# An eQTL-based Approach Reveals Candidate Regulators of LINE-1 RNA Levels in Lymphoblastoid Cells

**DOI:** 10.1101/2023.08.15.553416

**Authors:** Juan I. Bravo, Chanelle R. Mizrahi, Seungsoo Kim, Lucia Zhang, Yousin Suh, Bérénice A. Benayoun

## Abstract

Long interspersed element 1 (L1) are a family of autonomous, actively mobile transposons that occupy ∼17% of the human genome. A number of pleiotropic effects induced by L1 (promoting genome instability, inflammation, or cellular senescence) have been observed, and L1’s contributions to aging and aging diseases is an area of active research. However, because of the cell type-specific nature of transposon control, the catalogue of L1 regulators remains incomplete. Here, we employ an eQTL approach leveraging transcriptomic and genomic data from the GEUVADIS and 1000Genomes projects to computationally identify new candidate regulators of L1 RNA levels in lymphoblastoid cell lines. To cement the role of candidate genes in L1 regulation, we experimentally modulate the levels of top candidates *in vitro*, including *IL16, STARD5, HSDB17B12,* and *RNF5*, and assess changes in TE family expression by Gene Set Enrichment Analysis (GSEA). Remarkably, we observe subtle but widespread upregulation of TE family expression following *IL16* and *STARD5* overexpression. Moreover, a short-term 24-hour exposure to recombinant human IL16 was sufficient to transiently induce subtle, but widespread, upregulation of *L1* subfamilies. Finally, we find that many L1 expression-associated genetic variants are co-associated with aging traits across genome-wide association study databases. Our results expand the catalogue of genes implicated in L1 RNA control and further suggest that L1-derived RNA contributes to aging processes. Given the ever-increasing availability of paired genomic and transcriptomic data, we anticipate this new approach to be a starting point for more comprehensive computational scans for transposon transcriptional regulators.

## Supplementary material for "An eQTL-based Approach Reveals Candidate Regulators of LINE-1 RNA Levels in Lymphoblastoid Cells": Table S1 (part 1 of 3)

### Sheet: Index
Supplementary Table S1
	A	L1 subfamily trans-eQTLs passing FDR < 0.05 in the European populations
	B	Gene cis-eQTLs passing FDR < 0.05 in the European populations
	C	SNV-Gene-L1 trios passing FDR < 0.05 in the cis-eQTL, trans-eQTL, and linear regression analyses in the European population.
	D	EUR L1 trans-eQTLs clumped by p-value.
	E	Significant SNV-Gene-L1 trios that survived clumping in the European populations.
	F	Mediation analysis results for all SNV-Gene-L1 trios in EUR.

### Sheet: A
RsID	snps	gene	statistic	pvalue	FDR	beta
rs11635336	7040354_15_81292032	L1P4a:L1:LINE	12.4828	6.55378e-30	4.82458e-21	0.94902
rs67951045	7040346_15_81288110	L1P4a:L1:LINE	12.4461	9.0349e-30	4.82458e-21	0.947073
rs11635611	7040344_15_81286987	L1P4a:L1:LINE	12.2124	6.89258e-29	2.45373e-20	0.934577
rs11633024	7040293_15_81269018	L1P4a:L1:LINE	11.5935	1.388e-26	2.26602e-18	0.896274
rs8025180	7040330_15_81282402	L1P4a:L1:LINE	11.5489	2.02599e-26	2.26602e-18	0.885414
rs67853122	7040336_15_81285021	L1P4a:L1:LINE	11.5348	2.28252e-26	2.26602e-18	0.893632
rs67157897	7040295_15_81270196	L1P4a:L1:LINE	11.5118	2.77092e-26	2.26602e-18	0.891677
rs72746155	7040296_15_81270358	L1P4a:L1:LINE	11.5118	2.77092e-26	2.26602e-18	0.891677
rs66935966	7040297_15_81270486	L1P4a:L1:LINE	11.5118	2.77092e-26	2.26602e-18	0.891677
rs113569519	7040299_15_81271278	L1P4a:L1:LINE	11.5118	2.77092e-26	2.26602e-18	0.891677
rs11857325	7040301_15_81271563	L1P4a:L1:LINE	11.5118	2.77092e-26	2.26602e-18	0.891677
rs11637813	7040294_15_81269300	L1P4a:L1:LINE	11.4738	3.82185e-26	2.26602e-18	0.889525
rs67882884	7040331_15_81283203	L1P4a:L1:LINE	11.4659	4.08497e-26	2.26602e-18	0.889397
rs67571153	7040332_15_81283314	L1P4a:L1:LINE	11.4659	4.08497e-26	2.26602e-18	0.889397
rs4468565	7040333_15_81283358	L1P4a:L1:LINE	11.4659	4.08497e-26	2.26602e-18	0.889397
rs68081678	7040335_15_81283689	L1P4a:L1:LINE	11.4659	4.08497e-26	2.26602e-18	0.889397
rs58843615	7040298_15_81270889	L1P4a:L1:LINE	11.4614	4.24354e-26	2.26602e-18	0.889141
rs67106133	7040303_15_81272096	L1P4a:L1:LINE	11.4614	4.24354e-26	2.26602e-18	0.889141
rs67847307	7040307_15_81273311	L1P4a:L1:LINE	11.4614	4.24354e-26	2.26602e-18	0.889141
rs11630050	7040309_15_81273954	L1P4a:L1:LINE	11.4614	4.24354e-26	2.26602e-18	0.889141
rs8040740	7040329_15_81282047	L1P4a:L1:LINE	11.4438	4.91911e-26	2.50169e-18	0.887532
rs4616256	7040334_15_81283413	L1P4a:L1:LINE	11.433	5.38767e-26	2.61544e-18	0.887217
rs67476632	7040313_15_81274628	L1P4a:L1:LINE	11.3126	1.48305e-25	6.33553e-18	0.8726
rs11637363	7040318_15_81275632	L1P4a:L1:LINE	11.3126	1.48305e-25	6.33553e-18	0.8726
rs11638043	7040321_15_81277598	L1P4a:L1:LINE	11.3126	1.48305e-25	6.33553e-18	0.8726
rs11634869	7040310_15_81274272	L1P4a:L1:LINE	11.2624	2.25744e-25	8.0364e-18	0.870016
rs55697022	7040314_15_81275133	L1P4a:L1:LINE	11.2624	2.25744e-25	8.0364e-18	0.870016
rs58076056	7040315_15_81275235	L1P4a:L1:LINE	11.2624	2.25744e-25	8.0364e-18	0.870016
rs11637313	7040316_15_81275411	L1P4a:L1:LINE	11.2624	2.25744e-25	8.0364e-18	0.870016
rs4076201	7040323_15_81279962	L1P4a:L1:LINE	11.2624	2.25744e-25	8.0364e-18	0.870016
rs7175701	7040283_15_81266282	L1P4a:L1:LINE	11.2398	2.72775e-25	8.32345e-18	0.876821
rs11637642	7040285_15_81266983	L1P4a:L1:LINE	11.2398	2.72775e-25	8.32345e-18	0.876821
rs7181247	7040289_15_81267736	L1P4a:L1:LINE	11.2398	2.72775e-25	8.32345e-18	0.876821
rs8026245	7040291_15_81268660	L1P4a:L1:LINE	11.2398	2.72775e-25	8.32345e-18	0.876821
rs67396561	7040292_15_81268783	L1P4a:L1:LINE	11.2398	2.72775e-25	8.32345e-18	0.876821
rs28440856	7040281_15_81265118	L1P4a:L1:LINE	11.2274	3.02438e-25	8.97225e-18	0.875776
rs11853837	7040302_15_81271572	L1P4a:L1:LINE	11.2	3.80429e-25	1.09809e-17	0.874525
rs8030065	7040218_15_81244342	L1P4a:L1:LINE	11.0683	1.13863e-24	2.29441e-17	0.875303
rs57131042	7040223_15_81246213	L1P4a:L1:LINE	11.0683	1.13863e-24	2.29441e-17	0.875303
rs7172611	7040229_15_81248628	L1P4a:L1:LINE	11.0683	1.13863e-24	2.29441e-17	0.875303
rs59254248	7040232_15_81249332	L1P4a:L1:LINE	11.0683	1.13863e-24	2.29441e-17	0.875303
rs58607573	7040233_15_81250330	L1P4a:L1:LINE	11.0683	1.13863e-24	2.29441e-17	0.875303
rs66535467	7040234_15_81250531	L1P4a:L1:LINE	11.0683	1.13863e-24	2.29441e-17	0.875303
rs4128766	7040238_15_81251128	L1P4a:L1:LINE	11.0683	1.13863e-24	2.29441e-17	0.875303
rs60493572	7040241_15_81251364	L1P4a:L1:LINE	11.0683	1.13863e-24	2.29441e-17	0.875303
rs58541174	7040242_15_81251453	L1P4a:L1:LINE	11.0683	1.13863e-24	2.29441e-17	0.875303
rs66862541	7040244_15_81251580	L1P4a:L1:LINE	11.0683	1.13863e-24	2.29441e-17	0.875303
rs66718746	7040245_15_81251632	L1P4a:L1:LINE	11.0683	1.13863e-24	2.29441e-17	0.875303
rs28455908	7040252_15_81254972	L1P4a:L1:LINE	11.0683	1.13863e-24	2.29441e-17	0.875303
rs6495554	7040254_15_81256040	L1P4a:L1:LINE	11.0683	1.13863e-24	2.29441e-17	0.875303
rs6495555	7040255_15_81256246	L1P4a:L1:LINE	11.0683	1.13863e-24	2.29441e-17	0.875303
rs6495556	7040256_15_81256373	L1P4a:L1:LINE	11.0683	1.13863e-24	2.29441e-17	0.875303
rs8028334	7040257_15_81256640	L1P4a:L1:LINE	11.0683	1.13863e-24	2.29441e-17	0.875303
rs28453231	7040274_15_81262558	L1P4a:L1:LINE	11.0547	1.27444e-24	2.43051e-17	0.865764
rs7172451	7040275_15_81262719	L1P4a:L1:LINE	11.0547	1.27444e-24	2.43051e-17	0.865764
rs8039027	7040280_15_81263931	L1P4a:L1:LINE	11.0547	1.27444e-24	2.43051e-17	0.865764
rs67940821	7040224_15_81246409	L1P4a:L1:LINE	11.0205	1.69259e-24	2.96339e-17	0.872908
rs67766197	7040226_15_81247610	L1P4a:L1:LINE	11.0205	1.69259e-24	2.96339e-17	0.872908
rs59545248	7040228_15_81248089	L1P4a:L1:LINE	11.0205	1.69259e-24	2.96339e-17	0.872908
rs4128768	7040235_15_81250926	L1P4a:L1:LINE	11.0205	1.69259e-24	2.96339e-17	0.872908
rs66628172	7040243_15_81251482	L1P4a:L1:LINE	11.0205	1.69259e-24	2.96339e-17	0.872908
rs112797520	7040276_15_81262882	L1P4a:L1:LINE	11.006	1.90854e-24	3.2354e-17	0.863247
rs60831942	7040279_15_81263775	L1P4a:L1:LINE	11.006	1.90854e-24	3.2354e-17	0.863247
rs11072995	7040194_15_81234691	L1P4a:L1:LINE	10.9695	2.58041e-24	4.04808e-17	0.862219
rs11072997	7040198_15_81237294	L1P4a:L1:LINE	10.9695	2.58041e-24	4.04808e-17	0.862219
rs11856780	7040199_15_81237582	L1P4a:L1:LINE	10.9594	2.80488e-24	4.04808e-17	0.861236
rs11853619	7040200_15_81237696	L1P4a:L1:LINE	10.9594	2.80488e-24	4.04808e-17	0.861236
rs4587933	7040202_15_81239142	L1P4a:L1:LINE	10.9594	2.80488e-24	4.04808e-17	0.861236
rs4296216	7040203_15_81239143	L1P4a:L1:LINE	10.9594	2.80488e-24	4.04808e-17	0.861236
rs6495553	7040204_15_81239728	L1P4a:L1:LINE	10.9594	2.80488e-24	4.04808e-17	0.861236
rs28648707	7040212_15_81241693	L1P4a:L1:LINE	10.9594	2.80488e-24	4.04808e-17	0.861236
rs11638444	7040213_15_81242479	L1P4a:L1:LINE	10.9594	2.80488e-24	4.04808e-17	0.861236
rs7180245	7040214_15_81242808	L1P4a:L1:LINE	10.9594	2.80488e-24	4.04808e-17	0.861236
rs11636298	7040220_15_81245271	L1P4a:L1:LINE	10.9594	2.80488e-24	4.04808e-17	0.861236
rs57688280	7040195_15_81235269	L1P4a:L1:LINE	10.9447	3.16746e-24	4.45106e-17	0.86076
rs67645404	7040196_15_81236336	L1P4a:L1:LINE	10.9447	3.16746e-24	4.45106e-17	0.86076
rs60317813	7040205_15_81240659	L1P4a:L1:LINE	10.9336	3.4697e-24	4.69064e-17	0.86011
rs58854988	7040207_15_81240921	L1P4a:L1:LINE	10.9336	3.4697e-24	4.69064e-17	0.86011
rs7172689	7040210_15_81241354	L1P4a:L1:LINE	10.9336	3.4697e-24	4.69064e-17	0.86011
rs67093094	7040201_15_81238507	L1P4a:L1:LINE	10.9119	4.15064e-24	5.4059e-17	0.858829
rs11634673	7040216_15_81243448	L1P4a:L1:LINE	10.9119	4.15064e-24	5.4059e-17	0.858829
rs72746132	7040221_15_81245599	L1P4a:L1:LINE	10.9119	4.15064e-24	5.4059e-17	0.858829
rs61637497	7040209_15_81241104	L1P4a:L1:LINE	10.8865	5.11565e-24	6.50412e-17	0.85774
rs61219147	7040211_15_81241421	L1P4a:L1:LINE	10.8865	5.11565e-24	6.50412e-17	0.85774
rs11638115	7040191_15_81233777	L1P4a:L1:LINE	10.8198	8.85225e-24	1.11225e-16	0.853789
rs72746144	7040259_15_81258345	L1P4a:L1:LINE	10.7456	1.62737e-23	1.99771e-16	0.856518
rs11630877	7040262_15_81258656	L1P4a:L1:LINE	10.7456	1.62737e-23	1.99771e-16	0.856518
rs67117127	7040248_15_81253258	L1P4a:L1:LINE	10.699	2.38184e-23	2.85818e-16	0.854142
rs67689826	7040250_15_81254032	L1P4a:L1:LINE	10.699	2.38184e-23	2.85818e-16	0.854142
rs7167782	7040343_15_81286877	L1P4a:L1:LINE	10.693	2.50082e-23	2.96761e-16	0.791495
rs12324786	7040193_15_81233961	L1P4a:L1:LINE	10.6805	2.76809e-23	3.24867e-16	0.853483
rs7179134	7040208_15_81241037	L1P4a:L1:LINE	10.6164	4.66815e-23	5.41905e-16	0.841623
rs28418832	7040268_15_81259307	L1P4a:L1:LINE	10.584	6.07617e-23	6.9035e-16	0.839268
rs7163931	7040269_15_81259501	L1P4a:L1:LINE	10.584	6.07617e-23	6.9035e-16	0.839268
rs72744156	7040192_15_81233938	L1P4a:L1:LINE	10.4761	1.4557e-22	1.6365e-15	0.841024
rs9271894	3244467_6_32628097	L1MEb:L1:LINE	8.48255	5.98064e-16	6.65339e-09	0.634635
rs5006180	7040277_15_81263355	L1P4a:L1:LINE	8.46884	6.59632e-16	7.26268e-09	0.889863
rs17875577	7040359_15_81293903	L1P4a:L1:LINE	8.45283	7.39506e-16	8.05903e-09	0.946347
rs114969562	3244378_6_32626522	L1MEb:L1:LINE	8.44008	8.09925e-16	8.73729e-09	0.631708
rs9271850	3244435_6_32627283	L1MEb:L1:LINE	8.43296	8.52099e-16	8.83131e-09	0.630996
rs1061810	5597428_11_43856384	L1MEg2:L1:LINE	8.41048	9.99923e-16	8.83131e-09	0.626506
rs35130701	3244373_6_32626422	L1MEb:L1:LINE	8.40736	1.02239e-15	8.83131e-09	0.630236
rs9271508	3244161_6_32621633	L1MEb:L1:LINE	8.39893	1.08551e-15	8.83131e-09	0.629709
rs6485462	5597253_11_43794650	L1MEg2:L1:LINE	-8.39709	1.09979e-15	8.83131e-09	-0.603527
rs7118659	5597255_11_43795575	L1MEg2:L1:LINE	-8.39709	1.09979e-15	8.83131e-09	-0.603527
rs7118906	5597257_11_43795770	L1MEg2:L1:LINE	-8.39709	1.09979e-15	8.83131e-09	-0.603527
rs10838175	5597271_11_43801335	L1MEg2:L1:LINE	-8.39709	1.09979e-15	8.83131e-09	-0.603527
rs1518815	5597277_11_43803488	L1MEg2:L1:LINE	-8.39709	1.09979e-15	8.83131e-09	-0.603527
rs10768981	5597297_11_43810226	L1MEg2:L1:LINE	-8.39709	1.09979e-15	8.83131e-09	-0.603527
rs10400343	5597303_11_43810955	L1MEg2:L1:LINE	-8.39709	1.09979e-15	8.83131e-09	-0.603527
rs10742689	5597312_11_43815046	L1MEg2:L1:LINE	-8.39709	1.09979e-15	8.83131e-09	-0.603527
rs7129046	5597316_11_43816001	L1MEg2:L1:LINE	-8.39709	1.09979e-15	8.83131e-09	-0.603527
rs10838180	5597318_11_43816767	L1MEg2:L1:LINE	-8.39709	1.09979e-15	8.83131e-09	-0.603527
rs6485466	5597333_11_43821651	L1MEg2:L1:LINE	-8.39709	1.09979e-15	8.83131e-09	-0.603527
rs7101808	5597335_11_43822029	L1MEg2:L1:LINE	-8.39709	1.09979e-15	8.83131e-09	-0.603527
rs10838181	5597338_11_43822950	L1MEg2:L1:LINE	-8.39709	1.09979e-15	8.83131e-09	-0.603527
rs6485468	5597346_11_43826361	L1MEg2:L1:LINE	-8.39709	1.09979e-15	8.83131e-09	-0.603527
rs1464229	5597347_11_43826788	L1MEg2:L1:LINE	-8.39709	1.09979e-15	8.83131e-09	-0.603527
rs7935296	5597356_11_43829924	L1MEg2:L1:LINE	-8.39709	1.09979e-15	8.83131e-09	-0.603527
rs6485470	5597357_11_43830253	L1MEg2:L1:LINE	-8.39709	1.09979e-15	8.83131e-09	-0.603527
rs11037663	5597363_11_43832359	L1MEg2:L1:LINE	-8.39709	1.09979e-15	8.83131e-09	-0.603527
rs7947967	5597366_11_43833060	L1MEg2:L1:LINE	-8.39709	1.09979e-15	8.83131e-09	-0.603527
rs6485473	5597370_11_43834805	L1MEg2:L1:LINE	-8.39709	1.09979e-15	8.83131e-09	-0.603527
rs7931097	5597373_11_43835868	L1MEg2:L1:LINE	-8.39709	1.09979e-15	8.83131e-09	-0.603527
rs7934707	5597374_11_43836378	L1MEg2:L1:LINE	-8.39709	1.09979e-15	8.83131e-09	-0.603527
rs10734518	5597382_11_43840198	L1MEg2:L1:LINE	-8.39709	1.09979e-15	8.83131e-09	-0.603527
rs7111450	5597388_11_43841480	L1MEg2:L1:LINE	-8.39709	1.09979e-15	8.83131e-09	-0.603527
rs1914773	5597398_11_43844744	L1MEg2:L1:LINE	-8.39709	1.09979e-15	8.83131e-09	-0.603527
rs10742690	5597399_11_43846102	L1MEg2:L1:LINE	-8.39709	1.09979e-15	8.83131e-09	-0.603527
rs10838185	5597410_11_43848389	L1MEg2:L1:LINE	-8.39709	1.09979e-15	8.83131e-09	-0.603527
rs10838186	5597411_11_43848430	L1MEg2:L1:LINE	-8.39709	1.09979e-15	8.83131e-09	-0.603527
rs11037676	5597412_11_43849662	L1MEg2:L1:LINE	-8.39709	1.09979e-15	8.83131e-09	-0.603527
rs3781805	5597415_11_43850905	L1MEg2:L1:LINE	-8.39709	1.09979e-15	8.83131e-09	-0.603527
rs9271489	3244130_6_32621274	L1MEb:L1:LINE	8.39127	1.14625e-15	9.00138e-09	0.629533
rs9271522	3244183_6_32622014	L1MEb:L1:LINE	8.39127	1.14625e-15	9.00138e-09	0.629533
rs9271539	3244203_6_32622251	L1MEb:L1:LINE	8.39127	1.14625e-15	9.00138e-09	0.629533
rs9271533	3244197_6_32622175	L1MEb:L1:LINE	8.38338	1.21227e-15	9.3818e-09	0.625451
rs9271535	3244199_6_32622182	L1MEb:L1:LINE	8.38338	1.21227e-15	9.3818e-09	0.625451
rs2037297	5597341_11_43825155	L1MEg2:L1:LINE	-8.37228	1.31164e-15	9.73939e-09	-0.613124
rs9271887	3244459_6_32627902	L1MEb:L1:LINE	8.35039	1.53162e-15	9.73939e-09	0.6261
rs12417393	5597422_11_43854164	L1MEg2:L1:LINE	8.34952	1.54117e-15	9.73939e-09	0.615715
rs3736505	5597423_11_43854885	L1MEg2:L1:LINE	8.34952	1.54117e-15	9.73939e-09	0.615715
rs11555762	5597425_11_43855148	L1MEg2:L1:LINE	8.34952	1.54117e-15	9.73939e-09	0.615715
rs7115970	5597143_11_43747745	L1MEg2:L1:LINE	-8.34952	1.54117e-15	9.73939e-09	-0.615715
rs10734517	5597168_11_43764183	L1MEg2:L1:LINE	-8.34952	1.54117e-15	9.73939e-09	-0.615715
rs7928134	5597169_11_43764763	L1MEg2:L1:LINE	-8.34952	1.54117e-15	9.73939e-09	-0.615715
rs10838162	5597180_11_43767672	L1MEg2:L1:LINE	-8.34952	1.54117e-15	9.73939e-09	-0.615715
rs1878765	5597193_11_43773042	L1MEg2:L1:LINE	-8.34952	1.54117e-15	9.73939e-09	-0.615715
rs4755741	5597212_11_43781704	L1MEg2:L1:LINE	-8.34952	1.54117e-15	9.73939e-09	-0.615715
rs4755744	5597260_11_43796180	L1MEg2:L1:LINE	-8.34952	1.54117e-15	9.73939e-09	-0.615715
rs1878850	5597263_11_43798926	L1MEg2:L1:LINE	-8.34952	1.54117e-15	9.73939e-09	-0.615715
rs1878851	5597264_11_43798974	L1MEg2:L1:LINE	-8.34952	1.54117e-15	9.73939e-09	-0.615715
rs4755745	5597266_11_43799454	L1MEg2:L1:LINE	-8.34952	1.54117e-15	9.73939e-09	-0.615715
rs10838174	5597269_11_43801207	L1MEg2:L1:LINE	-8.34952	1.54117e-15	9.73939e-09	-0.615715
rs4755747	5597273_11_43802413	L1MEg2:L1:LINE	-8.34952	1.54117e-15	9.73939e-09	-0.615715
rs1518814	5597275_11_43803083	L1MEg2:L1:LINE	-8.34952	1.54117e-15	9.73939e-09	-0.615715
rs6485464	5597280_11_43803931	L1MEg2:L1:LINE	-8.34952	1.54117e-15	9.73939e-09	-0.615715
rs2863026	5597325_11_43817104	L1MEg2:L1:LINE	-8.34952	1.54117e-15	9.73939e-09	-0.615715
rs10768983	5597328_11_43818385	L1MEg2:L1:LINE	-8.34952	1.54117e-15	9.73939e-09	-0.615715
rs7131110	5597342_11_43825300	L1MEg2:L1:LINE	-8.34952	1.54117e-15	9.73939e-09	-0.615715
rs1464230	5597349_11_43827204	L1MEg2:L1:LINE	-8.34952	1.54117e-15	9.73939e-09	-0.615715
rs6485469	5597351_11_43827743	L1MEg2:L1:LINE	-8.34952	1.54117e-15	9.73939e-09	-0.615715
rs2139153	5597375_11_43837004	L1MEg2:L1:LINE	-8.34952	1.54117e-15	9.73939e-09	-0.615715
rs2139154	5597376_11_43837132	L1MEg2:L1:LINE	-8.34952	1.54117e-15	9.73939e-09	-0.615715
rs9971535	5597385_11_43840775	L1MEg2:L1:LINE	-8.34952	1.54117e-15	9.73939e-09	-0.615715
rs6485474	5597401_11_43846493	L1MEg2:L1:LINE	-8.34952	1.54117e-15	9.73939e-09	-0.615715
rs939015	5597403_11_43847101	L1MEg2:L1:LINE	-8.34952	1.54117e-15	9.73939e-09	-0.615715
rs1518822	5597413_11_43850247	L1MEg2:L1:LINE	-8.34952	1.54117e-15	9.73939e-09	-0.615715
rs1518821	5597414_11_43850446	L1MEg2:L1:LINE	-8.34952	1.54117e-15	9.73939e-09	-0.615715
rs35251247	5597430_11_43856909	L1MEg2:L1:LINE	8.34608	1.57907e-15	9.86218e-09	0.6222
rs57635800	5597431_11_43856935	L1MEg2:L1:LINE	8.34608	1.57907e-15	9.86218e-09	0.6222
rs66500340	7040317_15_81275541	L1P4a:L1:LINE	8.31415	1.97898e-15	1.2288e-08	0.929502
rs10838158	5597119_11_43730972	L1MEg2:L1:LINE	-8.29633	2.24399e-15	1.36946e-08	-0.612883
rs6485455	5597122_11_43732175	L1MEg2:L1:LINE	-8.29633	2.24399e-15	1.36946e-08	-0.612883
rs10768975	5597123_11_43732822	L1MEg2:L1:LINE	-8.29633	2.24399e-15	1.36946e-08	-0.612883
rs9271558	3244228_6_32622571	L1MEb:L1:LINE	8.27333	2.63861e-15	1.60114e-08	0.621821
rs6485456	5597139_11_43745352	L1MEg2:L1:LINE	-8.26928	2.71498e-15	1.62897e-08	-0.610315
rs10742688	5597141_11_43746704	L1MEg2:L1:LINE	-8.26928	2.71498e-15	1.62897e-08	-0.610315
rs6929020	3244530_6_32629131	L1MEb:L1:LINE	8.2402	3.33041e-15	1.97602e-08	0.616176
rs6928873	3244534_6_32629169	L1MEb:L1:LINE	8.2402	3.33041e-15	1.97602e-08	0.616176
rs2395225	3244252_6_32622847	L1MEb:L1:LINE	8.23019	3.57275e-15	2.1081e-08	0.61178
rs9271527	3244190_6_32622090	L1MEb:L1:LINE	8.21775	3.89831e-15	2.28756e-08	0.618311
rs58817325	5597421_11_43853766	L1MEg2:L1:LINE	8.2031	4.31961e-15	2.52093e-08	0.610205
rs10768976	5597149_11_43752263	L1MEg2:L1:LINE	-8.19218	4.66234e-15	2.66274e-08	-0.605531
rs4643069	5597152_11_43754184	L1MEg2:L1:LINE	-8.19218	4.66234e-15	2.66274e-08	-0.605531
rs7115919	5597155_11_43754931	L1MEg2:L1:LINE	-8.19218	4.66234e-15	2.66274e-08	-0.605531
rs7110437	5597161_11_43759003	L1MEg2:L1:LINE	-8.19218	4.66234e-15	2.66274e-08	-0.605531
rs9271900	3244473_6_32628236	L1MEb:L1:LINE	8.1385	6.78044e-15	3.85183e-08	0.6089
rs72848204	3244364_6_32626296	L1MEb:L1:LINE	8.12144	7.63482e-15	4.31423e-08	0.60132
rs9271667	3244347_6_32624933	L1MEb:L1:LINE	8.117	7.87452e-15	4.42627e-08	0.60073
rs35366682	3244383_6_32626577	L1MEb:L1:LINE	8.10912	8.31768e-15	4.62666e-08	0.609899
rs539509361	3244389_6_32626622	L1MEb:L1:LINE	8.10912	8.31768e-15	4.62666e-08	0.609899
rs9271492	3244136_6_32621345	L1MEb:L1:LINE	7.97788	2.05936e-14	1.13957e-07	0.56368
rs77114005	3244382_6_32626565	L1MEb:L1:LINE	7.75223	9.56333e-14	5.26471e-07	0.614735
rs10768982	5597298_11_43810369	L1MEg2:L1:LINE	-7.69577	1.39785e-13	7.65582e-07	-0.578421
rs7758269	3244612_6_32631035	L1MEb:L1:LINE	7.44353	7.44197e-13	4.05507e-06	0.527309
rs6908808	3244525_6_32629092	L1MEb:L1:LINE	7.43717	7.75876e-13	4.20623e-06	0.580387
rs9271412	3244018_6_32619908	L1MEb:L1:LINE	7.35591	1.31831e-12	7.11081e-06	0.606782
rs9270562	3242600_6_32592980	L1MEb:L1:LINE	7.35135	1.35793e-12	7.28771e-06	0.504846
rs9271424	3244039_6_32620145	L1MEb:L1:LINE	7.2807	2.14556e-12	1.12325e-05	0.601577
rs9271425	3244040_6_32620146	L1MEb:L1:LINE	7.2807	2.14556e-12	1.12325e-05	0.601577
rs9271437	3244063_6_32620389	L1MEb:L1:LINE	7.2807	2.14556e-12	1.12325e-05	0.601577
rs9271484	3244123_6_32621128	L1MEb:L1:LINE	7.2807	2.14556e-12	1.12325e-05	0.601577
rs9271550	3244219_6_32622497	L1MEb:L1:LINE	7.2807	2.14556e-12	1.12325e-05	0.601577
rs9271562	3244233_6_32622634	L1MEb:L1:LINE	7.24328	2.73022e-12	1.42237e-05	0.589308
rs9271439	3244068_6_32620457	L1MEb:L1:LINE	7.23739	2.83543e-12	1.47e-05	0.598664
rs9270525	3242517_6_32591818	L1MEb:L1:LINE	7.21819	3.20743e-12	1.639e-05	0.497033
rs9270526	3242518_6_32591820	L1MEb:L1:LINE	7.21819	3.20743e-12	1.639e-05	0.497033
rs9270527	3242519_6_32591823	L1MEb:L1:LINE	7.21819	3.20743e-12	1.639e-05	0.497033
rs9270524	3242516_6_32591811	L1MEb:L1:LINE	7.21708	3.23041e-12	1.64288e-05	0.499545
rs9271460	3244094_6_32620686	L1MEb:L1:LINE	7.2132	3.31161e-12	1.67619e-05	0.587174
rs9271462	3244097_6_32620724	L1MEb:L1:LINE	7.21115	3.35537e-12	1.68239e-05	0.591734
rs9271471	3244106_6_32620888	L1MEb:L1:LINE	7.21115	3.35537e-12	1.68239e-05	0.591734
rs9270528	3242520_6_32591826	L1MEb:L1:LINE	7.20944	3.39243e-12	1.69303e-05	0.497355
rs35243581	5597023_11_43685814	L1MEg2:L1:LINE	7.19167	3.80118e-12	1.84528e-05	0.53784
rs34390003	5597043_11_43696893	L1MEg2:L1:LINE	7.19167	3.80118e-12	1.84528e-05	0.53784
rs7928523	5597044_11_43697551	L1MEg2:L1:LINE	7.19167	3.80118e-12	1.84528e-05	0.53784
rs12577642	5597067_11_43706984	L1MEg2:L1:LINE	7.19167	3.80118e-12	1.84528e-05	0.53784
rs56130800	5597070_11_43708303	L1MEg2:L1:LINE	7.19167	3.80118e-12	1.84528e-05	0.53784
rs1878767	5597071_11_43708437	L1MEg2:L1:LINE	7.19167	3.80118e-12	1.84528e-05	0.53784
rs9271410	3244014_6_32619868	L1MEb:L1:LINE	7.17382	4.26049e-12	2.05889e-05	0.588885
rs9271450	3244081_6_32620604	L1MEb:L1:LINE	7.15992	4.65565e-12	2.22968e-05	0.570068
rs9271451	3244082_6_32620605	L1MEb:L1:LINE	7.15992	4.65565e-12	2.22968e-05	0.570068
rs9271538	3244202_6_32622206	L1MEb:L1:LINE	7.15071	4.93699e-12	2.35386e-05	0.592008
rs9271417	3244028_6_32620041	L1MEb:L1:LINE	7.14493	5.12203e-12	2.43123e-05	0.591778
rs9271405	3244007_6_32619807	L1MEb:L1:LINE	7.12847	5.68754e-12	2.67587e-05	0.585984
rs9271407	3244010_6_32619828	L1MEb:L1:LINE	7.12847	5.68754e-12	2.67587e-05	0.585984
rs9270547	3242560_6_32592174	L1MEb:L1:LINE	7.12022	5.99346e-12	2.79518e-05	0.487488
rs9270548	3242561_6_32592183	L1MEb:L1:LINE	7.12022	5.99346e-12	2.79518e-05	0.487488
rs9270580	3242633_6_32593346	L1MEb:L1:LINE	7.11639	6.14119e-12	2.85162e-05	0.489753
rs9271526	3244189_6_32622085	L1MEb:L1:LINE	7.11236	6.30027e-12	2.91282e-05	0.589618
rs9270576	3242629_6_32593291	L1MEb:L1:LINE	7.08721	7.38879e-12	3.38676e-05	0.487993
rs9270578	3242631_6_32593316	L1MEb:L1:LINE	7.08721	7.38879e-12	3.38676e-05	0.487993
rs9270493	3242482_6_32591333	L1MEb:L1:LINE	7.0812	7.67501e-12	3.46011e-05	0.606761
rs9270538	3242540_6_32591981	L1MEb:L1:LINE	7.08113	7.67841e-12	3.46011e-05	0.493059
rs9270556	3242584_6_32592829	L1MEb:L1:LINE	7.08113	7.67841e-12	3.46011e-05	0.493059
rs9270558	3242589_6_32592890	L1MEb:L1:LINE	7.08113	7.67841e-12	3.46011e-05	0.493059
rs9270535	3242536_6_32591937	L1MEb:L1:LINE	7.06701	8.39549e-12	3.76735e-05	0.491316
rs9270475	3242479_6_32591230	L1MEb:L1:LINE	7.06595	8.45203e-12	3.77685e-05	0.600581
rs9272294	3245001_6_32635983	L1MEb:L1:LINE	7.06345	8.58606e-12	3.82076e-05	0.615884
rs73728637	3244391_6_32626643	L1MEb:L1:LINE	7.04594	9.58915e-12	4.19044e-05	0.585001
rs9272100	3244681_6_32632037	L1MEb:L1:LINE	7.04548	9.61694e-12	4.19044e-05	0.564041
rs9272052	3244642_6_32631378	L1MEb:L1:LINE	7.04495	9.64934e-12	4.19044e-05	0.619179
rs9270541	3242545_6_32592087	L1MEb:L1:LINE	7.0449	9.65224e-12	4.19044e-05	0.483707
rs9270543	3242548_6_32592104	L1MEb:L1:LINE	7.0449	9.65224e-12	4.19044e-05	0.483707
rs9270544	3242549_6_32592105	L1MEb:L1:LINE	7.0449	9.65224e-12	4.19044e-05	0.483707
rs9270530	3242528_6_32591909	L1MEb:L1:LINE	7.03356	1.03669e-11	4.4825e-05	0.484792
rs9270521	3242509_6_32591752	L1MEb:L1:LINE	7.03075	1.05515e-11	4.54389e-05	0.470459
rs9270533	3242533_6_32591932	L1MEb:L1:LINE	7.02851	1.07013e-11	4.5743e-05	0.483577
rs3135363	3241076_6_32421871	L1MEb:L1:LINE	7.02842	1.07077e-11	4.5743e-05	0.583949
rs9271379	3243978_6_32619556	L1MEb:L1:LINE	7.02594	1.08759e-11	4.62761e-05	0.577489
rs9270540	3242544_6_32592071	L1MEb:L1:LINE	7.01207	1.18669e-11	5.02925e-05	0.485281
rs9271790	3244417_6_32626998	L1MEb:L1:LINE	7.00041	1.27677e-11	5.38965e-05	0.619091
rs9270529	3242524_6_32591881	L1MEb:L1:LINE	6.99367	1.33188e-11	5.60015e-05	0.48502
rs9270583	3242643_6_32593452	L1MEb:L1:LINE	6.98809	1.37928e-11	5.77669e-05	0.486431
rs9272260	3244952_6_32635459	L1MEb:L1:LINE	6.97828	1.46668e-11	6.11874e-05	0.606004
rs9270565	3242604_6_32592997	L1MEb:L1:LINE	6.97409	1.50569e-11	6.23277e-05	0.478079
rs9270566	3242605_6_32592998	L1MEb:L1:LINE	6.97409	1.50569e-11	6.23277e-05	0.478079
rs9271612	3244331_6_32623877	L1MEb:L1:LINE	6.95526	1.69378e-11	6.90434e-05	0.614893
rs9271613	3244333_6_32623889	L1MEb:L1:LINE	6.95526	1.69378e-11	6.90434e-05	0.614893
rs114527826	3244368_6_32626383	L1MEb:L1:LINE	6.95526	1.69378e-11	6.90434e-05	0.614893
rs9271792	3244421_6_32627066	L1MEb:L1:LINE	6.95526	1.69378e-11	6.90434e-05	0.614893
rs9272686	3245181_6_32641238	L1MEb:L1:LINE	6.94717	1.78147e-11	7.21274e-05	0.60997
rs9272296	3245004_6_32636033	L1MEb:L1:LINE	6.94692	1.78426e-11	7.21274e-05	0.614927
rs9271895	3244468_6_32628129	L1MEb:L1:LINE	6.94643	1.7897e-11	7.21274e-05	0.615589
rs7116641	5596995_11_43675367	L1MEg2:L1:LINE	6.9431	1.82733e-11	7.33672e-05	0.525413
rs607998	3243959_6_32619261	L1MEb:L1:LINE	6.93508	1.92096e-11	7.68376e-05	0.613322
rs9270662	3242802_6_32598312	L1MEb:L1:LINE	6.92456	2.051e-11	7.96524e-05	0.61184
rs9270665	3242808_6_32598455	L1MEb:L1:LINE	6.92456	2.051e-11	7.96524e-05	0.61184
rs4599680	3242812_6_32598517	L1MEb:L1:LINE	6.92456	2.051e-11	7.96524e-05	0.61184
rs3957140	3242819_6_32598720	L1MEb:L1:LINE	6.92456	2.051e-11	7.96524e-05	0.61184
rs9271352	3243770_6_32616161	L1MEb:L1:LINE	6.92456	2.051e-11	7.96524e-05	0.61184
rs9271541	3244205_6_32622293	L1MEb:L1:LINE	6.92456	2.051e-11	7.96524e-05	0.61184
rs2395224	3244242_6_32622705	L1MEb:L1:LINE	6.92456	2.051e-11	7.96524e-05	0.61184
rs3129763	3244275_6_32623148	L1MEb:L1:LINE	6.92456	2.051e-11	7.96524e-05	0.61184
rs9272238	3244904_6_32635000	L1MEb:L1:LINE	6.90678	2.29083e-11	8.82608e-05	0.607403
rs9272240	3244906_6_32635002	L1MEb:L1:LINE	6.90678	2.29083e-11	8.82608e-05	0.607403
rs9272241	3244907_6_32635010	L1MEb:L1:LINE	6.90631	2.29745e-11	8.82608e-05	0.606808
rs9272285	3244992_6_32635911	L1MEb:L1:LINE	6.90303	2.34486e-11	8.95755e-05	0.576075
rs3998182	3242697_6_32594138	L1MEb:L1:LINE	6.90221	2.35683e-11	8.95755e-05	0.604111
rs2097432	3244264_6_32622994	L1MEb:L1:LINE	6.90221	2.35683e-11	8.95755e-05	0.604111
rs590999	3242866_6_32599731	L1MEb:L1:LINE	6.89771	2.42361e-11	9.17869e-05	0.610408
rs9272213	3244848_6_32634262	L1MEb:L1:LINE	6.89595	2.45016e-11	9.22197e-05	0.605461
rs602427	3243165_6_32605762	L1MEb:L1:LINE	6.89581	2.45231e-11	9.22197e-05	0.608956
rs9272256	3244944_6_32635392	L1MEb:L1:LINE	6.89395	2.48078e-11	9.29628e-05	0.599547
rs9272233	3244896_6_32634909	L1MEb:L1:LINE	6.89255	2.50233e-11	9.31171e-05	0.605198
rs9272234	3244897_6_32634914	L1MEb:L1:LINE	6.89255	2.50233e-11	9.31171e-05	0.605198
rs9271528	3244191_6_32622146	L1MEb:L1:LINE	6.89162	2.51694e-11	9.33357e-05	0.602684
rs9272275	3244984_6_32635826	L1MEb:L1:LINE	6.88593	2.60728e-11	9.63512e-05	0.606361
rs9271443	3244072_6_32620486	L1MEb:L1:LINE	6.88488	2.62427e-11	9.65855e-05	0.609406
rs9270549	3242567_6_32592663	L1MEb:L1:LINE	6.88341	2.64834e-11	9.65855e-05	0.478278
rs9270550	3242568_6_32592664	L1MEb:L1:LINE	6.88341	2.64834e-11	9.65855e-05	0.478278
rs9272351	3245065_6_32636646	L1MEb:L1:LINE	6.88332	2.6498e-11	9.65855e-05	0.609284
rs7758465	3244630_6_32631254	L1MEb:L1:LINE	6.88213	2.66943e-11	9.68301e-05	0.602561
rs9270597	3242675_6_32593821	L1MEb:L1:LINE	6.88181	2.67464e-11	9.68301e-05	0.472994
rs9272145	3244759_6_32633104	L1MEb:L1:LINE	6.88054	2.69584e-11	9.72676e-05	0.598518
rs9272176	3244795_6_32633556	L1MEb:L1:LINE	6.86809	2.91192e-11	0.000104711	0.548264
rs9272190	3244825_6_32633983	L1MEb:L1:LINE	6.86129	3.03689e-11	0.000108474	0.606265
rs9272191	3244826_6_32633992	L1MEb:L1:LINE	6.86129	3.03689e-11	0.000108474	0.606265
rs3135003	3244322_6_32623699	L1MEb:L1:LINE	6.85807	3.098e-11	0.000109557	0.601324
rs6929044	3244535_6_32629174	L1MEb:L1:LINE	6.85807	3.098e-11	0.000109557	0.601324
rs6929398	3244536_6_32629189	L1MEb:L1:LINE	6.85807	3.098e-11	0.000109557	0.601324
rs9272262	3244955_6_32635514	L1MEb:L1:LINE	6.85291	3.19834e-11	0.000112361	0.602124
rs9272264	3244956_6_32635532	L1MEb:L1:LINE	6.85291	3.19834e-11	0.000112361	0.602124
rs9272215	3244855_6_32634328	L1MEb:L1:LINE	6.84577	3.3425e-11	0.000115245	0.601047
rs9272220	3244871_6_32634529	L1MEb:L1:LINE	6.84577	3.3425e-11	0.000115245	0.601047
rs9272230	3244888_6_32634825	L1MEb:L1:LINE	6.84577	3.3425e-11	0.000115245	0.601047
rs9272253	3244933_6_32635251	L1MEb:L1:LINE	6.84577	3.3425e-11	0.000115245	0.601047
rs707952	3245207_6_32642029	L1MEb:L1:LINE	6.84577	3.3425e-11	0.000115245	0.601047
rs9271473	3244108_6_32620926	L1MEb:L1:LINE	6.84564	3.34515e-11	0.000115245	0.599739
rs4531696	7040286_15_81267275	L1P4a:L1:LINE	6.84086	3.44549e-11	0.00011832	0.50492
rs9271545	3244209_6_32622376	L1MEb:L1:LINE	6.84029	3.45744e-11	0.00011835	0.605919
rs9270868	3243035_6_32603340	L1MEb:L1:LINE	6.82872	3.71306e-11	0.000126295	0.605013
rs9270620	3242753_6_32597495	L1MEb:L1:LINE	6.8282	3.72504e-11	0.000126295	0.598388
rs9270623	3242756_6_32597554	L1MEb:L1:LINE	6.8282	3.72504e-11	0.000126295	0.598388
rs7768875	3242599_6_32592975	L1MEb:L1:LINE	6.82648	3.76481e-11	0.00012724	0.505881
rs9270589	3242655_6_32593613	L1MEb:L1:LINE	6.82477	3.80454e-11	0.000128177	0.472089
rs9272184	3244810_6_32633840	L1MEb:L1:LINE	6.82303	3.84574e-11	0.000129157	0.554052
rs9270600	3242686_6_32593916	L1MEb:L1:LINE	6.81813	3.9635e-11	0.000132695	0.602892
rs17596617	5596969_11_43669167	L1MEg2:L1:LINE	6.81268	4.09844e-11	0.00013521	0.519579
rs35060985	5596981_11_43671560	L1MEg2:L1:LINE	6.81268	4.09844e-11	0.00013521	0.519579
rs6485443	5596993_11_43674766	L1MEg2:L1:LINE	6.81268	4.09844e-11	0.00013521	0.519579
rs9272178	3244800_6_32633650	L1MEb:L1:LINE	6.81255	4.10191e-11	0.00013521	0.552992
rs9272181	3244808_6_32633786	L1MEb:L1:LINE	6.81255	4.10191e-11	0.00013521	0.552992
rs9270567	3242606_6_32593024	L1MEb:L1:LINE	6.80922	4.18672e-11	0.000137581	0.472055
rs9270598	3242678_6_32593841	L1MEb:L1:LINE	6.80356	4.33501e-11	0.000142017	0.46991
rs77559661	3244671_6_32631735	L1MEb:L1:LINE	6.80223	4.37044e-11	0.000142739	0.599274
rs9272173	3244789_6_32633491	L1MEb:L1:LINE	6.79515	4.56488e-11	0.000148636	0.552048
rs9271524	3244187_6_32622043	L1MEb:L1:LINE	6.78361	4.89975e-11	0.000159054	0.60019
rs9272144	3244758_6_32633040	L1MEb:L1:LINE	6.77444	5.18307e-11	0.000167741	0.59602
rs9270590	3242656_6_32593615	L1MEb:L1:LINE	6.77394	5.19889e-11	0.000167745	0.468155
rs28366259	3242507_6_32591739	L1MEb:L1:LINE	-6.77022	5.31869e-11	0.000171093	-0.442942
rs9272311	3245021_6_32636176	L1MEb:L1:LINE	6.76958	5.33952e-11	0.000171248	0.603882
rs9270520	3242503_6_32591716	L1MEb:L1:LINE	6.76255	5.57436e-11	0.000178244	0.432924
rs9272069	3244665_6_32631648	L1MEb:L1:LINE	6.75178	5.95384e-11	0.00018981	0.594253
rs9270574	3242626_6_32593251	L1MEb:L1:LINE	6.75103	5.9809e-11	0.000190105	0.470976
rs9272177	3244796_6_32633584	L1MEb:L1:LINE	6.7455	6.18649e-11	0.000196057	0.543827
rs9271427	3244045_6_32620206	L1MEb:L1:LINE	6.74158	6.33619e-11	0.000199616	0.598172
rs9271428	3244046_6_32620207	L1MEb:L1:LINE	6.74158	6.33619e-11	0.000199616	0.598172
rs9270592	3242661_6_32593652	L1MEb:L1:LINE	6.73212	6.71283e-11	0.00021086	0.466408
rs9272060	3244651_6_32631460	L1MEb:L1:LINE	6.72544	6.99177e-11	0.000218977	0.595043
rs9272243	3244913_6_32635080	L1MEb:L1:LINE	6.71788	7.32122e-11	0.000227296	0.591607
rs9272244	3244914_6_32635083	L1MEb:L1:LINE	6.71788	7.32122e-11	0.000227296	0.591607
rs9272246	3244921_6_32635126	L1MEb:L1:LINE	6.71788	7.32122e-11	0.000227296	0.591607
rs4344696	7040239_15_81251154	L1P4a:L1:LINE	6.69714	8.30524e-11	0.000257099	0.490862
rs9271392	3243993_6_32619679	L1MEb:L1:LINE	6.69626	8.35004e-11	0.000257738	0.542624
rs74291249	3244365_6_32626321	L1MEb:L1:LINE	6.69052	8.64597e-11	0.000266104	0.582041
rs9272321	3245036_6_32636350	L1MEb:L1:LINE	6.68314	9.04201e-11	0.000276698	0.597782
rs9272322	3245037_6_32636351	L1MEb:L1:LINE	6.68314	9.04201e-11	0.000276698	0.597782
rs7758472	3244631_6_32631262	L1MEb:L1:LINE	6.67905	9.26891e-11	0.000282831	0.582969
rs144537734	3242399_6_32545699	L1MEb:L1:LINE	6.66857	9.87677e-11	0.000300521	0.515099
rs9272123	3244730_6_32632796	L1MEb:L1:LINE	6.65767	1.055e-10	0.000320094	0.58852
rs9270593	3242662_6_32593668	L1MEb:L1:LINE	6.65711	1.05858e-10	0.000320269	0.460981
rs562462	3243920_6_32618660	L1MEb:L1:LINE	6.65249	1.08861e-10	0.000328423	0.558285
rs60572790	5596975_11_43670833	L1MEg2:L1:LINE	6.63336	1.2219e-10	0.000364519	0.504105
rs59149077	5596976_11_43670834	L1MEg2:L1:LINE	6.63336	1.2219e-10	0.000364519	0.504105
rs59298872	5596977_11_43670872	L1MEg2:L1:LINE	6.63336	1.2219e-10	0.000364519	0.504105
rs59227842	5596978_11_43670873	L1MEg2:L1:LINE	6.63336	1.2219e-10	0.000364519	0.504105
rs9272058	3244648_6_32631420	L1MEb:L1:LINE	6.63043	1.24364e-10	0.000369972	0.588288
rs4320940	5596954_11_43666290	L1MEg2:L1:LINE	6.62237	1.30555e-10	0.00038731	0.50521
rs9272188	3244817_6_32633911	L1MEb:L1:LINE	6.61639	1.35344e-10	0.000400403	0.579105
rs9271902	3244475_6_32628259	L1MEb:L1:LINE	6.60204	1.47548e-10	0.000435304	0.593646
rs12800235	5597110_11_43726362	L1MEg2:L1:LINE	6.59294	1.5584e-10	0.0004585	0.484522
rs68069968	7040575_15_81363266	L1P4a:L1:LINE	6.55865	1.91386e-10	0.000561533	0.673473
rs9272343	3245055_6_32636549	L1MEb:L1:LINE	6.5575	1.92715e-10	0.000563884	0.589744
rs200889854	3242700_6_32594189	L1MEb:L1:LINE	6.54805	2.03913e-10	0.000595019	0.59881
rs628754	3243244_6_32607010	L1MEb:L1:LINE	6.54336	2.09703e-10	0.000610247	0.450637
rs4128767	7040236_15_81251066	L1P4a:L1:LINE	6.54182	2.11638e-10	0.000614203	0.480386
rs9270572	3242624_6_32593233	L1MEb:L1:LINE	6.54086	2.12855e-10	0.000616061	0.456281
rs9270559	3242591_6_32592921	L1MEb:L1:LINE	6.53883	2.15451e-10	0.000621891	0.45052
rs4131083	7040215_15_81243305	L1P4a:L1:LINE	6.51857	2.43109e-10	0.000699831	0.476432
rs9272247	3244922_6_32635147	L1MEb:L1:LINE	6.51364	2.50346e-10	0.000718727	0.576078
rs61112061	7040481_15_81335387	L1P4a:L1:LINE	6.50004	2.71429e-10	0.00077547	0.65885
rs9272300	3245008_6_32636060	L1MEb:L1:LINE	6.49996	2.71563e-10	0.00077547	0.583903
rs9272279	3244988_6_32635881	L1MEb:L1:LINE	6.49416	2.81073e-10	0.000800487	0.583438
rs115787103	3244964_6_32635640	L1MEb:L1:LINE	6.49299	2.8304e-10	0.000803793	0.575521
rs6485438	5596947_11_43665068	L1MEg2:L1:LINE	6.49257	2.83739e-10	0.000803793	0.49919
rs9272063	3244658_6_32631526	L1MEb:L1:LINE	6.48918	2.89514e-10	0.000813679	0.568658
rs9272065	3244661_6_32631575	L1MEb:L1:LINE	6.48918	2.89514e-10	0.000813679	0.568658
rs9272066	3244662_6_32631597	L1MEb:L1:LINE	6.48918	2.89514e-10	0.000813679	0.568658
rs9272248	3244924_6_32635164	L1MEb:L1:LINE	6.48837	2.909e-10	0.000815429	0.57461
rs9270806	3242941_6_32601786	L1MEb:L1:LINE	6.47909	3.07369e-10	0.000859336	0.451019
rs35186585	5597433_11_43856984	L1MEg2:L1:LINE	6.45059	3.63827e-10	0.00101453	0.53179
rs4755743	5597248_11_43792226	L1MEg2:L1:LINE	-6.43603	3.96487e-10	0.00109417	-0.52594
rs2176598	5597393_11_43842728	L1MEg2:L1:LINE	-6.43603	3.96487e-10	0.00109417	-0.52594
rs939016	5597402_11_43846818	L1MEg2:L1:LINE	-6.43603	3.96487e-10	0.00109417	-0.52594
rs10838184	5597408_11_43848310	L1MEg2:L1:LINE	-6.43603	3.96487e-10	0.00109417	-0.52594
rs9270487	3242481_6_32591299	L1MEb:L1:LINE	6.43237	4.05136e-10	0.00111516	0.464803
rs11631809	7040485_15_81336426	L1P4a:L1:LINE	6.41481	4.49269e-10	0.00123346	0.649698
rs9272101	3244683_6_32632047	L1MEb:L1:LINE	6.41131	4.58621e-10	0.0012559	0.574647
rs9272133	3244744_6_32632917	L1MEb:L1:LINE	6.4072	4.69818e-10	0.00128328	0.567645
rs114104101	3244968_6_32635676	L1MEb:L1:LINE	6.40257	4.82785e-10	0.00130865	0.56834
rs9272269	3244969_6_32635677	L1MEb:L1:LINE	6.40257	4.82785e-10	0.00130865	0.56834
rs115852844	3244970_6_32635679	L1MEb:L1:LINE	6.40257	4.82785e-10	0.00130865	0.56834
rs9270807	3242942_6_32601795	L1MEb:L1:LINE	6.39736	4.97777e-10	0.00134587	0.446671
rs9270573	3242625_6_32593237	L1MEb:L1:LINE	6.39622	5.01127e-10	0.00135151	0.572047
rs9272301	3245009_6_32636070	L1MEb:L1:LINE	6.39548	5.03323e-10	0.00135401	0.576244
rs12577464	5596887_11_43640890	L1MEg2:L1:LINE	6.3913	5.15817e-10	0.00135686	0.491318
rs2006751	5596908_11_43648951	L1MEg2:L1:LINE	6.3913	5.15817e-10	0.00135686	0.491318
rs7115737	5596933_11_43659699	L1MEg2:L1:LINE	6.3913	5.15817e-10	0.00135686	0.491318
rs61037750	5596934_11_43659822	L1MEg2:L1:LINE	6.3913	5.15817e-10	0.00135686	0.491318
rs4237643	5596853_11_43626818	L1MEg2:L1:LINE	-6.3913	5.15817e-10	0.00135686	-0.491318
rs2862995	5596854_11_43627486	L1MEg2:L1:LINE	-6.3913	5.15817e-10	0.00135686	-0.491318
rs2862996	5596862_11_43632283	L1MEg2:L1:LINE	-6.3913	5.15817e-10	0.00135686	-0.491318
rs2862961	5596873_11_43634985	L1MEg2:L1:LINE	-6.3913	5.15817e-10	0.00135686	-0.491318
rs9783304	5596880_11_43638705	L1MEg2:L1:LINE	-6.3913	5.15817e-10	0.00135686	-0.491318
rs9270503	3242492_6_32591404	L1MEb:L1:LINE	6.38192	5.44988e-10	0.00142657	0.434549
rs9270504	3242493_6_32591407	L1MEb:L1:LINE	6.38192	5.44988e-10	0.00142657	0.434549
rs35344500	3245203_6_32641748	L1MEb:L1:LINE	6.38044	5.49716e-10	0.00143543	0.542173
rs9271401	3244002_6_32619748	L1MEb:L1:LINE	6.37659	5.6226e-10	0.0014646	0.510267
rs9272283	3244990_6_32635894	L1MEb:L1:LINE	6.34961	6.58363e-10	0.00171076	0.574081
rs9272669	3245165_6_32641039	L1MEb:L1:LINE	6.33901	7.00351e-10	0.00181546	0.51293
rs9272743	3245204_6_32641949	L1MEb:L1:LINE	6.31533	8.03893e-10	0.00207881	0.512004
rs2862965	5596817_11_43613949	L1MEg2:L1:LINE	-6.30968	8.30736e-10	0.00213273	-0.477143
rs10768966	5596819_11_43614184	L1MEg2:L1:LINE	-6.30968	8.30736e-10	0.00213273	-0.477143
rs4755721	5596821_11_43614828	L1MEg2:L1:LINE	-6.30968	8.30736e-10	0.00213273	-0.477143
rs10742680	5596833_11_43617475	L1MEg2:L1:LINE	-6.28735	9.45649e-10	0.00241037	-0.486935
rs2862963	5596836_11_43618565	L1MEg2:L1:LINE	-6.28735	9.45649e-10	0.00241037	-0.486935
rs4755726	5596848_11_43620580	L1MEg2:L1:LINE	-6.28735	9.45649e-10	0.00241037	-0.486935
rs9272326	3245044_6_32636392	L1MEb:L1:LINE	6.28035	9.84775e-10	0.00250412	0.573479
rs4713552	3242620_6_32593207	L1MEb:L1:LINE	6.26881	1.05277e-09	0.00267066	0.555009
rs9271406	3244008_6_32619811	L1MEb:L1:LINE	-6.25367	1.14898e-09	0.00290781	-0.420133
rs9270570	3242617_6_32593201	L1MEb:L1:LINE	6.23194	1.30232e-09	0.00328809	0.432925
rs4755722	5596822_11_43615028	L1MEg2:L1:LINE	-6.20656	1.50686e-09	0.00379554	-0.472722
rs76744036	7040607_15_81371495	L1P4a:L1:LINE	6.19926	1.57128e-09	0.0039485	0.768402
rs112581165	6157079_12_95750137	L1M3c:L1:LINE	-6.18358	1.71894e-09	0.00429934	-0.468207
rs557048	3243956_6_32619224	L1MEb:L1:LINE	6.18358	1.71895e-09	0.00429934	0.489349
rs566861	3243359_6_32608761	L1MEb:L1:LINE	6.15524	2.02104e-09	0.00501335	0.47432
rs9271925	3244509_6_32628763	L1MEb:L1:LINE	6.15495	2.02429e-09	0.00501335	0.498857
rs9271926	3244510_6_32628789	L1MEb:L1:LINE	6.15495	2.02429e-09	0.00501335	0.498857
rs9271384	3243986_6_32619631	L1MEb:L1:LINE	6.15468	2.02745e-09	0.00501335	0.454065
rs582591	3243492_6_32611596	L1MEb:L1:LINE	6.15464	2.02789e-09	0.00501335	0.545881
rs476775	3242953_6_32601945	L1MEb:L1:LINE	6.15174	2.06172e-09	0.00506183	0.435771
rs476602	3242955_6_32602015	L1MEb:L1:LINE	6.15174	2.06172e-09	0.00506183	0.435771
rs2516050	3242988_6_32602575	L1MEb:L1:LINE	6.15174	2.06172e-09	0.00506183	0.435771
rs647455	3243362_6_32608944	L1MEb:L1:LINE	6.14239	2.17448e-09	0.00531424	0.470104
rs647467	3243363_6_32608949	L1MEb:L1:LINE	6.14239	2.17448e-09	0.00531424	0.470104
rs35521277	5597231_11_43786724	L1MEg2:L1:LINE	6.14064	2.19634e-09	0.00535541	0.510593
rs796986244	3242968_6_32602243	L1MEb:L1:LINE	6.13265	2.29837e-09	0.00558189	0.415719
rs10444524	6157041_12_95739609	L1M3c:L1:LINE	-6.13255	2.29968e-09	0.00558189	-0.456526
rs593635	3242887_6_32600286	L1MEb:L1:LINE	6.10036	2.76061e-09	0.00668549	0.539367
rs9272192	3244828_6_32633998	L1MEb:L1:LINE	6.09004	2.92675e-09	0.0070718	0.497934
rs9271903	3244476_6_32628261	L1MEb:L1:LINE	6.05426	3.58165e-09	0.00859588	0.563625
rs9271904	3244477_6_32628263	L1MEb:L1:LINE	6.05426	3.58165e-09	0.00859588	0.563625
rs9271905	3244478_6_32628264	L1MEb:L1:LINE	6.05426	3.58165e-09	0.00859588	0.563625
rs9271924	3244507_6_32628721	L1MEb:L1:LINE	6.04729	3.72495e-09	0.00891974	0.489877
rs9272271	3244975_6_32635749	L1MEb:L1:LINE	6.03606	3.96761e-09	0.00945841	0.479542
rs9272272	3244976_6_32635753	L1MEb:L1:LINE	6.03606	3.96761e-09	0.00945841	0.479542
rs9270884	3243056_6_32603957	L1MEb:L1:LINE	6.03517	3.98763e-09	0.00948495	0.425249
rs9272204	3244835_6_32634138	L1MEb:L1:LINE	6.01412	4.48749e-09	0.0106502	0.496894
rs9270894	3243066_6_32604095	L1MEb:L1:LINE	6.01014	4.58861e-09	0.010866	0.414915
rs680061	3243032_6_32603321	L1MEb:L1:LINE	6.00145	4.81718e-09	0.0113821	0.421438
rs182836940	7040265_15_81258771	L1P4a:L1:LINE	5.99452	5.00738e-09	0.0118054	0.625801
rs2395521	3244819_6_32633923	L1MEb:L1:LINE	5.98976	5.14249e-09	0.0120972	0.481511
rs9270870	3243039_6_32603382	L1MEb:L1:LINE	5.97474	5.59188e-09	0.0131254	0.545916
rs679243	3243024_6_32603182	L1MEb:L1:LINE	5.969	5.77357e-09	0.013504	0.420919
rs673336	3243416_6_32610081	L1MEb:L1:LINE	5.96885	5.77847e-09	0.013504	0.464029
rs9272434	3245106_6_32637548	L1MEb:L1:LINE	5.95969	6.08083e-09	0.0141796	0.566721
rs9272267	3244966_6_32635666	L1MEb:L1:LINE	5.94615	6.55597e-09	0.0152543	0.541001
rs9272369	3245078_6_32636866	L1MEb:L1:LINE	5.9402	6.77628e-09	0.0157326	0.572794
rs9270752	3242900_6_32600649	L1MEb:L1:LINE	5.93828	6.84899e-09	0.0158669	0.525854
rs2647092	3243798_6_32616663	L1MEb:L1:LINE	5.93445	6.99578e-09	0.0161719	0.518867
rs9272206	3244836_6_32634156	L1MEb:L1:LINE	5.91624	7.73831e-09	0.0176817	0.486319
rs9270869	3243038_6_32603378	L1MEb:L1:LINE	5.9158	7.75697e-09	0.0176817	0.424084
rs9270871	3243040_6_32603383	L1MEb:L1:LINE	5.9158	7.75697e-09	0.0176817	0.424084
rs592362	3242876_6_32600018	L1MEb:L1:LINE	5.91562	7.76479e-09	0.0176817	0.522211
rs3998183	3242881_6_32600169	L1MEb:L1:LINE	5.91562	7.76479e-09	0.0176817	0.522211
rs617058	3243222_6_32606702	L1MEb:L1:LINE	5.91562	7.76479e-09	0.0176817	0.522211
rs642093	3243642_6_32614298	L1MEb:L1:LINE	5.91562	7.76479e-09	0.0176817	0.522211
rs2454137	3242976_6_32602372	L1MEb:L1:LINE	5.8887	9.00934e-09	0.0204721	0.520478
rs9272665	3245157_6_32640944	L1MEb:L1:LINE	5.87431	9.75233e-09	0.0221133	0.510637
rs28366320	3242668_6_32593774	L1MEb:L1:LINE	-5.87262	9.84328e-09	0.0222723	-0.400026
rs9270612	3242738_6_32597329	L1MEb:L1:LINE	5.85811	1.06608e-08	0.0239696	0.425924
rs9270614	3242739_6_32597338	L1MEb:L1:LINE	5.85811	1.06608e-08	0.0239696	0.425924
rs9270616	3242742_6_32597377	L1MEb:L1:LINE	5.85811	1.06608e-08	0.0239696	0.425924
rs72691418	6784659_14_81424439	L1M3de:L1:LINE	5.85745	1.06993e-08	0.0240058	1.3497
rs602875	3243174_6_32605852	L1MEb:L1:LINE	5.84705	1.13271e-08	0.025361	0.51712
rs535773	3243401_6_32609864	L1MEb:L1:LINE	5.82773	1.2591e-08	0.0281318	0.509965
rs9270772	3242922_6_32601190	L1MEb:L1:LINE	5.81482	1.35112e-08	0.0301248	0.443129
rs9270555	3242582_6_32592807	L1MEb:L1:LINE	5.80763	1.4052e-08	0.0312364	0.420739
rs9270876	3243046_6_32603537	L1MEb:L1:LINE	5.80666	1.41267e-08	0.0312364	0.406266
rs9270877	3243047_6_32603541	L1MEb:L1:LINE	5.80666	1.41267e-08	0.0312364	0.406266
rs9270878	3243048_6_32603543	L1MEb:L1:LINE	5.80666	1.41267e-08	0.0312364	0.406266
rs3129968	3240984_6_32413695	L1MEb:L1:LINE	5.80605	1.41738e-08	0.0312757	0.441365
rs9270657	3242797_6_32598244	L1MEb:L1:LINE	5.80359	1.43645e-08	0.0316312	0.424674
rs9270863	3243027_6_32603205	L1MEb:L1:LINE	5.79091	1.5392e-08	0.0338241	0.402651
rs2858863	3243438_6_32610501	L1MEb:L1:LINE	5.78749	1.56812e-08	0.0343889	0.507536
rs7756741	3243712_6_32615421	L1MEb:L1:LINE	5.78151	1.61994e-08	0.0354523	0.506656
rs10838137	5596815_11_43613423	L1MEg2:L1:LINE	-5.77892	1.64282e-08	0.0358797	-0.426116
rs678770	3243016_6_32603040	L1MEb:L1:LINE	5.77277	1.69867e-08	0.0370236	0.505956
rs9272222	3244875_6_32634559	L1MEb:L1:LINE	5.76587	1.76347e-08	0.0383577	0.459411
rs9271787	3244413_6_32626941	L1MEb:L1:LINE	5.75612	1.85914e-08	0.0402746	0.390822
rs9271788	3244414_6_32626957	L1MEb:L1:LINE	5.75612	1.85914e-08	0.0402746	0.390822
rs9270599	3242680_6_32593879	L1MEb:L1:LINE	5.75085	1.91291e-08	0.0413557	0.415349
rs9272423	3245097_6_32637387	L1MEb:L1:LINE	5.74976	1.92423e-08	0.0415163	0.536429
rs9272356	3245072_6_32636739	L1MEb:L1:LINE	5.72651	2.18177e-08	0.046953	0.517322
rs2858875	3242830_6_32598872	L1MEb:L1:LINE	5.72624	2.18501e-08	0.046953	0.418052
rs9271333	3243678_6_32614901	L1MEb:L1:LINE	5.72567	2.1917e-08	0.0470022	0.45007
rs3129967	3240983_6_32413684	L1MEb:L1:LINE	5.71553	2.31488e-08	0.0495444	0.432543

### Sheet: B
RsID	snps	gene	statistic	pvalue	FDR	beta
rs61832055	533586_1_212841880	ENSG00000198468	33.5508	2.81929e-112	9.69547e-106	1.22743
rs7520185	533590_1_212842665	ENSG00000198468	33.5508	2.81929e-112	9.69547e-106	1.22743
rs10864005	533606_1_212844901	ENSG00000198468	33.5508	2.81929e-112	9.69547e-106	1.22743
rs10864006	533607_1_212844921	ENSG00000198468	33.5508	2.81929e-112	9.69547e-106	1.22743
rs11120042	533623_1_212846822	ENSG00000198468	33.5508	2.81929e-112	9.69547e-106	1.22743
rs12140831	533629_1_212847379	ENSG00000198468	33.5508	2.81929e-112	9.69547e-106	1.22743
rs2279692	533682_1_212857192	ENSG00000198468	33.5508	2.81929e-112	9.69547e-106	1.22743
rs12023052	533694_1_212859226	ENSG00000198468	33.5508	2.81929e-112	9.69547e-106	1.22743
rs11120049	533700_1_212860300	ENSG00000198468	33.5508	2.81929e-112	9.69547e-106	1.22743
rs10864010	533707_1_212861376	ENSG00000198468	33.5508	2.81929e-112	9.69547e-106	1.22743
rs34605292	533711_1_212862181	ENSG00000198468	33.5508	2.81929e-112	9.69547e-106	1.22743
rs963328	533725_1_212864319	ENSG00000198468	33.5508	2.81929e-112	9.69547e-106	1.22743
rs10779588	533728_1_212864994	ENSG00000198468	33.5508	2.81929e-112	9.69547e-106	1.22743
rs10864014	533747_1_212866489	ENSG00000198468	33.5508	2.81929e-112	9.69547e-106	1.22743
rs6685877	533762_1_212870799	ENSG00000198468	33.5508	2.81929e-112	9.69547e-106	1.22743
rs4951644	533766_1_212871844	ENSG00000198468	33.5508	2.81929e-112	9.69547e-106	1.22743
rs12123978	533788_1_212875872	ENSG00000198468	33.5508	2.81929e-112	9.69547e-106	1.22743
rs6703156	533789_1_212876011	ENSG00000198468	33.5508	2.81929e-112	9.69547e-106	1.22743
rs12136117	533801_1_212877337	ENSG00000198468	33.5508	2.81929e-112	9.69547e-106	1.22743
rs7528505	533811_1_212878179	ENSG00000198468	33.5508	2.81929e-112	9.69547e-106	1.22743
rs10779593	533827_1_212879837	ENSG00000198468	33.5508	2.81929e-112	9.69547e-106	1.22743
rs6540769	533829_1_212880478	ENSG00000198468	33.5508	2.81929e-112	9.69547e-106	1.22743
rs6666167	533831_1_212881033	ENSG00000198468	33.5508	2.81929e-112	9.69547e-106	1.22743
rs7512393	533838_1_212881842	ENSG00000198468	33.5508	2.81929e-112	9.69547e-106	1.22743
rs12125982	533844_1_212883550	ENSG00000198468	33.5508	2.81929e-112	9.69547e-106	1.22743
rs12043852	533862_1_212886464	ENSG00000198468	33.5508	2.81929e-112	9.69547e-106	1.22743
rs10779589	533730_1_212865246	ENSG00000198468	33.3823	1.09987e-111	3.64233e-105	1.22982
rs11803450	533846_1_212883736	ENSG00000198468	33.2105	4.42553e-111	1.41322e-104	1.22058
rs2927608	2851151_5_96916728	ENSG00000164308	32.8206	1.05564e-109	3.14629e-103	1.25861
rs2910686	2851152_5_96916885	ENSG00000164308	32.8206	1.05564e-109	3.14629e-103	1.25861
rs10746438	533595_1_212843223	ENSG00000198468	32.7374	2.08223e-109	6.00579e-103	1.21417
rs61832056	533587_1_212841981	ENSG00000198468	32.5568	9.12834e-109	2.55062e-102	1.2214
rs12419929	5678248_11_74900390	ENSG00000166435	30.6618	6.32278e-102	1.01867e-95	1.30386
rs2076980	5677952_11_74739390	ENSG00000166435	30.6487	7.06356e-102	1.01867e-95	1.30302
rs61734374	5677970_11_74746011	ENSG00000166435	30.6487	7.06356e-102	1.01867e-95	1.30302
rs12421899	5677972_11_74747001	ENSG00000166435	30.6487	7.06356e-102	1.01867e-95	1.30302
rs12419607	5677975_11_74748310	ENSG00000166435	30.6487	7.06356e-102	1.01867e-95	1.30302
rs11236244	5678006_11_74767007	ENSG00000166435	30.6487	7.06356e-102	1.01867e-95	1.30302
rs4944061	5678017_11_74769503	ENSG00000166435	30.6487	7.06356e-102	1.01867e-95	1.30302
rs4944950	5678021_11_74770586	ENSG00000166435	30.6487	7.06356e-102	1.01867e-95	1.30302
rs12576129	5678038_11_74778024	ENSG00000166435	30.6487	7.06356e-102	1.01867e-95	1.30302
rs2298746	5678146_11_74842789	ENSG00000166435	30.6487	7.06356e-102	1.01867e-95	1.30302
rs919877	5678152_11_74847534	ENSG00000166435	30.6487	7.06356e-102	1.01867e-95	1.30302
rs4944960	5678156_11_74848401	ENSG00000166435	30.6487	7.06356e-102	1.01867e-95	1.30302
rs10751241	5678159_11_74848863	ENSG00000166435	30.6487	7.06356e-102	1.01867e-95	1.30302
rs2304683	5678169_11_74852032	ENSG00000166435	30.6487	7.06356e-102	1.01867e-95	1.30302
rs7105085	5678181_11_74858894	ENSG00000166435	30.6487	7.06356e-102	1.01867e-95	1.30302
rs10793105	5678184_11_74861527	ENSG00000166435	30.6487	7.06356e-102	1.01867e-95	1.30302
rs7128739	5678185_11_74861965	ENSG00000166435	30.6487	7.06356e-102	1.01867e-95	1.30302
rs59143825	5678234_11_74888549	ENSG00000166435	30.6487	7.06356e-102	1.01867e-95	1.30302
rs12225372	5678241_11_74893549	ENSG00000166435	30.6487	7.06356e-102	1.01867e-95	1.30302
rs12221841	5678257_11_74907656	ENSG00000166435	30.6487	7.06356e-102	1.01867e-95	1.30302
rs61671395	5678258_11_74907820	ENSG00000166435	30.6487	7.06356e-102	1.01867e-95	1.30302
rs10899051	5678294_11_74931506	ENSG00000166435	30.6487	7.06356e-102	1.01867e-95	1.30302
rs10899052	5678297_11_74935168	ENSG00000166435	30.6487	7.06356e-102	1.01867e-95	1.30302
rs2165162	5678318_11_74948744	ENSG00000166435	30.6487	7.06356e-102	1.01867e-95	1.30302
rs2119028	5678319_11_74948888	ENSG00000166435	30.6487	7.06356e-102	1.01867e-95	1.30302
rs2165163	5678321_11_74949098	ENSG00000166435	30.6487	7.06356e-102	1.01867e-95	1.30302
rs12577614	5678339_11_74960055	ENSG00000166435	30.6487	7.06356e-102	1.01867e-95	1.30302
rs9787775	5678348_11_74964851	ENSG00000166435	30.6487	7.06356e-102	1.01867e-95	1.30302
rs10793107	5678387_11_74984130	ENSG00000166435	30.6487	7.06356e-102	1.01867e-95	1.30302
rs10793108	5678388_11_74984167	ENSG00000166435	30.6487	7.06356e-102	1.01867e-95	1.30302
rs4483614	5678103_11_74814807	ENSG00000166435	30.5818	1.2418e-101	1.63285e-95	1.30293
rs10899045	5678161_11_74849072	ENSG00000166435	30.5818	1.2418e-101	1.63285e-95	1.30293
rs12419113	5678202_11_74868704	ENSG00000166435	30.5818	1.2418e-101	1.63285e-95	1.30293
rs59328242	5678204_11_74869920	ENSG00000166435	30.5818	1.2418e-101	1.63285e-95	1.30293
rs12575200	5678213_11_74870974	ENSG00000166435	30.5818	1.2418e-101	1.63285e-95	1.30293
rs12225387	5678242_11_74893722	ENSG00000166435	30.5818	1.2418e-101	1.63285e-95	1.30293
rs2548224	2851228_5_96936716	ENSG00000164308	30.5344	1.85205e-101	2.39998e-95	1.2239
rs9787897	5678316_11_74948257	ENSG00000166435	30.2308	2.42107e-100	3.09252e-94	1.30541
rs7102619	5678295_11_74933260	ENSG00000166435	30.1745	3.90379e-100	4.91621e-94	1.29026
rs7731592	2851278_5_96953256	ENSG00000164308	30.1031	7.15638e-100	8.20355e-94	1.21656
rs7716222	2851295_5_96957302	ENSG00000164308	30.1031	7.15638e-100	8.20355e-94	1.21656
rs4360063	2851299_5_96957449	ENSG00000164308	30.1031	7.15638e-100	8.20355e-94	1.21656
rs1363974	2851300_5_96958112	ENSG00000164308	30.1031	7.15638e-100	8.20355e-94	1.21656
rs2351010	2851302_5_96958225	ENSG00000164308	30.1031	7.15638e-100	8.20355e-94	1.21656
rs38033	2851359_5_96986432	ENSG00000164308	30.1031	7.15638e-100	8.20355e-94	1.21656
rs38034	2851361_5_96986715	ENSG00000164308	30.1031	7.15638e-100	8.20355e-94	1.21656
rs7705093	2851290_5_96954943	ENSG00000164308	30.0494	1.13008e-99	1.25315e-93	1.21138
rs38038	2851378_5_96991434	ENSG00000164308	-30.0089	1.59572e-99	1.25315e-93	-1.22012
rs27436	2851389_5_96995262	ENSG00000164308	-30.0089	1.59572e-99	1.25315e-93	-1.22012
rs38043	2851404_5_97001087	ENSG00000164308	-30.0089	1.59572e-99	1.25315e-93	-1.22012
rs38044	2851413_5_97002086	ENSG00000164308	-30.0089	1.59572e-99	1.25315e-93	-1.22012
rs27289	2851429_5_97010574	ENSG00000164308	-30.0089	1.59572e-99	1.25315e-93	-1.22012
rs27290	2851437_5_97014384	ENSG00000164308	-30.0089	1.59572e-99	1.25315e-93	-1.22012
rs27293	2851462_5_97021474	ENSG00000164308	-30.0089	1.59572e-99	1.25315e-93	-1.22012
rs27295	2851466_5_97022983	ENSG00000164308	-30.0089	1.59572e-99	1.25315e-93	-1.22012
rs39602	2851485_5_97028750	ENSG00000164308	-30.0089	1.59572e-99	1.25315e-93	-1.22012
rs2548225	2851231_5_96937329	ENSG00000164308	30.0089	1.59572e-99	1.25315e-93	1.22012
rs2617435	2851232_5_96937330	ENSG00000164308	30.0089	1.59572e-99	1.25315e-93	1.22012
rs1046396	2851234_5_96937483	ENSG00000164308	30.0089	1.59572e-99	1.25315e-93	1.22012
rs2762	2851235_5_96937594	ENSG00000164308	30.0089	1.59572e-99	1.25315e-93	1.22012
rs1423566	2851236_5_96938063	ENSG00000164308	30.0089	1.59572e-99	1.25315e-93	1.22012
rs2910788	2851238_5_96939016	ENSG00000164308	30.0089	1.59572e-99	1.25315e-93	1.22012
rs2548516	2851244_5_96939709	ENSG00000164308	30.0089	1.59572e-99	1.25315e-93	1.22012
rs2910792	2851246_5_96940682	ENSG00000164308	30.0089	1.59572e-99	1.25315e-93	1.22012
rs2910789	2851247_5_96940691	ENSG00000164308	30.0089	1.59572e-99	1.25315e-93	1.22012
rs6887500	2851249_5_96942017	ENSG00000164308	30.0089	1.59572e-99	1.25315e-93	1.22012
rs13170029	2851252_5_96943349	ENSG00000164308	30.0089	1.59572e-99	1.25315e-93	1.22012
rs10051637	2851254_5_96943786	ENSG00000164308	30.0089	1.59572e-99	1.25315e-93	1.22012
rs7726445	2851257_5_96945339	ENSG00000164308	30.0089	1.59572e-99	1.25315e-93	1.22012
rs6871162	2851262_5_96945958	ENSG00000164308	30.0089	1.59572e-99	1.25315e-93	1.22012
rs7703341	2851283_5_96954526	ENSG00000164308	30.0089	1.59572e-99	1.25315e-93	1.22012
rs3909451	2851304_5_96959417	ENSG00000164308	30.0089	1.59572e-99	1.25315e-93	1.22012
rs13358339	2851305_5_96960106	ENSG00000164308	30.0089	1.59572e-99	1.25315e-93	1.22012
rs1423357	2851308_5_96963054	ENSG00000164308	30.0089	1.59572e-99	1.25315e-93	1.22012
rs2161548	2851346_5_96982441	ENSG00000164308	30.0089	1.59572e-99	1.25315e-93	1.22012
rs10476696	2851348_5_96983903	ENSG00000164308	30.0089	1.59572e-99	1.25315e-93	1.22012
rs10038651	2851350_5_96984707	ENSG00000164308	30.0089	1.59572e-99	1.25315e-93	1.22012
rs10044354	2851352_5_96984791	ENSG00000164308	30.0089	1.59572e-99	1.25315e-93	1.22012
rs9314181	2851353_5_96984882	ENSG00000164308	30.0089	1.59572e-99	1.25315e-93	1.22012
rs17133461	5678060_11_74788779	ENSG00000166435	30.0087	1.59773e-99	1.25315e-93	1.29537
rs12574850	5678080_11_74802404	ENSG00000166435	30.0087	1.59773e-99	1.25315e-93	1.29537
rs61894779	5678083_11_74803558	ENSG00000166435	30.0087	1.59773e-99	1.25315e-93	1.29537
rs1025288	2698238_5_36702762	ENSG00000250155	29.9929	1.82861e-99	1.42176e-93	1.19476
rs61894839	5678272_11_74915321	ENSG00000166435	29.9578	2.46435e-99	1.89953e-93	1.29409
rs3797796	2851344_5_96981054	ENSG00000164308	29.7474	1.48394e-98	1.13406e-92	1.22178
rs27659	2851423_5_97007848	ENSG00000164308	-29.5935	5.53237e-98	4.19211e-92	-1.21996
rs59913349	2851377_5_96989405	ENSG00000164308	-29.301	6.80791e-97	5.11529e-91	-1.20962
rs10077945	2851258_5_96945698	ENSG00000164308	29.2393	1.15699e-96	8.62085e-91	1.21348
rs74393176	2851255_5_96944544	ENSG00000164308	28.945	1.46418e-95	1.08196e-89	1.23093
rs2517730	3220387_6_29938332	ENSG00000230795	28.8033	4.9902e-95	2.95491e-89	1.23087
rs2517729	3220393_6_29938603	ENSG00000230795	28.8033	4.9902e-95	2.95491e-89	1.23087
rs2904760	3220407_6_29938947	ENSG00000230795	28.8033	4.9902e-95	2.95491e-89	1.23087
rs28749120	3220437_6_29939536	ENSG00000230795	28.8033	4.9902e-95	2.95491e-89	1.23087
rs28749129	3220459_6_29939867	ENSG00000230795	28.8033	4.9902e-95	2.95491e-89	1.23087
rs28749131	3220467_6_29940118	ENSG00000230795	28.8033	4.9902e-95	2.95491e-89	1.23087
rs28749132	3220470_6_29940199	ENSG00000230795	28.8033	4.9902e-95	2.95491e-89	1.23087
rs13203830	3220524_6_29941027	ENSG00000230795	28.8033	4.9902e-95	2.95491e-89	1.23087
rs13207054	3220534_6_29941190	ENSG00000230795	28.8033	4.9902e-95	2.95491e-89	1.23087
rs2975050	3220698_6_29946040	ENSG00000230795	28.8033	4.9902e-95	2.95491e-89	1.23087
rs9404954	3220702_6_29946104	ENSG00000230795	28.8033	4.9902e-95	2.95491e-89	1.23087
rs9404955	3220704_6_29946135	ENSG00000230795	28.8033	4.9902e-95	2.95491e-89	1.23087
rs2975048	3220711_6_29946234	ENSG00000230795	28.8033	4.9902e-95	2.95491e-89	1.23087
rs2916804	3220720_6_29946527	ENSG00000230795	28.8033	4.9902e-95	2.95491e-89	1.23087
rs2975047	3220723_6_29946622	ENSG00000230795	28.8033	4.9902e-95	2.95491e-89	1.23087
rs3016022	3220724_6_29946635	ENSG00000230795	28.8033	4.9902e-95	2.95491e-89	1.23087
rs2735098	3220759_6_29947347	ENSG00000230795	28.8033	4.9902e-95	2.95491e-89	1.23087
rs2735097	3220767_6_29947524	ENSG00000230795	28.8033	4.9902e-95	2.95491e-89	1.23087
rs2517721	3220780_6_29947631	ENSG00000230795	28.8033	4.9902e-95	2.95491e-89	1.23087
rs2517719	3220830_6_29948476	ENSG00000230795	28.8033	4.9902e-95	2.95491e-89	1.23087
rs28749157	3220852_6_29948804	ENSG00000230795	28.8033	4.9902e-95	2.95491e-89	1.23087
rs2517715	3220922_6_29949662	ENSG00000230795	28.8033	4.9902e-95	2.95491e-89	1.23087
rs2975045	3220927_6_29949719	ENSG00000230795	28.8033	4.9902e-95	2.95491e-89	1.23087
rs2916805	3220928_6_29949726	ENSG00000230795	28.8033	4.9902e-95	2.95491e-89	1.23087
rs2735093	3220938_6_29950023	ENSG00000230795	28.8033	4.9902e-95	2.95491e-89	1.23087
rs2517712	3220961_6_29950396	ENSG00000230795	28.8033	4.9902e-95	2.95491e-89	1.23087
rs2975041	3221116_6_29952898	ENSG00000230795	28.8033	4.9902e-95	2.95491e-89	1.23087
rs28780071	3221232_6_29954890	ENSG00000230795	28.8033	4.9902e-95	2.95491e-89	1.23087
rs28780072	3221243_6_29955076	ENSG00000230795	28.8033	4.9902e-95	2.95491e-89	1.23087
rs2571391	3221314_6_29956061	ENSG00000230795	28.8033	4.9902e-95	2.95491e-89	1.23087
rs9787016	533736_1_212865897	ENSG00000198468	28.8006	5.10769e-95	3.00056e-89	1.1337
rs27298	2851479_5_97027096	ENSG00000164308	-28.7985	5.20153e-95	3.00056e-89	-1.21008
rs27300	2851481_5_97027703	ENSG00000164308	-28.7985	5.20153e-95	3.00056e-89	-1.21008
rs27998	2851494_5_97031704	ENSG00000164308	-28.7985	5.20153e-95	3.00056e-89	-1.21008
rs28749134	3220485_6_29940381	ENSG00000230795	28.7759	6.32638e-95	3.62605e-89	1.23052
rs28749135	3220486_6_29940402	ENSG00000230795	28.7723	6.52731e-95	3.71738e-89	1.22881
rs28749140	3220530_6_29941151	ENSG00000230795	28.7365	8.89985e-95	5.0365e-89	1.2359
rs2975049	3220709_6_29946180	ENSG00000230795	28.6427	2.00824e-94	1.12933e-88	1.22713
rs28749137	3220494_6_29940531	ENSG00000230795	28.593	3.0897e-94	1.72663e-88	1.22649
rs444309	2851391_5_96995665	ENSG00000164308	-28.5698	3.77969e-94	2.08614e-88	-1.1886
rs430827	2851392_5_96995667	ENSG00000164308	-28.5698	3.77969e-94	2.08614e-88	-1.1886
rs28749160	3220866_6_29949016	ENSG00000230795	28.5663	3.89719e-94	2.1378e-88	1.22614
rs28749141	3220539_6_29941267	ENSG00000230795	28.4826	8.06714e-94	4.39824e-88	1.2284
rs28749133	3220477_6_29940316	ENSG00000230795	28.4804	8.22707e-94	4.45825e-88	1.22502
rs28749124	3220450_6_29939788	ENSG00000230795	28.4191	1.40219e-93	7.55269e-88	1.23174
rs27291	2851438_5_97014566	ENSG00000164308	-28.3797	1.97571e-93	1.05781e-87	-1.1805
rs10876864	6043133_12_56007301	ENSG00000197728	-28.3416	2.75321e-93	1.46532e-87	-1.17533
rs13215305	3220856_6_29948873	ENSG00000230795	28.2897	4.32888e-93	2.27683e-87	1.22087
rs13215306	3220858_6_29948878	ENSG00000230795	28.2897	4.32888e-93	2.27683e-87	1.22087
rs3115636	3221289_6_29955644	ENSG00000230795	28.2805	4.69051e-93	2.44215e-87	1.21827
rs7524203	533569_1_212838470	ENSG00000198468	28.2803	4.69784e-93	2.44215e-87	1.14202
rs12195208	3220503_6_29940649	ENSG00000230795	28.2774	4.81874e-93	2.47621e-87	1.2207
rs12202296	3220506_6_29940692	ENSG00000230795	28.2774	4.81874e-93	2.47621e-87	1.2207
rs28749119	3220429_6_29939424	ENSG00000230795	28.2577	5.72111e-93	2.92311e-87	1.21797
rs4713264	3220379_6_29938212	ENSG00000230795	28.254	5.9112e-93	3.00307e-87	1.21227
rs28749115	3220424_6_29939346	ENSG00000230795	28.2284	7.39103e-93	3.71269e-87	1.22005
rs28749116	3220425_6_29939347	ENSG00000230795	28.2284	7.39103e-93	3.71269e-87	1.22005
rs4944963	5678239_11_74892136	ENSG00000166435	28.2197	7.96915e-93	3.98072e-87	1.28552
rs13198419	3220419_6_29939204	ENSG00000230795	28.209	8.74934e-93	4.34616e-87	1.21979
rs2517711	3220969_6_29950511	ENSG00000230795	28.1768	1.15974e-92	5.72906e-87	1.21124
rs9368614	3220411_6_29939006	ENSG00000230795	28.1362	1.65279e-92	8.0755e-87	1.22378
rs9368615	3220412_6_29939036	ENSG00000230795	28.1362	1.65279e-92	8.0755e-87	1.22378
rs13215316	3220859_6_29948902	ENSG00000230795	28.0821	2.65189e-92	1.27481e-86	1.21649
rs28749158	3220860_6_29948904	ENSG00000230795	28.0821	2.65189e-92	1.27481e-86	1.21649
rs13214982	3220861_6_29948909	ENSG00000230795	28.0821	2.65189e-92	1.27481e-86	1.21649
rs58811396	2851376_5_96989397	ENSG00000164308	-28.0731	2.87055e-92	1.37255e-86	-1.20575
rs16896724	3221075_6_29952186	ENSG00000230795	28.028	4.25974e-92	2.02595e-86	1.20371
rs13219558	3220515_6_29940882	ENSG00000230795	28.0162	4.72003e-92	2.23299e-86	1.2172
rs2432141	2851240_5_96939462	ENSG00000164308	27.9899	5.94296e-92	2.7821e-86	1.17927
rs2432142	2851242_5_96939497	ENSG00000164308	27.9899	5.94296e-92	2.7821e-86	1.17927
rs28749161	3220879_6_29949184	ENSG00000230795	27.8955	1.35889e-91	6.29551e-86	1.22466
rs28749162	3220880_6_29949185	ENSG00000230795	27.8955	1.35889e-91	6.29551e-86	1.22466
rs13201160	3221085_6_29952414	ENSG00000230795	27.8666	1.75069e-91	8.02745e-86	1.20153
rs13201284	3221087_6_29952425	ENSG00000230795	27.8666	1.75069e-91	8.02745e-86	1.20153
rs2975051	3220692_6_29945957	ENSG00000230795	27.707	7.11218e-91	3.24009e-85	1.21296
rs28749128	3220457_6_29939845	ENSG00000230795	27.7066	7.13872e-91	3.24009e-85	1.21717
rs12119818	533739_1_212866037	ENSG00000198468	27.6224	1.49698e-90	6.6592e-85	1.07055
rs61833728	533740_1_212866048	ENSG00000198468	27.6224	1.49698e-90	6.6592e-85	1.07055
rs61833729	533741_1_212866051	ENSG00000198468	27.6224	1.49698e-90	6.6592e-85	1.07055
rs61833730	533742_1_212866053	ENSG00000198468	27.6224	1.49698e-90	6.6592e-85	1.07055
rs28749117	3220427_6_29939382	ENSG00000230795	27.5976	1.86164e-90	8.1998e-85	1.20828
rs28749118	3220428_6_29939387	ENSG00000230795	27.5976	1.86164e-90	8.1998e-85	1.20828
rs28894078	3220888_6_29949256	ENSG00000230795	27.5771	2.22863e-90	9.76813e-85	1.20475
rs28894079	3220889_6_29949261	ENSG00000230795	27.572	2.33224e-90	1.01724e-84	1.20301
rs2549783	2851023_5_96895668	ENSG00000164308	-27.5599	2.59505e-90	1.02669e-84	-1.19377
rs3849749	2851045_5_96898829	ENSG00000164308	-27.5599	2.59505e-90	1.02669e-84	-1.19377
rs251340	2851056_5_96900708	ENSG00000164308	-27.5599	2.59505e-90	1.02669e-84	-1.19377
rs251341	2851057_5_96900916	ENSG00000164308	-27.5599	2.59505e-90	1.02669e-84	-1.19377
rs2548532	2851070_5_96902874	ENSG00000164308	-27.5599	2.59505e-90	1.02669e-84	-1.19377
rs2548530	2851081_5_96904223	ENSG00000164308	-27.5599	2.59505e-90	1.02669e-84	-1.19377
rs2549794	2851099_5_96908845	ENSG00000164308	-27.5599	2.59505e-90	1.02669e-84	-1.19377
rs2910793	2851116_5_96911730	ENSG00000164308	-27.5599	2.59505e-90	1.02669e-84	-1.19377
rs6873866	2851120_5_96912106	ENSG00000164308	-27.5599	2.59505e-90	1.02669e-84	-1.19377
rs2859491	2851132_5_96913944	ENSG00000164308	-27.5599	2.59505e-90	1.02669e-84	-1.19377
rs2351011	2851144_5_96915971	ENSG00000164308	27.5599	2.59505e-90	1.02669e-84	1.19377
rs2927609	2851148_5_96916375	ENSG00000164308	27.5599	2.59505e-90	1.02669e-84	1.19377
rs1363907	2851153_5_96917099	ENSG00000164308	27.5599	2.59505e-90	1.02669e-84	1.19377
rs1820148	2851154_5_96917294	ENSG00000164308	27.5599	2.59505e-90	1.02669e-84	1.19377
rs1363908	2851155_5_96917400	ENSG00000164308	27.5599	2.59505e-90	1.02669e-84	1.19377
rs251343	2851166_5_96922125	ENSG00000164308	27.5599	2.59505e-90	1.02669e-84	1.19377
rs1216571	2851179_5_96924857	ENSG00000164308	27.5599	2.59505e-90	1.02669e-84	1.19377
rs1216567	2851194_5_96928135	ENSG00000164308	27.5599	2.59505e-90	1.02669e-84	1.19377
rs1216566	2851195_5_96928352	ENSG00000164308	27.5599	2.59505e-90	1.02669e-84	1.19377
rs716848	2851197_5_96929296	ENSG00000164308	27.5599	2.59505e-90	1.02669e-84	1.19377
rs2617447	2851204_5_96931951	ENSG00000164308	27.5599	2.59505e-90	1.02669e-84	1.19377
rs28749121	3220442_6_29939674	ENSG00000230795	27.4569	6.42814e-90	2.50988e-84	1.21526
rs28749122	3220443_6_29939689	ENSG00000230795	27.4569	6.42814e-90	2.50988e-84	1.21526
rs28749123	3220444_6_29939690	ENSG00000230795	27.4569	6.42814e-90	2.50988e-84	1.21526
rs6859168	2851042_5_96898611	ENSG00000164308	-27.3259	2.04358e-89	7.94452e-84	-1.18822
rs11772694	3939018_7_76565703	ENSG00000146707	27.2626	3.57517e-89	1.34881e-83	1.29285
rs145678626	3939020_7_76566537	ENSG00000146707	27.2626	3.57517e-89	1.34881e-83	1.29285
rs72603801	3939027_7_76576574	ENSG00000146707	27.2626	3.57517e-89	1.34881e-83	1.29285
rs17718122	3939030_7_76580142	ENSG00000146707	27.2626	3.57517e-89	1.34881e-83	1.29285
rs75292946	3939050_7_76594881	ENSG00000146707	27.2626	3.57517e-89	1.34881e-83	1.29285
rs28643416	3939071_7_76618959	ENSG00000146707	27.2626	3.57517e-89	1.34881e-83	1.29285
rs2006268	3939100_7_76626681	ENSG00000146707	27.2626	3.57517e-89	1.34881e-83	1.29285
rs1071630	3245191_6_32641349	ENSG00000232629	27.2245	5.00857e-89	1.85055e-83	1.15324
rs9273349	3245554_6_32658092	ENSG00000232629	27.2245	5.00857e-89	1.85055e-83	1.15324
rs9273372	3245602_6_32658813	ENSG00000232629	27.2245	5.00857e-89	1.85055e-83	1.15324
rs9273373	3245603_6_32658824	ENSG00000232629	27.2245	5.00857e-89	1.85055e-83	1.15324
rs9273374	3245604_6_32658837	ENSG00000232629	27.2245	5.00857e-89	1.85055e-83	1.15324
rs9274660	3246207_6_32668657	ENSG00000232629	27.1203	1.25962e-88	4.63486e-83	1.14756
rs1063355	3245687_6_32659937	ENSG00000232629	27.1139	1.33232e-88	4.88227e-83	1.14748
rs6666277	534033_1_212916037	ENSG00000198468	27.0995	1.51456e-88	5.52742e-83	1.15373
rs75610088	2851279_5_96953339	ENSG00000164308	27.074	1.89864e-88	6.90096e-83	1.15761
rs38032	2851356_5_96986183	ENSG00000164308	27.0354	2.67192e-88	8.18313e-83	1.18186
rs7544567	533674_1_212855495	ENSG00000198468	27.0301	2.80052e-88	8.18313e-83	1.15248
rs7544645	533675_1_212855557	ENSG00000198468	27.0301	2.80052e-88	8.18313e-83	1.15248
rs1047881	533686_1_212857816	ENSG00000198468	27.0301	2.80052e-88	8.18313e-83	1.15248
rs2220949	533687_1_212858008	ENSG00000198468	27.0301	2.80052e-88	8.18313e-83	1.15248
rs2201603	533692_1_212858367	ENSG00000198468	27.0301	2.80052e-88	8.18313e-83	1.15248
rs11120047	533693_1_212858606	ENSG00000198468	27.0301	2.80052e-88	8.18313e-83	1.15248
rs3768551	533695_1_212859484	ENSG00000198468	27.0301	2.80052e-88	8.18313e-83	1.15248
rs3768550	533697_1_212859650	ENSG00000198468	27.0301	2.80052e-88	8.18313e-83	1.15248
rs12118361	533699_1_212860106	ENSG00000198468	27.0301	2.80052e-88	8.18313e-83	1.15248
rs10864009	533704_1_212861014	ENSG00000198468	27.0301	2.80052e-88	8.18313e-83	1.15248
rs10779585	533705_1_212861107	ENSG00000198468	27.0301	2.80052e-88	8.18313e-83	1.15248
rs10779586	533706_1_212861164	ENSG00000198468	27.0301	2.80052e-88	8.18313e-83	1.15248
rs10779587	533713_1_212862231	ENSG00000198468	27.0301	2.80052e-88	8.18313e-83	1.15248
rs6697428	533715_1_212862638	ENSG00000198468	27.0301	2.80052e-88	8.18313e-83	1.15248
rs1874416	533718_1_212863317	ENSG00000198468	27.0301	2.80052e-88	8.18313e-83	1.15248
rs1874417	533719_1_212863366	ENSG00000198468	27.0301	2.80052e-88	8.18313e-83	1.15248
rs1874418	533720_1_212863452	ENSG00000198468	27.0301	2.80052e-88	8.18313e-83	1.15248
rs9787376	533734_1_212865776	ENSG00000198468	27.0301	2.80052e-88	8.18313e-83	1.15248
rs10864015	533748_1_212867432	ENSG00000198468	27.0301	2.80052e-88	8.18313e-83	1.15248
rs10864016	533752_1_212867928	ENSG00000198468	27.0301	2.80052e-88	8.18313e-83	1.15248
rs10864018	533754_1_212868098	ENSG00000198468	27.0301	2.80052e-88	8.18313e-83	1.15248
rs6664909	533760_1_212870241	ENSG00000198468	27.0301	2.80052e-88	8.18313e-83	1.15248
rs4951465	533768_1_212871922	ENSG00000198468	27.0301	2.80052e-88	8.18313e-83	1.15248
rs4951645	533771_1_212872199	ENSG00000198468	27.0301	2.80052e-88	8.18313e-83	1.15248
rs67596413	533774_1_212873321	ENSG00000198468	27.0301	2.80052e-88	8.18313e-83	1.15248
rs6659996	533775_1_212873779	ENSG00000198468	27.0301	2.80052e-88	8.18313e-83	1.15248
rs10864020	533776_1_212873989	ENSG00000198468	27.0301	2.80052e-88	8.18313e-83	1.15248
rs12122682	533777_1_212874156	ENSG00000198468	27.0301	2.80052e-88	8.18313e-83	1.15248
rs11120053	533784_1_212875610	ENSG00000198468	27.0301	2.80052e-88	8.18313e-83	1.15248
rs12722933	533786_1_212875775	ENSG00000198468	27.0301	2.80052e-88	8.18313e-83	1.15248
rs10779590	533793_1_212876781	ENSG00000198468	27.0301	2.80052e-88	8.18313e-83	1.15248
rs10746439	533796_1_212876867	ENSG00000198468	27.0301	2.80052e-88	8.18313e-83	1.15248
rs11120054	533800_1_212877285	ENSG00000198468	27.0301	2.80052e-88	8.18313e-83	1.15248
rs11120056	533803_1_212877531	ENSG00000198468	27.0301	2.80052e-88	8.18313e-83	1.15248
rs12069595	533805_1_212877633	ENSG00000198468	27.0301	2.80052e-88	8.18313e-83	1.15248
rs7516718	533810_1_212878120	ENSG00000198468	27.0301	2.80052e-88	8.18313e-83	1.15248
rs7516817	533812_1_212878236	ENSG00000198468	27.0301	2.80052e-88	8.18313e-83	1.15248
rs7538797	533813_1_212878240	ENSG00000198468	27.0301	2.80052e-88	8.18313e-83	1.15248
rs7531073	533814_1_212878329	ENSG00000198468	27.0301	2.80052e-88	8.18313e-83	1.15248
rs11120057	533815_1_212878462	ENSG00000198468	27.0301	2.80052e-88	8.18313e-83	1.15248
rs12735221	533817_1_212878656	ENSG00000198468	27.0301	2.80052e-88	8.18313e-83	1.15248
rs12756625	533819_1_212878776	ENSG00000198468	27.0301	2.80052e-88	8.18313e-83	1.15248
rs10779591	533823_1_212879549	ENSG00000198468	27.0301	2.80052e-88	8.18313e-83	1.15248
rs10779592	533825_1_212879746	ENSG00000198468	27.0301	2.80052e-88	8.18313e-83	1.15248
rs7534973	533828_1_212880208	ENSG00000198468	27.0301	2.80052e-88	8.18313e-83	1.15248
rs6666356	533832_1_212881161	ENSG00000198468	27.0301	2.80052e-88	8.18313e-83	1.15248
rs6666368	533834_1_212881209	ENSG00000198468	27.0301	2.80052e-88	8.18313e-83	1.15248
rs12744746	533840_1_212882163	ENSG00000198468	27.0301	2.80052e-88	8.18313e-83	1.15248
rs12731517	533841_1_212882292	ENSG00000198468	27.0301	2.80052e-88	8.18313e-83	1.15248
rs11808574	533847_1_212883945	ENSG00000198468	27.0301	2.80052e-88	8.18313e-83	1.15248
rs7519166	533849_1_212884253	ENSG00000198468	27.0301	2.80052e-88	8.18313e-83	1.15248
rs1472342	533854_1_212884782	ENSG00000198468	27.0301	2.80052e-88	8.18313e-83	1.15248
rs7536716	533857_1_212885510	ENSG00000198468	27.0301	2.80052e-88	8.18313e-83	1.15248
rs7522693	533858_1_212885529	ENSG00000198468	27.0301	2.80052e-88	8.18313e-83	1.15248
rs7522877	533859_1_212885661	ENSG00000198468	27.0301	2.80052e-88	8.18313e-83	1.15248
rs2291773	533867_1_212887688	ENSG00000198468	27.0301	2.80052e-88	8.18313e-83	1.15248
rs10864022	533871_1_212888725	ENSG00000198468	27.0301	2.80052e-88	8.18313e-83	1.15248
rs10779595	533872_1_212888816	ENSG00000198468	27.0301	2.80052e-88	8.18313e-83	1.15248
rs11120060	533873_1_212888838	ENSG00000198468	27.0301	2.80052e-88	8.18313e-83	1.15248
rs3104367	3244973_6_32635710	ENSG00000232629	26.9927	3.9034e-88	1.13686e-82	1.14579
rs38039	2851379_5_96991585	ENSG00000164308	-26.964	5.03377e-88	1.39778e-82	-1.18557
rs27306	2851399_5_96998854	ENSG00000164308	-26.964	5.03377e-88	1.39778e-82	-1.18557
rs27307	2851415_5_97002801	ENSG00000164308	-26.964	5.03377e-88	1.39778e-82	-1.18557
rs27997	2851417_5_97003784	ENSG00000164308	-26.964	5.03377e-88	1.39778e-82	-1.18557
rs27711	2851428_5_97010035	ENSG00000164308	-26.964	5.03377e-88	1.39778e-82	-1.18557
rs27660	2851431_5_97012071	ENSG00000164308	-26.964	5.03377e-88	1.39778e-82	-1.18557
rs38031	2851454_5_97019744	ENSG00000164308	-26.964	5.03377e-88	1.39778e-82	-1.18557
rs27993	2851455_5_97019899	ENSG00000164308	-26.964	5.03377e-88	1.39778e-82	-1.18557
rs27712	2851484_5_97028359	ENSG00000164308	-26.964	5.03377e-88	1.39778e-82	-1.18557
rs1046395	2851233_5_96937476	ENSG00000164308	26.964	5.03377e-88	1.39778e-82	1.18557
rs2910687	2851248_5_96941173	ENSG00000164308	26.964	5.03377e-88	1.39778e-82	1.18557
rs71654350	2851251_5_96943244	ENSG00000164308	26.964	5.03377e-88	1.39778e-82	1.18557
rs7733312	2851269_5_96950117	ENSG00000164308	26.964	5.03377e-88	1.39778e-82	1.18557
rs7719705	2851271_5_96950582	ENSG00000164308	26.964	5.03377e-88	1.39778e-82	1.18557
rs10058476	2851307_5_96961823	ENSG00000164308	26.964	5.03377e-88	1.39778e-82	1.18557
rs11120059	533863_1_212886669	ENSG00000198468	26.9627	5.09544e-88	1.41053e-82	1.15558
rs251851	2851372_5_96989314	ENSG00000164308	-26.9554	5.43679e-88	1.50038e-82	-1.18071
rs1059307	3417148_6_85678170	ENSG00000203875	26.9403	6.21294e-88	1.70929e-82	1.20547
rs10864011	533731_1_212865279	ENSG00000198468	26.937	6.39787e-88	1.75477e-82	1.15522
rs2571392	3221328_6_29956443	ENSG00000230795	26.7741	2.72075e-87	7.4395e-82	1.21021
rs725460	5678393_11_74986878	ENSG00000166435	26.7487	3.41283e-87	9.24707e-82	1.26724
rs4944965	5678394_11_74987631	ENSG00000166435	26.7487	3.41283e-87	9.24707e-82	1.26724
rs7396866	5678395_11_74987883	ENSG00000166435	26.7487	3.41283e-87	9.24707e-82	1.26724
rs11120050	533743_1_212866194	ENSG00000198468	26.7456	3.50894e-87	9.47876e-82	1.15087
rs1544777	2851339_5_96978526	ENSG00000164308	26.7413	3.6445e-87	9.79309e-82	1.18232
rs4951646	533780_1_212874643	ENSG00000198468	26.7412	3.64721e-87	9.79309e-82	1.15653
rs9273356	3245561_6_32658212	ENSG00000232629	26.7114	4.75738e-87	1.27357e-81	1.13358
rs2517708	3221039_6_29951656	ENSG00000230795	26.7	5.26221e-87	1.40452e-81	1.13985
rs1628955	6996435_15_64895021	ENSG00000166839	-26.6865	5.93699e-87	1.57055e-81	-1.14068
rs1522745	6996437_15_64895658	ENSG00000166839	-26.6865	5.93699e-87	1.57055e-81	-1.14068
rs1684054	6996444_15_64899197	ENSG00000166839	-26.6865	5.93699e-87	1.57055e-81	-1.14068
rs2201602	533691_1_212858131	ENSG00000198468	26.6777	6.41774e-87	1.69272e-81	1.14351
rs3104363	3245024_6_32636223	ENSG00000232629	26.6742	6.62116e-87	1.74124e-81	1.13306
rs38029	2851448_5_97017519	ENSG00000164308	-26.6	1.2836e-86	3.36573e-81	-1.18503
rs28749167	3221146_6_29953257	ENSG00000230795	26.577	1.57459e-86	4.08085e-81	1.15401
rs2735091	3221179_6_29953707	ENSG00000230795	26.577	1.57459e-86	4.08085e-81	1.15401
rs2517703	3221189_6_29953923	ENSG00000230795	26.577	1.57459e-86	4.08085e-81	1.15401
rs13192355	3221200_6_29954086	ENSG00000230795	26.577	1.57459e-86	4.08085e-81	1.15401
rs2047287	533880_1_212890425	ENSG00000198468	26.5521	1.96664e-86	5.08219e-81	1.14568
rs11767431	3938998_7_76547967	ENSG00000146707	26.495	3.27526e-86	8.4153e-81	1.27873
rs34238522	3939000_7_76549200	ENSG00000146707	26.495	3.27526e-86	8.4153e-81	1.27873
rs17612640	3245439_6_32647977	ENSG00000232629	26.4493	4.92421e-86	1.26158e-80	1.12582
rs1684051	6996458_15_64906110	ENSG00000166839	-26.4427	5.22346e-86	1.33442e-80	-1.1421
rs4869313	2850977_5_96888176	ENSG00000164308	-26.4395	5.37735e-86	1.36982e-80	-1.17475
rs3828790	3246155_6_32668032	ENSG00000232629	26.3724	9.79183e-86	2.48023e-80	1.12682
rs3828791	3246156_6_32668036	ENSG00000232629	26.3724	9.79183e-86	2.48023e-80	1.12682
rs3134993	3246330_6_32670001	ENSG00000232629	26.3383	1.32832e-85	3.35507e-80	1.12616
rs9273326	3245510_6_32655442	ENSG00000232629	26.2165	3.95098e-85	9.95129e-80	1.12039
rs17612625	3245436_6_32647925	ENSG00000232629	26.1878	5.10891e-85	1.28316e-79	1.11809
rs9273056	3245329_6_32644320	ENSG00000232629	26.1697	6.01097e-85	1.5055e-79	1.11991
rs2571394	3221338_6_29956612	ENSG00000230795	26.16	6.55486e-85	1.63713e-79	1.18945
rs27302	2851517_5_97038046	ENSG00000164308	-26.1453	7.48272e-85	1.86367e-79	-1.16222
rs9273324	3245508_6_32655379	ENSG00000232629	26.1264	8.86508e-85	2.20183e-79	1.12712
rs10864021	533779_1_212874525	ENSG00000198468	26.1239	9.06569e-85	2.24541e-79	1.15168
rs9273352	3245558_6_32658151	ENSG00000232629	26.1059	1.06508e-84	2.63072e-79	1.10168
rs488813	208934_1_74212920	ENSG00000162620	-26.0781	1.36677e-84	3.36661e-79	-1.16056
rs1719264	6996389_15_64884336	ENSG00000166839	-26.0671	1.50845e-84	3.61598e-79	-1.12786
rs1719266	6996396_15_64885027	ENSG00000166839	-26.0671	1.50845e-84	3.61598e-79	-1.12786
rs4238397	6996402_15_64886965	ENSG00000166839	-26.0671	1.50845e-84	3.61598e-79	-1.12786
rs2687522	6996408_15_64888164	ENSG00000166839	-26.0671	1.50845e-84	3.61598e-79	-1.12786
rs12916644	6996409_15_64888819	ENSG00000166839	-26.0671	1.50845e-84	3.61598e-79	-1.12786
rs10400915	6996411_15_64888942	ENSG00000166839	-26.0671	1.50845e-84	3.61598e-79	-1.12786
rs1684035	6996416_15_64889833	ENSG00000166839	-26.0671	1.50845e-84	3.61598e-79	-1.12786
rs1719273	6996427_15_64892293	ENSG00000166839	-26.0671	1.50845e-84	3.61598e-79	-1.12786
rs1684034	6996428_15_64892667	ENSG00000166839	-26.0671	1.50845e-84	3.61598e-79	-1.12786
rs1684033	6996429_15_64893308	ENSG00000166839	-26.0671	1.50845e-84	3.61598e-79	-1.12786
rs17843578	3245424_6_32647743	ENSG00000232629	26.0505	1.75104e-84	4.18628e-79	1.11044
rs1477364	2851267_5_96949188	ENSG00000164308	26.0371	1.97427e-84	4.70737e-79	1.16951
rs11762806	3939013_7_76558969	ENSG00000146707	25.9845	3.16704e-84	7.53128e-79	1.30718
rs17612555	3245413_6_32647589	ENSG00000232629	25.9552	4.12241e-84	9.77717e-79	1.11079
rs17843579	3245425_6_32647750	ENSG00000232629	25.9293	5.20258e-84	1.23064e-78	1.10489
rs28749125	3220453_6_29939824	ENSG00000230795	25.9033	6.56971e-84	1.54179e-78	1.18433
rs28749126	3220454_6_29939828	ENSG00000230795	25.9033	6.56971e-84	1.54179e-78	1.18433
rs28749127	3220455_6_29939829	ENSG00000230795	25.9033	6.56971e-84	1.54179e-78	1.18433
rs2735095	3220795_6_29947989	ENSG00000230795	25.8953	7.062e-84	1.64866e-78	1.16802
rs2571388	3220796_6_29947990	ENSG00000230795	25.8953	7.062e-84	1.64866e-78	1.16802
rs1049057	3246074_6_32666573	ENSG00000232629	25.8777	8.27034e-84	1.92573e-78	1.09632
rs3104364	3245022_6_32636191	ENSG00000232629	25.8693	8.92301e-84	2.07231e-78	1.1057
rs9273351	3245557_6_32658129	ENSG00000232629	25.8392	1.17014e-83	2.71053e-78	1.09413
rs1363976	2851125_5_96913091	ENSG00000164308	-25.822	1.3652e-83	3.1542e-78	-1.1704
rs796429679	3246045_6_32666326	ENSG00000232629	25.7444	2.74788e-83	6.33242e-78	1.07865
rs9273350	3245556_6_32658108	ENSG00000232629	25.7218	3.36695e-83	7.7391e-78	1.0888
rs9890200	7497580_17_50547162	ENSG00000006282	-25.7203	3.41219e-83	7.80296e-78	-1.19315
rs8076632	7497585_17_50548567	ENSG00000006282	-25.7203	3.41219e-83	7.80296e-78	-1.19315
rs1559359	2851005_5_96891574	ENSG00000164308	-25.6359	7.30247e-83	1.66566e-77	-1.15899
rs17612633	3245437_6_32647933	ENSG00000232629	25.6181	8.57599e-83	1.95117e-77	1.10573
rs3828798	3246168_6_32668261	ENSG00000232629	25.6078	9.41509e-83	2.13664e-77	1.10944
rs11080327	7462789_17_35244527	ENSG00000166750	25.5673	1.35651e-82	3.01641e-77	1.18647
rs11806946	208882_1_74198025	ENSG00000162620	-25.5596	1.454e-82	3.01641e-77	-1.14957
rs1412825	208883_1_74198130	ENSG00000162620	-25.5596	1.454e-82	3.01641e-77	-1.14957
rs4422957	208884_1_74198465	ENSG00000162620	-25.5596	1.454e-82	3.01641e-77	-1.14957
rs944795	208885_1_74199264	ENSG00000162620	-25.5596	1.454e-82	3.01641e-77	-1.14957
rs526736	208887_1_74200058	ENSG00000162620	-25.5596	1.454e-82	3.01641e-77	-1.14957
rs522042	208888_1_74200590	ENSG00000162620	-25.5596	1.454e-82	3.01641e-77	-1.14957
rs577367	208893_1_74202002	ENSG00000162620	-25.5596	1.454e-82	3.01641e-77	-1.14957
rs487917	208897_1_74203212	ENSG00000162620	-25.5596	1.454e-82	3.01641e-77	-1.14957
rs792307	208898_1_74203316	ENSG00000162620	-25.5596	1.454e-82	3.01641e-77	-1.14957
rs813192	208899_1_74203574	ENSG00000162620	-25.5596	1.454e-82	3.01641e-77	-1.14957
rs476350	208900_1_74203623	ENSG00000162620	-25.5596	1.454e-82	3.01641e-77	-1.14957
rs12134868	208901_1_74203829	ENSG00000162620	-25.5596	1.454e-82	3.01641e-77	-1.14957
rs12142236	208902_1_74204026	ENSG00000162620	-25.5596	1.454e-82	3.01641e-77	-1.14957
rs11210431	208903_1_74204086	ENSG00000162620	-25.5596	1.454e-82	3.01641e-77	-1.14957
rs9425023	208904_1_74204227	ENSG00000162620	-25.5596	1.454e-82	3.01641e-77	-1.14957
rs489941	208907_1_74206639	ENSG00000162620	-25.5596	1.454e-82	3.01641e-77	-1.14957
rs491623	208908_1_74206790	ENSG00000162620	-25.5596	1.454e-82	3.01641e-77	-1.14957
rs956	208910_1_74206956	ENSG00000162620	-25.5596	1.454e-82	3.01641e-77	-1.14957
rs35920753	208912_1_74207437	ENSG00000162620	-25.5596	1.454e-82	3.01641e-77	-1.14957
rs520806	208913_1_74207657	ENSG00000162620	-25.5596	1.454e-82	3.01641e-77	-1.14957
rs522759	208914_1_74207898	ENSG00000162620	-25.5596	1.454e-82	3.01641e-77	-1.14957
rs545664	208915_1_74208093	ENSG00000162620	-25.5596	1.454e-82	3.01641e-77	-1.14957
rs545721	208916_1_74208115	ENSG00000162620	-25.5596	1.454e-82	3.01641e-77	-1.14957
rs536355	208918_1_74208492	ENSG00000162620	-25.5596	1.454e-82	3.01641e-77	-1.14957
rs553044	208920_1_74208889	ENSG00000162620	-25.5596	1.454e-82	3.01641e-77	-1.14957
rs581353	208925_1_74209702	ENSG00000162620	-25.5596	1.454e-82	3.01641e-77	-1.14957
rs496008	208926_1_74210122	ENSG00000162620	-25.5596	1.454e-82	3.01641e-77	-1.14957
rs11210434	208929_1_74211471	ENSG00000162620	-25.5596	1.454e-82	3.01641e-77	-1.14957
rs61778032	208930_1_74212187	ENSG00000162620	-25.5596	1.454e-82	3.01641e-77	-1.14957
rs560808	208931_1_74212549	ENSG00000162620	-25.5596	1.454e-82	3.01641e-77	-1.14957
rs477134	208936_1_74213230	ENSG00000162620	-25.5596	1.454e-82	3.01641e-77	-1.14957
rs542136	208938_1_74214176	ENSG00000162620	-25.5596	1.454e-82	3.01641e-77	-1.14957
rs545680	208939_1_74214556	ENSG00000162620	-25.5596	1.454e-82	3.01641e-77	-1.14957
rs792321	208941_1_74216284	ENSG00000162620	-25.5596	1.454e-82	3.01641e-77	-1.14957
rs504866	208950_1_74219556	ENSG00000162620	-25.5596	1.454e-82	3.01641e-77	-1.14957
rs533371	208954_1_74221328	ENSG00000162620	-25.5596	1.454e-82	3.01641e-77	-1.14957
rs17612781	3245460_6_32652534	ENSG00000232629	25.5487	1.60528e-82	3.32254e-77	1.10088
rs2735099	3220743_6_29947051	ENSG00000230795	25.5202	2.07645e-82	4.28782e-77	1.11775
rs10899053	5678413_11_74998997	ENSG00000166435	25.5101	2.27352e-82	4.54772e-77	1.25406
rs11236282	5678420_11_75002843	ENSG00000166435	25.5101	2.27352e-82	4.54772e-77	1.25406
rs12577127	5678421_11_75002963	ENSG00000166435	25.5101	2.27352e-82	4.54772e-77	1.25406
rs11603294	5678426_11_75005098	ENSG00000166435	25.5101	2.27352e-82	4.54772e-77	1.25406
rs7483351	5678430_11_75009548	ENSG00000166435	25.5101	2.27352e-82	4.54772e-77	1.25406
rs10899054	5678432_11_75010628	ENSG00000166435	25.5101	2.27352e-82	4.54772e-77	1.25406
rs4944968	5678439_11_75013231	ENSG00000166435	25.5101	2.27352e-82	4.54772e-77	1.25406
rs11236289	5678445_11_75017002	ENSG00000166435	25.5101	2.27352e-82	4.54772e-77	1.25406
rs11236290	5678447_11_75017508	ENSG00000166435	25.5101	2.27352e-82	4.54772e-77	1.25406
rs4387374	5678454_11_75021365	ENSG00000166435	25.5101	2.27352e-82	4.54772e-77	1.25406
rs4245440	5678464_11_75025489	ENSG00000166435	25.5101	2.27352e-82	4.54772e-77	1.25406
rs10899058	5678473_11_75027769	ENSG00000166435	25.5101	2.27352e-82	4.54772e-77	1.25406
rs11236294	5678474_11_75028889	ENSG00000166435	25.5101	2.27352e-82	4.54772e-77	1.25406
rs56194145	5678475_11_75029721	ENSG00000166435	25.5101	2.27352e-82	4.54772e-77	1.25406
rs9272346	3245059_6_32636595	ENSG00000232629	25.5	2.49154e-82	4.97271e-77	1.0964
rs9273444	3245682_6_32659858	ENSG00000232629	25.4967	2.56645e-82	5.1108e-77	1.10595
rs17843577	3245423_6_32647733	ENSG00000232629	25.4942	2.62524e-82	5.21626e-77	1.09836
rs17612858	3245472_6_32652845	ENSG00000232629	25.4717	3.21766e-82	6.3792e-77	1.10766
rs2047290	533877_1_212889588	ENSG00000198468	25.4495	3.93374e-82	7.78163e-77	1.13876
rs2517701	3221376_6_29958195	ENSG00000230795	25.4228	5.00602e-82	9.88091e-77	1.18887
rs9273445	3245683_6_32659869	ENSG00000232629	25.4197	5.1473e-82	1.01374e-76	1.10097
rs17843603	3245455_6_32652464	ENSG00000232629	25.4096	5.64203e-82	1.10873e-76	1.09133
rs571848	208906_1_74205835	ENSG00000162620	-25.4071	5.77283e-82	1.13195e-76	-1.15003
rs3828789	3246154_6_32667977	ENSG00000232629	25.3947	6.45456e-82	1.26285e-76	1.09852
rs9273013	3245279_6_32643872	ENSG00000232629	25.3796	7.40265e-82	1.44519e-76	1.09087
rs16896742	3221236_6_29954963	ENSG00000230795	25.3537	9.35402e-82	1.82217e-76	1.15468
rs1684044	6996397_15_64885737	ENSG00000166839	-25.3527	9.43729e-82	1.83439e-76	-1.09843
rs2517702	3221359_6_29957112	ENSG00000230795	25.3369	1.08909e-81	2.11235e-76	1.17957
rs17612583	3245422_6_32647693	ENSG00000232629	25.3328	1.13065e-81	2.18821e-76	1.09384
rs2617439	2851239_5_96939450	ENSG00000164308	25.3286	1.17385e-81	2.26202e-76	1.14458
rs2548226	2851241_5_96939482	ENSG00000164308	25.3286	1.17385e-81	2.26202e-76	1.14458
rs2687523	6996377_15_64880762	ENSG00000166839	-25.3167	1.30807e-81	2.51525e-76	-1.10904
rs12203963	3416899_6_85513598	ENSG00000203875	25.2969	1.56473e-81	2.86111e-76	1.18567
rs6454472	3416900_6_85514335	ENSG00000203875	25.2969	1.56473e-81	2.86111e-76	1.18567
rs4707211	3416914_6_85522992	ENSG00000203875	25.2969	1.56473e-81	2.86111e-76	1.18567
rs4707212	3416920_6_85524666	ENSG00000203875	25.2969	1.56473e-81	2.86111e-76	1.18567
rs9450292	3416926_6_85526898	ENSG00000203875	25.2969	1.56473e-81	2.86111e-76	1.18567
rs4640862	3416928_6_85530429	ENSG00000203875	25.2969	1.56473e-81	2.86111e-76	1.18567
rs12193777	3416936_6_85536991	ENSG00000203875	25.2969	1.56473e-81	2.86111e-76	1.18567
rs9444351	3416940_6_85538081	ENSG00000203875	25.2969	1.56473e-81	2.86111e-76	1.18567
rs9444352	3416951_6_85547817	ENSG00000203875	25.2969	1.56473e-81	2.86111e-76	1.18567
rs12206573	3416954_6_85548896	ENSG00000203875	25.2969	1.56473e-81	2.86111e-76	1.18567
rs7766485	3416966_6_85553837	ENSG00000203875	25.2969	1.56473e-81	2.86111e-76	1.18567
rs11752795	3417001_6_85577411	ENSG00000203875	25.2969	1.56473e-81	2.86111e-76	1.18567
rs9444354	3417007_6_85582217	ENSG00000203875	25.2969	1.56473e-81	2.86111e-76	1.18567
rs9450311	3417139_6_85666868	ENSG00000203875	25.2969	1.56473e-81	2.86111e-76	1.18567
rs3087978	3417150_6_85678505	ENSG00000203875	25.2969	1.56473e-81	2.86111e-76	1.18567
rs9342045	3417217_6_85715430	ENSG00000203875	25.2969	1.56473e-81	2.86111e-76	1.18567
rs2842610	3417020_6_85588345	ENSG00000203875	-25.2969	1.56473e-81	2.86111e-76	-1.18567
rs2842611	3417024_6_85592316	ENSG00000203875	-25.2969	1.56473e-81	2.86111e-76	-1.18567
rs2842600	3417055_6_85615914	ENSG00000203875	-25.2969	1.56473e-81	2.86111e-76	-1.18567
rs2842605	3417074_6_85625432	ENSG00000203875	-25.2969	1.56473e-81	2.86111e-76	-1.18567
rs2842615	3417084_6_85631130	ENSG00000203875	-25.2969	1.56473e-81	2.86111e-76	-1.18567
rs2758849	3417090_6_85634578	ENSG00000203875	-25.2969	1.56473e-81	2.86111e-76	-1.18567
rs2758848	3417097_6_85637887	ENSG00000203875	-25.2969	1.56473e-81	2.86111e-76	-1.18567
rs9344540	3417126_6_85654716	ENSG00000203875	-25.2969	1.56473e-81	2.86111e-76	-1.18567
rs9273346	3245537_6_32655698	ENSG00000232629	25.2849	1.7436e-81	3.17518e-76	1.09107
rs9273348	3245538_6_32655710	ENSG00000232629	25.2849	1.7436e-81	3.17518e-76	1.09107
rs1371410	5678440_11_75014253	ENSG00000166435	25.258	2.22615e-81	4.04568e-76	1.25768
rs524306	208942_1_74216569	ENSG00000162620	-25.2489	2.41634e-81	4.37355e-76	-1.14458
rs495027	208943_1_74216575	ENSG00000162620	-25.2489	2.41634e-81	4.37355e-76	-1.14458
rs6494502	6996450_15_64902743	ENSG00000166839	-25.2353	2.7349e-81	4.94014e-76	-1.12042
rs17843580	3245426_6_32647774	ENSG00000232629	25.2287	2.90209e-81	5.23157e-76	1.08339
rs9273328	3245512_6_32655456	ENSG00000232629	25.2154	3.27435e-81	5.87893e-76	1.09372
rs9273329	3245514_6_32655465	ENSG00000232629	25.2154	3.27435e-81	5.87893e-76	1.09372
rs883416	7462784_17_35243422	ENSG00000166750	25.1909	4.08993e-81	7.32855e-76	1.16926
rs11171739	6043231_12_56076841	ENSG00000197728	-25.1292	7.15444e-81	1.27941e-75	-1.12844
rs55770741	2850953_5_96884383	ENSG00000164308	-25.1144	8.18282e-81	1.45748e-75	-1.14997
rs6556942	2850989_5_96890492	ENSG00000164308	-25.1144	8.18282e-81	1.45748e-75	-1.14997
rs11080324	7462742_17_35235090	ENSG00000166750	25.0933	9.91516e-81	1.74862e-75	1.16421
rs11080326	7462760_17_35237390	ENSG00000166750	25.0933	9.91516e-81	1.74862e-75	1.16421
rs7211661	7462770_17_35239732	ENSG00000166750	25.0933	9.91516e-81	1.74862e-75	1.16421
rs3744363	7462778_17_35241252	ENSG00000166750	25.0933	9.91516e-81	1.74862e-75	1.16421
rs11867191	7462780_17_35242095	ENSG00000166750	25.0933	9.91516e-81	1.74862e-75	1.16421
rs113663338	3245548_6_32657070	ENSG00000232629	25.086	1.05908e-80	1.86043e-75	1.08272
rs72852269	3245549_6_32657081	ENSG00000232629	25.086	1.05908e-80	1.86043e-75	1.08272
rs11236281	5678407_11_74995457	ENSG00000166435	25.0775	1.14396e-80	2.00559e-75	1.23088
rs1173418	3417173_6_85693198	ENSG00000203875	25.0603	1.3375e-80	2.34033e-75	1.18671
rs3828806	3246179_6_32668353	ENSG00000232629	25.0581	1.36493e-80	2.37901e-75	1.07672
rs3828807	3246180_6_32668354	ENSG00000232629	25.0581	1.36493e-80	2.37901e-75	1.07672
rs17843573	3245415_6_32647623	ENSG00000232629	25.0565	1.38474e-80	2.40883e-75	1.08953
rs9274607	3246153_6_32667936	ENSG00000232629	25.044	1.55129e-80	2.68974e-75	1.08206
rs17843581	3245432_6_32647861	ENSG00000232629	25.0439	1.55223e-80	2.68974e-75	1.08206
rs1049092	3245807_6_32662025	ENSG00000232629	25.0379	1.63923e-80	2.835e-75	1.084
rs9344539	3417112_6_85643903	ENSG00000203875	-25.0132	2.05142e-80	3.53419e-75	-1.18079
rs9362232	3417113_6_85643904	ENSG00000203875	-25.0132	2.05142e-80	3.53419e-75	-1.18079
rs9273033	3245303_6_32644096	ENSG00000232629	25.0005	2.30313e-80	3.95261e-75	1.08138
rs9273034	3245304_6_32644097	ENSG00000232629	25.0005	2.30313e-80	3.95261e-75	1.08138
rs9272316	3245029_6_32636273	ENSG00000237541	24.9893	2.54902e-80	4.36623e-75	1.0816
rs17843575	3245417_6_32647650	ENSG00000232629	24.9867	2.60887e-80	4.42507e-75	1.08116
rs17843576	3245418_6_32647654	ENSG00000232629	24.9867	2.60887e-80	4.42507e-75	1.08116
rs28605697	6996355_15_64871465	ENSG00000166839	-24.9866	2.61307e-80	4.42507e-75	-1.10875
rs9920138	6996356_15_64872337	ENSG00000166839	-24.9866	2.61307e-80	4.42507e-75	-1.10875
rs832891	6996367_15_64875134	ENSG00000166839	-24.9866	2.61307e-80	4.42507e-75	-1.10875
rs871447	6996369_15_64878238	ENSG00000166839	-24.9866	2.61307e-80	4.42507e-75	-1.10875
rs17612562	3245419_6_32647669	ENSG00000232629	24.9744	2.91808e-80	4.93224e-75	1.08097
rs7297175	6043236_12_56080024	ENSG00000197728	-24.9556	3.46159e-80	5.83986e-75	-1.12587
rs9273416	3245657_6_32659544	ENSG00000232629	24.9406	3.96958e-80	6.68426e-75	1.07338
rs35512810	3245546_6_32657051	ENSG00000232629	24.9266	4.50651e-80	7.57412e-75	1.08022
rs705699	6043107_12_55991020	ENSG00000197728	24.9255	4.55421e-80	7.63992e-75	1.15324
rs4348284	3417105_6_85640676	ENSG00000203875	-24.8631	8.03261e-80	1.34499e-74	-1.18077
rs17843582	3245433_6_32647874	ENSG00000232629	24.8285	1.10063e-79	1.83602e-74	1.07511
rs17843583	3245434_6_32647875	ENSG00000232629	24.8285	1.10063e-79	1.83602e-74	1.07511
rs9274510	3246056_6_32666407	ENSG00000232629	24.8031	1.38666e-79	2.30887e-74	1.07271
rs35983205	3245547_6_32657052	ENSG00000232629	24.7467	2.31862e-79	3.85345e-74	1.07938
rs2271194	6043242_12_56083910	ENSG00000197728	-24.7384	2.50065e-79	4.13293e-74	-1.11834
rs10876870	6043243_12_56084218	ENSG00000197728	-24.7384	2.50065e-79	4.13293e-74	-1.11834
rs7971751	6043244_12_56084874	ENSG00000197728	-24.7384	2.50065e-79	4.13293e-74	-1.11834
rs9273344	3245535_6_32655681	ENSG00000232629	24.7299	2.7024e-79	4.45814e-74	1.07509
rs17612576	3245421_6_32647681	ENSG00000232629	24.6957	3.68955e-79	6.07542e-74	1.07654
rs9273038	3245308_6_32644154	ENSG00000232629	24.6903	3.8775e-79	6.37317e-74	1.06942
rs10779584	533575_1_212840868	ENSG00000198468	24.6837	4.11637e-79	6.74101e-74	1.1031
rs11120044	533643_1_212849360	ENSG00000198468	24.6837	4.11637e-79	6.74101e-74	1.1031
rs705700	6043113_12_55995509	ENSG00000197728	24.6605	5.08453e-79	8.29609e-74	1.14062
rs1081975	6043123_12_55999553	ENSG00000197728	24.6605	5.08453e-79	8.29609e-74	1.14062
rs9274529	3246087_6_32666737	ENSG00000232629	24.6549	5.35419e-79	8.72015e-74	1.07086
rs17612604	3245429_6_32647820	ENSG00000232629	24.6399	6.13529e-79	9.97413e-74	1.06043
rs17843584	3245435_6_32647891	ENSG00000232629	24.6195	7.39028e-79	1.19926e-73	1.07531
rs17612590	3245427_6_32647801	ENSG00000232629	24.5831	1.03033e-78	1.66592e-73	1.05953
rs17612597	3245428_6_32647805	ENSG00000232629	24.5831	1.03033e-78	1.66592e-73	1.05953
rs9273053	3245323_6_32644273	ENSG00000232629	24.4917	2.37536e-78	3.83375e-73	1.05477
rs9274564	3246122_6_32667271	ENSG00000232629	24.4681	2.94575e-78	4.74577e-73	1.03968
rs2201601	533689_1_212858106	ENSG00000198468	24.4668	2.98213e-78	4.79573e-73	1.09687
rs9273046	3245317_6_32644226	ENSG00000232629	24.4549	3.32327e-78	5.33474e-73	1.07263
rs9274506	3246052_6_32666364	ENSG00000232629	24.4251	4.36514e-78	6.99467e-73	1.04097
rs28749163	3220891_6_29949276	ENSG00000230795	24.3928	5.86753e-78	9.38526e-73	1.0556
rs9273020	3245288_6_32643946	ENSG00000232629	24.3646	7.58949e-78	1.20963e-72	1.06763
rs9273021	3245289_6_32643948	ENSG00000232629	24.3646	7.58949e-78	1.20963e-72	1.06763
rs9272962	3245244_6_32643452	ENSG00000232629	24.3574	8.11176e-78	1.29057e-72	1.04936
rs36206058	3245619_6_32659143	ENSG00000232629	24.3315	1.02765e-77	1.62918e-72	1.05019
rs9273382	3245620_6_32659148	ENSG00000232629	24.3315	1.02765e-77	1.62918e-72	1.05019
rs7804668	3931942_7_72723518	ENSG00000277149	-24.3125	1.22256e-77	1.87621e-72	-1.45248
rs56289895	3931946_7_72725280	ENSG00000277149	-24.3125	1.22256e-77	1.87621e-72	-1.45248
rs35871241	3931948_7_72726370	ENSG00000277149	-24.3125	1.22256e-77	1.87621e-72	-1.45248
rs55931045	3931982_7_72737931	ENSG00000277149	-24.3125	1.22256e-77	1.87621e-72	-1.45248
rs57161853	3932016_7_72747687	ENSG00000277149	-24.3125	1.22256e-77	1.87621e-72	-1.45248
rs9273415	3245656_6_32659533	ENSG00000232629	24.3065	1.29241e-77	1.87621e-72	1.04655
rs10129479	6734530_14_64908462	ENSG00000258289	24.3059	1.29888e-77	1.87621e-72	1.43874
rs10142016	6734531_14_64908726	ENSG00000258289	24.3059	1.29888e-77	1.87621e-72	1.43874
rs4902333	6734534_14_64909368	ENSG00000258289	24.3059	1.29888e-77	1.87621e-72	1.43874
rs17102298	6734535_14_64910018	ENSG00000258289	24.3059	1.29888e-77	1.87621e-72	1.43874
rs7154406	6734536_14_64910471	ENSG00000258289	24.3059	1.29888e-77	1.87621e-72	1.43874
rs7153503	6734537_14_64910765	ENSG00000258289	24.3059	1.29888e-77	1.87621e-72	1.43874
rs7153990	6734538_14_64910832	ENSG00000258289	24.3059	1.29888e-77	1.87621e-72	1.43874
rs10139595	6734542_14_64911541	ENSG00000258289	24.3059	1.29888e-77	1.87621e-72	1.43874
rs10151701	6734544_14_64911731	ENSG00000258289	24.3059	1.29888e-77	1.87621e-72	1.43874
rs7160518	6734546_14_64911980	ENSG00000258289	24.3059	1.29888e-77	1.87621e-72	1.43874
rs7143432	6734550_14_64912428	ENSG00000258289	24.3059	1.29888e-77	1.87621e-72	1.43874
rs7144811	6734551_14_64912429	ENSG00000258289	24.3059	1.29888e-77	1.87621e-72	1.43874
rs7143764	6734552_14_64912565	ENSG00000258289	24.3059	1.29888e-77	1.87621e-72	1.43874
rs10143017	6734554_14_64912900	ENSG00000258289	24.3059	1.29888e-77	1.87621e-72	1.43874
rs28451373	6734565_14_64916724	ENSG00000258289	24.3059	1.29888e-77	1.87621e-72	1.43874
rs28508270	6734566_14_64916837	ENSG00000258289	24.3059	1.29888e-77	1.87621e-72	1.43874
rs10148687	6734570_14_64917558	ENSG00000258289	24.3059	1.29888e-77	1.87621e-72	1.43874
rs4902335	6734575_14_64919180	ENSG00000258289	24.3059	1.29888e-77	1.87621e-72	1.43874
rs10132396	6734576_14_64919649	ENSG00000258289	24.3059	1.29888e-77	1.87621e-72	1.43874
rs10132742	6734577_14_64920204	ENSG00000258289	24.3059	1.29888e-77	1.87621e-72	1.43874
rs4899152	6734578_14_64920398	ENSG00000258289	24.3059	1.29888e-77	1.87621e-72	1.43874
rs4902336	6734579_14_64920544	ENSG00000258289	24.3059	1.29888e-77	1.87621e-72	1.43874
rs10138534	6734582_14_64921271	ENSG00000258289	24.3059	1.29888e-77	1.87621e-72	1.43874
rs4902337	6734584_14_64921750	ENSG00000258289	24.3059	1.29888e-77	1.87621e-72	1.43874
rs4899153	6734586_14_64921993	ENSG00000258289	24.3059	1.29888e-77	1.87621e-72	1.43874
rs10131002	6734587_14_64922532	ENSG00000258289	24.3059	1.29888e-77	1.87621e-72	1.43874
rs10141986	6734588_14_64922685	ENSG00000258289	24.3059	1.29888e-77	1.87621e-72	1.43874
rs2147615	6734599_14_64926200	ENSG00000258289	24.3059	1.29888e-77	1.87621e-72	1.43874
rs3949937	6734601_14_64927009	ENSG00000258289	24.3059	1.29888e-77	1.87621e-72	1.43874
rs4902338	6734602_14_64927350	ENSG00000258289	24.3059	1.29888e-77	1.87621e-72	1.43874
rs67330703	6734606_14_64928346	ENSG00000258289	24.3059	1.29888e-77	1.87621e-72	1.43874
rs4902340	6734607_14_64928663	ENSG00000258289	24.3059	1.29888e-77	1.87621e-72	1.43874
rs4902341	6734608_14_64928907	ENSG00000258289	24.3059	1.29888e-77	1.87621e-72	1.43874
rs4902343	6734611_14_64929462	ENSG00000258289	24.3059	1.29888e-77	1.87621e-72	1.43874
rs10147758	6734612_14_64929925	ENSG00000258289	24.3059	1.29888e-77	1.87621e-72	1.43874
rs10137070	6734615_14_64930009	ENSG00000258289	24.3059	1.29888e-77	1.87621e-72	1.43874
rs11158569	6734626_14_64933351	ENSG00000258289	24.3059	1.29888e-77	1.87621e-72	1.43874
rs6745	6734629_14_64934977	ENSG00000258289	24.3059	1.29888e-77	1.87621e-72	1.43874
rs10146885	6734630_14_64935101	ENSG00000258289	24.3059	1.29888e-77	1.87621e-72	1.43874
rs10149617	6734632_14_64935443	ENSG00000258289	24.3059	1.29888e-77	1.87621e-72	1.43874
rs4902345	6734636_14_64937186	ENSG00000258289	24.3059	1.29888e-77	1.87621e-72	1.43874
rs10132858	6734637_14_64937260	ENSG00000258289	24.3059	1.29888e-77	1.87621e-72	1.43874
rs10133054	6734640_14_64937398	ENSG00000258289	24.3059	1.29888e-77	1.87621e-72	1.43874
rs10133290	6734641_14_64937724	ENSG00000258289	24.3059	1.29888e-77	1.87621e-72	1.43874
rs17880380	6734642_14_64938181	ENSG00000258289	24.3059	1.29888e-77	1.87621e-72	1.43874
rs17881498	6734643_14_64938214	ENSG00000258289	24.3059	1.29888e-77	1.87621e-72	1.43874
rs12172810	6734645_14_64938664	ENSG00000258289	24.3059	1.29888e-77	1.87621e-72	1.43874
rs4902346	6734650_14_64940442	ENSG00000258289	24.3059	1.29888e-77	1.87621e-72	1.43874
rs2412065	6734651_14_64940939	ENSG00000258289	24.3059	1.29888e-77	1.87621e-72	1.43874
rs773114	6043091_12_55985276	ENSG00000197728	24.2982	1.39402e-77	2.01039e-72	1.12955
rs1873914	6043093_12_55985643	ENSG00000197728	24.2658	1.87482e-77	2.69942e-72	1.13378
rs9273049	3245320_6_32644257	ENSG00000232629	24.2376	2.42733e-77	3.48933e-72	1.0391
rs773125	6043124_12_56001170	ENSG00000197728	24.2048	3.27904e-77	4.70611e-72	1.13902
rs4902332	6734533_14_64909260	ENSG00000258289	24.1964	3.54033e-77	5.07297e-72	1.43816
rs9273413	3245654_6_32659515	ENSG00000232629	24.1884	3.81268e-77	5.45449e-72	1.0383
rs3828811	3246193_6_32668444	ENSG00000232629	24.1541	5.21929e-77	7.45487e-72	1.06923
rs9274501	3246037_6_32666255	ENSG00000232629	24.1508	5.37752e-77	7.66862e-72	1.05052
rs9273443	3245678_6_32659823	ENSG00000232629	24.1319	6.39559e-77	9.10592e-72	1.04568
rs10139079	6734540_14_64911324	ENSG00000258289	24.1254	6.79322e-77	9.65669e-72	1.43656
rs9274561	3246110_6_32667176	ENSG00000232629	24.1111	7.74561e-77	1.0993e-71	1.032
rs78556970	3245614_6_32659088	ENSG00000232629	24.1072	8.02533e-77	1.1372e-71	1.0498
rs9274565	3246123_6_32667290	ENSG00000232629	24.0599	1.23869e-76	1.75246e-71	1.02018
rs17612802	3245464_6_32652582	ENSG00000232629	24.0033	2.08164e-76	2.94038e-71	1.05006
rs10899059	5678487_11_75035508	ENSG00000166435	23.9953	2.24099e-76	3.15054e-71	1.2111
rs10899060	5678488_11_75035586	ENSG00000166435	23.9953	2.24099e-76	3.15054e-71	1.2111
rs11236296	5678489_11_75036013	ENSG00000166435	23.9953	2.24099e-76	3.15054e-71	1.2111
rs4944961	5678157_11_74848436	ENSG00000166435	23.9792	2.59777e-76	3.64639e-71	1.17068
rs9450285	3416869_6_85498378	ENSG00000203875	23.975	2.70058e-76	3.78477e-71	1.16261
rs9273043	3245313_6_32644191	ENSG00000232629	23.9675	2.89314e-76	4.04829e-71	1.04748
rs66954605	3931965_7_72732031	ENSG00000277149	-23.8693	7.13358e-76	9.96623e-71	-1.4258
rs112566823	3932087_7_72768704	ENSG00000277149	-23.8672	7.27558e-76	1.01015e-70	-1.44075
rs67188607	3932088_7_72768844	ENSG00000277149	-23.8672	7.27558e-76	1.01015e-70	-1.44075
rs58024711	3932092_7_72769718	ENSG00000277149	-23.8672	7.27558e-76	1.01015e-70	-1.44075
rs59973580	3932101_7_72771972	ENSG00000277149	-23.8672	7.27558e-76	1.01015e-70	-1.44075
rs685810	3243834_6_32617175	ENSG00000237541	23.8603	7.75186e-76	1.07461e-70	1.10399
rs9273414	3245655_6_32659522	ENSG00000232629	23.8563	8.03837e-76	1.1126e-70	1.02975
rs13163165	2851121_5_96912123	ENSG00000164308	-23.7993	1.35858e-75	1.87282e-70	-1.11304
rs11582817	533922_1_212895916	ENSG00000198468	23.7987	1.36566e-75	1.87282e-70	1.08616
rs6670064	533924_1_212896078	ENSG00000198468	23.7987	1.36566e-75	1.87282e-70	1.08616
rs10864028	533969_1_212905188	ENSG00000198468	23.7987	1.36566e-75	1.87282e-70	1.08616
rs10864029	533972_1_212905601	ENSG00000198468	23.7987	1.36566e-75	1.87282e-70	1.08616
rs11586464	533987_1_212908486	ENSG00000198468	23.7987	1.36566e-75	1.87282e-70	1.08616
rs17612788	3245462_6_32652567	ENSG00000232629	23.7604	1.94302e-75	2.66052e-70	1.04926
rs6927475	3416867_6_85497055	ENSG00000203875	23.7449	2.24115e-75	3.06405e-70	1.15582
rs11971151	3932145_7_72785461	ENSG00000277149	-23.7266	2.65092e-75	3.61324e-70	-1.43902
rs4717685	3932148_7_72786118	ENSG00000277149	-23.7266	2.65092e-75	3.61324e-70	-1.43902
rs6907751	3284310_6_42977112	ENSG00000124587	23.7131	3.00363e-75	4.08775e-70	1.14377
rs3814726	5678149_11_74844011	ENSG00000166435	23.7124	3.02331e-75	4.10204e-70	1.15841
rs7928381	5678167_11_74851333	ENSG00000166435	23.7124	3.02331e-75	4.10204e-70	1.15841
rs55967024	3931987_7_72738915	ENSG00000277149	-23.7082	3.14171e-75	4.25624e-70	-1.42208
rs3816953	534059_1_212920294	ENSG00000198468	23.7036	3.27773e-75	4.43379e-70	1.08531
rs56176828	3931961_7_72731682	ENSG00000277149	-23.6847	3.90183e-75	5.26209e-70	-1.43648
rs59481434	3931962_7_72731715	ENSG00000277149	-23.6847	3.90183e-75	5.26209e-70	-1.43648
rs9462857	3284303_6_42975360	ENSG00000124587	23.6832	3.95495e-75	5.30969e-70	1.14221
rs9462858	3284316_6_42978752	ENSG00000124587	23.6832	3.95495e-75	5.30969e-70	1.14221
rs9462859	3284318_6_42979205	ENSG00000124587	23.6832	3.95495e-75	5.30969e-70	1.14221
rs17612610	3245430_6_32647834	ENSG00000232629	23.6776	4.16345e-75	5.57288e-70	1.02984
rs17612617	3245431_6_32647836	ENSG00000232629	23.6776	4.16345e-75	5.57288e-70	1.02984
rs989128	7497629_17_50559173	ENSG00000006282	-23.6746	4.28241e-75	5.72355e-70	-1.16754
rs6556943	2851019_5_96894699	ENSG00000164308	-23.6612	4.84223e-75	6.4621e-70	-1.11053
rs6947199	3932004_7_72743715	ENSG00000277149	-23.6507	5.3365e-75	7.1111e-70	-1.44046
rs9273441	3245677_6_32659796	ENSG00000232629	23.636	6.10787e-75	8.12687e-70	1.01902
rs9273343	3245534_6_32655668	ENSG00000232629	23.6355	6.13735e-75	8.15397e-70	1.0272
rs4951474	534030_1_212915445	ENSG00000198468	23.6264	6.67631e-75	8.85686e-70	1.08646
rs2549782	2851021_5_96895296	ENSG00000164308	-23.6023	8.33204e-75	1.01915e-69	-1.11285
rs2549784	2851025_5_96895816	ENSG00000164308	-23.6023	8.33204e-75	1.01915e-69	-1.11285
rs2548538	2851028_5_96896438	ENSG00000164308	-23.6023	8.33204e-75	1.01915e-69	-1.11285
rs2548537	2851029_5_96896518	ENSG00000164308	-23.6023	8.33204e-75	1.01915e-69	-1.11285
rs2549785	2851030_5_96896582	ENSG00000164308	-23.6023	8.33204e-75	1.01915e-69	-1.11285
rs2548536	2851031_5_96896698	ENSG00000164308	-23.6023	8.33204e-75	1.01915e-69	-1.11285
rs2548535	2851032_5_96896995	ENSG00000164308	-23.6023	8.33204e-75	1.01915e-69	-1.11285
rs2161657	2851033_5_96897102	ENSG00000164308	-23.6023	8.33204e-75	1.01915e-69	-1.11285
rs2113189	2851034_5_96897746	ENSG00000164308	-23.6023	8.33204e-75	1.01915e-69	-1.11285
rs2548534	2851036_5_96897904	ENSG00000164308	-23.6023	8.33204e-75	1.01915e-69	-1.11285
rs3849750	2851046_5_96898874	ENSG00000164308	-23.6023	8.33204e-75	1.01915e-69	-1.11285
rs2042383	2851047_5_96898917	ENSG00000164308	-23.6023	8.33204e-75	1.01915e-69	-1.11285
rs193993	2851049_5_96899168	ENSG00000164308	-23.6023	8.33204e-75	1.01915e-69	-1.11285
rs2248374	2851053_5_96900192	ENSG00000164308	-23.6023	8.33204e-75	1.01915e-69	-1.11285
rs2113190	2851055_5_96900614	ENSG00000164308	-23.6023	8.33204e-75	1.01915e-69	-1.11285
rs251342	2851058_5_96901139	ENSG00000164308	-23.6023	8.33204e-75	1.01915e-69	-1.11285
rs187265	2851063_5_96901410	ENSG00000164308	-23.6023	8.33204e-75	1.01915e-69	-1.11285
rs2287988	2851064_5_96901622	ENSG00000164308	-23.6023	8.33204e-75	1.01915e-69	-1.11285
rs171647	2851065_5_96901709	ENSG00000164308	-23.6023	8.33204e-75	1.01915e-69	-1.11285
rs2548533	2851068_5_96902697	ENSG00000164308	-23.6023	8.33204e-75	1.01915e-69	-1.11285
rs1423568	2851076_5_96903590	ENSG00000164308	-23.6023	8.33204e-75	1.01915e-69	-1.11285
rs2161658	2851077_5_96903941	ENSG00000164308	-23.6023	8.33204e-75	1.01915e-69	-1.11285
rs2549787	2851080_5_96904133	ENSG00000164308	-23.6023	8.33204e-75	1.01915e-69	-1.11285
rs2548529	2851083_5_96904516	ENSG00000164308	-23.6023	8.33204e-75	1.01915e-69	-1.11285
rs2549788	2851085_5_96904682	ENSG00000164308	-23.6023	8.33204e-75	1.01915e-69	-1.11285
rs2549789	2851087_5_96906566	ENSG00000164308	-23.6023	8.33204e-75	1.01915e-69	-1.11285
rs2549790	2851089_5_96906708	ENSG00000164308	-23.6023	8.33204e-75	1.01915e-69	-1.11285
rs2549791	2851090_5_96906738	ENSG00000164308	-23.6023	8.33204e-75	1.01915e-69	-1.11285
rs2549792	2851091_5_96906758	ENSG00000164308	-23.6023	8.33204e-75	1.01915e-69	-1.11285
rs17087165	2851095_5_96907277	ENSG00000164308	-23.6023	8.33204e-75	1.01915e-69	-1.11285
rs2548527	2851100_5_96908881	ENSG00000164308	-23.6023	8.33204e-75	1.01915e-69	-1.11285
rs2549795	2851101_5_96908934	ENSG00000164308	-23.6023	8.33204e-75	1.01915e-69	-1.11285
rs2549796	2851103_5_96909639	ENSG00000164308	-23.6023	8.33204e-75	1.01915e-69	-1.11285
rs1056893	2851104_5_96909735	ENSG00000164308	-23.6023	8.33204e-75	1.01915e-69	-1.11285
rs2549797	2851105_5_96909814	ENSG00000164308	-23.6023	8.33204e-75	1.01915e-69	-1.11285
rs2548526	2851106_5_96909913	ENSG00000164308	-23.6023	8.33204e-75	1.01915e-69	-1.11285
rs2113191	2851111_5_96910634	ENSG00000164308	-23.6023	8.33204e-75	1.01915e-69	-1.11285
rs2548524	2851112_5_96910897	ENSG00000164308	-23.6023	8.33204e-75	1.01915e-69	-1.11285
rs2548523	2851113_5_96911236	ENSG00000164308	-23.6023	8.33204e-75	1.01915e-69	-1.11285
rs10463196	2851119_5_96912046	ENSG00000164308	-23.6023	8.33204e-75	1.01915e-69	-1.11285
rs2042385	2851122_5_96912289	ENSG00000164308	-23.6023	8.33204e-75	1.01915e-69	-1.11285
rs1363977	2851124_5_96913003	ENSG00000164308	-23.6023	8.33204e-75	1.01915e-69	-1.11285
rs1363975	2851126_5_96913182	ENSG00000164308	-23.6023	8.33204e-75	1.01915e-69	-1.11285
rs2255546	2851127_5_96913411	ENSG00000164308	-23.6023	8.33204e-75	1.01915e-69	-1.11285
rs2255633	2851129_5_96913619	ENSG00000164308	-23.6023	8.33204e-75	1.01915e-69	-1.11285
rs2549801	2851135_5_96914560	ENSG00000164308	-23.6023	8.33204e-75	1.01915e-69	-1.11285
rs2548522	2851136_5_96914753	ENSG00000164308	-23.6023	8.33204e-75	1.01915e-69	-1.11285
rs2548521	2851140_5_96915224	ENSG00000164308	-23.6023	8.33204e-75	1.01915e-69	-1.11285
rs2548520	2851142_5_96915299	ENSG00000164308	-23.6023	8.33204e-75	1.01915e-69	-1.11285
rs2910688	2851145_5_96915997	ENSG00000164308	23.6023	8.33204e-75	1.01915e-69	1.11285
rs1230381	2851157_5_96918505	ENSG00000164308	23.6023	8.33204e-75	1.01915e-69	1.11285
rs1230382	2851159_5_96918650	ENSG00000164308	23.6023	8.33204e-75	1.01915e-69	1.11285
rs1019503	2851160_5_96919113	ENSG00000164308	23.6023	8.33204e-75	1.01915e-69	1.11285
rs1216570	2851183_5_96926013	ENSG00000164308	23.6023	8.33204e-75	1.01915e-69	1.11285
rs1216569	2851187_5_96926830	ENSG00000164308	23.6023	8.33204e-75	1.01915e-69	1.11285
rs1216565	2851200_5_96930175	ENSG00000164308	23.6023	8.33204e-75	1.01915e-69	1.11285
rs1981846	2851210_5_96933158	ENSG00000164308	23.6023	8.33204e-75	1.01915e-69	1.11285
rs9906084	7497632_17_50560024	ENSG00000006282	-23.5902	9.32253e-75	1.13874e-69	-1.16592
rs11576311	534020_1_212913576	ENSG00000198468	23.588	9.5143e-75	1.16058e-69	1.08324
rs9260057	3220491_6_29940475	ENSG00000230795	23.5853	9.74982e-75	1.18769e-69	1.08646
rs4947340	3241948_6_32467561	ENSG00000237541	23.5809	1.01575e-74	1.23567e-69	1.08961
rs10948059	3284257_6_42960723	ENSG00000124587	23.5779	1.04377e-74	1.26803e-69	1.13766
rs6928482	3245577_6_32658472	ENSG00000232629	23.569	1.13318e-74	1.37479e-69	1.04982
rs139805597	2851118_5_96911882	ENSG00000164308	-23.5574	1.2612e-74	1.52802e-69	-1.10529
rs6973144	3932017_7_72748158	ENSG00000277149	-23.5509	1.33944e-74	1.61843e-69	-1.43808
rs6972878	3932018_7_72748161	ENSG00000277149	-23.5509	1.33944e-74	1.61843e-69	-1.43808
rs9260347	3220916_6_29949577	ENSG00000230795	23.5341	1.56349e-74	1.8866e-69	1.00278
rs9296403	3284246_6_42957945	ENSG00000124587	23.5306	1.61438e-74	1.9272e-69	1.13544
rs11752813	3284256_6_42960279	ENSG00000124587	23.5306	1.61438e-74	1.9272e-69	1.13544
rs4987173	3284264_6_42963486	ENSG00000124587	23.5306	1.61438e-74	1.9272e-69	1.13544
rs1129187	3284267_6_42964462	ENSG00000124587	23.5306	1.61438e-74	1.9272e-69	1.13544
rs3805952	3284281_6_42969388	ENSG00000124587	23.5306	1.61438e-74	1.9272e-69	1.13544
rs3805951	3284282_6_42969438	ENSG00000124587	23.5306	1.61438e-74	1.9272e-69	1.13544
rs10948061	3284288_6_42972497	ENSG00000124587	23.5306	1.61438e-74	1.9272e-69	1.13544
rs9471983	3284290_6_42972627	ENSG00000124587	23.5306	1.61438e-74	1.9272e-69	1.13544
rs1130366	3246067_6_32666523	ENSG00000232629	23.4878	2.39608e-74	2.85656e-69	1.03737
rs33934033	2851094_5_96907162	ENSG00000164308	-23.485	2.45902e-74	2.92769e-69	-1.1073
rs4951643	533566_1_212837247	ENSG00000198468	23.4745	2.70988e-74	3.22208e-69	1.07586
rs9273339	3245530_6_32655653	ENSG00000232629	23.4663	2.92362e-74	3.4716e-69	1.01525
rs251344	2851169_5_96923223	ENSG00000164308	23.4659	2.93385e-74	3.47912e-69	1.1133
rs6656128	534072_1_212922070	ENSG00000198468	23.4572	3.17985e-74	3.76585e-69	1.07839
rs4476910	3709763_7_6845133	ENSG00000146574	-23.4533	3.29545e-74	3.89758e-69	-1.0769
rs9273417	3245658_6_32659575	ENSG00000232629	23.4336	3.95285e-74	4.66894e-69	1.03193
rs10160410	5678214_11_74871086	ENSG00000166435	23.4253	4.26719e-74	4.96817e-69	1.14796
rs9271480	3244118_6_32621054	ENSG00000237541	23.4249	4.28398e-74	4.96817e-69	1.11425
rs9271488	3244129_6_32621223	ENSG00000237541	23.4249	4.28398e-74	4.96817e-69	1.11425
rs9271504	3244155_6_32621591	ENSG00000237541	23.4249	4.28398e-74	4.96817e-69	1.11425
rs9271540	3244204_6_32622252	ENSG00000237541	23.4249	4.28398e-74	4.96817e-69	1.11425
rs9271542	3244206_6_32622314	ENSG00000237541	23.4249	4.28398e-74	4.96817e-69	1.11425
rs9271544	3244208_6_32622343	ENSG00000237541	23.4249	4.28398e-74	4.96817e-69	1.11425
rs9271549	3244218_6_32622471	ENSG00000237541	23.4249	4.28398e-74	4.96817e-69	1.11425
rs9271584	3244270_6_32623093	ENSG00000237541	23.4249	4.28398e-74	4.96817e-69	1.11425
rs9271585	3244271_6_32623102	ENSG00000237541	23.4249	4.28398e-74	4.96817e-69	1.11425
rs9271607	3244324_6_32623789	ENSG00000237541	23.4249	4.28398e-74	4.96817e-69	1.11425
rs9271609	3244327_6_32623820	ENSG00000237541	23.4249	4.28398e-74	4.96817e-69	1.11425
rs2133035	3244505_6_32628698	ENSG00000237541	23.4249	4.28398e-74	4.96817e-69	1.11425
rs1130161	3245234_6_32643217	ENSG00000237541	23.4249	4.28398e-74	4.96817e-69	1.11425
rs2548525	2851108_5_96910188	ENSG00000164308	-23.422	4.39807e-74	5.09387e-69	-1.11295
rs2617434	2851224_5_96935934	ENSG00000164308	23.4189	4.52707e-74	5.2365e-69	1.10653
rs6859160	2851041_5_96898602	ENSG00000164308	-23.393	5.75087e-74	6.62636e-69	-1.10605
rs6873441	2851043_5_96898648	ENSG00000164308	-23.393	5.75087e-74	6.62636e-69	-1.10605
rs6874656	2851044_5_96898671	ENSG00000164308	-23.393	5.75087e-74	6.62636e-69	-1.10605
rs10144942	6734435_14_64888324	ENSG00000258289	23.3771	6.66147e-74	7.6657e-69	1.4346
rs1049060	3246070_6_32666529	ENSG00000232629	23.3729	6.92526e-74	7.95902e-69	1.02895
rs9272969	3245251_6_32643512	ENSG00000232629	23.3726	6.94502e-74	7.97149e-69	1.00595
rs55665690	3932069_7_72764290	ENSG00000277149	-23.3593	7.84962e-74	8.98671e-69	-1.40973
rs61487711	3932075_7_72766017	ENSG00000277149	-23.3593	7.84962e-74	8.98671e-69	-1.40973
rs28366267	3242542_6_32592004	ENSG00000237541	23.3486	8.66675e-74	9.89687e-69	1.11369
rs28366298	3242610_6_32593082	ENSG00000237541	23.3486	8.66675e-74	9.89687e-69	1.11369
rs9271426	3244044_6_32620196	ENSG00000237541	23.3292	1.03642e-73	1.18191e-68	1.10524
rs9273084	3245353_6_32644619	ENSG00000232629	23.3291	1.03765e-73	1.18191e-68	1.02081
rs9274536	3246097_6_32666857	ENSG00000232629	23.3207	1.12206e-73	1.27643e-68	1.0166
rs3096168	2851037_5_96898508	ENSG00000164308	-23.3195	1.13431e-73	1.28709e-68	-1.10467
rs3096167	2851038_5_96898510	ENSG00000164308	-23.3195	1.13431e-73	1.28709e-68	-1.10467
rs9274573	3246133_6_32667428	ENSG00000232629	23.317	1.16102e-73	1.31573e-68	1.02366
rs9274683	3246241_6_32669003	ENSG00000232629	23.3152	1.17964e-73	1.33177e-68	1.04006
rs9274684	3246242_6_32669008	ENSG00000232629	23.3152	1.17964e-73	1.33177e-68	1.04006
rs9274685	3246243_6_32669067	ENSG00000232629	23.3152	1.17964e-73	1.33177e-68	1.04006
rs9986447	3284301_6_42975041	ENSG00000124587	23.3052	1.2947e-73	1.45981e-68	1.13897
rs3104393	3244390_6_32626626	ENSG00000237541	23.3014	1.34101e-73	1.51013e-68	1.10641
rs2548531	2851078_5_96904009	ENSG00000164308	-23.2799	1.63548e-73	1.83711e-68	-1.09686
rs2549786	2851079_5_96904010	ENSG00000164308	-23.2799	1.63548e-73	1.83711e-68	-1.09686
rs2255634	2851130_5_96913647	ENSG00000164308	-23.2761	1.69381e-73	1.89786e-68	-1.10974
rs2255637	2851131_5_96913674	ENSG00000164308	-23.2761	1.69381e-73	1.89786e-68	-1.10974
rs9274726	3246320_6_32669816	ENSG00000232629	23.2718	1.76344e-73	1.97341e-68	1.04185
rs2549781	2851017_5_96894418	ENSG00000164308	-23.2687	1.81472e-73	2.02572e-68	-1.10035
rs2548540	2851018_5_96894474	ENSG00000164308	-23.2687	1.81472e-73	2.02572e-68	-1.10035
rs7713127	2851277_5_96952434	ENSG00000164308	23.2577	2.00805e-73	2.22211e-68	1.09779
rs10076136	2851320_5_96967444	ENSG00000164308	23.2577	2.00805e-73	2.22211e-68	1.09779
rs1559267	2851321_5_96967994	ENSG00000164308	23.2577	2.00805e-73	2.22211e-68	1.09779
rs1820149	2851325_5_96971454	ENSG00000164308	23.2577	2.00805e-73	2.22211e-68	1.09779
rs7700332	2851328_5_96971908	ENSG00000164308	23.2577	2.00805e-73	2.22211e-68	1.09779
rs12716486	2851329_5_96971932	ENSG00000164308	23.2577	2.00805e-73	2.22211e-68	1.09779
rs2113050	2851340_5_96978798	ENSG00000164308	23.2577	2.00805e-73	2.22211e-68	1.09779
rs1894769	3932142_7_72783605	ENSG00000277149	-23.2186	2.88377e-73	3.1599e-68	-1.40769
rs7792924	3932152_7_72787915	ENSG00000277149	-23.2186	2.88377e-73	3.1599e-68	-1.40769
rs7803570	3932162_7_72790327	ENSG00000277149	-23.2186	2.88377e-73	3.1599e-68	-1.40769
rs56236555	3932175_7_72797870	ENSG00000277149	-23.2186	2.88377e-73	3.1599e-68	-1.40769
rs112029235	3932187_7_72799227	ENSG00000277149	-23.2186	2.88377e-73	3.1599e-68	-1.40769
rs67101482	3932188_7_72799456	ENSG00000277149	-23.2186	2.88377e-73	3.1599e-68	-1.40769
rs56193091	3932193_7_72800907	ENSG00000277149	-23.2186	2.88377e-73	3.1599e-68	-1.40769
rs4717688	3932216_7_72810090	ENSG00000277149	-23.2186	2.88377e-73	3.1599e-68	-1.40769
rs9274698	3246262_6_32669318	ENSG00000232629	23.2059	3.24389e-73	3.54581e-68	1.03812
rs9274702	3246270_6_32669407	ENSG00000232629	23.2059	3.24389e-73	3.54581e-68	1.03812
rs9271498	3244147_6_32621505	ENSG00000237541	23.1895	3.77268e-73	4.11879e-68	1.10895
rs17843605	3245465_6_32652614	ENSG00000232629	23.1709	4.48354e-73	4.88293e-68	1.01505
rs17843606	3245466_6_32652622	ENSG00000232629	23.1709	4.48354e-73	4.88293e-68	1.01505
rs9271485	3244126_6_32621176	ENSG00000237541	23.1685	4.5829e-73	4.97902e-68	1.10855
rs9271486	3244127_6_32621203	ENSG00000237541	23.1685	4.5829e-73	4.97902e-68	1.10855
rs9273086	3245355_6_32644633	ENSG00000232629	23.1633	4.80789e-73	5.21711e-68	1.01792
rs28749130	3220465_6_29940058	ENSG00000230795	23.1441	5.74579e-73	6.15281e-68	1.18463
rs28749142	3220550_6_29941502	ENSG00000230795	23.1441	5.74579e-73	6.15281e-68	1.18463
rs7736466	2851280_5_96954007	ENSG00000164308	23.1437	5.76653e-73	6.15281e-68	1.09904
rs10071975	2851313_5_96965438	ENSG00000164308	23.1437	5.76653e-73	6.15281e-68	1.09904
rs7722694	2851347_5_96983787	ENSG00000164308	23.1437	5.76653e-73	6.15281e-68	1.09904
rs6879678	2851349_5_96984226	ENSG00000164308	23.1437	5.76653e-73	6.15281e-68	1.09904
rs38035	2851364_5_96987576	ENSG00000164308	23.1437	5.76653e-73	6.15281e-68	1.09904
rs38036	2851365_5_96987799	ENSG00000164308	23.1437	5.76653e-73	6.15281e-68	1.09904
rs38037	2851369_5_96988495	ENSG00000164308	-23.1437	5.76653e-73	6.15281e-68	-1.09904
rs38041	2851387_5_96994598	ENSG00000164308	-23.1437	5.76653e-73	6.15281e-68	-1.09904
rs27305	2851397_5_96997630	ENSG00000164308	-23.1437	5.76653e-73	6.15281e-68	-1.09904
rs38042	2851402_5_96999646	ENSG00000164308	-23.1437	5.76653e-73	6.15281e-68	-1.09904
rs27397	2851420_5_97004912	ENSG00000164308	-23.1437	5.76653e-73	6.15281e-68	-1.09904
rs27747	2851471_5_97024208	ENSG00000164308	-23.1437	5.76653e-73	6.15281e-68	-1.09904
rs28366323	3242676_6_32593832	ENSG00000237541	23.1267	6.75032e-73	7.19391e-68	1.11018
rs9271470	3244105_6_32620885	ENSG00000237541	23.1262	6.78363e-73	7.20366e-68	1.10691
rs9271472	3244107_6_32620923	ENSG00000237541	23.1262	6.78363e-73	7.20366e-68	1.10691
rs9271474	3244109_6_32620930	ENSG00000237541	23.1262	6.78363e-73	7.20366e-68	1.10691
rs9274725	3246319_6_32669796	ENSG00000232629	23.125	6.85384e-73	7.26958e-68	1.03689
rs9271776	3244381_6_32626564	ENSG00000237541	23.119	7.24746e-73	7.67797e-68	1.09226
rs27292	2851460_5_97021276	ENSG00000164308	-23.1163	7.43408e-73	7.86635e-68	-1.09513
rs9271469	3244104_6_32620853	ENSG00000237541	23.0934	9.19157e-73	9.71454e-68	1.10548
rs28366328	3242687_6_32593989	ENSG00000237541	23.0917	9.331e-73	9.85027e-68	1.10708
rs28752526	3243829_6_32617141	ENSG00000237541	23.0849	9.93718e-73	1.04778e-67	1.07784
rs9273424	3245664_6_32659617	ENSG00000232629	23.0827	1.01457e-72	1.06725e-67	1.01543
rs9273425	3245665_6_32659619	ENSG00000232629	23.0827	1.01457e-72	1.06725e-67	1.01543
rs60028765	3932126_7_72779817	ENSG00000277149	-23.077	1.06932e-72	1.12352e-67	-1.41889
rs10142379	6734434_14_64888228	ENSG00000258289	23.0679	1.16389e-72	1.22145e-67	1.4251
rs28366270	3242557_6_32592157	ENSG00000237541	23.0653	1.19209e-72	1.24958e-67	1.11548
rs72608588	3932029_7_72752126	ENSG00000277149	-23.0638	1.2081e-72	1.26488e-67	-1.41716
rs9273024	3245292_6_32643980	ENSG00000232629	23.0603	1.24877e-72	1.30593e-67	1.01311
rs9271464	3244099_6_32620767	ENSG00000237541	23.0535	1.33015e-72	1.38778e-67	1.10471
rs9271465	3244100_6_32620777	ENSG00000237541	23.0535	1.33015e-72	1.38778e-67	1.10471
rs111242996	3932212_7_72809234	ENSG00000277149	-23.0304	1.64688e-72	1.71623e-67	-1.40448
rs28366308	3242627_6_32593266	ENSG00000237541	23.023	1.76339e-72	1.83551e-67	1.10112
rs6928482	3245577_6_32658472	ENSG00000237541	23.0179	1.84929e-72	1.92269e-67	1.04002
rs9274189	3245839_6_32662842	ENSG00000232629	23.0111	1.96969e-72	2.04549e-67	0.986942
rs9691768	3709775_7_6846984	ENSG00000146574	-23.0056	2.07247e-72	2.14973e-67	-1.06037
rs4431401	3416844_6_85479802	ENSG00000203875	23.0049	2.08509e-72	2.16032e-67	1.15328
rs2523818	3218717_6_29866063	ENSG00000230795	22.9973	2.23812e-72	2.30816e-67	1.18114
rs2734968	3218738_6_29867249	ENSG00000230795	22.9973	2.23812e-72	2.30816e-67	1.18114
rs2844820	3218930_6_29873503	ENSG00000230795	22.9973	2.23812e-72	2.30816e-67	1.18114
rs2523812	3218965_6_29874632	ENSG00000230795	22.9973	2.23812e-72	2.30816e-67	1.18114
rs9272025	3244598_6_32630804	ENSG00000237541	22.9962	2.26213e-72	2.33024e-67	1.08993
rs10944128	3416830_6_85471014	ENSG00000203875	22.9685	2.92313e-72	3.00422e-67	1.15505
rs10944129	3416832_6_85471208	ENSG00000203875	22.9685	2.92313e-72	3.00422e-67	1.15505
rs9271511	3244165_6_32621706	ENSG00000237541	22.9613	3.12594e-72	3.20897e-67	1.10374
rs9271582	3244265_6_32622997	ENSG00000237541	22.9466	3.58119e-72	3.66789e-67	1.10346
rs9271583	3244267_6_32623003	ENSG00000237541	22.9466	3.58119e-72	3.66789e-67	1.10346
rs9274537	3246099_6_32666878	ENSG00000232629	22.9464	3.58762e-72	3.67027e-67	0.997755
rs28366313	3242640_6_32593409	ENSG00000237541	22.9446	3.64886e-72	3.72865e-67	1.11067
rs9271430	3244050_6_32620225	ENSG00000237541	22.9424	3.72471e-72	3.80181e-67	1.09628
rs9471974	3284212_6_42951246	ENSG00000124587	22.9359	3.95605e-72	4.03334e-67	1.12015
rs28366319	3242665_6_32593718	ENSG00000237541	22.9321	4.09533e-72	4.17058e-67	1.10317
rs9272347	3245061_6_32636617	ENSG00000237541	22.9171	4.71007e-72	4.79117e-67	1.09201
rs9271605	3244320_6_32623671	ENSG00000237541	22.911	4.98124e-72	5.06125e-67	1.10359
rs9273014	3245280_6_32643873	ENSG00000237541	22.9088	5.08589e-72	5.16172e-67	1.09103
rs9274698	3246262_6_32669318	ENSG00000237541	22.8926	5.91258e-72	5.98714e-67	1.03248
rs9274702	3246270_6_32669407	ENSG00000237541	22.8926	5.91258e-72	5.98714e-67	1.03248
rs9271532	3244196_6_32622168	ENSG00000237541	22.8741	7.01984e-72	7.10032e-67	1.10204
rs9273426	3245667_6_32659657	ENSG00000232629	22.8665	7.53032e-72	7.60805e-67	1.00967
rs2549798	2851109_5_96910199	ENSG00000164308	-22.8459	9.11873e-72	9.19208e-67	-1.09902
rs2549799	2851110_5_96910206	ENSG00000164308	-22.8459	9.11873e-72	9.19208e-67	-1.09902
rs9274687	3246245_6_32669105	ENSG00000232629	22.8422	9.43397e-72	9.49915e-67	1.02658
rs115338669	3245612_6_32659042	ENSG00000232629	22.8409	9.55282e-72	9.60799e-67	0.99763
rs9274726	3246320_6_32669816	ENSG00000237541	22.8397	9.65249e-72	9.69733e-67	1.03405
rs9274740	3246344_6_32670191	ENSG00000237541	22.8318	1.03929e-71	1.04295e-66	1.02639
rs1601153	208777_1_74127077	ENSG00000162620	-22.8218	1.13963e-71	1.14235e-66	-1.11086
rs9274734	3246337_6_32670110	ENSG00000232629	22.8207	1.15176e-71	1.15322e-66	1.03102
rs9272971	3245254_6_32643525	ENSG00000232629	22.8204	1.15512e-71	1.15529e-66	0.980304
rs9273427	3245668_6_32659664	ENSG00000232629	22.818	1.18081e-71	1.17877e-66	1.00293
rs2343864	208739_1_74111385	ENSG00000162620	-22.818	1.18123e-71	1.17877e-66	-1.10732
rs9274683	3246241_6_32669003	ENSG00000237541	22.8013	1.37889e-71	1.37143e-66	1.03081
rs9274684	3246242_6_32669008	ENSG00000237541	22.8013	1.37889e-71	1.37143e-66	1.03081
rs9274685	3246243_6_32669067	ENSG00000237541	22.8013	1.37889e-71	1.37143e-66	1.03081
rs9271592	3244286_6_32623396	ENSG00000237541	22.7944	1.47091e-71	1.45808e-66	1.10048
rs9271595	3244294_6_32623458	ENSG00000237541	22.7944	1.47091e-71	1.45808e-66	1.10048
rs9271596	3244295_6_32623460	ENSG00000237541	22.7944	1.47091e-71	1.45808e-66	1.10048
rs7550195	208698_1_74096621	ENSG00000162620	-22.7807	1.66955e-71	1.65316e-66	-1.1041
rs1483793	208645_1_74069446	ENSG00000162620	-22.7761	1.74201e-71	1.7211e-66	-1.10056
rs186136551	208711_1_74100216	ENSG00000162620	-22.7761	1.74201e-71	1.7211e-66	-1.10056
rs2734966	3218952_6_29874213	ENSG00000230795	22.7736	1.78335e-71	1.75999e-66	1.17776
rs9274696	3246256_6_32669230	ENSG00000237541	22.7677	1.88455e-71	1.85577e-66	1.01801
rs9274697	3246259_6_32669239	ENSG00000237541	22.7677	1.88455e-71	1.85577e-66	1.01801
rs9274710	3246282_6_32669510	ENSG00000232629	22.7673	1.89106e-71	1.86013e-66	1.01335
rs9271568	3244240_6_32622686	ENSG00000237541	22.7586	2.05045e-71	2.01249e-66	1.09898
rs9271571	3244243_6_32622706	ENSG00000237541	22.7586	2.05045e-71	2.01249e-66	1.09898
rs9274740	3246344_6_32670191	ENSG00000232629	22.7393	2.45403e-71	2.40596e-66	1.0247
rs9450288	3416896_6_85511868	ENSG00000203875	22.7354	2.54409e-71	2.49152e-66	1.13694
rs28366294	3242593_6_32592938	ENSG00000237541	22.732	2.62506e-71	2.5624e-66	1.10483
rs28366295	3242594_6_32592939	ENSG00000237541	22.732	2.62506e-71	2.5624e-66	1.10483
rs28366296	3242595_6_32592950	ENSG00000237541	22.732	2.62506e-71	2.5624e-66	1.10483
rs9271409	3244013_6_32619851	ENSG00000237541	22.7228	2.85943e-71	2.7851e-66	1.10464
rs9271411	3244016_6_32619884	ENSG00000237541	22.7228	2.85943e-71	2.7851e-66	1.10464
rs9268849	3241796_6_32461550	ENSG00000237541	22.7186	2.97224e-71	2.89182e-66	1.09636
rs28366314	3242641_6_32593424	ENSG00000237541	22.7127	3.13999e-71	3.04839e-66	1.10526
rs28366315	3242642_6_32593430	ENSG00000237541	22.7127	3.13999e-71	3.04839e-66	1.10526
rs28366268	3242546_6_32592097	ENSG00000237541	22.7079	3.28482e-71	3.18555e-66	1.09798
rs28383313	3243967_6_32619340	ENSG00000237541	22.7044	3.39217e-71	3.28609e-66	1.08888
rs3104389	3244439_6_32627320	ENSG00000237541	22.7023	3.45856e-71	3.34316e-66	1.08952
rs9271853	3244440_6_32627340	ENSG00000237541	22.7023	3.45856e-71	3.34316e-66	1.08952
rs9274562	3246115_6_32667223	ENSG00000232629	22.696	3.66823e-71	3.542e-66	1.00176
rs9271497	3244144_6_32621468	ENSG00000237541	22.6946	3.71538e-71	3.58366e-66	1.09772
rs9274725	3246319_6_32669796	ENSG00000237541	22.6868	3.99456e-71	3.84878e-66	1.0289
rs9271438	3244064_6_32620416	ENSG00000237541	22.6812	4.21027e-71	4.05226e-66	1.09198
rs1065043	3245245_6_32643457	ENSG00000237541	22.681	4.21785e-71	4.05519e-66	1.07751
rs28366288	3242566_6_32592655	ENSG00000237541	22.672	4.58538e-71	4.40381e-66	1.10363
rs9274736	3246339_6_32670128	ENSG00000232629	22.6598	5.13587e-71	4.92193e-66	1.02552
rs9274738	3246341_6_32670132	ENSG00000232629	22.6598	5.13587e-71	4.92193e-66	1.02552
rs9271589	3244282_6_32623351	ENSG00000237541	22.6587	5.18934e-71	4.96785e-66	1.09781
rs28366330	3242691_6_32594069	ENSG00000237541	22.6559	5.32512e-71	5.09238e-66	1.09775
rs9273418	3245659_6_32659585	ENSG00000232629	22.6513	5.55557e-71	5.30709e-66	1.0077
rs6941212	3284206_6_42948182	ENSG00000124587	22.6497	5.64168e-71	5.38359e-66	1.11072
rs1065044	3245246_6_32643466	ENSG00000237541	22.6447	5.91015e-71	5.63376e-66	1.07753
rs2734967	3218745_6_29867741	ENSG00000230795	22.6203	7.41231e-71	7.05815e-66	1.17073
rs9271408	3244011_6_32619836	ENSG00000237541	22.6167	7.66363e-71	7.2897e-66	1.09697
rs28366316	3242645_6_32593469	ENSG00000237541	22.6152	7.77412e-71	7.38694e-66	1.1025
rs9271560	3244231_6_32622604	ENSG00000237541	22.6085	8.2716e-71	7.84297e-66	1.09681
rs9271561	3244232_6_32622616	ENSG00000237541	22.6085	8.2716e-71	7.84297e-66	1.09681
rs12184323	534026_1_212914603	ENSG00000198468	22.6025	8.74989e-71	8.28769e-66	1.08104
rs9272974	3245257_6_32643538	ENSG00000232629	22.5909	9.74345e-71	9.219e-66	0.973716
rs8076470	7497584_17_50548467	ENSG00000006282	-22.5835	1.04393e-70	9.86694e-66	-1.1251
rs248215	2851506_5_97035175	ENSG00000164308	-22.5785	1.09341e-70	1.03237e-65	-1.09565
rs9274687	3246245_6_32669105	ENSG00000237541	22.5732	1.14898e-70	1.08369e-65	1.02163
rs6702487	208847_1_74175335	ENSG00000162620	-22.5708	1.17513e-70	1.10603e-65	-1.0764
rs7531271	208869_1_74187494	ENSG00000162620	-22.5708	1.17513e-70	1.10603e-65	-1.0764
rs9273036	3245306_6_32644121	ENSG00000237541	22.5586	1.3161e-70	1.2374e-65	1.08956
rs12153924	3220715_6_29946312	ENSG00000230795	22.547	1.46564e-70	1.37655e-65	1.16123
rs9274734	3246337_6_32670110	ENSG00000237541	22.5362	1.62122e-70	1.52108e-65	1.02574
rs72634819	3254_1_1665061	ENSG00000272004	-22.5347	1.64381e-70	1.54066e-65	-1.28913
rs28366309	3242628_6_32593271	ENSG00000237541	22.5278	1.75264e-70	1.64094e-65	1.08975
rs9274679	3246233_6_32668876	ENSG00000232629	22.5217	1.8551e-70	1.73505e-65	1.01116
rs28366302	3242615_6_32593157	ENSG00000237541	22.5174	1.93059e-70	1.80377e-65	1.09974
rs35613536	3938983_7_76514308	ENSG00000146707	22.5026	2.21535e-70	2.06551e-65	1.19228
rs66906873	3938985_7_76514489	ENSG00000146707	22.5026	2.21535e-70	2.06551e-65	1.19228
rs9274736	3246339_6_32670128	ENSG00000237541	22.4951	2.37663e-70	2.21127e-65	1.02245
rs9274738	3246341_6_32670132	ENSG00000237541	22.4951	2.37663e-70	2.21127e-65	1.02245
rs9271516	3244175_6_32621891	ENSG00000237541	22.4653	3.1348e-70	2.91366e-65	1.10357
rs9273338	3245529_6_32655616	ENSG00000232629	22.4642	3.16701e-70	2.94053e-65	0.993677
rs28749139	3220511_6_29940748	ENSG00000230795	22.4609	3.26711e-70	3.03033e-65	1.16592
rs9271574	3244247_6_32622813	ENSG00000237541	22.4594	3.31366e-70	3.07032e-65	1.09224
rs9380143	3218049_6_29834268	ENSG00000230795	22.4573	3.37716e-70	3.11302e-65	1.17355
rs9380145	3218056_6_29834913	ENSG00000230795	22.4573	3.37716e-70	3.11302e-65	1.17355
rs4713250	3218075_6_29835749	ENSG00000230795	22.4573	3.37716e-70	3.11302e-65	1.17355
rs2975035	3218364_6_29851425	ENSG00000230795	22.4573	3.37716e-70	3.11302e-65	1.17355
rs2844821	3218856_6_29870865	ENSG00000230795	22.4573	3.37716e-70	3.11302e-65	1.17355
rs9271604	3244318_6_32623653	ENSG00000237541	22.4482	3.67609e-70	3.38509e-65	1.08364
rs1216568	2851192_5_96927942	ENSG00000164308	22.4458	3.75879e-70	3.45768e-65	1.07994
rs9274705	3246274_6_32669468	ENSG00000237541	22.4429	3.86237e-70	3.54931e-65	1.00969
rs111946117	3241_1_1658830	ENSG00000272004	-22.4253	4.55273e-70	4.17942e-65	-1.28654
rs2548539	2851024_5_96895800	ENSG00000164308	-22.4135	5.08099e-70	4.65958e-65	-1.08479
rs58232536	3827175_7_38344170	ENSG00000281103	-22.4066	5.4174e-70	4.92766e-65	-1.23188
rs11762988	3827190_7_38344703	ENSG00000281103	-22.4066	5.4174e-70	4.92766e-65	-1.23188
rs111405005	3827191_7_38344941	ENSG00000281103	-22.4066	5.4174e-70	4.92766e-65	-1.23188
rs10228399	3827279_7_38360298	ENSG00000281103	-22.4066	5.4174e-70	4.92766e-65	-1.23188
rs10229383	3827284_7_38361105	ENSG00000281103	-22.4066	5.4174e-70	4.92766e-65	-1.23188
rs10262443	3827287_7_38361673	ENSG00000281103	-22.4066	5.4174e-70	4.92766e-65	-1.23188
rs62445016	3827296_7_38362407	ENSG00000281103	-22.4066	5.4174e-70	4.92766e-65	-1.23188
rs11770189	3827300_7_38362916	ENSG00000281103	-22.4066	5.4174e-70	4.92766e-65	-1.23188
rs2523819	3218692_6_29864947	ENSG00000230795	22.4064	5.42581e-70	4.93029e-65	1.17027
rs12702447	3685422_7_1166288	ENSG00000229043	-22.4058	5.46023e-70	4.95652e-65	-1.19949
rs9273335	3245522_6_32655571	ENSG00000232629	22.4054	5.47848e-70	4.96805e-65	0.983441
rs9274705	3246274_6_32669468	ENSG00000232629	22.4047	5.51253e-70	4.99387e-65	1.00898
rs2949174	3685518_7_1174287	ENSG00000229043	-22.3986	5.83886e-70	5.27879e-65	-1.22126
rs2140578	3685520_7_1174367	ENSG00000229043	-22.3986	5.83886e-70	5.27879e-65	-1.22126
rs72634820	3256_1_1665581	ENSG00000272004	-22.3953	6.01905e-70	5.4362e-65	-1.28492
rs2032894	2698229_5_36698484	ENSG00000250155	22.3818	6.82494e-70	6.15163e-65	1.08064
rs2032893	2698230_5_36698520	ENSG00000250155	22.3818	6.82494e-70	6.15163e-65	1.08064
rs2395186	3241899_6_32465415	ENSG00000237541	22.3654	7.95146e-70	7.1598e-65	1.1
rs28366325	3242681_6_32593882	ENSG00000237541	22.3593	8.41533e-70	7.56986e-65	1.091
rs2960830	3685350_7_1161005	ENSG00000229043	-22.3579	8.52899e-70	7.65669e-65	-1.1966
rs2960831	3685354_7_1161556	ENSG00000229043	-22.3579	8.52899e-70	7.65669e-65	-1.1966
rs147261530	3262_1_1668717	ENSG00000215790	22.3456	9.56452e-70	8.5777e-65	1.30542
rs9273584	3245766_6_32661287	ENSG00000232629	22.3408	9.99848e-70	8.9579e-65	1.00115
rs11210418	208757_1_74116993	ENSG00000162620	-22.337	1.03653e-69	9.25867e-65	-1.09427
rs1483791	208769_1_74123049	ENSG00000162620	-22.337	1.03653e-69	9.25867e-65	-1.09427
rs10890113	208798_1_74136549	ENSG00000162620	-22.337	1.03653e-69	9.25867e-65	-1.09427
rs9274748	3246353_6_32670309	ENSG00000237541	22.3347	1.05878e-69	9.43858e-65	0.970513
rs9274749	3246354_6_32670317	ENSG00000237541	22.3347	1.05878e-69	9.43858e-65	0.970513
rs9274696	3246256_6_32669230	ENSG00000232629	22.3338	1.06742e-69	9.49665e-65	1.00998
rs9274697	3246259_6_32669239	ENSG00000232629	22.3338	1.06742e-69	9.49665e-65	1.00998
rs9272318	3245032_6_32636282	ENSG00000237541	22.3332	1.07361e-69	9.54222e-65	1.0693
rs72634826	3265_1_1669613	ENSG00000215790	22.327	1.13731e-69	1.00984e-64	1.30497
rs6962809	3685456_7_1169253	ENSG00000229043	-22.3203	1.21081e-69	1.07403e-64	-1.19758
rs2523806	3219025_6_29882558	ENSG00000230795	22.3142	1.28159e-69	1.1357e-64	1.16826
rs28383435	3245176_6_32641195	ENSG00000237541	22.3097	1.33588e-69	1.18263e-64	1.07398
rs74542140	3827195_7_38345406	ENSG00000281103	-22.3019	1.43664e-69	1.27057e-64	-1.22015
rs28366301	3242613_6_32593106	ENSG00000237541	22.2991	1.47499e-69	1.3032e-64	1.08977
rs4649996	208613_1_74054595	ENSG00000162620	-22.2985	1.48386e-69	1.30845e-64	-1.08762
rs11210417	208754_1_74115475	ENSG00000162620	-22.2985	1.48386e-69	1.30845e-64	-1.08762
rs9295821	3218079_6_29836103	ENSG00000230795	22.2943	1.54334e-69	1.35157e-64	1.169
rs4711200	3218342_6_29850382	ENSG00000230795	22.2943	1.54334e-69	1.35157e-64	1.169
rs2734982	3218435_6_29853790	ENSG00000230795	22.2943	1.54334e-69	1.35157e-64	1.169
rs2975034	3218452_6_29854362	ENSG00000230795	22.2943	1.54334e-69	1.35157e-64	1.169
rs2905756	3218461_6_29854636	ENSG00000230795	22.2943	1.54334e-69	1.35157e-64	1.169
rs2523822	3218592_6_29860883	ENSG00000230795	22.2943	1.54334e-69	1.35157e-64	1.169
rs2734972	3218724_6_29866422	ENSG00000230795	22.2943	1.54334e-69	1.35157e-64	1.169
rs9273031	3245301_6_32644072	ENSG00000237541	22.2817	1.73435e-69	1.51736e-64	1.07035
rs9273330	3245516_6_32655523	ENSG00000232629	22.2805	1.75443e-69	1.53193e-64	1.00606
rs9273331	3245517_6_32655530	ENSG00000232629	22.2805	1.75443e-69	1.53193e-64	1.00606
rs28366329	3242690_6_32594042	ENSG00000237541	22.2773	1.80786e-69	1.57704e-64	1.08855
rs2975033	3218458_6_29854484	ENSG00000230795	22.2621	2.08319e-69	1.81545e-64	1.17491
rs28366317	3242658_6_32593634	ENSG00000237541	22.2619	2.08573e-69	1.8159e-64	1.08521
rs28366331	3242692_6_32594103	ENSG00000237541	22.259	2.14444e-69	1.85977e-64	1.08668
rs28366332	3242693_6_32594108	ENSG00000237541	22.259	2.14444e-69	1.85977e-64	1.08668
rs28366333	3242694_6_32594110	ENSG00000237541	22.259	2.14444e-69	1.85977e-64	1.08668
rs28366334	3242695_6_32594118	ENSG00000237541	22.259	2.14444e-69	1.85977e-64	1.08668
rs9271416	3244027_6_32620035	ENSG00000237541	22.256	2.2042e-69	1.90974e-64	1.08812
rs11210395	208549_1_74012655	ENSG00000162620	-22.2532	2.26339e-69	1.95913e-64	-1.09059
rs2949196	3685371_7_1162832	ENSG00000229043	-22.2422	2.50869e-69	2.16935e-64	-1.19223
rs9273332	3245518_6_32655540	ENSG00000232629	22.2311	2.781e-69	2.4025e-64	1.00513
rs9274743	3246347_6_32670265	ENSG00000237541	22.2305	2.7972e-69	2.41416e-64	0.998544
rs6969322	3685342_7_1160276	ENSG00000229043	-22.23	2.8107e-69	2.41648e-64	-1.20027
rs2949204	3685352_7_1161209	ENSG00000229043	-22.23	2.8107e-69	2.41648e-64	-1.20027
rs7779970	3685360_7_1161842	ENSG00000229043	-22.23	2.8107e-69	2.41648e-64	-1.20027
rs2949195	3685374_7_1163069	ENSG00000229043	-22.23	2.8107e-69	2.41648e-64	-1.20027
rs2949192	3685387_7_1164205	ENSG00000229043	-22.2193	3.10375e-69	2.66331e-64	-1.1935
rs2960837	3685390_7_1164321	ENSG00000229043	-22.2193	3.10375e-69	2.66331e-64	-1.1935
rs56909980	3931984_7_72738190	ENSG00000277149	-22.2163	3.19151e-69	2.736e-64	-1.39292
rs9273419	3245660_6_32659588	ENSG00000232629	22.2151	3.22927e-69	2.76571e-64	0.996692
rs9271520	3244180_6_32621994	ENSG00000237541	22.205	3.54789e-69	3.02988e-64	1.08707
rs9271521	3244182_6_32622006	ENSG00000237541	22.205	3.54789e-69	3.02988e-64	1.08707
rs9271523	3244185_6_32622029	ENSG00000237541	22.205	3.54789e-69	3.02988e-64	1.08707
rs12197312	3242075_6_32474403	ENSG00000237541	22.1932	3.96151e-69	3.37989e-64	1.09745
rs7805591	3685481_7_1171109	ENSG00000229043	-22.1917	4.01457e-69	3.40248e-64	-1.20122
rs9273580	3245765_6_32661276	ENSG00000232629	22.1908	4.05151e-69	3.40248e-64	0.989592
rs9274731	3246333_6_32670046	ENSG00000237541	22.1903	4.06945e-69	3.40248e-64	0.992147
rs17612640	3245439_6_32647977	ENSG00000179344	-22.1898	4.08854e-69	3.40248e-64	-1.05355
rs9268853	3241802_6_32461866	ENSG00000237541	22.1896	4.09454e-69	3.40248e-64	1.0954
rs9268860	3241810_6_32462048	ENSG00000237541	22.1896	4.09454e-69	3.40248e-64	1.0954
rs9268864	3241815_6_32462549	ENSG00000237541	22.1896	4.09454e-69	3.40248e-64	1.0954
rs9268884	3241846_6_32463863	ENSG00000237541	22.1896	4.09454e-69	3.40248e-64	1.0954
rs9268905	3241868_6_32464300	ENSG00000237541	22.1896	4.09454e-69	3.40248e-64	1.0954
rs9268906	3241869_6_32464404	ENSG00000237541	22.1896	4.09454e-69	3.40248e-64	1.0954
rs9268923	3241890_6_32465058	ENSG00000237541	22.1896	4.09454e-69	3.40248e-64	1.0954
rs2395185	3241898_6_32465390	ENSG00000237541	22.1896	4.09454e-69	3.40248e-64	1.0954
rs9391781	3241938_6_32467073	ENSG00000237541	22.1896	4.09454e-69	3.40248e-64	1.0954
rs28895234	3241971_6_32469273	ENSG00000237541	22.1896	4.09454e-69	3.40248e-64	1.0954
rs9380306	3241984_6_32470521	ENSG00000237541	22.1896	4.09454e-69	3.40248e-64	1.0954
rs9368726	3241987_6_32470765	ENSG00000237541	22.1896	4.09454e-69	3.40248e-64	1.0954
rs9405108	3241991_6_32470871	ENSG00000237541	22.1896	4.09454e-69	3.40248e-64	1.0954
rs9391877	3242003_6_32471090	ENSG00000237541	22.1896	4.09454e-69	3.40248e-64	1.0954
rs9405109	3242005_6_32471252	ENSG00000237541	22.1896	4.09454e-69	3.40248e-64	1.0954
rs9405040	3242016_6_32471616	ENSG00000237541	22.1896	4.09454e-69	3.40248e-64	1.0954
rs9391878	3242017_6_32471713	ENSG00000237541	22.1896	4.09454e-69	3.40248e-64	1.0954
rs9286790	3242022_6_32472051	ENSG00000237541	22.1896	4.09454e-69	3.40248e-64	1.0954
rs9348886	3242050_6_32473231	ENSG00000237541	22.1896	4.09454e-69	3.40248e-64	1.0954
rs12215261	3242055_6_32473373	ENSG00000237541	22.1896	4.09454e-69	3.40248e-64	1.0954
rs17209747	3242061_6_32473615	ENSG00000237541	22.1896	4.09454e-69	3.40248e-64	1.0954
rs10947289	3242068_6_32474047	ENSG00000237541	22.1896	4.09454e-69	3.40248e-64	1.0954
rs17209950	3242208_6_32478811	ENSG00000237541	22.1896	4.09454e-69	3.40248e-64	1.0954
rs2395196	3242311_6_32482377	ENSG00000237541	22.1896	4.09454e-69	3.40248e-64	1.0954
rs28749166	3221138_6_29953174	ENSG00000230795	22.189	4.11758e-69	3.41845e-64	1.04491
rs9273333	3245519_6_32655548	ENSG00000232629	22.1865	4.217e-69	3.49774e-64	1.00925
rs79113395	3243_1_1659060	ENSG00000272004	-22.1691	4.96096e-69	4.111e-64	-1.27983
rs9273430	3245672_6_32659683	ENSG00000232629	22.1665	5.07879e-69	4.20475e-64	0.96421
rs1770	3245701_6_32660056	ENSG00000223534	-22.1589	5.45433e-69	4.5073e-64	-1.06243
rs9273471	3245706_6_32660253	ENSG00000223534	-22.1589	5.45433e-69	4.5073e-64	-1.06243
rs2734960	3219012_6_29881897	ENSG00000230795	22.1537	5.72691e-69	4.72819e-64	1.15944
rs72634819	3254_1_1665061	ENSG00000215790	22.1403	6.49103e-69	5.35411e-64	1.27968
rs111946117	3241_1_1658830	ENSG00000215790	22.132	7.01222e-69	5.77868e-64	1.27948
rs9268889	3241852_6_32464109	ENSG00000237541	22.1265	7.38179e-69	6.07764e-64	1.08872
rs27294	2851463_5_97021556	ENSG00000164308	-22.1257	7.43881e-69	6.11895e-64	-1.06556
rs28749136	3220492_6_29940485	ENSG00000230795	22.1187	7.93553e-69	6.52154e-64	1.16114
rs28366303	3242616_6_32593186	ENSG00000237541	22.1168	8.08232e-69	6.63607e-64	1.0845
rs6463499	3685363_7_1161943	ENSG00000229043	-22.1155	8.17531e-69	6.70626e-64	-1.19588
rs12702446	3685421_7_1166253	ENSG00000229043	-22.109	8.68848e-69	7.12069e-64	-1.19282
rs9366801	3242034_6_32472499	ENSG00000237541	22.1053	8.99293e-69	7.36345e-64	1.0927
rs9273078	3245347_6_32644532	ENSG00000232629	22.0903	1.03463e-68	8.46385e-64	0.987724
rs2949185	3685458_7_1169377	ENSG00000229043	-22.089	1.04712e-68	8.55818e-64	-1.20073
rs9274730	3246331_6_32670040	ENSG00000237541	22.0804	1.13505e-68	9.26835e-64	0.987458
rs2517840	3218550_6_29858315	ENSG00000230795	22.0793	1.1465e-68	9.3533e-64	1.16309
rs9273380	3245617_6_32659118	ENSG00000232629	22.0771	1.17006e-68	9.53686e-64	0.983688
rs11120043	533630_1_212847437	ENSG00000198468	22.0674	1.28098e-68	1.04314e-63	1.10938
rs9273069	3245340_6_32644456	ENSG00000232629	22.0669	1.28757e-68	1.04755e-63	0.996803
rs9272317	3245030_6_32636274	ENSG00000237541	22.0653	1.30649e-68	1.06198e-63	1.07269
rs9272319	3245034_6_32636331	ENSG00000237541	22.0646	1.31538e-68	1.06824e-63	1.06389
rs2910787	2851237_5_96938519	ENSG00000164308	22.057	1.41157e-68	1.13706e-63	1.0675
rs6870825	2851261_5_96945765	ENSG00000164308	22.057	1.41157e-68	1.13706e-63	1.0675
rs10061936	2851264_5_96948117	ENSG00000164308	22.057	1.41157e-68	1.13706e-63	1.0675
rs10069361	2851266_5_96949099	ENSG00000164308	22.057	1.41157e-68	1.13706e-63	1.0675
rs38040	2851381_5_96991959	ENSG00000164308	-22.057	1.41157e-68	1.13706e-63	-1.0675
rs42983	2851412_5_97001945	ENSG00000164308	-22.057	1.41157e-68	1.13706e-63	-1.0675
rs27613	2851416_5_97003569	ENSG00000164308	-22.057	1.41157e-68	1.13706e-63	-1.0675
rs38030	2851449_5_97017980	ENSG00000164308	-22.057	1.41157e-68	1.13706e-63	-1.0675
rs31398	2851459_5_97020960	ENSG00000164308	-22.057	1.41157e-68	1.13706e-63	-1.0675
rs7533575	534071_1_212921889	ENSG00000198468	22.0548	1.44145e-68	1.16008e-63	1.06225
rs2336136	6760926_14_73563814	ENSG00000184227	22.0519	1.48114e-68	1.19095e-63	1.22463
rs75076975	3245212_6_32642357	ENSG00000237541	22.0365	1.71018e-68	1.37388e-63	1.05254
rs1065047	3245248_6_32643483	ENSG00000237541	22.0327	1.77197e-68	1.42097e-63	1.06321
rs1065048	3245249_6_32643488	ENSG00000237541	22.0327	1.77197e-68	1.42097e-63	1.06321
rs28366335	3242696_6_32594134	ENSG00000237541	22.0218	1.96156e-68	1.57159e-63	1.08108
rs28366312	3242639_6_32593398	ENSG00000237541	22.0166	2.06025e-68	1.64919e-63	1.08945
rs2949175	3685517_7_1174270	ENSG00000229043	-22.0158	2.07438e-68	1.65861e-63	-1.2129
rs9405112	3242178_6_32477823	ENSG00000237541	22.0158	2.07574e-68	1.65861e-63	1.08641
rs11135485	2851273_5_96951265	ENSG00000164308	22.003	2.33808e-68	1.86657e-63	1.06554
rs2949172	3685523_7_1174695	ENSG00000229043	-22	2.40597e-68	1.91905e-63	-1.21902
rs17612633	3245437_6_32647933	ENSG00000179344	-21.9973	2.46647e-68	1.96556e-63	-1.04236
rs9405110	3242010_6_32471331	ENSG00000237541	21.9922	2.58683e-68	2.05964e-63	1.08497
rs9268965	3241923_6_32466463	ENSG00000237541	21.9761	3.00805e-68	2.39147e-63	1.08558
rs28366327	3242684_6_32593901	ENSG00000237541	21.976	3.00894e-68	2.39147e-63	1.08233
rs570194309	3244248_6_32622825	ENSG00000237541	21.9709	3.15723e-68	2.50487e-63	1.08073
rs9271576	3244249_6_32622835	ENSG00000237541	21.9709	3.15723e-68	2.50487e-63	1.08073
rs2517714	3220942_6_29950104	ENSG00000230795	21.9706	3.16536e-68	2.5091e-63	1.04061
rs9271503	3244152_6_32621549	ENSG00000237541	21.9656	3.31773e-68	2.62754e-63	1.08211
rs17612625	3245436_6_32647925	ENSG00000179344	-21.965	3.33525e-68	2.63908e-63	-1.04534
rs9274707	3246278_6_32669489	ENSG00000232629	21.9625	3.41585e-68	2.69808e-63	0.983138
rs9274708	3246279_6_32669490	ENSG00000232629	21.9625	3.41585e-68	2.69808e-63	0.983138
rs9274575	3246135_6_32667449	ENSG00000232629	21.9554	3.64699e-68	2.87811e-63	0.981388
rs9268858	3241808_6_32461981	ENSG00000237541	21.9297	4.6406e-68	3.65257e-63	1.08461
rs9268969	3241928_6_32466572	ENSG00000237541	21.9297	4.6406e-68	3.65257e-63	1.08461
rs9268970	3241929_6_32466584	ENSG00000237541	21.9297	4.6406e-68	3.65257e-63	1.08461
rs871767	534054_1_212919951	ENSG00000198468	21.9262	4.79275e-68	3.75251e-63	1.05698
rs3816952	534058_1_212920168	ENSG00000198468	21.9262	4.79275e-68	3.75251e-63	1.05698
rs3816957	534063_1_212920709	ENSG00000198468	21.9262	4.79275e-68	3.75251e-63	1.05698
rs7523310	534067_1_212921658	ENSG00000198468	21.9262	4.79275e-68	3.75251e-63	1.05698
rs7523329	534069_1_212921699	ENSG00000198468	21.9262	4.79275e-68	3.75251e-63	1.05698
rs7533476	534070_1_212921837	ENSG00000198468	21.9262	4.79275e-68	3.75251e-63	1.05698
rs72634825	3264_1_1669576	ENSG00000272004	-21.9221	4.98281e-68	3.8979e-63	-1.28462
rs1173416	3417201_6_85706095	ENSG00000203875	21.9056	5.81278e-68	4.53922e-63	1.09776
rs7764747	3417211_6_85711696	ENSG00000203875	21.9056	5.81278e-68	4.53922e-63	1.09776
rs9273074	3245343_6_32644510	ENSG00000232629	21.8994	6.15974e-68	4.80177e-63	0.989721
rs9273075	3245344_6_32644511	ENSG00000232629	21.8994	6.15974e-68	4.80177e-63	0.989721
rs9273337	3245528_6_32655600	ENSG00000232629	21.886	6.98063e-68	5.43695e-63	0.963396
rs72634825	3264_1_1669576	ENSG00000215790	21.8815	7.27695e-68	5.66282e-63	1.28361
rs2110465	3938965_7_76507967	ENSG00000146707	-21.8809	7.32034e-68	5.69163e-63	-1.17646
rs9271563	3244234_6_32622651	ENSG00000237541	21.8755	7.69785e-68	5.97994e-63	1.07947
rs6679848	534051_1_212919643	ENSG00000198468	21.872	7.95387e-68	6.15743e-63	1.0585
rs6679938	534052_1_212919691	ENSG00000198468	21.872	7.95387e-68	6.15743e-63	1.0585
rs6679951	534053_1_212919727	ENSG00000198468	21.872	7.95387e-68	6.15743e-63	1.0585
rs11120067	534065_1_212921215	ENSG00000198468	21.872	7.95387e-68	6.15743e-63	1.0585
rs9273146	3245370_6_32645202	ENSG00000232629	21.8374	1.09916e-67	8.49436e-63	0.967607
rs9273147	3245371_6_32645204	ENSG00000232629	21.8374	1.09916e-67	8.49436e-63	0.967607
rs7312770	6043225_12_56073803	ENSG00000197728	-21.8247	1.23792e-67	9.55842e-63	-1.06036
rs1071630	3245191_6_32641349	ENSG00000179344	-21.8236	1.25077e-67	9.61612e-63	-1.06143
rs9273349	3245554_6_32658092	ENSG00000179344	-21.8236	1.25077e-67	9.61612e-63	-1.06143
rs9273372	3245602_6_32658813	ENSG00000179344	-21.8236	1.25077e-67	9.61612e-63	-1.06143
rs9273373	3245603_6_32658824	ENSG00000179344	-21.8236	1.25077e-67	9.61612e-63	-1.06143
rs9273374	3245604_6_32658837	ENSG00000179344	-21.8236	1.25077e-67	9.61612e-63	-1.06143
rs9273412	3245653_6_32659486	ENSG00000232629	21.823	1.25801e-67	9.66346e-63	0.962211
rs9273057	3245330_6_32644327	ENSG00000237541	21.8225	1.26368e-67	9.6909e-63	1.0762
rs9272323	3245039_6_32636374	ENSG00000237541	21.8225	1.26375e-67	9.6909e-63	1.0539
rs28706268	3932218_7_72811172	ENSG00000277149	-21.8115	1.4017e-67	1.07303e-62	-1.37595
rs28498114	3932219_7_72811175	ENSG00000277149	-21.8115	1.4017e-67	1.07303e-62	-1.37595
rs9273045	3245315_6_32644205	ENSG00000237541	21.8083	1.44366e-67	1.10422e-62	1.0712
rs9273081	3245350_6_32644559	ENSG00000232629	21.8063	1.4708e-67	1.12401e-62	0.956904
rs9273022	3245290_6_32643960	ENSG00000237541	21.8037	1.5072e-67	1.15085e-62	1.0684
rs9273082	3245351_6_32644562	ENSG00000232629	21.779	1.89975e-67	1.44811e-62	0.953941
rs9273083	3245352_6_32644566	ENSG00000232629	21.779	1.89975e-67	1.44811e-62	0.953941
rs2960850	3685502_7_1172013	ENSG00000229043	-21.7639	2.18643e-67	1.6638e-62	-1.20795
rs1543985	3685515_7_1173491	ENSG00000229043	-21.7639	2.18643e-67	1.6638e-62	-1.20795
rs878619	7497622_17_50555910	ENSG00000006282	-21.7582	2.30677e-67	1.75388e-62	-1.11492
rs9274679	3246233_6_32668876	ENSG00000237541	21.7579	2.31318e-67	1.75726e-62	0.996584
rs6974054	3685348_7_1160841	ENSG00000229043	-21.7513	2.46196e-67	1.8687e-62	-1.19288
rs74824383	3245543_6_32656954	ENSG00000232629	21.7456	2.59512e-67	1.9681e-62	0.982967
rs28366310	3242634_6_32593351	ENSG00000237541	21.7396	2.74504e-67	2.08003e-62	1.06975
rs9274744	3246348_6_32670277	ENSG00000237541	21.7334	2.91065e-67	2.20178e-62	0.978252
rs9274746	3246350_6_32670283	ENSG00000237541	21.7334	2.91065e-67	2.20178e-62	0.978252
rs870547	534050_1_212919297	ENSG00000198468	21.7246	3.16009e-67	2.38846e-62	1.05811
rs7747529	3241830_6_32463347	ENSG00000237541	21.7239	3.17975e-67	2.40129e-62	1.09101
rs9272744	3245205_6_32641969	ENSG00000237541	21.7221	3.23419e-67	2.44034e-62	1.07274
rs28366336	3242699_6_32594179	ENSG00000237541	21.7161	3.42106e-67	2.57916e-62	1.07395
rs9274730	3246331_6_32670040	ENSG00000232629	21.715	3.45699e-67	2.60406e-62	0.980462
rs9272973	3245256_6_32643535	ENSG00000237541	21.7147	3.46714e-67	2.60951e-62	1.04017
rs9471985	3284297_6_42973586	ENSG00000124587	21.7127	3.53221e-67	2.65178e-62	1.09101
rs9296407	3284300_6_42974713	ENSG00000124587	21.7127	3.53221e-67	2.65178e-62	1.09101
rs9471988	3284309_6_42977035	ENSG00000124587	21.7127	3.53221e-67	2.65178e-62	1.09101
rs9274717	3246303_6_32669677	ENSG00000237541	21.7108	3.59553e-67	2.69705e-62	0.995656
rs72852265	3245542_6_32656938	ENSG00000232629	21.7086	3.66862e-67	2.74957e-62	0.986978
rs2517780	3219985_6_29925377	ENSG00000230795	21.6967	4.10378e-67	3.07057e-62	0.988451
rs2517779	3219989_6_29925458	ENSG00000230795	21.6967	4.10378e-67	3.07057e-62	0.988451
rs9271517	3244177_6_32621963	ENSG00000237541	21.6802	4.7894e-67	3.57759e-62	1.07937
rs9271519	3244179_6_32621974	ENSG00000237541	21.6802	4.7894e-67	3.57759e-62	1.07937
rs9274710	3246282_6_32669510	ENSG00000237541	21.6795	4.82104e-67	3.59821e-62	0.992771
rs9462860	3284319_6_42979275	ENSG00000124587	21.6698	5.27877e-67	3.93656e-62	1.08626
rs9271564	3244235_6_32622659	ENSG00000237541	21.6543	6.10496e-67	4.54509e-62	1.07404
rs9271565	3244236_6_32622660	ENSG00000237541	21.6543	6.10496e-67	4.54509e-62	1.07404
rs72634822	3261_1_1668542	ENSG00000215790	21.6525	6.20711e-67	4.6173e-62	1.35858
rs17612518	3245406_6_32647150	ENSG00000232629	21.6467	6.5541e-67	4.86732e-62	0.959547
rs17612526	3245407_6_32647151	ENSG00000232629	21.6467	6.5541e-67	4.86732e-62	0.959547
rs9274731	3246333_6_32670046	ENSG00000232629	21.6445	6.6892e-67	4.96352e-62	0.981684
rs6458313	3284225_6_42954280	ENSG00000124587	21.6409	6.91762e-67	5.05747e-62	1.08688
rs6458315	3284228_6_42954809	ENSG00000124587	21.6409	6.91762e-67	5.05747e-62	1.08688
rs12524845	3284233_6_42956164	ENSG00000124587	21.6409	6.91762e-67	5.05747e-62	1.08688
rs112122607	3284234_6_42956303	ENSG00000124587	21.6409	6.91762e-67	5.05747e-62	1.08688
rs13215983	3284236_6_42956455	ENSG00000124587	21.6409	6.91762e-67	5.05747e-62	1.08688
rs13216214	3284237_6_42956509	ENSG00000124587	21.6409	6.91762e-67	5.05747e-62	1.08688
rs4714640	3284238_6_42956686	ENSG00000124587	21.6409	6.91762e-67	5.05747e-62	1.08688
rs9296404	3284247_6_42958065	ENSG00000124587	21.6409	6.91762e-67	5.05747e-62	1.08688
rs9462855	3284248_6_42958198	ENSG00000124587	21.6409	6.91762e-67	5.05747e-62	1.08688
rs9462856	3284250_6_42958286	ENSG00000124587	21.6409	6.91762e-67	5.05747e-62	1.08688
rs9471978	3284260_6_42961795	ENSG00000124587	21.6409	6.91762e-67	5.05747e-62	1.08688
rs7760250	3284261_6_42962101	ENSG00000124587	21.6409	6.91762e-67	5.05747e-62	1.08688
rs1129186	3284268_6_42964464	ENSG00000124587	21.6409	6.91762e-67	5.05747e-62	1.08688
rs2274514	3284273_6_42966762	ENSG00000124587	21.6409	6.91762e-67	5.05747e-62	1.08688
rs3818554	3284274_6_42966882	ENSG00000124587	21.6409	6.91762e-67	5.05747e-62	1.08688
rs4714644	3284275_6_42967080	ENSG00000124587	21.6409	6.91762e-67	5.05747e-62	1.08688
rs3805953	3284280_6_42969162	ENSG00000124587	21.6409	6.91762e-67	5.05747e-62	1.08688
rs3293	3284283_6_42970639	ENSG00000124587	21.6409	6.91762e-67	5.05747e-62	1.08688
rs9274718	3246304_6_32669692	ENSG00000237541	21.6389	7.04808e-67	5.14024e-62	0.99197
rs9274719	3246305_6_32669693	ENSG00000237541	21.6389	7.04808e-67	5.14024e-62	0.99197
rs9274720	3246309_6_32669702	ENSG00000237541	21.6389	7.04808e-67	5.14024e-62	0.99197
rs17843581	3245432_6_32647861	ENSG00000179344	-21.6375	7.14054e-67	5.20343e-62	-1.02109
rs9274717	3246303_6_32669677	ENSG00000232629	21.6341	7.37219e-67	5.36786e-62	0.994138
rs9272970	3245253_6_32643524	ENSG00000237541	21.6294	7.70439e-67	5.60517e-62	1.03907
rs3104367	3244973_6_32635710	ENSG00000179344	-21.6142	8.88276e-67	6.45722e-62	-1.05315
rs9274660	3246207_6_32668657	ENSG00000179344	-21.6105	9.19425e-67	6.67823e-62	-1.05307
rs9273088	3245358_6_32644711	ENSG00000232629	21.6077	9.44308e-67	6.8534e-62	0.9588
rs28366297	3242608_6_32593052	ENSG00000237541	21.6035	9.819e-67	7.12044e-62	1.07842
rs1063355	3245687_6_32659937	ENSG00000179344	-21.6032	9.85164e-67	7.13832e-62	-1.05292
rs376421080	3245300_6_32644041	ENSG00000237541	21.6001	1.01402e-66	7.34143e-62	1.05357
rs17843584	3245435_6_32647891	ENSG00000179344	-21.5894	1.12039e-66	8.10503e-62	-1.02011
rs9260028	3220430_6_29939440	ENSG00000230795	21.5705	1.33804e-66	9.64828e-62	1.09399
rs9260043	3220461_6_29939963	ENSG00000230795	21.5705	1.33804e-66	9.64828e-62	1.09399
rs9260079	3220540_6_29941293	ENSG00000230795	21.5705	1.33804e-66	9.64828e-62	1.09399
rs2517717	3220901_6_29949391	ENSG00000230795	21.5705	1.33804e-66	9.64828e-62	1.09399
rs9296406	3284294_6_42973072	ENSG00000124587	21.5697	1.3477e-66	9.71013e-62	1.09176
rs27621	2851473_5_97025629	ENSG00000164308	-21.5506	1.61275e-66	1.15918e-61	-1.06454
rs27296	2851476_5_97025922	ENSG00000164308	-21.5506	1.61275e-66	1.15918e-61	-1.06454
rs27299	2851480_5_97027347	ENSG00000164308	-21.5506	1.61275e-66	1.15918e-61	-1.06454
rs113577386	3827201_7_38346053	ENSG00000281103	-21.5503	1.61723e-66	1.16146e-61	-1.19351
rs9471982	3284278_6_42968260	ENSG00000124587	21.5501	1.61949e-66	1.16215e-61	1.08876
rs801066	3935476_7_74863463	ENSG00000123965	-21.55	1.62193e-66	1.16297e-61	-1.27298
rs9273356	3245561_6_32658212	ENSG00000179344	-21.5356	1.85475e-66	1.32884e-61	-1.04389
rs9273040	3245310_6_32644181	ENSG00000237541	21.5262	2.02609e-66	1.45044e-61	1.05922
rs75928817	3242495_6_32591435	ENSG00000237541	21.5254	2.04195e-66	1.46062e-61	1.06314
rs9273409	3245649_6_32659458	ENSG00000232629	21.5197	2.15395e-66	1.53951e-61	0.964108
rs2517767	3220046_6_29927021	ENSG00000230795	21.5083	2.39717e-66	1.68904e-61	0.981473
rs13201148	3220083_6_29928136	ENSG00000230795	21.5083	2.39717e-66	1.68904e-61	0.981473
rs13204255	3220086_6_29928167	ENSG00000230795	21.5083	2.39717e-66	1.68904e-61	0.981473
rs2517755	3220107_6_29928882	ENSG00000230795	21.5083	2.39717e-66	1.68904e-61	0.981473
rs2517749	3220122_6_29929482	ENSG00000230795	21.5083	2.39717e-66	1.68904e-61	0.981473
rs2517748	3220125_6_29929573	ENSG00000230795	21.5083	2.39717e-66	1.68904e-61	0.981473
rs2517745	3220135_6_29929917	ENSG00000230795	21.5083	2.39717e-66	1.68904e-61	0.981473
rs2905773	3220153_6_29930449	ENSG00000230795	21.5083	2.39717e-66	1.68904e-61	0.981473
rs2471863	3220202_6_29931850	ENSG00000230795	21.5083	2.39717e-66	1.68904e-61	0.981473
rs2905771	3220218_6_29934121	ENSG00000230795	21.5083	2.39717e-66	1.68904e-61	0.981473
rs7770901	3220250_6_29934937	ENSG00000230795	21.5083	2.39717e-66	1.68904e-61	0.981473
rs2437063	3220276_6_29935459	ENSG00000230795	21.5083	2.39717e-66	1.68904e-61	0.981473
rs2437062	3220278_6_29935529	ENSG00000230795	21.5083	2.39717e-66	1.68904e-61	0.981473
rs3115587	3220288_6_29935682	ENSG00000230795	21.5083	2.39717e-66	1.68904e-61	0.981473
rs28749110	3220328_6_29936634	ENSG00000230795	21.5083	2.39717e-66	1.68904e-61	0.981473
rs2734905	3220340_6_29937152	ENSG00000230795	21.5083	2.39717e-66	1.68904e-61	0.981473
rs2916816	3220342_6_29937205	ENSG00000230795	21.5083	2.39717e-66	1.68904e-61	0.981473
rs28894076	3220377_6_29938133	ENSG00000230795	21.5083	2.39717e-66	1.68904e-61	0.981473
rs9274501	3246037_6_32666255	ENSG00000179344	-21.4995	2.60301e-66	1.83263e-61	-1.00197
rs28749096	3220255_6_29935030	ENSG00000230795	21.4917	2.79892e-66	1.96901e-61	0.982916
rs2960849	3685507_7_1172342	ENSG00000229043	-21.4888	2.87685e-66	2.02224e-61	-1.17319
rs13337155	7244986_16_56470812	ENSG00000125124	-21.4866	2.93777e-66	2.05376e-61	-1.30185
rs9940094	7244994_16_56472214	ENSG00000125124	-21.4866	2.93777e-66	2.05376e-61	-1.30185
rs9939035	7245003_16_56476933	ENSG00000125124	-21.4866	2.93777e-66	2.05376e-61	-1.30185
rs9938494	7245004_16_56477033	ENSG00000125124	-21.4866	2.93777e-66	2.05376e-61	-1.30185
rs73547688	7245062_16_56501147	ENSG00000125124	-21.4866	2.93777e-66	2.05376e-61	-1.30185
rs4783943	7245078_16_56509230	ENSG00000125124	-21.4866	2.93777e-66	2.05376e-61	-1.30185
rs2303284	7245094_16_56520101	ENSG00000125124	-21.4866	2.93777e-66	2.05376e-61	-1.30185
rs4714641	3284240_6_42956884	ENSG00000124587	21.4755	3.25794e-66	2.27581e-61	1.08583
rs4869314	2851012_5_96893521	ENSG00000164308	-21.4712	3.39237e-66	2.36787e-61	-1.04177
rs28366299	3242611_6_32593093	ENSG00000237541	21.4696	3.44587e-66	2.36968e-61	1.07078
rs28366300	3242612_6_32593098	ENSG00000237541	21.4696	3.44587e-66	2.36968e-61	1.07078
rs12189125	2850955_5_96885307	ENSG00000164308	-21.4693	3.45592e-66	2.36968e-61	-1.06192
rs11750025	2850957_5_96885637	ENSG00000164308	-21.4693	3.45592e-66	2.36968e-61	-1.06192
rs11135483	2850960_5_96885861	ENSG00000164308	-21.4693	3.45592e-66	2.36968e-61	-1.06192
rs11135484	2850961_5_96886185	ENSG00000164308	-21.4693	3.45592e-66	2.36968e-61	-1.06192
rs2303208	2850962_5_96886479	ENSG00000164308	-21.4693	3.45592e-66	2.36968e-61	-1.06192
rs2303209	2850963_5_96886481	ENSG00000164308	-21.4693	3.45592e-66	2.36968e-61	-1.06192
rs13189819	2850964_5_96886923	ENSG00000164308	-21.4693	3.45592e-66	2.36968e-61	-1.06192
rs12655858	2850968_5_96887341	ENSG00000164308	-21.4693	3.45592e-66	2.36968e-61	-1.06192
rs12654015	2850969_5_96887396	ENSG00000164308	-21.4693	3.45592e-66	2.36968e-61	-1.06192
rs7721944	2850971_5_96887598	ENSG00000164308	-21.4693	3.45592e-66	2.36968e-61	-1.06192
rs4869311	2850972_5_96887776	ENSG00000164308	-21.4693	3.45592e-66	2.36968e-61	-1.06192
rs4869312	2850974_5_96888056	ENSG00000164308	-21.4693	3.45592e-66	2.36968e-61	-1.06192
rs1559354	2850979_5_96888417	ENSG00000164308	-21.4693	3.45592e-66	2.36968e-61	-1.06192
rs6868302	2850980_5_96888472	ENSG00000164308	-21.4693	3.45592e-66	2.36968e-61	-1.06192
rs2278018	2850982_5_96888875	ENSG00000164308	-21.4693	3.45592e-66	2.36968e-61	-1.06192
rs2278019	2850985_5_96889548	ENSG00000164308	-21.4693	3.45592e-66	2.36968e-61	-1.06192
rs10434708	2850986_5_96889818	ENSG00000164308	-21.4693	3.45592e-66	2.36968e-61	-1.06192
rs10434709	2850987_5_96890070	ENSG00000164308	-21.4693	3.45592e-66	2.36968e-61	-1.06192
rs1974871	2850991_5_96890831	ENSG00000164308	-21.4693	3.45592e-66	2.36968e-61	-1.06192
rs3734015	2851010_5_96892724	ENSG00000164308	-21.4693	3.45592e-66	2.36968e-61	-1.06192
rs12516666	2851011_5_96893078	ENSG00000164308	-21.4693	3.45592e-66	2.36968e-61	-1.06192
rs3828789	3246154_6_32667977	ENSG00000179344	-21.4589	3.80812e-66	2.60918e-61	-1.02776
rs9274718	3246304_6_32669692	ENSG00000232629	21.4576	3.85465e-66	2.635e-61	0.988354
rs9274719	3246305_6_32669693	ENSG00000232629	21.4576	3.85465e-66	2.635e-61	0.988354
rs9274720	3246309_6_32669702	ENSG00000232629	21.4576	3.85465e-66	2.635e-61	0.988354
rs9273069	3245340_6_32644456	ENSG00000179344	-21.4473	4.24514e-66	2.89972e-61	-0.984691
rs112391576	3245540_6_32656883	ENSG00000232629	21.4471	4.25463e-66	2.90177e-61	0.95252
rs78129972	3245541_6_32656896	ENSG00000232629	21.4471	4.25463e-66	2.90177e-61	0.95252
rs6920547	3284243_6_42957217	ENSG00000124587	21.4409	4.50921e-66	3.07071e-61	1.07499
rs6940837	3284244_6_42957231	ENSG00000124587	21.4409	4.50921e-66	3.07071e-61	1.07499
rs9272463	3245120_6_32637869	ENSG00000237541	21.4398	4.55599e-66	3.10021e-61	1.00657
rs9273143	3245365_6_32645122	ENSG00000232629	21.4368	4.68486e-66	3.18548e-61	0.954182
rs17843582	3245433_6_32647874	ENSG00000179344	-21.436	4.71831e-66	3.20335e-61	-1.01361
rs17843583	3245434_6_32647875	ENSG00000179344	-21.436	4.71831e-66	3.20335e-61	-1.01361
rs9274707	3246278_6_32669489	ENSG00000237541	21.4342	4.79919e-66	3.25332e-61	0.972886
rs9274708	3246279_6_32669490	ENSG00000237541	21.4342	4.79919e-66	3.25332e-61	0.972886
rs2247650	2851015_5_96894046	ENSG00000164308	-21.4339	4.81481e-66	3.26143e-61	-1.05896
rs17612781	3245460_6_32652534	ENSG00000179344	-21.4305	4.97114e-66	3.36478e-61	-1.02717
rs28749112	3220357_6_29937603	ENSG00000230795	21.4184	5.56664e-66	3.765e-61	0.981181
rs3094678	3220285_6_29935627	ENSG00000230795	21.4176	5.60692e-66	3.78937e-61	0.992613
rs4713267	3221261_6_29955339	ENSG00000230795	21.4125	5.88194e-66	3.97224e-61	1.02568
rs6504675	7497624_17_50556996	ENSG00000006282	-21.4114	5.94298e-66	4.01044e-61	-1.11032
rs28749113	3220359_6_29937674	ENSG00000230795	21.4052	6.30297e-66	4.24695e-61	0.982666
rs28749114	3220360_6_29937675	ENSG00000230795	21.4052	6.30297e-66	4.24695e-61	0.982666
rs60248638	1499940_3_41842200	ENSG00000168038	21.4034	6.40727e-66	4.31398e-61	1.37918
rs9273009	3245272_6_32643802	ENSG00000237541	21.4033	6.41449e-66	4.31559e-61	1.05658
rs11772694	3939018_7_76565703	ENSG00000205485	21.398	6.74423e-66	4.51366e-61	1.1793
rs145678626	3939020_7_76566537	ENSG00000205485	21.398	6.74423e-66	4.51366e-61	1.1793
rs72603801	3939027_7_76576574	ENSG00000205485	21.398	6.74423e-66	4.51366e-61	1.1793
rs17718122	3939030_7_76580142	ENSG00000205485	21.398	6.74423e-66	4.51366e-61	1.1793
rs75292946	3939050_7_76594881	ENSG00000205485	21.398	6.74423e-66	4.51366e-61	1.1793
rs28643416	3939071_7_76618959	ENSG00000205485	21.398	6.74423e-66	4.51366e-61	1.1793
rs2006268	3939100_7_76626681	ENSG00000205485	21.398	6.74423e-66	4.51366e-61	1.1793
rs9274715	3246297_6_32669614	ENSG00000237541	21.3948	6.95007e-66	4.64794e-61	0.972102
rs6957254	3685174_7_1129495	ENSG00000229043	-21.3937	7.02199e-66	4.69253e-61	-1.18619
rs9273027	3245298_6_32644006	ENSG00000232629	21.3915	7.16447e-66	4.78417e-61	0.944722
rs2517772	3220015_6_29926428	ENSG00000230795	21.3895	7.29798e-66	4.86605e-61	0.980603
rs2074487	3220017_6_29926449	ENSG00000230795	21.3895	7.29798e-66	4.86605e-61	0.980603
rs2975010	3220149_6_29930331	ENSG00000230795	21.3825	7.79694e-66	5.19487e-61	0.980461
rs9274258	3245929_6_32663671	ENSG00000223534	-21.3822	7.81667e-66	5.20414e-61	-1.01009
rs28366311	3242636_6_32593360	ENSG00000237541	21.3801	7.97427e-66	5.30512e-61	1.06134
rs3129766	3244393_6_32626664	ENSG00000237541	21.3775	8.17048e-66	5.43161e-61	1.05937
rs35372060	3242252_6_32479890	ENSG00000237541	21.374	8.44199e-66	5.60793e-61	1.07887
rs28868299	3284219_6_42953483	ENSG00000124587	21.3704	8.73697e-66	5.79527e-61	1.0835
rs58497441	3284222_6_42953823	ENSG00000124587	21.3704	8.73697e-66	5.79527e-61	1.0835
rs112580141	3220371_6_29937933	ENSG00000230795	21.3678	8.95364e-66	5.93459e-61	0.975736
rs9471987	3284308_6_42976402	ENSG00000124587	21.3632	9.34205e-66	6.18745e-61	1.07582
rs9391782	3241968_6_32468463	ENSG00000237541	21.3603	9.60449e-66	6.35185e-61	1.03519
rs9405036	3241969_6_32468473	ENSG00000237541	21.3603	9.60449e-66	6.35185e-61	1.03519
rs9273407	3245646_6_32659434	ENSG00000232629	21.3574	9.86641e-66	6.52025e-61	0.955787
rs2037214	4328724_8_33478688	ENSG00000172728	-21.3556	1.00365e-65	6.62778e-61	-1.11786
rs28749099	3220264_6_29935122	ENSG00000230795	21.3516	1.04231e-65	6.87799e-61	0.984878
rs1559355	2850992_5_96890991	ENSG00000164308	-21.3427	1.13276e-65	7.45834e-61	-1.05326
rs1559356	2850993_5_96891025	ENSG00000164308	-21.3427	1.13276e-65	7.45834e-61	-1.05326
rs1559357	2850994_5_96891026	ENSG00000164308	-21.3427	1.13276e-65	7.45834e-61	-1.05326
rs3828798	3246168_6_32668261	ENSG00000179344	-21.3342	1.22643e-65	8.06911e-61	-1.03227
rs56197090	2851007_5_96891882	ENSG00000164308	-21.3213	1.38386e-65	9.09822e-61	-1.0613
rs12140754	534046_1_212918316	ENSG00000198468	21.3104	1.53334e-65	1.00736e-60	1.04403
rs2676403	4328764_8_33490482	ENSG00000172728	-21.305	1.61279e-65	1.05106e-60	-1.11481
rs2732275	4328765_8_33490586	ENSG00000172728	-21.305	1.61279e-65	1.05106e-60	-1.11481
rs2468547	4328783_8_33497769	ENSG00000172728	-21.305	1.61279e-65	1.05106e-60	-1.11481
rs2676421	4328801_8_33504221	ENSG00000172728	-21.305	1.61279e-65	1.05106e-60	-1.11481
rs2676424	4328806_8_33504882	ENSG00000172728	-21.305	1.61279e-65	1.05106e-60	-1.11481
rs12682046	4328808_8_33506075	ENSG00000172728	-21.305	1.61279e-65	1.05106e-60	-1.11481
rs10954915	4328814_8_33506637	ENSG00000172728	-21.305	1.61279e-65	1.05106e-60	-1.11481
rs2732294	4328815_8_33506715	ENSG00000172728	-21.305	1.61279e-65	1.05106e-60	-1.11481
rs2304748	4328833_8_33512426	ENSG00000172728	-21.305	1.61279e-65	1.05106e-60	-1.11481
rs2732288	4328837_8_33513239	ENSG00000172728	-21.305	1.61279e-65	1.05106e-60	-1.11481
rs2581897	4328846_8_33513628	ENSG00000172728	-21.305	1.61279e-65	1.05106e-60	-1.11481
rs6946684	3685339_7_1160154	ENSG00000229043	-21.301	1.6752e-65	1.09093e-60	-1.14593
rs3828790	3246155_6_32668032	ENSG00000179344	-21.2969	1.74098e-65	1.13212e-60	-1.03705
rs3828791	3246156_6_32668036	ENSG00000179344	-21.2969	1.74098e-65	1.13212e-60	-1.03705
rs9273042	3245312_6_32644187	ENSG00000237541	21.2936	1.79512e-65	1.16563e-60	1.05351
rs9273044	3245314_6_32644194	ENSG00000237541	21.2936	1.79512e-65	1.16563e-60	1.05351
rs7799552	3685449_7_1168818	ENSG00000229043	-21.2833	1.97863e-65	1.28107e-60	-1.15091
rs6463504	3685451_7_1168962	ENSG00000229043	-21.2833	1.97863e-65	1.28107e-60	-1.15091
rs7795377	3685453_7_1169010	ENSG00000229043	-21.2833	1.97863e-65	1.28107e-60	-1.15091
rs6463505	3685454_7_1169074	ENSG00000229043	-21.2833	1.97863e-65	1.28107e-60	-1.15091
rs9274607	3246153_6_32667936	ENSG00000179344	-21.2827	1.98951e-65	1.28673e-60	-1.01376
rs72814488	7244971_16_56464581	ENSG00000125124	-21.2826	1.99024e-65	1.28673e-60	-1.3083
rs11586314	534016_1_212913462	ENSG00000198468	21.277	2.09879e-65	1.35592e-60	1.04074
rs7806991	3931978_7_72735953	ENSG00000277149	-21.2756	2.12628e-65	1.3727e-60	-1.33773
rs28366265	3242532_6_32591931	ENSG00000237541	21.2753	2.13279e-65	1.3759e-60	1.06245
rs6968988	3685176_7_1129983	ENSG00000229043	-21.2698	2.24566e-65	1.44559e-60	-1.18132
rs28671326	3685209_7_1135337	ENSG00000229043	-21.2698	2.24566e-65	1.44559e-60	-1.18132
rs7805362	3685248_7_1143361	ENSG00000229043	-21.2698	2.24566e-65	1.44559e-60	-1.18132
rs79113395	3243_1_1659060	ENSG00000215790	21.2676	2.29278e-65	1.47486e-60	1.25717
rs9273065	3245336_6_32644428	ENSG00000232629	21.2665	2.31598e-65	1.48765e-60	0.96361
rs9273066	3245337_6_32644431	ENSG00000232629	21.2665	2.31598e-65	1.48765e-60	0.96361
rs9274693	3246253_6_32669195	ENSG00000237541	21.2655	2.33841e-65	1.50097e-60	0.977897
rs28749106	3220314_6_29936425	ENSG00000230795	21.2623	2.4086e-65	1.54492e-60	0.978037
rs9273524	3245737_6_32660818	ENSG00000232629	21.2584	2.49848e-65	1.60142e-60	0.941571
rs17612604	3245429_6_32647820	ENSG00000179344	-21.2544	2.59414e-65	1.66154e-60	-0.998841
rs9273056	3245329_6_32644320	ENSG00000179344	-21.2469	2.7831e-65	1.78129e-60	-1.03234
rs3805946	3284353_6_42988011	ENSG00000124587	21.2459	2.80978e-65	1.79708e-60	1.09585
rs17612858	3245472_6_32652845	ENSG00000179344	-21.2413	2.93403e-65	1.87521e-60	-1.03058
rs9273059	3245332_6_32644334	ENSG00000237541	21.2394	2.98516e-65	1.90652e-60	1.06295
rs72634824	3263_1_1668721	ENSG00000215790	21.2336	3.15241e-65	2.01191e-60	1.2663
rs2949191	3685388_7_1164253	ENSG00000229043	-21.2312	3.2243e-65	2.05485e-60	-1.14763
rs2949190	3685389_7_1164268	ENSG00000229043	-21.2312	3.2243e-65	2.05485e-60	-1.14763
rs28749097	3220259_6_29935067	ENSG00000230795	21.2309	3.23589e-65	2.06077e-60	0.979143
rs2960829	3685349_7_1160932	ENSG00000229043	-21.2154	3.74127e-65	2.34258e-60	-1.15291
rs2949205	3685351_7_1161121	ENSG00000229043	-21.2154	3.74127e-65	2.34258e-60	-1.15291
rs2949203	3685355_7_1161572	ENSG00000229043	-21.2154	3.74127e-65	2.34258e-60	-1.15291
rs2949202	3685356_7_1161630	ENSG00000229043	-21.2154	3.74127e-65	2.34258e-60	-1.15291
rs2949201	3685357_7_1161671	ENSG00000229043	-21.2154	3.74127e-65	2.34258e-60	-1.15291
rs2949200	3685358_7_1161709	ENSG00000229043	-21.2154	3.74127e-65	2.34258e-60	-1.15291
rs6463500	3685364_7_1161993	ENSG00000229043	-21.2154	3.74127e-65	2.34258e-60	-1.15291
rs6972326	3685365_7_1162100	ENSG00000229043	-21.2154	3.74127e-65	2.34258e-60	-1.15291
rs2949199	3685367_7_1162207	ENSG00000229043	-21.2154	3.74127e-65	2.34258e-60	-1.15291
rs2960832	3685368_7_1162498	ENSG00000229043	-21.2154	3.74127e-65	2.34258e-60	-1.15291
rs2960833	3685373_7_1163057	ENSG00000229043	-21.2154	3.74127e-65	2.34258e-60	-1.15291
rs13308948	3685384_7_1164080	ENSG00000229043	-21.2154	3.74127e-65	2.34258e-60	-1.15291
rs13307734	3685385_7_1164109	ENSG00000229043	-21.2154	3.74127e-65	2.34258e-60	-1.15291
rs2949193	3685386_7_1164165	ENSG00000229043	-21.2154	3.74127e-65	2.34258e-60	-1.15291
rs2960838	3685393_7_1164589	ENSG00000229043	-21.2154	3.74127e-65	2.34258e-60	-1.15291
rs2949189	3685394_7_1164590	ENSG00000229043	-21.2154	3.74127e-65	2.34258e-60	-1.15291
rs2960839	3685395_7_1164659	ENSG00000229043	-21.2154	3.74127e-65	2.34258e-60	-1.15291
rs12702436	3685396_7_1164718	ENSG00000229043	-21.2154	3.74127e-65	2.34258e-60	-1.15291
rs12702437	3685397_7_1164732	ENSG00000229043	-21.2154	3.74127e-65	2.34258e-60	-1.15291
rs12702438	3685398_7_1164806	ENSG00000229043	-21.2154	3.74127e-65	2.34258e-60	-1.15291
rs2960840	3685401_7_1165064	ENSG00000229043	-21.2154	3.74127e-65	2.34258e-60	-1.15291
rs2960841	3685403_7_1165258	ENSG00000229043	-21.2154	3.74127e-65	2.34258e-60	-1.15291
rs2949188	3685404_7_1165290	ENSG00000229043	-21.2154	3.74127e-65	2.34258e-60	-1.15291
rs2949187	3685405_7_1165296	ENSG00000229043	-21.2154	3.74127e-65	2.34258e-60	-1.15291
rs13214629	3219997_6_29925783	ENSG00000230795	21.2137	3.80065e-65	2.37809e-60	0.972635
rs9471986	3284307_6_42976389	ENSG00000124587	21.2098	3.9423e-65	2.465e-60	1.07614
rs2960856	3685432_7_1167002	ENSG00000229043	-21.2097	3.94679e-65	2.46608e-60	-1.14916
rs9274759	3246364_6_32670538	ENSG00000237541	21.2086	3.98679e-65	2.48933e-60	0.938816
rs2949194	3685379_7_1163398	ENSG00000229043	-21.1952	4.52213e-65	2.82163e-60	-1.14677
rs2949186	3685407_7_1165510	ENSG00000229043	-21.1933	4.60498e-65	2.826e-60	-1.15443
rs2960842	3685409_7_1165530	ENSG00000229043	-21.1933	4.60498e-65	2.826e-60	-1.15443
rs2960843	3685410_7_1165574	ENSG00000229043	-21.1933	4.60498e-65	2.826e-60	-1.15443
rs2960844	3685411_7_1165646	ENSG00000229043	-21.1933	4.60498e-65	2.826e-60	-1.15443
rs2960845	3685412_7_1165702	ENSG00000229043	-21.1933	4.60498e-65	2.826e-60	-1.15443
rs12702440	3685414_7_1165847	ENSG00000229043	-21.1933	4.60498e-65	2.826e-60	-1.15443
rs13311530	3685415_7_1165942	ENSG00000229043	-21.1933	4.60498e-65	2.826e-60	-1.15443
rs12702441	3685416_7_1166030	ENSG00000229043	-21.1933	4.60498e-65	2.826e-60	-1.15443
rs12702442	3685417_7_1166129	ENSG00000229043	-21.1933	4.60498e-65	2.826e-60	-1.15443
rs12702448	3685423_7_1166339	ENSG00000229043	-21.1933	4.60498e-65	2.826e-60	-1.15443
rs6463502	3685429_7_1166948	ENSG00000229043	-21.1933	4.60498e-65	2.826e-60	-1.15443
rs7799900	3685433_7_1167063	ENSG00000229043	-21.1933	4.60498e-65	2.826e-60	-1.15443
rs7800060	3685434_7_1167150	ENSG00000229043	-21.1933	4.60498e-65	2.826e-60	-1.15443
rs2960855	3685435_7_1167623	ENSG00000229043	-21.1933	4.60498e-65	2.826e-60	-1.15443
rs2960854	3685439_7_1167768	ENSG00000229043	-21.1933	4.60498e-65	2.826e-60	-1.15443
rs2960853	3685440_7_1167802	ENSG00000229043	-21.1933	4.60498e-65	2.826e-60	-1.15443
rs10254002	3685443_7_1168301	ENSG00000229043	-21.1933	4.60498e-65	2.826e-60	-1.15443
rs7809667	3685448_7_1168804	ENSG00000229043	-21.1933	4.60498e-65	2.826e-60	-1.15443
rs6967431	3685455_7_1169246	ENSG00000229043	-21.1933	4.60498e-65	2.826e-60	-1.15443
rs2949179	3685468_7_1170249	ENSG00000229043	-21.1933	4.60498e-65	2.826e-60	-1.15443
rs2949178	3685471_7_1170289	ENSG00000229043	-21.1933	4.60498e-65	2.826e-60	-1.15443
rs7798572	3685482_7_1171119	ENSG00000229043	-21.1933	4.60498e-65	2.826e-60	-1.15443
rs7784647	3685486_7_1171351	ENSG00000229043	-21.1933	4.60498e-65	2.826e-60	-1.15443
rs7810448	3685487_7_1171376	ENSG00000229043	-21.1933	4.60498e-65	2.826e-60	-1.15443
rs2581899	4328848_8_33513681	ENSG00000172728	-21.19	4.75012e-65	2.8616e-60	-1.12253
rs111877184	1499621_3_41775181	ENSG00000168038	21.1878	4.84646e-65	2.8616e-60	1.37613
rs118001891	3808586_7_32728864	ENSG00000229358	21.1858	4.93981e-65	2.8616e-60	1.37549
rs4000157	3808590_7_32730090	ENSG00000229358	21.1858	4.93981e-65	2.8616e-60	1.37549
rs34341339	3808595_7_32731876	ENSG00000229358	21.1858	4.93981e-65	2.8616e-60	1.37549
rs12667213	3808596_7_32732378	ENSG00000229358	21.1858	4.93981e-65	2.8616e-60	1.37549
rs2540411	3808600_7_32733970	ENSG00000229358	21.1858	4.93981e-65	2.8616e-60	1.37549
rs11971366	3808621_7_32739496	ENSG00000229358	21.1858	4.93981e-65	2.8616e-60	1.37549
rs57908821	3808624_7_32740763	ENSG00000229358	21.1858	4.93981e-65	2.8616e-60	1.37549
rs61014195	3808627_7_32740859	ENSG00000229358	21.1858	4.93981e-65	2.8616e-60	1.37549
rs4000153	3808628_7_32742168	ENSG00000229358	21.1858	4.93981e-65	2.8616e-60	1.37549
rs56244720	3808631_7_32743566	ENSG00000229358	21.1858	4.93981e-65	2.8616e-60	1.37549
rs56218467	3808634_7_32743771	ENSG00000229358	21.1858	4.93981e-65	2.8616e-60	1.37549
rs61042657	3808637_7_32744594	ENSG00000229358	21.1858	4.93981e-65	2.8616e-60	1.37549
rs4723197	3808644_7_32747788	ENSG00000229358	21.1858	4.93981e-65	2.8616e-60	1.37549
rs12666839	3808649_7_32749451	ENSG00000229358	21.1858	4.93981e-65	2.8616e-60	1.37549
rs4723199	3808650_7_32749874	ENSG00000229358	21.1858	4.93981e-65	2.8616e-60	1.37549
rs13230694	3808653_7_32750591	ENSG00000229358	21.1858	4.93981e-65	2.8616e-60	1.37549
rs13230609	3808654_7_32750618	ENSG00000229358	21.1858	4.93981e-65	2.8616e-60	1.37549
rs36119403	3808659_7_32753321	ENSG00000229358	21.1858	4.93981e-65	2.8616e-60	1.37549
rs11977050	3808668_7_32754051	ENSG00000229358	21.1858	4.93981e-65	2.8616e-60	1.37549
rs192911834	3808673_7_32754223	ENSG00000229358	21.1858	4.93981e-65	2.8616e-60	1.37549
rs12670008	3808675_7_32754647	ENSG00000229358	21.1858	4.93981e-65	2.8616e-60	1.37549
rs58763005	3808677_7_32755119	ENSG00000229358	21.1858	4.93981e-65	2.8616e-60	1.37549
rs61472961	3808680_7_32755541	ENSG00000229358	21.1858	4.93981e-65	2.8616e-60	1.37549
rs12673277	3808682_7_32756006	ENSG00000229358	21.1858	4.93981e-65	2.8616e-60	1.37549
rs71532529	3808684_7_32756805	ENSG00000229358	21.1858	4.93981e-65	2.8616e-60	1.37549
rs12669162	3808695_7_32758309	ENSG00000229358	21.1858	4.93981e-65	2.8616e-60	1.37549
rs12701245	3808698_7_32758897	ENSG00000229358	21.1858	4.93981e-65	2.8616e-60	1.37549
rs13221082	3808702_7_32759926	ENSG00000229358	21.1858	4.93981e-65	2.8616e-60	1.37549
rs1964488	3808704_7_32760325	ENSG00000229358	21.1858	4.93981e-65	2.8616e-60	1.37549
rs13228599	3808708_7_32762026	ENSG00000229358	21.1858	4.93981e-65	2.8616e-60	1.37549
rs59958456	3808717_7_32763504	ENSG00000229358	21.1858	4.93981e-65	2.8616e-60	1.37549
rs4283951	3808719_7_32765338	ENSG00000229358	21.1858	4.93981e-65	2.8616e-60	1.37549
rs4442030	3808720_7_32765632	ENSG00000229358	21.1858	4.93981e-65	2.8616e-60	1.37549
rs4392783	3808721_7_32765713	ENSG00000229358	21.1858	4.93981e-65	2.8616e-60	1.37549
rs73094218	3808722_7_32766744	ENSG00000229358	21.1858	4.93981e-65	2.8616e-60	1.37549
rs2392135	3808724_7_32768136	ENSG00000229358	21.1858	4.93981e-65	2.8616e-60	1.37549
rs2392136	3808725_7_32768406	ENSG00000229358	21.1858	4.93981e-65	2.8616e-60	1.37549
rs11976674	3808727_7_32769410	ENSG00000229358	21.1858	4.93981e-65	2.8616e-60	1.37549
rs59235605	3808735_7_32771682	ENSG00000229358	21.1858	4.93981e-65	2.8616e-60	1.37549
rs73094232	3808737_7_32771793	ENSG00000229358	21.1858	4.93981e-65	2.8616e-60	1.37549
rs12667060	3808742_7_32772484	ENSG00000229358	21.1858	4.93981e-65	2.8616e-60	1.37549
rs12672099	3808744_7_32773807	ENSG00000229358	21.1858	4.93981e-65	2.8616e-60	1.37549
rs6972178	3808748_7_32774846	ENSG00000229358	21.1858	4.93981e-65	2.8616e-60	1.37549
rs4723203	3808750_7_32775896	ENSG00000229358	21.1858	4.93981e-65	2.8616e-60	1.37549
rs60215428	3808757_7_32776533	ENSG00000229358	21.1858	4.93981e-65	2.8616e-60	1.37549
rs4714638	3284208_6_42949279	ENSG00000124587	21.1857	4.94572e-65	2.8616e-60	1.07432
rs2104616	3284216_6_42952231	ENSG00000124587	21.1857	4.94572e-65	2.8616e-60	1.07432
rs9471976	3284217_6_42952811	ENSG00000124587	21.1857	4.94572e-65	2.8616e-60	1.07432
rs12140722	534045_1_212918231	ENSG00000198468	21.1781	5.30933e-65	2.8616e-60	1.0386
rs9273008	3245271_6_32643795	ENSG00000237541	21.1779	5.32158e-65	2.8616e-60	1.05691
rs9311288	1499557_3_41763089	ENSG00000168038	21.1743	5.5015e-65	2.8616e-60	1.37418
rs9854838	1499560_3_41764178	ENSG00000168038	21.1743	5.5015e-65	2.8616e-60	1.37418
rs9865127	1499573_3_41765956	ENSG00000168038	21.1743	5.5015e-65	2.8616e-60	1.37418
rs17062109	1499584_3_41768872	ENSG00000168038	21.1743	5.5015e-65	2.8616e-60	1.37418
rs73071329	1499586_3_41769047	ENSG00000168038	21.1743	5.5015e-65	2.8616e-60	1.37418
rs9832037	1499593_3_41770540	ENSG00000168038	21.1743	5.5015e-65	2.8616e-60	1.37418
rs9837273	1499601_3_41771612	ENSG00000168038	21.1743	5.5015e-65	2.8616e-60	1.37418
rs9817510	1499602_3_41771616	ENSG00000168038	21.1743	5.5015e-65	2.8616e-60	1.37418
rs7631914	1499604_3_41772065	ENSG00000168038	21.1743	5.5015e-65	2.8616e-60	1.37418
rs56205414	1499610_3_41773710	ENSG00000168038	21.1743	5.5015e-65	2.8616e-60	1.37418
rs7631057	1499626_3_41776459	ENSG00000168038	21.1743	5.5015e-65	2.8616e-60	1.37418
rs9857175	1499628_3_41780562	ENSG00000168038	21.1743	5.5015e-65	2.8616e-60	1.37418
rs9875107	1499630_3_41780821	ENSG00000168038	21.1743	5.5015e-65	2.8616e-60	1.37418
rs9842261	1499632_3_41781216	ENSG00000168038	21.1743	5.5015e-65	2.8616e-60	1.37418
rs6803560	1499641_3_41782988	ENSG00000168038	21.1743	5.5015e-65	2.8616e-60	1.37418
rs6803652	1499642_3_41783064	ENSG00000168038	21.1743	5.5015e-65	2.8616e-60	1.37418
rs10212536	1499647_3_41785534	ENSG00000168038	21.1743	5.5015e-65	2.8616e-60	1.37418
rs9840037	1499652_3_41786030	ENSG00000168038	21.1743	5.5015e-65	2.8616e-60	1.37418
rs9834098	1499673_3_41792001	ENSG00000168038	21.1743	5.5015e-65	2.8616e-60	1.37418
rs12185908	1499679_3_41793000	ENSG00000168038	21.1743	5.5015e-65	2.8616e-60	1.37418
rs12186076	1499680_3_41793147	ENSG00000168038	21.1743	5.5015e-65	2.8616e-60	1.37418
rs2371627	1499695_3_41797727	ENSG00000168038	21.1743	5.5015e-65	2.8616e-60	1.37418
rs4621303	1499696_3_41797878	ENSG00000168038	21.1743	5.5015e-65	2.8616e-60	1.37418
rs6776724	1499705_3_41799778	ENSG00000168038	21.1743	5.5015e-65	2.8616e-60	1.37418
rs6599178	1499709_3_41800637	ENSG00000168038	21.1743	5.5015e-65	2.8616e-60	1.37418
rs7626217	1499712_3_41800923	ENSG00000168038	21.1743	5.5015e-65	2.8616e-60	1.37418
rs139635297	1499730_3_41804062	ENSG00000168038	21.1743	5.5015e-65	2.8616e-60	1.37418
rs77537349	1499733_3_41804650	ENSG00000168038	21.1743	5.5015e-65	2.8616e-60	1.37418
rs7647561	1499742_3_41807135	ENSG00000168038	21.1743	5.5015e-65	2.8616e-60	1.37418
rs7648357	1499746_3_41808178	ENSG00000168038	21.1743	5.5015e-65	2.8616e-60	1.37418
rs6796210	1499758_3_41810226	ENSG00000168038	21.1743	5.5015e-65	2.8616e-60	1.37418
rs73077367	1499759_3_41810467	ENSG00000168038	21.1743	5.5015e-65	2.8616e-60	1.37418
rs6599179	1499772_3_41813792	ENSG00000168038	21.1743	5.5015e-65	2.8616e-60	1.37418
rs7648578	1499776_3_41817239	ENSG00000168038	21.1743	5.5015e-65	2.8616e-60	1.37418
rs9856088	1499779_3_41818990	ENSG00000168038	21.1743	5.5015e-65	2.8616e-60	1.37418
rs9855965	1499780_3_41819016	ENSG00000168038	21.1743	5.5015e-65	2.8616e-60	1.37418
rs9818169	1499782_3_41819107	ENSG00000168038	21.1743	5.5015e-65	2.8616e-60	1.37418
rs202169543	1499783_3_41819522	ENSG00000168038	21.1743	5.5015e-65	2.8616e-60	1.37418
rs17063584	1499784_3_41819971	ENSG00000168038	21.1743	5.5015e-65	2.8616e-60	1.37418
rs17063599	1499785_3_41820184	ENSG00000168038	21.1743	5.5015e-65	2.8616e-60	1.37418
rs12639255	1499786_3_41820246	ENSG00000168038	21.1743	5.5015e-65	2.8616e-60	1.37418
rs6783001	1499788_3_41820740	ENSG00000168038	21.1743	5.5015e-65	2.8616e-60	1.37418
rs6795797	1499789_3_41820758	ENSG00000168038	21.1743	5.5015e-65	2.8616e-60	1.37418
rs1564716	1499791_3_41821121	ENSG00000168038	21.1743	5.5015e-65	2.8616e-60	1.37418
rs2128834	1499792_3_41821153	ENSG00000168038	21.1743	5.5015e-65	2.8616e-60	1.37418
rs2128835	1499793_3_41821381	ENSG00000168038	21.1743	5.5015e-65	2.8616e-60	1.37418
rs17063649	1499794_3_41821914	ENSG00000168038	21.1743	5.5015e-65	2.8616e-60	1.37418
rs28733681	1499795_3_41821952	ENSG00000168038	21.1743	5.5015e-65	2.8616e-60	1.37418
rs17063653	1499797_3_41822325	ENSG00000168038	21.1743	5.5015e-65	2.8616e-60	1.37418
rs73079321	1499799_3_41822418	ENSG00000168038	21.1743	5.5015e-65	2.8616e-60	1.37418
rs74482513	1499800_3_41822605	ENSG00000168038	21.1743	5.5015e-65	2.8616e-60	1.37418
rs112059754	1499801_3_41822633	ENSG00000168038	21.1743	5.5015e-65	2.8616e-60	1.37418
rs139008295	1499802_3_41822790	ENSG00000168038	21.1743	5.5015e-65	2.8616e-60	1.37418
rs142638294	1499803_3_41822815	ENSG00000168038	21.1743	5.5015e-65	2.8616e-60	1.37418
rs111465678	1499804_3_41822913	ENSG00000168038	21.1743	5.5015e-65	2.8616e-60	1.37418
rs73079324	1499805_3_41823072	ENSG00000168038	21.1743	5.5015e-65	2.8616e-60	1.37418
rs73079325	1499806_3_41823073	ENSG00000168038	21.1743	5.5015e-65	2.8616e-60	1.37418
rs73830511	1499807_3_41823151	ENSG00000168038	21.1743	5.5015e-65	2.8616e-60	1.37418
rs73079327	1499808_3_41823205	ENSG00000168038	21.1743	5.5015e-65	2.8616e-60	1.37418
rs6790732	1499809_3_41823380	ENSG00000168038	21.1743	5.5015e-65	2.8616e-60	1.37418
rs6768128	1499810_3_41823588	ENSG00000168038	21.1743	5.5015e-65	2.8616e-60	1.37418
rs6793520	1499811_3_41823797	ENSG00000168038	21.1743	5.5015e-65	2.8616e-60	1.37418
rs6768438	1499812_3_41823863	ENSG00000168038	21.1743	5.5015e-65	2.8616e-60	1.37418
rs6805880	1499814_3_41823905	ENSG00000168038	21.1743	5.5015e-65	2.8616e-60	1.37418
rs6768542	1499816_3_41823982	ENSG00000168038	21.1743	5.5015e-65	2.8616e-60	1.37418
rs6768563	1499818_3_41824049	ENSG00000168038	21.1743	5.5015e-65	2.8616e-60	1.37418
rs138206728	1499819_3_41824085	ENSG00000168038	21.1743	5.5015e-65	2.8616e-60	1.37418
rs7649989	1499825_3_41824351	ENSG00000168038	21.1743	5.5015e-65	2.8616e-60	1.37418
rs111574393	1499826_3_41824507	ENSG00000168038	21.1743	5.5015e-65	2.8616e-60	1.37418
rs111369575	1499827_3_41824525	ENSG00000168038	21.1743	5.5015e-65	2.8616e-60	1.37418
rs111961919	1499828_3_41824553	ENSG00000168038	21.1743	5.5015e-65	2.8616e-60	1.37418
rs7652541	1499829_3_41824601	ENSG00000168038	21.1743	5.5015e-65	2.8616e-60	1.37418
rs112809173	1499830_3_41824606	ENSG00000168038	21.1743	5.5015e-65	2.8616e-60	1.37418
rs59553563	1499836_3_41825107	ENSG00000168038	21.1743	5.5015e-65	2.8616e-60	1.37418
rs59849553	1499837_3_41825294	ENSG00000168038	21.1743	5.5015e-65	2.8616e-60	1.37418
rs56776628	1499838_3_41825364	ENSG00000168038	21.1743	5.5015e-65	2.8616e-60	1.37418
rs3005543	1499840_3_41825954	ENSG00000168038	21.1743	5.5015e-65	2.8616e-60	1.37418
rs111836980	1499845_3_41826244	ENSG00000168038	21.1743	5.5015e-65	2.8616e-60	1.37418
rs7432737	1499846_3_41826367	ENSG00000168038	21.1743	5.5015e-65	2.8616e-60	1.37418
rs182702766	1499876_3_41829479	ENSG00000168038	21.1743	5.5015e-65	2.8616e-60	1.37418
rs141948713	1499878_3_41829713	ENSG00000168038	21.1743	5.5015e-65	2.8616e-60	1.37418
rs28642910	1499880_3_41829899	ENSG00000168038	21.1743	5.5015e-65	2.8616e-60	1.37418
rs9831404	1499883_3_41830333	ENSG00000168038	21.1743	5.5015e-65	2.8616e-60	1.37418
rs6803198	1499893_3_41832286	ENSG00000168038	21.1743	5.5015e-65	2.8616e-60	1.37418
rs7616844	1499895_3_41832851	ENSG00000168038	21.1743	5.5015e-65	2.8616e-60	1.37418
rs9810804	1499897_3_41833438	ENSG00000168038	21.1743	5.5015e-65	2.8616e-60	1.37418
rs9869207	1499910_3_41837169	ENSG00000168038	21.1743	5.5015e-65	2.8616e-60	1.37418
rs7624372	1499914_3_41839615	ENSG00000168038	21.1743	5.5015e-65	2.8616e-60	1.37418
rs7622259	1499915_3_41839859	ENSG00000168038	21.1743	5.5015e-65	2.8616e-60	1.37418
rs9830064	1499917_3_41840309	ENSG00000168038	21.1743	5.5015e-65	2.8616e-60	1.37418
rs114960066	1499921_3_41840831	ENSG00000168038	21.1743	5.5015e-65	2.8616e-60	1.37418
rs146707962	1499922_3_41840865	ENSG00000168038	21.1743	5.5015e-65	2.8616e-60	1.37418
rs114714860	1499934_3_41841413	ENSG00000168038	21.1743	5.5015e-65	2.8616e-60	1.37418
rs113449797	1499935_3_41841527	ENSG00000168038	21.1743	5.5015e-65	2.8616e-60	1.37418
rs112868731	1499938_3_41841863	ENSG00000168038	21.1743	5.5015e-65	2.8616e-60	1.37418
rs55941479	1499939_3_41842009	ENSG00000168038	21.1743	5.5015e-65	2.8616e-60	1.37418
rs7642083	1499944_3_41843407	ENSG00000168038	21.1743	5.5015e-65	2.8616e-60	1.37418
rs9823027	1499950_3_41844163	ENSG00000168038	21.1743	5.5015e-65	2.8616e-60	1.37418
rs9840532	1499951_3_41844205	ENSG00000168038	21.1743	5.5015e-65	2.8616e-60	1.37418
rs11928580	1499953_3_41844230	ENSG00000168038	21.1743	5.5015e-65	2.8616e-60	1.37418
rs11917248	1499954_3_41844231	ENSG00000168038	21.1743	5.5015e-65	2.8616e-60	1.37418
rs6797165	1499957_3_41846285	ENSG00000168038	21.1743	5.5015e-65	2.8616e-60	1.37418
rs9820192	1499960_3_41847789	ENSG00000168038	21.1743	5.5015e-65	2.8616e-60	1.37418
rs6791806	1499963_3_41848503	ENSG00000168038	21.1743	5.5015e-65	2.8616e-60	1.37418
rs17064124	1499965_3_41849311	ENSG00000168038	21.1743	5.5015e-65	2.8616e-60	1.37418
rs12107693	1499970_3_41850964	ENSG00000168038	21.1743	5.5015e-65	2.8616e-60	1.37418
rs12107296	1499971_3_41851011	ENSG00000168038	21.1743	5.5015e-65	2.8616e-60	1.37418
rs9883369	1499977_3_41852279	ENSG00000168038	21.1743	5.5015e-65	2.8616e-60	1.37418
rs6802340	1499978_3_41852542	ENSG00000168038	21.1743	5.5015e-65	2.8616e-60	1.37418
rs1016669	1499980_3_41852948	ENSG00000168038	21.1743	5.5015e-65	2.8616e-60	1.37418
rs9865780	1499985_3_41854310	ENSG00000168038	21.1743	5.5015e-65	2.8616e-60	1.37418
rs9828398	1499986_3_41854401	ENSG00000168038	21.1743	5.5015e-65	2.8616e-60	1.37418
rs9866092	1499987_3_41854475	ENSG00000168038	21.1743	5.5015e-65	2.8616e-60	1.37418
rs6763829	1499989_3_41855554	ENSG00000168038	21.1743	5.5015e-65	2.8616e-60	1.37418
rs2888133	1499993_3_41856562	ENSG00000168038	21.1743	5.5015e-65	2.8616e-60	1.37418
rs2625667	1500003_3_41859459	ENSG00000168038	21.1743	5.5015e-65	2.8616e-60	1.37418
rs1717028	1500007_3_41861472	ENSG00000168038	21.1743	5.5015e-65	2.8616e-60	1.37418
rs1716674	1500008_3_41861480	ENSG00000168038	21.1743	5.5015e-65	2.8616e-60	1.37418
rs1716676	1500009_3_41861716	ENSG00000168038	21.1743	5.5015e-65	2.8616e-60	1.37418
rs1607908	1500015_3_41863704	ENSG00000168038	21.1743	5.5015e-65	2.8616e-60	1.37418
rs1716679	1500017_3_41863847	ENSG00000168038	21.1743	5.5015e-65	2.8616e-60	1.37418
rs1717031	1500018_3_41864299	ENSG00000168038	21.1743	5.5015e-65	2.8616e-60	1.37418
rs2625668	1500019_3_41864438	ENSG00000168038	21.1743	5.5015e-65	2.8616e-60	1.37418
rs1613759	1500020_3_41864691	ENSG00000168038	21.1743	5.5015e-65	2.8616e-60	1.37418
rs1615543	1500022_3_41864912	ENSG00000168038	21.1743	5.5015e-65	2.8616e-60	1.37418
rs1716668	1500026_3_41866358	ENSG00000168038	21.1743	5.5015e-65	2.8616e-60	1.37418
rs1716669	1500032_3_41867189	ENSG00000168038	21.1743	5.5015e-65	2.8616e-60	1.37418
rs1717033	1500036_3_41868724	ENSG00000168038	21.1743	5.5015e-65	2.8616e-60	1.37418
rs1717018	1500045_3_41872125	ENSG00000168038	21.1743	5.5015e-65	2.8616e-60	1.37418
rs1617271	1500046_3_41872508	ENSG00000168038	21.1743	5.5015e-65	2.8616e-60	1.37418
rs1619558	1500047_3_41872721	ENSG00000168038	21.1743	5.5015e-65	2.8616e-60	1.37418
rs2683696	1500052_3_41873406	ENSG00000168038	21.1743	5.5015e-65	2.8616e-60	1.37418
rs2683695	1500053_3_41873436	ENSG00000168038	21.1743	5.5015e-65	2.8616e-60	1.37418
rs1717017	1500056_3_41874124	ENSG00000168038	21.1743	5.5015e-65	2.8616e-60	1.37418
rs1717014	1500060_3_41875903	ENSG00000168038	21.1743	5.5015e-65	2.8616e-60	1.37418
rs1716657	1500063_3_41876964	ENSG00000168038	-21.1743	5.5015e-65	2.8616e-60	-1.37418
rs1716655	1500064_3_41877214	ENSG00000168038	-21.1743	5.5015e-65	2.8616e-60	-1.37418
rs9839213	1500065_3_41877500	ENSG00000168038	-21.1743	5.5015e-65	2.8616e-60	-1.37418
rs10865914	1500066_3_41878007	ENSG00000168038	-21.1743	5.5015e-65	2.8616e-60	-1.37418
rs6794477	1500069_3_41878909	ENSG00000168038	-21.1743	5.5015e-65	2.8616e-60	-1.37418
rs1716641	1500075_3_41880189	ENSG00000168038	-21.1743	5.5015e-65	2.8616e-60	-1.37418
rs1716690	1500079_3_41880610	ENSG00000168038	-21.1743	5.5015e-65	2.8616e-60	-1.37418
rs1716683	1500082_3_41881582	ENSG00000168038	-21.1743	5.5015e-65	2.8616e-60	-1.37418
rs201662380	1500084_3_41882027	ENSG00000168038	-21.1743	5.5015e-65	2.8616e-60	-1.37418
rs1716996	1500088_3_41882802	ENSG00000168038	-21.1743	5.5015e-65	2.8616e-60	-1.37418
rs1716997	1500089_3_41882841	ENSG00000168038	-21.1743	5.5015e-65	2.8616e-60	-1.37418
rs1716685	1500093_3_41883809	ENSG00000168038	-21.1743	5.5015e-65	2.8616e-60	-1.37418
rs1052501	1500094_3_41883906	ENSG00000168038	-21.1743	5.5015e-65	2.8616e-60	-1.37418
rs1716688	1500099_3_41885054	ENSG00000168038	-21.1743	5.5015e-65	2.8616e-60	-1.37418
rs4973991	1500103_3_41885781	ENSG00000168038	-21.1743	5.5015e-65	2.8616e-60	-1.37418
rs1629460	1500105_3_41885957	ENSG00000168038	-21.1743	5.5015e-65	2.8616e-60	-1.37418
rs1629462	1500106_3_41885960	ENSG00000168038	-21.1743	5.5015e-65	2.8616e-60	-1.37418
rs9838965	1500109_3_41886446	ENSG00000168038	-21.1743	5.5015e-65	2.8616e-60	-1.37418
rs9839399	1500110_3_41886552	ENSG00000168038	-21.1743	5.5015e-65	2.8616e-60	-1.37418
rs9839491	1500111_3_41886809	ENSG00000168038	-21.1743	5.5015e-65	2.8616e-60	-1.37418
rs1716660	1500116_3_41888468	ENSG00000168038	-21.1743	5.5015e-65	2.8616e-60	-1.37418
rs1716999	1500117_3_41888549	ENSG00000168038	-21.1743	5.5015e-65	2.8616e-60	-1.37418
rs1717000	1500118_3_41888727	ENSG00000168038	-21.1743	5.5015e-65	2.8616e-60	-1.37418
rs4973995	1500122_3_41889981	ENSG00000168038	-21.1743	5.5015e-65	2.8616e-60	-1.37418
rs62258655	1500131_3_41890838	ENSG00000168038	-21.1743	5.5015e-65	2.8616e-60	-1.37418
rs11717540	1500135_3_41891446	ENSG00000168038	-21.1743	5.5015e-65	2.8616e-60	-1.37418
rs1717001	1500140_3_41893457	ENSG00000168038	-21.1743	5.5015e-65	2.8616e-60	-1.37418
rs1716696	1500141_3_41894319	ENSG00000168038	-21.1743	5.5015e-65	2.8616e-60	-1.37418
rs1717002	1500143_3_41895176	ENSG00000168038	-21.1743	5.5015e-65	2.8616e-60	-1.37418
rs1717003	1500145_3_41895508	ENSG00000168038	-21.1743	5.5015e-65	2.8616e-60	-1.37418
rs1717006	1500153_3_41898956	ENSG00000168038	-21.1743	5.5015e-65	2.8616e-60	-1.37418
rs1717007	1500157_3_41900707	ENSG00000168038	-21.1743	5.5015e-65	2.8616e-60	-1.37418
rs4615050	1500159_3_41901006	ENSG00000168038	-21.1743	5.5015e-65	2.8616e-60	-1.37418
rs1613233	1500168_3_41903652	ENSG00000168038	-21.1743	5.5015e-65	2.8616e-60	-1.37418
rs1717009	1500175_3_41904816	ENSG00000168038	-21.1743	5.5015e-65	2.8616e-60	-1.37418
rs1717010	1500177_3_41905411	ENSG00000168038	-21.1743	5.5015e-65	2.8616e-60	-1.37418
rs1717012	1500181_3_41906763	ENSG00000168038	-21.1743	5.5015e-65	2.8616e-60	-1.37418
rs1716664	1500182_3_41906886	ENSG00000168038	-21.1743	5.5015e-65	2.8616e-60	-1.37418
rs13076952	1500190_3_41908541	ENSG00000168038	-21.1743	5.5015e-65	2.8616e-60	-1.37418
rs12330363	1500200_3_41909694	ENSG00000168038	-21.1743	5.5015e-65	2.8616e-60	-1.37418
rs13087719	1500204_3_41910084	ENSG00000168038	-21.1743	5.5015e-65	2.8616e-60	-1.37418
rs13088394	1500205_3_41910223	ENSG00000168038	-21.1743	5.5015e-65	2.8616e-60	-1.37418
rs11711210	1500206_3_41910460	ENSG00000168038	-21.1743	5.5015e-65	2.8616e-60	-1.37418
rs1628874	1500222_3_41914222	ENSG00000168038	-21.1743	5.5015e-65	2.8616e-60	-1.37418
rs1717034	1500223_3_41914421	ENSG00000168038	-21.1743	5.5015e-65	2.8616e-60	-1.37418
rs1716698	1500225_3_41915974	ENSG00000168038	-21.1743	5.5015e-65	2.8616e-60	-1.37418
rs7617397	1500229_3_41917545	ENSG00000168038	-21.1743	5.5015e-65	2.8616e-60	-1.37418
rs1716981	1500242_3_41921170	ENSG00000168038	-21.1743	5.5015e-65	2.8616e-60	-1.37418
rs1716661	1500243_3_41921326	ENSG00000168038	-21.1743	5.5015e-65	2.8616e-60	-1.37418
rs1716982	1500246_3_41921471	ENSG00000168038	-21.1743	5.5015e-65	2.8616e-60	-1.37418
rs1716983	1500247_3_41922636	ENSG00000168038	-21.1743	5.5015e-65	2.8616e-60	-1.37418
rs1717011	1500298_3_41938707	ENSG00000168038	-21.1743	5.5015e-65	2.8616e-60	-1.37418
rs1717020	1500299_3_41939998	ENSG00000168038	-21.1743	5.5015e-65	2.8616e-60	-1.37418
rs1716692	1500304_3_41942294	ENSG00000168038	-21.1743	5.5015e-65	2.8616e-60	-1.37418
rs1717021	1500305_3_41942368	ENSG00000168038	-21.1743	5.5015e-65	2.8616e-60	-1.37418
rs1717023	1500309_3_41942721	ENSG00000168038	-21.1743	5.5015e-65	2.8616e-60	-1.37418
rs1624519	1500311_3_41943308	ENSG00000168038	-21.1743	5.5015e-65	2.8616e-60	-1.37418
rs1717024	1500312_3_41943396	ENSG00000168038	-21.1743	5.5015e-65	2.8616e-60	-1.37418
rs1716693	1500314_3_41944108	ENSG00000168038	-21.1743	5.5015e-65	2.8616e-60	-1.37418
rs9876960	1500315_3_41944320	ENSG00000168038	-21.1743	5.5015e-65	2.8616e-60	-1.37418
rs1716694	1500316_3_41944907	ENSG00000168038	-21.1743	5.5015e-65	2.8616e-60	-1.37418
rs1717027	1500325_3_41946428	ENSG00000168038	-21.1743	5.5015e-65	2.8616e-60	-1.37418
rs1716695	1500326_3_41947203	ENSG00000168038	-21.1743	5.5015e-65	2.8616e-60	-1.37418
rs7372217	1500332_3_41948630	ENSG00000168038	-21.1743	5.5015e-65	2.8616e-60	-1.37418
rs6599192	1500344_3_41950916	ENSG00000168038	-21.1743	5.5015e-65	2.8616e-60	-1.37418
rs2272007	1500359_3_41954644	ENSG00000168038	-21.1743	5.5015e-65	2.8616e-60	-1.37418
rs2272006	1500363_3_41955567	ENSG00000168038	-21.1743	5.5015e-65	2.8616e-60	-1.37418
rs9842305	1500368_3_41956920	ENSG00000168038	-21.1743	5.5015e-65	2.8616e-60	-1.37418
rs1474219	1500372_3_41959421	ENSG00000168038	-21.1743	5.5015e-65	2.8616e-60	-1.37418
rs11717170	1500377_3_41961319	ENSG00000168038	-21.1743	5.5015e-65	2.8616e-60	-1.37418
rs2090801	1500387_3_41963289	ENSG00000168038	-21.1743	5.5015e-65	2.8616e-60	-1.37418
rs12492599	1500390_3_41964242	ENSG00000168038	-21.1743	5.5015e-65	2.8616e-60	-1.37418
rs9835059	1500402_3_41968234	ENSG00000168038	-21.1743	5.5015e-65	2.8616e-60	-1.37418
rs7373694	1500414_3_41971227	ENSG00000168038	-21.1743	5.5015e-65	2.8616e-60	-1.37418
rs9856633	1500416_3_41972358	ENSG00000168038	-21.1743	5.5015e-65	2.8616e-60	-1.37418
rs9348889	3245456_6_32652478	ENSG00000237541	21.1737	5.53582e-65	2.8761e-60	1.05959
rs9348890	3245457_6_32652479	ENSG00000237541	21.1737	5.53582e-65	2.8761e-60	1.05959
rs9273346	3245537_6_32655698	ENSG00000179344	-21.1728	5.58405e-65	2.89779e-60	-1.01636
rs9273348	3245538_6_32655710	ENSG00000179344	-21.1728	5.58405e-65	2.89779e-60	-1.01636
rs9271432	3244054_6_32620279	ENSG00000237541	21.1604	6.27242e-65	3.25124e-60	1.05393
rs9271433	3244055_6_32620280	ENSG00000237541	21.1604	6.27242e-65	3.25124e-60	1.05393
rs113118142	856927_2_61153900	ENSG00000274769	21.1594	6.33049e-65	3.27944e-60	1.04919
rs1799227	3939073_7_76619618	ENSG00000146707	21.1544	6.63607e-65	3.43376e-60	1.09872
rs1799228	3939074_7_76619619	ENSG00000146707	21.1544	6.63607e-65	3.43376e-60	1.09872
rs6953538	3685319_7_1157338	ENSG00000229043	-21.149	6.97674e-65	3.60795e-60	-1.16938
rs12702443	3685418_7_1166170	ENSG00000229043	-21.1434	7.35364e-65	3.79627e-60	-1.14757
rs12702444	3685419_7_1166174	ENSG00000229043	-21.1434	7.35364e-65	3.79627e-60	-1.14757
rs12702445	3685420_7_1166214	ENSG00000229043	-21.1434	7.35364e-65	3.79627e-60	-1.14757
rs3213944	856881_2_61145163	ENSG00000274769	21.1382	7.72453e-65	3.94672e-60	1.05265
rs34279970	856883_2_61145372	ENSG00000274769	21.1382	7.72453e-65	3.94672e-60	1.05265
rs720201	856898_2_61149328	ENSG00000274769	21.1382	7.72453e-65	3.94672e-60	1.05265
rs1729654	856902_2_61149774	ENSG00000274769	21.1382	7.72453e-65	3.94672e-60	1.05265
rs1729653	856903_2_61149873	ENSG00000274769	21.1382	7.72453e-65	3.94672e-60	1.05265
rs1665270	856905_2_61150531	ENSG00000274769	21.1382	7.72453e-65	3.94672e-60	1.05265
rs1729652	856907_2_61150884	ENSG00000274769	21.1382	7.72453e-65	3.94672e-60	1.05265
rs1617806	856908_2_61151051	ENSG00000274769	21.1382	7.72453e-65	3.94672e-60	1.05265
rs1665271	856912_2_61151681	ENSG00000274769	21.1382	7.72453e-65	3.94672e-60	1.05265
rs11125869	856914_2_61152398	ENSG00000274769	21.1382	7.72453e-65	3.94672e-60	1.05265
rs11125870	856915_2_61152490	ENSG00000274769	21.1382	7.72453e-65	3.94672e-60	1.05265
rs12616041	856917_2_61152709	ENSG00000274769	21.1382	7.72453e-65	3.94672e-60	1.05265
rs33998984	856921_2_61153373	ENSG00000274769	21.1382	7.72453e-65	3.94672e-60	1.05265
rs2592494	856928_2_61154393	ENSG00000274769	21.1382	7.72453e-65	3.94672e-60	1.05265
rs1665263	856933_2_61155624	ENSG00000274769	21.1382	7.72453e-65	3.94672e-60	1.05265
rs1665262	856934_2_61156027	ENSG00000274769	21.1382	7.72453e-65	3.94672e-60	1.05265
rs1665258	856940_2_61157965	ENSG00000274769	21.1382	7.72453e-65	3.94672e-60	1.05265
rs1729671	856941_2_61157970	ENSG00000274769	21.1382	7.72453e-65	3.94672e-60	1.05265
rs727939	3245536_6_32655686	ENSG00000223534	-21.1319	8.19265e-65	4.18352e-60	-1.01902
rs9273351	3245557_6_32658129	ENSG00000179344	-21.1307	8.29281e-65	4.23224e-60	-1.01055
rs60229781	2698209_5_36690741	ENSG00000250155	21.1269	8.58844e-65	4.37812e-60	1.0453
rs61496493	2698210_5_36690742	ENSG00000250155	21.1269	8.58844e-65	4.37812e-60	1.0453
rs9273370	3245597_6_32658715	ENSG00000232629	21.1156	9.55033e-65	4.86569e-60	1.06009
rs2960852	3685457_7_1169332	ENSG00000229043	-21.1126	9.82793e-65	4.9929e-60	-1.15456
rs2949184	3685459_7_1169391	ENSG00000229043	-21.1126	9.82793e-65	4.9929e-60	-1.15456
rs2949183	3685461_7_1169706	ENSG00000229043	-21.1126	9.82793e-65	4.9929e-60	-1.15456
rs2949182	3685462_7_1169707	ENSG00000229043	-21.1126	9.82793e-65	4.9929e-60	-1.15456
rs2949181	3685463_7_1169732	ENSG00000229043	-21.1126	9.82793e-65	4.9929e-60	-1.15456
rs7780119	3685362_7_1161917	ENSG00000229043	-21.0995	1.11119e-64	5.63878e-60	-1.14811
rs2949197	3685370_7_1162818	ENSG00000229043	-21.0995	1.11119e-64	5.63878e-60	-1.14811
rs2960835	3685377_7_1163327	ENSG00000229043	-21.0983	1.12408e-64	5.70098e-60	-1.17176
rs35167597	1499995_3_41856616	ENSG00000168038	21.0977	1.13003e-64	5.72787e-60	1.38689
rs12404754	533881_1_212890754	ENSG00000198468	21.0792	1.34441e-64	6.7761e-60	1.04532
rs10864023	533884_1_212891225	ENSG00000198468	21.0792	1.34441e-64	6.7761e-60	1.04532
rs11120062	533888_1_212891376	ENSG00000198468	21.0792	1.34441e-64	6.7761e-60	1.04532
rs1587175	533890_1_212891920	ENSG00000198468	21.0792	1.34441e-64	6.7761e-60	1.04532
rs2359325	533904_1_212893638	ENSG00000198468	21.0792	1.34441e-64	6.7761e-60	1.04532
rs12754609	533907_1_212894299	ENSG00000198468	21.0792	1.34441e-64	6.7761e-60	1.04532
rs12755947	533910_1_212894441	ENSG00000198468	21.0792	1.34441e-64	6.7761e-60	1.04532
rs12405293	533912_1_212894754	ENSG00000198468	21.0792	1.34441e-64	6.7761e-60	1.04532
rs3207090	533918_1_212895253	ENSG00000198468	21.0792	1.34441e-64	6.7761e-60	1.04532
rs10864027	533939_1_212897709	ENSG00000198468	21.0792	1.34441e-64	6.7761e-60	1.04532
rs2734903	3220574_6_29942147	ENSG00000230795	21.0764	1.38049e-64	6.95405e-60	1.079
rs9274763	3246369_6_32670650	ENSG00000237541	21.0736	1.41706e-64	7.13424e-60	0.936161
rs17612610	3245430_6_32647834	ENSG00000179344	-21.0735	1.41874e-64	7.13468e-60	-0.981058
rs17612617	3245431_6_32647836	ENSG00000179344	-21.0735	1.41874e-64	7.13468e-60	-0.981058
rs3129758	3243807_6_32616848	ENSG00000232629	21.07	1.46626e-64	7.36951e-60	1.05021
rs140480108	1499852_3_41827017	ENSG00000168038	21.0646	1.54285e-64	7.7501e-60	1.3695
rs9273350	3245556_6_32658108	ENSG00000179344	-21.0602	1.6081e-64	8.0733e-60	-1.00573
rs35728523	1499865_3_41827935	ENSG00000168038	21.0576	1.64793e-64	8.26865e-60	1.37237
rs28749108	3220323_6_29936583	ENSG00000230795	21.0558	1.67566e-64	8.39995e-60	0.972331
rs11976300	3808662_7_32753545	ENSG00000229358	21.0558	1.67598e-64	8.39995e-60	1.38946
rs9271400	3244001_6_32619743	ENSG00000237541	21.0541	1.70184e-64	8.52477e-60	1.05097
rs9273352	3245558_6_32658151	ENSG00000179344	-21.0471	1.81806e-64	9.10183e-60	-1.01214
rs116202370	1500029_3_41866781	ENSG00000168038	21.0442	1.86783e-64	9.3458e-60	1.37198
rs71532525	3808620_7_32738689	ENSG00000229358	21.0441	1.87021e-64	9.35247e-60	1.38689
rs11767431	3938998_7_76547967	ENSG00000205485	21.0417	1.91229e-64	9.55222e-60	1.16878
rs34238522	3939000_7_76549200	ENSG00000205485	21.0417	1.91229e-64	9.55222e-60	1.16878
rs28635619	7244885_16_56422386	ENSG00000125124	-21.0344	2.04928e-64	1.02136e-59	-1.30392
rs13330457	7244889_16_56423421	ENSG00000125124	-21.0344	2.04928e-64	1.02136e-59	-1.30392
rs13331718	7244891_16_56423792	ENSG00000125124	-21.0344	2.04928e-64	1.02136e-59	-1.30392
rs4533280	7244933_16_56445386	ENSG00000125124	-21.0344	2.04928e-64	1.02136e-59	-1.30392
rs1716975	1500236_3_41918514	ENSG00000168038	-21.0322	2.0912e-64	1.04168e-59	-1.36426
rs3104363	3245024_6_32636223	ENSG00000179344	-21.0296	2.14333e-64	1.06705e-59	-1.03302
rs28894072	3220373_6_29937996	ENSG00000230795	21.0256	2.22528e-64	1.10723e-59	0.964574
rs2136600	1228264_2_200877622	ENSG00000240344	-21.0232	2.27645e-64	1.13207e-59	-1.19464
rs1665273	856918_2_61152809	ENSG00000274769	21.0211	2.32208e-64	1.15411e-59	1.05402
rs2732317	4328714_8_33473169	ENSG00000172728	-21.0162	2.43173e-64	1.20727e-59	-1.10683
rs2732318	4328715_8_33473170	ENSG00000172728	-21.0162	2.43173e-64	1.20727e-59	-1.10683
rs75108967	1499862_3_41827738	ENSG00000168038	21.0044	2.71535e-64	1.34733e-59	1.37243
rs3104364	3245022_6_32636191	ENSG00000179344	-21.0038	2.73162e-64	1.35465e-59	-1.01809
rs72634826	3265_1_1669613	ENSG00000272004	-20.9955	2.95357e-64	1.46391e-59	-1.27078
rs2949173	3685522_7_1174586	ENSG00000229043	-20.989	3.14029e-64	1.55559e-59	-1.17285
rs147261530	3262_1_1668717	ENSG00000272004	-20.987	3.20071e-64	1.58464e-59	-1.27055
rs9273326	3245510_6_32655442	ENSG00000179344	-20.9867	3.20782e-64	1.58728e-59	-1.02652
rs113913938	1499847_3_41826662	ENSG00000168038	20.9816	3.3662e-64	1.66473e-59	1.37016
rs1665260	856937_2_61157352	ENSG00000274769	20.9769	3.51924e-64	1.73849e-59	1.04516
rs1729673	856955_2_61162664	ENSG00000274769	20.9769	3.51924e-64	1.73849e-59	1.04516
rs12669131	3808647_7_32749134	ENSG00000229358	20.9736	3.63031e-64	1.79138e-59	1.37145
rs12666794	3808648_7_32749162	ENSG00000229358	20.9736	3.63031e-64	1.79138e-59	1.37145
rs9816772	1499887_3_41831385	ENSG00000168038	20.9719	3.68649e-64	1.8181e-59	1.3832
rs17843579	3245425_6_32647750	ENSG00000179344	-20.968	3.82474e-64	1.88525e-59	-1.01575
rs12136547	533902_1_212893148	ENSG00000198468	20.9657	3.90764e-64	1.92504e-59	1.03993
rs3134996	3246244_6_32669089	ENSG00000232629	20.9623	4.03447e-64	1.98643e-59	1.04837
rs12136542	533899_1_212893078	ENSG00000198468	20.9618	4.05279e-64	1.99435e-59	1.03701
rs2949198	3685369_7_1162786	ENSG00000229043	-20.9617	4.05876e-64	1.99619e-59	-1.15048
rs1729660	856860_2_61138677	ENSG00000274769	20.9566	4.25803e-64	2.09305e-59	1.05464
rs9274715	3246297_6_32669614	ENSG00000232629	20.9501	4.52745e-64	2.22426e-59	0.963106
rs9274743	3246347_6_32670265	ENSG00000232629	20.9456	4.72274e-64	2.31893e-59	0.973113
rs12567975	533935_1_212897083	ENSG00000198468	20.9448	4.75605e-64	2.33272e-59	1.03947
rs12567976	533936_1_212897116	ENSG00000198468	20.9448	4.75605e-64	2.33272e-59	1.03947
rs17612555	3245413_6_32647589	ENSG00000179344	-20.9419	4.88744e-64	2.39585e-59	-1.02025
rs7805501	3939019_7_76565856	ENSG00000146707	20.9327	5.32893e-64	2.6037e-59	1.09471
rs7807375	3939023_7_76570516	ENSG00000146707	20.9327	5.32893e-64	2.6037e-59	1.09471
rs1754176	3939048_7_76593184	ENSG00000146707	20.9327	5.32893e-64	2.6037e-59	1.09471
rs1754183	3939063_7_76600962	ENSG00000146707	20.9327	5.32893e-64	2.6037e-59	1.09471
rs77815782	3939091_7_76624553	ENSG00000146707	20.9327	5.32893e-64	2.6037e-59	1.09471
rs2527936	3939095_7_76625715	ENSG00000146707	20.9327	5.32893e-64	2.6037e-59	1.09471
rs9273048	3245319_6_32644231	ENSG00000237541	20.9325	5.34147e-64	2.60841e-59	1.05011
rs9274722	3246316_6_32669750	ENSG00000232629	20.9319	5.36891e-64	2.62038e-59	0.965853
rs11154537	3546847_6_130260408	ENSG00000164484	-20.9316	5.38471e-64	2.62379e-59	-1.10195
rs12200674	3546995_6_130277314	ENSG00000164484	-20.9316	5.38471e-64	2.62379e-59	-1.10195
rs12197317	3547013_6_130279108	ENSG00000164484	-20.9316	5.38471e-64	2.62379e-59	-1.10195
rs2960836	3685378_7_1163344	ENSG00000229043	-20.9254	5.70825e-64	2.77992e-59	-1.14228
rs9273052	3245322_6_32644264	ENSG00000237541	20.9242	5.77407e-64	2.81045e-59	1.04867
rs4469287	3284218_6_42953106	ENSG00000124587	20.9231	5.83281e-64	2.8375e-59	1.07087
rs12444088	7244779_16_56380430	ENSG00000125124	-20.9221	5.89214e-64	2.85858e-59	-1.30167
rs72814472	7244783_16_56382111	ENSG00000125124	-20.9221	5.89214e-64	2.85858e-59	-1.30167
rs28472677	7244788_16_56383390	ENSG00000125124	-20.9221	5.89214e-64	2.85858e-59	-1.30167
rs9921942	7244794_16_56384424	ENSG00000125124	-20.9221	5.89214e-64	2.85858e-59	-1.30167
rs28895877	7244823_16_56397426	ENSG00000125124	-20.9221	5.89214e-64	2.85858e-59	-1.30167
rs9268947	3241916_6_32465964	ENSG00000237541	20.9219	5.90222e-64	2.86192e-59	1.02929
rs7554067	534066_1_212921496	ENSG00000198468	20.9216	5.91524e-64	2.86668e-59	1.03197
rs11766651	3685141_7_1122010	ENSG00000229043	-20.9196	6.02772e-64	2.91961e-59	-1.16447
rs28654725	3241956_6_32467765	ENSG00000237541	20.9192	6.05305e-64	2.92712e-59	1.04776
rs28895223	3241958_6_32467773	ENSG00000237541	20.9192	6.05305e-64	2.92712e-59	1.04776
rs28895224	3241959_6_32467779	ENSG00000237541	20.9192	6.05305e-64	2.92712e-59	1.04776
rs2647000	3246967_6_32689113	ENSG00000237541	20.9171	6.1747e-64	2.98433e-59	0.962165
rs17843580	3245426_6_32647774	ENSG00000179344	-20.9159	6.24104e-64	3.01477e-59	-1.00453
rs1177306	856948_2_61160701	ENSG00000274769	20.9148	6.30974e-64	3.04631e-59	1.04573
rs12999245	856964_2_61166755	ENSG00000274769	20.9117	6.49393e-64	3.13354e-59	1.05156
rs9275202	3246963_6_32689092	ENSG00000237541	20.9096	6.62147e-64	3.19336e-59	0.957484
rs11576299	534017_1_212913531	ENSG00000198468	20.904	6.98076e-64	3.36482e-59	1.03862
rs6876611	2851097_5_96907894	ENSG00000164308	-20.8935	7.70891e-64	3.71379e-59	-1.101
rs9273046	3245317_6_32644226	ENSG00000179344	-20.8919	7.82572e-64	3.76804e-59	-1.00544
rs9273020	3245288_6_32643946	ENSG00000179344	-20.889	8.03891e-64	3.86652e-59	-1.00207
rs9273021	3245289_6_32643948	ENSG00000179344	-20.889	8.03891e-64	3.86652e-59	-1.00207
rs9816560	1499886_3_41831035	ENSG00000168038	20.8838	8.44266e-64	4.05854e-59	1.36889
rs17843577	3245423_6_32647733	ENSG00000179344	-20.8832	8.48995e-64	4.07907e-59	-1.01391
rs9471972	3284201_6_42947283	ENSG00000124587	20.8772	8.98253e-64	4.31342e-59	1.06238
rs11762806	3939013_7_76558969	ENSG00000205485	20.8706	9.56458e-64	4.59046e-59	1.19833
rs586610	3243102_6_32604534	ENSG00000237541	20.8694	9.66623e-64	4.63675e-59	1.09064
rs1234694	31670_1_9943262	ENSG00000162441	-20.8678	9.81851e-64	4.70223e-59	-1.31784
rs1220421	31679_1_9948163	ENSG00000162441	-20.8678	9.81851e-64	4.70223e-59	-1.31784
rs74742139	31683_1_9949056	ENSG00000162441	-20.8678	9.81851e-64	4.70223e-59	-1.31784
rs6973680	3685336_7_1159996	ENSG00000229043	-20.8661	9.97738e-64	4.76556e-59	-1.15368
rs73033363	3685382_7_1163995	ENSG00000229043	-20.8661	9.97738e-64	4.76556e-59	-1.15368
rs13308935	3685383_7_1164006	ENSG00000229043	-20.8661	9.97738e-64	4.76556e-59	-1.15368
rs6956265	3685399_7_1164868	ENSG00000229043	-20.8661	9.97738e-64	4.76556e-59	-1.15368
rs6945636	3685400_7_1165011	ENSG00000229043	-20.8661	9.97738e-64	4.76556e-59	-1.15368
rs1220420	31681_1_9948372	ENSG00000162441	-20.8658	1.00013e-63	4.77443e-59	-1.29999
rs1049057	3246074_6_32666573	ENSG00000179344	-20.865	1.008e-63	4.80943e-59	-1.00634
rs17612590	3245427_6_32647801	ENSG00000179344	-20.8596	1.06007e-63	5.05248e-59	-0.990535
rs17612597	3245428_6_32647805	ENSG00000179344	-20.8596	1.06007e-63	5.05248e-59	-0.990535
rs17355357	7244745_16_56367064	ENSG00000125124	-20.8537	1.12042e-63	5.33728e-59	-1.30066
rs11345221	3685428_7_1166820	ENSG00000229043	-20.8515	1.14403e-63	5.4324e-59	-1.15557
rs7784043	3685478_7_1170918	ENSG00000229043	-20.8515	1.14403e-63	5.4324e-59	-1.15557
rs7784059	3685479_7_1170939	ENSG00000229043	-20.8515	1.14403e-63	5.4324e-59	-1.15557
rs7784202	3685480_7_1171052	ENSG00000229043	-20.8515	1.14403e-63	5.4324e-59	-1.15557
rs7784502	3685485_7_1171262	ENSG00000229043	-20.8515	1.14403e-63	5.4324e-59	-1.15557
rs2960848	3685509_7_1172575	ENSG00000229043	-20.8515	1.14403e-63	5.4324e-59	-1.15557
rs7784607	3685230_7_1139058	ENSG00000229043	-20.8506	1.15429e-63	5.46894e-59	-1.17273
rs7646144	1499765_3_41811633	ENSG00000168038	20.8488	1.17314e-63	5.46894e-59	1.36626
rs7632387	1499766_3_41811669	ENSG00000168038	20.8488	1.17314e-63	5.46894e-59	1.36626
rs73079316	1499798_3_41822367	ENSG00000168038	20.8488	1.17314e-63	5.46894e-59	1.36626
rs143271155	1499831_3_41824636	ENSG00000168038	20.8488	1.17314e-63	5.46894e-59	1.36626
rs111942495	1499832_3_41824660	ENSG00000168038	20.8488	1.17314e-63	5.46894e-59	1.36626
rs150594648	1499869_3_41828355	ENSG00000168038	20.8488	1.17314e-63	5.46894e-59	1.36626
rs9848793	1499898_3_41833507	ENSG00000168038	20.8488	1.17314e-63	5.46894e-59	1.36626
rs9848992	1499900_3_41833805	ENSG00000168038	20.8488	1.17314e-63	5.46894e-59	1.36626
rs9849393	1499902_3_41833877	ENSG00000168038	20.8488	1.17314e-63	5.46894e-59	1.36626
rs9852991	1499903_3_41833963	ENSG00000168038	20.8488	1.17314e-63	5.46894e-59	1.36626
rs3774372	1499907_3_41835922	ENSG00000168038	20.8488	1.17314e-63	5.46894e-59	1.36626
rs9810731	1499919_3_41840609	ENSG00000168038	20.8488	1.17314e-63	5.46894e-59	1.36626
rs9810865	1499920_3_41840655	ENSG00000168038	20.8488	1.17314e-63	5.46894e-59	1.36626
rs144872025	1499924_3_41841029	ENSG00000168038	20.8488	1.17314e-63	5.46894e-59	1.36626
rs113471865	1499936_3_41841609	ENSG00000168038	20.8488	1.17314e-63	5.46894e-59	1.36626
rs56121764	1499941_3_41842483	ENSG00000168038	20.8488	1.17314e-63	5.46894e-59	1.36626
rs9873207	1499942_3_41843258	ENSG00000168038	20.8488	1.17314e-63	5.46894e-59	1.36626
rs56081180	1499946_3_41843747	ENSG00000168038	20.8488	1.17314e-63	5.46894e-59	1.36626
rs56036624	1499947_3_41843847	ENSG00000168038	20.8488	1.17314e-63	5.46894e-59	1.36626
rs56158380	1499948_3_41844096	ENSG00000168038	20.8488	1.17314e-63	5.46894e-59	1.36626
rs9824731	1499961_3_41848206	ENSG00000168038	20.8488	1.17314e-63	5.46894e-59	1.36626
rs28702390	1499962_3_41848428	ENSG00000168038	20.8488	1.17314e-63	5.46894e-59	1.36626
rs9850310	1499966_3_41849606	ENSG00000168038	20.8488	1.17314e-63	5.46894e-59	1.36626
rs55993837	1499969_3_41850539	ENSG00000168038	20.8488	1.17314e-63	5.46894e-59	1.36626
rs57653201	1499974_3_41851201	ENSG00000168038	20.8488	1.17314e-63	5.46894e-59	1.36626
rs145238921	1499976_3_41852013	ENSG00000168038	20.8488	1.17314e-63	5.46894e-59	1.36626
rs9823254	1499982_3_41853276	ENSG00000168038	20.8488	1.17314e-63	5.46894e-59	1.36626
rs1994157	1499990_3_41855990	ENSG00000168038	20.8488	1.17314e-63	5.46894e-59	1.36626
rs73081341	1500001_3_41858843	ENSG00000168038	20.8488	1.17314e-63	5.46894e-59	1.36626
rs9832548	1500010_3_41861999	ENSG00000168038	20.8488	1.17314e-63	5.46894e-59	1.36626
rs73081353	1500023_3_41864956	ENSG00000168038	20.8488	1.17314e-63	5.46894e-59	1.36626
rs9874513	1500035_3_41868016	ENSG00000168038	20.8488	1.17314e-63	5.46894e-59	1.36626
rs73081364	1500044_3_41872124	ENSG00000168038	20.8488	1.17314e-63	5.46894e-59	1.36626
rs13325965	1500054_3_41873450	ENSG00000168038	20.8488	1.17314e-63	5.46894e-59	1.36626
rs2167564	856992_2_61173681	ENSG00000274769	20.8486	1.17546e-63	5.47692e-59	1.04228
rs17843578	3245424_6_32647743	ENSG00000179344	-20.8472	1.1911e-63	5.54689e-59	-1.01658
rs4075937	3685324_7_1159107	ENSG00000229043	-20.8449	1.21697e-63	5.66442e-59	-1.14982
rs9272346	3245059_6_32636595	ENSG00000179344	-20.8402	1.27237e-63	5.9192e-59	-1.01107
rs9274693	3246253_6_32669195	ENSG00000232629	20.8399	1.27655e-63	5.93554e-59	0.96913
rs72634824	3263_1_1668721	ENSG00000272004	-20.8356	1.32845e-63	6.17366e-59	-1.25566
rs9275135	3246663_6_32682959	ENSG00000237541	20.8313	1.38427e-63	6.42641e-59	0.969779
rs9275136	3246665_6_32682980	ENSG00000237541	20.8313	1.38427e-63	6.42641e-59	0.969779
rs9271602	3244310_6_32623606	ENSG00000237541	20.8294	1.4091e-63	6.53829e-59	1.01706
rs12702435	3685322_7_1158358	ENSG00000229043	-20.8219	1.5114e-63	7.00569e-59	-1.15484
rs4563779	3685333_7_1159481	ENSG00000229043	-20.8219	1.5114e-63	7.00569e-59	-1.15484
rs9275123	3246636_6_32682479	ENSG00000232629	20.8093	1.70271e-63	7.88836e-59	0.969474
rs9275125	3246638_6_32682516	ENSG00000232629	20.8089	1.70838e-63	7.90642e-59	0.971918
rs9275126	3246639_6_32682530	ENSG00000232629	20.8089	1.70838e-63	7.90642e-59	0.971918
rs9273444	3245682_6_32659858	ENSG00000179344	-20.8059	1.75811e-63	8.13235e-59	-1.01917
rs12672074	3808712_7_32763067	ENSG00000229358	20.7962	1.92479e-63	8.89417e-59	1.36623
rs34898110	3808713_7_32763107	ENSG00000229358	20.7962	1.92479e-63	8.89417e-59	1.36623
rs1438822790	3935480_7_74866376	ENSG00000123965	-20.7941	1.96416e-63	9.0714e-59	-1.38099
rs1616938	856909_2_61151165	ENSG00000274769	20.7873	2.09367e-63	9.65459e-59	1.04488
rs1665274	856919_2_61152953	ENSG00000274769	20.7873	2.09367e-63	9.65459e-59	1.04488
rs2592493	856931_2_61155202	ENSG00000274769	20.7873	2.09367e-63	9.65459e-59	1.04488
rs9275139	3246678_6_32683228	ENSG00000237541	20.7742	2.36859e-63	1.09167e-58	0.971001
rs9275138	3246676_6_32683181	ENSG00000237541	20.774	2.3735e-63	1.09337e-58	0.968575
rs72634820	3256_1_1665581	ENSG00000215790	20.7736	2.38243e-63	1.09692e-58	1.24372
rs9275133	3246656_6_32682811	ENSG00000237541	20.7639	2.60992e-63	1.20104e-58	0.970783
rs2735089	3221336_6_29956582	ENSG00000230795	20.7633	2.62413e-63	1.20634e-58	1.01911
rs2571393	3221337_6_29956609	ENSG00000230795	20.7633	2.62413e-63	1.20634e-58	1.01911
rs9273324	3245508_6_32655379	ENSG00000179344	-20.7597	2.71492e-63	1.24743e-58	-1.02886
rs17612583	3245422_6_32647693	ENSG00000179344	-20.758	2.75886e-63	1.26697e-58	-1.00927
rs9273405	3245643_6_32659398	ENSG00000232629	20.7429	3.18011e-63	1.45892e-58	0.936063
rs9273406	3245644_6_32659403	ENSG00000232629	20.7429	3.18011e-63	1.45892e-58	0.936063
rs12330747	1500335_3_41949337	ENSG00000168038	-20.7366	3.37357e-63	1.54688e-58	-1.35988
rs4556786	7244945_16_56451959	ENSG00000125124	-20.7346	3.43711e-63	1.57521e-58	-1.29471
rs7770760	3284205_6_42947665	ENSG00000124587	20.7315	3.54105e-63	1.62202e-58	1.06395
rs9271398	3243999_6_32619731	ENSG00000237541	20.7311	3.55426e-63	1.62723e-58	1.04255
rs9275086	3246560_6_32681032	ENSG00000237541	20.7227	3.84545e-63	1.74891e-58	0.972361
rs9275101	3246588_6_32681578	ENSG00000237541	20.7227	3.84545e-63	1.74891e-58	0.972361
rs9275102	3246589_6_32681584	ENSG00000237541	20.7227	3.84545e-63	1.74891e-58	0.972361
rs9275103	3246590_6_32681609	ENSG00000237541	20.7227	3.84545e-63	1.74891e-58	0.972361
rs9275105	3246593_6_32681639	ENSG00000237541	20.7227	3.84545e-63	1.74891e-58	0.972361
rs9275106	3246595_6_32681698	ENSG00000237541	20.7227	3.84545e-63	1.74891e-58	0.972361
rs9275118	3246621_6_32682219	ENSG00000237541	20.7227	3.84545e-63	1.74891e-58	0.972361
rs9275131	3246651_6_32682690	ENSG00000237541	20.7227	3.84545e-63	1.74891e-58	0.972361
rs9275141	3246689_6_32683340	ENSG00000237541	20.7227	3.84545e-63	1.74891e-58	0.972361
rs9275145	3246703_6_32683586	ENSG00000237541	20.7227	3.84545e-63	1.74891e-58	0.972361
rs2856695	3246738_6_32684117	ENSG00000237541	20.7227	3.84545e-63	1.74891e-58	0.972361
rs9275162	3246790_6_32684910	ENSG00000237541	20.7227	3.84545e-63	1.74891e-58	0.972361
rs4642516	3246985_6_32689766	ENSG00000237541	20.7227	3.84545e-63	1.74891e-58	0.972361
rs3129774	3245007_6_32636048	ENSG00000237541	20.7188	3.98781e-63	1.81273e-58	0.992887
rs1660733	31689_1_9951013	ENSG00000162441	-20.7166	4.07322e-63	1.84873e-58	-1.31521
rs6541073	31713_1_9963235	ENSG00000162441	-20.7166	4.07322e-63	1.84873e-58	-1.31521
rs2890358	31724_1_9967482	ENSG00000162441	-20.7166	4.07322e-63	1.84873e-58	-1.31521
rs28895225	3241960_6_32467907	ENSG00000237541	20.7104	4.3168e-63	1.9583e-58	1.01021
rs2856667	3247239_6_32697302	ENSG00000237541	20.7075	4.43662e-63	2.01163e-58	0.969588
rs9275114	3246615_6_32682120	ENSG00000237541	20.7058	4.51062e-63	2.04415e-58	0.969551
rs3021057	3246767_6_32684586	ENSG00000237541	20.7052	4.53505e-63	2.05418e-58	0.957755
rs3134998	3246240_6_32668980	ENSG00000232629	20.7044	4.56909e-63	2.06855e-58	1.03802
rs1620198	3939083_7_76622644	ENSG00000146707	20.7043	4.57167e-63	2.06867e-58	1.08707
rs148351986	1499860_3_41827634	ENSG00000168038	20.7041	4.58051e-63	2.07162e-58	1.36356
rs9275071	3246539_6_32680713	ENSG00000232629	20.7037	4.59844e-63	2.07868e-58	0.969507
rs35051935	3808593_7_32731728	ENSG00000229358	20.7033	4.61809e-63	2.08545e-58	1.3656
rs34095888	3808594_7_32731741	ENSG00000229358	20.7033	4.61809e-63	2.08545e-58	1.3656
rs9272420	3245094_6_32637324	ENSG00000237541	20.6971	4.89548e-63	2.2096e-58	1.03256
rs9275154	3246770_6_32684658	ENSG00000237541	20.6915	5.15846e-63	2.32481e-58	0.966831
rs1522748	6996266_15_64844272	ENSG00000166839	-20.6908	5.19233e-63	2.32481e-58	-1.03325
rs1357370	6996269_15_64844972	ENSG00000166839	-20.6908	5.19233e-63	2.32481e-58	-1.03325
rs940021	6996273_15_64846561	ENSG00000166839	-20.6908	5.19233e-63	2.32481e-58	-1.03325
rs1522747	6996277_15_64847133	ENSG00000166839	-20.6908	5.19233e-63	2.32481e-58	-1.03325
rs11071819	6996283_15_64849545	ENSG00000166839	-20.6908	5.19233e-63	2.32481e-58	-1.03325
rs7179562	6996285_15_64849742	ENSG00000166839	-20.6908	5.19233e-63	2.32481e-58	-1.03325
rs1719256	6996288_15_64851504	ENSG00000166839	-20.6908	5.19233e-63	2.32481e-58	-1.03325
rs9745047	6996296_15_64853256	ENSG00000166839	-20.6908	5.19233e-63	2.32481e-58	-1.03325
rs12439870	6996297_15_64853450	ENSG00000166839	-20.6908	5.19233e-63	2.32481e-58	-1.03325
rs4776250	6996300_15_64853630	ENSG00000166839	-20.6908	5.19233e-63	2.32481e-58	-1.03325
rs865576	6996302_15_64855199	ENSG00000166839	-20.6908	5.19233e-63	2.32481e-58	-1.03325
rs832879	6996303_15_64855512	ENSG00000166839	-20.6908	5.19233e-63	2.32481e-58	-1.03325
rs832883	6996317_15_64858774	ENSG00000166839	-20.6908	5.19233e-63	2.32481e-58	-1.03325
rs12904909	6996329_15_64863836	ENSG00000166839	-20.6908	5.19233e-63	2.32481e-58	-1.03325
rs1719277	6996330_15_64864324	ENSG00000166839	-20.6908	5.19233e-63	2.32481e-58	-1.03325
rs12195207	3221672_6_29970730	ENSG00000230795	20.6888	5.29368e-63	2.369e-58	1.11199
rs137878869	1499861_3_41827718	ENSG00000168038	20.6849	5.48994e-63	2.45437e-58	1.36461
rs147161670	1499863_3_41827742	ENSG00000168038	20.6849	5.48994e-63	2.45437e-58	1.36461
rs6599185	1500050_3_41873238	ENSG00000168038	20.6801	5.74564e-63	2.56741e-58	1.4241
rs17843573	3245415_6_32647623	ENSG00000179344	-20.6738	6.09415e-63	2.72177e-58	-1.00741
rs13190729	3220368_6_29937851	ENSG00000230795	20.6737	6.1004e-63	2.72321e-58	0.965827
rs113341165	1499930_3_41841224	ENSG00000168038	20.67	6.31752e-63	2.81872e-58	1.4072
rs9380142	3218012_6_29831017	ENSG00000230795	20.6697	6.3337e-63	2.82453e-58	1.09282
rs9275119	3246624_6_32682254	ENSG00000237541	20.658	7.07498e-63	3.15353e-58	0.96138
rs12210502	3547010_6_130278895	ENSG00000164484	-20.6577	7.08979e-63	3.15699e-58	-1.08994
rs12197194	3547011_6_130278911	ENSG00000164484	-20.6577	7.08979e-63	3.15699e-58	-1.08994
rs12534259	3685215_7_1136096	ENSG00000229043	-20.6522	7.46723e-63	3.3234e-58	-1.17231
rs72866091	3284291_6_42972789	ENSG00000124587	20.6519	7.48661e-63	3.33037e-58	1.06636
rs9273344	3245535_6_32655681	ENSG00000179344	-20.6454	7.96135e-63	3.53979e-58	-0.998203
rs3021058	3246765_6_32684582	ENSG00000237541	20.6439	8.07305e-63	3.58767e-58	0.968235
rs9275133	3246656_6_32682811	ENSG00000232629	20.6429	8.1545e-63	3.62207e-58	0.968212
rs9275086	3246560_6_32681032	ENSG00000232629	20.6418	8.24075e-63	3.63689e-58	0.970634
rs9275101	3246588_6_32681578	ENSG00000232629	20.6418	8.24075e-63	3.63689e-58	0.970634
rs9275102	3246589_6_32681584	ENSG00000232629	20.6418	8.24075e-63	3.63689e-58	0.970634
rs9275103	3246590_6_32681609	ENSG00000232629	20.6418	8.24075e-63	3.63689e-58	0.970634
rs9275105	3246593_6_32681639	ENSG00000232629	20.6418	8.24075e-63	3.63689e-58	0.970634
rs9275106	3246595_6_32681698	ENSG00000232629	20.6418	8.24075e-63	3.63689e-58	0.970634
rs9275118	3246621_6_32682219	ENSG00000232629	20.6418	8.24075e-63	3.63689e-58	0.970634
rs9275131	3246651_6_32682690	ENSG00000232629	20.6418	8.24075e-63	3.63689e-58	0.970634
rs9275141	3246689_6_32683340	ENSG00000232629	20.6418	8.24075e-63	3.63689e-58	0.970634
rs9275145	3246703_6_32683586	ENSG00000232629	20.6418	8.24075e-63	3.63689e-58	0.970634
rs2856695	3246738_6_32684117	ENSG00000232629	20.6418	8.24075e-63	3.63689e-58	0.970634
rs9275162	3246790_6_32684910	ENSG00000232629	20.6418	8.24075e-63	3.63689e-58	0.970634
rs4642516	3246985_6_32689766	ENSG00000232629	20.6418	8.24075e-63	3.63689e-58	0.970634
rs143964763	3220078_6_29928053	ENSG00000230795	20.6342	8.85205e-63	3.90475e-58	0.978489
rs9273078	3245347_6_32644532	ENSG00000179344	-20.6321	9.02385e-63	3.97857e-58	-0.95858
rs1071630	3245191_6_32641349	ENSG00000237541	20.6309	9.12365e-63	4.01268e-58	1.03542
rs9273349	3245554_6_32658092	ENSG00000237541	20.6309	9.12365e-63	4.01268e-58	1.03542
rs9273372	3245602_6_32658813	ENSG00000237541	20.6309	9.12365e-63	4.01268e-58	1.03542
rs9273373	3245603_6_32658824	ENSG00000237541	20.6309	9.12365e-63	4.01268e-58	1.03542
rs9273374	3245604_6_32658837	ENSG00000237541	20.6309	9.12365e-63	4.01268e-58	1.03542
rs9274660	3246207_6_32668657	ENSG00000237541	20.6296	9.24464e-63	4.06389e-58	1.03157
rs1665261	856935_2_61157179	ENSG00000274769	20.6295	9.25273e-63	4.06545e-58	1.03735
rs9275073	3246542_6_32680736	ENSG00000232629	20.6286	9.32613e-63	4.09568e-58	0.967907
rs9268954	3241921_6_32466234	ENSG00000237541	20.6267	9.49595e-63	4.16822e-58	1.0273
rs9275123	3246636_6_32682479	ENSG00000237541	20.6246	9.68582e-63	4.24947e-58	0.965564
rs9273445	3245683_6_32659869	ENSG00000179344	-20.6175	1.03542e-62	4.54048e-58	-1.01149
rs7559150	1228282_2_200889340	ENSG00000240344	-20.6119	1.09132e-62	4.78327e-58	-1.17666
rs3754505	71604_1_22024833	ENSG00000285959	20.6107	1.10403e-62	4.83425e-58	1.14269
rs11801382	71607_1_22025615	ENSG00000285959	20.6107	1.10403e-62	4.83425e-58	1.14269
rs950171	6996278_15_64847737	ENSG00000166839	-20.6024	1.19398e-62	5.22042e-58	-1.01747
rs1352093	6996280_15_64848321	ENSG00000166839	-20.6024	1.19398e-62	5.22042e-58	-1.01747
rs12914525	6996295_15_64853239	ENSG00000166839	-20.6024	1.19398e-62	5.22042e-58	-1.01747
rs9273062	3245333_6_32644384	ENSG00000237541	20.6015	1.20377e-62	5.25811e-58	1.04663
rs9273063	3245334_6_32644389	ENSG00000237541	20.6015	1.20377e-62	5.25811e-58	1.04663
rs3104367	3244973_6_32635710	ENSG00000237541	20.5988	1.23521e-62	5.39278e-58	1.03087
rs11154559	3547022_6_130280083	ENSG00000164484	-20.5958	1.271e-62	5.54634e-58	-1.09142
rs59307944	1499864_3_41827873	ENSG00000168038	20.5918	1.31879e-62	5.75206e-58	1.35556
rs9275071	3246539_6_32680713	ENSG00000237541	20.5914	1.32479e-62	5.77545e-58	0.96711
rs11767061	3685341_7_1160168	ENSG00000229043	-20.5843	1.41562e-62	6.16841e-58	-1.1334
rs9275125	3246638_6_32682516	ENSG00000237541	20.584	1.42017e-62	6.18218e-58	0.967135
rs9275126	3246639_6_32682530	ENSG00000237541	20.584	1.42017e-62	6.18218e-58	0.967135
rs17843603	3245455_6_32652464	ENSG00000179344	-20.5836	1.42488e-62	6.19967e-58	-1.00202
rs3021058	3246765_6_32684582	ENSG00000232629	20.5733	1.5697e-62	6.82649e-58	0.966723
rs9275116	3246619_6_32682175	ENSG00000237541	20.5711	1.60342e-62	6.96973e-58	0.964264
rs832884	6996318_15_64859436	ENSG00000166839	-20.5705	1.61231e-62	7.00496e-58	-1.0271
rs35475272	1499844_3_41826151	ENSG00000168038	20.5673	1.66211e-62	7.21783e-58	1.3727
rs10917120	71597_1_22023672	ENSG00000285959	20.5599	1.78167e-62	7.7295e-58	1.14085
rs12061255	71600_1_22024054	ENSG00000285959	20.5599	1.78167e-62	7.7295e-58	1.14085
rs9273356	3245561_6_32658212	ENSG00000237541	20.5598	1.78369e-62	7.73454e-58	1.02254
rs9274724	3246317_6_32669754	ENSG00000232629	20.556	1.84912e-62	8.01435e-58	0.958572
rs9275161	3246787_6_32684859	ENSG00000237541	20.5554	1.85933e-62	8.05469e-58	0.961549
rs8943	6734622_14_64932545	ENSG00000258289	20.5532	1.89776e-62	8.20924e-58	1.33068
rs9281	6734623_14_64932573	ENSG00000258289	20.5532	1.89776e-62	8.20924e-58	1.33068
rs8984	6734624_14_64932588	ENSG00000258289	20.5532	1.89776e-62	8.20924e-58	1.33068
rs28383434	3245172_6_32641148	ENSG00000237541	20.5513	1.93134e-62	8.35049e-58	0.997853
rs9275139	3246678_6_32683228	ENSG00000232629	20.5478	1.99748e-62	8.63226e-58	0.966174
rs9275087	3246563_6_32681116	ENSG00000232629	20.5452	2.04605e-62	8.83791e-58	0.966302
rs9366749	3217426_6_29797494	ENSG00000230795	20.5434	2.08213e-62	8.98074e-58	1.08469
rs9380139	3217464_6_29799350	ENSG00000230795	20.5434	2.08213e-62	8.98074e-58	1.08469
rs9380141	3217649_6_29809899	ENSG00000230795	20.5434	2.08213e-62	8.98074e-58	1.08469
rs9273328	3245512_6_32655456	ENSG00000179344	-20.5341	2.27189e-62	9.78976e-58	-1.00587
rs9273329	3245514_6_32655465	ENSG00000179344	-20.5341	2.27189e-62	9.78976e-58	-1.00587
rs2949180	3685467_7_1170052	ENSG00000229043	-20.5293	2.37709e-62	1.02382e-57	-1.13205
rs1043697	6996336_15_64867259	ENSG00000166839	-20.5283	2.40013e-62	1.03324e-57	-1.0273
rs9274689	3246248_6_32669153	ENSG00000232629	20.5276	2.41657e-62	1.03932e-57	0.948343
rs9274690	3246249_6_32669163	ENSG00000232629	20.5276	2.41657e-62	1.03932e-57	0.948343
rs149941729	4534262_8_109512755	ENSG00000205038	20.5243	2.4929e-62	1.0706e-57	1.29963
rs55932317	4534269_8_109515327	ENSG00000205038	20.5243	2.4929e-62	1.0706e-57	1.29963
rs7842842	4534279_8_109518648	ENSG00000205038	20.5243	2.4929e-62	1.0706e-57	1.29963
rs11586488	71592_1_22022063	ENSG00000285959	20.5204	2.58433e-62	1.10933e-57	1.1404
rs9273416	3245657_6_32659544	ENSG00000179344	-20.5202	2.59006e-62	1.11126e-57	-0.990766
rs17843575	3245417_6_32647650	ENSG00000179344	-20.5132	2.76639e-62	1.18578e-57	-0.997127
rs17843576	3245418_6_32647654	ENSG00000179344	-20.5132	2.76639e-62	1.18578e-57	-0.997127
rs9127	2851510_5_97036461	ENSG00000164308	-20.5113	2.81765e-62	1.20613e-57	-1.04921
rs11210400	208563_1_74024775	ENSG00000162620	-20.5111	2.82197e-62	1.20613e-57	-1.03636
rs1384883	208581_1_74035793	ENSG00000162620	-20.5111	2.82197e-62	1.20613e-57	-1.03636
rs7535929	208691_1_74094318	ENSG00000162620	-20.5111	2.82197e-62	1.20613e-57	-1.03636
rs12122433	208700_1_74097192	ENSG00000162620	-20.5111	2.82197e-62	1.20613e-57	-1.03636
rs10789389	208746_1_74113477	ENSG00000162620	-20.5111	2.82197e-62	1.20613e-57	-1.03636
rs9275146	3246710_6_32683718	ENSG00000237541	20.5101	2.84928e-62	1.21722e-57	0.962954
rs9275148	3246717_6_32683808	ENSG00000237541	20.5055	2.97433e-62	1.27004e-57	0.96048
rs9275135	3246663_6_32682959	ENSG00000232629	20.5011	3.09992e-62	1.3224e-57	0.962762
rs9275136	3246665_6_32682980	ENSG00000232629	20.5011	3.09992e-62	1.3224e-57	0.962762
rs12212688	3547024_6_130280235	ENSG00000164484	-20.4983	3.18416e-62	1.34741e-57	-1.08784
rs12199419	3547025_6_130280329	ENSG00000164484	-20.4983	3.18416e-62	1.34741e-57	-1.08784
rs12200688	3547028_6_130280477	ENSG00000164484	-20.4983	3.18416e-62	1.34741e-57	-1.08784
rs12214250	3547029_6_130280635	ENSG00000164484	-20.4983	3.18416e-62	1.34741e-57	-1.08784
rs4895873	3547030_6_130281264	ENSG00000164484	-20.4983	3.18416e-62	1.34741e-57	-1.08784
rs1849526	3547032_6_130281644	ENSG00000164484	-20.4983	3.18416e-62	1.34741e-57	-1.08784
rs2089997	3547035_6_130281973	ENSG00000164484	-20.4983	3.18416e-62	1.34741e-57	-1.08784
rs2089998	3547036_6_130282079	ENSG00000164484	-20.4983	3.18416e-62	1.34741e-57	-1.08784
rs11154560	3547041_6_130282813	ENSG00000164484	-20.4983	3.18416e-62	1.34741e-57	-1.08784
rs7765872	3547044_6_130283283	ENSG00000164484	-20.4983	3.18416e-62	1.34741e-57	-1.08784
rs7766039	3547046_6_130283366	ENSG00000164484	-20.4983	3.18416e-62	1.34741e-57	-1.08784
rs7770566	3547047_6_130283585	ENSG00000164484	-20.4983	3.18416e-62	1.34741e-57	-1.08784
rs1471441	3547048_6_130283941	ENSG00000164484	-20.4983	3.18416e-62	1.34741e-57	-1.08784
rs1966965	3547049_6_130284133	ENSG00000164484	-20.4983	3.18416e-62	1.34741e-57	-1.08784
rs1849527	3547052_6_130285663	ENSG00000164484	-20.4983	3.18416e-62	1.34741e-57	-1.08784
rs4897398	3547056_6_130286426	ENSG00000164484	-20.4983	3.18416e-62	1.34741e-57	-1.08784
rs12333039	3547058_6_130286558	ENSG00000164484	-20.4983	3.18416e-62	1.34741e-57	-1.08784
rs9275087	3246563_6_32681116	ENSG00000237541	20.4947	3.29204e-62	1.3924e-57	0.965214
rs2394688	3217566_6_29804321	ENSG00000230795	20.4889	3.47857e-62	1.4627e-57	1.08441
rs2394173	3217577_6_29805381	ENSG00000230795	20.4889	3.47857e-62	1.4627e-57	1.08441
rs6457057	3217765_6_29816726	ENSG00000230795	20.4889	3.47857e-62	1.4627e-57	1.08441
rs6457058	3217775_6_29816916	ENSG00000230795	20.4889	3.47857e-62	1.4627e-57	1.08441
rs7776026	3217787_6_29817324	ENSG00000230795	20.4889	3.47857e-62	1.4627e-57	1.08441
rs6911139	3217839_6_29819425	ENSG00000230795	20.4889	3.47857e-62	1.4627e-57	1.08441
rs6934957	3217890_6_29823256	ENSG00000230795	20.4889	3.47857e-62	1.4627e-57	1.08441
rs10789387	208692_1_74094727	ENSG00000162620	-20.4889	3.47951e-62	1.4627e-57	-1.03859
rs7546306	208704_1_74098511	ENSG00000162620	-20.4889	3.47951e-62	1.4627e-57	-1.03859
rs6682492	208713_1_74100829	ENSG00000162620	-20.4889	3.47951e-62	1.4627e-57	-1.03859
rs10789388	208719_1_74103068	ENSG00000162620	-20.4889	3.47951e-62	1.4627e-57	-1.03859
rs4142948	208729_1_74106667	ENSG00000162620	-20.4889	3.47951e-62	1.4627e-57	-1.03859
rs2128935	208733_1_74108052	ENSG00000162620	-20.4889	3.47951e-62	1.4627e-57	-1.03859
rs9274733	3246336_6_32670097	ENSG00000237541	20.4846	3.62261e-62	1.52214e-57	0.964995
rs9275088	3246564_6_32681154	ENSG00000237541	20.4805	3.76348e-62	1.58058e-57	0.960072
rs17612788	3245462_6_32652567	ENSG00000179344	-20.4777	3.865e-62	1.62246e-57	-0.985352
rs9275114	3246615_6_32682120	ENSG00000232629	20.4764	3.91329e-62	1.64196e-57	0.964634
rs9275116	3246619_6_32682175	ENSG00000232629	20.4752	3.95607e-62	1.65913e-57	0.962204
rs2856686	3246919_6_32687092	ENSG00000237541	20.4625	4.4599e-62	1.86921e-57	0.964517
rs28749100	3220267_6_29935234	ENSG00000230795	20.4624	4.46327e-62	1.86921e-57	0.955965
rs28749101	3220268_6_29935235	ENSG00000230795	20.4624	4.46327e-62	1.86921e-57	0.955965
rs3828811	3246193_6_32668444	ENSG00000179344	-20.4611	4.52048e-62	1.89229e-57	-0.997437
rs2856693	3246831_6_32685506	ENSG00000237541	20.4563	4.72788e-62	1.97818e-57	0.969103
rs3134993	3246330_6_32670001	ENSG00000179344	-20.4531	4.87619e-62	2.03927e-57	-1.01822
rs2856667	3247239_6_32697302	ENSG00000232629	20.4485	5.08794e-62	2.12683e-57	0.964031
rs62445013	3827272_7_38359397	ENSG00000281103	-20.4478	5.12507e-62	2.14136e-57	-1.20577
rs9275158	3246782_6_32684805	ENSG00000237541	20.4442	5.29891e-62	2.21296e-57	0.954506
rs1063355	3245687_6_32659937	ENSG00000237541	20.4427	5.37797e-62	2.24492e-57	1.02728
rs9275143	3246695_6_32683415	ENSG00000237541	20.4395	5.53965e-62	2.31133e-57	0.956717
rs2516052	3242975_6_32602370	ENSG00000237541	20.4309	6.00991e-62	2.50638e-57	1.07456
rs9275078	3246544_6_32680815	ENSG00000232629	20.4297	6.07812e-62	2.53364e-57	0.956505
rs2856676	3246962_6_32689056	ENSG00000237541	20.4287	6.13727e-62	2.55711e-57	0.949634
rs62467615	3807996_7_32547178	ENSG00000229358	20.4245	6.38222e-62	2.65793e-57	1.42829
rs7799872	3685431_7_1167001	ENSG00000229043	-20.4233	6.45237e-62	2.68589e-57	-1.12555
rs2856686	3246919_6_32687092	ENSG00000232629	20.4226	6.49797e-62	2.70361e-57	0.963651
rs9275073	3246542_6_32680736	ENSG00000237541	20.4185	6.75654e-62	2.80989e-57	0.963378
rs9273086	3245355_6_32644633	ENSG00000179344	-20.4159	6.91908e-62	2.87615e-57	-0.964187
rs8060037	7244941_16_56450908	ENSG00000125124	-20.4141	7.04031e-62	2.92518e-57	-1.27378
rs251339	2851050_5_96899334	ENSG00000164308	-20.4081	7.44839e-62	3.09329e-57	-1.034
rs77122291	3242480_6_32591242	ENSG00000237541	20.4049	7.67711e-62	3.1868e-57	1.03878
rs10229680	3685126_7_1118929	ENSG00000229043	-20.4006	7.99294e-62	3.31329e-57	-1.15004
rs7782651	3685129_7_1120259	ENSG00000229043	-20.4006	7.99294e-62	3.31329e-57	-1.15004
rs6950319	3685139_7_1121688	ENSG00000229043	-20.4006	7.99294e-62	3.31329e-57	-1.15004
rs4713270	3221575_6_29966920	ENSG00000230795	20.3981	8.18277e-62	3.39041e-57	1.11545
rs2856679	3246940_6_32687838	ENSG00000232629	20.398	8.19235e-62	3.39281e-57	0.960688
rs28366304	3242618_6_32593204	ENSG00000237541	20.3964	8.31499e-62	3.44094e-57	1.04013
rs7754464	3246997_6_32690041	ENSG00000232629	20.3964	8.31628e-62	3.44094e-57	0.960498
rs477515	3242949_6_32601914	ENSG00000237541	20.3893	8.89683e-62	3.67945e-57	1.06795
rs3104364	3245022_6_32636191	ENSG00000237541	20.3846	9.29514e-62	3.8424e-57	1.00435
rs78556970	3245614_6_32659088	ENSG00000179344	-20.3805	9.66269e-62	3.99249e-57	-0.978252
rs9275199	3246951_6_32688903	ENSG00000237541	20.3801	9.6957e-62	4.00428e-57	0.957775
rs12206502	3547026_6_130280396	ENSG00000164484	-20.3786	9.83386e-62	4.05759e-57	-1.07412
rs12199323	3547027_6_130280403	ENSG00000164484	-20.3786	9.83386e-62	4.05759e-57	-1.07412
rs9822598	1500216_3_41913095	ENSG00000168038	-20.375	1.0175e-61	4.15045e-57	-1.34899
rs9822288	1500217_3_41913096	ENSG00000168038	-20.375	1.0175e-61	4.15045e-57	-1.34899
rs9809833	1500249_3_41923156	ENSG00000168038	-20.375	1.0175e-61	4.15045e-57	-1.34899
rs1615243	1500250_3_41923742	ENSG00000168038	-20.375	1.0175e-61	4.15045e-57	-1.34899
rs1716984	1500251_3_41924040	ENSG00000168038	-20.375	1.0175e-61	4.15045e-57	-1.34899
rs1716642	1500253_3_41924373	ENSG00000168038	-20.375	1.0175e-61	4.15045e-57	-1.34899
rs1716643	1500255_3_41925700	ENSG00000168038	-20.375	1.0175e-61	4.15045e-57	-1.34899
rs1612124	1500257_3_41926401	ENSG00000168038	-20.375	1.0175e-61	4.15045e-57	-1.34899
rs1716644	1500258_3_41926536	ENSG00000168038	-20.375	1.0175e-61	4.15045e-57	-1.34899
rs1716985	1500259_3_41927402	ENSG00000168038	-20.375	1.0175e-61	4.15045e-57	-1.34899
rs1716645	1500264_3_41928988	ENSG00000168038	-20.375	1.0175e-61	4.15045e-57	-1.34899
rs1716987	1500265_3_41929024	ENSG00000168038	-20.375	1.0175e-61	4.15045e-57	-1.34899
rs7622665	1500266_3_41929251	ENSG00000168038	-20.375	1.0175e-61	4.15045e-57	-1.34899
rs7616780	1500270_3_41930067	ENSG00000168038	-20.375	1.0175e-61	4.15045e-57	-1.34899
rs1716989	1500273_3_41930694	ENSG00000168038	-20.375	1.0175e-61	4.15045e-57	-1.34899
rs1716990	1500274_3_41930717	ENSG00000168038	-20.375	1.0175e-61	4.15045e-57	-1.34899
rs1716647	1500275_3_41931134	ENSG00000168038	-20.375	1.0175e-61	4.15045e-57	-1.34899
rs1716648	1500276_3_41931357	ENSG00000168038	-20.375	1.0175e-61	4.15045e-57	-1.34899
rs1716993	1500282_3_41933064	ENSG00000168038	-20.375	1.0175e-61	4.15045e-57	-1.34899
rs1716651	1500283_3_41933607	ENSG00000168038	-20.375	1.0175e-61	4.15045e-57	-1.34899
rs1716652	1500284_3_41934043	ENSG00000168038	-20.375	1.0175e-61	4.15045e-57	-1.34899
rs1716653	1500285_3_41934106	ENSG00000168038	-20.375	1.0175e-61	4.15045e-57	-1.34899
rs939558	1500287_3_41934548	ENSG00000168038	-20.375	1.0175e-61	4.15045e-57	-1.34899
rs34121549	1500289_3_41935281	ENSG00000168038	-20.375	1.0175e-61	4.15045e-57	-1.34899
rs3934103	1500292_3_41935722	ENSG00000168038	-20.375	1.0175e-61	4.15045e-57	-1.34899
rs6932888	3217963_6_29827970	ENSG00000230795	20.3697	1.06979e-61	4.3598e-57	1.08018
rs6932596	3217964_6_29827974	ENSG00000230795	20.3697	1.06979e-61	4.3598e-57	1.08018
rs17612562	3245419_6_32647669	ENSG00000179344	-20.3687	1.0805e-61	4.40143e-57	-0.993889
rs622137	3242957_6_32602075	ENSG00000237541	20.3659	1.10931e-61	4.51671e-57	1.07298
rs9275161	3246787_6_32684859	ENSG00000232629	20.3653	1.11504e-61	4.53797e-57	0.957453
rs9273074	3245343_6_32644510	ENSG00000179344	-20.3637	1.13274e-61	4.60585e-57	-0.958286
rs9273075	3245344_6_32644511	ENSG00000179344	-20.3637	1.13274e-61	4.60585e-57	-0.958286
rs9273024	3245292_6_32643980	ENSG00000179344	-20.3573	1.20259e-61	4.88763e-57	-0.960062
rs55691766	2850996_5_96891385	ENSG00000164308	-20.3557	1.22093e-61	4.95992e-57	-1.04121
rs9846634	1499979_3_41852557	ENSG00000168038	20.3501	1.287e-61	5.22593e-57	1.34972
rs9274724	3246317_6_32669754	ENSG00000237541	20.3411	1.40179e-61	5.68945e-57	0.953951
rs111699884	133548_1_46348657	ENSG00000117481	-20.3377	1.44735e-61	5.86904e-57	-1.12404
rs72886911	133549_1_46348680	ENSG00000117481	-20.3377	1.44735e-61	5.86904e-57	-1.12404
rs17612576	3245421_6_32647681	ENSG00000179344	-20.3247	1.63536e-61	6.62842e-57	-0.992896
rs2844835	3217247_6_29788213	ENSG00000230795	20.3238	1.64897e-61	6.68057e-57	1.08057
rs9274722	3246316_6_32669750	ENSG00000237541	20.323	1.66221e-61	6.73117e-57	0.952948
rs7754464	3246997_6_32690041	ENSG00000237541	20.3228	1.66537e-61	6.74092e-57	0.958894
rs9275148	3246717_6_32683808	ENSG00000232629	20.3211	1.69183e-61	6.8449e-57	0.956491
rs9275089	3246566_6_32681170	ENSG00000237541	20.3155	1.784e-61	7.19138e-57	0.954135
rs9275091	3246569_6_32681195	ENSG00000237541	20.3155	1.784e-61	7.19138e-57	0.954135
rs9260603	3221237_6_29954977	ENSG00000230795	20.3151	1.78998e-61	7.19138e-57	0.990646
rs10108943	4534324_8_109533378	ENSG00000205038	-20.3149	1.79436e-61	7.19138e-57	-1.05868
rs17449762	4534328_8_109534153	ENSG00000205038	-20.3149	1.79436e-61	7.19138e-57	-1.05868
rs7006166	4534337_8_109535283	ENSG00000205038	-20.3149	1.79436e-61	7.19138e-57	-1.05868
rs1457281	4534171_8_109484110	ENSG00000205038	20.3149	1.79436e-61	7.19138e-57	1.05868
rs1009371	4534174_8_109485721	ENSG00000205038	20.3149	1.79436e-61	7.19138e-57	1.05868
rs1013482	4534202_8_109493481	ENSG00000205038	20.3149	1.79436e-61	7.19138e-57	1.05868
rs2607627	4534206_8_109494429	ENSG00000205038	20.3149	1.79436e-61	7.19138e-57	1.05868
rs1673426	4534208_8_109495404	ENSG00000205038	20.3149	1.79436e-61	7.19138e-57	1.05868
rs1783162	4534210_8_109496009	ENSG00000205038	20.3149	1.79436e-61	7.19138e-57	1.05868
rs1673424	4534212_8_109496655	ENSG00000205038	20.3149	1.79436e-61	7.19138e-57	1.05868
rs1783160	4534216_8_109497684	ENSG00000205038	20.3149	1.79436e-61	7.19138e-57	1.05868
rs1673421	4534225_8_109502997	ENSG00000205038	20.3149	1.79436e-61	7.19138e-57	1.05868
rs1673420	4534228_8_109503891	ENSG00000205038	20.3149	1.79436e-61	7.19138e-57	1.05868
rs1379366	4534243_8_109506405	ENSG00000205038	20.3149	1.79436e-61	7.19138e-57	1.05868
rs1783153	4534245_8_109507585	ENSG00000205038	20.3149	1.79436e-61	7.19138e-57	1.05868
rs1673411	4534273_8_109515920	ENSG00000205038	20.3149	1.79436e-61	7.19138e-57	1.05868
rs1783170	4534280_8_109518737	ENSG00000205038	20.3149	1.79436e-61	7.19138e-57	1.05868
rs1783175	4534305_8_109527374	ENSG00000205038	20.3149	1.79436e-61	7.19138e-57	1.05868
rs9275138	3246676_6_32683181	ENSG00000232629	20.3112	1.8571e-61	7.43952e-57	0.958641
rs72886905	133545_1_46348559	ENSG00000117481	-20.3091	1.89519e-61	7.58188e-57	-1.12368
rs72886907	133546_1_46348593	ENSG00000117481	-20.3091	1.89519e-61	7.58188e-57	-1.12368
rs111226885	133547_1_46348601	ENSG00000117481	-20.3091	1.89519e-61	7.58188e-57	-1.12368
rs56377114	1499866_3_41827983	ENSG00000168038	20.3078	1.91729e-61	7.66688e-57	1.34269
rs1049092	3245807_6_32662025	ENSG00000179344	-20.3072	1.92966e-61	7.7129e-57	-0.994365
rs3104363	3245024_6_32636223	ENSG00000237541	20.3063	1.94609e-61	7.77508e-57	1.01671
rs4944970	5678490_11_75037074	ENSG00000166435	20.3023	2.02005e-61	8.01686e-57	1.16686
rs56885894	5678493_11_75038286	ENSG00000166435	20.3023	2.02005e-61	8.01686e-57	1.16686
rs11236303	5678500_11_75040691	ENSG00000166435	20.3023	2.02005e-61	8.01686e-57	1.16686
rs12226763	5678502_11_75041527	ENSG00000166435	20.3023	2.02005e-61	8.01686e-57	1.16686
rs11236304	5678503_11_75041912	ENSG00000166435	20.3023	2.02005e-61	8.01686e-57	1.16686
rs10899061	5678510_11_75043875	ENSG00000166435	20.3023	2.02005e-61	8.01686e-57	1.16686
rs11236307	5678522_11_75046741	ENSG00000166435	20.3023	2.02005e-61	8.01686e-57	1.16686
rs10899064	5678527_11_75049757	ENSG00000166435	20.3023	2.02005e-61	8.01686e-57	1.16686
rs7106757	5678533_11_75052738	ENSG00000166435	20.3023	2.02005e-61	8.01686e-57	1.16686
rs11236309	5678538_11_75054525	ENSG00000166435	20.3023	2.02005e-61	8.01686e-57	1.16686
rs11236310	5678542_11_75055813	ENSG00000166435	20.3023	2.02005e-61	8.01686e-57	1.16686
rs11236311	5678553_11_75058682	ENSG00000166435	20.3023	2.02005e-61	8.01686e-57	1.16686
rs10793112	5678554_11_75059150	ENSG00000166435	20.3023	2.02005e-61	8.01686e-57	1.16686
rs11600328	5678556_11_75060331	ENSG00000166435	20.3023	2.02005e-61	8.01686e-57	1.16686
rs75238981	5678561_11_75062206	ENSG00000166435	20.3023	2.02005e-61	8.01686e-57	1.16686
rs9275154	3246770_6_32684658	ENSG00000232629	20.3016	2.03293e-61	8.06438e-57	0.958432
rs2856690	3246897_6_32686759	ENSG00000237541	20.3012	2.04133e-61	8.09413e-57	0.94914
rs5013325	133557_1_46349266	ENSG00000117481	-20.2968	2.12845e-61	8.42833e-57	-1.13017
rs56076503	133558_1_46349281	ENSG00000117481	-20.2968	2.12845e-61	8.42833e-57	-1.13017
rs5013326	133559_1_46349285	ENSG00000117481	-20.2968	2.12845e-61	8.42833e-57	-1.13017
rs9274733	3246336_6_32670097	ENSG00000232629	20.296	2.14324e-61	8.48317e-57	0.960887
rs9275130	3246648_6_32682632	ENSG00000232629	20.2922	2.22233e-61	8.7923e-57	0.95586
rs9274562	3246115_6_32667223	ENSG00000179344	-20.2917	2.23265e-61	8.82923e-57	-0.954025
rs9275155	3246773_6_32684707	ENSG00000237541	20.2882	2.30862e-61	9.12562e-57	0.951133
rs9275085	3246555_6_32680958	ENSG00000232629	20.2812	2.46618e-61	9.74414e-57	0.948756
rs2523935	3221441_6_29961061	ENSG00000230795	20.2793	2.50936e-61	9.84945e-57	1.10646
rs4713269	3221470_6_29962719	ENSG00000230795	20.2793	2.50936e-61	9.84945e-57	1.10646
rs2394247	3221474_6_29962929	ENSG00000230795	20.2793	2.50936e-61	9.84945e-57	1.10646
rs6935024	3221561_6_29966303	ENSG00000230795	20.2793	2.50936e-61	9.84945e-57	1.10646
rs6935053	3221568_6_29966386	ENSG00000230795	20.2793	2.50936e-61	9.84945e-57	1.10646
rs6941600	3221587_6_29967316	ENSG00000230795	20.2793	2.50936e-61	9.84945e-57	1.10646
rs4248142	3221608_6_29968072	ENSG00000230795	20.2793	2.50936e-61	9.84945e-57	1.10646
rs4248143	3221610_6_29968114	ENSG00000230795	20.2793	2.50936e-61	9.84945e-57	1.10646
rs4959038	3221619_6_29968574	ENSG00000230795	20.2793	2.50936e-61	9.84945e-57	1.10646
rs12175093	3221621_6_29968631	ENSG00000230795	20.2793	2.50936e-61	9.84945e-57	1.10646
rs6916422	3221661_6_29970333	ENSG00000230795	20.2793	2.50936e-61	9.84945e-57	1.10646
rs6916451	3221662_6_29970397	ENSG00000230795	20.2793	2.50936e-61	9.84945e-57	1.10646
rs9378142	3221666_6_29970594	ENSG00000230795	20.2793	2.50936e-61	9.84945e-57	1.10646
rs12195260	3221668_6_29970678	ENSG00000230795	20.2793	2.50936e-61	9.84945e-57	1.10646
rs12202241	3221671_6_29970710	ENSG00000230795	20.2793	2.50936e-61	9.84945e-57	1.10646
rs4728775	3938940_7_76502378	ENSG00000146707	-20.2759	2.59025e-61	1.01625e-56	-1.08117
rs2856679	3246940_6_32687838	ENSG00000237541	20.2758	2.59276e-61	1.01679e-56	0.958022
rs2844841	3217035_6_29772389	ENSG00000230795	20.2746	2.62381e-61	1.01789e-56	1.0805
rs2743945	3217057_6_29774480	ENSG00000230795	20.2746	2.62381e-61	1.01789e-56	1.0805
rs2975038	3217098_6_29776846	ENSG00000230795	20.2746	2.62381e-61	1.01789e-56	1.0805
rs2517929	3217107_6_29777398	ENSG00000230795	20.2746	2.62381e-61	1.01789e-56	1.0805
rs2517928	3217110_6_29777573	ENSG00000230795	20.2746	2.62381e-61	1.01789e-56	1.0805
rs2735038	3217169_6_29781341	ENSG00000230795	20.2746	2.62381e-61	1.01789e-56	1.0805
rs2743940	3217244_6_29787983	ENSG00000230795	20.2746	2.62381e-61	1.01789e-56	1.0805
rs2735035	3217273_6_29789938	ENSG00000230795	20.2746	2.62381e-61	1.01789e-56	1.0805
rs17161423	3808068_7_32564954	ENSG00000229358	20.2724	2.67754e-61	1.01789e-56	1.429
rs75050830	3808098_7_32571004	ENSG00000229358	20.2724	2.67754e-61	1.01789e-56	1.429
rs11977494	3808109_7_32576574	ENSG00000229358	20.2724	2.67754e-61	1.01789e-56	1.429
rs11980863	3808135_7_32585199	ENSG00000229358	20.2724	2.67754e-61	1.01789e-56	1.429
rs2290218	3808146_7_32587050	ENSG00000229358	20.2724	2.67754e-61	1.01789e-56	1.429
rs17161456	3808160_7_32591660	ENSG00000229358	20.2724	2.67754e-61	1.01789e-56	1.429
rs67408371	3808163_7_32593560	ENSG00000229358	20.2724	2.67754e-61	1.01789e-56	1.429
rs11971857	3808168_7_32595315	ENSG00000229358	20.2724	2.67754e-61	1.01789e-56	1.429
rs11971461	3808196_7_32600069	ENSG00000229358	20.2724	2.67754e-61	1.01789e-56	1.429
rs11974541	3808206_7_32603391	ENSG00000229358	20.2724	2.67754e-61	1.01789e-56	1.429
rs76562586	3808217_7_32606757	ENSG00000229358	20.2724	2.67754e-61	1.01789e-56	1.429
rs55953527	3808236_7_32611038	ENSG00000229358	20.2724	2.67754e-61	1.01789e-56	1.429
rs13247188	3808310_7_32629342	ENSG00000229358	20.2724	2.67754e-61	1.01789e-56	1.429
rs9648392	3808326_7_32634346	ENSG00000229358	20.2724	2.67754e-61	1.01789e-56	1.429
rs9648393	3808327_7_32634396	ENSG00000229358	20.2724	2.67754e-61	1.01789e-56	1.429
rs35015388	3808332_7_32635570	ENSG00000229358	20.2724	2.67754e-61	1.01789e-56	1.429
rs34765396	3808335_7_32636330	ENSG00000229358	20.2724	2.67754e-61	1.01789e-56	1.429
rs34079325	3808339_7_32637060	ENSG00000229358	20.2724	2.67754e-61	1.01789e-56	1.429
rs11978751	3808346_7_32639599	ENSG00000229358	20.2724	2.67754e-61	1.01789e-56	1.429
rs7780902	3808376_7_32647415	ENSG00000229358	20.2724	2.67754e-61	1.01789e-56	1.429
rs13244488	3808395_7_32653678	ENSG00000229358	20.2724	2.67754e-61	1.01789e-56	1.429
rs7784825	3808397_7_32654926	ENSG00000229358	20.2724	2.67754e-61	1.01789e-56	1.429
rs4723184	3808399_7_32655683	ENSG00000229358	20.2724	2.67754e-61	1.01789e-56	1.429
rs11976411	3808403_7_32656358	ENSG00000229358	20.2724	2.67754e-61	1.01789e-56	1.429
rs11979553	3808404_7_32656359	ENSG00000229358	20.2724	2.67754e-61	1.01789e-56	1.429
rs11983150	3808406_7_32658111	ENSG00000229358	20.2724	2.67754e-61	1.01789e-56	1.429
rs4723186	3808431_7_32662014	ENSG00000229358	20.2724	2.67754e-61	1.01789e-56	1.429
rs12667595	3808432_7_32662587	ENSG00000229358	20.2724	2.67754e-61	1.01789e-56	1.429
rs4723187	3808434_7_32663289	ENSG00000229358	20.2724	2.67754e-61	1.01789e-56	1.429
rs28716939	3808439_7_32666611	ENSG00000229358	20.2724	2.67754e-61	1.01789e-56	1.429
rs4723189	3808446_7_32669288	ENSG00000229358	20.2724	2.67754e-61	1.01789e-56	1.429
rs17161500	3808449_7_32671381	ENSG00000229358	20.2724	2.67754e-61	1.01789e-56	1.429
rs35806255	3808451_7_32672802	ENSG00000229358	20.2724	2.67754e-61	1.01789e-56	1.429
rs34683490	3808452_7_32673088	ENSG00000229358	20.2724	2.67754e-61	1.01789e-56	1.429
rs34569336	3808455_7_32675862	ENSG00000229358	20.2724	2.67754e-61	1.01789e-56	1.429
rs11983625	3808456_7_32676139	ENSG00000229358	20.2724	2.67754e-61	1.01789e-56	1.429
rs11983643	3808457_7_32676408	ENSG00000229358	20.2724	2.67754e-61	1.01789e-56	1.429
rs34152686	3808460_7_32677095	ENSG00000229358	20.2724	2.67754e-61	1.01789e-56	1.429
rs34789040	3808463_7_32678086	ENSG00000229358	20.2724	2.67754e-61	1.01789e-56	1.429
rs36060583	3808467_7_32678975	ENSG00000229358	20.2724	2.67754e-61	1.01789e-56	1.429
rs4720073	3808473_7_32679934	ENSG00000229358	20.2724	2.67754e-61	1.01789e-56	1.429
rs13239994	3808475_7_32680543	ENSG00000229358	20.2724	2.67754e-61	1.01789e-56	1.429
rs56812038	3808477_7_32681035	ENSG00000229358	20.2724	2.67754e-61	1.01789e-56	1.429
rs57269744	3808478_7_32681228	ENSG00000229358	20.2724	2.67754e-61	1.01789e-56	1.429
rs61596586	3808479_7_32681277	ENSG00000229358	20.2724	2.67754e-61	1.01789e-56	1.429
rs4092051	3808481_7_32681467	ENSG00000229358	20.2724	2.67754e-61	1.01789e-56	1.429
rs13234209	3808500_7_32690917	ENSG00000229358	20.2724	2.67754e-61	1.01789e-56	1.429
rs12674123	3808506_7_32694238	ENSG00000229358	20.2724	2.67754e-61	1.01789e-56	1.429
rs10951348	3808507_7_32694323	ENSG00000229358	20.2724	2.67754e-61	1.01789e-56	1.429
rs75519591	3808516_7_32698113	ENSG00000229358	20.2724	2.67754e-61	1.01789e-56	1.429
rs117542943	3808521_7_32701555	ENSG00000229358	20.2724	2.67754e-61	1.01789e-56	1.429
rs36042203	3808528_7_32703492	ENSG00000229358	20.2724	2.67754e-61	1.01789e-56	1.429
rs12673823	3808536_7_32705905	ENSG00000229358	20.2724	2.67754e-61	1.01789e-56	1.429
rs6975158	3808541_7_32707546	ENSG00000229358	20.2724	2.67754e-61	1.01789e-56	1.429
rs13245755	3808543_7_32707933	ENSG00000229358	20.2724	2.67754e-61	1.01789e-56	1.429
rs11982291	3808551_7_32710021	ENSG00000229358	20.2724	2.67754e-61	1.01789e-56	1.429
rs6974199	3808557_7_32714080	ENSG00000229358	20.2724	2.67754e-61	1.01789e-56	1.429
rs61463147	3808559_7_32714644	ENSG00000229358	20.2724	2.67754e-61	1.01789e-56	1.429
rs3855599	3808561_7_32717838	ENSG00000229358	20.2724	2.67754e-61	1.01789e-56	1.429
rs12666300	3808564_7_32718732	ENSG00000229358	20.2724	2.67754e-61	1.01789e-56	1.429
rs4720075	3808572_7_32721086	ENSG00000229358	20.2724	2.67754e-61	1.01789e-56	1.429
rs35948436	3808573_7_32722249	ENSG00000229358	20.2724	2.67754e-61	1.01789e-56	1.429
rs35486151	3808580_7_32727196	ENSG00000229358	20.2724	2.67754e-61	1.01789e-56	1.429
rs115218604	3808582_7_32728183	ENSG00000229358	20.2724	2.67754e-61	1.01789e-56	1.429
rs1130366	3246067_6_32666523	ENSG00000179344	-20.2721	2.68628e-61	1.02078e-56	-0.974019
rs2856685	3246922_6_32687295	ENSG00000237541	20.2702	2.73505e-61	1.0365e-56	0.960319
rs2856684	3246923_6_32687318	ENSG00000237541	20.2702	2.73505e-61	1.0365e-56	0.960319
rs6462386	3808161_7_32592702	ENSG00000229358	20.2702	2.73576e-61	1.0365e-56	1.42608
rs4720069	3808164_7_32594638	ENSG00000229358	20.2702	2.73576e-61	1.0365e-56	1.42608
rs13230955	3808188_7_32598812	ENSG00000229358	20.2702	2.73576e-61	1.0365e-56	1.42608
rs11979085	3808211_7_32604586	ENSG00000229358	20.2702	2.73576e-61	1.0365e-56	1.42608
rs12673372	3808276_7_32622628	ENSG00000229358	20.2702	2.73576e-61	1.0365e-56	1.42608
rs2856693	3246831_6_32685506	ENSG00000232629	20.269	2.76589e-61	1.04747e-56	0.964993
rs67545510	133486_1_46340570	ENSG00000117481	-20.2659	2.84854e-61	1.07786e-56	-1.11048
rs41293275	133488_1_46340757	ENSG00000117481	-20.2659	2.84854e-61	1.07786e-56	-1.11048
rs1783168	4534275_8_109516641	ENSG00000205038	20.2627	2.9346e-61	1.10995e-56	1.05237
rs2508035	3221428_6_29960710	ENSG00000230795	20.2608	2.98852e-61	1.12796e-56	1.11638
rs9393984	3221525_6_29964961	ENSG00000230795	20.2608	2.98852e-61	1.12796e-56	1.11638
rs9357088	3221533_6_29965088	ENSG00000230795	20.2608	2.98852e-61	1.12796e-56	1.11638
rs4713274	3221642_6_29969716	ENSG00000230795	20.2608	2.98852e-61	1.12796e-56	1.11638
rs4713275	3221646_6_29969803	ENSG00000230795	20.2608	2.98852e-61	1.12796e-56	1.11638
rs12146148	254108_1_89006209	ENSG00000117226	-20.2604	2.99969e-61	1.12979e-56	-1.068
rs17433780	254117_1_89009135	ENSG00000117226	-20.2604	2.99969e-61	1.12979e-56	-1.068
rs10493821	254118_1_89009452	ENSG00000117226	-20.2604	2.99969e-61	1.12979e-56	-1.068
rs2390677	254119_1_89010159	ENSG00000117226	-20.2604	2.99969e-61	1.12979e-56	-1.068
rs12121223	254125_1_89015900	ENSG00000117226	-20.2604	2.99969e-61	1.12979e-56	-1.068
rs12198625	3221631_6_29969018	ENSG00000230795	20.2601	3.00699e-61	1.13111e-56	1.1072
rs12193100	3221632_6_29969137	ENSG00000230795	20.2601	3.00699e-61	1.13111e-56	1.1072
rs12206499	3221634_6_29969350	ENSG00000230795	20.2601	3.00699e-61	1.13111e-56	1.1072
rs7754885	3247001_6_32690081	ENSG00000237541	20.2551	3.15223e-61	1.18525e-56	0.955049
rs7503637	7590254_17_81682485	ENSG00000214087	-20.2531	3.21364e-61	1.20783e-56	-1.42535
rs35983205	3245547_6_32657052	ENSG00000179344	-20.2475	3.38821e-61	1.27291e-56	-0.993007
rs9275130	3246648_6_32682632	ENSG00000237541	20.2433	3.52419e-61	1.32343e-56	0.95479
rs17161398	3807932_7_32532700	ENSG00000229358	20.2355	3.79252e-61	1.41749e-56	1.4434
rs7786546	3807942_7_32534091	ENSG00000229358	20.2355	3.79252e-61	1.41749e-56	1.4434
rs7780544	3807961_7_32538318	ENSG00000229358	20.2355	3.79252e-61	1.41749e-56	1.4434
rs4534052	3807964_7_32539165	ENSG00000229358	20.2355	3.79252e-61	1.41749e-56	1.4434
rs9847006	1499479_3_41713867	ENSG00000168038	20.2346	3.82697e-61	1.41749e-56	1.35088
rs9869282	1499481_3_41714572	ENSG00000168038	20.2346	3.82697e-61	1.41749e-56	1.35088
rs9866759	1499486_3_41716926	ENSG00000168038	20.2346	3.82697e-61	1.41749e-56	1.35088
rs17060938	1499487_3_41717699	ENSG00000168038	20.2346	3.82697e-61	1.41749e-56	1.35088
rs9852303	1499489_3_41718033	ENSG00000168038	20.2346	3.82697e-61	1.41749e-56	1.35088
rs3890604	1499492_3_41719133	ENSG00000168038	20.2346	3.82697e-61	1.41749e-56	1.35088
rs1125203	1499493_3_41719403	ENSG00000168038	20.2346	3.82697e-61	1.41749e-56	1.35088
rs2371623	1499494_3_41719591	ENSG00000168038	20.2346	3.82697e-61	1.41749e-56	1.35088
rs9825741	1499495_3_41720336	ENSG00000168038	20.2346	3.82697e-61	1.41749e-56	1.35088
rs9863915	1499497_3_41720510	ENSG00000168038	20.2346	3.82697e-61	1.41749e-56	1.35088
rs9826058	1499498_3_41720570	ENSG00000168038	20.2346	3.82697e-61	1.41749e-56	1.35088
rs9830469	1499501_3_41721043	ENSG00000168038	20.2346	3.82697e-61	1.41749e-56	1.35088
rs9869440	1499503_3_41721663	ENSG00000168038	20.2346	3.82697e-61	1.41749e-56	1.35088
rs17060961	1499504_3_41722219	ENSG00000168038	20.2346	3.82697e-61	1.41749e-56	1.35088
rs138239252	1499505_3_41722522	ENSG00000168038	20.2346	3.82697e-61	1.41749e-56	1.35088
rs9874975	1499506_3_41722808	ENSG00000168038	20.2346	3.82697e-61	1.41749e-56	1.35088
rs6781326	1499526_3_41735536	ENSG00000168038	20.2346	3.82697e-61	1.41749e-56	1.35088
rs6599175	1499532_3_41744517	ENSG00000168038	20.2346	3.82697e-61	1.41749e-56	1.35088
rs73069392	1499535_3_41745517	ENSG00000168038	20.2346	3.82697e-61	1.41749e-56	1.35088
rs73069394	1499536_3_41745741	ENSG00000168038	20.2346	3.82697e-61	1.41749e-56	1.35088
rs73069396	1499537_3_41745744	ENSG00000168038	20.2346	3.82697e-61	1.41749e-56	1.35088
rs6599176	1499538_3_41747000	ENSG00000168038	20.2346	3.82697e-61	1.41749e-56	1.35088
rs17061431	1499543_3_41751163	ENSG00000168038	20.2346	3.82697e-61	1.41749e-56	1.35088
rs9868066	1499544_3_41752669	ENSG00000168038	20.2346	3.82697e-61	1.41749e-56	1.35088
rs7650227	1499545_3_41753445	ENSG00000168038	20.2346	3.82697e-61	1.41749e-56	1.35088
rs57479675	1499548_3_41756546	ENSG00000168038	20.2346	3.82697e-61	1.41749e-56	1.35088
rs7616123	1499550_3_41757449	ENSG00000168038	20.2346	3.82697e-61	1.41749e-56	1.35088
rs76471037	1499552_3_41757922	ENSG00000168038	20.2346	3.82697e-61	1.41749e-56	1.35088
rs79548696	1499556_3_41761893	ENSG00000168038	20.2346	3.82697e-61	1.41749e-56	1.35088
rs7734561	2576720_5_1593981	ENSG00000188002	-20.2339	3.85145e-61	1.42185e-56	-1.20171
rs9312899	2576726_5_1595501	ENSG00000188002	-20.2339	3.85145e-61	1.42185e-56	-1.20171
rs10043201	2576745_5_1600127	ENSG00000188002	-20.2339	3.85145e-61	1.42185e-56	-1.20171
rs11958585	2576795_5_1609199	ENSG00000188002	-20.2339	3.85145e-61	1.42185e-56	-1.20171
rs7710273	2576803_5_1610870	ENSG00000188002	-20.2339	3.85145e-61	1.42185e-56	-1.20171
rs10062417	2576843_5_1614288	ENSG00000188002	-20.2339	3.85145e-61	1.42185e-56	-1.20171
rs10064943	2576860_5_1618728	ENSG00000188002	-20.2339	3.85145e-61	1.42185e-56	-1.20171
rs6897545	2576862_5_1619020	ENSG00000188002	-20.2339	3.85145e-61	1.42185e-56	-1.20171
rs9273330	3245516_6_32655523	ENSG00000179344	-20.2325	3.90228e-61	1.43942e-56	-0.964152
rs9273331	3245517_6_32655530	ENSG00000179344	-20.2325	3.90228e-61	1.43942e-56	-0.964152
rs9275158	3246782_6_32684805	ENSG00000232629	20.2305	3.97561e-61	1.46587e-56	0.949877
rs2856713	3245468_6_32652645	ENSG00000232629	20.2236	4.24583e-61	1.56486e-56	0.924653
rs9273324	3245508_6_32655379	ENSG00000237541	20.2227	4.28163e-61	1.5774e-56	1.01656
rs72885163	133493_1_46341445	ENSG00000117481	-20.2199	4.3933e-61	1.61655e-56	-1.12177
rs68083747	133494_1_46341744	ENSG00000117481	-20.2199	4.3933e-61	1.61655e-56	-1.12177
rs66972124	133495_1_46341773	ENSG00000117481	-20.2199	4.3933e-61	1.61655e-56	-1.12177
rs2975007	3220236_6_29934550	ENSG00000230795	20.2162	4.55086e-61	1.67383e-56	0.946516
rs146244263	3808554_7_32711317	ENSG00000229358	20.2124	4.71564e-61	1.73372e-56	1.42994
rs9273088	3245358_6_32644711	ENSG00000179344	-20.2106	4.80018e-61	1.76408e-56	-0.930444
rs10917120	71597_1_22023672	ENSG00000285752	20.2085	4.89616e-61	1.79787e-56	1.13181
rs12061255	71600_1_22024054	ENSG00000285752	20.2085	4.89616e-61	1.79787e-56	1.13181
rs2856689	3246898_6_32686774	ENSG00000237541	20.2065	4.98528e-61	1.82985e-56	0.949353
rs9274744	3246348_6_32670277	ENSG00000232629	20.2046	5.07703e-61	1.862e-56	0.94682
rs9274746	3246350_6_32670283	ENSG00000232629	20.2046	5.07703e-61	1.862e-56	0.94682
rs2865198	71589_1_22021611	ENSG00000285959	20.2035	5.13284e-61	1.88169e-56	1.13168
rs9275146	3246710_6_32683718	ENSG00000232629	20.1933	5.64974e-61	2.07034e-56	0.956051
rs6676103	208758_1_74117349	ENSG00000162620	-20.193	5.66415e-61	2.07138e-56	-1.0324
rs11585837	208782_1_74128656	ENSG00000162620	-20.193	5.66415e-61	2.07138e-56	-1.0324
rs1601152	208783_1_74129217	ENSG00000162620	-20.193	5.66415e-61	2.07138e-56	-1.0324
rs10493530	208818_1_74150738	ENSG00000162620	-20.193	5.66415e-61	2.07138e-56	-1.0324
rs6680375	208819_1_74151597	ENSG00000162620	-20.193	5.66415e-61	2.07138e-56	-1.0324
rs9273332	3245518_6_32655540	ENSG00000179344	-20.1914	5.74993e-61	2.10189e-56	-0.96324
rs9273417	3245658_6_32659575	ENSG00000179344	-20.189	5.88091e-61	2.14889e-56	-0.967947
rs28383439	3245183_6_32641265	ENSG00000237541	20.1886	5.90424e-61	2.15653e-56	1.04554
rs9357085	3217360_6_29794526	ENSG00000230795	20.1879	5.94241e-61	2.16959e-56	1.07569
rs3134993	3246330_6_32670001	ENSG00000237541	20.1872	5.98547e-61	2.18441e-56	1.01207
rs9275119	3246624_6_32682254	ENSG00000232629	20.185	6.10621e-61	2.22757e-56	0.951181
rs9275078	3246544_6_32680815	ENSG00000237541	20.1828	6.23437e-61	2.2734e-56	0.951133
rs9273025	3245294_6_32643983	ENSG00000237541	20.1814	6.31742e-61	2.30274e-56	1.0255
rs28780068	3221161_6_29953450	ENSG00000230795	20.1768	6.60178e-61	2.40541e-56	1.02452
rs35512810	3245546_6_32657051	ENSG00000179344	-20.1758	6.66274e-61	2.42663e-56	-0.989509
rs34148247	3547039_6_130282371	ENSG00000164484	-20.1741	6.77221e-61	2.4655e-56	-1.0842
rs3754505	71604_1_22024833	ENSG00000285752	20.1736	6.80197e-61	2.47432e-56	1.13145
rs11801382	71607_1_22025615	ENSG00000285752	20.1736	6.80197e-61	2.47432e-56	1.13145
rs61407724	208752_1_74114749	ENSG00000162620	-20.1678	7.18515e-61	2.61264e-56	-1.03618
rs113663338	3245548_6_32657070	ENSG00000179344	-20.1668	7.25248e-61	2.63498e-56	-0.989304
rs72852269	3245549_6_32657081	ENSG00000179344	-20.1668	7.25248e-61	2.63498e-56	-0.989304
rs9273043	3245313_6_32644191	ENSG00000179344	-20.1634	7.49248e-61	2.72108e-56	-0.9734
rs71518378	3685338_7_1160151	ENSG00000229043	-20.163	7.52057e-61	2.72906e-56	-1.10705
rs79849558	3685340_7_1160155	ENSG00000229043	-20.163	7.52057e-61	2.72906e-56	-1.10705
rs12202260	3547060_6_130286894	ENSG00000164484	-20.1621	7.58092e-61	2.73431e-56	-1.07837
rs2037017	3547066_6_130287619	ENSG00000164484	-20.1621	7.58092e-61	2.73431e-56	-1.07837
rs11154561	3547070_6_130288089	ENSG00000164484	-20.1621	7.58092e-61	2.73431e-56	-1.07837
rs4897399	3547076_6_130288612	ENSG00000164484	-20.1621	7.58092e-61	2.73431e-56	-1.07837
rs11154565	3547077_6_130288724	ENSG00000164484	-20.1621	7.58092e-61	2.73431e-56	-1.07837
rs4897400	3547078_6_130288744	ENSG00000164484	-20.1621	7.58092e-61	2.73431e-56	-1.07837
rs12213521	3547084_6_130289370	ENSG00000164484	-20.1621	7.58092e-61	2.73431e-56	-1.07837
rs12215158	3547090_6_130289874	ENSG00000164484	-20.1621	7.58092e-61	2.73431e-56	-1.07837
rs10457546	3547093_6_130290198	ENSG00000164484	-20.1621	7.58092e-61	2.73431e-56	-1.07837
rs12211647	3547101_6_130291714	ENSG00000164484	-20.1621	7.58092e-61	2.73431e-56	-1.07837
rs12211796	3547102_6_130291808	ENSG00000164484	-20.1621	7.58092e-61	2.73431e-56	-1.07837
rs12211846	3547103_6_130291855	ENSG00000164484	-20.1621	7.58092e-61	2.73431e-56	-1.07837
rs12211753	3547104_6_130291899	ENSG00000164484	-20.1621	7.58092e-61	2.73431e-56	-1.07837
rs12198283	3547105_6_130291976	ENSG00000164484	-20.1621	7.58092e-61	2.73431e-56	-1.07837
rs12198460	3547106_6_130292239	ENSG00000164484	-20.1621	7.58092e-61	2.73431e-56	-1.07837
rs1783159	4534221_8_109502135	ENSG00000205038	20.1609	7.66882e-61	2.7649e-56	1.05382
rs55964406	3808714_7_32763302	ENSG00000229358	20.1589	7.81575e-61	2.8156e-56	1.35112
rs55755329	3808715_7_32763303	ENSG00000229358	20.1589	7.81575e-61	2.8156e-56	1.35112
rs4248141	3221607_6_29968066	ENSG00000230795	20.1537	8.20519e-61	2.86816e-56	1.10207
rs28383441	3245186_6_32641279	ENSG00000237541	20.1533	8.23637e-61	2.86816e-56	1.0452
rs10457547	3547094_6_130290210	ENSG00000164484	-20.1512	8.40135e-61	2.86816e-56	-1.07694
rs17357621	133497_1_46342025	ENSG00000117481	-20.1499	8.50694e-61	2.86816e-56	-1.11957
rs56909107	133500_1_46342552	ENSG00000117481	-20.1499	8.50694e-61	2.86816e-56	-1.11957
rs17357635	133503_1_46342996	ENSG00000117481	-20.1499	8.50694e-61	2.86816e-56	-1.11957
rs68191463	133504_1_46343023	ENSG00000117481	-20.1499	8.50694e-61	2.86816e-56	-1.11957
rs7525309	133507_1_46343353	ENSG00000117481	-20.1499	8.50694e-61	2.86816e-56	-1.11957
rs7548675	133508_1_46343649	ENSG00000117481	-20.1499	8.50694e-61	2.86816e-56	-1.11957
rs7515284	133509_1_46343747	ENSG00000117481	-20.1499	8.50694e-61	2.86816e-56	-1.11957
rs41294456	133511_1_46344110	ENSG00000117481	-20.1499	8.50694e-61	2.86816e-56	-1.11957
rs66516678	133512_1_46344440	ENSG00000117481	-20.1499	8.50694e-61	2.86816e-56	-1.11957
rs41294458	133513_1_46344632	ENSG00000117481	-20.1499	8.50694e-61	2.86816e-56	-1.11957
rs17361763	133515_1_46344998	ENSG00000117481	-20.1499	8.50694e-61	2.86816e-56	-1.11957
rs6684274	133516_1_46345170	ENSG00000117481	-20.1499	8.50694e-61	2.86816e-56	-1.11957
rs6696777	133517_1_46345298	ENSG00000117481	-20.1499	8.50694e-61	2.86816e-56	-1.11957
rs6659228	133518_1_46345355	ENSG00000117481	-20.1499	8.50694e-61	2.86816e-56	-1.11957
rs6697123	133519_1_46345638	ENSG00000117481	-20.1499	8.50694e-61	2.86816e-56	-1.11957
rs67487250	133520_1_46345661	ENSG00000117481	-20.1499	8.50694e-61	2.86816e-56	-1.11957
rs113610895	133522_1_46346320	ENSG00000117481	-20.1499	8.50694e-61	2.86816e-56	-1.11957
rs112280595	133523_1_46346370	ENSG00000117481	-20.1499	8.50694e-61	2.86816e-56	-1.11957
rs112491752	133524_1_46346667	ENSG00000117481	-20.1499	8.50694e-61	2.86816e-56	-1.11957
rs112089006	133525_1_46346688	ENSG00000117481	-20.1499	8.50694e-61	2.86816e-56	-1.11957
rs72677585	133526_1_46346702	ENSG00000117481	-20.1499	8.50694e-61	2.86816e-56	-1.11957
rs17357676	133527_1_46346772	ENSG00000117481	-20.1499	8.50694e-61	2.86816e-56	-1.11957
rs17361791	133528_1_46346847	ENSG00000117481	-20.1499	8.50694e-61	2.86816e-56	-1.11957
rs41294460	133529_1_46347180	ENSG00000117481	-20.1499	8.50694e-61	2.86816e-56	-1.11957
rs72885198	133530_1_46347216	ENSG00000117481	-20.1499	8.50694e-61	2.86816e-56	-1.11957
rs79490411	133533_1_46347896	ENSG00000117481	-20.1499	8.50694e-61	2.86816e-56	-1.11957
rs7556425	133534_1_46347917	ENSG00000117481	-20.1499	8.50694e-61	2.86816e-56	-1.11957
rs61358317	133535_1_46347947	ENSG00000117481	-20.1499	8.50694e-61	2.86816e-56	-1.11957
rs7544951	133536_1_46347963	ENSG00000117481	-20.1499	8.50694e-61	2.86816e-56	-1.11957
rs60123014	133537_1_46347991	ENSG00000117481	-20.1499	8.50694e-61	2.86816e-56	-1.11957
rs17361805	133541_1_46348295	ENSG00000117481	-20.1499	8.50694e-61	2.86816e-56	-1.11957
rs72677587	133542_1_46348310	ENSG00000117481	-20.1499	8.50694e-61	2.86816e-56	-1.11957
rs56344958	133550_1_46348846	ENSG00000117481	-20.1499	8.50694e-61	2.86816e-56	-1.11957
rs56121132	133553_1_46349089	ENSG00000117481	-20.1499	8.50694e-61	2.86816e-56	-1.11957
rs5013324	133556_1_46349221	ENSG00000117481	-20.1499	8.50694e-61	2.86816e-56	-1.11957
rs5013330	133563_1_46349482	ENSG00000117481	-20.1499	8.50694e-61	2.86816e-56	-1.11957
rs17357683	133565_1_46349706	ENSG00000117481	-20.1499	8.50694e-61	2.86816e-56	-1.11957
rs6667861	133566_1_46350077	ENSG00000117481	-20.1499	8.50694e-61	2.86816e-56	-1.11957
rs1057533	133568_1_46350164	ENSG00000117481	-20.1499	8.50694e-61	2.86816e-56	-1.11957
rs1057534	133569_1_46350208	ENSG00000117481	-20.1499	8.50694e-61	2.86816e-56	-1.11957
rs1057535	133570_1_46350226	ENSG00000117481	-20.1499	8.50694e-61	2.86816e-56	-1.11957
rs1135459	133571_1_46350258	ENSG00000117481	-20.1499	8.50694e-61	2.86816e-56	-1.11957
rs1135460	133572_1_46350298	ENSG00000117481	-20.1499	8.50694e-61	2.86816e-56	-1.11957
rs1475390	133574_1_46350668	ENSG00000117481	-20.1499	8.50694e-61	2.86816e-56	-1.11957
rs1475389	133575_1_46350757	ENSG00000117481	-20.1499	8.50694e-61	2.86816e-56	-1.11957
rs1475388	133576_1_46350793	ENSG00000117481	-20.1499	8.50694e-61	2.86816e-56	-1.11957
rs57267378	133577_1_46350972	ENSG00000117481	-20.1499	8.50694e-61	2.86816e-56	-1.11957
rs58162700	133578_1_46350987	ENSG00000117481	-20.1499	8.50694e-61	2.86816e-56	-1.11957
rs966907	133582_1_46351453	ENSG00000117481	-20.1499	8.50694e-61	2.86816e-56	-1.11957
rs112324418	133583_1_46351809	ENSG00000117481	-20.1499	8.50694e-61	2.86816e-56	-1.11957
rs72677589	133584_1_46352098	ENSG00000117481	-20.1499	8.50694e-61	2.86816e-56	-1.11957
rs66828173	133587_1_46352494	ENSG00000117481	-20.1499	8.50694e-61	2.86816e-56	-1.11957
rs72677590	133588_1_46352541	ENSG00000117481	-20.1499	8.50694e-61	2.86816e-56	-1.11957
rs72677591	133589_1_46352547	ENSG00000117481	-20.1499	8.50694e-61	2.86816e-56	-1.11957
rs72677592	133590_1_46352616	ENSG00000117481	-20.1499	8.50694e-61	2.86816e-56	-1.11957
rs41294476	133591_1_46352702	ENSG00000117481	-20.1499	8.50694e-61	2.86816e-56	-1.11957
rs17413694	133592_1_46352744	ENSG00000117481	-20.1499	8.50694e-61	2.86816e-56	-1.11957
rs77185326	133593_1_46352745	ENSG00000117481	-20.1499	8.50694e-61	2.86816e-56	-1.11957
rs41294478	133594_1_46352770	ENSG00000117481	-20.1499	8.50694e-61	2.86816e-56	-1.11957
rs17413701	133595_1_46352780	ENSG00000117481	-20.1499	8.50694e-61	2.86816e-56	-1.11957
rs7515598	133596_1_46352807	ENSG00000117481	-20.1499	8.50694e-61	2.86816e-56	-1.11957
rs7529674	133598_1_46352836	ENSG00000117481	-20.1499	8.50694e-61	2.86816e-56	-1.11957
rs12385696	133599_1_46353164	ENSG00000117481	-20.1499	8.50694e-61	2.86816e-56	-1.11957
rs12385697	133600_1_46353226	ENSG00000117481	-20.1499	8.50694e-61	2.86816e-56	-1.11957
rs12385693	133601_1_46353249	ENSG00000117481	-20.1499	8.50694e-61	2.86816e-56	-1.11957
rs12385695	133602_1_46353349	ENSG00000117481	-20.1499	8.50694e-61	2.86816e-56	-1.11957
rs28699008	133603_1_46353632	ENSG00000117481	-20.1499	8.50694e-61	2.86816e-56	-1.11957
rs56179746	133604_1_46353769	ENSG00000117481	-20.1499	8.50694e-61	2.86816e-56	-1.11957
rs6690075	133606_1_46354176	ENSG00000117481	-20.1499	8.50694e-61	2.86816e-56	-1.11957
rs6682266	133607_1_46354747	ENSG00000117481	-20.1499	8.50694e-61	2.86816e-56	-1.11957
rs6679898	133608_1_46354917	ENSG00000117481	-20.1499	8.50694e-61	2.86816e-56	-1.11957
rs10158236	133609_1_46355224	ENSG00000117481	-20.1499	8.50694e-61	2.86816e-56	-1.11957
rs10157084	133610_1_46355303	ENSG00000117481	-20.1499	8.50694e-61	2.86816e-56	-1.11957
rs112980938	133613_1_46355830	ENSG00000117481	-20.1499	8.50694e-61	2.86816e-56	-1.11957
rs56363851	133616_1_46356290	ENSG00000117481	-20.1499	8.50694e-61	2.86816e-56	-1.11957
rs66990604	133617_1_46356401	ENSG00000117481	-20.1499	8.50694e-61	2.86816e-56	-1.11957
rs113745511	133621_1_46356552	ENSG00000117481	-20.1499	8.50694e-61	2.86816e-56	-1.11957
rs112068407	133622_1_46356619	ENSG00000117481	-20.1499	8.50694e-61	2.86816e-56	-1.11957
rs112560929	133623_1_46356625	ENSG00000117481	-20.1499	8.50694e-61	2.86816e-56	-1.11957
rs10158572	133626_1_46356768	ENSG00000117481	-20.1499	8.50694e-61	2.86816e-56	-1.11957
rs10158130	133627_1_46356928	ENSG00000117481	-20.1499	8.50694e-61	2.86816e-56	-1.11957
rs10157464	133628_1_46357289	ENSG00000117481	-20.1499	8.50694e-61	2.86816e-56	-1.11957
rs56030283	133630_1_46357421	ENSG00000117481	-20.1499	8.50694e-61	2.86816e-56	-1.11957
rs55971480	133631_1_46357534	ENSG00000117481	-20.1499	8.50694e-61	2.86816e-56	-1.11957
rs66911505	133632_1_46357626	ENSG00000117481	-20.1499	8.50694e-61	2.86816e-56	-1.11957
rs6659448	133633_1_46358029	ENSG00000117481	-20.1499	8.50694e-61	2.86816e-56	-1.11957
rs6674726	133637_1_46358376	ENSG00000117481	-20.1499	8.50694e-61	2.86816e-56	-1.11957
rs112911951	133639_1_46358526	ENSG00000117481	-20.1499	8.50694e-61	2.86816e-56	-1.11957
rs113033705	133640_1_46358652	ENSG00000117481	-20.1499	8.50694e-61	2.86816e-56	-1.11957
rs72677593	133642_1_46358691	ENSG00000117481	-20.1499	8.50694e-61	2.86816e-56	-1.11957
rs72677594	133643_1_46358699	ENSG00000117481	-20.1499	8.50694e-61	2.86816e-56	-1.11957
rs7520482	133644_1_46359184	ENSG00000117481	-20.1499	8.50694e-61	2.86816e-56	-1.11957
rs7520497	133645_1_46359247	ENSG00000117481	-20.1499	8.50694e-61	2.86816e-56	-1.11957
rs7532149	133646_1_46359260	ENSG00000117481	-20.1499	8.50694e-61	2.86816e-56	-1.11957
rs28578741	133647_1_46359504	ENSG00000117481	-20.1499	8.50694e-61	2.86816e-56	-1.11957
rs55999016	133649_1_46359589	ENSG00000117481	-20.1499	8.50694e-61	2.86816e-56	-1.11957
rs56063031	133650_1_46359761	ENSG00000117481	-20.1499	8.50694e-61	2.86816e-56	-1.11957
rs67276232	133651_1_46359812	ENSG00000117481	-20.1499	8.50694e-61	2.86816e-56	-1.11957
rs55887761	133655_1_46360915	ENSG00000117481	-20.1499	8.50694e-61	2.86816e-56	-1.11957
rs9661240	133656_1_46361378	ENSG00000117481	-20.1499	8.50694e-61	2.86816e-56	-1.11957
rs1053624	133658_1_46361813	ENSG00000117481	-20.1499	8.50694e-61	2.86816e-56	-1.11957
rs1053627	133659_1_46362056	ENSG00000117481	-20.1499	8.50694e-61	2.86816e-56	-1.11957
rs1053628	133660_1_46362097	ENSG00000117481	-20.1499	8.50694e-61	2.86816e-56	-1.11957
rs6429599	133661_1_46362199	ENSG00000117481	-20.1499	8.50694e-61	2.86816e-56	-1.11957
rs17361819	133662_1_46362437	ENSG00000117481	-20.1499	8.50694e-61	2.86816e-56	-1.11957
rs67142569	133665_1_46362788	ENSG00000117481	-20.1499	8.50694e-61	2.86816e-56	-1.11957
rs17361833	133666_1_46363028	ENSG00000117481	-20.1499	8.50694e-61	2.86816e-56	-1.11957
rs17357711	133668_1_46363341	ENSG00000117481	-20.1499	8.50694e-61	2.86816e-56	-1.11957
rs6683192	133670_1_46364585	ENSG00000117481	-20.1499	8.50694e-61	2.86816e-56	-1.11957
rs12062	133672_1_46364775	ENSG00000117481	-20.1499	8.50694e-61	2.86816e-56	-1.11957
rs111725921	133673_1_46366113	ENSG00000117481	-20.1499	8.50694e-61	2.86816e-56	-1.11957
rs66847432	133674_1_46366341	ENSG00000117481	-20.1499	8.50694e-61	2.86816e-56	-1.11957
rs67547686	133676_1_46366557	ENSG00000117481	-20.1499	8.50694e-61	2.86816e-56	-1.11957
rs17357759	133678_1_46366862	ENSG00000117481	-20.1499	8.50694e-61	2.86816e-56	-1.11957
rs17361873	133679_1_46367014	ENSG00000117481	-20.1499	8.50694e-61	2.86816e-56	-1.11957
rs72677596	133681_1_46368258	ENSG00000117481	-20.1499	8.50694e-61	2.86816e-56	-1.11957
rs72677599	133686_1_46368579	ENSG00000117481	-20.1499	8.50694e-61	2.86816e-56	-1.11957
rs72677600	133687_1_46368777	ENSG00000117481	-20.1499	8.50694e-61	2.86816e-56	-1.11957
rs17361887	133688_1_46369103	ENSG00000117481	-20.1499	8.50694e-61	2.86816e-56	-1.11957
rs55670684	133689_1_46369467	ENSG00000117481	-20.1499	8.50694e-61	2.86816e-56	-1.11957
rs56049453	133690_1_46369796	ENSG00000117481	-20.1499	8.50694e-61	2.86816e-56	-1.11957
rs67200518	133691_1_46370105	ENSG00000117481	-20.1499	8.50694e-61	2.86816e-56	-1.11957
rs67941619	133695_1_46372547	ENSG00000117481	-20.1499	8.50694e-61	2.86816e-56	-1.11957
rs66483119	133696_1_46372717	ENSG00000117481	-20.1499	8.50694e-61	2.86816e-56	-1.11957
rs55668511	133698_1_46372868	ENSG00000117481	-20.1499	8.50694e-61	2.86816e-56	-1.11957
rs55693298	133699_1_46372999	ENSG00000117481	-20.1499	8.50694e-61	2.86816e-56	-1.11957
rs68012736	133702_1_46373838	ENSG00000117481	-20.1499	8.50694e-61	2.86816e-56	-1.11957
rs143856001	133704_1_46374142	ENSG00000117481	-20.1499	8.50694e-61	2.86816e-56	-1.11957
rs66473412	133711_1_46375303	ENSG00000117481	-20.1499	8.50694e-61	2.86816e-56	-1.11957
rs6659681	133713_1_46375839	ENSG00000117481	-20.1499	8.50694e-61	2.86816e-56	-1.11957
rs6659788	133714_1_46375919	ENSG00000117481	-20.1499	8.50694e-61	2.86816e-56	-1.11957
rs55921163	133717_1_46376785	ENSG00000117481	-20.1499	8.50694e-61	2.86816e-56	-1.11957
rs55926300	133718_1_46376832	ENSG00000117481	-20.1499	8.50694e-61	2.86816e-56	-1.11957
rs111868160	133719_1_46377241	ENSG00000117481	-20.1499	8.50694e-61	2.86816e-56	-1.11957
rs13374893	133722_1_46378128	ENSG00000117481	-20.1499	8.50694e-61	2.86816e-56	-1.11957
rs13374968	133723_1_46378236	ENSG00000117481	-20.1499	8.50694e-61	2.86816e-56	-1.11957
rs6694628	133724_1_46378443	ENSG00000117481	-20.1499	8.50694e-61	2.86816e-56	-1.11957
rs6658556	133725_1_46378508	ENSG00000117481	-20.1499	8.50694e-61	2.86816e-56	-1.11957
rs6695043	133726_1_46378858	ENSG00000117481	-20.1499	8.50694e-61	2.86816e-56	-1.11957
rs72679807	133727_1_46380818	ENSG00000117481	-20.1499	8.50694e-61	2.86816e-56	-1.11957
rs56284503	133728_1_46381455	ENSG00000117481	-20.1499	8.50694e-61	2.86816e-56	-1.11957
rs17361915	133729_1_46381649	ENSG00000117481	-20.1499	8.50694e-61	2.86816e-56	-1.11957
rs113623605	133731_1_46382671	ENSG00000117481	-20.1499	8.50694e-61	2.86816e-56	-1.11957
rs113534835	133733_1_46383487	ENSG00000117481	-20.1499	8.50694e-61	2.86816e-56	-1.11957
rs56349187	133740_1_46386165	ENSG00000117481	-20.1499	8.50694e-61	2.86816e-56	-1.11957
rs79610407	133741_1_46386328	ENSG00000117481	-20.1499	8.50694e-61	2.86816e-56	-1.11957
rs72890715	133744_1_46386405	ENSG00000117481	-20.1499	8.50694e-61	2.86816e-56	-1.11957
rs4372193	133748_1_46387561	ENSG00000117481	-20.1499	8.50694e-61	2.86816e-56	-1.11957
rs111723629	133749_1_46387689	ENSG00000117481	-20.1499	8.50694e-61	2.86816e-56	-1.11957
rs3991877	133750_1_46388077	ENSG00000117481	-20.1499	8.50694e-61	2.86816e-56	-1.11957
rs57240150	133753_1_46389067	ENSG00000117481	-20.1499	8.50694e-61	2.86816e-56	-1.11957
rs113887859	133754_1_46389072	ENSG00000117481	-20.1499	8.50694e-61	2.86816e-56	-1.11957
rs61519400	133756_1_46389626	ENSG00000117481	-20.1499	8.50694e-61	2.86816e-56	-1.11957
rs56306849	133764_1_46392275	ENSG00000117481	-20.1499	8.50694e-61	2.86816e-56	-1.11957
rs1984491	133769_1_46392935	ENSG00000117481	-20.1499	8.50694e-61	2.86816e-56	-1.11957
rs1984490	133771_1_46393062	ENSG00000117481	-20.1499	8.50694e-61	2.86816e-56	-1.11957
rs45449893	133773_1_46393352	ENSG00000117481	-20.1499	8.50694e-61	2.86816e-56	-1.11957
rs45517837	133774_1_46393553	ENSG00000117481	-20.1499	8.50694e-61	2.86816e-56	-1.11957
rs932816	133776_1_46394077	ENSG00000117481	-20.1499	8.50694e-61	2.86816e-56	-1.11957
rs72890727	133777_1_46394565	ENSG00000117481	-20.1499	8.50694e-61	2.86816e-56	-1.11957
rs6674305	133778_1_46395155	ENSG00000117481	-20.1499	8.50694e-61	2.86816e-56	-1.11957
rs56130131	133779_1_46395634	ENSG00000117481	-20.1499	8.50694e-61	2.86816e-56	-1.11957
rs6703374	133781_1_46396660	ENSG00000117481	-20.1499	8.50694e-61	2.86816e-56	-1.11957
rs6703669	133782_1_46396883	ENSG00000117481	-20.1499	8.50694e-61	2.86816e-56	-1.11957
rs45524035	133783_1_46397108	ENSG00000117481	-20.1499	8.50694e-61	2.86816e-56	-1.11957
rs17361936	133784_1_46397221	ENSG00000117481	-20.1499	8.50694e-61	2.86816e-56	-1.11957
rs17361950	133786_1_46398478	ENSG00000117481	-20.1499	8.50694e-61	2.86816e-56	-1.11957
rs9273033	3245303_6_32644096	ENSG00000179344	-20.1497	8.52224e-61	2.87115e-56	-0.988912
rs9273034	3245304_6_32644097	ENSG00000179344	-20.1497	8.52224e-61	2.87115e-56	-0.988912
rs147712895	133586_1_46352278	ENSG00000117481	-20.1493	8.5526e-61	2.88029e-56	-1.11919
rs11984083	3808409_7_32658972	ENSG00000229358	20.1477	8.68936e-61	2.92525e-56	1.44347
rs9275199	3246951_6_32688903	ENSG00000232629	20.1434	9.04934e-61	3.04529e-56	0.95259
rs10789384	208616_1_74055868	ENSG00000162620	-20.1408	9.26645e-61	3.11132e-56	-1.02498
rs4650245	208618_1_74056790	ENSG00000162620	-20.1408	9.26645e-61	3.11132e-56	-1.02498
rs12044425	208627_1_74062094	ENSG00000162620	-20.1408	9.26645e-61	3.11132e-56	-1.02498
rs11210403	208635_1_74064556	ENSG00000162620	-20.1408	9.26645e-61	3.11132e-56	-1.02498
rs1984229	208640_1_74066369	ENSG00000162620	-20.1408	9.26645e-61	3.11132e-56	-1.02498
rs1843023	208672_1_74079843	ENSG00000162620	-20.1408	9.26645e-61	3.11132e-56	-1.02498
rs11966686	3284221_6_42953752	ENSG00000124587	20.1387	9.45776e-61	3.17436e-56	1.04705
rs28366305	3242619_6_32593205	ENSG00000237541	20.135	9.79431e-61	3.28363e-56	1.03339
rs28366306	3242621_6_32593213	ENSG00000237541	20.135	9.79431e-61	3.28363e-56	1.03339
rs28366307	3242622_6_32593218	ENSG00000237541	20.135	9.79431e-61	3.28363e-56	1.03339
rs9273326	3245510_6_32655442	ENSG00000237541	20.1345	9.83486e-61	3.29311e-56	1.00724
rs41293273	133487_1_46340721	ENSG00000117481	-20.1345	9.841e-61	3.29311e-56	-1.10665
rs17361749	133489_1_46340808	ENSG00000117481	-20.1345	9.841e-61	3.29311e-56	-1.10665
rs41293277	133490_1_46340878	ENSG00000117481	-20.1345	9.841e-61	3.29311e-56	-1.10665
rs10489769	133491_1_46341031	ENSG00000117481	-20.1345	9.841e-61	3.29311e-56	-1.10665
rs6681857	133737_1_46384452	ENSG00000117481	-20.1332	9.95585e-61	3.33029e-56	-1.11878
rs72886903	133539_1_46348188	ENSG00000117481	-20.1225	1.10204e-60	3.67952e-56	-1.11924
rs68112720	133540_1_46348216	ENSG00000117481	-20.1225	1.10204e-60	3.67952e-56	-1.11924
rs17361812	133543_1_46348336	ENSG00000117481	-20.1225	1.10204e-60	3.67952e-56	-1.11924
rs66575205	133544_1_46348420	ENSG00000117481	-20.1225	1.10204e-60	3.67952e-56	-1.11924
rs12668661	3808441_7_32667817	ENSG00000229358	20.1225	1.10204e-60	3.67952e-56	1.42696
rs13321282	1500233_3_41917960	ENSG00000168038	-20.1193	1.1354e-60	3.78949e-56	-1.33426
rs11237410	5687180_11_78140560	ENSG00000246174	-20.1192	1.13687e-60	3.79157e-56	-1.01977
rs7101694	5687189_11_78142850	ENSG00000246174	-20.1192	1.13687e-60	3.79157e-56	-1.01977
rs9273343	3245534_6_32655668	ENSG00000179344	-20.1186	1.1431e-60	3.8109e-56	-0.95871
rs1032082	208639_1_74066303	ENSG00000162620	-20.1174	1.15626e-60	3.84902e-56	-1.0271
rs7535190	208649_1_74071048	ENSG00000162620	-20.1174	1.15626e-60	3.84902e-56	-1.0271
rs11210404	208654_1_74072568	ENSG00000162620	-20.1174	1.15626e-60	3.84902e-56	-1.0271
rs1483795	208665_1_74077243	ENSG00000162620	-20.1174	1.15626e-60	3.84902e-56	-1.0271
rs9274510	3246056_6_32666407	ENSG00000179344	-20.1162	1.16955e-60	3.89183e-56	-0.983062
rs62080209	7590177_17_81669623	ENSG00000214087	-20.1154	1.17861e-60	3.91907e-56	-1.42315
rs34034499	7590190_17_81671538	ENSG00000214087	-20.1154	1.17861e-60	3.91907e-56	-1.42315
rs2856685	3246922_6_32687295	ENSG00000232629	20.1126	1.20936e-60	4.01831e-56	0.956832
rs2856684	3246923_6_32687318	ENSG00000232629	20.1126	1.20936e-60	4.01831e-56	0.956832
rs9275155	3246773_6_32684707	ENSG00000232629	20.1117	1.21969e-60	4.05113e-56	0.94727
rs9273084	3245353_6_32644619	ENSG00000179344	-20.1077	1.26652e-60	4.20512e-56	-0.957399
rs7807287	3709690_7_6837888	ENSG00000146574	-20.1069	1.27602e-60	4.23508e-56	-1.0433
rs2516051	3242979_6_32602407	ENSG00000237541	20.1044	1.30718e-60	4.3369e-56	1.06739
rs9273443	3245678_6_32659823	ENSG00000179344	-20.1033	1.32013e-60	4.37823e-56	-0.967856
rs9274748	3246353_6_32670309	ENSG00000232629	20.1017	1.34017e-60	4.44141e-56	0.926334
rs9274749	3246354_6_32670317	ENSG00000232629	20.1017	1.34017e-60	4.44141e-56	0.926334
rs4538750	3221602_6_29967799	ENSG00000230795	20.1008	1.35272e-60	4.47472e-56	1.10514
rs4391295	3221603_6_29967813	ENSG00000230795	20.1008	1.35272e-60	4.47472e-56	1.10514
rs4959037	3221618_6_29968530	ENSG00000230795	20.1008	1.35272e-60	4.47472e-56	1.10514
rs6927487	3221620_6_29968627	ENSG00000230795	20.1008	1.35272e-60	4.47472e-56	1.10514
rs12193110	3221633_6_29969327	ENSG00000230795	20.1008	1.35272e-60	4.47472e-56	1.10514
rs17612640	3245439_6_32647977	ENSG00000237541	20.0986	1.3806e-60	4.56523e-56	1.00826
rs7807849	3709692_7_6838202	ENSG00000146574	-20.0893	1.50717e-60	4.98192e-56	-1.01957
rs922936	208547_1_74010637	ENSG00000162620	-20.0807	1.63424e-60	5.39996e-56	-1.02091
rs2517710	3220973_6_29950519	ENSG00000204632	20.0801	1.64436e-60	5.4314e-56	1.03433
rs10793289	5687176_11_78139471	ENSG00000246174	-20.0788	1.66481e-60	5.49692e-56	-1.02448
rs11752303	3221643_6_29969764	ENSG00000230795	20.0742	1.73754e-60	5.73495e-56	1.11157
rs9274689	3246248_6_32669153	ENSG00000237541	20.074	1.74119e-60	5.74275e-56	0.938573
rs9274690	3246249_6_32669163	ENSG00000237541	20.074	1.74119e-60	5.74275e-56	0.938573
rs12200176	3221635_6_29969371	ENSG00000230795	20.072	1.77513e-60	5.85037e-56	1.1044
rs12193208	3221636_6_29969372	ENSG00000230795	20.072	1.77513e-60	5.85037e-56	1.1044
rs7177236	6996292_15_64852730	ENSG00000166839	-20.0686	1.83312e-60	6.0375e-56	-1.01998
rs1049060	3246070_6_32666529	ENSG00000179344	-20.0686	1.83326e-60	6.0375e-56	-0.963436
rs9275089	3246566_6_32681170	ENSG00000232629	20.0656	1.88475e-60	6.20252e-56	0.948646
rs9275091	3246569_6_32681195	ENSG00000232629	20.0656	1.88475e-60	6.20252e-56	0.948646
rs2517930	3217104_6_29777298	ENSG00000230795	20.0656	1.88546e-60	6.20254e-56	1.05011
rs9273333	3245519_6_32655548	ENSG00000179344	-20.0644	1.90654e-60	6.26961e-56	-0.965148
rs1812705	133580_1_46351256	ENSG00000117481	-20.0638	1.91741e-60	6.30303e-56	-1.11036
rs2160195	3827312_7_38365370	ENSG00000281103	-20.0632	1.92905e-60	6.33894e-56	-1.19585
rs11236306	5678520_11_75046552	ENSG00000166435	20.0582	2.0213e-60	6.63967e-56	1.16091
rs2517731	3220383_6_29938272	ENSG00000204632	20.0559	2.06496e-60	6.68725e-56	1.03797
rs428081	3220397_6_29938735	ENSG00000204632	20.0559	2.06496e-60	6.68725e-56	1.03797
rs367077	3220400_6_29938787	ENSG00000204632	20.0559	2.06496e-60	6.68725e-56	1.03797
rs414215	3220409_6_29938995	ENSG00000204632	20.0559	2.06496e-60	6.68725e-56	1.03797
rs9260029	3220431_6_29939466	ENSG00000204632	20.0559	2.06496e-60	6.68725e-56	1.03797
rs9260032	3220434_6_29939509	ENSG00000204632	20.0559	2.06496e-60	6.68725e-56	1.03797
rs9260033	3220436_6_29939521	ENSG00000204632	20.0559	2.06496e-60	6.68725e-56	1.03797
rs9260036	3220446_6_29939717	ENSG00000204632	20.0559	2.06496e-60	6.68725e-56	1.03797
rs9260038	3220448_6_29939767	ENSG00000204632	20.0559	2.06496e-60	6.68725e-56	1.03797
rs387850	3220460_6_29939919	ENSG00000204632	20.0559	2.06496e-60	6.68725e-56	1.03797
rs366907	3220462_6_29939978	ENSG00000204632	20.0559	2.06496e-60	6.68725e-56	1.03797
rs9260046	3220475_6_29940267	ENSG00000204632	20.0559	2.06496e-60	6.68725e-56	1.03797
rs9260072	3220525_6_29941061	ENSG00000204632	20.0559	2.06496e-60	6.68725e-56	1.03797
rs9260081	3220542_6_29941376	ENSG00000204632	20.0559	2.06496e-60	6.68725e-56	1.03797
rs9260087	3220552_6_29941599	ENSG00000204632	20.0559	2.06496e-60	6.68725e-56	1.03797
rs9260107	3220566_6_29941968	ENSG00000204632	20.0559	2.06496e-60	6.68725e-56	1.03797
rs2523954	3220712_6_29946257	ENSG00000204632	20.0559	2.06496e-60	6.68725e-56	1.03797
rs2571383	3220721_6_29946538	ENSG00000204632	20.0559	2.06496e-60	6.68725e-56	1.03797
rs376646	3220722_6_29946600	ENSG00000204632	20.0559	2.06496e-60	6.68725e-56	1.03797
rs396379	3220726_6_29946723	ENSG00000204632	20.0559	2.06496e-60	6.68725e-56	1.03797
rs1961135	3220738_6_29946929	ENSG00000204632	20.0559	2.06496e-60	6.68725e-56	1.03797
rs2524037	3220748_6_29947173	ENSG00000204632	20.0559	2.06496e-60	6.68725e-56	1.03797
rs2517723	3220766_6_29947491	ENSG00000204632	20.0559	2.06496e-60	6.68725e-56	1.03797
rs2517722	3220770_6_29947553	ENSG00000204632	20.0559	2.06496e-60	6.68725e-56	1.03797
rs417162	3220851_6_29948728	ENSG00000204632	20.0559	2.06496e-60	6.68725e-56	1.03797
rs2508037	3220979_6_29950659	ENSG00000204632	20.0559	2.06496e-60	6.68725e-56	1.03797
rs2916806	3220990_6_29950907	ENSG00000204632	20.0559	2.06496e-60	6.68725e-56	1.03797
rs2975043	3220992_6_29950957	ENSG00000204632	20.0559	2.06496e-60	6.68725e-56	1.03797
rs2916807	3220994_6_29950993	ENSG00000204632	20.0559	2.06496e-60	6.68725e-56	1.03797
rs9260403	3220999_6_29951084	ENSG00000204632	20.0559	2.06496e-60	6.68725e-56	1.03797
rs9260408	3221003_6_29951140	ENSG00000204632	20.0559	2.06496e-60	6.68725e-56	1.03797
rs2517706	3221054_6_29951882	ENSG00000204632	20.0559	2.06496e-60	6.68725e-56	1.03797
rs7747114	3221060_6_29951997	ENSG00000204632	20.0559	2.06496e-60	6.68725e-56	1.03797
rs9260468	3221077_6_29952223	ENSG00000204632	20.0559	2.06496e-60	6.68725e-56	1.03797
rs2975042	3221110_6_29952759	ENSG00000204632	20.0559	2.06496e-60	6.68725e-56	1.03797
rs2916809	3221111_6_29952772	ENSG00000204632	20.0559	2.06496e-60	6.68725e-56	1.03797
rs9260599	3221231_6_29954876	ENSG00000204632	20.0559	2.06496e-60	6.68725e-56	1.03797
rs7763507	3221246_6_29955110	ENSG00000204632	20.0559	2.06496e-60	6.68725e-56	1.03797
rs9260614	3221252_6_29955218	ENSG00000204632	20.0559	2.06496e-60	6.68725e-56	1.03797
rs12223822	5678492_11_75038238	ENSG00000166435	20.0555	2.07388e-60	6.71373e-56	1.1526
rs10872358	3547068_6_130288009	ENSG00000164484	-20.0544	2.09617e-60	6.78097e-56	-1.07144
rs10872359	3547069_6_130288023	ENSG00000164484	-20.0544	2.09617e-60	6.78097e-56	-1.07144
rs9260095	3220558_6_29941722	ENSG00000204632	20.0497	2.1907e-60	7.08165e-56	1.03953
rs9260096	3220559_6_29941733	ENSG00000204632	20.0497	2.1907e-60	7.08165e-56	1.03953
rs7754885	3247001_6_32690081	ENSG00000232629	20.049	2.20394e-60	7.12187e-56	0.950498
rs4265086	3709771_7_6845966	ENSG00000146574	-20.0469	2.24848e-60	7.26315e-56	-1.01298
rs11586488	71592_1_22022063	ENSG00000285752	20.0463	2.26272e-60	7.30651e-56	1.1281
rs4142949	208728_1_74106571	ENSG00000162620	-20.0449	2.29135e-60	7.39629e-56	-1.0273
rs9275088	3246564_6_32681154	ENSG00000232629	20.0333	2.55759e-60	8.2508e-56	0.950274
rs9260223	3220705_6_29946167	ENSG00000204632	20.0332	2.55884e-60	8.2508e-56	1.03742
rs9260224	3220707_6_29946171	ENSG00000204632	20.0332	2.55884e-60	8.2508e-56	1.03742
rs6457110	3221551_6_29966104	ENSG00000230795	20.0327	2.571e-60	8.28702e-56	1.06363
rs9273419	3245660_6_32659588	ENSG00000179344	-20.032	2.5884e-60	8.34009e-56	-0.951904
rs34637080	3808533_7_32704888	ENSG00000229358	20.0312	2.60919e-60	8.40405e-56	1.43956
rs2086787	208790_1_74133628	ENSG00000162620	-20.0306	2.6231e-60	8.44581e-56	-1.02899
rs2856716	3245398_6_32646924	ENSG00000237541	20.0263	2.73149e-60	8.79166e-56	1.02676
rs9275084	3246554_6_32680945	ENSG00000232629	20.0245	2.77774e-60	8.9373e-56	0.940871
rs9273444	3245682_6_32659858	ENSG00000237541	20.0232	2.81421e-60	9.05139e-56	1.00132
rs6679080	133605_1_46354107	ENSG00000117481	-20.0209	2.8742e-60	9.241e-56	-1.11584
rs5013327	133560_1_46349331	ENSG00000117481	-20.0206	2.88312e-60	9.26634e-56	-1.11549
rs3740490	5342697_10_100996986	ENSG00000095539	20.0203	2.89129e-60	9.28928e-56	1.29982
rs3903160	3221534_6_29965120	ENSG00000230795	20.019	2.92631e-60	9.39841e-56	1.1118
rs9273441	3245677_6_32659796	ENSG00000179344	-20.0172	2.97696e-60	9.55765e-56	-0.94882
rs28524692	4328676_8_33461191	ENSG00000172728	-20.016	3.01211e-60	9.66701e-56	-1.07655
rs62445003	3827197_7_38345654	ENSG00000281103	-20.0147	3.04791e-60	9.77841e-56	-1.2044
rs2844810	3221299_6_29955803	ENSG00000204632	20.0129	3.10156e-60	9.94696e-56	1.03271
rs56358525	133736_1_46383848	ENSG00000117481	-20.0127	3.10542e-60	9.95576e-56	-1.11637
rs6677394	133636_1_46358338	ENSG00000117481	-20.0118	3.13153e-60	1.00359e-55	-1.11526
rs9275143	3246695_6_32683415	ENSG00000232629	20.0117	3.13648e-60	1.00481e-55	0.947345
rs72634822	3261_1_1668542	ENSG00000272004	-20.0115	3.14037e-60	1.0057e-55	-1.31113
rs6970760	3709688_7_6837552	ENSG00000146574	-20.0115	3.14258e-60	1.00605e-55	-1.01988
rs11154562	3547072_6_130288405	ENSG00000164484	-20.0098	3.19315e-60	1.02078e-55	-1.07572
rs11154563	3547073_6_130288440	ENSG00000164484	-20.0098	3.19315e-60	1.02078e-55	-1.07572
rs4897401	3547079_6_130288834	ENSG00000164484	-20.0098	3.19315e-60	1.02078e-55	-1.07572
rs4897402	3547080_6_130288863	ENSG00000164484	-20.0098	3.19315e-60	1.02078e-55	-1.07572
rs7131182	5687163_11_78136925	ENSG00000246174	-20.0046	3.35277e-60	1.07142e-55	-1.02194
rs28749138	3220509_6_29940734	ENSG00000230795	19.9907	3.82463e-60	1.22177e-55	1.0223
rs4897404	3547096_6_130291025	ENSG00000164484	-19.9901	3.84631e-60	1.22738e-55	-1.07289
rs4897405	3547097_6_130291028	ENSG00000164484	-19.9901	3.84631e-60	1.22738e-55	-1.07289
rs4897406	3547098_6_130291043	ENSG00000164484	-19.9901	3.84631e-60	1.22738e-55	-1.07289
rs1049087	3245812_6_32662112	ENSG00000223534	-19.9893	3.87499e-60	1.23609e-55	-0.990383
rs17612625	3245436_6_32647925	ENSG00000237541	19.9892	3.87688e-60	1.23625e-55	1.00214
rs41534051	133667_1_46363062	ENSG00000117481	-19.9778	4.31709e-60	1.37614e-55	-1.12218
rs36019691	3221752_6_29974607	ENSG00000230795	19.9736	4.49246e-60	1.42983e-55	1.09626
rs35835721	3221753_6_29974609	ENSG00000230795	19.9736	4.49246e-60	1.42983e-55	1.09626
rs41265816	3221756_6_29974671	ENSG00000230795	19.9736	4.49246e-60	1.42983e-55	1.09626
rs41265820	3221757_6_29974672	ENSG00000230795	19.9736	4.49246e-60	1.42983e-55	1.09626
rs2949171	3685529_7_1175852	ENSG00000229043	-19.9736	4.49354e-60	1.42983e-55	-1.17298
rs7606251	1228253_2_200872011	ENSG00000240344	-19.9707	4.61693e-60	1.46857e-55	-1.17565
rs9259839	3220084_6_29928152	ENSG00000230795	19.9687	4.7045e-60	1.49271e-55	0.920756
rs2904762	3220092_6_29928337	ENSG00000230795	19.9687	4.7045e-60	1.49271e-55	0.920756
rs2975011	3220093_6_29928343	ENSG00000230795	19.9687	4.7045e-60	1.49271e-55	0.920756
rs2517758	3220099_6_29928498	ENSG00000230795	19.9687	4.7045e-60	1.49271e-55	0.920756
rs9259894	3220164_6_29930730	ENSG00000230795	19.9687	4.7045e-60	1.49271e-55	0.920756
rs2571423	3220182_6_29931139	ENSG00000230795	19.9687	4.7045e-60	1.49271e-55	0.920756
rs2734908	3220200_6_29931708	ENSG00000230795	19.9687	4.7045e-60	1.49271e-55	0.920756
rs9273426	3245667_6_32659657	ENSG00000179344	-19.9678	4.74518e-60	1.50508e-55	-0.951441
rs2517716	3220913_6_29949483	ENSG00000204632	19.966	4.82893e-60	1.53111e-55	1.02742
rs2856689	3246898_6_32686774	ENSG00000232629	19.9659	4.83297e-60	1.53184e-55	0.944035
rs9273007	3245270_6_32643760	ENSG00000237541	19.9647	4.88851e-60	1.5489e-55	1.02401
rs11190786	5342701_10_100997685	ENSG00000095539	19.9645	4.8969e-60	1.54936e-55	1.29993
rs7902510	5342702_10_100998177	ENSG00000095539	19.9645	4.8969e-60	1.54936e-55	1.29993
rs7903239	5342703_10_100998580	ENSG00000095539	19.9645	4.8969e-60	1.54936e-55	1.29993
rs11190787	5342705_10_100998868	ENSG00000095539	19.9645	4.8969e-60	1.54936e-55	1.29993
rs9273079	3245348_6_32644549	ENSG00000237541	19.9642	4.90923e-60	1.55271e-55	1.03106
rs74824383	3245543_6_32656954	ENSG00000179344	-19.9642	4.91167e-60	1.55293e-55	-0.94583
rs526784	3243078_6_32604253	ENSG00000237541	19.9607	5.07635e-60	1.60387e-55	1.0558
rs585305	3243079_6_32604271	ENSG00000237541	19.9607	5.07635e-60	1.60387e-55	1.0558
rs9274662	3246211_6_32668717	ENSG00000232629	19.9576	5.2238e-60	1.64987e-55	0.9953
rs9274573	3246133_6_32667428	ENSG00000179344	-19.9561	5.30268e-60	1.67419e-55	-0.956856
rs3197223	1515760_3_48294367	ENSG00000172113	-19.9517	5.52271e-60	1.69926e-55	-1.13274
rs13067450	1515761_3_48295716	ENSG00000172113	-19.9517	5.52271e-60	1.69926e-55	-1.13274
rs4479622	1515762_3_48296683	ENSG00000172113	-19.9517	5.52271e-60	1.69926e-55	-1.13274
rs34946886	1515763_3_48296997	ENSG00000172113	-19.9517	5.52271e-60	1.69926e-55	-1.13274
rs13079728	1515764_3_48297870	ENSG00000172113	-19.9517	5.52271e-60	1.69926e-55	-1.13274
rs34589064	1515765_3_48298059	ENSG00000172113	-19.9517	5.52271e-60	1.69926e-55	-1.13274
rs2541	1515767_3_48298128	ENSG00000172113	-19.9517	5.52271e-60	1.69926e-55	-1.13274
rs13084616	1515768_3_48298209	ENSG00000172113	-19.9517	5.52271e-60	1.69926e-55	-1.13274
rs13085251	1515769_3_48298555	ENSG00000172113	-19.9517	5.52271e-60	1.69926e-55	-1.13274
rs34523942	1515772_3_48301179	ENSG00000172113	-19.9517	5.52271e-60	1.69926e-55	-1.13274
rs35297395	1515773_3_48301392	ENSG00000172113	-19.9517	5.52271e-60	1.69926e-55	-1.13274
rs36075665	1515775_3_48301597	ENSG00000172113	-19.9517	5.52271e-60	1.69926e-55	-1.13274
rs34630841	1515776_3_48301771	ENSG00000172113	-19.9517	5.52271e-60	1.69926e-55	-1.13274
rs35190747	1515777_3_48301800	ENSG00000172113	-19.9517	5.52271e-60	1.69926e-55	-1.13274
rs7621785	1515779_3_48302218	ENSG00000172113	-19.9517	5.52271e-60	1.69926e-55	-1.13274
rs4511915	1515780_3_48302368	ENSG00000172113	-19.9517	5.52271e-60	1.69926e-55	-1.13274
rs13066758	1515781_3_48302387	ENSG00000172113	-19.9517	5.52271e-60	1.69926e-55	-1.13274
rs4392440	1515782_3_48302430	ENSG00000172113	-19.9517	5.52271e-60	1.69926e-55	-1.13274
rs13082859	1515783_3_48303185	ENSG00000172113	-19.9517	5.52271e-60	1.69926e-55	-1.13274
rs35802497	1515784_3_48303959	ENSG00000172113	-19.9517	5.52271e-60	1.69926e-55	-1.13274
rs36121690	1515785_3_48304021	ENSG00000172113	-19.9517	5.52271e-60	1.69926e-55	-1.13274
rs35778847	1515791_3_48305495	ENSG00000172113	-19.9517	5.52271e-60	1.69926e-55	-1.13274
rs34749846	1515792_3_48305678	ENSG00000172113	-19.9517	5.52271e-60	1.69926e-55	-1.13274
rs7632297	1515793_3_48306673	ENSG00000172113	-19.9517	5.52271e-60	1.69926e-55	-1.13274
rs79089926	1515794_3_48307074	ENSG00000172113	-19.9517	5.52271e-60	1.69926e-55	-1.13274
rs77044321	1515797_3_48307824	ENSG00000172113	-19.9517	5.52271e-60	1.69926e-55	-1.13274
rs13070210	1515798_3_48308013	ENSG00000172113	-19.9517	5.52271e-60	1.69926e-55	-1.13274
rs4511916	1515799_3_48308876	ENSG00000172113	-19.9517	5.52271e-60	1.69926e-55	-1.13274
rs7624450	1515800_3_48308885	ENSG00000172113	-19.9517	5.52271e-60	1.69926e-55	-1.13274
rs6793150	1515801_3_48310070	ENSG00000172113	-19.9517	5.52271e-60	1.69926e-55	-1.13274
rs6793239	1515802_3_48310128	ENSG00000172113	-19.9517	5.52271e-60	1.69926e-55	-1.13274
rs6782166	1515804_3_48310193	ENSG00000172113	-19.9517	5.52271e-60	1.69926e-55	-1.13274
rs4130522	1515807_3_48310823	ENSG00000172113	-19.9517	5.52271e-60	1.69926e-55	-1.13274
rs4371540	1515810_3_48312053	ENSG00000172113	-19.9517	5.52271e-60	1.69926e-55	-1.13274
rs13095983	1515812_3_48312721	ENSG00000172113	-19.9517	5.52271e-60	1.69926e-55	-1.13274
rs13069029	1515813_3_48313534	ENSG00000172113	-19.9517	5.52271e-60	1.69926e-55	-1.13274
rs13081169	1515814_3_48315307	ENSG00000172113	-19.9517	5.52271e-60	1.69926e-55	-1.13274
rs71323394	1515815_3_48315718	ENSG00000172113	-19.9517	5.52271e-60	1.69926e-55	-1.13274
rs13081633	1515816_3_48315791	ENSG00000172113	-19.9517	5.52271e-60	1.69926e-55	-1.13274
rs7652233	1515819_3_48317264	ENSG00000172113	-19.9517	5.52271e-60	1.69926e-55	-1.13274
rs35411187	1515820_3_48318527	ENSG00000172113	-19.9517	5.52271e-60	1.69926e-55	-1.13274
rs11706277	1515821_3_48318943	ENSG00000172113	-19.9517	5.52271e-60	1.69926e-55	-1.13274
rs11714176	1515822_3_48319372	ENSG00000172113	-19.9517	5.52271e-60	1.69926e-55	-1.13274
rs11718350	1515823_3_48319502	ENSG00000172113	-19.9517	5.52271e-60	1.69926e-55	-1.13274
rs7653152	1515824_3_48320607	ENSG00000172113	-19.9517	5.52271e-60	1.69926e-55	-1.13274
rs7645425	1515826_3_48320879	ENSG00000172113	-19.9517	5.52271e-60	1.69926e-55	-1.13274
rs11716371	1515827_3_48321260	ENSG00000172113	-19.9517	5.52271e-60	1.69926e-55	-1.13274
rs6804986	1515828_3_48322105	ENSG00000172113	-19.9517	5.52271e-60	1.69926e-55	-1.13274
rs6793223	1515829_3_48322611	ENSG00000172113	-19.9517	5.52271e-60	1.69926e-55	-1.13274
rs4420898	1515830_3_48323187	ENSG00000172113	-19.9517	5.52271e-60	1.69926e-55	-1.13274
rs4541431	1515831_3_48323728	ENSG00000172113	-19.9517	5.52271e-60	1.69926e-55	-1.13274
rs11714944	1515833_3_48325481	ENSG00000172113	-19.9517	5.52271e-60	1.69926e-55	-1.13274
rs13071960	1515834_3_48326047	ENSG00000172113	-19.9517	5.52271e-60	1.69926e-55	-1.13274
rs4632568	1515835_3_48326329	ENSG00000172113	-19.9517	5.52271e-60	1.69926e-55	-1.13274
rs4619808	1515836_3_48326345	ENSG00000172113	-19.9517	5.52271e-60	1.69926e-55	-1.13274
rs11130164	1515837_3_48327544	ENSG00000172113	-19.9517	5.52271e-60	1.69926e-55	-1.13274
rs7653336	1515839_3_48327974	ENSG00000172113	-19.9517	5.52271e-60	1.69926e-55	-1.13274
rs34076262	1515840_3_48328926	ENSG00000172113	-19.9517	5.52271e-60	1.69926e-55	-1.13274
rs13090538	1515843_3_48329279	ENSG00000172113	-19.9517	5.52271e-60	1.69926e-55	-1.13274
rs13060020	1515845_3_48331156	ENSG00000172113	-19.9517	5.52271e-60	1.69926e-55	-1.13274
rs11710257	1515846_3_48331724	ENSG00000172113	-19.9517	5.52271e-60	1.69926e-55	-1.13274
rs11706221	1515847_3_48331772	ENSG00000172113	-19.9517	5.52271e-60	1.69926e-55	-1.13274
rs13061269	1515848_3_48331853	ENSG00000172113	-19.9517	5.52271e-60	1.69926e-55	-1.13274
rs112073313	1515849_3_48332199	ENSG00000172113	-19.9517	5.52271e-60	1.69926e-55	-1.13274
rs71323395	1515850_3_48332587	ENSG00000172113	-19.9517	5.52271e-60	1.69926e-55	-1.13274
rs71323396	1515852_3_48333244	ENSG00000172113	-19.9517	5.52271e-60	1.69926e-55	-1.13274
rs71323397	1515854_3_48333384	ENSG00000172113	-19.9517	5.52271e-60	1.69926e-55	-1.13274
rs11717716	1515859_3_48334250	ENSG00000172113	-19.9517	5.52271e-60	1.69926e-55	-1.13274
rs13066044	1515861_3_48335786	ENSG00000172113	-19.9517	5.52271e-60	1.69926e-55	-1.13274
rs11715776	1515863_3_48336121	ENSG00000172113	-19.9517	5.52271e-60	1.69926e-55	-1.13274
rs11707997	1515865_3_48336385	ENSG00000172113	-19.9517	5.52271e-60	1.69926e-55	-1.13274
rs11720026	1515866_3_48336431	ENSG00000172113	-19.9517	5.52271e-60	1.69926e-55	-1.13274
rs11715876	1515867_3_48336432	ENSG00000172113	-19.9517	5.52271e-60	1.69926e-55	-1.13274
rs11716848	1515870_3_48337010	ENSG00000172113	-19.9517	5.52271e-60	1.69926e-55	-1.13274
rs9275112	3246606_6_32681996	ENSG00000237541	19.9503	5.60063e-60	1.72264e-55	0.95542
rs17612802	3245464_6_32652582	ENSG00000179344	-19.9483	5.70533e-60	1.75424e-55	-0.970342
rs735137	5342659_10_100976078	ENSG00000095539	19.9464	5.80709e-60	1.77819e-55	1.3094
rs67813203	5342661_10_100978794	ENSG00000095539	19.9464	5.80709e-60	1.77819e-55	1.3094
rs67692077	5342664_10_100980514	ENSG00000095539	19.9464	5.80709e-60	1.77819e-55	1.3094
rs12571302	5342669_10_100983006	ENSG00000095539	19.9464	5.80709e-60	1.77819e-55	1.3094
rs2295716	5342671_10_100984457	ENSG00000095539	19.9464	5.80709e-60	1.77819e-55	1.3094
rs722435	5342674_10_100985305	ENSG00000095539	19.9464	5.80709e-60	1.77819e-55	1.3094
rs3740485	5342682_10_100990864	ENSG00000095539	19.9464	5.80709e-60	1.77819e-55	1.3094
rs3740486	5342683_10_100990866	ENSG00000095539	19.9464	5.80709e-60	1.77819e-55	1.3094
rs3740487	5342684_10_100991026	ENSG00000095539	19.9464	5.80709e-60	1.77819e-55	1.3094
rs3824783	5342685_10_100991094	ENSG00000095539	19.9464	5.80709e-60	1.77819e-55	1.3094
rs112309064	5342686_10_100991949	ENSG00000095539	19.9464	5.80709e-60	1.77819e-55	1.3094
rs4919511	5342689_10_100992988	ENSG00000095539	19.9464	5.80709e-60	1.77819e-55	1.3094
rs9273415	3245656_6_32659533	ENSG00000179344	-19.9426	6.02094e-60	1.84304e-55	-0.962385
rs9274529	3246087_6_32666737	ENSG00000179344	-19.9412	6.10389e-60	1.8678e-55	-0.979501
rs72852265	3245542_6_32656938	ENSG00000179344	-19.9372	6.3359e-60	1.93813e-55	-0.949778
rs12193774	3547108_6_130292532	ENSG00000164484	-19.9363	6.38751e-60	1.94593e-55	-1.07153
rs10457550	3547112_6_130292771	ENSG00000164484	-19.9363	6.38751e-60	1.94593e-55	-1.07153
rs10456985	3547113_6_130292808	ENSG00000164484	-19.9363	6.38751e-60	1.94593e-55	-1.07153
rs12213922	3547114_6_130293084	ENSG00000164484	-19.9363	6.38751e-60	1.94593e-55	-1.07153
rs12194113	3547115_6_130293190	ENSG00000164484	-19.9363	6.38751e-60	1.94593e-55	-1.07153
rs12213950	3547116_6_130293312	ENSG00000164484	-19.9363	6.38751e-60	1.94593e-55	-1.07153
rs4895876	3547117_6_130294103	ENSG00000164484	-19.9363	6.38751e-60	1.94593e-55	-1.07153
rs12194120	3547120_6_130295166	ENSG00000164484	-19.9363	6.38751e-60	1.94593e-55	-1.07153
rs12207587	3547121_6_130295217	ENSG00000164484	-19.9363	6.38751e-60	1.94593e-55	-1.07153
rs12194184	3547122_6_130295261	ENSG00000164484	-19.9363	6.38751e-60	1.94593e-55	-1.07153
rs11154568	3547123_6_130295525	ENSG00000164484	-19.9363	6.38751e-60	1.94593e-55	-1.07153
rs4897407	3547124_6_130295564	ENSG00000164484	-19.9363	6.38751e-60	1.94593e-55	-1.07153
rs4713271	3221579_6_29967171	ENSG00000230795	19.9343	6.51208e-60	1.9805e-55	1.06598
rs6920709	3221582_6_29967232	ENSG00000230795	19.9343	6.51208e-60	1.9805e-55	1.06598
rs6941153	3221584_6_29967240	ENSG00000230795	19.9343	6.51208e-60	1.9805e-55	1.06598
rs4713273	3221585_6_29967256	ENSG00000230795	19.9343	6.51208e-60	1.9805e-55	1.06598
rs9260757	3221589_6_29967331	ENSG00000230795	19.9343	6.51208e-60	1.9805e-55	1.06598
rs9848754	1499473_3_41712155	ENSG00000168038	19.9337	6.55069e-60	1.9828e-55	1.34307
rs4616614	1499474_3_41712156	ENSG00000168038	19.9337	6.55069e-60	1.9828e-55	1.34307
rs4408846	1499475_3_41712187	ENSG00000168038	19.9337	6.55069e-60	1.9828e-55	1.34307
rs1025646	1499476_3_41712930	ENSG00000168038	19.9337	6.55069e-60	1.9828e-55	1.34307
rs6807015	1499478_3_41713022	ENSG00000168038	19.9337	6.55069e-60	1.9828e-55	1.34307
rs61744388	1499483_3_41715473	ENSG00000168038	19.9337	6.55069e-60	1.9828e-55	1.34307
rs61744385	1499484_3_41715494	ENSG00000168038	19.9337	6.55069e-60	1.9828e-55	1.34307
rs9864217	1499499_3_41720714	ENSG00000168038	19.9337	6.55069e-60	1.9828e-55	1.34307
rs9864331	1499500_3_41720725	ENSG00000168038	19.9337	6.55069e-60	1.9828e-55	1.34307
rs28755797	1499518_3_41732954	ENSG00000168038	19.9337	6.55069e-60	1.9828e-55	1.34307
rs9854833	1499522_3_41734085	ENSG00000168038	19.9337	6.55069e-60	1.9828e-55	1.34307
rs9875083	1499523_3_41734294	ENSG00000168038	19.9337	6.55069e-60	1.9828e-55	1.34307
rs6789260	1499525_3_41734858	ENSG00000168038	19.9337	6.55069e-60	1.9828e-55	1.34307
rs9847975	1499534_3_41745412	ENSG00000168038	19.9337	6.55069e-60	1.9828e-55	1.34307
rs3828806	3246179_6_32668353	ENSG00000179344	-19.929	6.8457e-60	2.0707e-55	-0.978749
rs3828807	3246180_6_32668354	ENSG00000179344	-19.929	6.8457e-60	2.0707e-55	-0.978749
rs62077189	7590366_17_81706058	ENSG00000214087	-19.9245	7.14217e-60	2.15964e-55	-1.41915
rs10922542	254134_1_89019515	ENSG00000117226	-19.9177	7.61511e-60	2.30187e-55	-1.04034
rs145684897	1499856_3_41827354	ENSG00000168038	19.91	8.19248e-60	2.47556e-55	1.344
rs796429679	3246045_6_32666326	ENSG00000237541	19.9044	8.63983e-60	2.60985e-55	0.97056
rs9275070	3246537_6_32680672	ENSG00000232629	19.9006	8.95468e-60	2.70405e-55	0.938093
rs1684036	6996261_15_64843126	ENSG00000166839	-19.9004	8.96958e-60	2.70763e-55	-1.01535
rs72634819	3254_1_1665061	ENSG00000189339	-19.8997	9.02685e-60	2.724e-55	-1.22009
rs4554917	5678545_11_75056232	ENSG00000166435	19.8983	9.15248e-60	2.76098e-55	1.14833
rs9672652	6996263_15_64843341	ENSG00000166839	-19.8964	9.30994e-60	2.80753e-55	-1.00335
rs9273038	3245308_6_32644154	ENSG00000179344	-19.8942	9.51364e-60	2.86799e-55	-0.976569
rs6676622	208595_1_74044121	ENSG00000162620	-19.8941	9.52237e-60	2.86966e-55	-1.01605
rs8020801	6760927_14_73564260	ENSG00000184227	19.8935	9.57348e-60	2.87924e-55	1.20012
rs7142798	6760932_14_73565622	ENSG00000184227	19.8935	9.57348e-60	2.87924e-55	1.20012
rs10138751	6760953_14_73571510	ENSG00000184227	19.8935	9.57348e-60	2.87924e-55	1.20012
rs10140438	6760970_14_73573858	ENSG00000184227	19.8935	9.57348e-60	2.87924e-55	1.20012
rs4044907	6760999_14_73580491	ENSG00000184227	19.8935	9.57348e-60	2.87924e-55	1.20012
rs4044908	6761000_14_73580515	ENSG00000184227	19.8935	9.57348e-60	2.87924e-55	1.20012
rs9273146	3245370_6_32645202	ENSG00000179344	-19.8912	9.78252e-60	2.94013e-55	-0.927763
rs9273147	3245371_6_32645204	ENSG00000179344	-19.8912	9.78252e-60	2.94013e-55	-0.927763
rs111545834	5342687_10_100992405	ENSG00000095539	19.8909	9.81254e-60	2.94816e-55	1.30954
rs17843603	3245455_6_32652464	ENSG00000237541	19.8897	9.9267e-60	2.98146e-55	0.986168
rs59180932	133532_1_46347871	ENSG00000117481	-19.8852	1.03542e-59	3.10882e-55	-1.11341
rs1570171	5342651_10_100972002	ENSG00000095539	19.8842	1.04546e-59	3.13581e-55	1.30933
rs41291460	5342652_10_100973056	ENSG00000095539	19.8842	1.04546e-59	3.13581e-55	1.30933
rs41291462	5342653_10_100973650	ENSG00000095539	19.8842	1.04546e-59	3.13581e-55	1.30933
rs6937866	3547168_6_130301595	ENSG00000164484	-19.8823	1.06451e-59	3.19187e-55	-1.07564
rs9274691	3246250_6_32669180	ENSG00000232629	19.8813	1.0743e-59	3.21908e-55	0.9287
rs9274692	3246251_6_32669181	ENSG00000232629	19.8813	1.0743e-59	3.21908e-55	0.9287
rs6599167	1499461_3_41708768	ENSG00000168038	19.8769	1.11953e-59	3.34786e-55	1.33801
rs6599168	1499462_3_41708831	ENSG00000168038	19.8769	1.11953e-59	3.34786e-55	1.33801
rs6763508	1499465_3_41709497	ENSG00000168038	19.8769	1.11953e-59	3.34786e-55	1.33801
rs6809328	1499466_3_41709513	ENSG00000168038	19.8769	1.11953e-59	3.34786e-55	1.33801
rs6794211	1499468_3_41709832	ENSG00000168038	19.8769	1.11953e-59	3.34786e-55	1.33801
rs6781529	1499469_3_41709841	ENSG00000168038	19.8769	1.11953e-59	3.34786e-55	1.33801
rs3828790	3246155_6_32668032	ENSG00000237541	19.8675	1.22337e-59	3.65525e-55	1.00465
rs3828791	3246156_6_32668036	ENSG00000237541	19.8675	1.22337e-59	3.65525e-55	1.00465
rs9275112	3246606_6_32681996	ENSG00000232629	19.8675	1.22355e-59	3.65525e-55	0.953542
rs28383179	3243034_6_32603339	ENSG00000237541	19.8653	1.24905e-59	3.72894e-55	1.03959
rs28383180	3243036_6_32603341	ENSG00000237541	19.8653	1.24905e-59	3.72894e-55	1.03959
rs9273013	3245279_6_32643872	ENSG00000237541	19.8598	1.31654e-59	3.92912e-55	0.985465
rs9273445	3245683_6_32659869	ENSG00000237541	19.8565	1.35767e-59	4.05052e-55	0.993947
rs6935189	3221564_6_29966374	ENSG00000230795	19.8561	1.36259e-59	4.06112e-55	1.09206
rs6935198	3221566_6_29966377	ENSG00000230795	19.8561	1.36259e-59	4.06112e-55	1.09206
rs6914900	3221569_6_29966393	ENSG00000230795	19.8561	1.36259e-59	4.06112e-55	1.09206
rs78159520	1515795_3_48307533	ENSG00000172113	-19.8532	1.40083e-59	4.17372e-55	-1.12956
rs3888610	1228241_2_200867394	ENSG00000240344	-19.8521	1.41499e-59	4.2145e-55	-1.18123
rs9260321	3220886_6_29949251	ENSG00000204632	19.8479	1.47227e-59	4.38364e-55	1.02454
rs9260063	3220512_6_29940767	ENSG00000204632	19.8337	1.68423e-59	5.01308e-55	1.02832
rs6674538	133634_1_46358245	ENSG00000117481	-19.8328	1.69911e-59	5.054e-55	-1.11022
rs6685767	133635_1_46358257	ENSG00000117481	-19.8328	1.69911e-59	5.054e-55	-1.11022
rs72634820	3256_1_1665581	ENSG00000189339	-19.8313	1.72313e-59	5.12374e-55	-1.21725
rs1574842	208622_1_74059143	ENSG00000162620	-19.8255	1.81929e-59	5.40788e-55	-1.02274
rs62445058	3827341_7_38372517	ENSG00000281103	-19.8228	1.86732e-59	5.54695e-55	-1.18012
rs55682581	3827360_7_38376615	ENSG00000281103	-19.8228	1.86732e-59	5.54695e-55	-1.18012
rs142115265	1499820_3_41824112	ENSG00000168038	19.8214	1.89169e-59	5.61749e-55	1.37958
rs10922533	254071_1_88990976	ENSG00000117226	-19.8213	1.89375e-59	5.618e-55	-1.067
rs12127787	254078_1_88993078	ENSG00000117226	-19.8213	1.89375e-59	5.618e-55	-1.067
rs12144445	254091_1_88999555	ENSG00000117226	-19.8213	1.89375e-59	5.618e-55	-1.067
rs6435066	1228292_2_200901300	ENSG00000240344	-19.8197	1.92195e-59	5.6979e-55	-1.17132
rs7917	1228294_2_200903515	ENSG00000240344	-19.8197	1.92195e-59	5.6979e-55	-1.17132
rs9638310	3932253_7_72822008	ENSG00000277149	-19.8176	1.96003e-59	5.80886e-55	-1.26862
rs9260067	3220514_6_29940872	ENSG00000204632	19.8149	2.01112e-59	5.95829e-55	1.02373
rs9271554	3244224_6_32622540	ENSG00000237541	19.8147	2.0151e-59	5.96812e-55	1.06291
rs61776723	208631_1_74063148	ENSG00000162620	-19.8106	2.09498e-59	6.20102e-55	-1.02582
rs11894842	1228301_2_200908822	ENSG00000240344	-19.8099	2.10761e-59	6.20102e-55	-1.17961
rs13412214	1228302_2_200909459	ENSG00000240344	-19.8099	2.10761e-59	6.20102e-55	-1.17961
rs13412430	1228303_2_200909632	ENSG00000240344	-19.8099	2.10761e-59	6.20102e-55	-1.17961
rs10172647	1228308_2_200914227	ENSG00000240344	-19.8099	2.10761e-59	6.20102e-55	-1.17961
rs10167387	1228358_2_200943895	ENSG00000240344	-19.8099	2.10761e-59	6.20102e-55	-1.17961
rs68133847	1228364_2_200947528	ENSG00000240344	-19.8099	2.10761e-59	6.20102e-55	-1.17961
rs11892372	1228375_2_200954760	ENSG00000240344	-19.8099	2.10761e-59	6.20102e-55	-1.17961
rs6723527	1228413_2_200990831	ENSG00000240344	-19.8099	2.10761e-59	6.20102e-55	-1.17961
rs3901120	1228421_2_200998807	ENSG00000240344	-19.8099	2.10761e-59	6.20102e-55	-1.17961
rs4377317	1228458_2_201016770	ENSG00000240344	-19.8099	2.10761e-59	6.20102e-55	-1.17961
rs7597409	1228478_2_201028465	ENSG00000240344	-19.8099	2.10761e-59	6.20102e-55	-1.17961
rs16836591	1228482_2_201030220	ENSG00000240344	-19.8099	2.10761e-59	6.20102e-55	-1.17961
rs28405687	1228503_2_201041938	ENSG00000240344	-19.8099	2.10761e-59	6.20102e-55	-1.17961
rs67295711	1228510_2_201043814	ENSG00000240344	-19.8099	2.10761e-59	6.20102e-55	-1.17961
rs61436149	1228566_2_201066207	ENSG00000240344	-19.8099	2.10761e-59	6.20102e-55	-1.17961
rs16842071	1228570_2_201067007	ENSG00000240344	-19.8099	2.10761e-59	6.20102e-55	-1.17961
rs67917463	1228605_2_201081592	ENSG00000240344	-19.8099	2.10761e-59	6.20102e-55	-1.17961
rs57631609	1228641_2_201099049	ENSG00000240344	-19.8099	2.10761e-59	6.20102e-55	-1.17961
rs13410282	1228651_2_201106301	ENSG00000240344	-19.8099	2.10761e-59	6.20102e-55	-1.17961
rs9272346	3245059_6_32636595	ENSG00000237541	19.8097	2.11297e-59	6.21474e-55	0.987606
rs9272245	3244916_6_32635095	ENSG00000198502	-19.8065	2.17764e-59	6.40283e-55	-1.01204
rs7798575	3709766_7_6845540	ENSG00000146574	-19.8026	2.25993e-59	6.63389e-55	-1.00094
rs4724878	3709773_7_6846492	ENSG00000146574	-19.8026	2.25993e-59	6.63389e-55	-1.00094
rs11533958	3709776_7_6847022	ENSG00000146574	-19.8026	2.25993e-59	6.63389e-55	-1.00094
rs9690556	3709777_7_6847070	ENSG00000146574	-19.8026	2.25993e-59	6.63389e-55	-1.00094
rs9691310	3709778_7_6847084	ENSG00000146574	-19.8026	2.25993e-59	6.63389e-55	-1.00094
rs2732292	4328804_8_33504546	ENSG00000172728	-19.8002	2.31088e-59	6.78122e-55	-1.09711
rs72677602	133692_1_46371815	ENSG00000117481	-19.8002	2.31194e-59	6.7821e-55	-1.12468
rs9275085	3246555_6_32680958	ENSG00000237541	19.7983	2.35306e-59	6.90048e-55	0.938072
rs9273013	3245279_6_32643872	ENSG00000179344	-19.7966	2.39068e-59	7.00849e-55	-0.983974
rs3740488	5342692_10_100994276	ENSG00000095539	19.7954	2.41742e-59	7.08224e-55	1.30845
rs3740489	5342694_10_100994481	ENSG00000095539	19.7954	2.41742e-59	7.08224e-55	1.30845
rs9273424	3245664_6_32659617	ENSG00000179344	-19.7924	2.4887e-59	7.28628e-55	-0.949274
rs9273425	3245665_6_32659619	ENSG00000179344	-19.7924	2.4887e-59	7.28628e-55	-0.949274
rs6862954	2576697_5_1591669	ENSG00000188002	-19.791	2.52013e-59	7.37589e-55	-1.22859
rs2647000	3246967_6_32689113	ENSG00000232629	19.79	2.54416e-59	7.44378e-55	0.937836
rs9260309	3220867_6_29949017	ENSG00000204632	19.7897	2.55079e-59	7.46075e-55	1.02311
rs9889162	7245102_16_56521876	ENSG00000125124	-19.7868	2.62304e-59	7.66957e-55	-1.239
rs3823355	3221745_6_29974306	ENSG00000230795	19.7853	2.65895e-59	7.76694e-55	1.09252
rs3823358	3221748_6_29974428	ENSG00000230795	19.7853	2.65895e-59	7.76694e-55	1.09252
rs35066870	3221765_6_29974862	ENSG00000230795	19.7853	2.65895e-59	7.76694e-55	1.09252
rs111946117	3241_1_1658830	ENSG00000189339	-19.785	2.66649e-59	7.78642e-55	-1.21675
rs9273053	3245323_6_32644273	ENSG00000179344	-19.7849	2.66986e-59	7.79373e-55	-0.963554
rs6794074	1499467_3_41709655	ENSG00000168038	19.783	2.71878e-59	7.93394e-55	1.33345
rs6661806	31739_1_9977410	ENSG00000162441	-19.7827	2.72638e-59	7.9509e-55	-1.29997
rs11121510	31750_1_9983084	ENSG00000162441	-19.7827	2.72638e-59	7.9509e-55	-1.29997
rs2856690	3246897_6_32686759	ENSG00000232629	19.7822	2.73831e-59	7.9831e-55	0.93766
rs9450284	3416857_6_85489611	ENSG00000203875	19.7817	2.75224e-59	8.01823e-55	1.05573
rs7761762	3416865_6_85496250	ENSG00000203875	19.7817	2.75224e-59	8.01823e-55	1.05573
rs111981433	5342655_10_100974019	ENSG00000095539	19.7816	2.75395e-59	8.01823e-55	1.30802
rs12253241	5342656_10_100974022	ENSG00000095539	19.7816	2.75395e-59	8.01823e-55	1.30802
rs35159526	3221766_6_29974896	ENSG00000230795	19.7762	2.89963e-59	8.42593e-55	1.09111
rs6942179	3221769_6_29975065	ENSG00000230795	19.7762	2.89963e-59	8.42593e-55	1.09111
rs2232237	3221770_6_29975066	ENSG00000230795	19.7762	2.89963e-59	8.42593e-55	1.09111
rs6904029	3221780_6_29975290	ENSG00000230795	19.7762	2.89963e-59	8.42593e-55	1.09111
rs6903753	3221781_6_29975401	ENSG00000230795	19.7762	2.89963e-59	8.42593e-55	1.09111
rs2071568	3221783_6_29975504	ENSG00000230795	19.7762	2.89963e-59	8.42593e-55	1.09111
rs11978221	3808195_7_32599958	ENSG00000229358	19.7759	2.90785e-59	8.44707e-55	1.40686
rs1783166	4534265_8_109513655	ENSG00000205038	19.7731	2.98468e-59	8.66743e-55	1.0493
rs9295825	3221723_6_29973654	ENSG00000230795	19.7702	3.06854e-59	8.90518e-55	1.10255
rs9366750	3221737_6_29974052	ENSG00000230795	19.7702	3.06854e-59	8.90518e-55	1.10255
rs4713279	3221869_6_29977119	ENSG00000230795	19.7681	3.12948e-59	9.0732e-55	1.1015
rs4947244	3222014_6_29986587	ENSG00000230795	19.7681	3.12948e-59	9.0732e-55	1.1015
rs4959039	3222059_6_29989292	ENSG00000230795	19.7681	3.12948e-59	9.0732e-55	1.1015
rs12669391	3808294_7_32625936	ENSG00000229358	19.7673	3.15354e-59	9.13999e-55	1.40933
rs9273339	3245530_6_32655653	ENSG00000179344	-19.7662	3.1868e-59	9.23339e-55	-0.942326
rs4959010	3221713_6_29973166	ENSG00000230795	19.7656	3.20454e-59	9.28181e-55	1.09319
rs9260483	3221089_6_29952461	ENSG00000204632	19.762	3.31413e-59	9.591e-55	1.02243
rs10185136	1228500_2_201039578	ENSG00000240344	-19.762	3.31451e-59	9.591e-55	-1.17828
rs10197833	1228501_2_201039743	ENSG00000240344	-19.762	3.31451e-59	9.591e-55	-1.17828
rs9273049	3245320_6_32644257	ENSG00000179344	-19.7597	3.38708e-59	9.79783e-55	-0.952378
rs41293285	133501_1_46342754	ENSG00000117481	-19.7593	3.40167e-59	9.82731e-55	-1.11635
rs17357628	133502_1_46342790	ENSG00000117481	-19.7593	3.40167e-59	9.82731e-55	-1.11635
rs41293287	133505_1_46343180	ENSG00000117481	-19.7593	3.40167e-59	9.82731e-55	-1.11635
rs56126529	133506_1_46343188	ENSG00000117481	-19.7593	3.40167e-59	9.82731e-55	-1.11635
rs10779734	31748_1_9981919	ENSG00000162441	-19.756	3.5078e-59	1.01274e-54	-1.28019
rs12140058	31765_1_9989119	ENSG00000162441	-19.756	3.5078e-59	1.01274e-54	-1.28019
rs9274669	3246222_6_32668814	ENSG00000232629	19.7529	3.61228e-59	1.04257e-54	0.930978
rs9273143	3245365_6_32645122	ENSG00000179344	-19.7498	3.72187e-59	1.07385e-54	-0.919115
rs9260077	3220533_6_29941177	ENSG00000204632	19.7449	3.89536e-59	1.12354e-54	1.03032
rs11974895	3808493_7_32687986	ENSG00000229358	19.7423	3.99164e-59	1.15094e-54	1.41709
rs9272962	3245244_6_32643452	ENSG00000179344	-19.7421	4.00049e-59	1.15312e-54	-0.959593
rs7109716	5678567_11_75065166	ENSG00000166435	19.7399	4.08476e-59	1.17703e-54	1.15279
rs2290214	3808042_7_32559044	ENSG00000229358	19.736	4.23744e-59	1.21398e-54	1.40551
rs17161428	3808097_7_32570575	ENSG00000229358	19.736	4.23744e-59	1.21398e-54	1.40551
rs12672432	3808117_7_32578786	ENSG00000229358	19.736	4.23744e-59	1.21398e-54	1.40551
rs13311783	3808152_7_32589967	ENSG00000229358	19.736	4.23744e-59	1.21398e-54	1.40551
rs12701230	3808157_7_32590316	ENSG00000229358	19.736	4.23744e-59	1.21398e-54	1.40551
rs11971787	3808166_7_32595149	ENSG00000229358	19.736	4.23744e-59	1.21398e-54	1.40551
rs36029636	3808176_7_32596229	ENSG00000229358	19.736	4.23744e-59	1.21398e-54	1.40551
rs13245904	3808200_7_32602463	ENSG00000229358	19.736	4.23744e-59	1.21398e-54	1.40551
rs17161469	3808214_7_32605900	ENSG00000229358	19.736	4.23744e-59	1.21398e-54	1.40551
rs7809181	3808219_7_32606962	ENSG00000229358	19.736	4.23744e-59	1.21398e-54	1.40551
rs6950856	3808227_7_32609577	ENSG00000229358	19.736	4.23744e-59	1.21398e-54	1.40551
rs12669940	3808238_7_32611340	ENSG00000229358	19.736	4.23744e-59	1.21398e-54	1.40551
rs12113533	3808241_7_32611941	ENSG00000229358	19.736	4.23744e-59	1.21398e-54	1.40551
rs12673953	3808249_7_32614671	ENSG00000229358	19.736	4.23744e-59	1.21398e-54	1.40551
rs13227185	3808273_7_32621962	ENSG00000229358	19.736	4.23744e-59	1.21398e-54	1.40551
rs12112539	3808277_7_32622797	ENSG00000229358	19.736	4.23744e-59	1.21398e-54	1.40551
rs2893429	3808278_7_32623861	ENSG00000229358	19.736	4.23744e-59	1.21398e-54	1.40551
rs6951824	3808323_7_32634209	ENSG00000229358	19.736	4.23744e-59	1.21398e-54	1.40551
rs9260104	3220563_6_29941839	ENSG00000204632	19.7356	4.25335e-59	1.21815e-54	1.03867
rs190445814	2576782_5_1606935	ENSG00000188002	-19.7349	4.28061e-59	1.22556e-54	-1.1977
rs1113663	4328692_8_33465609	ENSG00000172728	-19.7343	4.30871e-59	1.23085e-54	-1.06942
rs7018447	4328701_8_33467537	ENSG00000172728	-19.7343	4.30871e-59	1.23085e-54	-1.06942
rs6993806	4328702_8_33467653	ENSG00000172728	-19.7343	4.30871e-59	1.23085e-54	-1.06942
rs62510528	4328707_8_33470044	ENSG00000172728	-19.7343	4.30871e-59	1.23085e-54	-1.06942
rs10097936	4328712_8_33473052	ENSG00000172728	-19.7343	4.30871e-59	1.23085e-54	-1.06942
rs3931368	4328727_8_33478979	ENSG00000172728	-19.7343	4.30871e-59	1.23085e-54	-1.06942
rs10102068	4328730_8_33480720	ENSG00000172728	-19.7343	4.30871e-59	1.23085e-54	-1.06942
rs9274713	3246293_6_32669564	ENSG00000237541	19.7307	4.45579e-59	1.27246e-54	0.932087
rs535852	3243395_6_32609827	ENSG00000237541	19.7229	4.7953e-59	1.36898e-54	0.995669
rs4714634	3284166_6_42933382	ENSG00000124587	19.7164	5.09894e-59	1.4552e-54	1.02585
rs9272226	3244879_6_32634619	ENSG00000198502	-19.7041	5.72652e-59	1.63378e-54	-1.00955
rs2865198	71589_1_22021611	ENSG00000285752	19.7014	5.87931e-59	1.67684e-54	1.11832
rs6666448	133652_1_46360004	ENSG00000117481	-19.6978	6.08257e-59	1.73371e-54	-1.11401
rs6678997	133653_1_46360005	ENSG00000117481	-19.6978	6.08257e-59	1.73371e-54	-1.11401
rs2571390	3221298_6_29955777	ENSG00000204622	19.6976	6.09284e-59	1.73608e-54	1.03999
rs9273065	3245336_6_32644428	ENSG00000179344	-19.6965	6.15539e-59	1.75279e-54	-0.930248
rs9273066	3245337_6_32644431	ENSG00000179344	-19.6965	6.15539e-59	1.75279e-54	-0.930248
rs9273427	3245668_6_32659664	ENSG00000179344	-19.6961	6.17685e-59	1.75834e-54	-0.939774
rs9274575	3246135_6_32667449	ENSG00000179344	-19.6935	6.3341e-59	1.80253e-54	-0.934364
rs1886506	6734678_14_64948648	ENSG00000258289	19.6919	6.42644e-59	1.82822e-54	1.38665
rs5013329	133562_1_46349419	ENSG00000117481	-19.6857	6.81921e-59	1.93934e-54	-1.09491
rs9274564	3246122_6_32667271	ENSG00000179344	-19.6842	6.91368e-59	1.96558e-54	-0.947797
rs2037213	4328742_8_33484500	ENSG00000172728	-19.6819	7.06432e-59	1.99698e-54	-1.06599
rs10097189	4328744_8_33484926	ENSG00000172728	-19.6819	7.06432e-59	1.99698e-54	-1.06599
rs6995455	4328748_8_33485541	ENSG00000172728	-19.6819	7.06432e-59	1.99698e-54	-1.06599
rs34585419	4328753_8_33486501	ENSG00000172728	-19.6819	7.06432e-59	1.99698e-54	-1.06599
rs7832944	4328774_8_33495323	ENSG00000172728	-19.6819	7.06432e-59	1.99698e-54	-1.06599
rs8685	4328794_8_33500752	ENSG00000172728	-19.6819	7.06432e-59	1.99698e-54	-1.06599
rs10094645	4328798_8_33502689	ENSG00000172728	-19.6819	7.06432e-59	1.99698e-54	-1.06599
rs13263695	4328800_8_33504219	ENSG00000172728	-19.6819	7.06432e-59	1.99698e-54	-1.06599
rs10447950	4328807_8_33505974	ENSG00000172728	-19.6819	7.06432e-59	1.99698e-54	-1.06599
rs10954914	4328813_8_33506550	ENSG00000172728	-19.6819	7.06432e-59	1.99698e-54	-1.06599
rs7835866	4328818_8_33508161	ENSG00000172728	-19.6819	7.06432e-59	1.99698e-54	-1.06599
rs7818604	4328820_8_33508514	ENSG00000172728	-19.6819	7.06432e-59	1.99698e-54	-1.06599
rs7817521	4328821_8_33508526	ENSG00000172728	-19.6819	7.06432e-59	1.99698e-54	-1.06599
rs10094805	4328825_8_33509331	ENSG00000172728	-19.6819	7.06432e-59	1.99698e-54	-1.06599
rs12156074	4328871_8_33521156	ENSG00000172728	-19.6819	7.06432e-59	1.99698e-54	-1.06599
rs12155643	4328872_8_33521373	ENSG00000172728	-19.6819	7.06432e-59	1.99698e-54	-1.06599
rs7836942	4328879_8_33523167	ENSG00000172728	-19.6819	7.06432e-59	1.99698e-54	-1.06599
rs34826952	4328881_8_33524408	ENSG00000172728	-19.6819	7.06432e-59	1.99698e-54	-1.06599
rs12754736	533909_1_212894375	ENSG00000198468	19.6809	7.13041e-59	2.01503e-54	1.02287
rs9273418	3245659_6_32659585	ENSG00000179344	-19.6789	7.26803e-59	2.05327e-54	-0.946672
rs12211942	3243070_6_32604120	ENSG00000237541	19.6788	7.27859e-59	2.0556e-54	1.04365
rs4999286	3685334_7_1159870	ENSG00000229043	-19.6728	7.70159e-59	2.17438e-54	-1.0488
rs56243640	1228519_2_201048522	ENSG00000240344	-19.6701	7.90128e-59	2.23005e-54	-1.18452
rs4919510	5342658_10_100975021	ENSG00000095539	19.6678	8.07636e-59	2.27875e-54	1.30442
rs17612633	3245437_6_32647933	ENSG00000237541	19.6665	8.17313e-59	2.30533e-54	0.990958
rs6786283	1937126_3_192899490	ENSG00000180611	-19.6606	8.64538e-59	2.43776e-54	-1.04564
rs1048186	2576789_5_1608388	ENSG00000188002	-19.6587	8.79836e-59	2.47933e-54	-1.186
rs6884674	2576902_5_1623464	ENSG00000188002	-19.6587	8.79836e-59	2.47933e-54	-1.186
rs9275069	3246536_6_32680660	ENSG00000232629	19.6548	9.12595e-59	2.57083e-54	0.93037
rs71532524	3808604_7_32735410	ENSG00000229358	19.6546	9.14631e-59	2.57576e-54	1.23138
rs6574128	6761017_14_73585185	ENSG00000184227	19.6488	9.65901e-59	2.71758e-54	1.19306
rs2079536	6761022_14_73586226	ENSG00000184227	19.6488	9.65901e-59	2.71758e-54	1.19306
rs8015976	6761031_14_73588411	ENSG00000184227	19.6488	9.65901e-59	2.71758e-54	1.19306
rs4919509	5342628_10_100955130	ENSG00000095539	19.6483	9.70847e-59	2.72806e-54	1.29824
rs1056295	5342629_10_100955426	ENSG00000095539	19.6483	9.70847e-59	2.72806e-54	1.29824
rs11190773	5342641_10_100962671	ENSG00000095539	19.6483	9.70847e-59	2.72806e-54	1.29824
rs927302	5342645_10_100963159	ENSG00000095539	19.6483	9.70847e-59	2.72806e-54	1.29824
rs10265409	3709658_7_6829673	ENSG00000146574	-19.6464	9.88413e-59	2.7748e-54	-1.00885
rs11971998	3709660_7_6830507	ENSG00000146574	-19.6464	9.88413e-59	2.7748e-54	-1.00885
rs10242703	3709664_7_6831004	ENSG00000146574	-19.6464	9.88413e-59	2.7748e-54	-1.00885
rs2856713	3245468_6_32652645	ENSG00000237541	19.6431	1.01983e-58	2.8621e-54	0.912013
rs2394704	3220188_6_29931370	ENSG00000230795	19.6389	1.06052e-58	2.97536e-54	0.915175
rs9275081	3246549_6_32680892	ENSG00000232629	19.6259	1.19904e-58	3.36293e-54	0.936325
rs7651190	1499507_3_41724463	ENSG00000168038	19.6257	1.2017e-58	3.36617e-54	1.32992
rs9882329	1499508_3_41725662	ENSG00000168038	19.6257	1.2017e-58	3.36617e-54	1.32992
rs6801343	1499509_3_41725742	ENSG00000168038	19.6257	1.2017e-58	3.36617e-54	1.32992
rs6599170	1499517_3_41731226	ENSG00000168038	19.6257	1.2017e-58	3.36617e-54	1.32992
rs9273056	3245329_6_32644320	ENSG00000237541	19.6216	1.24899e-58	3.49755e-54	0.995184
rs13082158	1515844_3_48330980	ENSG00000172113	-19.6071	1.4328e-58	4.01101e-54	-1.12234
rs17612555	3245413_6_32647589	ENSG00000237541	19.6068	1.43649e-58	4.02007e-54	0.989514
rs12140979	254097_1_89001559	ENSG00000117226	-19.606	1.44804e-58	4.05113e-54	-1.06074
rs9260489	3221100_6_29952555	ENSG00000204632	19.6059	1.44911e-58	4.05287e-54	1.02853
rs9274691	3246250_6_32669180	ENSG00000237541	19.5985	1.55368e-58	4.34262e-54	0.92237
rs9274692	3246251_6_32669181	ENSG00000237541	19.5985	1.55368e-58	4.34262e-54	0.92237
rs9260316	3220875_6_29949137	ENSG00000204632	19.5908	1.67103e-58	4.66915e-54	1.01015
rs113118142	856927_2_61153900	ENSG00000237651	19.5869	1.73485e-58	4.84596e-54	1.01241
rs55646950	5342709_10_101001239	ENSG00000095539	19.5859	1.75111e-58	4.88984e-54	1.27318
rs6971793	3807886_7_32518109	ENSG00000229358	19.5858	1.75274e-58	4.89286e-54	1.41556
rs2856676	3246962_6_32689056	ENSG00000232629	19.5847	1.77135e-58	4.94326e-54	0.930955
rs9260040	3220452_6_29939821	ENSG00000204632	19.582	1.81724e-58	5.06975e-54	1.01391
rs3823369	3221802_6_29976139	ENSG00000230795	19.5819	1.81846e-58	5.07159e-54	1.1063
rs9274561	3246110_6_32667176	ENSG00000179344	-19.5797	1.85712e-58	5.1778e-54	-0.943602
rs9274510	3246056_6_32666407	ENSG00000237541	19.5773	1.89836e-58	5.29111e-54	0.97047
rs10061756	2576925_5_1630027	ENSG00000188002	-19.5732	1.97375e-58	5.49954e-54	-1.20269
rs9273380	3245617_6_32659118	ENSG00000179344	-19.5711	2.01409e-58	5.61019e-54	-0.931571
rs36206058	3245619_6_32659143	ENSG00000179344	-19.5698	2.03805e-58	5.67338e-54	-0.956711
rs9273382	3245620_6_32659148	ENSG00000179344	-19.5698	2.03805e-58	5.67338e-54	-0.956711
rs17612781	3245460_6_32652534	ENSG00000237541	19.5693	2.04744e-58	5.69776e-54	0.985202
rs6458314	3284227_6_42954477	ENSG00000124587	19.5686	2.06207e-58	5.73311e-54	1.05066
rs2296805	3284258_6_42961020	ENSG00000124587	19.5686	2.06207e-58	5.73311e-54	1.05066
rs2395943	3284293_6_42972935	ENSG00000124587	19.5686	2.06207e-58	5.73311e-54	1.05066
rs12194348	3546727_6_130231599	ENSG00000164484	-19.5539	2.36917e-58	6.58488e-54	-1.09109
rs200308031	1499842_3_41826107	ENSG00000168038	19.5526	2.39732e-58	6.65898e-54	1.33075
rs201704865	1499843_3_41826108	ENSG00000168038	19.5526	2.39732e-58	6.65898e-54	1.33075
rs12215220	3547091_6_130289975	ENSG00000164484	-19.5479	2.50771e-58	6.96128e-54	-1.05207
rs12194580	3547092_6_130289980	ENSG00000164484	-19.5479	2.50771e-58	6.96128e-54	-1.05207
rs2475792	3417156_6_85682384	ENSG00000203875	19.5436	2.61189e-58	7.24599e-54	1.06436
rs9344542	3417160_6_85684187	ENSG00000203875	19.5436	2.61189e-58	7.24599e-54	1.06436
rs3213944	856881_2_61145163	ENSG00000237651	19.5427	2.63286e-58	7.2636e-54	1.01509
rs34279970	856883_2_61145372	ENSG00000237651	19.5427	2.63286e-58	7.2636e-54	1.01509
rs720201	856898_2_61149328	ENSG00000237651	19.5427	2.63286e-58	7.2636e-54	1.01509
rs1729654	856902_2_61149774	ENSG00000237651	19.5427	2.63286e-58	7.2636e-54	1.01509
rs1729653	856903_2_61149873	ENSG00000237651	19.5427	2.63286e-58	7.2636e-54	1.01509
rs1665270	856905_2_61150531	ENSG00000237651	19.5427	2.63286e-58	7.2636e-54	1.01509
rs1729652	856907_2_61150884	ENSG00000237651	19.5427	2.63286e-58	7.2636e-54	1.01509
rs1617806	856908_2_61151051	ENSG00000237651	19.5427	2.63286e-58	7.2636e-54	1.01509
rs1665271	856912_2_61151681	ENSG00000237651	19.5427	2.63286e-58	7.2636e-54	1.01509
rs11125869	856914_2_61152398	ENSG00000237651	19.5427	2.63286e-58	7.2636e-54	1.01509
rs11125870	856915_2_61152490	ENSG00000237651	19.5427	2.63286e-58	7.2636e-54	1.01509
rs12616041	856917_2_61152709	ENSG00000237651	19.5427	2.63286e-58	7.2636e-54	1.01509
rs33998984	856921_2_61153373	ENSG00000237651	19.5427	2.63286e-58	7.2636e-54	1.01509
rs2592494	856928_2_61154393	ENSG00000237651	19.5427	2.63286e-58	7.2636e-54	1.01509
rs1665263	856933_2_61155624	ENSG00000237651	19.5427	2.63286e-58	7.2636e-54	1.01509
rs1665262	856934_2_61156027	ENSG00000237651	19.5427	2.63286e-58	7.2636e-54	1.01509
rs1665258	856940_2_61157965	ENSG00000237651	19.5427	2.63286e-58	7.2636e-54	1.01509
rs1729671	856941_2_61157970	ENSG00000237651	19.5427	2.63286e-58	7.2636e-54	1.01509
rs9273027	3245298_6_32644006	ENSG00000179344	-19.5379	2.7558e-58	7.60042e-54	-0.906142
rs28556838	2576895_5_1622637	ENSG00000188002	-19.5378	2.75872e-58	7.60614e-54	-1.20095
rs522308	3243636_6_32614145	ENSG00000237541	19.5338	2.86595e-58	7.89933e-54	1.04496
rs6716122	1228319_2_200921751	ENSG00000240344	-19.5317	2.92153e-58	8.04758e-54	-1.17163
rs10207973	1228356_2_200941874	ENSG00000240344	-19.5317	2.92153e-58	8.04758e-54	-1.17163
rs750866	5342710_10_101001701	ENSG00000095539	19.5294	2.98551e-58	8.21623e-54	1.25871
rs701834	5342711_10_101002044	ENSG00000095539	19.5294	2.98551e-58	8.21623e-54	1.25871
rs701835	5342712_10_101002370	ENSG00000095539	19.5294	2.98551e-58	8.21623e-54	1.25871
rs2736947	3827212_7_38347190	ENSG00000281103	-19.5288	3.00313e-58	8.26217e-54	-1.14625
rs9260217	3220693_6_29945977	ENSG00000204632	19.52	3.26385e-58	8.97116e-54	0.993594
rs9260218	3220694_6_29945981	ENSG00000204632	19.52	3.26385e-58	8.97116e-54	0.993594
rs9260220	3220696_6_29945983	ENSG00000204632	19.52	3.26385e-58	8.97116e-54	0.993594
rs7588993	1228288_2_200899143	ENSG00000240344	-19.5169	3.3605e-58	9.23398e-54	-1.17131
rs9274189	3245839_6_32662842	ENSG00000179344	-19.5107	3.56398e-58	9.79012e-54	-0.917462
rs62510527	4328706_8_33469884	ENSG00000172728	-19.51	3.58699e-58	9.85029e-54	-1.06151
rs3742599	6734666_14_64945190	ENSG00000258289	19.5071	3.68812e-58	1.01249e-53	1.38297
rs2992846	4645269_9_174812	ENSG00000172785	-19.5042	3.7894e-58	1.03997e-53	-0.993857
rs9274565	3246123_6_32667290	ENSG00000179344	-19.4965	4.07639e-58	1.11839e-53	-0.931634
rs3021057	3246767_6_32684586	ENSG00000232629	19.4955	4.115e-58	1.12864e-53	0.931112
rs9273352	3245558_6_32658151	ENSG00000237541	19.4941	4.16778e-58	1.14276e-53	0.976732
rs6678023	31787_1_9999317	ENSG00000162441	-19.4921	4.25033e-58	1.16469e-53	-1.29077
rs3003377	31794_1_10000458	ENSG00000162441	-19.4921	4.25033e-58	1.16469e-53	-1.29077
rs28383182	3243061_6_32604034	ENSG00000237541	19.4918	4.26037e-58	1.16708e-53	1.0409
rs9273328	3245512_6_32655456	ENSG00000237541	19.4879	4.42275e-58	1.21082e-53	0.981403
rs9273329	3245514_6_32655465	ENSG00000237541	19.4879	4.42275e-58	1.21082e-53	0.981403
rs2517709	3221038_6_29951644	ENSG00000204632	19.4824	4.65646e-58	1.27441e-53	1.00136
rs56051642	3807832_7_32504896	ENSG00000229358	19.4802	4.75604e-58	1.29849e-53	1.41469
rs55764672	3807834_7_32504997	ENSG00000229358	19.4802	4.75604e-58	1.29849e-53	1.41469
rs12670233	3807839_7_32505978	ENSG00000229358	19.4802	4.75604e-58	1.29849e-53	1.41469
rs13235787	3807844_7_32506742	ENSG00000229358	19.4802	4.75604e-58	1.29849e-53	1.41469
rs12673952	3807892_7_32519584	ENSG00000229358	19.4802	4.75604e-58	1.29849e-53	1.41469
rs35565866	3807896_7_32520390	ENSG00000229358	19.4802	4.75604e-58	1.29849e-53	1.41469
rs6949978	3807900_7_32520942	ENSG00000229358	19.4802	4.75604e-58	1.29849e-53	1.41469
rs35472409	3807906_7_32522681	ENSG00000229358	19.4802	4.75604e-58	1.29849e-53	1.41469
rs9273338	3245529_6_32655616	ENSG00000179344	-19.4772	4.89199e-58	1.3352e-53	-0.932053
rs9357092	3222397_6_30016475	ENSG00000230795	19.4645	5.51493e-58	1.50476e-53	1.09861
rs3823352	3221742_6_29974256	ENSG00000230795	19.4589	5.81507e-58	1.5852e-53	1.08153
rs3823353	3221743_6_29974268	ENSG00000230795	19.4589	5.81507e-58	1.5852e-53	1.08153
rs3823354	3221744_6_29974274	ENSG00000230795	19.4589	5.81507e-58	1.5852e-53	1.08153
rs1665273	856918_2_61152809	ENSG00000237651	19.4571	5.91544e-58	1.61207e-53	1.01677
rs36146527	3226_1_1652913	ENSG00000272004	-19.4517	6.22786e-58	1.69669e-53	-1.26388
rs62446760	3827365_7_38377310	ENSG00000281103	-19.4512	6.25626e-58	1.70391e-53	-1.17831
rs2844810	3221299_6_29955803	ENSG00000204622	19.4508	6.28036e-58	1.70995e-53	1.01875
rs9275084	3246554_6_32680945	ENSG00000237541	19.4441	6.69021e-58	1.82099e-53	0.927744
rs9273413	3245654_6_32659515	ENSG00000179344	-19.4438	6.70648e-58	1.82486e-53	-0.945025
rs12814413	6043891_12_56522830	ENSG00000076067	-19.4429	6.76695e-58	1.84076e-53	-1.03874
rs9268846	3241793_6_32461468	ENSG00000237541	19.4405	6.92362e-58	1.8828e-53	1.02927
rs2532496	5891572_12_6455282	ENSG00000139192	19.4392	7.00404e-58	1.90178e-53	1.10849
rs2243750	5891579_12_6458621	ENSG00000139192	19.4392	7.00404e-58	1.90178e-53	1.10849
rs2534709	5891581_12_6459406	ENSG00000139192	19.4392	7.00404e-58	1.90178e-53	1.10849
rs2009527	5891584_12_6460379	ENSG00000139192	19.4392	7.00404e-58	1.90178e-53	1.10849
rs2244083	5891587_12_6461373	ENSG00000139192	19.4392	7.00404e-58	1.90178e-53	1.10849
rs12192791	3546722_6_130231121	ENSG00000164484	-19.4372	7.14274e-58	1.93885e-53	-1.08208
rs3782235	6043890_12_56521763	ENSG00000076067	-19.4342	7.34285e-58	1.98822e-53	-1.03516
rs4759247	6043895_12_56525050	ENSG00000076067	-19.4342	7.34285e-58	1.98822e-53	-1.03516
rs4959040	3222140_6_29995112	ENSG00000230795	19.4339	7.36911e-58	1.98822e-53	1.09874
rs9295826	3222276_6_30003150	ENSG00000230795	19.4339	7.36911e-58	1.98822e-53	1.09874
rs9393986	3222307_6_30005749	ENSG00000230795	19.4339	7.36911e-58	1.98822e-53	1.09874
rs2275855	3222340_6_30009012	ENSG00000230795	19.4339	7.36911e-58	1.98822e-53	1.09874
rs4713281	3222354_6_30010575	ENSG00000230795	19.4339	7.36911e-58	1.98822e-53	1.09874
rs9348835	3222407_6_30017853	ENSG00000230795	19.4339	7.36911e-58	1.98822e-53	1.09874
rs4711207	3222547_6_30037977	ENSG00000230795	19.4339	7.36911e-58	1.98822e-53	1.09874
rs9405044	3222553_6_30038988	ENSG00000230795	19.4339	7.36911e-58	1.98822e-53	1.09874
rs3910312	3222567_6_30040969	ENSG00000230795	19.4339	7.36911e-58	1.98822e-53	1.09874
rs9393987	3222570_6_30041392	ENSG00000230795	19.4339	7.36911e-58	1.98822e-53	1.09874
rs9380150	3222576_6_30042715	ENSG00000230795	19.4339	7.36911e-58	1.98822e-53	1.09874
rs7766469	3222606_6_30047817	ENSG00000230795	19.4339	7.36911e-58	1.98822e-53	1.09874
rs9393988	3222616_6_30048899	ENSG00000230795	19.4339	7.36911e-58	1.98822e-53	1.09874
rs9295829	3222697_6_30061023	ENSG00000230795	19.4339	7.36911e-58	1.98822e-53	1.09874
rs9393989	3222771_6_30072307	ENSG00000230795	19.4339	7.36911e-58	1.98822e-53	1.09874
rs10947050	3222773_6_30072514	ENSG00000230795	19.4339	7.36911e-58	1.98822e-53	1.09874
rs12200084	3222776_6_30072826	ENSG00000230795	19.4339	7.36911e-58	1.98822e-53	1.09874
rs4711209	3222839_6_30079626	ENSG00000230795	19.4339	7.36911e-58	1.98822e-53	1.09874
rs2858330	3247023_6_32690938	ENSG00000237541	19.4301	7.63892e-58	2.0604e-53	0.929596
rs4711206	3222417_6_30019407	ENSG00000230795	19.4231	8.16063e-58	2.20045e-53	1.09943
rs1130156	3245233_6_32643191	ENSG00000237541	19.4213	8.30058e-58	2.23752e-53	1.00517
rs72634825	3264_1_1669576	ENSG00000189339	-19.4185	8.52043e-58	2.29609e-53	-1.21559
rs6983751	4328687_8_33465336	ENSG00000172728	-19.4141	8.88312e-58	2.3931e-53	-1.05946
rs9272435	3245108_6_32637559	ENSG00000237541	19.403	9.86576e-58	2.65702e-53	1.01431
rs17375750	4534176_8_109486834	ENSG00000205038	19.3988	1.02666e-57	2.75338e-53	1.29776
rs6995033	4534224_8_109502967	ENSG00000205038	19.3988	1.02666e-57	2.75338e-53	1.29776
rs56109503	4534234_8_109505202	ENSG00000205038	19.3988	1.02666e-57	2.75338e-53	1.29776
rs56379526	4534238_8_109505451	ENSG00000205038	19.3988	1.02666e-57	2.75338e-53	1.29776
rs72669109	4534255_8_109510978	ENSG00000205038	19.3988	1.02666e-57	2.75338e-53	1.29776
rs6469264	4534263_8_109513374	ENSG00000205038	19.3988	1.02666e-57	2.75338e-53	1.29776
rs117465823	4534304_8_109527346	ENSG00000205038	19.3988	1.02666e-57	2.75338e-53	1.29776
rs72669122	4534310_8_109528972	ENSG00000205038	19.3988	1.02666e-57	2.75338e-53	1.29776
rs72669124	4534322_8_109532853	ENSG00000205038	19.3988	1.02666e-57	2.75338e-53	1.29776
rs72669127	4534326_8_109533796	ENSG00000205038	19.3988	1.02666e-57	2.75338e-53	1.29776
rs55959787	4534333_8_109534872	ENSG00000205038	19.3988	1.02666e-57	2.75338e-53	1.29776
rs72669129	4534336_8_109535253	ENSG00000205038	19.3988	1.02666e-57	2.75338e-53	1.29776
rs72669131	4534340_8_109535805	ENSG00000205038	19.3988	1.02666e-57	2.75338e-53	1.29776
rs1892761	4534345_8_109536836	ENSG00000205038	19.3988	1.02666e-57	2.75338e-53	1.29776
rs2517731	3220383_6_29938272	ENSG00000204622	19.3944	1.06968e-57	2.83558e-53	1.02147
rs428081	3220397_6_29938735	ENSG00000204622	19.3944	1.06968e-57	2.83558e-53	1.02147
rs367077	3220400_6_29938787	ENSG00000204622	19.3944	1.06968e-57	2.83558e-53	1.02147
rs414215	3220409_6_29938995	ENSG00000204622	19.3944	1.06968e-57	2.83558e-53	1.02147
rs9260029	3220431_6_29939466	ENSG00000204622	19.3944	1.06968e-57	2.83558e-53	1.02147
rs9260032	3220434_6_29939509	ENSG00000204622	19.3944	1.06968e-57	2.83558e-53	1.02147
rs9260033	3220436_6_29939521	ENSG00000204622	19.3944	1.06968e-57	2.83558e-53	1.02147
rs9260036	3220446_6_29939717	ENSG00000204622	19.3944	1.06968e-57	2.83558e-53	1.02147
rs9260038	3220448_6_29939767	ENSG00000204622	19.3944	1.06968e-57	2.83558e-53	1.02147
rs387850	3220460_6_29939919	ENSG00000204622	19.3944	1.06968e-57	2.83558e-53	1.02147
rs366907	3220462_6_29939978	ENSG00000204622	19.3944	1.06968e-57	2.83558e-53	1.02147
rs9260046	3220475_6_29940267	ENSG00000204622	19.3944	1.06968e-57	2.83558e-53	1.02147
rs9260072	3220525_6_29941061	ENSG00000204622	19.3944	1.06968e-57	2.83558e-53	1.02147
rs9260081	3220542_6_29941376	ENSG00000204622	19.3944	1.06968e-57	2.83558e-53	1.02147
rs9260087	3220552_6_29941599	ENSG00000204622	19.3944	1.06968e-57	2.83558e-53	1.02147
rs9260107	3220566_6_29941968	ENSG00000204622	19.3944	1.06968e-57	2.83558e-53	1.02147
rs2523954	3220712_6_29946257	ENSG00000204622	19.3944	1.06968e-57	2.83558e-53	1.02147
rs2571383	3220721_6_29946538	ENSG00000204622	19.3944	1.06968e-57	2.83558e-53	1.02147
rs376646	3220722_6_29946600	ENSG00000204622	19.3944	1.06968e-57	2.83558e-53	1.02147
rs396379	3220726_6_29946723	ENSG00000204622	19.3944	1.06968e-57	2.83558e-53	1.02147
rs1961135	3220738_6_29946929	ENSG00000204622	19.3944	1.06968e-57	2.83558e-53	1.02147
rs2524037	3220748_6_29947173	ENSG00000204622	19.3944	1.06968e-57	2.83558e-53	1.02147
rs2517723	3220766_6_29947491	ENSG00000204622	19.3944	1.06968e-57	2.83558e-53	1.02147
rs2517722	3220770_6_29947553	ENSG00000204622	19.3944	1.06968e-57	2.83558e-53	1.02147
rs417162	3220851_6_29948728	ENSG00000204622	19.3944	1.06968e-57	2.83558e-53	1.02147
rs2508037	3220979_6_29950659	ENSG00000204622	19.3944	1.06968e-57	2.83558e-53	1.02147
rs2916806	3220990_6_29950907	ENSG00000204622	19.3944	1.06968e-57	2.83558e-53	1.02147
rs2975043	3220992_6_29950957	ENSG00000204622	19.3944	1.06968e-57	2.83558e-53	1.02147
rs2916807	3220994_6_29950993	ENSG00000204622	19.3944	1.06968e-57	2.83558e-53	1.02147
rs9260403	3220999_6_29951084	ENSG00000204622	19.3944	1.06968e-57	2.83558e-53	1.02147
rs9260408	3221003_6_29951140	ENSG00000204622	19.3944	1.06968e-57	2.83558e-53	1.02147
rs2517706	3221054_6_29951882	ENSG00000204622	19.3944	1.06968e-57	2.83558e-53	1.02147
rs7747114	3221060_6_29951997	ENSG00000204622	19.3944	1.06968e-57	2.83558e-53	1.02147
rs9260468	3221077_6_29952223	ENSG00000204622	19.3944	1.06968e-57	2.83558e-53	1.02147
rs2975042	3221110_6_29952759	ENSG00000204622	19.3944	1.06968e-57	2.83558e-53	1.02147
rs2916809	3221111_6_29952772	ENSG00000204622	19.3944	1.06968e-57	2.83558e-53	1.02147
rs9260599	3221231_6_29954876	ENSG00000204622	19.3944	1.06968e-57	2.83558e-53	1.02147
rs7763507	3221246_6_29955110	ENSG00000204622	19.3944	1.06968e-57	2.83558e-53	1.02147
rs9260614	3221252_6_29955218	ENSG00000204622	19.3944	1.06968e-57	2.83558e-53	1.02147
rs198535	7497626_17_50557691	ENSG00000006282	-19.3939	1.07527e-57	2.84954e-53	-1.01517
rs7517360	31769_1_9992156	ENSG00000162441	-19.3908	1.10684e-57	2.93233e-53	-1.29146
rs536810	3243387_6_32609720	ENSG00000237541	19.3903	1.11203e-57	2.94521e-53	0.983601
rs9256979	3220500_6_29940620	ENSG00000204632	19.3853	1.16678e-57	3.08932e-53	1.0443
rs9273414	3245655_6_32659522	ENSG00000179344	-19.3852	1.16775e-57	3.09097e-53	-0.94082
rs9275082	3246551_6_32680907	ENSG00000232629	19.3845	1.17494e-57	3.10907e-53	0.928537
rs1729660	856860_2_61138677	ENSG00000237651	19.3839	1.18159e-57	3.12574e-53	1.01691
rs9273026	3245296_6_32643992	ENSG00000237541	19.382	1.20309e-57	3.18167e-53	1.00418
rs11923562	1499491_3_41718839	ENSG00000168038	19.3771	1.26078e-57	3.33325e-53	1.3414
rs9657360	4641791_8_143594692	ENSG00000147813	19.3744	1.29353e-57	3.41882e-53	1.23892
rs1433391631	3206_1_1650688	ENSG00000272004	-19.3734	1.30489e-57	3.44783e-53	-1.27327
rs9690561	3709779_7_6847120	ENSG00000146574	-19.3727	1.3141e-57	3.47012e-53	-0.992435
rs11533960	3709780_7_6847128	ENSG00000146574	-19.3727	1.3141e-57	3.47012e-53	-0.992435
rs9275081	3246549_6_32680892	ENSG00000237541	19.3724	1.31717e-57	3.47719e-53	0.930457
rs9273407	3245646_6_32659434	ENSG00000179344	-19.3724	1.31763e-57	3.47737e-53	-0.913622
rs6940814	3284242_6_42957194	ENSG00000124587	19.3616	1.45863e-57	3.84837e-53	1.03666
rs7517812	31770_1_9992638	ENSG00000162441	-19.3609	1.4694e-57	3.87565e-53	-1.2713
rs1177306	856948_2_61160701	ENSG00000237651	19.3607	1.47194e-57	3.8812e-53	1.00862
rs9260095	3220558_6_29941722	ENSG00000204622	19.3605	1.47522e-57	3.88755e-53	1.02227
rs9260096	3220559_6_29941733	ENSG00000204622	19.3605	1.47522e-57	3.88755e-53	1.02227
rs8081274	7590359_17_81705325	ENSG00000214087	-19.3592	1.49338e-57	3.93425e-53	-1.4045
rs2517709	3221038_6_29951644	ENSG00000204622	19.3586	1.50056e-57	3.95199e-53	0.998267
rs9274506	3246052_6_32666364	ENSG00000179344	-19.3556	1.54442e-57	4.06631e-53	-0.941908
rs17553284	6362851_13_43023570	ENSG00000120675	-19.3537	1.57221e-57	4.1237e-53	-1.15781
rs12015	6362852_13_43023729	ENSG00000120675	-19.3537	1.57221e-57	4.1237e-53	-1.15781
rs2281777	6362853_13_43023796	ENSG00000120675	-19.3537	1.57221e-57	4.1237e-53	-1.15781
rs9594863	6362857_13_43023989	ENSG00000120675	-19.3537	1.57221e-57	4.1237e-53	-1.15781
rs9594864	6362858_13_43024053	ENSG00000120675	-19.3537	1.57221e-57	4.1237e-53	-1.15781
rs2281782	6362859_13_43024055	ENSG00000120675	-19.3537	1.57221e-57	4.1237e-53	-1.15781
rs9594865	6362862_13_43024276	ENSG00000120675	-19.3537	1.57221e-57	4.1237e-53	-1.15781
rs112258224	6362863_13_43024430	ENSG00000120675	-19.3537	1.57221e-57	4.1237e-53	-1.15781
rs113317084	6362864_13_43024439	ENSG00000120675	-19.3537	1.57221e-57	4.1237e-53	-1.15781
rs111884657	6362865_13_43024571	ENSG00000120675	-19.3537	1.57221e-57	4.1237e-53	-1.15781
rs61074976	6362866_13_43024708	ENSG00000120675	-19.3537	1.57221e-57	4.1237e-53	-1.15781
rs9594866	6362868_13_43024921	ENSG00000120675	-19.3537	1.57221e-57	4.1237e-53	-1.15781
rs57870706	6362872_13_43026092	ENSG00000120675	-19.3537	1.57221e-57	4.1237e-53	-1.15781
rs12999245	856964_2_61166755	ENSG00000237651	19.3532	1.58032e-57	4.14376e-53	1.01413
rs1665260	856937_2_61157352	ENSG00000237651	19.3501	1.62627e-57	4.26173e-53	1.00647
rs1729673	856955_2_61162664	ENSG00000237651	19.3501	1.62627e-57	4.26173e-53	1.00647
rs1064993	3245240_6_32643404	ENSG00000237541	19.3495	1.63572e-57	4.28524e-53	1.00551
rs34839702	3808175_7_32596096	ENSG00000229358	19.3488	1.64713e-57	4.31387e-53	1.38947
rs10112798	4328663_8_33459501	ENSG00000172728	-19.3481	1.65722e-57	4.33904e-53	-1.06494
rs41265824	3221763_6_29974762	ENSG00000230795	19.3451	1.70581e-57	4.46494e-53	1.10264
rs2571390	3221298_6_29955777	ENSG00000204632	19.3436	1.72926e-57	4.525e-53	1.03092
rs2041387	5891564_12_6453657	ENSG00000139192	19.3417	1.76205e-57	4.60809e-53	1.1051
rs2243977	5891585_12_6460817	ENSG00000139192	19.3417	1.76205e-57	4.60809e-53	1.1051
rs1684048	6996253_15_64840785	ENSG00000166839	19.3412	1.77003e-57	4.62626e-53	1.0001
rs1719288	6996255_15_64841169	ENSG00000166839	19.3412	1.77003e-57	4.62626e-53	1.0001
rs10282929	4641806_8_143599607	ENSG00000147813	19.3377	1.82931e-57	4.77981e-53	1.22654
rs17843578	3245424_6_32647743	ENSG00000237541	19.3376	1.83017e-57	4.78066e-53	0.981366
rs3003378	31801_1_10003040	ENSG00000162441	19.3285	1.99527e-57	5.21039e-53	1.26504
rs9260424	3221017_6_29951321	ENSG00000204632	19.3272	2.02072e-57	5.27531e-53	1.0223
rs12904029	6996184_15_64824746	ENSG00000166839	-19.3267	2.03073e-57	5.29835e-53	-0.995686
rs11636149	6996191_15_64825057	ENSG00000166839	-19.3267	2.03073e-57	5.29835e-53	-0.995686
rs1719290	6996250_15_64840037	ENSG00000166839	19.3248	2.06604e-57	5.38892e-53	0.987503
rs9260111	3220572_6_29942139	ENSG00000204632	19.3224	2.11316e-57	5.50859e-53	1.01547
rs9260112	3220573_6_29942141	ENSG00000204632	19.3224	2.11316e-57	5.50859e-53	1.01547
rs148932987	1499857_3_41827408	ENSG00000168038	19.3201	2.15987e-57	5.62707e-53	1.32816
rs144262279	1499858_3_41827409	ENSG00000168038	19.3201	2.15987e-57	5.62707e-53	1.32816
rs9273351	3245557_6_32658129	ENSG00000237541	19.3137	2.29546e-57	5.97859e-53	0.969093
rs4585652	3685051_7_1105760	ENSG00000229043	-19.3132	2.30724e-57	6.00751e-53	-1.10561
rs4777612	6996201_15_64827055	ENSG00000166839	19.3122	2.32915e-57	6.06282e-53	0.984271
rs11763975	3939034_7_76584700	ENSG00000146707	19.309	2.39958e-57	6.2425e-53	1.2716
rs55803891	3939038_7_76585830	ENSG00000146707	19.309	2.39958e-57	6.2425e-53	1.2716
rs12198515	3547107_6_130292390	ENSG00000164484	-19.3088	2.40319e-57	6.25007e-53	-1.06501
rs56952963	7489162_17_47416460	ENSG00000228782	19.3084	2.41442e-57	6.25745e-53	0.992691
rs9915919	7489167_17_47417279	ENSG00000228782	19.3084	2.41442e-57	6.25745e-53	0.992691
rs1912487	7489193_17_47425891	ENSG00000228782	19.3084	2.41442e-57	6.25745e-53	0.992691
rs9900366	7489220_17_47435926	ENSG00000228782	19.3084	2.41442e-57	6.25745e-53	0.992691
rs58512566	7489248_17_47446492	ENSG00000228782	19.3084	2.41442e-57	6.25745e-53	0.992691
rs34537623	7489271_17_47452837	ENSG00000228782	19.3084	2.41442e-57	6.25745e-53	0.992691
rs9892686	7489285_17_47458903	ENSG00000228782	19.3084	2.41442e-57	6.25745e-53	0.992691
rs9914653	7489292_17_47460029	ENSG00000228782	19.3084	2.41442e-57	6.25745e-53	0.992691
rs3883319	7489300_17_47463377	ENSG00000228782	19.3084	2.41442e-57	6.25745e-53	0.992691
rs67688344	7489320_17_47469475	ENSG00000228782	19.3084	2.41442e-57	6.25745e-53	0.992691
rs9912311	7489324_17_47469766	ENSG00000228782	19.3084	2.41442e-57	6.25745e-53	0.992691
rs56356751	7489361_17_47479659	ENSG00000228782	19.3084	2.41442e-57	6.25745e-53	0.992691
rs4404473	1515811_3_48312136	ENSG00000172113	-19.3067	2.45169e-57	6.35218e-53	-1.16075
rs9260413	3221007_6_29951233	ENSG00000204632	19.3037	2.52239e-57	6.53158e-53	1.01091
rs9260414	3221008_6_29951243	ENSG00000204632	19.3037	2.52239e-57	6.53158e-53	1.01091
rs4723182	3808387_7_32650513	ENSG00000229358	19.3016	2.57478e-57	6.66531e-53	1.44285
rs3125086	31803_1_10005569	ENSG00000162441	19.2973	2.67937e-57	6.93406e-53	1.31061
rs11631663	6996192_15_64825448	ENSG00000166839	-19.2968	2.69219e-57	6.96522e-53	-0.983391
rs1177271	856863_2_61139569	ENSG00000274769	19.294	2.76562e-57	7.14281e-53	1.01512
rs11498	856875_2_61143684	ENSG00000274769	19.294	2.76562e-57	7.14281e-53	1.01512
rs1177275	856876_2_61144343	ENSG00000274769	19.294	2.76562e-57	7.14281e-53	1.01512
rs11688322	856877_2_61144372	ENSG00000274769	19.294	2.76562e-57	7.14281e-53	1.01512
rs2592496	856893_2_61147928	ENSG00000274769	19.294	2.76562e-57	7.14281e-53	1.01512
rs112695134	856926_2_61153883	ENSG00000274769	19.294	2.76562e-57	7.14281e-53	1.01512
rs9275070	3246537_6_32680672	ENSG00000237541	19.2923	2.80949e-57	7.25402e-53	0.924187
rs9260223	3220705_6_29946167	ENSG00000204622	19.2887	2.90804e-57	7.50413e-53	1.01875
rs9260224	3220707_6_29946171	ENSG00000204622	19.2887	2.90804e-57	7.50413e-53	1.01875
rs11633478	6996178_15_64823370	ENSG00000166839	19.2872	2.94848e-57	7.5997e-53	0.995545
rs55675018	6996183_15_64824396	ENSG00000166839	19.2872	2.94848e-57	7.5997e-53	0.995545
rs113828774	6996185_15_64824809	ENSG00000166839	19.2872	2.94848e-57	7.5997e-53	0.995545
rs11637329	6996193_15_64825510	ENSG00000166839	19.2872	2.94848e-57	7.5997e-53	0.995545
rs9275202	3246963_6_32689092	ENSG00000232629	19.2858	2.98961e-57	7.70351e-53	0.921868
rs73828280	1499674_3_41792415	ENSG00000168038	19.2834	3.0584e-57	7.87394e-53	1.37992
rs113578680	1499835_3_41824892	ENSG00000168038	19.2834	3.0584e-57	7.87394e-53	1.37992
rs149317359	1500132_3_41890896	ENSG00000168038	-19.2834	3.0584e-57	7.87394e-53	-1.37992
rs9260063	3220512_6_29940767	ENSG00000204622	19.2807	3.13569e-57	8.0706e-53	1.0144
rs3752277	8148033_20_38422106	ENSG00000196756	19.28	3.15669e-57	8.12231e-53	1.35816
rs9260483	3221089_6_29952461	ENSG00000204622	19.279	3.18589e-57	8.1951e-53	1.01028
rs1177276	856878_2_61144566	ENSG00000274769	19.2778	3.22227e-57	8.27677e-53	1.01844
rs1177277	856879_2_61144588	ENSG00000274769	19.2778	3.22227e-57	8.27677e-53	1.01844
rs1177278	856880_2_61144623	ENSG00000274769	19.2778	3.22227e-57	8.27677e-53	1.01844
rs2441467	856888_2_61147014	ENSG00000274769	19.2778	3.22227e-57	8.27677e-53	1.01844
rs1729656	856889_2_61147148	ENSG00000274769	19.2778	3.22227e-57	8.27677e-53	1.01844
rs374946663	3276_1_1675091	ENSG00000272004	-19.2774	3.23621e-57	8.31019e-53	-1.18331
rs17843605	3245465_6_32652614	ENSG00000179344	-19.2755	3.29456e-57	8.45516e-53	-0.935445
rs17843606	3245466_6_32652622	ENSG00000179344	-19.2755	3.29456e-57	8.45516e-53	-0.935445
rs12701231	3808182_7_32597581	ENSG00000229358	19.2689	3.50728e-57	8.99592e-53	1.38405
rs147673587	3808184_7_32598356	ENSG00000229358	19.2689	3.50728e-57	8.99592e-53	1.38405
rs2167564	856992_2_61173681	ENSG00000237651	19.2679	3.5383e-57	9.07288e-53	1.00438
rs1616938	856909_2_61151165	ENSG00000237651	19.2665	3.58601e-57	9.18733e-53	1.00818
rs1665274	856919_2_61152953	ENSG00000237651	19.2665	3.58601e-57	9.18733e-53	1.00818
rs2592493	856931_2_61155202	ENSG00000237651	19.2665	3.58601e-57	9.18733e-53	1.00818
rs1739652	8148029_20_38420312	ENSG00000196756	19.265	3.63726e-57	9.30483e-53	1.35991
rs1739653	8148030_20_38421231	ENSG00000196756	19.265	3.63726e-57	9.30483e-53	1.35991
rs3752278	8148034_20_38422170	ENSG00000196756	19.265	3.63726e-57	9.30483e-53	1.35991
rs3752280	8148036_20_38422361	ENSG00000196756	19.265	3.63726e-57	9.30483e-53	1.35991
rs12908981	6996210_15_64831300	ENSG00000166839	-19.2647	3.64852e-57	9.30483e-53	-0.985999
rs34250027	6996214_15_64831661	ENSG00000166839	-19.2647	3.64852e-57	9.30483e-53	-0.985999
rs12900363	6996222_15_64832995	ENSG00000166839	-19.2647	3.64852e-57	9.30483e-53	-0.985999
rs12916466	6996237_15_64835978	ENSG00000166839	-19.2647	3.64852e-57	9.30483e-53	-0.985999
rs2414857	6996241_15_64836451	ENSG00000166839	-19.2647	3.64852e-57	9.30483e-53	-0.985999
rs2414858	6996242_15_64836642	ENSG00000166839	-19.2647	3.64852e-57	9.30483e-53	-0.985999
rs11638428	6996212_15_64831597	ENSG00000166839	19.2647	3.64852e-57	9.30483e-53	0.985999
rs7161999	6996225_15_64833391	ENSG00000166839	19.2647	3.64852e-57	9.30483e-53	0.985999
rs56355001	6996227_15_64833752	ENSG00000166839	19.2647	3.64852e-57	9.30483e-53	0.985999
rs62017287	6996229_15_64834452	ENSG00000166839	19.2647	3.64852e-57	9.30483e-53	0.985999
rs112778824	6996230_15_64834459	ENSG00000166839	19.2647	3.64852e-57	9.30483e-53	0.985999
rs7180972	6996239_15_64836233	ENSG00000166839	19.2647	3.64852e-57	9.30483e-53	0.985999
rs9273405	3245643_6_32659398	ENSG00000179344	-19.2594	3.83477e-57	9.77422e-53	-0.903898
rs9273406	3245644_6_32659403	ENSG00000179344	-19.2594	3.83477e-57	9.77422e-53	-0.903898
rs9259846	3220089_6_29928307	ENSG00000230795	19.2533	4.06189e-57	1.03502e-52	0.907299
rs10093709	4641819_8_143602045	ENSG00000147813	19.248	4.2737e-57	1.08868e-52	1.24757
rs8040326	6996171_15_64820368	ENSG00000166839	19.2473	4.30171e-57	1.0955e-52	0.997722
rs2517716	3220913_6_29949483	ENSG00000204622	19.2417	4.53281e-57	1.15403e-52	1.00932
rs9260486	3221093_6_29952504	ENSG00000204632	19.2414	4.54767e-57	1.15748e-52	1.01339
rs9272962	3245244_6_32643452	ENSG00000237541	19.2351	4.82756e-57	1.22837e-52	0.947588
rs35121828	3777880_7_23595366	ENSG00000169193	19.2326	4.94205e-57	1.25714e-52	1.17347
rs1632502	1500024_3_41865271	ENSG00000168038	19.2316	4.98846e-57	1.26859e-52	1.39516
rs79113395	3243_1_1659060	ENSG00000189339	-19.2298	5.07448e-57	1.2901e-52	-1.1996
rs2281778	6362854_13_43023841	ENSG00000120675	-19.2284	5.14036e-57	1.3061e-52	-1.14575
rs2281780	6362856_13_43023859	ENSG00000120675	-19.2284	5.14036e-57	1.3061e-52	-1.14575
rs9260309	3220867_6_29949017	ENSG00000204622	19.2258	5.2728e-57	1.33937e-52	1.00891
rs9260115	3220580_6_29942250	ENSG00000204632	19.2252	5.29857e-57	1.34554e-52	1.0089
rs2903660	3932262_7_72825455	ENSG00000277149	-19.2249	5.31527e-57	1.34939e-52	-1.25098
rs1049057	3246074_6_32666573	ENSG00000237541	19.2246	5.32959e-57	1.35265e-52	0.968333
rs17612858	3245472_6_32652845	ENSG00000237541	19.2219	5.46734e-57	1.38721e-52	0.983723
rs10105168	4328656_8_33456867	ENSG00000172728	-19.2206	5.53869e-57	1.40253e-52	-1.05884
rs7827920	4328658_8_33457975	ENSG00000172728	-19.2206	5.53869e-57	1.40253e-52	-1.05884
rs10112664	4328661_8_33459357	ENSG00000172728	-19.2206	5.53869e-57	1.40253e-52	-1.05884
rs10103271	4328665_8_33459596	ENSG00000172728	-19.2206	5.53869e-57	1.40253e-52	-1.05884
rs9642742	4328668_8_33460160	ENSG00000172728	-19.2206	5.53869e-57	1.40253e-52	-1.05884
rs10097332	4328682_8_33462905	ENSG00000172728	-19.2206	5.53869e-57	1.40253e-52	-1.05884
rs10094851	4328683_8_33463294	ENSG00000172728	-19.2206	5.53869e-57	1.40253e-52	-1.05884
rs556025	3243021_6_32603103	ENSG00000237541	19.2188	5.63345e-57	1.42612e-52	1.04173
rs9260424	3221017_6_29951321	ENSG00000204622	19.2173	5.70981e-57	1.44504e-52	1.01945
rs60701917	3939053_7_76597416	ENSG00000146707	19.2151	5.83397e-57	1.47605e-52	1.28119
rs56939174	1499888_3_41831533	ENSG00000168038	19.2118	6.01478e-57	1.52136e-52	1.3774
rs6914699	3221560_6_29966245	ENSG00000230795	19.2083	6.21799e-57	1.57232e-52	1.04458
rs1177282	856851_2_61130642	ENSG00000274769	19.206	6.35678e-57	1.60696e-52	0.99566
rs62442274	3709665_7_6831301	ENSG00000146574	-19.2036	6.50221e-57	1.64326e-52	-1.0033
rs9471975	3284213_6_42951484	ENSG00000124587	19.2021	6.5971e-57	1.66677e-52	1.03915
rs17612640	3245439_6_32647977	ENSG00000196735	-19.1979	6.86003e-57	1.73271e-52	-0.986316
rs2517710	3220973_6_29950519	ENSG00000204622	19.197	6.92177e-57	1.74781e-52	1.01224
rs17612583	3245422_6_32647693	ENSG00000237541	19.1946	7.0807e-57	1.78744e-52	0.972657
rs13250099	4328617_8_33447176	ENSG00000172728	-19.1913	7.3037e-57	1.84321e-52	-1.05956
rs12453233	7489037_17_47377204	ENSG00000228782	19.1901	7.38483e-57	1.85949e-52	0.992508
rs1912482	7489039_17_47377517	ENSG00000228782	19.1901	7.38483e-57	1.85949e-52	0.992508
rs9890782	7489055_17_47380349	ENSG00000228782	19.1901	7.38483e-57	1.85949e-52	0.992508
rs4968319	7489076_17_47387601	ENSG00000228782	19.1901	7.38483e-57	1.85949e-52	0.992508
rs9895746	7489124_17_47401733	ENSG00000228782	19.1901	7.38483e-57	1.85949e-52	0.992508
rs11079774	7489127_17_47402340	ENSG00000228782	19.1901	7.38483e-57	1.85949e-52	0.992508
rs12452796	7489128_17_47402367	ENSG00000228782	19.1901	7.38483e-57	1.85949e-52	0.992508
rs2175290	7489129_17_47402551	ENSG00000228782	19.1901	7.38483e-57	1.85949e-52	0.992508
rs10793284	5686936_11_78099760	ENSG00000246174	-19.1872	7.59237e-57	1.90638e-52	-1.00173
rs10793285	5686939_11_78100150	ENSG00000246174	-19.1872	7.59237e-57	1.90638e-52	-1.00173
rs1075202	5686949_11_78102161	ENSG00000246174	-19.1872	7.59237e-57	1.90638e-52	-1.00173
rs10751281	5686980_11_78109122	ENSG00000246174	-19.1872	7.59237e-57	1.90638e-52	-1.00173
rs10899440	5687004_11_78114229	ENSG00000246174	-19.1872	7.59237e-57	1.90638e-52	-1.00173
rs72946531	5687017_11_78115939	ENSG00000246174	-19.1872	7.59237e-57	1.90638e-52	-1.00173
rs12146488	5687038_11_78119002	ENSG00000246174	-19.1872	7.59237e-57	1.90638e-52	-1.00173
rs61454279	5687084_11_78126965	ENSG00000246174	-19.1872	7.59237e-57	1.90638e-52	-1.00173
rs12273235	5687125_11_78131568	ENSG00000246174	-19.1872	7.59237e-57	1.90638e-52	-1.00173
rs10793287	5687155_11_78135660	ENSG00000246174	-19.1872	7.59237e-57	1.90638e-52	-1.00173
rs113663338	3245548_6_32657070	ENSG00000237541	19.1816	8.00965e-57	2.01002e-52	0.965838
rs72852269	3245549_6_32657081	ENSG00000237541	19.1816	8.00965e-57	2.01002e-52	0.965838
rs9260078	3220538_6_29941256	ENSG00000204632	19.1793	8.1799e-57	2.05217e-52	1.02351
rs61844237	635470_1_244970360	ENSG00000203666	-19.1783	8.2608e-57	2.07188e-52	-0.995321
rs72669111	4534276_8_109516657	ENSG00000205038	19.1755	8.48234e-57	2.12685e-52	1.27725
rs9260104	3220563_6_29941839	ENSG00000204622	19.175	8.52099e-57	2.13594e-52	1.02426
rs17843579	3245425_6_32647750	ENSG00000237541	19.1747	8.54702e-57	2.14187e-52	0.973984
rs17064045	6362860_13_43024186	ENSG00000120675	-19.1743	8.57684e-57	2.14874e-52	-1.15258
rs9274501	3246037_6_32666255	ENSG00000196735	-19.173	8.6837e-57	2.1749e-52	-0.950179
rs60664243	1500160_3_41901172	ENSG00000168038	19.1729	8.69119e-57	2.17617e-52	1.37603
rs9353327	3417161_6_85684348	ENSG00000203875	19.1726	8.71518e-57	2.18156e-52	1.05605
rs2523763	3218339_6_29850346	ENSG00000230795	19.1719	8.77181e-57	2.19144e-52	1.05468
rs2734987	3218344_6_29850452	ENSG00000230795	19.1719	8.77181e-57	2.19144e-52	1.05468
rs3115627	3218399_6_29852501	ENSG00000230795	19.1719	8.77181e-57	2.19144e-52	1.05468
rs3094643	3218424_6_29853491	ENSG00000230795	19.1719	8.77181e-57	2.19144e-52	1.05468
rs1611680	3218542_6_29857789	ENSG00000230795	19.1719	8.77181e-57	2.19144e-52	1.05468
rs1611702	3218582_6_29860274	ENSG00000230795	19.1719	8.77181e-57	2.19144e-52	1.05468
rs1611715	3218607_6_29861705	ENSG00000230795	19.1719	8.77181e-57	2.19144e-52	1.05468
rs11236313	5678569_11_75066753	ENSG00000166435	19.17	8.93778e-57	2.23229e-52	1.15255
rs2534713	5891595_12_6463421	ENSG00000139192	19.1608	9.7509e-57	2.43469e-52	1.10211
rs9273346	3245537_6_32655698	ENSG00000237541	19.1598	9.8362e-57	2.45462e-52	0.969992
rs9273348	3245538_6_32655710	ENSG00000237541	19.1598	9.8362e-57	2.45462e-52	0.969992
rs7745002	3245416_6_32647644	ENSG00000237541	19.1583	9.98246e-57	2.49042e-52	0.953494
rs1692182	534041_1_212916955	ENSG00000198468	19.1579	1.00135e-56	2.49748e-52	1.0163
rs28366357	3242740_6_32597361	ENSG00000237541	19.154	1.03957e-56	2.59207e-52	0.974795
rs9273033	3245303_6_32644096	ENSG00000237541	19.1539	1.04061e-56	2.59322e-52	0.965152
rs9273034	3245304_6_32644097	ENSG00000237541	19.1539	1.04061e-56	2.59322e-52	0.965152
rs1034750	3801520_7_30798531	ENSG00000254959	19.1525	1.05467e-56	2.62678e-52	0.978374
rs7790537	3801525_7_30799015	ENSG00000254959	19.1525	1.05467e-56	2.62678e-52	0.978374
rs9273409	3245649_6_32659458	ENSG00000179344	-19.1471	1.10901e-56	2.76136e-52	-0.913289
rs4720686	3709649_7_6828723	ENSG00000146574	-19.1467	1.11405e-56	2.77314e-52	-1.03343
rs9819094	1515730_3_48278068	ENSG00000172113	-19.1388	1.20014e-56	2.97253e-52	-1.11193
rs13072018	1515731_3_48278842	ENSG00000172113	-19.1388	1.20014e-56	2.97253e-52	-1.11193
rs2125482	1515734_3_48281643	ENSG00000172113	-19.1388	1.20014e-56	2.97253e-52	-1.11193
rs35944878	1515735_3_48281874	ENSG00000172113	-19.1388	1.20014e-56	2.97253e-52	-1.11193
rs13094727	1515736_3_48281999	ENSG00000172113	-19.1388	1.20014e-56	2.97253e-52	-1.11193
rs6800492	1515737_3_48282400	ENSG00000172113	-19.1388	1.20014e-56	2.97253e-52	-1.11193
rs9837228	1515739_3_48282976	ENSG00000172113	-19.1388	1.20014e-56	2.97253e-52	-1.11193
rs9818937	1515740_3_48283791	ENSG00000172113	-19.1388	1.20014e-56	2.97253e-52	-1.11193
rs6801801	1515741_3_48284943	ENSG00000172113	-19.1388	1.20014e-56	2.97253e-52	-1.11193
rs9833309	1515742_3_48285960	ENSG00000172113	-19.1388	1.20014e-56	2.97253e-52	-1.11193
rs9853804	1515745_3_48286239	ENSG00000172113	-19.1388	1.20014e-56	2.97253e-52	-1.11193
rs9834095	1515746_3_48286261	ENSG00000172113	-19.1388	1.20014e-56	2.97253e-52	-1.11193
rs4131361	1515747_3_48287322	ENSG00000172113	-19.1388	1.20014e-56	2.97253e-52	-1.11193
rs4131362	1515748_3_48287546	ENSG00000172113	-19.1388	1.20014e-56	2.97253e-52	-1.11193
rs6791930	1515749_3_48288410	ENSG00000172113	-19.1388	1.20014e-56	2.97253e-52	-1.11193
rs6794644	1515750_3_48288547	ENSG00000172113	-19.1388	1.20014e-56	2.97253e-52	-1.11193
rs77957078	1515751_3_48289796	ENSG00000172113	-19.1388	1.20014e-56	2.97253e-52	-1.11193
rs7648720	1515753_3_48291852	ENSG00000172113	-19.1388	1.20014e-56	2.97253e-52	-1.11193
rs9273350	3245556_6_32658108	ENSG00000237541	19.135	1.24439e-56	3.0813e-52	0.961508
rs12439385	6996203_15_64827642	ENSG00000166839	-19.1333	1.26432e-56	3.12977e-52	-0.976926
rs55869686	6996205_15_64828673	ENSG00000166839	19.1283	1.32593e-56	3.28138e-52	0.989248
rs113416896	1499881_3_41829951	ENSG00000168038	19.1242	1.37747e-56	3.40798e-52	1.37656
rs73473938	6362867_13_43024822	ENSG00000120675	-19.1237	1.38471e-56	3.42495e-52	-1.15963
rs17624230	6362885_13_43030196	ENSG00000120675	-19.1235	1.38695e-56	3.42765e-52	-1.1345
rs66692105	6362891_13_43033050	ENSG00000120675	-19.1235	1.38695e-56	3.42765e-52	-1.1345
rs11618553	6362893_13_43033514	ENSG00000120675	-19.1235	1.38695e-56	3.42765e-52	-1.1345
rs2858330	3247023_6_32690938	ENSG00000232629	19.1224	1.40087e-56	3.46108e-52	0.922366
rs10112966	4641815_8_143601764	ENSG00000147813	19.1211	1.41895e-56	3.50285e-52	1.23096
rs10090650	4641817_8_143601805	ENSG00000147813	19.1211	1.41895e-56	3.50285e-52	1.23096
rs10094377	4641818_8_143601980	ENSG00000147813	19.1211	1.41895e-56	3.50285e-52	1.23096
rs112265441	1499683_3_41794576	ENSG00000168038	19.1199	1.43461e-56	3.54053e-52	1.37416
rs796429679	3246045_6_32666326	ENSG00000179344	-19.1186	1.45301e-56	3.58495e-52	-0.951848
rs112962808	1499615_3_41774901	ENSG00000168038	19.1164	1.48387e-56	3.66008e-52	1.39341
rs2275759	5328717_10_95864952	ENSG00000138185	19.1154	1.49713e-56	3.69176e-52	1.04831
rs12142922	254143_1_89024232	ENSG00000117226	-19.1147	1.50723e-56	3.71259e-52	-1.02013
rs10922545	254151_1_89026518	ENSG00000117226	-19.1147	1.50723e-56	3.71259e-52	-1.02013
rs61798916	254154_1_89028274	ENSG00000117226	-19.1147	1.50723e-56	3.71259e-52	-1.02013
rs10922548	254157_1_89029028	ENSG00000117226	-19.1147	1.50723e-56	3.71259e-52	-1.02013
rs9274501	3246037_6_32666255	ENSG00000237541	19.1139	1.51926e-56	3.74119e-52	0.948734
rs9862131	1515578_3_48160950	ENSG00000172113	-19.1118	1.54863e-56	3.76682e-52	-1.11176
rs3731555	1515582_3_48164612	ENSG00000172113	-19.1118	1.54863e-56	3.76682e-52	-1.11176
rs3731550	1515585_3_48165093	ENSG00000172113	-19.1118	1.54863e-56	3.76682e-52	-1.11176
rs3731534	1515589_3_48170287	ENSG00000172113	-19.1118	1.54863e-56	3.76682e-52	-1.11176
rs9831531	1515593_3_48172948	ENSG00000172113	-19.1118	1.54863e-56	3.76682e-52	-1.11176
rs936426	1515594_3_48173763	ENSG00000172113	-19.1118	1.54863e-56	3.76682e-52	-1.11176
rs3731515	1515596_3_48176167	ENSG00000172113	-19.1118	1.54863e-56	3.76682e-52	-1.11176
rs3731513	1515597_3_48178047	ENSG00000172113	-19.1118	1.54863e-56	3.76682e-52	-1.11176
rs3731497	1515603_3_48185063	ENSG00000172113	-19.1118	1.54863e-56	3.76682e-52	-1.11176
rs3731489	1515607_3_48187416	ENSG00000172113	-19.1118	1.54863e-56	3.76682e-52	-1.11176
rs3729577	1515608_3_48187504	ENSG00000172113	-19.1118	1.54863e-56	3.76682e-52	-1.11176
rs3731487	1515610_3_48188134	ENSG00000172113	-19.1118	1.54863e-56	3.76682e-52	-1.11176
rs7647817	1515622_3_48195017	ENSG00000172113	-19.1118	1.54863e-56	3.76682e-52	-1.11176
rs11707606	1515623_3_48195597	ENSG00000172113	-19.1118	1.54863e-56	3.76682e-52	-1.11176
rs2361685	1515626_3_48197712	ENSG00000172113	-19.1118	1.54863e-56	3.76682e-52	-1.11176
rs13087929	1515628_3_48198799	ENSG00000172113	-19.1118	1.54863e-56	3.76682e-52	-1.11176
rs36064160	1515631_3_48201611	ENSG00000172113	-19.1118	1.54863e-56	3.76682e-52	-1.11176
rs17786132	1515637_3_48207930	ENSG00000172113	-19.1118	1.54863e-56	3.76682e-52	-1.11176
rs35456569	1515640_3_48209409	ENSG00000172113	-19.1118	1.54863e-56	3.76682e-52	-1.11176
rs71199380	1515646_3_48209730	ENSG00000172113	-19.1118	1.54863e-56	3.76682e-52	-1.11176
rs11715799	1515648_3_48213730	ENSG00000172113	-19.1118	1.54863e-56	3.76682e-52	-1.11176
rs36020562	1515652_3_48217148	ENSG00000172113	-19.1118	1.54863e-56	3.76682e-52	-1.11176
rs34728236	1515653_3_48217618	ENSG00000172113	-19.1118	1.54863e-56	3.76682e-52	-1.11176
rs79310258	1515655_3_48218177	ENSG00000172113	-19.1118	1.54863e-56	3.76682e-52	-1.11176
rs13097450	1515664_3_48226335	ENSG00000172113	-19.1118	1.54863e-56	3.76682e-52	-1.11176
rs745116	1515668_3_48231046	ENSG00000172113	-19.1118	1.54863e-56	3.76682e-52	-1.11176
rs11719365	1515678_3_48239002	ENSG00000172113	-19.1118	1.54863e-56	3.76682e-52	-1.11176
rs6796343	1515679_3_48240531	ENSG00000172113	-19.1118	1.54863e-56	3.76682e-52	-1.11176
rs9830016	1515681_3_48241004	ENSG00000172113	-19.1118	1.54863e-56	3.76682e-52	-1.11176
rs9847953	1515682_3_48241205	ENSG00000172113	-19.1118	1.54863e-56	3.76682e-52	-1.11176
rs11928691	1515684_3_48245275	ENSG00000172113	-19.1118	1.54863e-56	3.76682e-52	-1.11176
rs13100815	1515687_3_48245959	ENSG00000172113	-19.1118	1.54863e-56	3.76682e-52	-1.11176
rs13059037	1515688_3_48246389	ENSG00000172113	-19.1118	1.54863e-56	3.76682e-52	-1.11176
rs9311421	1515691_3_48251588	ENSG00000172113	-19.1118	1.54863e-56	3.76682e-52	-1.11176
rs35414021	1515692_3_48252034	ENSG00000172113	-19.1118	1.54863e-56	3.76682e-52	-1.11176
rs71323391	1515696_3_48254210	ENSG00000172113	-19.1118	1.54863e-56	3.76682e-52	-1.11176
rs11710861	1515697_3_48256070	ENSG00000172113	-19.1118	1.54863e-56	3.76682e-52	-1.11176
rs936427	1515704_3_48259584	ENSG00000172113	-19.1118	1.54863e-56	3.76682e-52	-1.11176
rs9850672	1515705_3_48259682	ENSG00000172113	-19.1118	1.54863e-56	3.76682e-52	-1.11176
rs13068265	1515707_3_48260124	ENSG00000172113	-19.1118	1.54863e-56	3.76682e-52	-1.11176
rs11709691	1515708_3_48262179	ENSG00000172113	-19.1118	1.54863e-56	3.76682e-52	-1.11176
rs17647717	1515712_3_48263966	ENSG00000172113	-19.1118	1.54863e-56	3.76682e-52	-1.11176
rs36092070	1515714_3_48265041	ENSG00000172113	-19.1118	1.54863e-56	3.76682e-52	-1.11176
rs6442111	1515719_3_48270570	ENSG00000172113	-19.1118	1.54863e-56	3.76682e-52	-1.11176
rs6775179	1515724_3_48271928	ENSG00000172113	-19.1118	1.54863e-56	3.76682e-52	-1.11176
rs1177272	856867_2_61141125	ENSG00000274769	19.1107	1.56493e-56	3.80441e-52	1.01582
rs1177273	856868_2_61141218	ENSG00000274769	19.1107	1.56493e-56	3.80441e-52	1.01582
rs3828806	3246179_6_32668353	ENSG00000237541	19.101	1.71597e-56	4.1693e-52	0.958882
rs3828807	3246180_6_32668354	ENSG00000237541	19.101	1.71597e-56	4.1693e-52	0.958882
rs13235747	3684959_7_1089487	ENSG00000229043	-19.0974	1.77522e-56	4.31092e-52	-1.08883
rs3802141	3684967_7_1091720	ENSG00000229043	-19.0974	1.77522e-56	4.31092e-52	-1.08883
rs1177303	856951_2_61161220	ENSG00000274769	19.0967	1.78686e-56	4.33802e-52	1.00797
rs17612625	3245436_6_32647925	ENSG00000196735	-19.0961	1.7972e-56	4.36194e-52	-0.980275
rs75651509	1500215_3_41912072	ENSG00000168038	19.094	1.83272e-56	4.44694e-52	1.37778
rs111325524	1499609_3_41773072	ENSG00000168038	19.0932	1.84667e-56	4.47959e-52	1.37321
rs646984	3243360_6_32608815	ENSG00000237541	19.0926	1.85718e-56	4.50385e-52	0.97293
rs2949170	3685535_7_1176802	ENSG00000229043	-19.0897	1.90949e-56	4.62946e-52	-1.12312
rs112729666	6996211_15_64831474	ENSG00000166839	19.0887	1.92736e-56	4.6614e-52	0.991405
rs11638669	6996217_15_64832103	ENSG00000166839	19.0887	1.92736e-56	4.6614e-52	0.991405
rs4777615	6996218_15_64832168	ENSG00000166839	19.0887	1.92736e-56	4.6614e-52	0.991405
rs113749270	6996223_15_64833130	ENSG00000166839	19.0887	1.92736e-56	4.6614e-52	0.991405
rs79793025	6996231_15_64834518	ENSG00000166839	19.0887	1.92736e-56	4.6614e-52	0.991405
rs56184999	6996232_15_64834657	ENSG00000166839	19.0887	1.92736e-56	4.6614e-52	0.991405
rs75454665	6996235_15_64835869	ENSG00000166839	19.0887	1.92736e-56	4.6614e-52	0.991405
rs79385562	6996238_15_64836023	ENSG00000166839	19.0887	1.92736e-56	4.6614e-52	0.991405
rs74749044	6996244_15_64837600	ENSG00000166839	19.0887	1.92736e-56	4.6614e-52	0.991405
rs35983205	3245547_6_32657052	ENSG00000237541	19.087	1.95958e-56	4.73805e-52	0.965297
rs62017285	6996221_15_64832776	ENSG00000166839	-19.0852	1.99249e-56	4.81631e-52	-0.978571
rs148104233	3183_1_1639685	ENSG00000272004	-19.0842	2.01099e-56	4.85971e-52	-1.25279
rs4650244	208614_1_74054758	ENSG00000162620	-19.084	2.01529e-56	4.8688e-52	-1.01049
rs35297486	1515868_3_48336657	ENSG00000172113	-19.0817	2.06013e-56	4.97577e-52	-1.10394
rs3828798	3246168_6_32668261	ENSG00000237541	19.0776	2.14047e-56	5.16844e-52	0.979806
rs1665261	856935_2_61157179	ENSG00000237651	19.0773	2.1481e-56	5.18546e-52	0.999515
rs3937	1515721_3_48270912	ENSG00000172113	-19.0747	2.19999e-56	5.30928e-52	-1.11009
rs1799116	3939107_7_76637530	ENSG00000146707	19.0731	2.23416e-56	5.38884e-52	1.26286
rs1799122	3939110_7_76646342	ENSG00000146707	19.0731	2.23416e-56	5.38884e-52	1.26286
rs17843584	3245435_6_32647891	ENSG00000237541	19.0721	2.25482e-56	5.43719e-52	0.963116
rs10093885	4534058_8_109436406	ENSG00000205038	19.0703	2.294e-56	5.52869e-52	1.25609
rs59237049	4534061_8_109436644	ENSG00000205038	19.0703	2.294e-56	5.52869e-52	1.25609
rs6700342	533717_1_212863091	ENSG00000198468	19.069	2.323e-56	5.59709e-52	1.01179
rs9900360	7489157_17_47414613	ENSG00000228782	19.0656	2.39916e-56	5.77903e-52	0.986744
rs112583316	856999_2_61177379	ENSG00000274769	19.0644	2.42586e-56	5.84175e-52	1.01831
rs9260321	3220886_6_29949251	ENSG00000204622	19.0599	2.53125e-56	6.08146e-52	1.00461
rs1780636	8148041_20_38424935	ENSG00000196756	19.0597	2.53628e-56	6.08146e-52	1.35506
rs752775	8148042_20_38426138	ENSG00000196756	19.0597	2.53628e-56	6.08146e-52	1.35506
rs752774	8148043_20_38426372	ENSG00000196756	19.0597	2.53628e-56	6.08146e-52	1.35506
rs788342	8148048_20_38430252	ENSG00000196756	19.0597	2.53628e-56	6.08146e-52	1.35506
rs788343	8148049_20_38430427	ENSG00000196756	19.0597	2.53628e-56	6.08146e-52	1.35506
rs788344	8148050_20_38430706	ENSG00000196756	19.0597	2.53628e-56	6.08146e-52	1.35506
rs788345	8148051_20_38430801	ENSG00000196756	19.0597	2.53628e-56	6.08146e-52	1.35506
rs788346	8148052_20_38431106	ENSG00000196756	19.0597	2.53628e-56	6.08146e-52	1.35506
rs788347	8148056_20_38433940	ENSG00000196756	19.0597	2.53628e-56	6.08146e-52	1.35506
rs788348	8148057_20_38434831	ENSG00000196756	19.0597	2.53628e-56	6.08146e-52	1.35506
rs788349	8148058_20_38434992	ENSG00000196756	19.0597	2.53628e-56	6.08146e-52	1.35506
rs788350	8148061_20_38435993	ENSG00000196756	19.0597	2.53628e-56	6.08146e-52	1.35506
rs2864145	8148064_20_38437497	ENSG00000196756	19.0597	2.53628e-56	6.08146e-52	1.35506
rs8121508	8148065_20_38438477	ENSG00000196756	19.0597	2.53628e-56	6.08146e-52	1.35506
rs6099675	8148069_20_38438846	ENSG00000196756	19.0597	2.53628e-56	6.08146e-52	1.35506
rs1263732	5687199_11_78147375	ENSG00000246174	19.0589	2.55455e-56	6.11379e-52	0.999063
rs1263727	5687206_11_78151673	ENSG00000246174	19.0589	2.55455e-56	6.11379e-52	0.999063
rs1263726	5687208_11_78152977	ENSG00000246174	19.0589	2.55455e-56	6.11379e-52	0.999063
rs977978	5687212_11_78154890	ENSG00000246174	19.0589	2.55455e-56	6.11379e-52	0.999063
rs1263578	5687216_11_78156003	ENSG00000246174	19.0589	2.55455e-56	6.11379e-52	0.999063
rs1263577	5687220_11_78158696	ENSG00000246174	19.0589	2.55455e-56	6.11379e-52	0.999063
rs1151183	5687222_11_78159592	ENSG00000246174	19.0589	2.55455e-56	6.11379e-52	0.999063
rs7734433	2576719_5_1593941	ENSG00000188002	-19.0584	2.56722e-56	6.14083e-52	-1.06098
rs11955318	2576753_5_1600656	ENSG00000188002	-19.0584	2.56722e-56	6.14083e-52	-1.06098
rs9260067	3220514_6_29940872	ENSG00000204622	19.0531	2.69845e-56	6.453e-52	1.00444
rs9273081	3245350_6_32644559	ENSG00000179344	-19.0518	2.73159e-56	6.53051e-52	-0.899087
rs13224837	3801470_7_30789164	ENSG00000254959	19.0514	2.74199e-56	6.55363e-52	0.965728
rs3828811	3246193_6_32668444	ENSG00000237541	19.0514	2.74331e-56	6.55501e-52	0.964022
rs185909589	2850997_5_96891483	ENSG00000164308	-19.0498	2.784e-56	6.65046e-52	-1.03188
rs9272969	3245251_6_32643512	ENSG00000179344	-19.0496	2.79065e-56	6.66458e-52	-0.918538
rs2698194	856854_2_61136061	ENSG00000274769	19.0449	2.91625e-56	6.96081e-52	0.99345
rs2592491	856855_2_61136154	ENSG00000274769	19.0449	2.91625e-56	6.96081e-52	0.99345
rs9273524	3245737_6_32660818	ENSG00000179344	-19.0429	2.97209e-56	7.09222e-52	-0.894307
rs34225441	1515717_3_48267401	ENSG00000172113	-19.0418	3.00371e-56	7.16574e-52	-1.11685
rs12702081	3685028_7_1101892	ENSG00000229043	-19.039	3.08351e-56	7.35416e-52	-1.08718
rs35512810	3245546_6_32657051	ENSG00000237541	19.0387	3.09387e-56	7.37689e-52	0.96228
rs12702016	3684962_7_1089756	ENSG00000229043	-19.038	3.11536e-56	7.42615e-52	-1.09244
rs17843577	3245423_6_32647733	ENSG00000237541	19.037	3.14209e-56	7.48787e-52	0.970526
rs1611704	3218588_6_29860690	ENSG00000230795	19.0356	3.18553e-56	7.58937e-52	1.05234
rs3828789	3246154_6_32667977	ENSG00000237541	19.034	3.23426e-56	7.70342e-52	0.971938
rs9275082	3246551_6_32680907	ENSG00000237541	19.0314	3.31551e-56	7.89485e-52	0.920191
rs9260077	3220533_6_29941177	ENSG00000204622	19.0272	3.4496e-56	8.21194e-52	1.01192
rs9893901	7489202_17_47429316	ENSG00000228782	19.0238	3.56249e-56	8.47844e-52	0.982712
rs28366356	3242737_6_32597314	ENSG00000237541	19.0184	3.74866e-56	8.91912e-52	0.974201
rs2534583	3827184_7_38344525	ENSG00000281103	-19.0173	3.78636e-56	9.00642e-52	-1.13631
rs12701034	3801483_7_30791466	ENSG00000254959	19.0168	3.80433e-56	9.02039e-52	0.9722
rs13227941	3801496_7_30793758	ENSG00000254959	19.0168	3.80433e-56	9.02039e-52	0.9722
rs10278285	3801499_7_30794092	ENSG00000254959	19.0168	3.80433e-56	9.02039e-52	0.9722
rs6979305	3801500_7_30794299	ENSG00000254959	19.0168	3.80433e-56	9.02039e-52	0.9722
rs10282606	3801504_7_30795145	ENSG00000254959	19.0168	3.80433e-56	9.02039e-52	0.9722
rs1017012	3801515_7_30797387	ENSG00000254959	19.0168	3.80433e-56	9.02039e-52	0.9722
rs1557910	3801516_7_30797558	ENSG00000254959	19.0168	3.80433e-56	9.02039e-52	0.9722
rs7781249	3801517_7_30797660	ENSG00000254959	19.0168	3.80433e-56	9.02039e-52	0.9722
rs7785179	3801518_7_30797893	ENSG00000254959	19.0168	3.80433e-56	9.02039e-52	0.9722
rs7803974	3801519_7_30797931	ENSG00000254959	19.0168	3.80433e-56	9.02039e-52	0.9722
rs4509209	3801522_7_30798621	ENSG00000254959	19.0168	3.80433e-56	9.02039e-52	0.9722
rs7786452	3801523_7_30798745	ENSG00000254959	19.0168	3.80433e-56	9.02039e-52	0.9722
rs146021635	3939001_7_76550402	ENSG00000146707	19.0162	3.82828e-56	9.07475e-52	1.26553
rs12117426	254160_1_89030662	ENSG00000117226	-19.0153	3.86083e-56	9.13979e-52	-1.01258
rs12118501	254163_1_89031622	ENSG00000117226	-19.0153	3.86083e-56	9.13979e-52	-1.01258
rs12118046	254173_1_89033890	ENSG00000117226	-19.0153	3.86083e-56	9.13979e-52	-1.01258
rs17434151	254178_1_89034843	ENSG00000117226	-19.0153	3.86083e-56	9.13979e-52	-1.01258
rs12120863	254181_1_89035839	ENSG00000117226	-19.0153	3.86083e-56	9.13979e-52	-1.01258
rs6680076	31780_1_9997612	ENSG00000162441	-19.0148	3.87676e-56	9.17509e-52	-1.25832
rs7799234	3938956_7_76506086	ENSG00000146707	-19.0138	3.91382e-56	9.26033e-52	-1.05723
rs9273584	3245766_6_32661287	ENSG00000179344	-19.0112	4.01383e-56	9.49446e-52	-0.930107
rs17843581	3245432_6_32647861	ENSG00000237541	19.0088	4.10554e-56	9.57904e-52	0.96153
rs9273082	3245351_6_32644562	ENSG00000179344	-19.0075	4.15647e-56	9.57904e-52	-0.89575
rs9273083	3245352_6_32644566	ENSG00000179344	-19.0075	4.15647e-56	9.57904e-52	-0.89575
rs2113099	2698239_5_36702953	ENSG00000250155	-19.0073	4.16311e-56	9.57904e-52	-1.0028
rs3104367	3244973_6_32635710	ENSG00000196735	-19.005	4.25467e-56	9.57904e-52	-0.99208
rs55748698	1499559_3_41763741	ENSG00000168038	19.004	4.29706e-56	9.57904e-52	1.37227
rs73071315	1499561_3_41764395	ENSG00000168038	19.004	4.29706e-56	9.57904e-52	1.37227
rs17280777	1499562_3_41764675	ENSG00000168038	19.004	4.29706e-56	9.57904e-52	1.37227
rs111304140	1499564_3_41765000	ENSG00000168038	19.004	4.29706e-56	9.57904e-52	1.37227
rs139887859	1499568_3_41765216	ENSG00000168038	19.004	4.29706e-56	9.57904e-52	1.37227
rs113874002	1499569_3_41765222	ENSG00000168038	19.004	4.29706e-56	9.57904e-52	1.37227
rs140419846	1499570_3_41765259	ENSG00000168038	19.004	4.29706e-56	9.57904e-52	1.37227
rs144810385	1499571_3_41765278	ENSG00000168038	19.004	4.29706e-56	9.57904e-52	1.37227
rs17214945	1499575_3_41767168	ENSG00000168038	19.004	4.29706e-56	9.57904e-52	1.37227
rs59583650	1499576_3_41767571	ENSG00000168038	19.004	4.29706e-56	9.57904e-52	1.37227
rs57638657	1499577_3_41767746	ENSG00000168038	19.004	4.29706e-56	9.57904e-52	1.37227
rs111708447	1499579_3_41768091	ENSG00000168038	19.004	4.29706e-56	9.57904e-52	1.37227
rs73071325	1499580_3_41768497	ENSG00000168038	19.004	4.29706e-56	9.57904e-52	1.37227
rs73071328	1499581_3_41768563	ENSG00000168038	19.004	4.29706e-56	9.57904e-52	1.37227
rs73828254	1499582_3_41768688	ENSG00000168038	19.004	4.29706e-56	9.57904e-52	1.37227
rs17214987	1499585_3_41768989	ENSG00000168038	19.004	4.29706e-56	9.57904e-52	1.37227
rs73071330	1499587_3_41769061	ENSG00000168038	19.004	4.29706e-56	9.57904e-52	1.37227
rs17280952	1499588_3_41769342	ENSG00000168038	19.004	4.29706e-56	9.57904e-52	1.37227
rs17280980	1499589_3_41769457	ENSG00000168038	19.004	4.29706e-56	9.57904e-52	1.37227
rs55744136	1499595_3_41770801	ENSG00000168038	19.004	4.29706e-56	9.57904e-52	1.37227
rs59432762	1499596_3_41770802	ENSG00000168038	19.004	4.29706e-56	9.57904e-52	1.37227
rs17215183	1499597_3_41770842	ENSG00000168038	19.004	4.29706e-56	9.57904e-52	1.37227
rs60764195	1499600_3_41771030	ENSG00000168038	19.004	4.29706e-56	9.57904e-52	1.37227
rs113579060	1499614_3_41774844	ENSG00000168038	19.004	4.29706e-56	9.57904e-52	1.37227
rs113722150	1499618_3_41775049	ENSG00000168038	19.004	4.29706e-56	9.57904e-52	1.37227
rs143531651	1499620_3_41775097	ENSG00000168038	19.004	4.29706e-56	9.57904e-52	1.37227
rs17281182	1499624_3_41775771	ENSG00000168038	19.004	4.29706e-56	9.57904e-52	1.37227
rs73071337	1499631_3_41781026	ENSG00000168038	19.004	4.29706e-56	9.57904e-52	1.37227
rs145343528	1499633_3_41781769	ENSG00000168038	19.004	4.29706e-56	9.57904e-52	1.37227
rs114034165	1499634_3_41781805	ENSG00000168038	19.004	4.29706e-56	9.57904e-52	1.37227
rs112071272	1499635_3_41781871	ENSG00000168038	19.004	4.29706e-56	9.57904e-52	1.37227
rs73071338	1499638_3_41782836	ENSG00000168038	19.004	4.29706e-56	9.57904e-52	1.37227
rs76966288	1499643_3_41783563	ENSG00000168038	19.004	4.29706e-56	9.57904e-52	1.37227
rs73071341	1499645_3_41784719	ENSG00000168038	19.004	4.29706e-56	9.57904e-52	1.37227
rs73071343	1499646_3_41785385	ENSG00000168038	19.004	4.29706e-56	9.57904e-52	1.37227
rs73071344	1499648_3_41785570	ENSG00000168038	19.004	4.29706e-56	9.57904e-52	1.37227
rs58442057	1499651_3_41785717	ENSG00000168038	19.004	4.29706e-56	9.57904e-52	1.37227
rs73071352	1499653_3_41786808	ENSG00000168038	19.004	4.29706e-56	9.57904e-52	1.37227
rs73071354	1499658_3_41787694	ENSG00000168038	19.004	4.29706e-56	9.57904e-52	1.37227
rs73071356	1499660_3_41787994	ENSG00000168038	19.004	4.29706e-56	9.57904e-52	1.37227
rs17215498	1499661_3_41788187	ENSG00000168038	19.004	4.29706e-56	9.57904e-52	1.37227
rs149946355	1499663_3_41788487	ENSG00000168038	19.004	4.29706e-56	9.57904e-52	1.37227
rs73071358	1499664_3_41788995	ENSG00000168038	19.004	4.29706e-56	9.57904e-52	1.37227
rs17215589	1499666_3_41789711	ENSG00000168038	19.004	4.29706e-56	9.57904e-52	1.37227
rs10510729	1499670_3_41790506	ENSG00000168038	19.004	4.29706e-56	9.57904e-52	1.37227
rs17281609	1499672_3_41791940	ENSG00000168038	19.004	4.29706e-56	9.57904e-52	1.37227
rs73073323	1499675_3_41792559	ENSG00000168038	19.004	4.29706e-56	9.57904e-52	1.37227
rs73073326	1499677_3_41792703	ENSG00000168038	19.004	4.29706e-56	9.57904e-52	1.37227
rs73828283	1499682_3_41793607	ENSG00000168038	19.004	4.29706e-56	9.57904e-52	1.37227
rs12185934	1499686_3_41795066	ENSG00000168038	19.004	4.29706e-56	9.57904e-52	1.37227
rs12186050	1499687_3_41795387	ENSG00000168038	19.004	4.29706e-56	9.57904e-52	1.37227
rs12186051	1499688_3_41795427	ENSG00000168038	19.004	4.29706e-56	9.57904e-52	1.37227
rs12186109	1499689_3_41795428	ENSG00000168038	19.004	4.29706e-56	9.57904e-52	1.37227
rs73073337	1499691_3_41796005	ENSG00000168038	19.004	4.29706e-56	9.57904e-52	1.37227
rs766286	1499693_3_41796837	ENSG00000168038	19.004	4.29706e-56	9.57904e-52	1.37227
rs11129932	1499694_3_41797275	ENSG00000168038	19.004	4.29706e-56	9.57904e-52	1.37227
rs73073342	1499697_3_41797963	ENSG00000168038	19.004	4.29706e-56	9.57904e-52	1.37227
rs58360908	1499699_3_41798345	ENSG00000168038	19.004	4.29706e-56	9.57904e-52	1.37227
rs57809229	1499701_3_41798670	ENSG00000168038	19.004	4.29706e-56	9.57904e-52	1.37227
rs17215883	1499708_3_41800381	ENSG00000168038	19.004	4.29706e-56	9.57904e-52	1.37227
rs73073352	1499710_3_41800692	ENSG00000168038	19.004	4.29706e-56	9.57904e-52	1.37227
rs73073355	1499711_3_41800840	ENSG00000168038	19.004	4.29706e-56	9.57904e-52	1.37227
rs73073358	1499713_3_41801035	ENSG00000168038	19.004	4.29706e-56	9.57904e-52	1.37227
rs73073361	1499714_3_41801434	ENSG00000168038	19.004	4.29706e-56	9.57904e-52	1.37227
rs73073364	1499715_3_41801566	ENSG00000168038	19.004	4.29706e-56	9.57904e-52	1.37227
rs73073368	1499717_3_41801899	ENSG00000168038	19.004	4.29706e-56	9.57904e-52	1.37227
rs73073371	1499718_3_41801951	ENSG00000168038	19.004	4.29706e-56	9.57904e-52	1.37227
rs57525756	1499719_3_41802099	ENSG00000168038	19.004	4.29706e-56	9.57904e-52	1.37227
rs56194645	1499720_3_41802101	ENSG00000168038	19.004	4.29706e-56	9.57904e-52	1.37227
rs55788971	1499721_3_41802473	ENSG00000168038	19.004	4.29706e-56	9.57904e-52	1.37227
rs60927633	1499722_3_41802518	ENSG00000168038	19.004	4.29706e-56	9.57904e-52	1.37227
rs137891656	1499724_3_41803022	ENSG00000168038	19.004	4.29706e-56	9.57904e-52	1.37227
rs149638227	1499725_3_41803049	ENSG00000168038	19.004	4.29706e-56	9.57904e-52	1.37227
rs149455585	1499728_3_41803541	ENSG00000168038	19.004	4.29706e-56	9.57904e-52	1.37227
rs112532924	1499729_3_41803734	ENSG00000168038	19.004	4.29706e-56	9.57904e-52	1.37227
rs143787364	1499738_3_41806487	ENSG00000168038	19.004	4.29706e-56	9.57904e-52	1.37227
rs56183581	1499739_3_41807000	ENSG00000168038	19.004	4.29706e-56	9.57904e-52	1.37227
rs55682201	1499740_3_41807005	ENSG00000168038	19.004	4.29706e-56	9.57904e-52	1.37227
rs10510730	1499743_3_41807521	ENSG00000168038	19.004	4.29706e-56	9.57904e-52	1.37227
rs55916959	1499744_3_41807638	ENSG00000168038	19.004	4.29706e-56	9.57904e-52	1.37227
rs73077358	1499747_3_41808513	ENSG00000168038	19.004	4.29706e-56	9.57904e-52	1.37227
rs73077359	1499748_3_41808524	ENSG00000168038	19.004	4.29706e-56	9.57904e-52	1.37227
rs73077360	1499749_3_41808562	ENSG00000168038	19.004	4.29706e-56	9.57904e-52	1.37227
rs73077361	1499750_3_41808654	ENSG00000168038	19.004	4.29706e-56	9.57904e-52	1.37227
rs113683976	1499753_3_41809193	ENSG00000168038	19.004	4.29706e-56	9.57904e-52	1.37227
rs17215988	1499755_3_41809828	ENSG00000168038	19.004	4.29706e-56	9.57904e-52	1.37227
rs73077365	1499756_3_41810067	ENSG00000168038	19.004	4.29706e-56	9.57904e-52	1.37227
rs60943892	1499760_3_41810815	ENSG00000168038	19.004	4.29706e-56	9.57904e-52	1.37227
rs73077373	1499763_3_41811395	ENSG00000168038	19.004	4.29706e-56	9.57904e-52	1.37227
rs73077375	1499764_3_41811566	ENSG00000168038	19.004	4.29706e-56	9.57904e-52	1.37227
rs10510731	1499767_3_41811818	ENSG00000168038	19.004	4.29706e-56	9.57904e-52	1.37227
rs61283393	1499769_3_41812643	ENSG00000168038	19.004	4.29706e-56	9.57904e-52	1.37227
rs57209010	1499771_3_41813251	ENSG00000168038	19.004	4.29706e-56	9.57904e-52	1.37227
rs73077386	1499774_3_41816160	ENSG00000168038	19.004	4.29706e-56	9.57904e-52	1.37227
rs73077390	1499778_3_41818763	ENSG00000168038	19.004	4.29706e-56	9.57904e-52	1.37227
rs73079307	1499790_3_41820781	ENSG00000168038	19.004	4.29706e-56	9.57904e-52	1.37227
rs116393551	1499817_3_41823984	ENSG00000168038	19.004	4.29706e-56	9.57904e-52	1.37227
rs142608363	1499824_3_41824342	ENSG00000168038	19.004	4.29706e-56	9.57904e-52	1.37227
rs138573207	1499833_3_41824737	ENSG00000168038	19.004	4.29706e-56	9.57904e-52	1.37227
rs145078793	1499834_3_41824743	ENSG00000168038	19.004	4.29706e-56	9.57904e-52	1.37227
rs145897424	1499873_3_41828758	ENSG00000168038	19.004	4.29706e-56	9.57904e-52	1.37227
rs113213296	1499889_3_41831605	ENSG00000168038	19.004	4.29706e-56	9.57904e-52	1.37227
rs111967505	1499890_3_41831665	ENSG00000168038	19.004	4.29706e-56	9.57904e-52	1.37227
rs151238261	1499892_3_41832248	ENSG00000168038	19.004	4.29706e-56	9.57904e-52	1.37227
rs112225416	1499894_3_41832832	ENSG00000168038	19.004	4.29706e-56	9.57904e-52	1.37227
rs112290098	1499896_3_41833071	ENSG00000168038	19.004	4.29706e-56	9.57904e-52	1.37227
rs12634670	1499901_3_41833807	ENSG00000168038	19.004	4.29706e-56	9.57904e-52	1.37227
rs967619	1499906_3_41835218	ENSG00000168038	19.004	4.29706e-56	9.57904e-52	1.37227
rs56104136	1499908_3_41836361	ENSG00000168038	19.004	4.29706e-56	9.57904e-52	1.37227
rs79817383	1499913_3_41839274	ENSG00000168038	19.004	4.29706e-56	9.57904e-52	1.37227
rs112736802	1499943_3_41843375	ENSG00000168038	19.004	4.29706e-56	9.57904e-52	1.37227
rs17282671	1499956_3_41845963	ENSG00000168038	19.004	4.29706e-56	9.57904e-52	1.37227
rs73079360	1499958_3_41846880	ENSG00000168038	19.004	4.29706e-56	9.57904e-52	1.37227
rs17216919	1499959_3_41847446	ENSG00000168038	19.004	4.29706e-56	9.57904e-52	1.37227
rs73081321	1499964_3_41848739	ENSG00000168038	19.004	4.29706e-56	9.57904e-52	1.37227
rs58212289	1499972_3_41851151	ENSG00000168038	19.004	4.29706e-56	9.57904e-52	1.37227
rs56134026	1499973_3_41851152	ENSG00000168038	19.004	4.29706e-56	9.57904e-52	1.37227
rs73081335	1499983_3_41853685	ENSG00000168038	19.004	4.29706e-56	9.57904e-52	1.37227
rs57162396	1499988_3_41854539	ENSG00000168038	19.004	4.29706e-56	9.57904e-52	1.37227
rs73830532	1499997_3_41857322	ENSG00000168038	19.004	4.29706e-56	9.57904e-52	1.37227
rs73081347	1500012_3_41862090	ENSG00000168038	19.004	4.29706e-56	9.57904e-52	1.37227
rs59138513	1500030_3_41867119	ENSG00000168038	19.004	4.29706e-56	9.57904e-52	1.37227
rs60796012	1500031_3_41867176	ENSG00000168038	19.004	4.29706e-56	9.57904e-52	1.37227
rs73081361	1500040_3_41871043	ENSG00000168038	19.004	4.29706e-56	9.57904e-52	1.37227
rs17283243	1500051_3_41873300	ENSG00000168038	19.004	4.29706e-56	9.57904e-52	1.37227
rs73081370	1500057_3_41874766	ENSG00000168038	19.004	4.29706e-56	9.57904e-52	1.37227
rs73081372	1500062_3_41876501	ENSG00000168038	19.004	4.29706e-56	9.57904e-52	1.37227
rs73081383	1500071_3_41879122	ENSG00000168038	19.004	4.29706e-56	9.57904e-52	1.37227
rs140981184	1500073_3_41880081	ENSG00000168038	19.004	4.29706e-56	9.57904e-52	1.37227
rs79211428	1500076_3_41880318	ENSG00000168038	19.004	4.29706e-56	9.57904e-52	1.37227
rs61661916	1500078_3_41880423	ENSG00000168038	19.004	4.29706e-56	9.57904e-52	1.37227
rs73081392	1500081_3_41881517	ENSG00000168038	19.004	4.29706e-56	9.57904e-52	1.37227
rs17217536	1500083_3_41881808	ENSG00000168038	19.004	4.29706e-56	9.57904e-52	1.37227
rs17283481	1500086_3_41882523	ENSG00000168038	19.004	4.29706e-56	9.57904e-52	1.37227
rs17217746	1500095_3_41884529	ENSG00000168038	19.004	4.29706e-56	9.57904e-52	1.37227
rs17283677	1500096_3_41884656	ENSG00000168038	19.004	4.29706e-56	9.57904e-52	1.37227
rs73083326	1500101_3_41885658	ENSG00000168038	19.004	4.29706e-56	9.57904e-52	1.37227
rs73083329	1500102_3_41885659	ENSG00000168038	19.004	4.29706e-56	9.57904e-52	1.37227
rs73083333	1500107_3_41886013	ENSG00000168038	19.004	4.29706e-56	9.57904e-52	1.37227
rs56167033	1500112_3_41886825	ENSG00000168038	19.004	4.29706e-56	9.57904e-52	1.37227
rs59873855	1500115_3_41888046	ENSG00000168038	19.004	4.29706e-56	9.57904e-52	1.37227
rs73087368	1500120_3_41888887	ENSG00000168038	19.004	4.29706e-56	9.57904e-52	1.37227
rs76313799	1500123_3_41890259	ENSG00000168038	19.004	4.29706e-56	9.57904e-52	1.37227
rs76276404	1500124_3_41890278	ENSG00000168038	19.004	4.29706e-56	9.57904e-52	1.37227
rs113941228	1500127_3_41890584	ENSG00000168038	19.004	4.29706e-56	9.57904e-52	1.37227
rs113059632	1500134_3_41891366	ENSG00000168038	19.004	4.29706e-56	9.57904e-52	1.37227
rs113772069	1500137_3_41891897	ENSG00000168038	19.004	4.29706e-56	9.57904e-52	1.37227
rs73087378	1500144_3_41895335	ENSG00000168038	19.004	4.29706e-56	9.57904e-52	1.37227
rs74371586	1500147_3_41896398	ENSG00000168038	19.004	4.29706e-56	9.57904e-52	1.37227
rs77572508	1500148_3_41896552	ENSG00000168038	19.004	4.29706e-56	9.57904e-52	1.37227
rs73069203	1500149_3_41897275	ENSG00000168038	19.004	4.29706e-56	9.57904e-52	1.37227
rs73069208	1500151_3_41897706	ENSG00000168038	19.004	4.29706e-56	9.57904e-52	1.37227
rs73069209	1500152_3_41898289	ENSG00000168038	19.004	4.29706e-56	9.57904e-52	1.37227
rs73069213	1500154_3_41899098	ENSG00000168038	19.004	4.29706e-56	9.57904e-52	1.37227
rs17283929	1500156_3_41900406	ENSG00000168038	19.004	4.29706e-56	9.57904e-52	1.37227
rs17218103	1500164_3_41902232	ENSG00000168038	19.004	4.29706e-56	9.57904e-52	1.37227
rs77778906	1500170_3_41904120	ENSG00000168038	19.004	4.29706e-56	9.57904e-52	1.37227
rs77732985	1500173_3_41904380	ENSG00000168038	19.004	4.29706e-56	9.57904e-52	1.37227
rs59476821	1500176_3_41904989	ENSG00000168038	19.004	4.29706e-56	9.57904e-52	1.37227
rs79741604	1500178_3_41905829	ENSG00000168038	19.004	4.29706e-56	9.57904e-52	1.37227
rs78342280	1500185_3_41907318	ENSG00000168038	19.004	4.29706e-56	9.57904e-52	1.37227
rs59146151	1500187_3_41907809	ENSG00000168038	19.004	4.29706e-56	9.57904e-52	1.37227
rs60659106	1500189_3_41908077	ENSG00000168038	19.004	4.29706e-56	9.57904e-52	1.37227
rs111277902	1500192_3_41908820	ENSG00000168038	19.004	4.29706e-56	9.57904e-52	1.37227
rs145940573	1500193_3_41908859	ENSG00000168038	19.004	4.29706e-56	9.57904e-52	1.37227
rs112245154	1500195_3_41909028	ENSG00000168038	19.004	4.29706e-56	9.57904e-52	1.37227
rs142677174	1500197_3_41909040	ENSG00000168038	19.004	4.29706e-56	9.57904e-52	1.37227
rs73069240	1500198_3_41909481	ENSG00000168038	19.004	4.29706e-56	9.57904e-52	1.37227
rs73069245	1500202_3_41909960	ENSG00000168038	19.004	4.29706e-56	9.57904e-52	1.37227
rs113528686	1500203_3_41910055	ENSG00000168038	19.004	4.29706e-56	9.57904e-52	1.37227
rs4547673	1500208_3_41910811	ENSG00000168038	19.004	4.29706e-56	9.57904e-52	1.37227
rs4299460	1500209_3_41910953	ENSG00000168038	19.004	4.29706e-56	9.57904e-52	1.37227
rs4264702	1500210_3_41911047	ENSG00000168038	19.004	4.29706e-56	9.57904e-52	1.37227
rs4577439	1500211_3_41911048	ENSG00000168038	19.004	4.29706e-56	9.57904e-52	1.37227
rs35263917	1500213_3_41911360	ENSG00000168038	19.004	4.29706e-56	9.57904e-52	1.37227
rs12108049	1500227_3_41916669	ENSG00000168038	19.004	4.29706e-56	9.57904e-52	1.37227
rs77047799	1500228_3_41917403	ENSG00000168038	19.004	4.29706e-56	9.57904e-52	1.37227
rs55899232	1500232_3_41917865	ENSG00000168038	19.004	4.29706e-56	9.57904e-52	1.37227
rs55820810	1500244_3_41921340	ENSG00000168038	19.004	4.29706e-56	9.57904e-52	1.37227
rs73071212	1500300_3_41940364	ENSG00000168038	19.004	4.29706e-56	9.57904e-52	1.37227
rs113611706	1500303_3_41941750	ENSG00000168038	19.004	4.29706e-56	9.57904e-52	1.37227
rs113300894	1500310_3_41942751	ENSG00000168038	19.004	4.29706e-56	9.57904e-52	1.37227
rs11129935	1500313_3_41943711	ENSG00000168038	19.004	4.29706e-56	9.57904e-52	1.37227
rs17284313	1500318_3_41945295	ENSG00000168038	19.004	4.29706e-56	9.57904e-52	1.37227
rs73071222	1500320_3_41945404	ENSG00000168038	19.004	4.29706e-56	9.57904e-52	1.37227
rs17218441	1500321_3_41945552	ENSG00000168038	19.004	4.29706e-56	9.57904e-52	1.37227
rs17218504	1500323_3_41945786	ENSG00000168038	19.004	4.29706e-56	9.57904e-52	1.37227
rs113803925	1500330_3_41948367	ENSG00000168038	19.004	4.29706e-56	9.57904e-52	1.37227
rs140020439	1500336_3_41949486	ENSG00000168038	19.004	4.29706e-56	9.57904e-52	1.37227
rs142874902	1500340_3_41950494	ENSG00000168038	19.004	4.29706e-56	9.57904e-52	1.37227
rs73071236	1500341_3_41950550	ENSG00000168038	19.004	4.29706e-56	9.57904e-52	1.37227
rs73071238	1500343_3_41950751	ENSG00000168038	19.004	4.29706e-56	9.57904e-52	1.37227
rs112787664	1500345_3_41950949	ENSG00000168038	19.004	4.29706e-56	9.57904e-52	1.37227
rs73071239	1500347_3_41951118	ENSG00000168038	19.004	4.29706e-56	9.57904e-52	1.37227
rs73071242	1500348_3_41951519	ENSG00000168038	19.004	4.29706e-56	9.57904e-52	1.37227
rs56983571	1500350_3_41952981	ENSG00000168038	19.004	4.29706e-56	9.57904e-52	1.37227
rs113923306	1500354_3_41953456	ENSG00000168038	19.004	4.29706e-56	9.57904e-52	1.37227
rs142839172	1500355_3_41953492	ENSG00000168038	19.004	4.29706e-56	9.57904e-52	1.37227
rs6807562	1500357_3_41954163	ENSG00000168038	19.004	4.29706e-56	9.57904e-52	1.37227
rs6805140	1500358_3_41954299	ENSG00000168038	19.004	4.29706e-56	9.57904e-52	1.37227
rs17284472	1500360_3_41954812	ENSG00000168038	19.004	4.29706e-56	9.57904e-52	1.37227
rs73830583	1500362_3_41955456	ENSG00000168038	19.004	4.29706e-56	9.57904e-52	1.37227
rs60690674	1500365_3_41956319	ENSG00000168038	19.004	4.29706e-56	9.57904e-52	1.37227
rs56728371	1500370_3_41957889	ENSG00000168038	19.004	4.29706e-56	9.57904e-52	1.37227
rs80066790	1500371_3_41959351	ENSG00000168038	19.004	4.29706e-56	9.57904e-52	1.37227
rs79323474	1500373_3_41959481	ENSG00000168038	19.004	4.29706e-56	9.57904e-52	1.37227
rs73071259	1500374_3_41960355	ENSG00000168038	19.004	4.29706e-56	9.57904e-52	1.37227
rs7639859	1500375_3_41960495	ENSG00000168038	19.004	4.29706e-56	9.57904e-52	1.37227
rs55916855	1500376_3_41961269	ENSG00000168038	19.004	4.29706e-56	9.57904e-52	1.37227
rs73071261	1500378_3_41961877	ENSG00000168038	19.004	4.29706e-56	9.57904e-52	1.37227
rs73830585	1500380_3_41962206	ENSG00000168038	19.004	4.29706e-56	9.57904e-52	1.37227
rs56201224	1500382_3_41962935	ENSG00000168038	19.004	4.29706e-56	9.57904e-52	1.37227
rs55953604	1500383_3_41962936	ENSG00000168038	19.004	4.29706e-56	9.57904e-52	1.37227
rs4434125	1500384_3_41963189	ENSG00000168038	19.004	4.29706e-56	9.57904e-52	1.37227
rs56290987	1500388_3_41963390	ENSG00000168038	19.004	4.29706e-56	9.57904e-52	1.37227
rs60966614	1500389_3_41963674	ENSG00000168038	19.004	4.29706e-56	9.57904e-52	1.37227
rs73073226	1500391_3_41964346	ENSG00000168038	19.004	4.29706e-56	9.57904e-52	1.37227
rs74947509	1500392_3_41964831	ENSG00000168038	19.004	4.29706e-56	9.57904e-52	1.37227
rs114478966	1500393_3_41965558	ENSG00000168038	19.004	4.29706e-56	9.57904e-52	1.37227
rs10510732	1500394_3_41965847	ENSG00000168038	19.004	4.29706e-56	9.57904e-52	1.37227
rs73073229	1500395_3_41966358	ENSG00000168038	19.004	4.29706e-56	9.57904e-52	1.37227
rs113379006	1500396_3_41966694	ENSG00000168038	19.004	4.29706e-56	9.57904e-52	1.37227
rs73073230	1500397_3_41966771	ENSG00000168038	19.004	4.29706e-56	9.57904e-52	1.37227
rs113144620	1500398_3_41966820	ENSG00000168038	19.004	4.29706e-56	9.57904e-52	1.37227
rs78629637	1500399_3_41967289	ENSG00000168038	19.004	4.29706e-56	9.57904e-52	1.37227
rs10510733	1500400_3_41967700	ENSG00000168038	19.004	4.29706e-56	9.57904e-52	1.37227
rs11237383	5686929_11_78098410	ENSG00000246174	-19.0036	4.31216e-56	9.59355e-52	-0.999307
rs10899439	5686979_11_78108572	ENSG00000246174	-19.0036	4.31216e-56	9.59355e-52	-0.999307
rs7115572	5687033_11_78118381	ENSG00000246174	-19.0036	4.31216e-56	9.59355e-52	-0.999307
rs1812166	5687051_11_78122460	ENSG00000246174	-19.0036	4.31216e-56	9.59355e-52	-0.999307
rs7951150	5687066_11_78124453	ENSG00000246174	-19.0036	4.31216e-56	9.59355e-52	-0.999307
rs10899441	5687079_11_78126163	ENSG00000246174	-19.0036	4.31216e-56	9.59355e-52	-0.999307
rs11237401	5687093_11_78127992	ENSG00000246174	-19.0036	4.31216e-56	9.59355e-52	-0.999307
rs10793288	5687156_11_78135711	ENSG00000246174	-19.0036	4.31216e-56	9.59355e-52	-0.999307
rs9260111	3220572_6_29942139	ENSG00000204622	19.0028	4.34426e-56	9.66017e-52	1.00717
rs9260112	3220573_6_29942141	ENSG00000204622	19.0028	4.34426e-56	9.66017e-52	1.00717
rs9274222	3245892_6_32663298	ENSG00000232629	19.0024	4.36112e-56	9.69524e-52	0.954352
rs28383312	3243965_6_32619313	ENSG00000237541	19.002	4.37556e-56	9.72493e-52	0.982304
rs2676417	4328721_8_33475515	ENSG00000172728	-19.0009	4.42277e-56	9.76915e-52	-1.09709
rs4617116	4328722_8_33478557	ENSG00000172728	-19.0009	4.42277e-56	9.76915e-52	-1.09709
rs2037215	4328725_8_33478758	ENSG00000172728	-19.0009	4.42277e-56	9.76915e-52	-1.09709
rs2732322	4328728_8_33479174	ENSG00000172728	-19.0009	4.42277e-56	9.76915e-52	-1.09709
rs2676394	4328745_8_33484977	ENSG00000172728	-19.0009	4.42277e-56	9.76915e-52	-1.09709
rs2676395	4328749_8_33485791	ENSG00000172728	-19.0009	4.42277e-56	9.76915e-52	-1.09709
rs2676399	4328758_8_33488114	ENSG00000172728	-19.0009	4.42277e-56	9.76915e-52	-1.09709
rs2732274	4328763_8_33490389	ENSG00000172728	-19.0009	4.42277e-56	9.76915e-52	-1.09709
rs1829190	4328767_8_33492675	ENSG00000172728	-19.0009	4.42277e-56	9.76915e-52	-1.09709
rs2676406	4328772_8_33494549	ENSG00000172728	-19.0009	4.42277e-56	9.76915e-52	-1.09709
rs2459509	4328776_8_33495810	ENSG00000172728	-19.0009	4.42277e-56	9.76915e-52	-1.09709
rs2676419	4328787_8_33498368	ENSG00000172728	-19.0009	4.42277e-56	9.76915e-52	-1.09709
rs10644	4328793_8_33500644	ENSG00000172728	-19.0009	4.42277e-56	9.76915e-52	-1.09709
rs7848	4328795_8_33501212	ENSG00000172728	-19.0009	4.42277e-56	9.76915e-52	-1.09709
rs2676423	4328803_8_33504488	ENSG00000172728	-19.0009	4.42277e-56	9.76915e-52	-1.09709
rs7841518	4328809_8_33506102	ENSG00000172728	-19.0009	4.42277e-56	9.76915e-52	-1.09709
rs7826311	4328810_8_33506317	ENSG00000172728	-19.0009	4.42277e-56	9.76915e-52	-1.09709
rs2732298	4328827_8_33510135	ENSG00000172728	-19.0009	4.42277e-56	9.76915e-52	-1.09709
rs2732297	4328828_8_33510941	ENSG00000172728	-19.0009	4.42277e-56	9.76915e-52	-1.09709
rs3098657	4328834_8_33512476	ENSG00000172728	-19.0009	4.42277e-56	9.76915e-52	-1.09709
rs2581898	4328847_8_33513632	ENSG00000172728	-19.0009	4.42277e-56	9.76915e-52	-1.09709
rs12682118	4328850_8_33513778	ENSG00000172728	-19.0009	4.42277e-56	9.76915e-52	-1.09709
rs2083494	4328854_8_33514027	ENSG00000172728	-19.0009	4.42277e-56	9.76915e-52	-1.09709
rs2581900	4328856_8_33514705	ENSG00000172728	-19.0009	4.42277e-56	9.76915e-52	-1.09709
rs7825716	4328859_8_33515414	ENSG00000172728	-19.0009	4.42277e-56	9.76915e-52	-1.09709
rs6457127	3222440_6_30023161	ENSG00000230795	19.0001	4.45488e-56	9.83764e-52	1.08761
rs11978517	3801468_7_30788812	ENSG00000254959	18.9961	4.62844e-56	1.02133e-51	0.971954
rs6948085	3801491_7_30792202	ENSG00000254959	18.9961	4.62844e-56	1.02133e-51	0.971954
rs739981	3801511_7_30796263	ENSG00000254959	18.9961	4.62844e-56	1.02133e-51	0.971954
rs9940872	7245113_16_56527945	ENSG00000125124	-18.994	4.72344e-56	1.04178e-51	-1.21346
rs4784678	7245116_16_56529149	ENSG00000125124	-18.994	4.72344e-56	1.04178e-51	-1.21346
rs113818297	6996234_15_64835305	ENSG00000166839	18.9915	4.83291e-56	1.06567e-51	1.00892
rs1799220	3938877_7_76437361	ENSG00000146707	18.9894	4.93096e-56	1.08702e-51	1.22491
rs2276530	8344238_21_44024948	ENSG00000160221	18.989	4.95169e-56	1.08998e-51	1.30427
rs2838471	8344254_21_44029964	ENSG00000160221	18.989	4.95169e-56	1.08998e-51	1.30427
rs2299818	8344358_21_44072497	ENSG00000160221	18.989	4.95169e-56	1.08998e-51	1.30427
rs2277806	8344395_21_44089769	ENSG00000160221	18.989	4.95169e-56	1.08998e-51	1.30427
rs8132918	8344403_21_44093927	ENSG00000160221	18.989	4.95169e-56	1.08998e-51	1.30427
rs12627239	8344409_21_44095942	ENSG00000160221	18.989	4.95169e-56	1.08998e-51	1.30427
rs9260316	3220875_6_29949137	ENSG00000204622	18.9828	5.25007e-56	1.15537e-51	0.994697
rs1729655	856890_2_61147367	ENSG00000274769	18.9719	5.82078e-56	1.28065e-51	1.00638
rs9378141	3221665_6_29970591	ENSG00000230795	18.9612	6.4389e-56	1.41595e-51	1.17773
rs9404959	3221667_6_29970600	ENSG00000230795	18.9612	6.4389e-56	1.41595e-51	1.17773
rs9908393	7489294_17_47460241	ENSG00000228782	18.9596	6.53821e-56	1.43743e-51	0.994409
rs7614532	1515754_3_48291956	ENSG00000172113	-18.9589	6.57788e-56	1.4458e-51	-1.10735
rs9275069	3246536_6_32680660	ENSG00000237541	18.9556	6.79068e-56	1.49221e-51	0.914047
rs9273344	3245535_6_32655681	ENSG00000237541	18.9546	6.85671e-56	1.50634e-51	0.958385
rs2998958	4645251_9_170391	ENSG00000172785	-18.9522	7.01078e-56	1.53981e-51	-0.974746
rs73079350	1499905_3_41834818	ENSG00000168038	18.9518	7.03828e-56	1.5432e-51	1.38745
rs73073233	1500406_3_41969058	ENSG00000168038	18.9518	7.03828e-56	1.5432e-51	1.38745
rs73073234	1500410_3_41970579	ENSG00000168038	18.9518	7.03828e-56	1.5432e-51	1.38745
rs73073235	1500412_3_41971201	ENSG00000168038	18.9518	7.03828e-56	1.5432e-51	1.38745
rs56332587	1500413_3_41971222	ENSG00000168038	18.9518	7.03828e-56	1.5432e-51	1.38745
rs58916656	1500415_3_41971289	ENSG00000168038	18.9518	7.03828e-56	1.5432e-51	1.38745
rs73073238	1500418_3_41972833	ENSG00000168038	18.9518	7.03828e-56	1.5432e-51	1.38745
rs2051052	5328735_10_95872325	ENSG00000138185	18.9461	7.4244e-56	1.62706e-51	1.04081
rs4918974	5328755_10_95879144	ENSG00000138185	18.9461	7.4244e-56	1.62706e-51	1.04081
rs9273580	3245765_6_32661276	ENSG00000179344	-18.9461	7.42919e-56	1.62771e-51	-0.920391
rs4784672	7245036_16_56490151	ENSG00000125124	-18.9434	7.61841e-56	1.66876e-51	-1.1934
rs9273038	3245308_6_32644154	ENSG00000237541	18.9428	7.65995e-56	1.67745e-51	0.953598
rs9256979	3220500_6_29940620	ENSG00000204622	18.9413	7.77388e-56	1.70198e-51	1.03245
rs2975009	3220150_6_29930339	ENSG00000230795	18.9405	7.8336e-56	1.71464e-51	0.895778
rs34788621	3242483_6_32591347	ENSG00000237541	18.9397	7.89121e-56	1.7264e-51	0.99808
rs34127991	3242484_6_32591354	ENSG00000237541	18.9397	7.89121e-56	1.7264e-51	0.99808
rs1071630	3245191_6_32641349	ENSG00000196735	-18.9374	8.06861e-56	1.76306e-51	-0.993982
rs9273349	3245554_6_32658092	ENSG00000196735	-18.9374	8.06861e-56	1.76306e-51	-0.993982
rs9273372	3245602_6_32658813	ENSG00000196735	-18.9374	8.06861e-56	1.76306e-51	-0.993982
rs9273373	3245603_6_32658824	ENSG00000196735	-18.9374	8.06861e-56	1.76306e-51	-0.993982
rs9273374	3245604_6_32658837	ENSG00000196735	-18.9374	8.06861e-56	1.76306e-51	-0.993982
rs9260489	3221100_6_29952555	ENSG00000204622	18.9359	8.17642e-56	1.78618e-51	1.01117
rs4456280	5678574_11_75070079	ENSG00000166435	18.9334	8.37401e-56	1.82889e-51	1.13713
rs148104233	3183_1_1639685	ENSG00000215790	18.9323	8.46484e-56	1.84828e-51	1.24783
rs1957417	6734496_14_64902273	ENSG00000258289	-18.9274	8.86624e-56	1.93074e-51	-1.17505
rs8021590	6734505_14_64904491	ENSG00000258289	-18.9274	8.86624e-56	1.93074e-51	-1.17505
rs8022122	6734508_14_64904790	ENSG00000258289	-18.9274	8.86624e-56	1.93074e-51	-1.17505
rs12878467	6734511_14_64905200	ENSG00000258289	-18.9274	8.86624e-56	1.93074e-51	-1.17505
rs12897440	6734513_14_64905215	ENSG00000258289	-18.9274	8.86624e-56	1.93074e-51	-1.17505
rs1951488	6734514_14_64905495	ENSG00000258289	-18.9274	8.86624e-56	1.93074e-51	-1.17505
rs1951487	6734515_14_64905630	ENSG00000258289	-18.9274	8.86624e-56	1.93074e-51	-1.17505
rs6573585	6734523_14_64907150	ENSG00000258289	-18.9274	8.86624e-56	1.93074e-51	-1.17505
rs8019971	6734525_14_64907746	ENSG00000258289	-18.9274	8.86624e-56	1.93074e-51	-1.17505
rs8019259	6734526_14_64907879	ENSG00000258289	-18.9274	8.86624e-56	1.93074e-51	-1.17505
rs8019750	6734528_14_64908145	ENSG00000258289	-18.9274	8.86624e-56	1.93074e-51	-1.17505
rs17843604	3245458_6_32652506	ENSG00000232629	18.9265	8.94503e-56	1.94742e-51	0.992089
rs4724424	3685097_7_1114570	ENSG00000229043	-18.9253	9.04099e-56	1.96783e-51	-1.11398
rs1177285	856833_2_61123002	ENSG00000274769	18.9211	9.40643e-56	2.04688e-51	0.990236
rs17843582	3245433_6_32647874	ENSG00000237541	18.92	9.51211e-56	2.06887e-51	0.956136
rs17843583	3245434_6_32647875	ENSG00000237541	18.92	9.51211e-56	2.06887e-51	0.956136
rs115338669	3245612_6_32659042	ENSG00000179344	-18.9189	9.60765e-56	2.08914e-51	-0.916222
rs9273416	3245657_6_32659544	ENSG00000237541	18.916	9.87587e-56	2.14694e-51	0.952924
rs17612633	3245437_6_32647933	ENSG00000196735	-18.9132	1.01438e-55	2.20465e-51	-0.972209
rs9260040	3220452_6_29939821	ENSG00000204622	18.9128	1.01759e-55	2.2111e-51	0.996781
rs9274713	3246293_6_32669564	ENSG00000232629	18.9065	1.08014e-55	2.34644e-51	0.912867
rs17624339	6362903_13_43037938	ENSG00000120675	-18.9033	1.11341e-55	2.41812e-51	-1.13607
rs79414850	6362898_13_43034803	ENSG00000120675	-18.9033	1.11386e-55	2.4185e-51	-1.12008
rs2391919	3801508_7_30795951	ENSG00000254959	18.9016	1.13144e-55	2.45607e-51	0.969315
rs34576444	3777864_7_23586374	ENSG00000169193	18.9013	1.1345e-55	2.46034e-51	1.14532
rs7781145	3777866_7_23586983	ENSG00000169193	18.9013	1.1345e-55	2.46034e-51	1.14532
rs11980035	3777872_7_23588914	ENSG00000169193	18.9013	1.1345e-55	2.46034e-51	1.14532
rs13238708	3777879_7_23591332	ENSG00000169193	18.9013	1.1345e-55	2.46034e-51	1.14532
rs9272969	3245251_6_32643512	ENSG00000237541	18.8983	1.16724e-55	2.53073e-51	0.914904
rs17553846	6362905_13_43039322	ENSG00000120675	-18.8959	1.19398e-55	2.58683e-51	-1.12769
rs77013239	6362909_13_43042078	ENSG00000120675	-18.8959	1.19398e-55	2.58683e-51	-1.12769
rs74399583	6362913_13_43042837	ENSG00000120675	-18.8959	1.19398e-55	2.58683e-51	-1.12769
rs2136751	7489047_17_47378727	ENSG00000228782	18.8912	1.24895e-55	2.70525e-51	0.982247
rs7841091	4328583_8_33442097	ENSG00000172728	-18.8864	1.30691e-55	2.82396e-51	-1.04969
rs7822946	4328591_8_33442509	ENSG00000172728	-18.8864	1.30691e-55	2.82396e-51	-1.04969
rs7823130	4328592_8_33442652	ENSG00000172728	-18.8864	1.30691e-55	2.82396e-51	-1.04969
rs11987773	4328594_8_33443035	ENSG00000172728	-18.8864	1.30691e-55	2.82396e-51	-1.04969
rs10464811	4328595_8_33443255	ENSG00000172728	-18.8864	1.30691e-55	2.82396e-51	-1.04969
rs7826551	4328630_8_33449822	ENSG00000172728	-18.8864	1.30691e-55	2.82396e-51	-1.04969
rs16880989	4328633_8_33450748	ENSG00000172728	-18.8864	1.30691e-55	2.82396e-51	-1.04969
rs58369183	4328641_8_33452356	ENSG00000172728	-18.8864	1.30691e-55	2.82396e-51	-1.04969
rs7009689	4328646_8_33453573	ENSG00000172728	-18.8864	1.30691e-55	2.82396e-51	-1.04969
rs10954913	4328647_8_33453680	ENSG00000172728	-18.8864	1.30691e-55	2.82396e-51	-1.04969
rs62510525	4328679_8_33461211	ENSG00000172728	-18.8858	1.3142e-55	2.83902e-51	-1.04515
rs9273356	3245561_6_32658212	ENSG00000196735	-18.8835	1.34325e-55	2.90107e-51	-0.981771
rs1263738	5687198_11_78146648	ENSG00000246174	18.8798	1.39125e-55	3.00113e-51	0.996784
rs1263730	5687201_11_78148987	ENSG00000246174	18.8798	1.39125e-55	3.00113e-51	0.996784
rs2856249	5687209_11_78153133	ENSG00000246174	18.8798	1.39125e-55	3.00113e-51	0.996784
rs1263724	5687215_11_78155752	ENSG00000246174	18.8798	1.39125e-55	3.00113e-51	0.996784
rs1144764	5687221_11_78159440	ENSG00000246174	18.8798	1.39125e-55	3.00113e-51	0.996784
rs56017620	7489254_17_47448539	ENSG00000228782	18.8796	1.39346e-55	3.00516e-51	0.97363
rs2647080	3242829_6_32598869	ENSG00000237541	18.8787	1.40571e-55	3.03012e-51	0.978213
rs2858874	3242834_6_32598935	ENSG00000237541	18.8787	1.40571e-55	3.03012e-51	0.978213
rs1130398	3245806_6_32661987	ENSG00000232629	18.8763	1.43793e-55	3.09883e-51	0.998625
rs9273412	3245653_6_32659486	ENSG00000179344	-18.8704	1.51974e-55	3.27434e-51	-0.899485
rs9273410	3245651_6_32659473	ENSG00000232629	18.863	1.63e-55	3.51107e-51	0.952734
rs12701030	3801453_7_30784553	ENSG00000254959	18.8624	1.63978e-55	3.53041e-51	0.971128
rs2269921	3801459_7_30785613	ENSG00000254959	18.8624	1.63978e-55	3.53041e-51	0.971128
rs10793282	5686918_11_78094190	ENSG00000246174	-18.8591	1.69162e-55	3.64028e-51	-0.992299
rs10793283	5686923_11_78095420	ENSG00000246174	-18.8591	1.69162e-55	3.64028e-51	-0.992299
rs17612518	3245406_6_32647150	ENSG00000179344	-18.8573	1.72127e-55	3.7023e-51	-0.899815
rs17612526	3245407_6_32647151	ENSG00000179344	-18.8573	1.72127e-55	3.7023e-51	-0.899815
rs12702017	3684963_7_1089777	ENSG00000229043	-18.8529	1.79331e-55	3.85632e-51	-1.0891
rs1611580	3219042_6_29883046	ENSG00000230795	18.8511	1.82449e-55	3.92243e-51	0.991596
rs112326354	133620_1_46356488	ENSG00000117481	-18.8482	1.87488e-55	4.0298e-51	-1.07391
rs6591178	5651940_11_65177494	ENSG00000254614	-18.8457	1.91998e-55	4.12575e-51	-1.08034
rs12433639	6734473_14_64898573	ENSG00000258289	-18.8415	1.99757e-55	4.28937e-51	-1.16258
rs12436747	6734474_14_64898590	ENSG00000258289	-18.8415	1.99757e-55	4.28937e-51	-1.16258
rs12433641	6734475_14_64898593	ENSG00000258289	-18.8415	1.99757e-55	4.28937e-51	-1.16258
rs35176965	6734471_14_64898489	ENSG00000258289	-18.8402	2.02371e-55	4.33717e-51	-1.17192
rs34201584	6734472_14_64898508	ENSG00000258289	-18.8402	2.02371e-55	4.33717e-51	-1.17192
rs1957418	6734476_14_64898894	ENSG00000258289	-18.8402	2.02371e-55	4.33717e-51	-1.17192
rs11848113	6734479_14_64899543	ENSG00000258289	-18.8402	2.02371e-55	4.33717e-51	-1.17192
rs12884463	6734491_14_64900985	ENSG00000258289	-18.8402	2.02371e-55	4.33717e-51	-1.17192
rs11622394	6734493_14_64901212	ENSG00000258289	-18.8402	2.02371e-55	4.33717e-51	-1.17192
rs11627589	6734494_14_64901642	ENSG00000258289	-18.8402	2.02371e-55	4.33717e-51	-1.17192
rs11627688	6734495_14_64901808	ENSG00000258289	-18.8402	2.02371e-55	4.33717e-51	-1.17192
rs73727620	3221626_6_29968878	ENSG00000230795	18.8363	2.0981e-55	4.49552e-51	1.06795
rs1673382	4534187_8_109488820	ENSG00000205038	18.832	2.18532e-55	4.68129e-51	1.03069
rs9274252	3245919_6_32663568	ENSG00000232629	18.8261	2.31062e-55	4.94852e-51	0.961402
rs9260413	3221007_6_29951233	ENSG00000204622	18.8247	2.3414e-55	5.01204e-51	0.998421
rs9260414	3221008_6_29951243	ENSG00000204622	18.8247	2.3414e-55	5.01204e-51	0.998421
rs6909767	3416906_6_85518391	ENSG00000203875	18.8231	2.37815e-55	5.08949e-51	1.05826
rs35613536	3938983_7_76514308	ENSG00000205485	18.8228	2.38523e-55	5.10219e-51	1.09889
rs66906873	3938985_7_76514489	ENSG00000205485	18.8228	2.38523e-55	5.10219e-51	1.09889
rs34281454	5651944_11_65179808	ENSG00000254614	-18.8211	2.42424e-55	5.18067e-51	-1.085
rs2277307	5651950_11_65183372	ENSG00000254614	-18.8211	2.42424e-55	5.18067e-51	-1.085
rs17583	5651951_11_65183499	ENSG00000254614	-18.8211	2.42424e-55	5.18067e-51	-1.085
rs17886894	5651953_11_65184368	ENSG00000254614	-18.8211	2.42424e-55	5.18067e-51	-1.085
rs147261530	3262_1_1668717	ENSG00000189339	-18.8168	2.52304e-55	5.38958e-51	-1.20648
rs2961008	3931941_7_72722308	ENSG00000277149	-18.8168	2.5232e-55	5.38958e-51	-1.20852
rs796651205	1500183_3_41906980	ENSG00000168038	18.8151	2.56573e-55	5.47912e-51	1.36772
rs7636461	1515667_3_48229465	ENSG00000172113	-18.8145	2.5794e-55	5.50699e-51	-1.10252
rs9492526	3547065_6_130287516	ENSG00000164484	-18.8125	2.62759e-55	5.60721e-51	-1.05188
rs4897403	3547081_6_130288955	ENSG00000164484	-18.8125	2.62759e-55	5.60721e-51	-1.05188
rs28383173	3242810_6_32598510	ENSG00000237541	18.8116	2.65064e-55	5.65369e-51	0.977911
rs28383174	3242811_6_32598511	ENSG00000237541	18.8116	2.65064e-55	5.65369e-51	0.977911
rs9273346	3245537_6_32655698	ENSG00000196735	-18.8094	2.70742e-55	5.77205e-51	-0.961135
rs9273348	3245538_6_32655710	ENSG00000196735	-18.8094	2.70742e-55	5.77205e-51	-0.961135
rs12485900	1937162_3_192905990	ENSG00000180611	-18.8033	2.86705e-55	6.11092e-51	-1.01038
rs73103063	3808255_7_32616244	ENSG00000229358	18.7953	3.09254e-55	6.58996e-51	1.35501
rs9450302	3417004_6_85579955	ENSG00000203875	18.7944	3.12112e-55	6.64927e-51	1.05745
rs9344533	3416925_6_85526470	ENSG00000203875	18.7921	3.18713e-55	6.7561e-51	1.05583
rs9353320	3416933_6_85535130	ENSG00000203875	18.7921	3.18713e-55	6.7561e-51	1.05583
rs6454473	3416934_6_85535497	ENSG00000203875	18.7921	3.18713e-55	6.7561e-51	1.05583
rs7775864	3416939_6_85538041	ENSG00000203875	18.7921	3.18713e-55	6.7561e-51	1.05583
rs7771612	3416969_6_85554656	ENSG00000203875	18.7921	3.18713e-55	6.7561e-51	1.05583
rs9342041	3416996_6_85571157	ENSG00000203875	18.7921	3.18713e-55	6.7561e-51	1.05583
rs6935918	3416998_6_85573857	ENSG00000203875	18.7921	3.18713e-55	6.7561e-51	1.05583
rs7757864	3417143_6_85671643	ENSG00000203875	18.7921	3.18713e-55	6.7561e-51	1.05583
rs2475786	3417183_6_85698553	ENSG00000203875	18.7921	3.18713e-55	6.7561e-51	1.05583
rs4293973	3417184_6_85698899	ENSG00000203875	18.7921	3.18713e-55	6.7561e-51	1.05583
rs9450316	3417185_6_85699118	ENSG00000203875	18.7921	3.18713e-55	6.7561e-51	1.05583
rs6454481	3417188_6_85700280	ENSG00000203875	18.7921	3.18713e-55	6.7561e-51	1.05583
rs7752502	3417190_6_85700933	ENSG00000203875	18.7921	3.18713e-55	6.7561e-51	1.05583
rs7762321	3417194_6_85702428	ENSG00000203875	18.7921	3.18713e-55	6.7561e-51	1.05583
rs2842614	3417038_6_85596351	ENSG00000203875	-18.7921	3.18713e-55	6.7561e-51	-1.05583
rs2758842	3417041_6_85599013	ENSG00000203875	-18.7921	3.18713e-55	6.7561e-51	-1.05583
rs2842617	3417043_6_85599980	ENSG00000203875	-18.7921	3.18713e-55	6.7561e-51	-1.05583
rs911927	3417059_6_85618142	ENSG00000203875	-18.7921	3.18713e-55	6.7561e-51	-1.05583
rs2758843	3417060_6_85618713	ENSG00000203875	-18.7921	3.18713e-55	6.7561e-51	-1.05583
rs2758845	3417071_6_85625130	ENSG00000203875	-18.7921	3.18713e-55	6.7561e-51	-1.05583
rs12212560	3417085_6_85632961	ENSG00000203875	-18.7921	3.18713e-55	6.7561e-51	-1.05583
rs1880298	3685531_7_1176331	ENSG00000229043	-18.7905	3.23675e-55	6.85966e-51	-1.09657
rs7821242	4534320_8_109532295	ENSG00000205038	-18.789	3.28409e-55	6.91409e-51	-1.02436
rs17377636	4534327_8_109534124	ENSG00000205038	-18.789	3.28409e-55	6.91409e-51	-1.02436
rs1457283	4534142_8_109474398	ENSG00000205038	18.789	3.28409e-55	6.91409e-51	1.02436
rs1457282	4534143_8_109474537	ENSG00000205038	18.789	3.28409e-55	6.91409e-51	1.02436
rs1783148	4534149_8_109477391	ENSG00000205038	18.789	3.28409e-55	6.91409e-51	1.02436
rs1379361	4534151_8_109477913	ENSG00000205038	18.789	3.28409e-55	6.91409e-51	1.02436
rs1783147	4534153_8_109479611	ENSG00000205038	18.789	3.28409e-55	6.91409e-51	1.02436
rs1630942	4534154_8_109479648	ENSG00000205038	18.789	3.28409e-55	6.91409e-51	1.02436
rs1026437	4534160_8_109480720	ENSG00000205038	18.789	3.28409e-55	6.91409e-51	1.02436
rs2607636	4534161_8_109481842	ENSG00000205038	18.789	3.28409e-55	6.91409e-51	1.02436
rs2844254	4534165_8_109482963	ENSG00000205038	18.789	3.28409e-55	6.91409e-51	1.02436
rs930877	4534166_8_109483603	ENSG00000205038	18.789	3.28409e-55	6.91409e-51	1.02436
rs2607633	4534169_8_109483939	ENSG00000205038	18.789	3.28409e-55	6.91409e-51	1.02436
rs2844255	4534173_8_109484732	ENSG00000205038	18.789	3.28409e-55	6.91409e-51	1.02436
rs1783140	4534178_8_109487115	ENSG00000205038	18.789	3.28409e-55	6.91409e-51	1.02436
rs2607631	4534196_8_109492186	ENSG00000205038	18.789	3.28409e-55	6.91409e-51	1.02436
rs2607630	4534199_8_109492637	ENSG00000205038	18.789	3.28409e-55	6.91409e-51	1.02436
rs2607629	4534200_8_109492949	ENSG00000205038	18.789	3.28409e-55	6.91409e-51	1.02436
rs2607628	4534203_8_109493657	ENSG00000205038	18.789	3.28409e-55	6.91409e-51	1.02436
rs1673425	4534209_8_109495511	ENSG00000205038	18.789	3.28409e-55	6.91409e-51	1.02436
rs1783161	4534214_8_109497571	ENSG00000205038	18.789	3.28409e-55	6.91409e-51	1.02436
rs6995356	4534227_8_109503132	ENSG00000205038	18.789	3.28409e-55	6.91409e-51	1.02436
rs1673419	4534229_8_109504028	ENSG00000205038	18.789	3.28409e-55	6.91409e-51	1.02436
rs1783157	4534230_8_109504031	ENSG00000205038	18.789	3.28409e-55	6.91409e-51	1.02436
rs720139	4534232_8_109504298	ENSG00000205038	18.789	3.28409e-55	6.91409e-51	1.02436
rs1783155	4534239_8_109505890	ENSG00000205038	18.789	3.28409e-55	6.91409e-51	1.02436
rs1673415	4534240_8_109505979	ENSG00000205038	18.789	3.28409e-55	6.91409e-51	1.02436
rs1783154	4534244_8_109507343	ENSG00000205038	18.789	3.28409e-55	6.91409e-51	1.02436
rs111520733	1499726_3_41803120	ENSG00000168038	18.7842	3.43584e-55	7.23189e-51	1.3666
rs9273073	3245342_6_32644502	ENSG00000237541	18.784	3.44213e-55	7.23832e-51	1.00629
rs12800339	5651943_11_65179769	ENSG00000254614	-18.784	3.44214e-55	7.23832e-51	-1.08575
rs3953797	5651946_11_65180806	ENSG00000254614	-18.784	3.44214e-55	7.23832e-51	-1.08575
rs12422027	5651947_11_65181084	ENSG00000254614	-18.784	3.44214e-55	7.23832e-51	-1.08575
rs17612562	3245419_6_32647669	ENSG00000237541	18.7796	3.58722e-55	7.54163e-51	0.955725
rs151124994	1499877_3_41829622	ENSG00000168038	18.7774	3.66562e-55	7.70465e-51	1.36407
rs72634826	3265_1_1669613	ENSG00000189339	-18.7719	3.85989e-55	8.11107e-51	-1.20503
rs10481042	4328588_8_33442375	ENSG00000172728	-18.7695	3.94729e-55	8.28889e-51	-1.0484
rs10481043	4328589_8_33442413	ENSG00000172728	-18.7695	3.94729e-55	8.28889e-51	-1.0484
rs7822834	4328590_8_33442433	ENSG00000172728	-18.7695	3.94729e-55	8.28889e-51	-1.0484
rs9273443	3245678_6_32659823	ENSG00000237541	18.7662	4.07414e-55	8.55325e-51	0.936047
rs35985715	8344351_21_44070803	ENSG00000160221	18.7643	4.14831e-55	8.70693e-51	1.34927
rs58528460	31834_1_10023878	ENSG00000162441	18.7638	4.16781e-55	8.74579e-51	1.24496
rs9273444	3245682_6_32659858	ENSG00000196735	-18.7623	4.22723e-55	8.86841e-51	-0.970129
rs3013788	31815_1_10009698	ENSG00000162441	18.7543	4.55775e-55	9.55509e-51	1.26091
rs3003376	31820_1_10011243	ENSG00000162441	18.7543	4.55775e-55	9.55509e-51	1.26091
rs3123522	31821_1_10012539	ENSG00000162441	18.7543	4.55775e-55	9.55509e-51	1.26091
rs6928482	3245577_6_32658472	ENSG00000196735	-18.7541	4.56948e-55	9.57743e-51	-0.948017
rs3176890	5328611_10_95821640	ENSG00000138185	18.7517	4.67437e-55	9.76295e-51	1.03261
rs10748647	5328620_10_95825188	ENSG00000138185	18.7517	4.67437e-55	9.76295e-51	1.03261
rs10748648	5328627_10_95827110	ENSG00000138185	18.7517	4.67437e-55	9.76295e-51	1.03261
rs10882673	5328628_10_95828110	ENSG00000138185	18.7517	4.67437e-55	9.76295e-51	1.03261
rs10882674	5328629_10_95828237	ENSG00000138185	18.7517	4.67437e-55	9.76295e-51	1.03261
rs4917715	5328640_10_95832540	ENSG00000138185	18.7517	4.67437e-55	9.76295e-51	1.03261
rs1342790	5328658_10_95840782	ENSG00000138185	18.7517	4.67437e-55	9.76295e-51	1.03261
rs10748649	5328661_10_95841946	ENSG00000138185	18.7517	4.67437e-55	9.76295e-51	1.03261
rs3181132	5328662_10_95842137	ENSG00000138185	18.7517	4.67437e-55	9.76295e-51	1.03261
rs3181131	5328663_10_95842334	ENSG00000138185	18.7517	4.67437e-55	9.76295e-51	1.03261
rs7074403	5328676_10_95845300	ENSG00000138185	18.7517	4.67437e-55	9.76295e-51	1.03261
rs7083411	5328679_10_95846845	ENSG00000138185	18.7517	4.67437e-55	9.76295e-51	1.03261
rs7088584	5328683_10_95847887	ENSG00000138185	18.7517	4.67437e-55	9.76295e-51	1.03261
rs7088961	5328684_10_95848357	ENSG00000138185	18.7517	4.67437e-55	9.76295e-51	1.03261
rs9702308	5328691_10_95853495	ENSG00000138185	18.7517	4.67437e-55	9.76295e-51	1.03261
rs221035	52195_1_16200034	ENSG00000142632	-18.7489	4.79919e-55	1.00166e-50	-1.14921
rs221045	52214_1_16203554	ENSG00000142632	-18.7489	4.79919e-55	1.00166e-50	-1.14921
rs221052	52222_1_16206527	ENSG00000142632	-18.7489	4.79919e-55	1.00166e-50	-1.14921
rs71526018	3777885_7_23598283	ENSG00000169193	18.7478	4.85033e-55	1.0121e-50	1.13999
rs56282440	3939051_7_76595696	ENSG00000146707	18.7461	4.92699e-55	1.02786e-50	1.16095
rs11237378	5686856_11_78074407	ENSG00000246174	-18.7441	5.02101e-55	1.04601e-50	-0.990151
rs61141394	5686857_11_78074490	ENSG00000246174	-18.7441	5.02101e-55	1.04601e-50	-0.990151
rs12276887	5686858_11_78074580	ENSG00000246174	-18.7441	5.02101e-55	1.04601e-50	-0.990151
rs12276891	5686859_11_78074599	ENSG00000246174	-18.7441	5.02101e-55	1.04601e-50	-0.990151
rs11237379	5686862_11_78074911	ENSG00000246174	-18.7441	5.02101e-55	1.04601e-50	-0.990151
rs2154963	5686889_11_78085093	ENSG00000246174	-18.7441	5.02101e-55	1.04601e-50	-0.990151
rs1702877	6043164_12_56034024	ENSG00000197728	18.7425	5.09795e-55	1.06179e-50	1.05666
rs9306172	8344303_21_44055608	ENSG00000160221	18.7421	5.11633e-55	1.06314e-50	1.28195
rs7281768	8344350_21_44070301	ENSG00000160221	18.7421	5.11633e-55	1.06314e-50	1.28195
rs2255922	8344359_21_44072914	ENSG00000160221	18.7421	5.11633e-55	1.06314e-50	1.28195
rs9977564	8344393_21_44088949	ENSG00000160221	18.7421	5.11633e-55	1.06314e-50	1.28195
rs9977646	8344394_21_44089022	ENSG00000160221	18.7421	5.11633e-55	1.06314e-50	1.28195
rs4819370	8344398_21_44092368	ENSG00000160221	18.7421	5.11633e-55	1.06314e-50	1.28195
rs7277269	8344400_21_44092475	ENSG00000160221	18.7421	5.11633e-55	1.06314e-50	1.28195
rs8133610	8344402_21_44093664	ENSG00000160221	18.7421	5.11633e-55	1.06314e-50	1.28195
rs4819372	8344405_21_44095088	ENSG00000160221	18.7421	5.11633e-55	1.06314e-50	1.28195
rs9981485	8344407_21_44095485	ENSG00000160221	18.7421	5.11633e-55	1.06314e-50	1.28195
rs4993986	3245684_6_32659875	ENSG00000232629	18.7403	5.20495e-55	1.08111e-50	0.983641
rs28547	5687224_11_78161830	ENSG00000246174	18.7403	5.20521e-55	1.08111e-50	0.993084
rs9869202	1937166_3_192907401	ENSG00000180611	-18.7385	5.29295e-55	1.09907e-50	-1.00459
rs6799135	1937169_3_192908542	ENSG00000180611	-18.7278	5.85651e-55	1.21469e-50	-1.01768
rs66969365	1937171_3_192908739	ENSG00000180611	-18.7278	5.85651e-55	1.21469e-50	-1.01768
rs998845	1937178_3_192910448	ENSG00000180611	-18.7278	5.85651e-55	1.21469e-50	-1.01768
rs9682383	1937181_3_192911110	ENSG00000180611	-18.7278	5.85651e-55	1.21469e-50	-1.01768
rs1948721	1937182_3_192911658	ENSG00000180611	-18.7278	5.85651e-55	1.21469e-50	-1.01768
rs1063355	3245687_6_32659937	ENSG00000196735	-18.7259	5.96524e-55	1.23677e-50	-0.984767
rs2428895	3939065_7_76603043	ENSG00000146707	18.7258	5.96714e-55	1.23677e-50	0.917405
rs139903356	3939067_7_76603081	ENSG00000146707	18.7258	5.96714e-55	1.23677e-50	0.917405
rs151058832	1499622_3_41775186	ENSG00000168038	18.7252	6.00333e-55	1.24398e-50	1.36676
rs1034750	3801520_7_30798531	ENSG00000106125	18.72	6.30904e-55	1.30672e-50	0.967303
rs7790537	3801525_7_30799015	ENSG00000106125	18.72	6.30904e-55	1.30672e-50	0.967303
rs720140	4534231_8_109504101	ENSG00000205038	18.7197	6.3253e-55	1.30978e-50	1.0276
rs9274660	3246207_6_32668657	ENSG00000196735	-18.7197	6.32671e-55	1.30978e-50	-0.984602
rs9353330	3417182_6_85698040	ENSG00000203875	18.7138	6.68987e-55	1.38464e-50	1.05517
rs393282	3221761_6_29974720	ENSG00000230795	18.7108	6.87846e-55	1.42334e-50	0.959279
rs1701704	6043149_12_56018703	ENSG00000197728	18.7107	6.88339e-55	1.42371e-50	1.04998
rs705704	6043171_12_56041628	ENSG00000197728	18.7107	6.88339e-55	1.42371e-50	1.04998
rs9348885	3242032_6_32472482	ENSG00000237541	18.7094	6.96891e-55	1.44106e-50	0.983763
rs3997832	3246313_6_32669720	ENSG00000232629	18.7037	7.3567e-55	1.5209e-50	0.989654
rs9260463	3221069_6_29952085	ENSG00000204632	18.7035	7.37472e-55	1.52392e-50	1.00328
rs9260464	3221070_6_29952087	ENSG00000204632	18.7035	7.37472e-55	1.52392e-50	1.00328
rs17612781	3245460_6_32652534	ENSG00000196735	-18.7022	7.4634e-55	1.54189e-50	-0.963429
rs13224837	3801470_7_30789164	ENSG00000106125	18.7002	7.60388e-55	1.57055e-50	0.956788
rs17612802	3245464_6_32652582	ENSG00000237541	18.6843	8.8444e-55	1.82635e-50	0.939801
rs1626993	3246254_6_32669214	ENSG00000232629	18.6827	8.9726e-55	1.85239e-50	0.982472
rs9273430	3245672_6_32659683	ENSG00000179344	-18.6819	9.04687e-55	1.8673e-50	-0.890898
rs9260484	3221090_6_29952476	ENSG00000204632	18.6815	9.07454e-55	1.87257e-50	1.00083
rs2732270	4328740_8_33483673	ENSG00000172728	-18.6803	9.17696e-55	1.88978e-50	-1.08335
rs2676420	4328796_8_33502010	ENSG00000172728	-18.6803	9.17696e-55	1.88978e-50	-1.08335
rs2581894	4328829_8_33511152	ENSG00000172728	-18.6803	9.17696e-55	1.88978e-50	-1.08335
rs6989048	4328831_8_33511564	ENSG00000172728	-18.6803	9.17696e-55	1.88978e-50	-1.08335
rs13274138	4328851_8_33513838	ENSG00000172728	-18.6803	9.17696e-55	1.88978e-50	-1.08335
rs2083493	4328853_8_33513961	ENSG00000172728	-18.6803	9.17696e-55	1.88978e-50	-1.08335
rs2165319	4328865_8_33517892	ENSG00000172728	-18.6803	9.17696e-55	1.88978e-50	-1.08335
rs3110274	4328876_8_33522045	ENSG00000172728	-18.6803	9.17696e-55	1.88978e-50	-1.08335
rs2732302	4328878_8_33522437	ENSG00000172728	-18.6803	9.17696e-55	1.88978e-50	-1.08335
rs9273046	3245317_6_32644226	ENSG00000237541	18.6794	9.25644e-55	1.90571e-50	0.953153
rs2523409	3217619_6_29807885	ENSG00000230795	18.675	9.65219e-55	1.98637e-50	1.0103
rs2838482	8344338_21_44067413	ENSG00000160221	18.675	9.65267e-55	1.98637e-50	1.28126
rs112031822	133614_1_46356022	ENSG00000117481	-18.6743	9.71972e-55	1.99971e-50	-1.1144
rs9268848	3241795_6_32461526	ENSG00000237541	18.6728	9.85763e-55	2.02762e-50	0.976075
rs2281779	6362855_13_43023844	ENSG00000120675	-18.6723	9.89952e-55	2.03576e-50	-1.12114
rs7845722	4328643_8_33452475	ENSG00000172728	-18.6712	1.00073e-54	2.05745e-50	-1.04172
rs9271442	3244071_6_32620483	ENSG00000237541	18.6699	1.01311e-54	2.08243e-50	0.973754
rs112482279	1499859_3_41827442	ENSG00000168038	18.6671	1.04037e-54	2.13798e-50	1.36462
rs10139531	6761134_14_73610275	ENSG00000184227	18.6663	1.04854e-54	2.1518e-50	1.12366
rs10145553	6761150_14_73616157	ENSG00000184227	18.6663	1.04854e-54	2.1518e-50	1.12366
rs9323590	6761151_14_73616260	ENSG00000184227	18.6663	1.04854e-54	2.1518e-50	1.12366
rs7143627	6761160_14_73618387	ENSG00000184227	18.6663	1.04854e-54	2.1518e-50	1.12366
rs10047916	6761164_14_73620031	ENSG00000184227	18.6663	1.04854e-54	2.1518e-50	1.12366
rs6574132	6761180_14_73624625	ENSG00000184227	18.6663	1.04854e-54	2.1518e-50	1.12366
rs8021876	6734509_14_64904838	ENSG00000258289	-18.6651	1.06041e-54	2.17515e-50	-1.16729
rs8021998	6734510_14_64904879	ENSG00000258289	-18.6651	1.06041e-54	2.17515e-50	-1.16729
rs12538544	3685542_7_1177804	ENSG00000229043	18.6628	1.08374e-54	2.2225e-50	1.09855
rs112036967	133618_1_46356467	ENSG00000117481	-18.6595	1.11741e-54	2.2905e-50	-1.07532
rs112124254	133619_1_46356475	ENSG00000117481	-18.6595	1.11741e-54	2.2905e-50	-1.07532
rs9274561	3246110_6_32667176	ENSG00000237541	18.6595	1.118e-54	2.29118e-50	0.921449
rs281863331	3245903_6_32663401	ENSG00000232629	18.6577	1.13715e-54	2.32988e-50	0.931479
rs61070425	3827152_7_38342554	ENSG00000281103	-18.6575	1.13954e-54	2.33398e-50	-1.09754
rs1783158	4534222_8_109502158	ENSG00000205038	18.6575	1.13967e-54	2.33398e-50	1.01976
rs17843580	3245426_6_32647774	ENSG00000237541	18.6515	1.20561e-54	2.46847e-50	0.951085
rs7742691	3416990_6_85568973	ENSG00000203875	18.6502	1.22004e-54	2.49743e-50	1.05336
rs9274506	3246052_6_32666364	ENSG00000237541	18.6459	1.27082e-54	2.6008e-50	0.924598
rs10258738	3685473_7_1170424	ENSG00000229043	-18.6391	1.35567e-54	2.77317e-50	-1.06484
rs10241371	3685474_7_1170434	ENSG00000229043	-18.6391	1.35567e-54	2.77317e-50	-1.06484
rs6720375	1037924_2_131682500	ENSG00000287151	18.6349	1.41031e-54	2.88429e-50	1.0152
rs3828789	3246154_6_32667977	ENSG00000196735	-18.6339	1.4243e-54	2.91222e-50	-0.961649
rs437941	3221730_6_29973992	ENSG00000230795	18.6305	1.47133e-54	3.00564e-50	0.961709
rs2523946	3221741_6_29974166	ENSG00000230795	18.6305	1.47133e-54	3.00564e-50	0.961709
rs2844804	3221746_6_29974349	ENSG00000230795	18.6305	1.47133e-54	3.00564e-50	0.961709
rs2523945	3221751_6_29974547	ENSG00000230795	18.6305	1.47133e-54	3.00564e-50	0.961709
rs17843573	3245415_6_32647623	ENSG00000237541	18.6277	1.50965e-54	3.08321e-50	0.958218
rs9274607	3246153_6_32667936	ENSG00000237541	18.6271	1.51933e-54	3.10227e-50	0.951801
rs5002178	3245273_6_32643813	ENSG00000232629	18.6267	1.52462e-54	3.11236e-50	0.994716
rs9274256	3245926_6_32663651	ENSG00000232629	18.6265	1.52686e-54	3.11623e-50	0.953583
rs148121760	1499684_3_41794689	ENSG00000168038	18.6233	1.57417e-54	3.21204e-50	1.34005
rs9260486	3221093_6_29952504	ENSG00000204622	18.6224	1.5884e-54	3.24035e-50	0.997005
rs3094560	3216986_6_29768386	ENSG00000230795	18.6217	1.59762e-54	3.25842e-50	1.00777
rs1689510	6043130_12_56002984	ENSG00000197728	18.6195	1.63187e-54	3.32751e-50	1.05582
rs17612590	3245427_6_32647801	ENSG00000237541	18.6194	1.63303e-54	3.32835e-50	0.93815
rs17612597	3245428_6_32647805	ENSG00000237541	18.6194	1.63303e-54	3.32835e-50	0.93815
rs2484356	3417179_6_85696562	ENSG00000203875	18.6187	1.64414e-54	3.35024e-50	1.05404
rs6541075	31844_1_10032712	ENSG00000162441	18.6096	1.7918e-54	3.65028e-50	1.23663
rs9260521	3221151_6_29953358	ENSG00000204632	18.606	1.85365e-54	3.76942e-50	0.969812
rs9260524	3221154_6_29953381	ENSG00000204632	18.606	1.85365e-54	3.76942e-50	0.969812
rs9260555	3221190_6_29953996	ENSG00000204632	18.606	1.85365e-54	3.76942e-50	0.969812
rs9260559	3221195_6_29954045	ENSG00000204632	18.606	1.85365e-54	3.76942e-50	0.969812
rs9260565	3221202_6_29954103	ENSG00000204632	18.606	1.85365e-54	3.76942e-50	0.969812
rs5027910	3221207_6_29954296	ENSG00000204632	18.606	1.85365e-54	3.76942e-50	0.969812
rs5027912	3221216_6_29954400	ENSG00000204632	18.606	1.85365e-54	3.76942e-50	0.969812
rs5027913	3221219_6_29954422	ENSG00000204632	18.606	1.85365e-54	3.76942e-50	0.969812
rs74576495	6761683_14_73787509	ENSG00000259065	18.6028	1.91047e-54	3.87871e-50	1.50656
rs12701034	3801483_7_30791466	ENSG00000106125	18.6027	1.91303e-54	3.87871e-50	0.961522
rs13227941	3801496_7_30793758	ENSG00000106125	18.6027	1.91303e-54	3.87871e-50	0.961522
rs10278285	3801499_7_30794092	ENSG00000106125	18.6027	1.91303e-54	3.87871e-50	0.961522
rs6979305	3801500_7_30794299	ENSG00000106125	18.6027	1.91303e-54	3.87871e-50	0.961522
rs10282606	3801504_7_30795145	ENSG00000106125	18.6027	1.91303e-54	3.87871e-50	0.961522
rs1017012	3801515_7_30797387	ENSG00000106125	18.6027	1.91303e-54	3.87871e-50	0.961522
rs1557910	3801516_7_30797558	ENSG00000106125	18.6027	1.91303e-54	3.87871e-50	0.961522
rs7781249	3801517_7_30797660	ENSG00000106125	18.6027	1.91303e-54	3.87871e-50	0.961522
rs7785179	3801518_7_30797893	ENSG00000106125	18.6027	1.91303e-54	3.87871e-50	0.961522
rs7803974	3801519_7_30797931	ENSG00000106125	18.6027	1.91303e-54	3.87871e-50	0.961522
rs4509209	3801522_7_30798621	ENSG00000106125	18.6027	1.91303e-54	3.87871e-50	0.961522
rs7786452	3801523_7_30798745	ENSG00000106125	18.6027	1.91303e-54	3.87871e-50	0.961522
rs12207560	3547119_6_130294967	ENSG00000164484	-18.5979	2.00149e-54	4.05346e-50	-1.04435
rs6938087	3547169_6_130301723	ENSG00000164484	-18.5979	2.00149e-54	4.05346e-50	-1.04435
rs4092606	3547191_6_130305322	ENSG00000164484	-18.5979	2.00149e-54	4.05346e-50	-1.04435
rs6929826	3547195_6_130305671	ENSG00000164484	-18.5979	2.00149e-54	4.05346e-50	-1.04435
rs7758496	3547207_6_130307844	ENSG00000164484	-18.5979	2.00149e-54	4.05346e-50	-1.04435
rs2468546	4328775_8_33495755	ENSG00000172728	-18.5953	2.05252e-54	4.15586e-50	-1.08377
rs3828790	3246155_6_32668032	ENSG00000196735	-18.5945	2.06816e-54	4.18564e-50	-0.972524
rs3828791	3246156_6_32668036	ENSG00000196735	-18.5945	2.06816e-54	4.18564e-50	-0.972524
rs1957426	6734437_14_64888857	ENSG00000258289	-18.5918	2.12102e-54	4.27616e-50	-1.17368
rs11626982	6734438_14_64889186	ENSG00000258289	-18.5918	2.12102e-54	4.27616e-50	-1.17368
rs762071	6734441_14_64889926	ENSG00000258289	-18.5918	2.12102e-54	4.27616e-50	-1.17368
rs743264	6734442_14_64890218	ENSG00000258289	-18.5918	2.12102e-54	4.27616e-50	-1.17368
rs2357867	6734444_14_64890585	ENSG00000258289	-18.5918	2.12102e-54	4.27616e-50	-1.17368
rs2357868	6734445_14_64890637	ENSG00000258289	-18.5918	2.12102e-54	4.27616e-50	-1.17368
rs10498518	6734446_14_64890824	ENSG00000258289	-18.5918	2.12102e-54	4.27616e-50	-1.17368
rs12590986	6734448_14_64890974	ENSG00000258289	-18.5918	2.12102e-54	4.27616e-50	-1.17368
rs1957425	6734452_14_64891858	ENSG00000258289	-18.5918	2.12102e-54	4.27616e-50	-1.17368
rs1957424	6734453_14_64892069	ENSG00000258289	-18.5918	2.12102e-54	4.27616e-50	-1.17368
rs7151401	6734455_14_64892762	ENSG00000258289	-18.5918	2.12102e-54	4.27616e-50	-1.17368
rs7151780	6734456_14_64892981	ENSG00000258289	-18.5918	2.12102e-54	4.27616e-50	-1.17368
rs12889417	6734457_14_64893166	ENSG00000258289	-18.5918	2.12102e-54	4.27616e-50	-1.17368
rs12890654	6734458_14_64893183	ENSG00000258289	-18.5918	2.12102e-54	4.27616e-50	-1.17368
rs12881353	6734462_14_64896897	ENSG00000258289	-18.5918	2.12102e-54	4.27616e-50	-1.17368
rs1957421	6734463_14_64897086	ENSG00000258289	-18.5918	2.12102e-54	4.27616e-50	-1.17368
rs1957419	6734467_14_64897377	ENSG00000258289	-18.5918	2.12102e-54	4.27616e-50	-1.17368
rs1189507637	3193_1_1649846	ENSG00000272004	-18.5876	2.20576e-54	4.44601e-50	-1.22503
rs11978517	3801468_7_30788812	ENSG00000106125	18.5873	2.21232e-54	4.45621e-50	0.961397
rs6948085	3801491_7_30792202	ENSG00000106125	18.5873	2.21232e-54	4.45621e-50	0.961397
rs739981	3801511_7_30796263	ENSG00000106125	18.5873	2.21232e-54	4.45621e-50	0.961397
rs12091789	133476_1_46335799	ENSG00000117481	-18.5868	2.22357e-54	4.47686e-50	-1.06575
rs4313342	133477_1_46336232	ENSG00000117481	-18.5868	2.22357e-54	4.47686e-50	-1.06575
rs1019771	2698235_5_36700672	ENSG00000250155	-18.5858	2.24493e-54	4.51782e-50	-0.989735
rs918642	2698240_5_36703551	ENSG00000250155	-18.5858	2.24493e-54	4.51782e-50	-0.989735
rs1630134	4534156_8_109479735	ENSG00000205038	18.5839	2.2862e-54	4.59984e-50	1.02382
rs28558391	4328574_8_33438597	ENSG00000172728	-18.5837	2.28987e-54	4.60619e-50	-1.04118
rs12241232	5342592_10_100932847	ENSG00000095539	18.582	2.32764e-54	4.67796e-50	1.25956
rs55942016	5342593_10_100932886	ENSG00000095539	18.582	2.32764e-54	4.67796e-50	1.25956
rs7911957	5342594_10_100933213	ENSG00000095539	18.582	2.32764e-54	4.67796e-50	1.25956
rs10883565	5342612_10_100943677	ENSG00000095539	18.582	2.32764e-54	4.67796e-50	1.25956
rs28366355	3242734_6_32597279	ENSG00000237541	18.5816	2.33631e-54	4.69433e-50	0.96902
rs9274607	3246153_6_32667936	ENSG00000196735	-18.5782	2.41196e-54	4.84524e-50	-0.950534
rs1173419	3417171_6_85692445	ENSG00000203875	18.5771	2.43698e-54	4.8933e-50	1.05284
rs1173417	3417175_6_85694223	ENSG00000203875	18.5771	2.43698e-54	4.8933e-50	1.05284
rs3828798	3246168_6_32668261	ENSG00000196735	-18.5764	2.45336e-54	4.92508e-50	-0.96682
rs7933509	5651938_11_65176711	ENSG00000254614	-18.5678	2.66192e-54	5.34257e-50	-1.0671
rs2734932	3219529_6_29906713	ENSG00000230795	18.5677	2.66401e-54	5.34317e-50	0.941279
rs2734931	3219620_6_29910453	ENSG00000230795	18.5677	2.66401e-54	5.34317e-50	0.941279
rs2734921	3219716_6_29915386	ENSG00000230795	18.5677	2.66401e-54	5.34317e-50	0.941279
rs2676383	4328662_8_33459484	ENSG00000172728	-18.5662	2.70145e-54	5.41704e-50	-1.08899
rs10899436	5686885_11_78084525	ENSG00000246174	-18.5658	2.71268e-54	5.43469e-50	-0.987677
rs11237380	5686905_11_78091211	ENSG00000246174	-18.5658	2.71268e-54	5.43469e-50	-0.987677
rs10899437	5686908_11_78091407	ENSG00000246174	-18.5658	2.71268e-54	5.43469e-50	-0.987677
rs10899438	5686914_11_78092951	ENSG00000246174	-18.5658	2.71268e-54	5.43469e-50	-0.987677
rs9442428	3181_1_1638879	ENSG00000215790	18.5648	2.7377e-54	5.48359e-50	1.23431
rs9273445	3245683_6_32659869	ENSG00000196735	-18.5647	2.74089e-54	5.48874e-50	-0.961635
rs9442428	3181_1_1638879	ENSG00000272004	-18.5593	2.88407e-54	5.77418e-50	-1.23413
rs11237372	5686800_11_78060207	ENSG00000246174	-18.5583	2.91162e-54	5.82022e-50	-0.998376
rs11237374	5686816_11_78062880	ENSG00000246174	-18.5583	2.91162e-54	5.82022e-50	-0.998376
rs17825572	5686817_11_78062971	ENSG00000246174	-18.5583	2.91162e-54	5.82022e-50	-0.998376
rs10899435	5686829_11_78065973	ENSG00000246174	-18.5583	2.91162e-54	5.82022e-50	-0.998376
rs9651743	5686830_11_78066142	ENSG00000246174	-18.5583	2.91162e-54	5.82022e-50	-0.998376
rs9651744	5686835_11_78066356	ENSG00000246174	-18.5583	2.91162e-54	5.82022e-50	-0.998376
rs10793281	5686837_11_78066775	ENSG00000246174	-18.5583	2.91162e-54	5.82022e-50	-0.998376
rs28366358	3242743_6_32597387	ENSG00000237541	18.5568	2.95291e-54	5.90142e-50	0.968101
rs9260114	3220577_6_29942211	ENSG00000204622	18.5549	3.00576e-54	6.00571e-50	1.01423
rs9260078	3220538_6_29941256	ENSG00000204622	18.5544	3.01979e-54	6.03238e-50	1.0067
rs28366341	3242710_6_32597007	ENSG00000237541	18.5529	3.06477e-54	6.11814e-50	0.964474
rs28366343	3242713_6_32597026	ENSG00000237541	18.5529	3.06477e-54	6.11814e-50	0.964474
rs28366344	3242714_6_32597036	ENSG00000237541	18.5529	3.06477e-54	6.11814e-50	0.964474
rs9273415	3245656_6_32659533	ENSG00000237541	18.551	3.12053e-54	6.22806e-50	0.928845
rs705705	6043172_12_56041720	ENSG00000197728	18.5475	3.22436e-54	6.43385e-50	1.05108
rs3825072	5651955_11_65186582	ENSG00000254614	-18.5463	3.26245e-54	6.50842e-50	-1.07698
rs955232	4328694_8_33465901	ENSG00000172728	-18.5449	3.30522e-54	6.58932e-50	-1.07794
rs2459515	4328695_8_33466324	ENSG00000172728	-18.5449	3.30522e-54	6.58932e-50	-1.07794
rs2676412	4328698_8_33466997	ENSG00000172728	-18.5449	3.30522e-54	6.58932e-50	-1.07794
rs2863094	5342599_10_100936152	ENSG00000095539	18.5424	3.38377e-54	6.74442e-50	1.27153
rs2600670	856995_2_61175579	ENSG00000274769	18.5404	3.44986e-54	6.87461e-50	1.00135
rs539534	208981_1_74237053	ENSG00000162620	18.5267	3.92485e-54	7.79854e-50	1.00389
rs531412	208983_1_74237101	ENSG00000162620	18.5267	3.92485e-54	7.79854e-50	1.00389
rs568049	208986_1_74238819	ENSG00000162620	18.5267	3.92485e-54	7.79854e-50	1.00389
rs3765651	208993_1_74243678	ENSG00000162620	18.5267	3.92485e-54	7.79854e-50	1.00389
rs481387	208996_1_74244766	ENSG00000162620	18.5267	3.92485e-54	7.79854e-50	1.00389
rs483259	208997_1_74244945	ENSG00000162620	18.5267	3.92485e-54	7.79854e-50	1.00389
rs567060	208958_1_74222680	ENSG00000162620	-18.5267	3.92485e-54	7.79854e-50	-1.00389
rs11210440	208962_1_74227524	ENSG00000162620	-18.5267	3.92485e-54	7.79854e-50	-1.00389
rs4650251	208965_1_74227864	ENSG00000162620	-18.5267	3.92485e-54	7.79854e-50	-1.00389
rs10890119	208968_1_74229516	ENSG00000162620	-18.5267	3.92485e-54	7.79854e-50	-1.00389
rs11210442	208971_1_74230020	ENSG00000162620	-18.5267	3.92485e-54	7.79854e-50	-1.00389
rs492302	208974_1_74233647	ENSG00000162620	-18.5267	3.92485e-54	7.79854e-50	-1.00389
rs500203	208979_1_74235967	ENSG00000162620	-18.5267	3.92485e-54	7.79854e-50	-1.00389
rs221061	52233_1_16209309	ENSG00000142632	-18.5233	4.05451e-54	8.0526e-50	-1.15163
rs221063	52237_1_16210794	ENSG00000142632	-18.5233	4.05451e-54	8.0526e-50	-1.15163
rs111543747	856922_2_61153487	ENSG00000274769	18.5216	4.12116e-54	8.18315e-50	0.969214
rs4899472	6761053_14_73592659	ENSG00000184227	18.5177	4.27683e-54	8.48473e-50	1.11948
rs4899473	6761054_14_73592679	ENSG00000184227	18.5177	4.27683e-54	8.48473e-50	1.11948
rs2010070	6761064_14_73595264	ENSG00000184227	18.5177	4.27683e-54	8.48473e-50	1.11948
rs8019790	6761095_14_73601767	ENSG00000184227	18.5177	4.27683e-54	8.48473e-50	1.11948
rs2600668	856988_2_61173292	ENSG00000274769	18.507	4.72872e-54	9.37914e-50	0.993894
rs28383181	3243051_6_32603892	ENSG00000237541	18.507	4.73194e-54	9.38345e-50	1.00897
rs17843584	3245435_6_32647891	ENSG00000196735	-18.5027	4.92804e-54	9.77014e-50	-0.948566
rs9274725	3246319_6_32669796	ENSG00000196735	-18.4998	5.06222e-54	1.00339e-49	-0.936903
rs9272346	3245059_6_32636595	ENSG00000196735	-18.4995	5.07732e-54	1.00616e-49	-0.954861
rs2428516	3228548_6_31053548	ENSG00000228789	-18.4993	5.08544e-54	1.00755e-49	-1.05052
rs9260521	3221151_6_29953358	ENSG00000204622	18.493	5.39883e-54	1.06775e-49	0.966813
rs9260524	3221154_6_29953381	ENSG00000204622	18.493	5.39883e-54	1.06775e-49	0.966813
rs9260555	3221190_6_29953996	ENSG00000204622	18.493	5.39883e-54	1.06775e-49	0.966813
rs9260559	3221195_6_29954045	ENSG00000204622	18.493	5.39883e-54	1.06775e-49	0.966813
rs9260565	3221202_6_29954103	ENSG00000204622	18.493	5.39883e-54	1.06775e-49	0.966813
rs5027910	3221207_6_29954296	ENSG00000204622	18.493	5.39883e-54	1.06775e-49	0.966813
rs5027912	3221216_6_29954400	ENSG00000204622	18.493	5.39883e-54	1.06775e-49	0.966813
rs5027913	3221219_6_29954422	ENSG00000204622	18.493	5.39883e-54	1.06775e-49	0.966813
rs9273056	3245329_6_32644320	ENSG00000196735	-18.4913	5.48565e-54	1.08468e-49	-0.966368
rs1189507637	3193_1_1649846	ENSG00000215790	18.4908	5.51567e-54	1.09037e-49	1.22178
rs12701030	3801453_7_30784553	ENSG00000106125	18.4865	5.74026e-54	1.13427e-49	0.961304
rs2269921	3801459_7_30785613	ENSG00000106125	18.4865	5.74026e-54	1.13427e-49	0.961304
rs2248162	3220751_6_29947284	ENSG00000204632	18.4811	6.04308e-54	1.19384e-49	1.03445
rs17612576	3245421_6_32647681	ENSG00000237541	18.4809	6.0557e-54	1.19607e-49	0.947996
rs17843575	3245417_6_32647650	ENSG00000237541	18.4798	6.12e-54	1.20824e-49	0.947967
rs17843576	3245418_6_32647654	ENSG00000237541	18.4798	6.12e-54	1.20824e-49	0.947967
rs13047030	8344311_21_44057275	ENSG00000160221	18.4793	6.14569e-54	1.2125e-49	1.31847
rs2277805	8344362_21_44074302	ENSG00000160221	18.4793	6.14569e-54	1.2125e-49	1.31847
rs3788104	8344397_21_44092213	ENSG00000160221	18.4793	6.14569e-54	1.2125e-49	1.31847
rs1665264	856872_2_61142024	ENSG00000274769	18.4784	6.20013e-54	1.22271e-49	1.00242
rs1729667	856873_2_61142025	ENSG00000274769	18.4784	6.20013e-54	1.22271e-49	1.00242
rs9275177	3246874_6_32686397	ENSG00000237541	18.4751	6.3937e-54	1.26032e-49	0.922406
rs9275178	3246875_6_32686404	ENSG00000237541	18.4751	6.3937e-54	1.26032e-49	0.922406
rs112391576	3245540_6_32656883	ENSG00000179344	-18.4744	6.43724e-54	1.26835e-49	-0.887575
rs78129972	3245541_6_32656896	ENSG00000179344	-18.4744	6.43724e-54	1.26835e-49	-0.887575
rs9273020	3245288_6_32643946	ENSG00000237541	18.4732	6.50956e-54	1.28203e-49	0.944677
rs9273021	3245289_6_32643948	ENSG00000237541	18.4732	6.50956e-54	1.28203e-49	0.944677
rs9272971	3245254_6_32643525	ENSG00000179344	-18.473	6.52356e-54	1.28451e-49	-0.889864
rs2391919	3801508_7_30795951	ENSG00000106125	18.4696	6.73587e-54	1.32602e-49	0.958066
rs9270911	3243090_6_32604425	ENSG00000232629	18.4696	6.73735e-54	1.32602e-49	0.979933
rs1880296	3685533_7_1176576	ENSG00000229043	-18.4667	6.92662e-54	1.36267e-49	-1.08696
rs1880295	3685534_7_1176590	ENSG00000229043	-18.4667	6.92662e-54	1.36267e-49	-1.08696
rs28366362	3242750_6_32597436	ENSG00000237541	18.4655	7.00447e-54	1.37768e-49	0.965671
rs12700451	3777902_7_23609095	ENSG00000169193	18.4654	7.01416e-54	1.37928e-49	1.12312
rs28366354	3242730_6_32597267	ENSG00000237541	18.4602	7.36701e-54	1.44835e-49	0.973521
rs7094382	5328318_10_95730924	ENSG00000138185	18.4586	7.47658e-54	1.45994e-49	1.01767
rs7094484	5328320_10_95731241	ENSG00000138185	18.4586	7.47658e-54	1.45994e-49	1.01767
rs3927696	5328327_10_95733584	ENSG00000138185	18.4586	7.47658e-54	1.45994e-49	1.01767
rs11188460	5328332_10_95735248	ENSG00000138185	18.4586	7.47658e-54	1.45994e-49	1.01767
rs4336961	5328344_10_95737806	ENSG00000138185	18.4586	7.47658e-54	1.45994e-49	1.01767
rs7069030	5328347_10_95738465	ENSG00000138185	18.4586	7.47658e-54	1.45994e-49	1.01767
rs10748642	5328350_10_95742284	ENSG00000138185	18.4586	7.47658e-54	1.45994e-49	1.01767
rs7086986	5328369_10_95747555	ENSG00000138185	18.4586	7.47658e-54	1.45994e-49	1.01767
rs7096317	5328376_10_95749087	ENSG00000138185	18.4586	7.47658e-54	1.45994e-49	1.01767
rs6584022	5328381_10_95749884	ENSG00000138185	18.4586	7.47658e-54	1.45994e-49	1.01767
rs6584023	5328383_10_95750020	ENSG00000138185	18.4586	7.47658e-54	1.45994e-49	1.01767
rs7071836	5328389_10_95751280	ENSG00000138185	18.4586	7.47658e-54	1.45994e-49	1.01767
rs10748643	5328408_10_95757007	ENSG00000138185	18.4586	7.47658e-54	1.45994e-49	1.01767
rs10882660	5328411_10_95758192	ENSG00000138185	18.4586	7.47658e-54	1.45994e-49	1.01767
rs1539433	5328414_10_95759888	ENSG00000138185	18.4586	7.47658e-54	1.45994e-49	1.01767
rs4322324	5328421_10_95762658	ENSG00000138185	18.4586	7.47658e-54	1.45994e-49	1.01767
rs5014871	5328423_10_95763038	ENSG00000138185	18.4586	7.47658e-54	1.45994e-49	1.01767
rs4551688	5328425_10_95764023	ENSG00000138185	18.4586	7.47658e-54	1.45994e-49	1.01767
rs4431963	5328440_10_95769514	ENSG00000138185	18.4586	7.47658e-54	1.45994e-49	1.01767
rs10882663	5328465_10_95776855	ENSG00000138185	18.4586	7.47658e-54	1.45994e-49	1.01767
rs2153913	5328488_10_95786669	ENSG00000138185	18.4586	7.47658e-54	1.45994e-49	1.01767
rs4918968	5328496_10_95789057	ENSG00000138185	18.4586	7.47658e-54	1.45994e-49	1.01767
rs2185818	5328502_10_95790983	ENSG00000138185	18.4586	7.47658e-54	1.45994e-49	1.01767
rs10882655	5328267_10_95714614	ENSG00000138185	-18.4586	7.47658e-54	1.45994e-49	-1.01767
rs10882656	5328269_10_95715075	ENSG00000138185	-18.4586	7.47658e-54	1.45994e-49	-1.01767
rs7095587	5328270_10_95715543	ENSG00000138185	-18.4586	7.47658e-54	1.45994e-49	-1.01767
rs11188445	5328283_10_95719505	ENSG00000138185	-18.4586	7.47658e-54	1.45994e-49	-1.01767
rs4625389	5328287_10_95720091	ENSG00000138185	-18.4586	7.47658e-54	1.45994e-49	-1.01767
rs4381306	5328300_10_95724374	ENSG00000138185	-18.4586	7.47658e-54	1.45994e-49	-1.01767
rs11188449	5328302_10_95724797	ENSG00000138185	-18.4586	7.47658e-54	1.45994e-49	-1.01767
rs11188452	5328305_10_95724985	ENSG00000138185	-18.4586	7.47658e-54	1.45994e-49	-1.01767
rs6927022	3245354_6_32644620	ENSG00000237541	18.4543	7.78589e-54	1.52001e-49	0.920589
rs7157407	6761167_14_73620716	ENSG00000184227	18.451	8.03739e-54	1.56876e-49	1.11742
rs28461	5687231_11_78168166	ENSG00000246174	18.4481	8.25485e-54	1.61019e-49	0.978692
rs6986872	4328548_8_33432052	ENSG00000172728	-18.4481	8.26042e-54	1.61019e-49	-1.04184
rs10954912	4328550_8_33433005	ENSG00000172728	-18.4481	8.26042e-54	1.61019e-49	-1.04184
rs2881981	4328552_8_33433606	ENSG00000172728	-18.4481	8.26042e-54	1.61019e-49	-1.04184
rs6994414	4328571_8_33437226	ENSG00000172728	-18.4481	8.26042e-54	1.61019e-49	-1.04184
rs7014271	4328572_8_33437398	ENSG00000172728	-18.4481	8.26042e-54	1.61019e-49	-1.04184
rs12798172	5686902_11_78089044	ENSG00000246174	-18.4422	8.73373e-54	1.70208e-49	-0.986644
rs11761741	3827229_7_38348493	ENSG00000281103	-18.4374	9.13503e-54	1.7799e-49	-1.12188
rs2079866	5891570_12_6454682	ENSG00000139192	18.4359	9.26649e-54	1.80473e-49	1.07651
rs2532497	5891571_12_6455044	ENSG00000139192	18.4359	9.26649e-54	1.80473e-49	1.07651
rs10882666	5328519_10_95795537	ENSG00000138185	18.4355	9.30117e-54	1.80793e-49	1.02036
rs11188486	5328520_10_95796190	ENSG00000138185	18.4355	9.30117e-54	1.80793e-49	1.02036
rs10748645	5328529_10_95800625	ENSG00000138185	18.4355	9.30117e-54	1.80793e-49	1.02036
rs7913082	5328535_10_95802129	ENSG00000138185	18.4355	9.30117e-54	1.80793e-49	1.02036
rs4396219	5328536_10_95802184	ENSG00000138185	18.4355	9.30117e-54	1.80793e-49	1.02036
rs2901872	5328555_10_95807132	ENSG00000138185	18.4355	9.30117e-54	1.80793e-49	1.02036
rs7900927	5328579_10_95810449	ENSG00000138185	18.4355	9.30117e-54	1.80793e-49	1.02036
rs10736092	5328581_10_95810558	ENSG00000138185	18.4355	9.30117e-54	1.80793e-49	1.02036
rs4074424	5328583_10_95810654	ENSG00000138185	18.4355	9.30117e-54	1.80793e-49	1.02036
rs9274529	3246087_6_32666737	ENSG00000237541	18.4324	9.579e-54	1.86153e-49	0.94231
rs9268833	3241773_6_32460285	ENSG00000237541	18.4303	9.76872e-54	1.89758e-49	1.09338
rs9268838	3241782_6_32460938	ENSG00000237541	18.4303	9.76872e-54	1.89758e-49	1.09338
rs9260003	3220362_6_29937729	ENSG00000204632	18.4298	9.81554e-54	1.90626e-49	0.88455
rs9273043	3245313_6_32644191	ENSG00000237541	18.425	1.02749e-53	1.99503e-49	0.931388
rs4794047	7489711_17_47685639	ENSG00000228782	18.4228	1.04858e-53	2.03555e-49	0.974967
rs6584030	5328551_10_95806295	ENSG00000138185	18.4184	1.09312e-53	2.12156e-49	1.01654
rs13227748	3777906_7_23612942	ENSG00000169193	18.4182	1.09614e-53	2.12694e-49	1.1218
rs9260512	3221132_6_29953106	ENSG00000204632	18.4177	1.10101e-53	2.13592e-49	0.961226
rs9274213	3245867_6_32663143	ENSG00000232629	18.416	1.11882e-53	2.17001e-49	0.947136
rs1635759	3935511_7_74924390	ENSG00000123965	-18.4156	1.12329e-53	2.17773e-49	-1.24312
rs1635749	3935521_7_74945747	ENSG00000123965	-18.4156	1.12329e-53	2.17773e-49	-1.24312
rs7223283	7488956_17_47348238	ENSG00000228782	18.4133	1.148e-53	2.22372e-49	0.978403
rs35016056	7488958_17_47348414	ENSG00000228782	18.4133	1.148e-53	2.22372e-49	0.978403
rs1912483	7489012_17_47366128	ENSG00000228782	18.4133	1.148e-53	2.22372e-49	0.978403
rs9889709	7489019_17_47367863	ENSG00000228782	18.4133	1.148e-53	2.22372e-49	0.978403
rs8041527	6996170_15_64820353	ENSG00000166839	-18.4093	1.19165e-53	2.30727e-49	-0.985241
rs1872592	6996172_15_64821294	ENSG00000166839	-18.4093	1.19165e-53	2.30727e-49	-0.985241
rs772921	6043136_12_56009793	ENSG00000197728	18.406	1.22985e-53	2.37814e-49	1.04212
rs2456973	6043153_12_56023144	ENSG00000197728	18.406	1.22985e-53	2.37814e-49	1.04212
rs34415530	6043187_12_56050848	ENSG00000197728	18.406	1.22985e-53	2.37814e-49	1.04212
rs10876866	6043188_12_56051582	ENSG00000197728	18.406	1.22985e-53	2.37814e-49	1.04212
rs61938962	6043192_12_56052982	ENSG00000197728	18.406	1.22985e-53	2.37814e-49	1.04212
rs61938963	6043193_12_56053020	ENSG00000197728	18.406	1.22985e-53	2.37814e-49	1.04212
rs9260115	3220580_6_29942250	ENSG00000204622	18.405	1.24147e-53	2.40008e-49	0.987076
rs9260463	3221069_6_29952085	ENSG00000204622	18.4041	1.25226e-53	2.41991e-49	0.99508
rs9260464	3221070_6_29952087	ENSG00000204622	18.4041	1.25226e-53	2.41991e-49	0.99508
rs78556970	3245614_6_32659088	ENSG00000237541	18.3974	1.33434e-53	2.57796e-49	0.930672
rs4713276	3221652_6_29970017	ENSG00000230795	18.3949	1.36537e-53	2.63734e-49	0.995025
rs17612604	3245429_6_32647820	ENSG00000237541	18.3916	1.4094e-53	2.7218e-49	0.932281
rs11760419	3777898_7_23608181	ENSG00000169193	18.3908	1.41955e-53	2.73963e-49	1.12919
rs13239431	3777899_7_23608864	ENSG00000169193	18.3908	1.41955e-53	2.73963e-49	1.12919
rs12700450	3777901_7_23609010	ENSG00000169193	18.3908	1.41955e-53	2.73963e-49	1.12919
rs7528979	31847_1_10033399	ENSG00000162441	18.3868	1.47408e-53	2.84302e-49	1.22754
rs6693449	31855_1_10037614	ENSG00000162441	18.3868	1.47408e-53	2.84302e-49	1.22754
rs9919194	31871_1_10048049	ENSG00000162441	18.3868	1.47408e-53	2.84302e-49	1.22754
rs2732316	4328655_8_33456587	ENSG00000172728	-18.386	1.4859e-53	2.86397e-49	-1.07903
rs1914289	4328667_8_33459933	ENSG00000172728	-18.386	1.4859e-53	2.86397e-49	-1.07903
rs2468548	4328680_8_33462648	ENSG00000172728	-18.386	1.4859e-53	2.86397e-49	-1.07903
rs9273326	3245510_6_32655442	ENSG00000196735	-18.3839	1.51585e-53	2.92107e-49	-0.96331
rs9273344	3245535_6_32655681	ENSG00000196735	-18.3815	1.54983e-53	2.9859e-49	-0.943632
rs9260512	3221132_6_29953106	ENSG00000204622	18.3769	1.61861e-53	3.11775e-49	0.960135
rs17612788	3245462_6_32652567	ENSG00000237541	18.3747	1.65377e-53	3.18477e-49	0.934784
rs12890741	6761697_14_73794954	ENSG00000259065	18.3715	1.70343e-53	3.27266e-49	1.5012
rs12886003	6761702_14_73797256	ENSG00000259065	18.3715	1.70343e-53	3.27266e-49	1.5012
rs12887667	6761706_14_73798130	ENSG00000259065	18.3715	1.70343e-53	3.27266e-49	1.5012
rs34426765	6761707_14_73799134	ENSG00000259065	18.3715	1.70343e-53	3.27266e-49	1.5012
rs66896407	6761711_14_73800068	ENSG00000259065	18.3715	1.70343e-53	3.27266e-49	1.5012
rs17182600	6761714_14_73802455	ENSG00000259065	18.3715	1.70343e-53	3.27266e-49	1.5012
rs12895288	6761715_14_73802720	ENSG00000259065	18.3715	1.70343e-53	3.27266e-49	1.5012
rs35464015	6761721_14_73804355	ENSG00000259065	18.3715	1.70343e-53	3.27266e-49	1.5012
rs1019094	6761724_14_73805688	ENSG00000259065	18.3715	1.70343e-53	3.27266e-49	1.5012
rs72723709	6761732_14_73807270	ENSG00000259065	18.3715	1.70343e-53	3.27266e-49	1.5012
rs17182607	6761735_14_73809286	ENSG00000259065	18.3715	1.70343e-53	3.27266e-49	1.5012
rs3752279	8148035_20_38422313	ENSG00000196756	18.3671	1.7762e-53	3.41174e-49	1.33232
rs9270747	3242896_6_32600515	ENSG00000198502	-18.3666	1.78498e-53	3.42787e-49	-0.917818
rs230667	5687229_11_78166323	ENSG00000246174	18.3643	1.82403e-53	3.50211e-49	0.980847
rs1783141	4534185_8_109488454	ENSG00000205038	18.3638	1.83228e-53	3.51493e-49	1.01733
rs753995	4534219_8_109500217	ENSG00000205038	18.3638	1.83228e-53	3.51493e-49	1.01733
rs1673422	4534220_8_109501196	ENSG00000205038	18.3638	1.83228e-53	3.51493e-49	1.01733
rs1379367	4534242_8_109506305	ENSG00000205038	18.3638	1.83228e-53	3.51493e-49	1.01733
rs3104363	3245024_6_32636223	ENSG00000196735	-18.3575	1.94556e-53	3.73144e-49	-0.96782
rs55939860	133832_1_46421281	ENSG00000117481	-18.3563	1.96675e-53	3.77126e-49	-1.06701
rs531649195	1500334_3_41949317	ENSG00000168038	18.3555	1.98349e-53	3.80254e-49	1.35532
rs9270910	3243089_6_32604403	ENSG00000232629	18.3547	1.99842e-53	3.83035e-49	0.971082
rs72634824	3263_1_1668721	ENSG00000189339	-18.3512	2.06429e-53	3.95575e-49	-1.18109
rs2041384	5891559_12_6453119	ENSG00000139192	18.35	2.08785e-53	3.99833e-49	1.07339
rs2041385	5891560_12_6453127	ENSG00000139192	18.35	2.08785e-53	3.99833e-49	1.07339
rs2041388	5891565_12_6453670	ENSG00000139192	18.35	2.08785e-53	3.99833e-49	1.07339
rs9271159	3243403_6_32609868	ENSG00000229391	18.3496	2.09697e-53	4.01494e-49	1.20592
rs9259998	3220354_6_29937583	ENSG00000204632	18.3484	2.12029e-53	4.05784e-49	0.887537
rs9260000	3220356_6_29937585	ENSG00000204632	18.3484	2.12029e-53	4.05784e-49	0.887537
rs35386247	3777908_7_23615755	ENSG00000169193	18.3443	2.2039e-53	4.20527e-49	1.1279
rs36199294	3777920_7_23621379	ENSG00000169193	18.3443	2.2039e-53	4.20527e-49	1.1279
rs11769767	3777924_7_23623247	ENSG00000169193	18.3443	2.2039e-53	4.20527e-49	1.1279
rs34790831	3777926_7_23623800	ENSG00000169193	18.3443	2.2039e-53	4.20527e-49	1.1279
rs56283444	3777929_7_23627475	ENSG00000169193	18.3443	2.2039e-53	4.20527e-49	1.1279
rs13230595	3777930_7_23628228	ENSG00000169193	18.3443	2.2039e-53	4.20527e-49	1.1279
rs11772530	3777936_7_23631318	ENSG00000169193	18.3443	2.2039e-53	4.20527e-49	1.1279
rs13242749	3777937_7_23631622	ENSG00000169193	18.3443	2.2039e-53	4.20527e-49	1.1279
rs13226357	3777940_7_23634262	ENSG00000169193	18.3443	2.2039e-53	4.20527e-49	1.1279
rs13226679	3777941_7_23634473	ENSG00000169193	18.3443	2.2039e-53	4.20527e-49	1.1279
rs145235515	3777945_7_23636675	ENSG00000169193	18.3443	2.2039e-53	4.20527e-49	1.1279
rs377165978	3777946_7_23638172	ENSG00000169193	18.3443	2.2039e-53	4.20527e-49	1.1279
rs9770130	3777951_7_23640327	ENSG00000169193	18.3443	2.2039e-53	4.20527e-49	1.1279
rs11762463	3777952_7_23640688	ENSG00000169193	18.3443	2.2039e-53	4.20527e-49	1.1279
rs6662982	133809_1_46411508	ENSG00000117481	-18.3441	2.20798e-53	4.21215e-49	-1.06558
rs12097775	71586_1_22020759	ENSG00000285959	18.3434	2.2222e-53	4.23837e-49	1.08294
rs9273413	3245654_6_32659515	ENSG00000237541	18.3396	2.30521e-53	4.39575e-49	0.917819
rs9256986	3221134_6_29953132	ENSG00000204632	18.3392	2.31338e-53	4.41039e-49	0.955611
rs435760	3220266_6_29935172	ENSG00000204632	18.3375	2.35068e-53	4.47292e-49	0.884754
rs2517736	3220332_6_29936728	ENSG00000204632	18.3375	2.35068e-53	4.47292e-49	0.884754
rs2524000	3220333_6_29936751	ENSG00000204632	18.3375	2.35068e-53	4.47292e-49	0.884754
rs443674	3220335_6_29937060	ENSG00000204632	18.3375	2.35068e-53	4.47292e-49	0.884754
rs9259991	3220346_6_29937324	ENSG00000204632	18.3375	2.35068e-53	4.47292e-49	0.884754
rs9259992	3220348_6_29937344	ENSG00000204632	18.3375	2.35068e-53	4.47292e-49	0.884754
rs400956	3220353_6_29937465	ENSG00000204632	18.3375	2.35068e-53	4.47292e-49	0.884754
rs433128	3220365_6_29937789	ENSG00000204632	18.3375	2.35068e-53	4.47292e-49	0.884754
rs9260010	3220374_6_29938027	ENSG00000204632	18.3375	2.35068e-53	4.47292e-49	0.884754
rs10253646	3777896_7_23607897	ENSG00000169193	18.3363	2.37711e-53	4.52225e-49	1.12709
rs9256986	3221134_6_29953132	ENSG00000204622	18.3349	2.40872e-53	4.58142e-49	0.955496
rs4784671	7245016_16_56480376	ENSG00000125124	-18.3344	2.42088e-53	4.60356e-49	-1.27475
rs57214420	5342539_10_100904851	ENSG00000095539	18.3299	2.52641e-53	4.80118e-49	1.23798
rs56317403	5342547_10_100910439	ENSG00000095539	18.3299	2.52641e-53	4.80118e-49	1.23798
rs4917916	5342553_10_100913535	ENSG00000095539	18.3299	2.52641e-53	4.80118e-49	1.23798
rs3802724	5342551_10_100912961	ENSG00000095539	18.3257	2.62901e-53	4.99508e-49	1.23628
rs9273053	3245323_6_32644273	ENSG00000237541	18.3183	2.81912e-53	5.35516e-49	0.927472
rs9272971	3245254_6_32643525	ENSG00000237541	18.3154	2.89711e-53	5.50213e-49	0.885963
rs11713476	1515856_3_48333944	ENSG00000172113	-18.3146	2.91819e-53	5.54099e-49	-1.06301
rs9273049	3245320_6_32644257	ENSG00000237541	18.314	2.93605e-53	5.57373e-49	0.917161
rs2110465	3938965_7_76507967	ENSG00000205485	-18.3118	2.99756e-53	5.68929e-49	-1.0819
rs36146527	3226_1_1652913	ENSG00000215790	18.3059	3.16799e-53	6.01149e-49	1.22609
rs7816624	4534064_8_109437863	ENSG00000205038	18.3047	3.20562e-53	6.07257e-49	1.26059
rs72687010	4534067_8_109438679	ENSG00000205038	18.3047	3.20562e-53	6.07257e-49	1.26059
rs17446406	4534069_8_109439954	ENSG00000205038	18.3047	3.20562e-53	6.07257e-49	1.26059
rs11785973	4534071_8_109441237	ENSG00000205038	18.3047	3.20562e-53	6.07257e-49	1.26059
rs17368044	4534075_8_109446590	ENSG00000205038	18.3047	3.20562e-53	6.07257e-49	1.26059
rs55800074	4534081_8_109450305	ENSG00000205038	18.3047	3.20562e-53	6.07257e-49	1.26059
rs11778756	4534085_8_109453252	ENSG00000205038	18.3047	3.20562e-53	6.07257e-49	1.26059
rs1037697	4534106_8_109461736	ENSG00000205038	18.3047	3.20562e-53	6.07257e-49	1.26059
rs28366359	3242744_6_32597392	ENSG00000237541	18.3038	3.2333e-53	6.12112e-49	0.958705
rs28366360	3242745_6_32597399	ENSG00000237541	18.3038	3.2333e-53	6.12112e-49	0.958705
rs28366361	3242748_6_32597420	ENSG00000237541	18.3038	3.2333e-53	6.12112e-49	0.958705
rs2517865	3219480_6_29903894	ENSG00000230795	18.2994	3.37167e-53	6.38037e-49	0.932739
rs2517828	3219494_6_29904997	ENSG00000230795	18.2994	3.37167e-53	6.38037e-49	0.932739
rs17843603	3245455_6_32652464	ENSG00000196735	-18.2976	3.42662e-53	6.48299e-49	-0.946312
rs9260509	3221129_6_29953064	ENSG00000204632	18.294	3.54555e-53	6.70658e-49	0.961464
rs9268834	3241775_6_32460302	ENSG00000237541	18.2938	3.55521e-53	6.722e-49	1.08958
rs9268835	3241777_6_32460338	ENSG00000237541	18.2938	3.55521e-53	6.722e-49	1.08958
rs2050407	3546785_6_130244695	ENSG00000164484	-18.288	3.75236e-53	7.09176e-49	-1.01586
rs9492501	3546789_6_130245543	ENSG00000164484	-18.288	3.75236e-53	7.09176e-49	-1.01586
rs11771510	3777933_7_23630193	ENSG00000169193	18.2878	3.76051e-53	7.10567e-49	1.12566
rs9272974	3245257_6_32643538	ENSG00000179344	-18.287	3.79082e-53	7.16142e-49	-0.882942
rs9273417	3245658_6_32659575	ENSG00000237541	18.2861	3.82179e-53	7.21842e-49	0.92203
rs9273343	3245534_6_32655668	ENSG00000196735	-18.286	3.82708e-53	7.22688e-49	-0.914719
rs1611329	3220261_6_29935098	ENSG00000204632	18.2854	3.84914e-53	7.267e-49	0.884994
rs76319026	1500248_3_41923050	ENSG00000168038	18.2801	4.04544e-53	7.62151e-49	1.34336
rs73069277	1500256_3_41926029	ENSG00000168038	18.2801	4.04544e-53	7.62151e-49	1.34336
rs150394401	1500263_3_41928738	ENSG00000168038	18.2801	4.04544e-53	7.62151e-49	1.34336
rs138732282	1500272_3_41930468	ENSG00000168038	18.2801	4.04544e-53	7.62151e-49	1.34336
rs73069292	1500280_3_41932471	ENSG00000168038	18.2801	4.04544e-53	7.62151e-49	1.34336
rs17218264	1500286_3_41934355	ENSG00000168038	18.2801	4.04544e-53	7.62151e-49	1.34336
rs56207540	1500288_3_41935135	ENSG00000168038	18.2801	4.04544e-53	7.62151e-49	1.34336
rs111419796	1500291_3_41935476	ENSG00000168038	18.2801	4.04544e-53	7.62151e-49	1.34336
rs73071203	1500293_3_41935972	ENSG00000168038	18.2801	4.04544e-53	7.62151e-49	1.34336
rs73071208	1500296_3_41937246	ENSG00000168038	18.2801	4.04544e-53	7.62151e-49	1.34336
rs2471871	3219755_6_29917038	ENSG00000230795	18.2795	4.06675e-53	7.66005e-49	0.93235
rs9661500	3247_1_1659220	ENSG00000215790	18.2731	4.32015e-53	8.13562e-49	1.06295
rs6945392	3685317_7_1157029	ENSG00000229043	-18.2725	4.34464e-53	8.18002e-49	-1.08343
rs474215	208976_1_74234567	ENSG00000162620	-18.271	4.40871e-53	8.2989e-49	-0.998627
rs9260584	3221228_6_29954671	ENSG00000204632	18.2706	4.42431e-53	8.32653e-49	0.909719
rs200992860	52202_1_16201989	ENSG00000142632	-18.265	4.6645e-53	8.77671e-49	-1.12506
rs13231199	3777913_7_23619577	ENSG00000169193	18.2627	4.76662e-53	8.96697e-49	1.13415
rs28366353	3242728_6_32597227	ENSG00000237541	18.2627	4.76797e-53	8.96763e-49	0.966779
rs10818476	4959545_9_120809760	ENSG00000226752	-18.2626	4.77331e-53	8.96822e-49	-1.02237
rs3793638	4959559_9_120820419	ENSG00000226752	-18.2626	4.77331e-53	8.96822e-49	-1.02237
rs1060817	4959561_9_120820914	ENSG00000226752	-18.2626	4.77331e-53	8.96822e-49	-1.02237
rs12684934	4959571_9_120830881	ENSG00000226752	-18.2626	4.77331e-53	8.96822e-49	-1.02237
rs13299616	4959573_9_120832525	ENSG00000226752	-18.2626	4.77331e-53	8.96822e-49	-1.02237
rs4968317	7488934_17_47340745	ENSG00000228782	18.2605	4.86722e-53	9.14082e-49	0.976741
rs7214410	7488945_17_47345262	ENSG00000228782	18.2605	4.86722e-53	9.14082e-49	0.976741
rs36206058	3245619_6_32659143	ENSG00000237541	18.2599	4.89576e-53	9.19057e-49	0.924198
rs9273382	3245620_6_32659148	ENSG00000237541	18.2599	4.89576e-53	9.19057e-49	0.924198
rs9273144	3245367_6_32645138	ENSG00000237541	18.2586	4.95867e-53	9.30657e-49	0.98396
rs2975044	3220934_6_29949896	ENSG00000230795	18.2585	4.95963e-53	9.30657e-49	0.967313
rs7077566	5328704_10_95858186	ENSG00000138185	18.258	4.98429e-53	9.35088e-49	1.01036
rs11188497	5328586_10_95813205	ENSG00000138185	18.2567	5.04766e-53	9.46182e-49	1.01863
rs3892344	5328591_10_95814388	ENSG00000138185	18.2567	5.04766e-53	9.46182e-49	1.01863
rs4075310	5328594_10_95814932	ENSG00000138185	18.2567	5.04766e-53	9.46182e-49	1.01863
rs7083960	5328597_10_95817239	ENSG00000138185	18.2567	5.04766e-53	9.46182e-49	1.01863
rs1143147	3220489_6_29940462	ENSG00000230795	18.2494	5.40635e-53	1.01321e-48	1.0521
rs6771586	1937137_3_192900531	ENSG00000180611	-18.2475	5.50468e-53	1.03142e-48	-1.03068
rs3104364	3245022_6_32636191	ENSG00000196735	-18.2472	5.523e-53	1.03463e-48	-0.951389
rs9274763	3246369_6_32670650	ENSG00000232629	18.2466	5.55474e-53	1.04036e-48	0.873523
rs9274255	3245923_6_32663604	ENSG00000232629	18.2461	5.58059e-53	1.04498e-48	0.963772
rs9274688	3246247_6_32669123	ENSG00000237541	18.2443	5.67525e-53	1.06249e-48	0.990402
rs1024239	6734487_14_64900552	ENSG00000258289	-18.2442	5.68024e-53	1.0632e-48	-1.13438
rs73069356	1499470_3_41711353	ENSG00000168038	18.2411	5.84662e-53	1.09365e-48	1.35337
rs73069357	1499471_3_41711827	ENSG00000168038	18.2411	5.84662e-53	1.09365e-48	1.35337
rs73069390	1499531_3_41744021	ENSG00000168038	18.2411	5.84662e-53	1.09365e-48	1.35337
rs2735046	3216946_6_29766321	ENSG00000230795	18.2395	5.94132e-53	1.11067e-48	0.990845
rs2523754	3216950_6_29766700	ENSG00000230795	18.2395	5.94132e-53	1.11067e-48	0.990845
rs2523753	3216957_6_29766950	ENSG00000230795	18.2395	5.94132e-53	1.11067e-48	0.990845
rs77285580	5328560_10_95809198	ENSG00000138185	18.2373	6.06106e-53	1.13282e-48	1.0147
rs28759711	1515633_3_48204197	ENSG00000172113	-18.2308	6.4478e-53	1.20485e-48	-1.08888
rs2647025	3246160_6_32668172	ENSG00000237541	18.2279	6.62738e-53	1.23737e-48	0.992399
rs9274699	3246263_6_32669319	ENSG00000237541	18.2279	6.62738e-53	1.23737e-48	0.992399
rs9274700	3246269_6_32669403	ENSG00000237541	18.2279	6.62738e-53	1.23737e-48	0.992399
rs9274728	3246329_6_32669995	ENSG00000237541	18.2279	6.62738e-53	1.23737e-48	0.992399
rs10457549	3547110_6_130292622	ENSG00000164484	-18.2277	6.63858e-53	1.2392e-48	-1.10688
rs2975021	3219629_6_29910782	ENSG00000230795	18.2248	6.824e-53	1.27328e-48	0.933421
rs2975020	3219630_6_29910808	ENSG00000230795	18.2248	6.824e-53	1.27328e-48	0.933421
rs9273343	3245534_6_32655668	ENSG00000237541	18.2246	6.84021e-53	1.27604e-48	0.913131
rs2992854	4645284_9_185632	ENSG00000172785	-18.2241	6.86878e-53	1.2811e-48	-0.980564
rs12097709	71585_1_22020645	ENSG00000285959	18.2174	7.32039e-53	1.36505e-48	1.08619
rs562792302	1500333_3_41949315	ENSG00000168038	18.2156	7.44656e-53	1.38829e-48	1.34764
rs72634822	3261_1_1668542	ENSG00000189339	-18.2133	7.61154e-53	1.41875e-48	-1.25153
rs73071304	1499546_3_41756012	ENSG00000168038	18.2128	7.64606e-53	1.42459e-48	1.34988
rs73071307	1499549_3_41757207	ENSG00000168038	18.2128	7.64606e-53	1.42459e-48	1.34988
rs2676385	4328653_8_33456117	ENSG00000172728	-18.2119	7.70848e-53	1.43592e-48	-1.07966
rs1739651	8148027_20_38419488	ENSG00000196756	18.2108	7.79285e-53	1.45133e-48	1.28207
rs2024974	3546801_6_130248970	ENSG00000164484	-18.2107	7.79737e-53	1.45187e-48	-1.0076
rs4993385	3827303_7_38363450	ENSG00000281103	-18.2059	8.1632e-53	1.51967e-48	-1.13346
rs9260509	3221129_6_29953064	ENSG00000204622	18.2053	8.20802e-53	1.5277e-48	0.959051
rs2975008	3220226_6_29934273	ENSG00000230795	18.2033	8.35907e-53	1.55549e-48	0.92566
rs9260484	3221090_6_29952476	ENSG00000204622	18.2018	8.48061e-53	1.57778e-48	0.987605
rs2516049	3242992_6_32602623	ENSG00000237541	18.2016	8.49521e-53	1.57984e-48	1.00447
rs2454138	3242993_6_32602624	ENSG00000237541	18.2016	8.49521e-53	1.57984e-48	1.00447
rs9274727	3246322_6_32669919	ENSG00000237541	18.1955	9.00548e-53	1.67438e-48	0.993212
rs57650499	7590171_17_81668619	ENSG00000214087	-18.1948	9.06336e-53	1.6827e-48	-1.37405
rs62080208	7590173_17_81669123	ENSG00000214087	-18.1948	9.06336e-53	1.6827e-48	-1.37405
rs61065803	7590187_17_81671019	ENSG00000214087	-18.1948	9.06336e-53	1.6827e-48	-1.37405
rs11150805	7590193_17_81671775	ENSG00000214087	-18.1948	9.06336e-53	1.6827e-48	-1.37405
rs59853503	7590201_17_81672953	ENSG00000214087	-18.1948	9.06336e-53	1.6827e-48	-1.37405
rs7503139	7590211_17_81674504	ENSG00000214087	-18.1948	9.06336e-53	1.6827e-48	-1.37405
rs59125977	7590230_17_81677012	ENSG00000214087	-18.1948	9.06336e-53	1.6827e-48	-1.37405
rs9273414	3245655_6_32659522	ENSG00000237541	18.1931	9.21147e-53	1.70984e-48	0.911297
rs2392139	3808831_7_32788503	ENSG00000229358	18.192	9.30249e-53	1.72602e-48	1.28244
rs2392140	3808834_7_32788871	ENSG00000229358	18.192	9.30249e-53	1.72602e-48	1.28244
rs7547516	3242_1_1658866	ENSG00000215790	18.1912	9.3757e-53	1.73888e-48	1.06001
rs4648774	3248_1_1661420	ENSG00000215790	18.1912	9.3757e-53	1.73888e-48	1.06001
rs9260217	3220693_6_29945977	ENSG00000204622	18.1908	9.41328e-53	1.74476e-48	0.959125
rs9260218	3220694_6_29945981	ENSG00000204622	18.1908	9.41328e-53	1.74476e-48	0.959125
rs9260220	3220696_6_29945983	ENSG00000204622	18.1908	9.41328e-53	1.74476e-48	0.959125
rs990187	3546816_6_130252372	ENSG00000164484	-18.1902	9.46801e-53	1.74514e-48	-1.01144
rs4897385	3546824_6_130254225	ENSG00000164484	-18.1902	9.46801e-53	1.74514e-48	-1.01144
rs12216539	3546825_6_130254376	ENSG00000164484	-18.1902	9.46801e-53	1.74514e-48	-1.01144
rs2326946	3546829_6_130255470	ENSG00000164484	-18.1902	9.46801e-53	1.74514e-48	-1.01144
rs2086163	3546830_6_130255690	ENSG00000164484	-18.1902	9.46801e-53	1.74514e-48	-1.01144
rs2086164	3546831_6_130255854	ENSG00000164484	-18.1902	9.46801e-53	1.74514e-48	-1.01144
rs962010	3546833_6_130256250	ENSG00000164484	-18.1902	9.46801e-53	1.74514e-48	-1.01144
rs962011	3546834_6_130256532	ENSG00000164484	-18.1902	9.46801e-53	1.74514e-48	-1.01144
rs1999684	3546836_6_130256944	ENSG00000164484	-18.1902	9.46801e-53	1.74514e-48	-1.01144
rs1999683	3546837_6_130257040	ENSG00000164484	-18.1902	9.46801e-53	1.74514e-48	-1.01144
rs7751789	3546838_6_130257493	ENSG00000164484	-18.1902	9.46801e-53	1.74514e-48	-1.01144
rs7751801	3546839_6_130257552	ENSG00000164484	-18.1902	9.46801e-53	1.74514e-48	-1.01144
rs6920699	3546841_6_130258534	ENSG00000164484	-18.1902	9.46801e-53	1.74514e-48	-1.01144
rs6932655	3546849_6_130260486	ENSG00000164484	-18.1902	9.46801e-53	1.74514e-48	-1.01144
rs6932805	3546850_6_130260533	ENSG00000164484	-18.1902	9.46801e-53	1.74514e-48	-1.01144
rs1830555	3546851_6_130260628	ENSG00000164484	-18.1902	9.46801e-53	1.74514e-48	-1.01144
rs1830556	3546852_6_130260731	ENSG00000164484	-18.1902	9.46801e-53	1.74514e-48	-1.01144
rs1830557	3546854_6_130260775	ENSG00000164484	-18.1902	9.46801e-53	1.74514e-48	-1.01144
rs56320805	3546857_6_130261392	ENSG00000164484	-18.1902	9.46801e-53	1.74514e-48	-1.01144
rs7756111	3546860_6_130261847	ENSG00000164484	-18.1902	9.46801e-53	1.74514e-48	-1.01144
rs7775048	3546864_6_130262309	ENSG00000164484	-18.1902	9.46801e-53	1.74514e-48	-1.01144
rs12198181	3546873_6_130263841	ENSG00000164484	-18.1902	9.46801e-53	1.74514e-48	-1.01144
rs11154555	3546916_6_130268806	ENSG00000164484	-18.1902	9.46801e-53	1.74514e-48	-1.01144
rs6569671	3546925_6_130269442	ENSG00000164484	-18.1902	9.46801e-53	1.74514e-48	-1.01144
rs7772341	3546972_6_130273902	ENSG00000164484	-18.1902	9.46801e-53	1.74514e-48	-1.01144
rs4897394	3546988_6_130276409	ENSG00000164484	-18.1902	9.46801e-53	1.74514e-48	-1.01144
rs2089996	3547034_6_130281867	ENSG00000164484	-18.1902	9.46801e-53	1.74514e-48	-1.01144
rs2844814	3219508_6_29905589	ENSG00000230795	18.1901	9.47171e-53	1.74546e-48	0.92755
rs111433198	3935482_7_74870168	ENSG00000123965	-18.1897	9.50712e-53	1.75163e-48	-1.23387
rs6932329	3546881_6_130264276	ENSG00000164484	-18.1825	1.01789e-52	1.87501e-48	-1.00655
rs2734975	3218712_6_29865476	ENSG00000230795	18.1784	1.05791e-52	1.94833e-48	0.965726
rs9274564	3246122_6_32667271	ENSG00000237541	18.1781	1.06104e-52	1.95369e-48	0.910909
rs79492119	3931988_7_72738918	ENSG00000277149	-18.1751	1.09158e-52	2.00951e-48	-1.31204
rs9273416	3245657_6_32659544	ENSG00000196735	-18.175	1.09269e-52	2.01113e-48	-0.933749
rs9259982	3220325_6_29936612	ENSG00000204632	18.1742	1.10065e-52	2.02537e-48	0.883177
rs7534581	3246_1_1659114	ENSG00000215790	18.1741	1.10209e-52	2.02761e-48	1.05997
rs17612858	3245472_6_32652845	ENSG00000196735	-18.1705	1.14002e-52	2.09695e-48	-0.956184
rs13249244	4534348_8_109538152	ENSG00000205038	-18.1696	1.15013e-52	2.11512e-48	-1.00577
rs2640564	6043206_12_56061510	ENSG00000197728	18.1682	1.16504e-52	2.1421e-48	1.02957
rs2711224	3709636_7_6822249	ENSG00000146574	-18.1541	1.33111e-52	2.44695e-48	-0.96683
rs200930495	3245357_6_32644683	ENSG00000237541	18.1539	1.33402e-52	2.45179e-48	0.976513
rs3008111	4645288_9_186620	ENSG00000172785	-18.153	1.34577e-52	2.47237e-48	-0.984496
rs3008114	4645291_9_187932	ENSG00000172785	-18.153	1.34577e-52	2.47237e-48	-0.984496
rs17843581	3245432_6_32647861	ENSG00000196735	-18.1529	1.34727e-52	2.47462e-48	-0.939296
rs12097775	71586_1_22020759	ENSG00000285752	18.1526	1.35071e-52	2.48043e-48	1.0771
rs2523996	3220367_6_29937844	ENSG00000204632	18.1505	1.37795e-52	2.52992e-48	0.882578
rs17612590	3245427_6_32647801	ENSG00000196735	-18.1488	1.39997e-52	2.56929e-48	-0.925909
rs17612597	3245428_6_32647805	ENSG00000196735	-18.1488	1.39997e-52	2.56929e-48	-0.925909
rs10917120	71597_1_22023672	ENSG00000285794	18.1406	1.51302e-52	2.77563e-48	1.07319
rs12061255	71600_1_22024054	ENSG00000285794	18.1406	1.51302e-52	2.77563e-48	1.07319
rs3803377	6996167_15_64819598	ENSG00000166839	-18.1402	1.51844e-52	2.785e-48	-0.969991
rs9260114	3220577_6_29942211	ENSG00000204632	18.1397	1.52635e-52	2.79893e-48	1.0025
rs17612555	3245413_6_32647589	ENSG00000196735	-18.1386	1.54223e-52	2.82747e-48	-0.951724
rs7281778	8344294_21_44049768	ENSG00000160221	18.135	1.59575e-52	2.9238e-48	1.26778
rs8133422	8344305_21_44056380	ENSG00000160221	18.135	1.59575e-52	2.9238e-48	1.26778
rs28859288	8344321_21_44060980	ENSG00000160221	18.135	1.59575e-52	2.9238e-48	1.26778
rs34025993	4959464_9_120754294	ENSG00000226752	-18.1323	1.63642e-52	2.99771e-48	-1.02495
rs8071084	7590164_17_81667132	ENSG00000214087	-18.1225	1.79606e-52	3.28678e-48	-1.36857
rs113250157	7590165_17_81667511	ENSG00000214087	-18.1225	1.79606e-52	3.28678e-48	-1.36857
rs61742303	7590166_17_81667744	ENSG00000214087	-18.1225	1.79606e-52	3.28678e-48	-1.36857
rs11546632	7590167_17_81667783	ENSG00000214087	-18.1225	1.79606e-52	3.28678e-48	-1.36857
rs62080206	7590168_17_81668028	ENSG00000214087	-18.1225	1.79606e-52	3.28678e-48	-1.36857
rs9260530	3221160_6_29953443	ENSG00000204622	18.1221	1.8023e-52	3.29752e-48	0.929862
rs2037020	3547244_6_130313555	ENSG00000164484	-18.1219	1.80568e-52	3.30302e-48	-1.03197
rs9259981	3220321_6_29936580	ENSG00000204632	18.1204	1.83094e-52	3.34855e-48	0.876857
rs78874160	3808863_7_32792820	ENSG00000229358	18.1186	1.86199e-52	3.40463e-48	1.28817
rs67998529	3777970_7_23653424	ENSG00000169193	18.1182	1.8698e-52	3.41753e-48	1.12089
rs57083319	3777973_7_23655051	ENSG00000169193	18.1182	1.8698e-52	3.41753e-48	1.12089
rs9272290	3244995_6_32635936	ENSG00000237541	18.1161	1.90815e-52	3.48691e-48	0.90683
rs9870304	1937168_3_192907893	ENSG00000180611	-18.1156	1.91687e-52	3.5007e-48	-0.989604
rs10937560	1937176_3_192909627	ENSG00000180611	-18.1156	1.91687e-52	3.5007e-48	-0.989604
rs10937561	1937177_3_192909761	ENSG00000180611	-18.1156	1.91687e-52	3.5007e-48	-0.989604
rs6676280	31933_1_10092824	ENSG00000162441	18.1152	1.92271e-52	3.51065e-48	1.22118
rs6941660	3546941_6_130270673	ENSG00000164484	-18.1144	1.93793e-52	3.53771e-48	-1.01375
rs9259978	3220313_6_29936403	ENSG00000204632	18.1131	1.96165e-52	3.58028e-48	0.876673
rs9274741	3246345_6_32670217	ENSG00000237541	18.1093	2.0347e-52	3.71286e-48	0.908497
rs9274216	3245876_6_32663191	ENSG00000232629	18.1048	2.12317e-52	3.8735e-48	0.956154
rs62077222	7590429_17_81720706	ENSG00000214087	-18.1047	2.12364e-52	3.87356e-48	-1.37043
rs2735030	3217624_6_29808173	ENSG00000230795	18.1043	2.1328e-52	3.88631e-48	0.994055
rs1611173	3217659_6_29810463	ENSG00000230795	18.1043	2.1328e-52	3.88631e-48	0.994055
rs2743936	3217704_6_29813234	ENSG00000230795	18.1043	2.1328e-52	3.88631e-48	0.994055
rs2743930	3217853_6_29820199	ENSG00000230795	18.1043	2.1328e-52	3.88631e-48	0.994055
rs1611156	3217889_6_29823128	ENSG00000230795	18.1043	2.1328e-52	3.88631e-48	0.994055
rs9273352	3245558_6_32658151	ENSG00000196735	-18.1029	2.16082e-52	3.93657e-48	-0.941081
rs28366351	3242726_6_32597213	ENSG00000237541	18.1017	2.18634e-52	3.98143e-48	0.960995
rs28366352	3242727_6_32597216	ENSG00000237541	18.1017	2.18634e-52	3.98143e-48	0.960995
rs9273350	3245556_6_32658108	ENSG00000196735	-18.0985	2.25158e-52	4.09939e-48	-0.934747
rs4944971	5678491_11_75037180	ENSG00000166435	18.0971	2.28195e-52	4.15384e-48	1.11534
rs9273351	3245557_6_32658129	ENSG00000196735	-18.0971	2.28306e-52	4.15502e-48	-0.937793
rs5758768	8439583_22_42506272	ENSG00000172250	18.096	2.30652e-52	4.19686e-48	1.03428
rs3754505	71604_1_22024833	ENSG00000285794	18.0958	2.3099e-52	4.2013e-48	1.07233
rs11801382	71607_1_22025615	ENSG00000285794	18.0958	2.3099e-52	4.2013e-48	1.07233
rs2517713	3220956_6_29950322	ENSG00000204632	18.0917	2.40142e-52	4.36687e-48	0.945481
rs2534711	5891588_12_6461655	ENSG00000139192	18.0916	2.40551e-52	4.37343e-48	1.07051
rs6796078	1500432_3_41976328	ENSG00000168038	-18.0876	2.49737e-52	4.52755e-48	-1.33601
rs6801339	1500434_3_41976741	ENSG00000168038	-18.0876	2.49737e-52	4.52755e-48	-1.33601
rs7634985	1500439_3_41978073	ENSG00000168038	-18.0876	2.49737e-52	4.52755e-48	-1.33601
rs1851149	1500447_3_41980216	ENSG00000168038	-18.0876	2.49737e-52	4.52755e-48	-1.33601
rs794902	1500481_3_41984447	ENSG00000168038	-18.0876	2.49737e-52	4.52755e-48	-1.33601
rs1087599	1500486_3_41985871	ENSG00000168038	-18.0876	2.49737e-52	4.52755e-48	-1.33601
rs794899	1500500_3_41987230	ENSG00000168038	-18.0876	2.49737e-52	4.52755e-48	-1.33601
rs794897	1500514_3_41990373	ENSG00000168038	-18.0876	2.49737e-52	4.52755e-48	-1.33601
rs794896	1500516_3_41990410	ENSG00000168038	-18.0876	2.49737e-52	4.52755e-48	-1.33601
rs794895	1500517_3_41990482	ENSG00000168038	-18.0876	2.49737e-52	4.52755e-48	-1.33601
rs794894	1500518_3_41990991	ENSG00000168038	-18.0876	2.49737e-52	4.52755e-48	-1.33601
rs11926737	1500525_3_41992515	ENSG00000168038	-18.0876	2.49737e-52	4.52755e-48	-1.33601
rs794905	1500529_3_41993238	ENSG00000168038	-18.0876	2.49737e-52	4.52755e-48	-1.33601
rs794904	1500532_3_41993665	ENSG00000168038	-18.0876	2.49737e-52	4.52755e-48	-1.33601
rs11971580	3777917_7_23621117	ENSG00000169193	18.0837	2.59046e-52	4.69536e-48	1.12024
rs36143749	3808282_7_32624746	ENSG00000229358	18.0837	2.59107e-52	4.6955e-48	1.3331
rs9273424	3245664_6_32659617	ENSG00000237541	18.0836	2.59322e-52	4.69751e-48	0.907482
rs9273425	3245665_6_32659619	ENSG00000237541	18.0836	2.59322e-52	4.69751e-48	0.907482
rs9274698	3246262_6_32669318	ENSG00000196735	-18.0795	2.69481e-52	4.87956e-48	-0.925684
rs9274702	3246270_6_32669407	ENSG00000196735	-18.0795	2.69481e-52	4.87956e-48	-0.925684
rs9274696	3246256_6_32669230	ENSG00000196735	-18.0776	2.74576e-52	4.96979e-48	-0.914691
rs9274697	3246259_6_32669239	ENSG00000196735	-18.0776	2.74576e-52	4.96979e-48	-0.914691
rs9273419	3245660_6_32659588	ENSG00000196735	-18.0766	2.77105e-52	5.01455e-48	-0.904646
rs9273427	3245668_6_32659664	ENSG00000237541	18.0753	2.80555e-52	5.07597e-48	0.900277
rs9275177	3246874_6_32686397	ENSG00000232629	18.0747	2.82135e-52	5.10248e-48	0.912035
rs9275178	3246875_6_32686404	ENSG00000232629	18.0747	2.82135e-52	5.10248e-48	0.912035
rs17612604	3245429_6_32647820	ENSG00000196735	-18.0745	2.82613e-52	5.11009e-48	-0.923934
rs9272320	3245035_6_32636347	ENSG00000232629	18.0744	2.82897e-52	5.11419e-48	0.934803
rs2002777	3244794_6_32633555	ENSG00000198502	-18.0713	2.91328e-52	5.26554e-48	-0.906938
rs9275168	3246846_6_32685899	ENSG00000237541	18.0699	2.95124e-52	5.33307e-48	0.913413
rs17843582	3245433_6_32647874	ENSG00000196735	-18.0699	2.95311e-52	5.33429e-48	-0.933975
rs17843583	3245434_6_32647875	ENSG00000196735	-18.0699	2.95311e-52	5.33429e-48	-0.933975
rs2471872	3219754_6_29917028	ENSG00000230795	18.0647	3.09991e-52	5.59835e-48	0.932289
rs9274536	3246097_6_32666857	ENSG00000179344	-18.0631	3.14779e-52	5.68366e-48	-0.904294
rs2732305	4328610_8_33444990	ENSG00000172728	-18.06	3.2414e-52	5.83971e-48	-1.06909
rs6995454	4328614_8_33445975	ENSG00000172728	-18.06	3.2414e-52	5.83971e-48	-1.06909
rs2732285	4328619_8_33447224	ENSG00000172728	-18.06	3.2414e-52	5.83971e-48	-1.06909
rs2732284	4328621_8_33447373	ENSG00000172728	-18.06	3.2414e-52	5.83971e-48	-1.06909
rs2676388	4328627_8_33449160	ENSG00000172728	-18.06	3.2414e-52	5.83971e-48	-1.06909
rs2676387	4328629_8_33449346	ENSG00000172728	-18.06	3.2414e-52	5.83971e-48	-1.06909
rs2459512	4328636_8_33451476	ENSG00000172728	-18.06	3.2414e-52	5.83971e-48	-1.06909
rs2459511	4328637_8_33451494	ENSG00000172728	-18.06	3.2414e-52	5.83971e-48	-1.06909
rs2956628	4328638_8_33451661	ENSG00000172728	-18.06	3.2414e-52	5.83971e-48	-1.06909
rs2732314	4328651_8_33455524	ENSG00000172728	-18.06	3.2414e-52	5.83971e-48	-1.06909
rs2732315	4328652_8_33455811	ENSG00000172728	-18.06	3.2414e-52	5.83971e-48	-1.06909
rs1983718	3547232_6_130311382	ENSG00000164484	-18.0598	3.2489e-52	5.85204e-48	-1.02321
rs1673417	4534235_8_109505262	ENSG00000205038	18.0574	3.32326e-52	5.98356e-48	1.00278
rs1673416	4534236_8_109505263	ENSG00000205038	18.0574	3.32326e-52	5.98356e-48	1.00278
rs17843580	3245426_6_32647774	ENSG00000196735	-18.0567	3.34382e-52	6.01938e-48	-0.935377
rs2927610	2850861_5_96865067	ENSG00000164308	-18.0543	3.41978e-52	6.15241e-48	-0.97932
rs2549778	2850881_5_96868551	ENSG00000164308	-18.0543	3.41978e-52	6.15241e-48	-0.97932
rs2617438	2850894_5_96870670	ENSG00000164308	-18.0543	3.41978e-52	6.15241e-48	-0.97932
rs7302200	6043195_12_56055651	ENSG00000197728	18.0532	3.45713e-52	6.21834e-48	1.0349
rs9273426	3245667_6_32659657	ENSG00000196735	-18.0526	3.4778e-52	6.25427e-48	-0.904946
rs9273324	3245508_6_32655379	ENSG00000196735	-18.0501	3.5586e-52	6.39828e-48	-0.961087
rs9273339	3245530_6_32655653	ENSG00000196735	-18.0497	3.57251e-52	6.42201e-48	-0.900526
rs11586488	71592_1_22022063	ENSG00000285794	18.0495	3.57861e-52	6.43168e-48	1.0709
rs2735049	3216930_6_29765613	ENSG00000230795	18.0473	3.65648e-52	6.569e-48	0.991173
rs2517931	3216943_6_29766061	ENSG00000230795	18.0473	3.65648e-52	6.569e-48	0.991173
rs7000238	4328544_8_33429653	ENSG00000172728	-18.0471	3.66306e-52	6.57935e-48	-1.03008
rs9274740	3246344_6_32670191	ENSG00000196735	-18.0471	3.66372e-52	6.57935e-48	-0.920358
rs1064877	8439621_22_42510952	ENSG00000172250	18.0468	3.67278e-52	6.59298e-48	1.03461
rs3985936	8439653_22_42517645	ENSG00000172250	18.0468	3.67278e-52	6.59298e-48	1.03461
rs9274704	3246272_6_32669436	ENSG00000237541	18.0463	3.69084e-52	6.62407e-48	0.9856
rs777584	857013_2_61183211	ENSG00000274769	18.046	3.70167e-52	6.64217e-48	0.982759
rs11135482	2850958_5_96885722	ENSG00000164308	-18.0456	3.71562e-52	6.66586e-48	-0.939122
rs9273441	3245677_6_32659796	ENSG00000237541	18.045	3.73404e-52	6.69757e-48	0.901207
rs4400339	4328587_8_33442302	ENSG00000172728	-18.0446	3.74944e-52	6.72383e-48	-1.00787
rs5758780	8439651_22_42516898	ENSG00000172250	18.0431	3.80239e-52	6.81742e-48	1.03163
rs1049057	3246074_6_32666573	ENSG00000196735	-18.0426	3.82237e-52	6.85187e-48	-0.937704
rs2282639	5686818_11_78063553	ENSG00000246174	-18.0416	3.8575e-52	6.91347e-48	-0.986249
rs11870057	7489438_17_47511337	ENSG00000228782	-18.0399	3.92138e-52	7.02512e-48	-0.967729
rs35159316	7489440_17_47512891	ENSG00000228782	-18.0399	3.92138e-52	7.02512e-48	-0.967729
rs12343516	4959585_9_120841191	ENSG00000226752	-18.0396	3.93264e-52	7.04388e-48	-1.01794
rs9274759	3246364_6_32670538	ENSG00000232629	18.0385	3.9718e-52	7.1126e-48	0.868333
rs9273441	3245677_6_32659796	ENSG00000196735	-18.0368	4.0372e-52	7.22827e-48	-0.900991
rs9271368	3243951_6_32619157	ENSG00000237541	18.0348	4.11436e-52	7.36495e-48	0.982222
rs9274716	3246300_6_32669627	ENSG00000237541	18.0336	4.16032e-52	7.44572e-48	0.982901
rs78556970	3245614_6_32659088	ENSG00000196735	-18.0311	4.26191e-52	7.62601e-48	-0.921033
rs2072505	3827394_7_38384438	ENSG00000281103	-18.03	4.30364e-52	7.69915e-48	-1.10497
rs1177282	856851_2_61130642	ENSG00000237651	18.0252	4.50297e-52	8.05414e-48	0.964142
rs13087502	1500421_3_41973618	ENSG00000168038	-18.0249	4.51682e-52	8.07729e-48	-1.33577
rs9273415	3245656_6_32659533	ENSG00000196735	-18.0218	4.6536e-52	8.32022e-48	-0.915084
rs1433391631	3206_1_1650688	ENSG00000215790	18.0186	4.79224e-52	8.56639e-48	1.22751
rs6909868	3546882_6_130264277	ENSG00000164484	-18.0182	4.81081e-52	8.59786e-48	-1.05976
rs1611320	3220238_6_29934596	ENSG00000204632	18.0171	4.86066e-52	8.68522e-48	0.884269
rs9274565	3246123_6_32667290	ENSG00000237541	18.0151	4.95421e-52	8.85061e-48	0.895304
rs9274726	3246320_6_32669816	ENSG00000196735	-18.0126	5.07198e-52	9.05919e-48	-0.926165
rs9272962	3245244_6_32643452	ENSG00000196735	-18.011	5.15373e-52	9.20337e-48	-0.91653
rs9274743	3246347_6_32670265	ENSG00000196735	-18.0097	5.2144e-52	9.30985e-48	-0.904312
rs2735092	3221168_6_29953485	ENSG00000204622	18.008	5.3004e-52	9.46152e-48	0.923665
rs11870585	7489480_17_47541446	ENSG00000228782	-18.0078	5.30829e-52	9.47371e-48	-0.961523
rs17843579	3245425_6_32647750	ENSG00000196735	-18.0064	5.378e-52	9.59621e-48	-0.943394
rs2517813	3219545_6_29907197	ENSG00000230795	18.0063	5.38784e-52	9.61184e-48	0.922311
rs9273335	3245522_6_32655571	ENSG00000179344	-18.0029	5.56109e-52	9.91894e-48	-0.887554
rs9275172	3246864_6_32686220	ENSG00000237541	18.0021	5.60612e-52	9.99526e-48	0.913474
rs9275173	3246867_6_32686260	ENSG00000237541	18.0021	5.60612e-52	9.99526e-48	0.913474
rs17843605	3245465_6_32652614	ENSG00000237541	17.9987	5.78412e-52	1.03085e-47	0.903535
rs17843606	3245466_6_32652622	ENSG00000237541	17.9987	5.78412e-52	1.03085e-47	0.903535
rs75035497	31915_1_10080604	ENSG00000162441	17.9919	6.16971e-52	1.09913e-47	1.2184
rs79966104	31916_1_10080605	ENSG00000162441	17.9919	6.16971e-52	1.09913e-47	1.2184
rs9271461	3244096_6_32620723	ENSG00000237541	17.9874	6.43936e-52	1.14694e-47	0.9493
rs4837796	4959595_9_120848010	ENSG00000226752	-17.9866	6.48681e-52	1.15516e-47	-1.01021
rs17843578	3245424_6_32647743	ENSG00000196735	-17.9817	6.79383e-52	1.2096e-47	-0.94593
rs71526017	3777874_7_23589858	ENSG00000169193	17.9797	6.92664e-52	1.233e-47	1.09937
rs9272974	3245257_6_32643538	ENSG00000237541	17.9785	7.00254e-52	1.24626e-47	0.875168
rs1130366	3246067_6_32666523	ENSG00000237541	17.9782	7.02473e-52	1.24996e-47	0.917903
rs35512810	3245546_6_32657051	ENSG00000196735	-17.9765	7.13979e-52	1.27018e-47	-0.934522
rs9273328	3245512_6_32655456	ENSG00000196735	-17.9732	7.36634e-52	1.30996e-47	-0.942182
rs9273329	3245514_6_32655465	ENSG00000196735	-17.9732	7.36634e-52	1.30996e-47	-0.942182
rs9271161	3243407_6_32609936	ENSG00000229391	17.9715	7.48325e-52	1.33049e-47	1.28903
rs9273417	3245658_6_32659575	ENSG00000196735	-17.9701	7.58221e-52	1.34782e-47	-0.91371
rs1049060	3246070_6_32666529	ENSG00000196735	-17.9683	7.71362e-52	1.3709e-47	-0.911953
rs9274237	3245908_6_32663441	ENSG00000232629	17.9678	7.74975e-52	1.37705e-47	0.906525
rs2961007	3931940_7_72722291	ENSG00000277149	-17.9668	7.82488e-52	1.39012e-47	-1.16844
rs1049092	3245807_6_32662025	ENSG00000237541	17.9659	7.89035e-52	1.39993e-47	0.93599
rs3015846	3931935_7_72717801	ENSG00000277149	-17.9653	7.93645e-52	1.39993e-47	-1.17836
rs2844072	3931936_7_72718476	ENSG00000277149	-17.9653	7.93645e-52	1.39993e-47	-1.17836
rs3015848	3931944_7_72723717	ENSG00000277149	-17.9653	7.93645e-52	1.39993e-47	-1.17836
rs2961003	3931947_7_72725951	ENSG00000277149	-17.9653	7.93645e-52	1.39993e-47	-1.17836
rs3015855	3931949_7_72726422	ENSG00000277149	-17.9653	7.93645e-52	1.39993e-47	-1.17836
rs3015856	3931950_7_72726523	ENSG00000277149	-17.9653	7.93645e-52	1.39993e-47	-1.17836
rs3015857	3931951_7_72727956	ENSG00000277149	-17.9653	7.93645e-52	1.39993e-47	-1.17836
rs2960999	3931953_7_72728900	ENSG00000277149	-17.9653	7.93645e-52	1.39993e-47	-1.17836
rs3015859	3931954_7_72729714	ENSG00000277149	-17.9653	7.93645e-52	1.39993e-47	-1.17836
rs3015860	3931955_7_72729992	ENSG00000277149	-17.9653	7.93645e-52	1.39993e-47	-1.17836
rs2960997	3931956_7_72730020	ENSG00000277149	-17.9653	7.93645e-52	1.39993e-47	-1.17836
rs2960996	3931957_7_72730214	ENSG00000277149	-17.9653	7.93645e-52	1.39993e-47	-1.17836
rs3015861	3931959_7_72731348	ENSG00000277149	-17.9653	7.93645e-52	1.39993e-47	-1.17836
rs3015866	3931966_7_72732271	ENSG00000277149	-17.9653	7.93645e-52	1.39993e-47	-1.17836
rs2960995	3931967_7_72732273	ENSG00000277149	-17.9653	7.93645e-52	1.39993e-47	-1.17836
rs67213520	3931968_7_72733382	ENSG00000277149	-17.9653	7.93645e-52	1.39993e-47	-1.17836
rs78684371	3931969_7_72733610	ENSG00000277149	-17.9653	7.93645e-52	1.39993e-47	-1.17836
rs55661568	3931971_7_72734338	ENSG00000277149	-17.9653	7.93645e-52	1.39993e-47	-1.17836
rs9638309	3931975_7_72735531	ENSG00000277149	-17.9653	7.93645e-52	1.39993e-47	-1.17836
rs13228136	3931976_7_72735726	ENSG00000277149	-17.9653	7.93645e-52	1.39993e-47	-1.17836
rs7806584	3931977_7_72735893	ENSG00000277149	-17.9653	7.93645e-52	1.39993e-47	-1.17836
rs6948163	3931985_7_72738529	ENSG00000277149	-17.9653	7.93645e-52	1.39993e-47	-1.17836
rs6979344	3931994_7_72740562	ENSG00000277149	-17.9653	7.93645e-52	1.39993e-47	-1.17836
rs6963289	3931995_7_72740907	ENSG00000277149	-17.9653	7.93645e-52	1.39993e-47	-1.17836
rs71553278	3931997_7_72741523	ENSG00000277149	-17.9653	7.93645e-52	1.39993e-47	-1.17836
rs6460030	3932000_7_72742473	ENSG00000277149	-17.9653	7.93645e-52	1.39993e-47	-1.17836
rs7455518	3932001_7_72743296	ENSG00000277149	-17.9653	7.93645e-52	1.39993e-47	-1.17836
rs11971595	3932002_7_72743525	ENSG00000277149	-17.9653	7.93645e-52	1.39993e-47	-1.17836
rs6947034	3932003_7_72743572	ENSG00000277149	-17.9653	7.93645e-52	1.39993e-47	-1.17836
rs36076939	3932006_7_72745038	ENSG00000277149	-17.9653	7.93645e-52	1.39993e-47	-1.17836
rs4483038	3932009_7_72746503	ENSG00000277149	-17.9653	7.93645e-52	1.39993e-47	-1.17836
rs4307221	3932010_7_72746587	ENSG00000277149	-17.9653	7.93645e-52	1.39993e-47	-1.17836
rs4717059	3932012_7_72746898	ENSG00000277149	-17.9653	7.93645e-52	1.39993e-47	-1.17836
rs35835479	3932014_7_72747439	ENSG00000277149	-17.9653	7.93645e-52	1.39993e-47	-1.17836
rs4717678	3932021_7_72749870	ENSG00000277149	-17.9653	7.93645e-52	1.39993e-47	-1.17836
rs9260530	3221160_6_29953443	ENSG00000204632	17.9642	8.01487e-52	1.41349e-47	0.925622
rs7748765	3547016_6_130279630	ENSG00000164484	-17.9627	8.1342e-52	1.43425e-47	-1.00642
rs9273426	3245667_6_32659657	ENSG00000237541	17.9609	8.26936e-52	1.45779e-47	0.902539
rs5758781	8439657_22_42520209	ENSG00000172250	17.9583	8.47983e-52	1.4946e-47	1.03016
rs938641	4328576_8_33439451	ENSG00000172728	-17.9581	8.49146e-52	1.49636e-47	-1.06593
rs2735092	3221168_6_29953485	ENSG00000204632	17.9571	8.57253e-52	1.51034e-47	0.922297
rs10101757	4328533_8_33426240	ENSG00000172728	-17.9454	9.57953e-52	1.68643e-47	-1.03159
rs34583065	4328536_8_33426922	ENSG00000172728	-17.9454	9.57953e-52	1.68643e-47	-1.03159
rs7017466	4328543_8_33429652	ENSG00000172728	-17.9454	9.57953e-52	1.68643e-47	-1.03159
rs12155581	4328545_8_33430284	ENSG00000172728	-17.9454	9.57953e-52	1.68643e-47	-1.03159
rs35983205	3245547_6_32657052	ENSG00000196735	-17.9453	9.58747e-52	1.6875e-47	-0.935426
rs7533985	635696_1_245035798	ENSG00000203666	-17.9449	9.62636e-52	1.69401e-47	-0.97301
rs9273380	3245617_6_32659118	ENSG00000237541	17.9396	1.01181e-51	1.78019e-47	0.891628
rs6949578	3801427_7_30779898	ENSG00000254959	17.9393	1.01481e-51	1.78512e-47	0.940412
rs2735048	3216938_6_29765924	ENSG00000230795	17.9387	1.01981e-51	1.7918e-47	0.990782
rs2844844	3216973_6_29767756	ENSG00000230795	17.9387	1.01981e-51	1.7918e-47	0.990782
rs2735043	3216998_6_29769297	ENSG00000230795	17.9387	1.01981e-51	1.7918e-47	0.990782
rs2247422	3217001_6_29769385	ENSG00000230795	17.9387	1.01981e-51	1.7918e-47	0.990782
rs2844843	3217007_6_29769900	ENSG00000230795	17.9387	1.01981e-51	1.7918e-47	0.990782
rs3094642	3217177_6_29781726	ENSG00000230795	17.9387	1.01981e-51	1.7918e-47	0.990782
rs1177271	856863_2_61139569	ENSG00000237651	17.9367	1.04018e-51	1.82544e-47	0.978258
rs11498	856875_2_61143684	ENSG00000237651	17.9367	1.04018e-51	1.82544e-47	0.978258
rs1177275	856876_2_61144343	ENSG00000237651	17.9367	1.04018e-51	1.82544e-47	0.978258
rs11688322	856877_2_61144372	ENSG00000237651	17.9367	1.04018e-51	1.82544e-47	0.978258
rs2592496	856893_2_61147928	ENSG00000237651	17.9367	1.04018e-51	1.82544e-47	0.978258
rs112695134	856926_2_61153883	ENSG00000237651	17.9367	1.04018e-51	1.82544e-47	0.978258
rs9271147	3243379_6_32609608	ENSG00000229391	17.9312	1.09487e-51	1.92103e-47	1.30842
rs1130366	3246067_6_32666523	ENSG00000196735	-17.9294	1.1135e-51	1.95335e-47	-0.916596
rs9273424	3245664_6_32659617	ENSG00000196735	-17.929	1.11851e-51	1.96137e-47	-0.903412
rs9273425	3245665_6_32659619	ENSG00000196735	-17.929	1.11851e-51	1.96137e-47	-0.903412
rs17612583	3245422_6_32647693	ENSG00000196735	-17.9247	1.16475e-51	2.03668e-47	-0.939383
rs10872354	3546868_6_130262969	ENSG00000164484	-17.9237	1.17604e-51	2.03668e-47	-1.05888
rs11154543	3546869_6_130263215	ENSG00000164484	-17.9237	1.17604e-51	2.03668e-47	-1.05888
rs11758487	3546870_6_130263430	ENSG00000164484	-17.9237	1.17604e-51	2.03668e-47	-1.05888
rs6931783	3546875_6_130263974	ENSG00000164484	-17.9237	1.17604e-51	2.03668e-47	-1.05888
rs6931969	3546877_6_130264077	ENSG00000164484	-17.9237	1.17604e-51	2.03668e-47	-1.05888
rs6932308	3546879_6_130264242	ENSG00000164484	-17.9237	1.17604e-51	2.03668e-47	-1.05888
rs6932481	3546883_6_130264346	ENSG00000164484	-17.9237	1.17604e-51	2.03668e-47	-1.05888
rs12189804	3546885_6_130264513	ENSG00000164484	-17.9237	1.17604e-51	2.03668e-47	-1.05888
rs12196934	3546886_6_130264628	ENSG00000164484	-17.9237	1.17604e-51	2.03668e-47	-1.05888
rs11154545	3546891_6_130265506	ENSG00000164484	-17.9237	1.17604e-51	2.03668e-47	-1.05888
rs11154546	3546892_6_130265764	ENSG00000164484	-17.9237	1.17604e-51	2.03668e-47	-1.05888
rs11154547	3546893_6_130265794	ENSG00000164484	-17.9237	1.17604e-51	2.03668e-47	-1.05888
rs11154548	3546894_6_130265842	ENSG00000164484	-17.9237	1.17604e-51	2.03668e-47	-1.05888
rs56960362	3546897_6_130266621	ENSG00000164484	-17.9237	1.17604e-51	2.03668e-47	-1.05888
rs12200943	3546901_6_130266957	ENSG00000164484	-17.9237	1.17604e-51	2.03668e-47	-1.05888
rs11154549	3546902_6_130267143	ENSG00000164484	-17.9237	1.17604e-51	2.03668e-47	-1.05888
rs11154550	3546903_6_130267292	ENSG00000164484	-17.9237	1.17604e-51	2.03668e-47	-1.05888
rs11154551	3546904_6_130267333	ENSG00000164484	-17.9237	1.17604e-51	2.03668e-47	-1.05888
rs11154552	3546906_6_130267512	ENSG00000164484	-17.9237	1.17604e-51	2.03668e-47	-1.05888
rs11154553	3546907_6_130267614	ENSG00000164484	-17.9237	1.17604e-51	2.03668e-47	-1.05888
rs7739747	3546912_6_130268028	ENSG00000164484	-17.9237	1.17604e-51	2.03668e-47	-1.05888
rs10457541	3546917_6_130268986	ENSG00000164484	-17.9237	1.17604e-51	2.03668e-47	-1.05888
rs6935902	3546929_6_130269848	ENSG00000164484	-17.9237	1.17604e-51	2.03668e-47	-1.05888
rs4897388	3546933_6_130270144	ENSG00000164484	-17.9237	1.17604e-51	2.03668e-47	-1.05888
rs6913808	3546938_6_130270413	ENSG00000164484	-17.9237	1.17604e-51	2.03668e-47	-1.05888
rs6941691	3546943_6_130270716	ENSG00000164484	-17.9237	1.17604e-51	2.03668e-47	-1.05888
rs6918930	3546944_6_130270867	ENSG00000164484	-17.9237	1.17604e-51	2.03668e-47	-1.05888
rs4895872	3546948_6_130271165	ENSG00000164484	-17.9237	1.17604e-51	2.03668e-47	-1.05888
rs4897391	3546949_6_130271539	ENSG00000164484	-17.9237	1.17604e-51	2.03668e-47	-1.05888
rs7761486	3546951_6_130271883	ENSG00000164484	-17.9237	1.17604e-51	2.03668e-47	-1.05888
rs4302686	3546953_6_130272049	ENSG00000164484	-17.9237	1.17604e-51	2.03668e-47	-1.05888
rs1478569	3546954_6_130272203	ENSG00000164484	-17.9237	1.17604e-51	2.03668e-47	-1.05888
rs1478570	3546955_6_130272210	ENSG00000164484	-17.9237	1.17604e-51	2.03668e-47	-1.05888
rs1478571	3546956_6_130272409	ENSG00000164484	-17.9237	1.17604e-51	2.03668e-47	-1.05888
rs1478572	3546957_6_130272522	ENSG00000164484	-17.9237	1.17604e-51	2.03668e-47	-1.05888
rs4479965	3546958_6_130272542	ENSG00000164484	-17.9237	1.17604e-51	2.03668e-47	-1.05888
rs4568476	3546959_6_130272623	ENSG00000164484	-17.9237	1.17604e-51	2.03668e-47	-1.05888
rs4460227	3546960_6_130272703	ENSG00000164484	-17.9237	1.17604e-51	2.03668e-47	-1.05888
rs6569672	3546962_6_130272872	ENSG00000164484	-17.9237	1.17604e-51	2.03668e-47	-1.05888
rs4513812	3546963_6_130272975	ENSG00000164484	-17.9237	1.17604e-51	2.03668e-47	-1.05888
rs6931937	3546965_6_130273297	ENSG00000164484	-17.9237	1.17604e-51	2.03668e-47	-1.05888
rs7772314	3546970_6_130273839	ENSG00000164484	-17.9237	1.17604e-51	2.03668e-47	-1.05888
rs7772321	3546971_6_130273862	ENSG00000164484	-17.9237	1.17604e-51	2.03668e-47	-1.05888
rs7772495	3546973_6_130274126	ENSG00000164484	-17.9237	1.17604e-51	2.03668e-47	-1.05888
rs11154556	3546974_6_130274389	ENSG00000164484	-17.9237	1.17604e-51	2.03668e-47	-1.05888
rs11154557	3546975_6_130274449	ENSG00000164484	-17.9237	1.17604e-51	2.03668e-47	-1.05888
rs11154558	3546978_6_130274811	ENSG00000164484	-17.9237	1.17604e-51	2.03668e-47	-1.05888
rs12189819	3546980_6_130275246	ENSG00000164484	-17.9237	1.17604e-51	2.03668e-47	-1.05888
rs4897392	3546984_6_130276121	ENSG00000164484	-17.9237	1.17604e-51	2.03668e-47	-1.05888
rs4897395	3546989_6_130276755	ENSG00000164484	-17.9237	1.17604e-51	2.03668e-47	-1.05888
rs4897396	3546990_6_130276774	ENSG00000164484	-17.9237	1.17604e-51	2.03668e-47	-1.05888
rs12193492	3546991_6_130277092	ENSG00000164484	-17.9237	1.17604e-51	2.03668e-47	-1.05888
rs12206915	3546992_6_130277126	ENSG00000164484	-17.9237	1.17604e-51	2.03668e-47	-1.05888
rs12193542	3546993_6_130277195	ENSG00000164484	-17.9237	1.17604e-51	2.03668e-47	-1.05888
rs12202107	3546996_6_130277478	ENSG00000164484	-17.9237	1.17604e-51	2.03668e-47	-1.05888
rs4106122	3546997_6_130277794	ENSG00000164484	-17.9237	1.17604e-51	2.03668e-47	-1.05888
rs4106120	3546999_6_130278003	ENSG00000164484	-17.9237	1.17604e-51	2.03668e-47	-1.05888
rs9492522	3547000_6_130278064	ENSG00000164484	-17.9237	1.17604e-51	2.03668e-47	-1.05888
rs3914331	3547002_6_130278388	ENSG00000164484	-17.9237	1.17604e-51	2.03668e-47	-1.05888
rs4084965	3547003_6_130278422	ENSG00000164484	-17.9237	1.17604e-51	2.03668e-47	-1.05888
rs3914332	3547004_6_130278564	ENSG00000164484	-17.9237	1.17604e-51	2.03668e-47	-1.05888
rs3914333	3547005_6_130278594	ENSG00000164484	-17.9237	1.17604e-51	2.03668e-47	-1.05888
rs12197027	3547007_6_130278757	ENSG00000164484	-17.9237	1.17604e-51	2.03668e-47	-1.05888
rs3746224	8033959_19_57438168	ENSG00000268533	17.9223	1.19129e-51	2.06269e-47	1.02233
rs35251247	5597430_11_43856909	ENSG00000149084	-17.9217	1.19823e-51	2.07391e-47	-1.05926
rs57635800	5597431_11_43856935	ENSG00000149084	-17.9217	1.19823e-51	2.07391e-47	-1.05926
rs11158568	6734518_14_64905986	ENSG00000258289	-17.9215	1.20003e-51	2.07662e-47	-1.16458
rs12097709	71585_1_22020645	ENSG00000285752	17.9206	1.21046e-51	2.09426e-47	1.07693
rs9274687	3246245_6_32669105	ENSG00000196735	-17.92	1.21719e-51	2.1055e-47	-0.916958
rs2838466	8344216_21_44015306	ENSG00000160221	17.9192	1.22683e-51	2.11645e-47	1.2467
rs2299815	8344227_21_44019931	ENSG00000160221	17.9192	1.22683e-51	2.11645e-47	1.2467
rs10854489	8344232_21_44021661	ENSG00000160221	17.9192	1.22683e-51	2.11645e-47	1.2467
rs7282643	8344234_21_44022218	ENSG00000160221	17.9192	1.22683e-51	2.11645e-47	1.2467
rs2020947	8344260_21_44032368	ENSG00000160221	17.9192	1.22683e-51	2.11645e-47	1.2467
rs2838473	8344296_21_44050890	ENSG00000160221	17.9192	1.22683e-51	2.11645e-47	1.2467
rs9978130	8344297_21_44051114	ENSG00000160221	17.9192	1.22683e-51	2.11645e-47	1.2467
rs9974315	8344307_21_44056665	ENSG00000160221	17.9192	1.22683e-51	2.11645e-47	1.2467
rs2838474	8344312_21_44057985	ENSG00000160221	17.9192	1.22683e-51	2.11645e-47	1.2467
rs56384549	8344313_21_44058792	ENSG00000160221	17.9192	1.22683e-51	2.11645e-47	1.2467
rs9975978	8344322_21_44061456	ENSG00000160221	17.9192	1.22683e-51	2.11645e-47	1.2467
rs2255716	8344353_21_44071484	ENSG00000160221	17.9192	1.22683e-51	2.11645e-47	1.2467
rs2255828	8344354_21_44072034	ENSG00000160221	17.9192	1.22683e-51	2.11645e-47	1.2467
rs2838486	8344386_21_44085401	ENSG00000160221	17.9192	1.22683e-51	2.11645e-47	1.2467
rs28366345	3242718_6_32597119	ENSG00000237541	17.9183	1.23703e-51	2.1328e-47	0.918757
rs28366346	3242719_6_32597121	ENSG00000237541	17.9183	1.23703e-51	2.1328e-47	0.918757
rs28366347	3242720_6_32597131	ENSG00000237541	17.9183	1.23703e-51	2.1328e-47	0.918757
rs794892	1500575_3_42011440	ENSG00000168038	-17.9177	1.24393e-51	2.14304e-47	-1.3316
rs704964	1500576_3_42012407	ENSG00000168038	-17.9177	1.24393e-51	2.14304e-47	-1.3316
rs939561	1500585_3_42015609	ENSG00000168038	-17.9177	1.24393e-51	2.14304e-47	-1.3316
rs794890	1500593_3_42020847	ENSG00000168038	-17.9177	1.24393e-51	2.14304e-47	-1.3316
rs74824383	3245543_6_32656954	ENSG00000196735	-17.917	1.25256e-51	2.15751e-47	-0.89614
rs113663338	3245548_6_32657070	ENSG00000196735	-17.9166	1.25762e-51	2.16538e-47	-0.932886
rs72852269	3245549_6_32657081	ENSG00000196735	-17.9166	1.25762e-51	2.16538e-47	-0.932886
rs9273443	3245678_6_32659823	ENSG00000196735	-17.9163	1.26112e-51	2.17099e-47	-0.913999
rs2581896	4328840_8_33513467	ENSG00000172728	-17.916	1.26493e-51	2.17713e-47	-1.05433
rs9273339	3245530_6_32655653	ENSG00000237541	17.9159	1.26604e-51	2.17863e-47	0.897021
rs9274683	3246241_6_32669003	ENSG00000196735	-17.9135	1.29521e-51	2.22752e-47	-0.921222
rs9274684	3246242_6_32669008	ENSG00000196735	-17.9135	1.29521e-51	2.22752e-47	-0.921222
rs9274685	3246243_6_32669067	ENSG00000196735	-17.9135	1.29521e-51	2.22752e-47	-0.921222
rs9271404	3244006_6_32619776	ENSG00000237541	17.9113	1.32197e-51	2.27312e-47	0.943305
rs11768026	3801472_7_30789186	ENSG00000254959	17.9068	1.37936e-51	2.37133e-47	0.94768
rs4897423	3547637_6_130431747	ENSG00000164484	-17.904	1.41619e-51	2.43418e-47	-1.02239
rs1177276	856878_2_61144566	ENSG00000237651	17.9006	1.46299e-51	2.51222e-47	0.980822
rs1177277	856879_2_61144588	ENSG00000237651	17.9006	1.46299e-51	2.51222e-47	0.980822
rs1177278	856880_2_61144623	ENSG00000237651	17.9006	1.46299e-51	2.51222e-47	0.980822
rs2441467	856888_2_61147014	ENSG00000237651	17.9006	1.46299e-51	2.51222e-47	0.980822
rs1729656	856889_2_61147148	ENSG00000237651	17.9006	1.46299e-51	2.51222e-47	0.980822
rs1061810	5597428_11_43856384	ENSG00000149084	-17.8963	1.52298e-51	2.61473e-47	-1.05897
rs9273046	3245317_6_32644226	ENSG00000196735	-17.8955	1.53496e-51	2.63478e-47	-0.932308
rs6923983	3457203_6_99429343	ENSG00000228506	17.893	1.57148e-51	2.69386e-47	0.993869
rs9389367	3457206_6_99429917	ENSG00000228506	17.893	1.57148e-51	2.69386e-47	0.993869
rs7745110	3457207_6_99430743	ENSG00000228506	17.893	1.57148e-51	2.69386e-47	0.993869
rs6915401	3457214_6_99432963	ENSG00000228506	17.893	1.57148e-51	2.69386e-47	0.993869
rs6570064	3457224_6_99435261	ENSG00000228506	17.893	1.57148e-51	2.69386e-47	0.993869
rs4840044	3457231_6_99440137	ENSG00000228506	17.893	1.57148e-51	2.69386e-47	0.993869
rs4144163	3457236_6_99441591	ENSG00000228506	17.893	1.57148e-51	2.69386e-47	0.993869
rs1000424	3546736_6_130232609	ENSG00000164484	-17.8908	1.60437e-51	2.74918e-47	-1.00561
rs4897382	3546752_6_130235056	ENSG00000164484	-17.8908	1.60437e-51	2.74918e-47	-1.00561
rs8069503	7479306_17_41833410	ENSG00000141698	-17.8903	1.61152e-51	2.75986e-47	-1.06594
rs8075291	7479308_17_41833514	ENSG00000141698	-17.8903	1.61152e-51	2.75986e-47	-1.06594
rs11657944	7479309_17_41834105	ENSG00000141698	-17.8903	1.61152e-51	2.75986e-47	-1.06594
rs1824811	3546887_6_130264901	ENSG00000164484	-17.89	1.61621e-51	2.76418e-47	-1.06425
rs1824812	3546889_6_130265124	ENSG00000164484	-17.89	1.61621e-51	2.76418e-47	-1.06425
rs4895868	3546934_6_130270173	ENSG00000164484	-17.89	1.61621e-51	2.76418e-47	-1.06425
rs4897389	3546935_6_130270192	ENSG00000164484	-17.89	1.61621e-51	2.76418e-47	-1.06425
rs6918983	3546940_6_130270643	ENSG00000164484	-17.89	1.61621e-51	2.76418e-47	-1.06425
rs6918577	3546942_6_130270694	ENSG00000164484	-17.89	1.61621e-51	2.76418e-47	-1.06425
rs6911840	3546966_6_130273309	ENSG00000164484	-17.89	1.61621e-51	2.76418e-47	-1.06425
rs3763236	3284167_6_42934770	ENSG00000124587	17.8892	1.62819e-51	2.78306e-47	0.979273
rs1053538	3284168_6_42936025	ENSG00000124587	17.8892	1.62819e-51	2.78306e-47	0.979273
rs1053539	3284169_6_42936028	ENSG00000124587	17.8892	1.62819e-51	2.78306e-47	0.979273
rs9274510	3246056_6_32666407	ENSG00000196735	-17.886	1.67951e-51	2.86805e-47	-0.927255
rs61016611	8142023_20_35624229	ENSG00000214078	-17.8849	1.69619e-51	2.86805e-47	-1.56892
rs113522583	8142024_20_35624405	ENSG00000214078	-17.8849	1.69619e-51	2.86805e-47	-1.56892
rs77120309	8142045_20_35630251	ENSG00000214078	-17.8849	1.69619e-51	2.86805e-47	-1.56892
rs12481228	8142046_20_35630751	ENSG00000214078	-17.8849	1.69619e-51	2.86805e-47	-1.56892
rs6060524	8142054_20_35633233	ENSG00000214078	-17.8849	1.69619e-51	2.86805e-47	-1.56892
rs1118233	8142068_20_35640427	ENSG00000214078	-17.8849	1.69619e-51	2.86805e-47	-1.56892
rs7273815	8142077_20_35644493	ENSG00000214078	-17.8849	1.69619e-51	2.86805e-47	-1.56892
rs12480408	8142082_20_35646878	ENSG00000214078	-17.8849	1.69619e-51	2.86805e-47	-1.56892
rs6060535	8142083_20_35647600	ENSG00000214078	-17.8849	1.69619e-51	2.86805e-47	-1.56892
rs7261284	8142096_20_35656182	ENSG00000214078	-17.8849	1.69619e-51	2.86805e-47	-1.56892
rs11696527	8142099_20_35657457	ENSG00000214078	-17.8849	1.69619e-51	2.86805e-47	-1.56892
rs111306810	8142102_20_35658002	ENSG00000214078	-17.8849	1.69619e-51	2.86805e-47	-1.56892
rs73905926	8142120_20_35664060	ENSG00000214078	-17.8849	1.69619e-51	2.86805e-47	-1.56892
rs2295356	8142125_20_35664934	ENSG00000214078	-17.8849	1.69619e-51	2.86805e-47	-1.56892
rs113203744	8142129_20_35665734	ENSG00000214078	-17.8849	1.69619e-51	2.86805e-47	-1.56892
rs7267759	8142136_20_35669362	ENSG00000214078	-17.8849	1.69619e-51	2.86805e-47	-1.56892
rs6060547	8142147_20_35673204	ENSG00000214078	-17.8849	1.69619e-51	2.86805e-47	-1.56892
rs6060557	8142169_20_35682344	ENSG00000214078	-17.8849	1.69619e-51	2.86805e-47	-1.56892
rs11699793	8142175_20_35683652	ENSG00000214078	-17.8849	1.69619e-51	2.86805e-47	-1.56892
rs11699690	8142176_20_35683852	ENSG00000214078	-17.8849	1.69619e-51	2.86805e-47	-1.56892
rs6060564	8142202_20_35696767	ENSG00000214078	-17.8849	1.69619e-51	2.86805e-47	-1.56892
rs56116518	8142207_20_35698329	ENSG00000214078	-17.8849	1.69619e-51	2.86805e-47	-1.56892
rs146367992	8142214_20_35701728	ENSG00000214078	-17.8849	1.69619e-51	2.86805e-47	-1.56892
rs6058303	8142217_20_35702359	ENSG00000214078	-17.8849	1.69619e-51	2.86805e-47	-1.56892
rs6060572	8142224_20_35706093	ENSG00000214078	-17.8849	1.69619e-51	2.86805e-47	-1.56892
rs2425078	8142235_20_35710241	ENSG00000214078	-17.8849	1.69619e-51	2.86805e-47	-1.56892
rs6058304	8142240_20_35711929	ENSG00000214078	-17.8849	1.69619e-51	2.86805e-47	-1.56892
rs60646509	8142249_20_35715487	ENSG00000214078	-17.8849	1.69619e-51	2.86805e-47	-1.56892
rs112339847	8142253_20_35716302	ENSG00000214078	-17.8849	1.69619e-51	2.86805e-47	-1.56892
rs6060578	8142259_20_35717523	ENSG00000214078	-17.8849	1.69619e-51	2.86805e-47	-1.56892
rs8124505	8142265_20_35719325	ENSG00000214078	-17.8849	1.69619e-51	2.86805e-47	-1.56892
rs11696947	8142282_20_35724736	ENSG00000214078	-17.8849	1.69619e-51	2.86805e-47	-1.56892
rs11699044	8142283_20_35724791	ENSG00000214078	-17.8849	1.69619e-51	2.86805e-47	-1.56892
rs6060583	8142288_20_35726192	ENSG00000214078	-17.8849	1.69619e-51	2.86805e-47	-1.56892
rs7263640	8142290_20_35726803	ENSG00000214078	-17.8849	1.69619e-51	2.86805e-47	-1.56892
rs6060585	8142292_20_35727583	ENSG00000214078	-17.8849	1.69619e-51	2.86805e-47	-1.56892
rs113014094	8142293_20_35727755	ENSG00000214078	-17.8849	1.69619e-51	2.86805e-47	-1.56892
rs17093026	8142300_20_35730989	ENSG00000214078	-17.8849	1.69619e-51	2.86805e-47	-1.56892
rs17093027	8142301_20_35731196	ENSG00000214078	-17.8849	1.69619e-51	2.86805e-47	-1.56892
rs13038622	8142302_20_35731421	ENSG00000214078	-17.8849	1.69619e-51	2.86805e-47	-1.56892
rs45595739	8142305_20_35732837	ENSG00000214078	-17.8849	1.69619e-51	2.86805e-47	-1.56892
rs6058310	8142308_20_35733404	ENSG00000214078	-17.8849	1.69619e-51	2.86805e-47	-1.56892
rs6058311	8142309_20_35733973	ENSG00000214078	-17.8849	1.69619e-51	2.86805e-47	-1.56892
rs58448091	8142321_20_35737548	ENSG00000214078	-17.8849	1.69619e-51	2.86805e-47	-1.56892
rs1056196	8142327_20_35739237	ENSG00000214078	-17.8849	1.69619e-51	2.86805e-47	-1.56892
rs73905955	8142342_20_35745016	ENSG00000214078	-17.8849	1.69619e-51	2.86805e-47	-1.56892
rs111241953	8142356_20_35747822	ENSG00000214078	-17.8849	1.69619e-51	2.86805e-47	-1.56892
rs6060588	8142363_20_35749558	ENSG00000214078	-17.8849	1.69619e-51	2.86805e-47	-1.56892
rs11167275	8142369_20_35752353	ENSG00000214078	-17.8849	1.69619e-51	2.86805e-47	-1.56892
rs79035779	8142371_20_35755082	ENSG00000214078	-17.8849	1.69619e-51	2.86805e-47	-1.56892
rs117010355	8142377_20_35755520	ENSG00000214078	-17.8849	1.69619e-51	2.86805e-47	-1.56892
rs56052651	8142381_20_35756162	ENSG00000214078	-17.8849	1.69619e-51	2.86805e-47	-1.56892
rs57963833	8142382_20_35756303	ENSG00000214078	-17.8849	1.69619e-51	2.86805e-47	-1.56892
rs55761608	8142383_20_35756304	ENSG00000214078	-17.8849	1.69619e-51	2.86805e-47	-1.56892
rs36103066	8142385_20_35756488	ENSG00000214078	-17.8849	1.69619e-51	2.86805e-47	-1.56892
rs78877130	8142388_20_35757025	ENSG00000214078	-17.8849	1.69619e-51	2.86805e-47	-1.56892
rs72829689	7489449_17_47516295	ENSG00000228782	-17.8764	1.83816e-51	3.10281e-47	-0.960309
rs11079778	7489489_17_47545048	ENSG00000228782	-17.8764	1.83816e-51	3.10281e-47	-0.960309
rs1138193	7489532_17_47573690	ENSG00000228782	-17.8764	1.83816e-51	3.10281e-47	-0.960309
rs4793836	7489557_17_47592946	ENSG00000228782	-17.8764	1.83816e-51	3.10281e-47	-0.960309
rs12936468	7489567_17_47594834	ENSG00000228782	-17.8764	1.83816e-51	3.10281e-47	-0.960309
rs6505049	7489573_17_47598415	ENSG00000228782	-17.8764	1.83816e-51	3.10281e-47	-0.960309
rs7214799	7489613_17_47624733	ENSG00000228782	-17.8764	1.83816e-51	3.10281e-47	-0.960309
rs9891111	7489630_17_47632009	ENSG00000228782	17.8764	1.83816e-51	3.10281e-47	0.960309
rs7213086	7489696_17_47674944	ENSG00000228782	17.8764	1.83816e-51	3.10281e-47	0.960309
rs2073529	3205629_6_26374931	ENSG00000186470	-17.8753	1.85788e-51	3.13551e-47	-1.57135
rs9273427	3245668_6_32659664	ENSG00000196735	-17.8752	1.85867e-51	3.13625e-47	-0.895039
rs2732311	4328642_8_33452465	ENSG00000172728	-17.8736	1.88755e-51	3.18321e-47	-1.06192
rs116242889	5687055_11_78123029	ENSG00000246174	-17.8736	1.88792e-51	3.18321e-47	-0.933458
rs115408194	5687056_11_78123030	ENSG00000246174	-17.8736	1.88792e-51	3.18321e-47	-0.933458
rs116105028	5687057_11_78123031	ENSG00000246174	-17.8736	1.88792e-51	3.18321e-47	-0.933458
rs9271403	3244004_6_32619759	ENSG00000237541	17.8712	1.93146e-51	3.25601e-47	0.944937
rs9273337	3245528_6_32655600	ENSG00000179344	-17.8706	1.94164e-51	3.27256e-47	-0.874687
rs9274529	3246087_6_32666737	ENSG00000196735	-17.8703	1.94732e-51	3.28151e-47	-0.927273
rs2683692	1500461_3_41983035	ENSG00000168038	-17.8621	2.10498e-51	3.54649e-47	-1.32513
rs1319763	7479312_17_41835538	ENSG00000141698	-17.862	2.10576e-51	3.54649e-47	-1.05843
rs1865841	7479314_17_41835736	ENSG00000141698	-17.862	2.10576e-51	3.54649e-47	-1.05843
rs13290413	4959468_9_120755426	ENSG00000226752	-17.8614	2.11854e-51	3.56735e-47	-1.01681
rs10806334	3417239_6_85729611	ENSG00000203875	-17.8583	2.18048e-51	3.67095e-47	-1.03312
rs72852265	3245542_6_32656938	ENSG00000196735	-17.8567	2.21415e-51	3.72693e-47	-0.898858
rs9661500	3247_1_1659220	ENSG00000272004	-17.8561	2.2269e-51	3.74769e-47	-1.05023
rs78397631	3243182_6_32606031	ENSG00000229391	17.8557	2.23532e-51	3.75409e-47	1.2872
rs9270986	3243197_6_32606283	ENSG00000229391	17.8557	2.23532e-51	3.75409e-47	1.2872
rs9271055	3243284_6_32607592	ENSG00000229391	17.8557	2.23532e-51	3.75409e-47	1.2872
rs9271152	3243389_6_32609754	ENSG00000229391	17.8557	2.23532e-51	3.75409e-47	1.2872
rs9271160	3243404_6_32609869	ENSG00000229391	17.8557	2.23532e-51	3.75409e-47	1.2872
rs9271191	3243452_6_32610672	ENSG00000229391	17.8557	2.23532e-51	3.75409e-47	1.2872
rs9271203	3243472_6_32611108	ENSG00000229391	17.8557	2.23532e-51	3.75409e-47	1.2872
rs2395515	3243553_6_32612860	ENSG00000229391	17.8557	2.23532e-51	3.75409e-47	1.2872
rs3129749	3243601_6_32613556	ENSG00000229391	17.8557	2.23532e-51	3.75409e-47	1.2872
rs3129750	3243613_6_32613738	ENSG00000229391	17.8557	2.23532e-51	3.75409e-47	1.2872
rs9271525	3244188_6_32622065	ENSG00000229391	17.8557	2.23532e-51	3.75409e-47	1.2872
rs9274536	3246097_6_32666857	ENSG00000237541	17.8521	2.31305e-51	3.88391e-47	0.898735
rs9270980	3243185_6_32606132	ENSG00000229391	17.8484	2.39578e-51	4.02206e-47	1.2719
rs67509210	3205498_6_26353872	ENSG00000186470	-17.8459	2.45294e-51	4.07365e-47	-1.57672
rs9366653	3205500_6_26354019	ENSG00000186470	-17.8459	2.45294e-51	4.07365e-47	-1.57672
rs9379851	3205504_6_26354552	ENSG00000186470	-17.8459	2.45294e-51	4.07365e-47	-1.57672
rs35934643	3205505_6_26354866	ENSG00000186470	-17.8459	2.45294e-51	4.07365e-47	-1.57672
rs35304979	3205509_6_26356119	ENSG00000186470	-17.8459	2.45294e-51	4.07365e-47	-1.57672
rs71557332	3205514_6_26356625	ENSG00000186470	-17.8459	2.45294e-51	4.07365e-47	-1.57672
rs9393703	3205516_6_26356723	ENSG00000186470	-17.8459	2.45294e-51	4.07365e-47	-1.57672
rs9358930	3205517_6_26356783	ENSG00000186470	-17.8459	2.45294e-51	4.07365e-47	-1.57672
rs9379852	3205519_6_26357050	ENSG00000186470	-17.8459	2.45294e-51	4.07365e-47	-1.57672
rs9379853	3205521_6_26357407	ENSG00000186470	-17.8459	2.45294e-51	4.07365e-47	-1.57672
rs9393704	3205525_6_26358547	ENSG00000186470	-17.8459	2.45294e-51	4.07365e-47	-1.57672
rs72836482	3205528_6_26359013	ENSG00000186470	-17.8459	2.45294e-51	4.07365e-47	-1.57672
rs9348709	3205532_6_26360083	ENSG00000186470	-17.8459	2.45294e-51	4.07365e-47	-1.57672
rs9393705	3205537_6_26360783	ENSG00000186470	-17.8459	2.45294e-51	4.07365e-47	-1.57672
rs9393706	3205540_6_26361272	ENSG00000186470	-17.8459	2.45294e-51	4.07365e-47	-1.57672
rs34550936	3205543_6_26361757	ENSG00000186470	-17.8459	2.45294e-51	4.07365e-47	-1.57672
rs34622023	3205544_6_26361891	ENSG00000186470	-17.8459	2.45294e-51	4.07365e-47	-1.57672
rs9393707	3205546_6_26362258	ENSG00000186470	-17.8459	2.45294e-51	4.07365e-47	-1.57672
rs9393708	3205547_6_26362415	ENSG00000186470	-17.8459	2.45294e-51	4.07365e-47	-1.57672
rs9358932	3205548_6_26362477	ENSG00000186470	-17.8459	2.45294e-51	4.07365e-47	-1.57672
rs9379854	3205549_6_26362626	ENSG00000186470	-17.8459	2.45294e-51	4.07365e-47	-1.57672
rs9358934	3205553_6_26363527	ENSG00000186470	-17.8459	2.45294e-51	4.07365e-47	-1.57672
rs9357006	3205556_6_26364400	ENSG00000186470	-17.8459	2.45294e-51	4.07365e-47	-1.57672
rs9379855	3205557_6_26364702	ENSG00000186470	-17.8459	2.45294e-51	4.07365e-47	-1.57672
rs71557334	3205566_6_26365685	ENSG00000186470	-17.8459	2.45294e-51	4.07365e-47	-1.57672
rs9348712	3205568_6_26366283	ENSG00000186470	-17.8459	2.45294e-51	4.07365e-47	-1.57672
rs9379856	3205570_6_26366608	ENSG00000186470	-17.8459	2.45294e-51	4.07365e-47	-1.57672
rs9379857	3205575_6_26367426	ENSG00000186470	-17.8459	2.45294e-51	4.07365e-47	-1.57672
rs9379858	3205576_6_26367461	ENSG00000186470	-17.8459	2.45294e-51	4.07365e-47	-1.57672
rs9393710	3205577_6_26367605	ENSG00000186470	-17.8459	2.45294e-51	4.07365e-47	-1.57672
rs71557335	3205579_6_26368051	ENSG00000186470	-17.8459	2.45294e-51	4.07365e-47	-1.57672
rs9379859	3205582_6_26369321	ENSG00000186470	-17.8459	2.45294e-51	4.07365e-47	-1.57672
rs9358935	3205583_6_26369359	ENSG00000186470	-17.8459	2.45294e-51	4.07365e-47	-1.57672
rs34436535	3205586_6_26370137	ENSG00000186470	-17.8459	2.45294e-51	4.07365e-47	-1.57672
rs35307327	3205587_6_26370246	ENSG00000186470	-17.8459	2.45294e-51	4.07365e-47	-1.57672
rs34878490	3205589_6_26370344	ENSG00000186470	-17.8459	2.45294e-51	4.07365e-47	-1.57672
rs9358936	3205592_6_26370429	ENSG00000186470	-17.8459	2.45294e-51	4.07365e-47	-1.57672
rs9393711	3205593_6_26370431	ENSG00000186470	-17.8459	2.45294e-51	4.07365e-47	-1.57672
rs9393712	3205599_6_26370772	ENSG00000186470	-17.8459	2.45294e-51	4.07365e-47	-1.57672
rs12173854	3205603_6_26371451	ENSG00000186470	-17.8459	2.45294e-51	4.07365e-47	-1.57672
rs9379863	3205611_6_26372199	ENSG00000186470	-17.8459	2.45294e-51	4.07365e-47	-1.57672
rs9379864	3205612_6_26372356	ENSG00000186470	-17.8459	2.45294e-51	4.07365e-47	-1.57672
rs12176317	3205613_6_26372558	ENSG00000186470	-17.8459	2.45294e-51	4.07365e-47	-1.57672
rs12174602	3205614_6_26372599	ENSG00000186470	-17.8459	2.45294e-51	4.07365e-47	-1.57672
rs12174623	3205615_6_26372858	ENSG00000186470	-17.8459	2.45294e-51	4.07365e-47	-1.57672
rs12174639	3205616_6_26372893	ENSG00000186470	-17.8459	2.45294e-51	4.07365e-47	-1.57672
rs12174631	3205617_6_26372922	ENSG00000186470	-17.8459	2.45294e-51	4.07365e-47	-1.57672
rs13216828	3205618_6_26373279	ENSG00000186470	-17.8459	2.45294e-51	4.07365e-47	-1.57672
rs9393713	3205619_6_26373450	ENSG00000186470	-17.8459	2.45294e-51	4.07365e-47	-1.57672
rs9393714	3205620_6_26373512	ENSG00000186470	-17.8459	2.45294e-51	4.07365e-47	-1.57672
rs9358937	3205622_6_26374046	ENSG00000186470	-17.8459	2.45294e-51	4.07365e-47	-1.57672
rs2073527	3205628_6_26374750	ENSG00000186470	-17.8459	2.45294e-51	4.07365e-47	-1.57672
rs2073531	3205630_6_26375028	ENSG00000186470	-17.8459	2.45294e-51	4.07365e-47	-1.57672
rs9348716	3205632_6_26375430	ENSG00000186470	-17.8459	2.45294e-51	4.07365e-47	-1.57672
rs9379871	3205634_6_26375626	ENSG00000186470	-17.8459	2.45294e-51	4.07365e-47	-1.57672
rs3757138	3205636_6_26375875	ENSG00000186470	-17.8459	2.45294e-51	4.07365e-47	-1.57672
rs3047288	3205638_6_26376086	ENSG00000186470	-17.8459	2.45294e-51	4.07365e-47	-1.57672
rs28551159	3205639_6_26376140	ENSG00000186470	-17.8459	2.45294e-51	4.07365e-47	-1.57672
rs28362606	3205561_6_26365358	ENSG00000186470	-17.845	2.47216e-51	4.10481e-47	-1.56995
rs11665675	8033943_19_57428251	ENSG00000268533	17.8447	2.48121e-51	4.11831e-47	1.02303
rs7255035	8033950_19_57432329	ENSG00000268533	17.8447	2.48121e-51	4.11831e-47	1.02303
rs2226163	5328727_10_95869237	ENSG00000138185	17.84	2.59211e-51	4.30158e-47	1.00168
rs9260584	3221228_6_29954671	ENSG00000204622	17.8389	2.61897e-51	4.34535e-47	0.898434
rs1049060	3246070_6_32666529	ENSG00000237541	17.8374	2.65707e-51	4.40774e-47	0.908451
rs9402794	3457243_6_99444648	ENSG00000228506	17.8357	2.70137e-51	4.48041e-47	0.989418
rs2696655	7487072_17_45576545	ENSG00000214425	-17.8353	2.70933e-51	4.49278e-47	-1.15064
rs34028383	3807818_7_32502144	ENSG00000229358	17.835	2.71778e-51	4.50595e-47	1.42605
rs410930	3220284_6_29935612	ENSG00000204632	17.8345	2.73153e-51	4.5279e-47	0.882121
rs6936096	3546930_6_130269927	ENSG00000164484	-17.8335	2.75756e-51	4.57022e-47	-1.05537
rs11154554	3546908_6_130267804	ENSG00000164484	-17.8322	2.79071e-51	4.62259e-47	-1.05603
rs10872355	3546909_6_130267827	ENSG00000164484	-17.8322	2.79071e-51	4.62259e-47	-1.05603
rs10872356	3546910_6_130267840	ENSG00000164484	-17.8322	2.79071e-51	4.62259e-47	-1.05603
rs12108064	1500424_3_41974725	ENSG00000168038	17.8314	2.81114e-51	4.65384e-47	1.32822
rs73073252	1500427_3_41975399	ENSG00000168038	17.8314	2.81114e-51	4.65384e-47	1.32822
rs6798152	1500456_3_41982066	ENSG00000168038	17.8314	2.81114e-51	4.65384e-47	1.32822
rs7817639	4534048_8_109431071	ENSG00000205038	17.831	2.82378e-51	4.6739e-47	1.23212
rs9274744	3246348_6_32670277	ENSG00000196735	-17.8306	2.83251e-51	4.68662e-47	-0.889789
rs9274746	3246350_6_32670283	ENSG00000196735	-17.8306	2.83251e-51	4.68662e-47	-0.889789
rs1970357	8142366_20_35751278	ENSG00000214078	-17.8288	2.88133e-51	4.76651e-47	-1.59704
rs17843573	3245415_6_32647623	ENSG00000196735	-17.8261	2.95724e-51	4.89118e-47	-0.936656
rs12137934	133380_1_46263241	ENSG00000117481	-17.8241	3.01446e-51	4.98489e-47	-1.04923
rs6503796	7489714_17_47687883	ENSG00000228782	17.8238	3.02251e-51	4.99728e-47	0.956342
rs17843577	3245423_6_32647733	ENSG00000196735	-17.8207	3.11061e-51	5.14199e-47	-0.938264
rs3823374	3221818_6_29976371	ENSG00000230795	17.815	3.28236e-51	5.4239e-47	0.982788
rs3823375	3221819_6_29976381	ENSG00000230795	17.815	3.28236e-51	5.4239e-47	0.982788
rs9271434	3244056_6_32620281	ENSG00000237541	17.811	3.40918e-51	5.63243e-47	0.939968
rs9275169	3246849_6_32685944	ENSG00000237541	17.8101	3.43788e-51	5.67774e-47	0.911825
rs9275170	3246850_6_32685949	ENSG00000237541	17.8101	3.43788e-51	5.67774e-47	0.911825
rs12125301	254202_1_89042818	ENSG00000117226	-17.8095	3.45966e-51	5.70949e-47	-0.977716
rs12122780	254204_1_89043233	ENSG00000117226	-17.8095	3.45966e-51	5.70949e-47	-0.977716
rs1074541	254207_1_89043816	ENSG00000117226	-17.8095	3.45966e-51	5.70949e-47	-0.977716
rs7541867	254219_1_89047854	ENSG00000117226	-17.8095	3.45966e-51	5.70949e-47	-0.977716
rs5013328	133561_1_46349341	ENSG00000117481	-17.8052	3.60103e-51	5.9417e-47	-1.05131
rs10452708	3932020_7_72748829	ENSG00000277149	-17.8032	3.66995e-51	6.0543e-47	-1.172
rs7317866	6362876_13_43027910	ENSG00000120675	-17.8028	3.68401e-51	6.07637e-47	-1.03597
rs9273418	3245659_6_32659585	ENSG00000237541	17.8019	3.71774e-51	6.13087e-47	0.900029
rs9274711	3246283_6_32669512	ENSG00000237541	17.8007	3.75923e-51	6.19814e-47	0.96524
rs2517713	3220956_6_29950322	ENSG00000204622	17.7934	4.02729e-51	6.6389e-47	0.937261
rs139356646	1515615_3_48191777	ENSG00000172113	-17.7854	4.34356e-51	7.15762e-47	-1.06708
rs149915320	1515616_3_48191780	ENSG00000172113	-17.7854	4.34356e-51	7.15762e-47	-1.06708
rs11978400	3777918_7_23621168	ENSG00000169193	17.7805	4.54956e-51	7.4957e-47	1.11119
rs9270994	3243210_6_32606473	ENSG00000229391	17.7795	4.59074e-51	7.55938e-47	1.26931
rs9270997	3243216_6_32606597	ENSG00000229391	17.7795	4.59074e-51	7.55938e-47	1.26931
rs9271093	3243348_6_32608564	ENSG00000229391	17.7795	4.59074e-51	7.55938e-47	1.26931
rs2698194	856854_2_61136061	ENSG00000237651	17.7764	4.72671e-51	7.78041e-47	0.958965
rs2592491	856855_2_61136154	ENSG00000237651	17.7764	4.72671e-51	7.78041e-47	0.958965
rs9271176	3243430_6_32610350	ENSG00000232629	17.7756	4.76264e-51	7.8381e-47	1.00753
rs3134993	3246330_6_32670001	ENSG00000196735	-17.7749	4.79542e-51	7.8906e-47	-0.949919
rs1177285	856833_2_61123002	ENSG00000237651	17.7741	4.83281e-51	7.95065e-47	0.958898
rs1177272	856867_2_61141125	ENSG00000237651	17.7739	4.84074e-51	7.96077e-47	0.978815
rs1177273	856868_2_61141218	ENSG00000237651	17.7739	4.84074e-51	7.96077e-47	0.978815
rs7812027	3801464_7_30787635	ENSG00000254959	17.7733	4.86678e-51	8.00213e-47	0.949035
rs10457542	3546919_6_130269092	ENSG00000164484	-17.7731	4.87648e-51	8.01513e-47	-1.05489
rs6907836	3546923_6_130269276	ENSG00000164484	-17.7731	4.87648e-51	8.01513e-47	-1.05489
rs1177303	856951_2_61161220	ENSG00000237651	17.7729	4.88776e-51	8.03219e-47	0.971568
rs9275168	3246846_6_32685899	ENSG00000232629	17.7717	4.94354e-51	8.12237e-47	0.905456
rs6932138	3546878_6_130264169	ENSG00000164484	-17.7703	5.00894e-51	8.22529e-47	-1.05339
rs12200842	3546899_6_130266807	ENSG00000164484	-17.7703	5.00894e-51	8.22529e-47	-1.05339
rs12193763	3546900_6_130266809	ENSG00000164484	-17.7703	5.00894e-51	8.22529e-47	-1.05339
rs112583316	856999_2_61177379	ENSG00000237651	17.7682	5.1082e-51	8.38675e-47	0.982221
rs7784600	3931972_7_72734814	ENSG00000277149	-17.768	5.12112e-51	8.4064e-47	-1.16178
rs9274709	3246280_6_32669498	ENSG00000237541	17.7656	5.23554e-51	8.59265e-47	0.963519
rs9274189	3245839_6_32662842	ENSG00000196735	-17.7614	5.44651e-51	8.93726e-47	-0.874815
rs13099560	1515579_3_48163278	ENSG00000172113	17.7613	5.45411e-51	8.94809e-47	1.0506
rs2037021	3547245_6_130313666	ENSG00000164484	-17.7577	5.63954e-51	9.23536e-47	-1.01684
rs2024972	3547246_6_130314388	ENSG00000164484	-17.7577	5.63954e-51	9.23536e-47	-1.01684
rs2024973	3547247_6_130314499	ENSG00000164484	-17.7577	5.63954e-51	9.23536e-47	-1.01684
rs6932318	3547248_6_130314757	ENSG00000164484	-17.7577	5.63954e-51	9.23536e-47	-1.01684
rs9492535	3547250_6_130315371	ENSG00000164484	-17.7577	5.63954e-51	9.23536e-47	-1.01684
rs9492536	3547251_6_130315505	ENSG00000164484	-17.7577	5.63954e-51	9.23536e-47	-1.01684
rs9492537	3547252_6_130315560	ENSG00000164484	-17.7577	5.63954e-51	9.23536e-47	-1.01684
rs9492538	3547253_6_130315579	ENSG00000164484	-17.7577	5.63954e-51	9.23536e-47	-1.01684
rs6915557	3547254_6_130315799	ENSG00000164484	-17.7577	5.63954e-51	9.23536e-47	-1.01684
rs9492539	3547256_6_130316159	ENSG00000164484	-17.7577	5.63954e-51	9.23536e-47	-1.01684
rs2348614	4328553_8_33433645	ENSG00000172728	-17.7568	5.69127e-51	9.31155e-47	-1.06407
rs2732259	4328556_8_33434514	ENSG00000172728	-17.7568	5.69127e-51	9.31155e-47	-1.06407
rs2009327	4328562_8_33436311	ENSG00000172728	-17.7568	5.69127e-51	9.31155e-47	-1.06407
rs883007	4328564_8_33436862	ENSG00000172728	-17.7568	5.69127e-51	9.31155e-47	-1.06407
rs2348613	4328568_8_33437006	ENSG00000172728	-17.7568	5.69127e-51	9.31155e-47	-1.06407
rs17434342	254192_1_89040059	ENSG00000117226	-17.7547	5.80261e-51	9.49198e-47	-0.974994
rs4400338	4328586_8_33442301	ENSG00000172728	-17.7533	5.88297e-51	9.62166e-47	-0.997302
rs9366655	3205645_6_26377157	ENSG00000186470	-17.752	5.95174e-51	9.72347e-47	-1.56561
rs1977	3205646_6_26377318	ENSG00000186470	-17.752	5.95174e-51	9.72347e-47	-1.56561
rs1978	3205647_6_26377345	ENSG00000186470	-17.752	5.95174e-51	9.72347e-47	-1.56561
rs68072215	3205649_6_26377699	ENSG00000186470	-17.752	5.95174e-51	9.72347e-47	-1.56561
rs66823108	3205650_6_26377711	ENSG00000186470	-17.752	5.95174e-51	9.72347e-47	-1.56561
rs72841536	3205654_6_26378060	ENSG00000186470	-17.752	5.95174e-51	9.72347e-47	-1.56561
rs9273418	3245659_6_32659585	ENSG00000196735	-17.7517	5.97107e-51	9.75327e-47	-0.898685
rs12410879	208924_1_74209561	ENSG00000162620	17.7489	6.1326e-51	1.00153e-46	0.964986
rs62377782	2851001_5_96891537	ENSG00000164308	-17.7473	6.22236e-51	1.016e-46	-0.921551
rs36103188	3932042_7_72755001	ENSG00000277149	-17.7449	6.36662e-51	1.03427e-46	-1.17051
rs34429504	3932044_7_72755441	ENSG00000277149	-17.7449	6.36662e-51	1.03427e-46	-1.17051
rs11982415	3932047_7_72755859	ENSG00000277149	-17.7449	6.36662e-51	1.03427e-46	-1.17051
rs11972148	3932049_7_72756338	ENSG00000277149	-17.7449	6.36662e-51	1.03427e-46	-1.17051
rs11979001	3932050_7_72756443	ENSG00000277149	-17.7449	6.36662e-51	1.03427e-46	-1.17051
rs4717064	3932051_7_72756684	ENSG00000277149	-17.7449	6.36662e-51	1.03427e-46	-1.17051
rs4717065	3932052_7_72756688	ENSG00000277149	-17.7449	6.36662e-51	1.03427e-46	-1.17051
rs6960833	3932058_7_72758319	ENSG00000277149	-17.7449	6.36662e-51	1.03427e-46	-1.17051
rs6965491	3932059_7_72759048	ENSG00000277149	-17.7449	6.36662e-51	1.03427e-46	-1.17051
rs6966085	3932060_7_72759242	ENSG00000277149	-17.7449	6.36662e-51	1.03427e-46	-1.17051
rs6965692	3932061_7_72759260	ENSG00000277149	-17.7449	6.36662e-51	1.03427e-46	-1.17051
rs13307072	3932084_7_72767594	ENSG00000277149	-17.7449	6.36662e-51	1.03427e-46	-1.17051
rs12698442	3932089_7_72769079	ENSG00000277149	-17.7449	6.36662e-51	1.03427e-46	-1.17051
rs12698443	3932091_7_72769457	ENSG00000277149	-17.7449	6.36662e-51	1.03427e-46	-1.17051
rs4717683	3932093_7_72770207	ENSG00000277149	-17.7449	6.36662e-51	1.03427e-46	-1.17051
rs59027794	3932094_7_72770310	ENSG00000277149	-17.7449	6.36662e-51	1.03427e-46	-1.17051
rs4434516	3932096_7_72770607	ENSG00000277149	-17.7449	6.36662e-51	1.03427e-46	-1.17051
rs4327740	3932097_7_72770889	ENSG00000277149	-17.7449	6.36662e-51	1.03427e-46	-1.17051
rs13223287	3932098_7_72771155	ENSG00000277149	-17.7449	6.36662e-51	1.03427e-46	-1.17051
rs35668664	3932099_7_72771435	ENSG00000277149	-17.7449	6.36662e-51	1.03427e-46	-1.17051
rs2844112	3932102_7_72772119	ENSG00000277149	-17.7449	6.36662e-51	1.03427e-46	-1.17051
rs13247116	3932103_7_72772503	ENSG00000277149	-17.7449	6.36662e-51	1.03427e-46	-1.17051
rs35575602	3932104_7_72773449	ENSG00000277149	-17.7449	6.36662e-51	1.03427e-46	-1.17051
rs6968480	3932120_7_72777646	ENSG00000277149	-17.7449	6.36662e-51	1.03427e-46	-1.17051
rs17144841	3932122_7_72778281	ENSG00000277149	-17.7449	6.36662e-51	1.03427e-46	-1.17051
rs4717684	3932147_7_72786020	ENSG00000277149	-17.7449	6.36662e-51	1.03427e-46	-1.17051
rs7783791	3932149_7_72786641	ENSG00000277149	-17.7449	6.36662e-51	1.03427e-46	-1.17051
rs7787485	3932150_7_72786735	ENSG00000277149	-17.7449	6.36662e-51	1.03427e-46	-1.17051
rs7221768	7462743_17_35235757	ENSG00000166750	17.7434	6.45697e-51	1.04591e-46	0.999851
rs12945522	7462744_17_35235861	ENSG00000166750	17.7434	6.45697e-51	1.04591e-46	0.999851
rs7221097	7462745_17_35236088	ENSG00000166750	17.7434	6.45697e-51	1.04591e-46	0.999851
rs7222917	7462746_17_35236100	ENSG00000166750	17.7434	6.45697e-51	1.04591e-46	0.999851
rs7207694	7462747_17_35236129	ENSG00000166750	17.7434	6.45697e-51	1.04591e-46	0.999851
rs11654852	7462748_17_35236250	ENSG00000166750	17.7434	6.45697e-51	1.04591e-46	0.999851
rs11651305	7462749_17_35236283	ENSG00000166750	17.7434	6.45697e-51	1.04591e-46	0.999851
rs11080325	7462750_17_35236690	ENSG00000166750	17.7434	6.45697e-51	1.04591e-46	0.999851
rs12602407	7462754_17_35236846	ENSG00000166750	17.7434	6.45697e-51	1.04591e-46	0.999851
rs12600638	7462755_17_35236862	ENSG00000166750	17.7434	6.45697e-51	1.04591e-46	0.999851
rs12940942	7462756_17_35236977	ENSG00000166750	17.7434	6.45697e-51	1.04591e-46	0.999851
rs12940950	7462757_17_35236982	ENSG00000166750	17.7434	6.45697e-51	1.04591e-46	0.999851
rs12945972	7462758_17_35237002	ENSG00000166750	17.7434	6.45697e-51	1.04591e-46	0.999851
rs12949588	7462759_17_35237172	ENSG00000166750	17.7434	6.45697e-51	1.04591e-46	0.999851
rs11653010	7462764_17_35238330	ENSG00000166750	17.7434	6.45697e-51	1.04591e-46	0.999851
rs11653987	7462765_17_35238360	ENSG00000166750	17.7434	6.45697e-51	1.04591e-46	0.999851
rs6592762	5686783_11_78057071	ENSG00000246174	-17.7414	6.57871e-51	1.06524e-46	-0.974171
rs7122205	5686796_11_78059186	ENSG00000246174	-17.7414	6.57871e-51	1.06524e-46	-0.974171
rs5002178	3245273_6_32643813	ENSG00000237541	17.7414	6.58242e-51	1.06565e-46	0.96991
rs6469255	4533838_8_109364415	ENSG00000205038	17.7402	6.65889e-51	1.07433e-46	1.22879
rs7008687	4533839_8_109364632	ENSG00000205038	17.7402	6.65889e-51	1.07433e-46	1.22879
rs113815420	4533849_8_109369042	ENSG00000205038	17.7402	6.65889e-51	1.07433e-46	1.22879
rs9773839	4533857_8_109372183	ENSG00000205038	17.7402	6.65889e-51	1.07433e-46	1.22879
rs7832554	4533862_8_109374021	ENSG00000205038	17.7402	6.65889e-51	1.07433e-46	1.22879
rs28436791	4533873_8_109377514	ENSG00000205038	17.7402	6.65889e-51	1.07433e-46	1.22879
rs72684719	4533880_8_109380317	ENSG00000205038	17.7402	6.65889e-51	1.07433e-46	1.22879
rs7836433	4533882_8_109380511	ENSG00000205038	17.7402	6.65889e-51	1.07433e-46	1.22879
rs7017429	4533887_8_109382127	ENSG00000205038	17.7402	6.65889e-51	1.07433e-46	1.22879
rs28491535	4533905_8_109389357	ENSG00000205038	17.7402	6.65889e-51	1.07433e-46	1.22879
rs17445342	4533906_8_109389407	ENSG00000205038	17.7402	6.65889e-51	1.07433e-46	1.22879
rs9656791	4533927_8_109396543	ENSG00000205038	17.7402	6.65889e-51	1.07433e-46	1.22879
rs58874600	4533960_8_109406128	ENSG00000205038	17.7402	6.65889e-51	1.07433e-46	1.22879
rs11784792	4533974_8_109408591	ENSG00000205038	17.7402	6.65889e-51	1.07433e-46	1.22879
rs28417233	4533980_8_109410488	ENSG00000205038	17.7402	6.65889e-51	1.07433e-46	1.22879
rs10100944	4533988_8_109413323	ENSG00000205038	17.7402	6.65889e-51	1.07433e-46	1.22879
rs7820734	4533990_8_109414122	ENSG00000205038	17.7402	6.65889e-51	1.07433e-46	1.22879
rs13438836	4534010_8_109416930	ENSG00000205038	17.7402	6.65889e-51	1.07433e-46	1.22879
rs72684799	4534028_8_109423671	ENSG00000205038	17.7402	6.65889e-51	1.07433e-46	1.22879
rs10852947	7479305_17_41832821	ENSG00000141698	-17.7386	6.76027e-51	1.09049e-46	-1.0481
rs1665259	856938_2_61157620	ENSG00000274769	17.7379	6.80066e-51	1.09681e-46	0.95633
rs2471866	3220075_6_29927920	ENSG00000230795	17.7328	7.13574e-51	1.15064e-46	0.868288
rs9275169	3246849_6_32685944	ENSG00000232629	17.7288	7.41608e-51	1.19542e-46	0.909614
rs9275170	3246850_6_32685949	ENSG00000232629	17.7288	7.41608e-51	1.19542e-46	0.909614
rs7547516	3242_1_1658866	ENSG00000272004	-17.727	7.53852e-51	1.21471e-46	-1.04573
rs4648774	3248_1_1661420	ENSG00000272004	-17.727	7.53852e-51	1.21471e-46	-1.04573
rs9274724	3246317_6_32669754	ENSG00000196735	-17.7236	7.78474e-51	1.25416e-46	-0.890848
rs17612788	3245462_6_32652567	ENSG00000196735	-17.7208	7.99204e-51	1.28733e-46	-0.917261
rs9274537	3246099_6_32666878	ENSG00000237541	17.7183	8.18456e-51	1.3181e-46	0.884261
rs35289897	3932063_7_72760887	ENSG00000277149	-17.7177	8.23454e-51	1.32591e-46	-1.16938
rs17612610	3245430_6_32647834	ENSG00000237541	17.7171	8.27742e-51	1.33234e-46	0.901399
rs17612617	3245431_6_32647836	ENSG00000237541	17.7171	8.27742e-51	1.33234e-46	0.901399
rs12672338	3801462_7_30786691	ENSG00000254959	17.715	8.44865e-51	1.35853e-46	0.944907
rs17191234	3242704_6_32596904	ENSG00000237541	17.7149	8.44926e-51	1.35853e-46	0.928148
rs28366337	3242705_6_32596922	ENSG00000237541	17.7149	8.44926e-51	1.35853e-46	0.928148
rs28366338	3242706_6_32596933	ENSG00000237541	17.7149	8.44926e-51	1.35853e-46	0.928148
rs28366339	3242708_6_32596948	ENSG00000237541	17.7149	8.44926e-51	1.35853e-46	0.928148
rs28366340	3242709_6_32596950	ENSG00000237541	17.7149	8.44926e-51	1.35853e-46	0.928148
rs9271056	3243285_6_32607601	ENSG00000229391	17.7147	8.46974e-51	1.36158e-46	1.25244
rs1924273	6362874_13_43027398	ENSG00000120675	-17.7146	8.47773e-51	1.36237e-46	-1.03925
rs1924274	6362875_13_43027734	ENSG00000120675	-17.7146	8.47773e-51	1.36237e-46	-1.03925
rs2865198	71589_1_22021611	ENSG00000285794	17.7128	8.62374e-51	1.38559e-46	1.05981
rs66827971	3205565_6_26365538	ENSG00000186470	-17.7118	8.7071e-51	1.39873e-46	-1.57729
rs3104370	3244876_6_32634564	ENSG00000229391	17.7108	8.7858e-51	1.41112e-46	1.23839
rs9274562	3246115_6_32667223	ENSG00000237541	17.7087	8.95901e-51	1.43868e-46	0.891522
rs7426868	1499991_3_41856512	ENSG00000168038	17.7025	9.50728e-51	1.52645e-46	1.33508
rs2916815	3220344_6_29937238	ENSG00000204632	17.6972	9.98788e-51	1.60332e-46	0.876201
rs4499939	3457244_6_99444903	ENSG00000228506	17.6941	1.02877e-50	1.65115e-46	0.982016
rs9274736	3246339_6_32670128	ENSG00000196735	-17.693	1.03964e-50	1.668e-46	-0.912832
rs9274738	3246341_6_32670132	ENSG00000196735	-17.693	1.03964e-50	1.668e-46	-0.912832
rs10838158	5597119_11_43730972	ENSG00000149084	17.6922	1.04749e-50	1.67969e-46	1.04151
rs6485455	5597122_11_43732175	ENSG00000149084	17.6922	1.04749e-50	1.67969e-46	1.04151
rs10768975	5597123_11_43732822	ENSG00000149084	17.6922	1.04749e-50	1.67969e-46	1.04151
rs9274188	3245836_6_32662833	ENSG00000232629	17.6904	1.06528e-50	1.70791e-46	0.92739
rs9274706	3246277_6_32669488	ENSG00000237541	17.6901	1.06802e-50	1.712e-46	0.960647
rs9274506	3246052_6_32666364	ENSG00000196735	-17.6873	1.09701e-50	1.75816e-46	-0.899609
rs1134867	1515759_3_48294318	ENSG00000172113	-17.6841	1.13087e-50	1.81112e-46	-1.04224
rs201485204	1515796_3_48307541	ENSG00000172113	-17.6841	1.13087e-50	1.81112e-46	-1.04224
rs7619865	1515842_3_48329090	ENSG00000172113	-17.6841	1.13087e-50	1.81112e-46	-1.04224
rs9846818	1515858_3_48334195	ENSG00000172113	-17.6841	1.13087e-50	1.81112e-46	-1.04224
rs9274258	3245929_6_32663671	ENSG00000179344	-17.6839	1.13291e-50	1.81407e-46	-0.921219
rs7534581	3246_1_1659114	ENSG00000272004	-17.6833	1.1394e-50	1.82413e-46	-1.04483
rs1729655	856890_2_61147367	ENSG00000237651	17.6773	1.20514e-50	1.92903e-46	0.97042
rs5758774	8439622_22_42511176	ENSG00000172250	17.6768	1.21163e-50	1.93885e-46	1.03267
rs9275172	3246864_6_32686220	ENSG00000232629	17.6768	1.21193e-50	1.93885e-46	0.90472
rs9275173	3246867_6_32686260	ENSG00000232629	17.6768	1.21193e-50	1.93885e-46	0.90472
rs6932063	3546964_6_130273241	ENSG00000164484	-17.6758	1.22299e-50	1.9562e-46	-1.0511
rs9274562	3246115_6_32667223	ENSG00000196735	-17.6704	1.28702e-50	2.05826e-46	-0.890494
rs9274748	3246353_6_32670309	ENSG00000196735	-17.6699	1.29236e-50	2.06606e-46	-0.868434
rs9274749	3246354_6_32670317	ENSG00000196735	-17.6699	1.29236e-50	2.06606e-46	-0.868434
rs9270928	3243113_6_32604684	ENSG00000229391	17.6697	1.29591e-50	2.07136e-46	1.25074
rs77014899	1500538_3_41996388	ENSG00000168038	17.6654	1.34956e-50	2.15672e-46	1.32385
rs1230358	2850925_5_96876037	ENSG00000164308	-17.6627	1.38376e-50	2.21099e-46	-0.964364
rs2517816	3219244_6_29892129	ENSG00000230795	17.6613	1.4025e-50	2.24014e-46	0.913251
rs2734937	3219300_6_29894450	ENSG00000230795	17.6613	1.4025e-50	2.24014e-46	0.913251
rs2640562	6043221_12_56072689	ENSG00000197728	17.6605	1.4135e-50	2.25729e-46	1.00635
rs9274189	3245839_6_32662842	ENSG00000237541	17.6593	1.4292e-50	2.28195e-46	0.872137
rs3104386	3244533_6_32629160	ENSG00000229391	17.6576	1.45238e-50	2.31855e-46	1.25028
rs28366258	3242506_6_32591736	ENSG00000237541	17.6558	1.47705e-50	2.35752e-46	0.988005
rs9274537	3246099_6_32666878	ENSG00000179344	-17.6543	1.49832e-50	2.39103e-46	-0.882559
rs4239498	8016175_19_53440059	ENSG00000241015	-17.654	1.50217e-50	2.39675e-46	-1.61293
rs12142240	133398_1_46281629	ENSG00000117481	-17.6539	1.50384e-50	2.39856e-46	-1.03969
rs6697623	133408_1_46291870	ENSG00000117481	-17.6539	1.50384e-50	2.39856e-46	-1.03969
rs9270923	3243106_6_32604628	ENSG00000229391	17.6528	1.51888e-50	2.42211e-46	1.25011
rs9273020	3245288_6_32643946	ENSG00000196735	-17.65	1.56071e-50	2.48793e-46	-0.922464
rs9273021	3245289_6_32643948	ENSG00000196735	-17.65	1.56071e-50	2.48793e-46	-0.922464
rs2517765	3220057_6_29927214	ENSG00000230795	17.6476	1.59578e-50	2.54248e-46	0.910696
rs2734911	3220176_6_29930989	ENSG00000230795	17.6476	1.59578e-50	2.54248e-46	0.910696
rs2905765	3220331_6_29936715	ENSG00000230795	17.6476	1.59578e-50	2.54248e-46	0.910696
rs12024616	208960_1_74224481	ENSG00000162620	17.6472	1.60148e-50	2.54975e-46	0.962042
rs12031026	208961_1_74227477	ENSG00000162620	17.6472	1.60148e-50	2.54975e-46	0.962042
rs12038237	208966_1_74227951	ENSG00000162620	17.6472	1.60148e-50	2.54975e-46	0.962042
rs9970514	208985_1_74238074	ENSG00000162620	17.6472	1.60148e-50	2.54975e-46	0.962042
rs804394	116829_1_39788850	ENSG00000116985	-17.6467	1.60926e-50	2.56169e-46	-1.04203
rs9525722	6362877_13_43027969	ENSG00000120675	-17.6461	1.61946e-50	2.57746e-46	-1.03711
rs3823377	3221831_6_29976476	ENSG00000230795	17.6441	1.64913e-50	2.62421e-46	0.990798
rs9274735	3246338_6_32670119	ENSG00000237541	17.6436	1.65784e-50	2.63713e-46	0.962425
rs9274737	3246340_6_32670130	ENSG00000237541	17.6436	1.65784e-50	2.63713e-46	0.962425
rs9271061	3243292_6_32607767	ENSG00000229391	17.6424	1.67689e-50	2.66696e-46	1.23584
rs6569670	3546729_6_130231813	ENSG00000164484	-17.642	1.68255e-50	2.67549e-46	-0.996639
rs2270063	7433639_17_18680356	ENSG00000240445	-17.6405	1.70693e-50	2.71136e-46	-0.956394
rs62073687	7433645_17_18682866	ENSG00000240445	-17.6405	1.70693e-50	2.71136e-46	-0.956394
rs62073688	7433646_17_18683064	ENSG00000240445	-17.6405	1.70693e-50	2.71136e-46	-0.956394
rs4924766	7433647_17_18684047	ENSG00000240445	-17.6405	1.70693e-50	2.71136e-46	-0.956394
rs12453204	7433661_17_18687755	ENSG00000240445	-17.6405	1.70693e-50	2.71136e-46	-0.956394
rs55779917	7433670_17_18691114	ENSG00000240445	-17.6405	1.70693e-50	2.71136e-46	-0.956394
rs112047370	7245169_16_56541508	ENSG00000125124	-17.6401	1.71304e-50	2.72059e-46	-1.17859
rs9274722	3246316_6_32669750	ENSG00000196735	-17.6396	1.72091e-50	2.7326e-46	-0.888029
rs10272887	3801469_7_30788999	ENSG00000254959	17.6391	1.72905e-50	2.74207e-46	0.942609
rs8073219	7479262_17_41821482	ENSG00000141698	-17.6389	1.73239e-50	2.74207e-46	-1.05797
rs1043002	7479264_17_41822810	ENSG00000141698	-17.6389	1.73239e-50	2.74207e-46	-1.05797
rs1043005	7479265_17_41822829	ENSG00000141698	-17.6389	1.73239e-50	2.74207e-46	-1.05797
rs1043007	7479266_17_41822830	ENSG00000141698	-17.6389	1.73239e-50	2.74207e-46	-1.05797
rs1436440	7479274_17_41824879	ENSG00000141698	-17.6389	1.73239e-50	2.74207e-46	-1.05797
rs3744781	7479277_17_41825899	ENSG00000141698	-17.6389	1.73239e-50	2.74207e-46	-1.05797
rs6503667	7479278_17_41826012	ENSG00000141698	-17.6389	1.73239e-50	2.74207e-46	-1.05797
rs8079567	7479279_17_41826109	ENSG00000141698	-17.6389	1.73239e-50	2.74207e-46	-1.05797
rs4334345	7479285_17_41826738	ENSG00000141698	-17.6389	1.73239e-50	2.74207e-46	-1.05797
rs1046404	7479287_17_41827556	ENSG00000141698	-17.6389	1.73239e-50	2.74207e-46	-1.05797
rs1046403	7479288_17_41827568	ENSG00000141698	-17.6389	1.73239e-50	2.74207e-46	-1.05797
rs7215297	7479290_17_41827910	ENSG00000141698	-17.6389	1.73239e-50	2.74207e-46	-1.05797
rs8081590	7479295_17_41829241	ENSG00000141698	-17.6389	1.73239e-50	2.74207e-46	-1.05797
rs2883065	7479296_17_41829334	ENSG00000141698	-17.6389	1.73239e-50	2.74207e-46	-1.05797
rs1836880	7479298_17_41830232	ENSG00000141698	-17.6389	1.73239e-50	2.74207e-46	-1.05797
rs1865842	7479301_17_41830502	ENSG00000141698	-17.6389	1.73239e-50	2.74207e-46	-1.05797
rs4796713	7479303_17_41831109	ENSG00000141698	-17.6389	1.73239e-50	2.74207e-46	-1.05797
rs17612562	3245419_6_32647669	ENSG00000196735	-17.6359	1.7817e-50	2.8196e-46	-0.925117
rs9897034	7479315_17_41836332	ENSG00000141698	-17.6352	1.79386e-50	2.83785e-46	-1.05785
rs35051135	7479316_17_41836371	ENSG00000141698	-17.6352	1.79386e-50	2.83785e-46	-1.05785
rs9274734	3246337_6_32670110	ENSG00000196735	-17.6311	1.86503e-50	2.94992e-46	-0.91337
rs112869704	133444_1_46314613	ENSG00000117481	-17.6281	1.91869e-50	3.03426e-46	-1.03832
rs17843575	3245417_6_32647650	ENSG00000196735	-17.6266	1.94665e-50	3.07738e-46	-0.924854
rs17843576	3245418_6_32647654	ENSG00000196735	-17.6266	1.94665e-50	3.07738e-46	-0.924854
rs9274710	3246282_6_32669510	ENSG00000196735	-17.626	1.95716e-50	3.09345e-46	-0.898435
rs9272122	3244729_6_32632785	ENSG00000198502	-17.6199	2.07342e-50	3.27662e-46	-0.925766
rs4130995	1515818_3_48316765	ENSG00000172113	-17.6193	2.08464e-50	3.29378e-46	-1.03439
rs17612610	3245430_6_32647834	ENSG00000196735	-17.6184	2.10261e-50	3.321e-46	-0.89872
rs17612617	3245431_6_32647836	ENSG00000196735	-17.6184	2.10261e-50	3.321e-46	-0.89872
rs2107551	3801448_7_30784142	ENSG00000254959	17.6169	2.13295e-50	3.36773e-46	0.947081
rs6976222	3801455_7_30784821	ENSG00000254959	17.6169	2.13295e-50	3.36773e-46	0.947081
rs4895867	3546678_6_130223364	ENSG00000164484	-17.6156	2.15956e-50	3.40855e-46	-0.991415
rs4897380	3546689_6_130227011	ENSG00000164484	-17.6156	2.15956e-50	3.40855e-46	-0.991415
rs115338669	3245612_6_32659042	ENSG00000237541	17.6139	2.19462e-50	3.46326e-46	0.883015
rs3765654	208995_1_74244027	ENSG00000162620	17.6136	2.19959e-50	3.47049e-46	0.954164
rs11768026	3801472_7_30789186	ENSG00000106125	17.6135	2.20221e-50	3.47402e-46	0.939418
rs1359182	6362880_13_43028957	ENSG00000120675	-17.6134	2.20344e-50	3.47535e-46	-1.02424
rs6458312	3284171_6_42936536	ENSG00000124587	17.6132	2.20884e-50	3.48263e-46	0.987774
rs9471968	3284174_6_42937497	ENSG00000124587	17.6132	2.20884e-50	3.48263e-46	0.987774
rs9274705	3246274_6_32669468	ENSG00000196735	-17.6123	2.22777e-50	3.51186e-46	-0.900111
rs9274669	3246222_6_32668814	ENSG00000179344	-17.611	2.25409e-50	3.55272e-46	-0.878474
rs5751290	8439594_22_42507846	ENSG00000172250	17.6065	2.35377e-50	3.70853e-46	1.01096
rs5758772	8439595_22_42507883	ENSG00000172250	17.6065	2.35377e-50	3.70853e-46	1.01096
rs73828505	1500550_3_42001222	ENSG00000168038	17.6043	2.40213e-50	3.77805e-46	1.33795
rs7629767	1500551_3_42002017	ENSG00000168038	17.6043	2.40213e-50	3.77805e-46	1.33795
rs60525434	1500555_3_42002794	ENSG00000168038	17.6043	2.40213e-50	3.77805e-46	1.33795
rs56212772	1500562_3_42005288	ENSG00000168038	17.6043	2.40213e-50	3.77805e-46	1.33795
rs73075234	1500572_3_42010309	ENSG00000168038	17.6043	2.40213e-50	3.77805e-46	1.33795
rs17219090	1500574_3_42010460	ENSG00000168038	17.6043	2.40213e-50	3.77805e-46	1.33795
rs115702638	1500587_3_42017102	ENSG00000168038	17.6043	2.40213e-50	3.77805e-46	1.33795
rs7652506	1500589_3_42018743	ENSG00000168038	17.6043	2.40213e-50	3.77805e-46	1.33795
rs56994465	1500592_3_42020114	ENSG00000168038	17.6043	2.40213e-50	3.77805e-46	1.33795
rs73075250	1500595_3_42022242	ENSG00000168038	17.6043	2.40213e-50	3.77805e-46	1.33795
rs9270602	3242689_6_32594017	ENSG00000229391	17.6033	2.42381e-50	3.80947e-46	1.28007
rs9270656	3242796_6_32598234	ENSG00000229391	17.6033	2.42381e-50	3.80947e-46	1.28007
rs4329147	3242825_6_32598800	ENSG00000229391	17.6033	2.42381e-50	3.80947e-46	1.28007
rs1966002	3243626_6_32613907	ENSG00000229391	17.6033	2.42381e-50	3.80947e-46	1.28007
rs9271956	3244550_6_32629536	ENSG00000229391	17.6005	2.49072e-50	3.91396e-46	1.23427
rs2255955	8344360_21_44073679	ENSG00000160221	17.6002	2.49637e-50	3.92215e-46	1.27719
rs9271155	3243392_6_32609809	ENSG00000229391	17.6002	2.4971e-50	3.9226e-46	1.27486
rs1829189	4328768_8_33492778	ENSG00000172728	-17.5952	2.61682e-50	4.1049e-46	-1.04508
rs6468171	4328788_8_33498556	ENSG00000172728	-17.5952	2.61682e-50	4.1049e-46	-1.04508
rs28756709	4328863_8_33516639	ENSG00000172728	-17.5952	2.61682e-50	4.1049e-46	-1.04508
rs2119305	4328866_8_33518028	ENSG00000172728	-17.5952	2.61682e-50	4.1049e-46	-1.04508
rs2165320	4328867_8_33518504	ENSG00000172728	-17.5952	2.61682e-50	4.1049e-46	-1.04508
rs4320507	4328875_8_33521506	ENSG00000172728	-17.5952	2.61682e-50	4.1049e-46	-1.04508
rs13279332	4328877_8_33522159	ENSG00000172728	-17.5952	2.61682e-50	4.1049e-46	-1.04508
rs34040457	4328880_8_33523721	ENSG00000172728	-17.5952	2.61682e-50	4.1049e-46	-1.04508
rs9271085	3243336_6_32608375	ENSG00000229391	17.5947	2.63045e-50	4.12555e-46	1.2479
rs10768976	5597149_11_43752263	ENSG00000149084	17.5887	2.78288e-50	4.36156e-46	1.03674
rs4643069	5597152_11_43754184	ENSG00000149084	17.5887	2.78288e-50	4.36156e-46	1.03674
rs7115919	5597155_11_43754931	ENSG00000149084	17.5887	2.78288e-50	4.36156e-46	1.03674
rs7110437	5597161_11_43759003	ENSG00000149084	17.5887	2.78288e-50	4.36156e-46	1.03674
rs705701	6043115_12_55995984	ENSG00000197728	17.5825	2.94974e-50	4.62226e-46	0.998867
rs3828811	3246193_6_32668444	ENSG00000196735	-17.5817	2.9738e-50	4.65915e-46	-0.924961
rs28752498	3242907_6_32600875	ENSG00000237541	17.5814	2.98047e-50	4.66878e-46	0.986945
rs6460029	3931979_7_72736006	ENSG00000277149	-17.5809	2.99667e-50	4.69334e-46	-1.14557
rs1859910	6761028_14_73587517	ENSG00000184227	17.5786	3.06222e-50	4.79517e-46	1.08946
rs3176881	5328716_10_95864450	ENSG00000138185	17.5765	3.12304e-50	4.88954e-46	1.00253
rs1626993	3246254_6_32669214	ENSG00000237541	17.5762	3.13215e-50	4.90295e-46	0.95176
rs13190846	3220372_6_29937950	ENSG00000230795	17.5754	3.15541e-50	4.9385e-46	0.906571
rs230280	116841_1_39790200	ENSG00000116985	-17.5743	3.18917e-50	4.99045e-46	-1.03394
rs61149223	7590228_17_81676438	ENSG00000214087	-17.5742	3.19178e-50	4.99367e-46	-1.3573
rs17612576	3245421_6_32647681	ENSG00000196735	-17.5709	3.29116e-50	5.14825e-46	-0.923292
rs9272969	3245251_6_32643512	ENSG00000196735	-17.5672	3.40878e-50	5.3313e-46	-0.880973
rs2735094	3220918_6_29949583	ENSG00000204622	17.5644	3.5002e-50	5.47333e-46	0.893861
rs7750838	3220256_6_29935041	ENSG00000230795	17.5608	3.62103e-50	5.66128e-46	0.907225
rs9533352	6362878_13_43027990	ENSG00000120675	-17.5592	3.67635e-50	5.74576e-46	-1.04047
rs9533353	6362879_13_43027993	ENSG00000120675	-17.5592	3.67635e-50	5.74576e-46	-1.04047
rs1063323	3245813_6_32662114	ENSG00000232629	17.5523	3.92339e-50	6.13079e-46	0.939082
rs3087961	3457217_6_99433190	ENSG00000228506	17.5449	4.20882e-50	6.57566e-46	0.977584
rs2074486	3220018_6_29926466	ENSG00000230795	17.5413	4.35368e-50	6.8008e-46	0.908847
rs979877	5885553_12_4648730	ENSG00000111254	17.5375	4.51415e-50	7.05024e-46	0.958095
rs12635286	1500573_3_42010344	ENSG00000168038	17.5369	4.537e-50	7.08469e-46	1.33288
rs9274561	3246110_6_32667176	ENSG00000196735	-17.5305	4.8202e-50	7.52559e-46	-0.891961
rs2517720	3220805_6_29948110	ENSG00000204622	17.5298	4.85354e-50	7.57633e-46	0.964153
rs230322	116783_1_39782616	ENSG00000116985	-17.5269	4.98669e-50	7.78145e-46	-1.03245
rs230326	116805_1_39786897	ENSG00000116985	-17.5269	4.98669e-50	7.78145e-46	-1.03245
rs2517720	3220805_6_29948110	ENSG00000204632	17.522	5.22288e-50	8.14859e-46	0.963924
rs2734906	3220215_6_29934006	ENSG00000230795	17.5211	5.26764e-50	8.21699e-46	0.906124
rs9273338	3245529_6_32655616	ENSG00000196735	-17.5197	5.33723e-50	8.32409e-46	-0.882988
rs3104380	3244633_6_32631265	ENSG00000229391	17.5188	5.38188e-50	8.3908e-46	1.24734
rs3104379	3244640_6_32631337	ENSG00000229391	17.5188	5.38188e-50	8.3908e-46	1.24734
rs7212972	7479272_17_41824567	ENSG00000141698	-17.5164	5.51006e-50	8.58615e-46	-1.04748
rs1128966	7479289_17_41827597	ENSG00000141698	-17.5164	5.51006e-50	8.58615e-46	-1.04748
rs1836878	7479300_17_41830402	ENSG00000141698	-17.5164	5.51006e-50	8.58615e-46	-1.04748
rs10252670	3709725_7_6841510	ENSG00000146574	-17.5138	5.64167e-50	8.78971e-46	-0.998948
rs9898671	7485400_17_44857953	ENSG00000182963	17.512	5.73999e-50	8.94133e-46	1.29542
rs9274745	3246349_6_32670281	ENSG00000237541	17.5049	6.13798e-50	9.55963e-46	0.873768
rs17115098	6098202_12_75474573	ENSG00000257497	-17.5041	6.1867e-50	9.60038e-46	-1.02223
rs11180537	6098204_12_75475543	ENSG00000257497	-17.5041	6.1867e-50	9.60038e-46	-1.02223
rs12146845	6098206_12_75475986	ENSG00000257497	-17.5041	6.1867e-50	9.60038e-46	-1.02223
rs12146849	6098207_12_75476030	ENSG00000257497	-17.5041	6.1867e-50	9.60038e-46	-1.02223
rs11180538	6098208_12_75476176	ENSG00000257497	-17.5041	6.1867e-50	9.60038e-46	-1.02223
rs7966763	6098210_12_75476626	ENSG00000257497	-17.5041	6.1867e-50	9.60038e-46	-1.02223
rs7967014	6098211_12_75476815	ENSG00000257497	-17.5041	6.1867e-50	9.60038e-46	-1.02223
rs12582825	6098219_12_75479223	ENSG00000257497	-17.5041	6.1867e-50	9.60038e-46	-1.02223
rs11180540	6098221_12_75479381	ENSG00000257497	-17.5041	6.1867e-50	9.60038e-46	-1.02223
rs3759090	6098222_12_75479863	ENSG00000257497	-17.5041	6.1867e-50	9.60038e-46	-1.02223
rs3759089	6098223_12_75479883	ENSG00000257497	-17.5041	6.1867e-50	9.60038e-46	-1.02223
rs11180541	6098224_12_75480296	ENSG00000257497	-17.5041	6.1867e-50	9.60038e-46	-1.02223
rs1909979	6098227_12_75481796	ENSG00000257497	-17.5041	6.1867e-50	9.60038e-46	-1.02223
rs2292009	6098228_12_75482215	ENSG00000257497	-17.5041	6.1867e-50	9.60038e-46	-1.02223
rs2292010	6098229_12_75482401	ENSG00000257497	-17.5041	6.1867e-50	9.60038e-46	-1.02223
rs1875471	6098230_12_75482679	ENSG00000257497	-17.5041	6.1867e-50	9.60038e-46	-1.02223
rs11180546	6098233_12_75484068	ENSG00000257497	-17.5041	6.1867e-50	9.60038e-46	-1.02223
rs11180547	6098234_12_75484279	ENSG00000257497	-17.5041	6.1867e-50	9.60038e-46	-1.02223
rs10879922	6098236_12_75484971	ENSG00000257497	-17.5041	6.1867e-50	9.60038e-46	-1.02223
rs11180548	6098237_12_75486226	ENSG00000257497	-17.5041	6.1867e-50	9.60038e-46	-1.02223
rs12422952	6098239_12_75487238	ENSG00000257497	-17.5041	6.1867e-50	9.60038e-46	-1.02223
rs9271385	3243987_6_32619632	ENSG00000237541	17.5017	6.32743e-50	9.81707e-46	0.926983
rs9270815	3242958_6_32602082	ENSG00000229391	17.5008	6.38009e-50	9.89705e-46	1.25626
rs9274639	3246183_6_32668369	ENSG00000232629	17.5007	6.38595e-50	9.90442e-46	1.00641
rs9273608	3245769_6_32661333	ENSG00000232629	17.4956	6.70186e-50	1.03926e-45	0.944578
rs143646210	8142000_20_35612055	ENSG00000214078	-17.491	6.99798e-50	1.0848e-45	-1.55044
rs77480798	8142013_20_35615487	ENSG00000214078	-17.491	6.99798e-50	1.0848e-45	-1.55044
rs12602385	7462751_17_35236737	ENSG00000166750	17.4903	7.0475e-50	1.09229e-45	0.994034
rs9270715	3242863_6_32599714	ENSG00000229391	17.4887	7.15162e-50	1.10804e-45	1.26062
rs9270717	3242865_6_32599729	ENSG00000229391	17.4887	7.15162e-50	1.10804e-45	1.26062
rs9533357	6362918_13_43045515	ENSG00000120675	-17.4863	7.31921e-50	1.1297e-45	-1.00753
rs9533358	6362919_13_43045609	ENSG00000120675	-17.4863	7.31921e-50	1.1297e-45	-1.00753
rs9525726	6362922_13_43046885	ENSG00000120675	-17.4863	7.31921e-50	1.1297e-45	-1.00753
rs9533360	6362925_13_43048220	ENSG00000120675	-17.4863	7.31921e-50	1.1297e-45	-1.00753
rs9533361	6362929_13_43049451	ENSG00000120675	-17.4863	7.31921e-50	1.1297e-45	-1.00753
rs55744574	6362932_13_43050439	ENSG00000120675	-17.4863	7.31921e-50	1.1297e-45	-1.00753
rs73187984	6362933_13_43051012	ENSG00000120675	-17.4863	7.31921e-50	1.1297e-45	-1.00753
rs9533363	6362939_13_43052090	ENSG00000120675	-17.4863	7.31921e-50	1.1297e-45	-1.00753
rs9533364	6362942_13_43052788	ENSG00000120675	-17.4863	7.31921e-50	1.1297e-45	-1.00753
rs9533365	6362945_13_43053948	ENSG00000120675	-17.4863	7.31921e-50	1.1297e-45	-1.00753
rs9533366	6362948_13_43055459	ENSG00000120675	-17.4863	7.31921e-50	1.1297e-45	-1.00753
rs11617373	6362955_13_43057662	ENSG00000120675	-17.4863	7.31921e-50	1.1297e-45	-1.00753
rs11617605	6362959_13_43057958	ENSG00000120675	-17.4863	7.31921e-50	1.1297e-45	-1.00753
rs12146957	6362961_13_43060401	ENSG00000120675	-17.4863	7.31921e-50	1.1297e-45	-1.00753
rs9533370	6362962_13_43061281	ENSG00000120675	-17.4863	7.31921e-50	1.1297e-45	-1.00753
rs9533371	6362965_13_43061749	ENSG00000120675	-17.4863	7.31921e-50	1.1297e-45	-1.00753
rs9525729	6362970_13_43062799	ENSG00000120675	-17.4863	7.31921e-50	1.1297e-45	-1.00753
rs9533373	6362973_13_43064094	ENSG00000120675	-17.4863	7.31921e-50	1.1297e-45	-1.00753
rs1028735	6362975_13_43064635	ENSG00000120675	-17.4863	7.31921e-50	1.1297e-45	-1.00753
rs9533374	6362976_13_43064879	ENSG00000120675	-17.4863	7.31921e-50	1.1297e-45	-1.00753
rs9533375	6362981_13_43066807	ENSG00000120675	-17.4863	7.31921e-50	1.1297e-45	-1.00753
rs9533376	6362982_13_43066914	ENSG00000120675	-17.4863	7.31921e-50	1.1297e-45	-1.00753
rs9359658	3417037_6_85596051	ENSG00000203875	17.4853	7.38959e-50	1.14037e-45	1.01666
rs113882147	7485316_17_44824516	ENSG00000182963	17.485	7.40805e-50	1.14282e-45	1.30179
rs137912621	7485320_17_44826427	ENSG00000182963	17.485	7.40805e-50	1.14282e-45	1.30179
rs6460034	3932196_7_72801704	ENSG00000277149	-17.4849	7.4163e-50	1.1439e-45	-1.15143
rs9273013	3245279_6_32643872	ENSG00000196735	-17.4822	7.60638e-50	1.17301e-45	-0.923859
rs1979	3205648_6_26377363	ENSG00000186470	-17.4817	7.63904e-50	1.17785e-45	-1.55949
rs6949578	3801427_7_30779898	ENSG00000106125	17.4801	7.75613e-50	1.19569e-45	0.927537
rs9271466	3244101_6_32620829	ENSG00000229391	17.48	7.76545e-50	1.19692e-45	1.24585
rs10735863	6043901_12_56528182	ENSG00000076067	-17.4775	7.95114e-50	1.22008e-45	-0.995828
rs7975238	6043902_12_56529206	ENSG00000076067	-17.4775	7.95114e-50	1.22008e-45	-0.995828
rs11171883	6043904_12_56530253	ENSG00000076067	-17.4775	7.95114e-50	1.22008e-45	-0.995828
rs34948728	6043907_12_56530663	ENSG00000076067	-17.4775	7.95114e-50	1.22008e-45	-0.995828
rs1965307	6043909_12_56531747	ENSG00000076067	-17.4775	7.95114e-50	1.22008e-45	-0.995828
rs10783786	6043911_12_56532179	ENSG00000076067	-17.4775	7.95114e-50	1.22008e-45	-0.995828
rs34900037	6043914_12_56532881	ENSG00000076067	-17.4775	7.95114e-50	1.22008e-45	-0.995828
rs11614642	6043916_12_56533026	ENSG00000076067	-17.4775	7.95114e-50	1.22008e-45	-0.995828
rs7136456	6043917_12_56533556	ENSG00000076067	-17.4775	7.95114e-50	1.22008e-45	-0.995828
rs7305759	6043918_12_56533560	ENSG00000076067	-17.4775	7.95114e-50	1.22008e-45	-0.995828
rs6581097	6043919_12_56533853	ENSG00000076067	-17.4775	7.95114e-50	1.22008e-45	-0.995828
rs6581098	6043920_12_56533897	ENSG00000076067	-17.4775	7.95114e-50	1.22008e-45	-0.995828
rs6581099	6043921_12_56534046	ENSG00000076067	-17.4775	7.95114e-50	1.22008e-45	-0.995828
rs10876899	6043923_12_56534829	ENSG00000076067	-17.4775	7.95114e-50	1.22008e-45	-0.995828
rs7299115	6043925_12_56534993	ENSG00000076067	-17.4775	7.95114e-50	1.22008e-45	-0.995828
rs7313637	6043927_12_56535047	ENSG00000076067	-17.4775	7.95114e-50	1.22008e-45	-0.995828
rs7313983	6043928_12_56535142	ENSG00000076067	-17.4775	7.95114e-50	1.22008e-45	-0.995828
rs7299656	6043929_12_56535376	ENSG00000076067	-17.4775	7.95114e-50	1.22008e-45	-0.995828
rs7299660	6043930_12_56535383	ENSG00000076067	-17.4775	7.95114e-50	1.22008e-45	-0.995828
rs7314300	6043931_12_56535560	ENSG00000076067	-17.4775	7.95114e-50	1.22008e-45	-0.995828
rs10876902	6043932_12_56535580	ENSG00000076067	-17.4775	7.95114e-50	1.22008e-45	-0.995828
rs10876903	6043933_12_56535663	ENSG00000076067	-17.4775	7.95114e-50	1.22008e-45	-0.995828
rs11171887	6043934_12_56535735	ENSG00000076067	-17.4775	7.95114e-50	1.22008e-45	-0.995828
rs7303549	6043936_12_56535919	ENSG00000076067	-17.4775	7.95114e-50	1.22008e-45	-0.995828
rs7303717	6043937_12_56536052	ENSG00000076067	-17.4775	7.95114e-50	1.22008e-45	-0.995828
rs7132918	6043938_12_56536060	ENSG00000076067	-17.4775	7.95114e-50	1.22008e-45	-0.995828
rs9272024	3244597_6_32630782	ENSG00000229391	17.4765	8.02502e-50	1.2312e-45	1.17895
rs35986358	3932070_7_72764396	ENSG00000277149	-17.4763	8.04151e-50	1.23331e-45	-1.13277
rs34559087	3932071_7_72764401	ENSG00000277149	-17.4763	8.04151e-50	1.23331e-45	-1.13277
rs2735094	3220918_6_29949583	ENSG00000204632	17.4755	8.10323e-50	1.24256e-45	0.891427
rs9274739	3246343_6_32670163	ENSG00000237541	17.4708	8.47026e-50	1.29862e-45	0.95289
rs12386778	4328883_8_33526509	ENSG00000172728	-17.4696	8.56392e-50	1.31275e-45	-1.04286
rs12527758	3245459_6_32652509	ENSG00000232629	17.4695	8.57295e-50	1.31391e-45	0.930327
rs9273419	3245660_6_32659588	ENSG00000237541	17.4695	8.57488e-50	1.31398e-45	0.888416
rs9896980	7479319_17_41836970	ENSG00000141698	-17.4676	8.73303e-50	1.33799e-45	-1.04539
rs809930	1500598_3_42023513	ENSG00000168038	-17.4671	8.76948e-50	1.34334e-45	-1.33714
rs2138686	116748_1_39777257	ENSG00000116985	-17.4578	9.57506e-50	1.46649e-45	-1.02459
rs9892661	7433652_17_18685789	ENSG00000240445	-17.4576	9.59634e-50	1.4695e-45	-0.949472
rs9274717	3246303_6_32669677	ENSG00000196735	-17.4549	9.83895e-50	1.50639e-45	-0.895786
rs9273414	3245655_6_32659522	ENSG00000196735	-17.4505	1.0253e-49	1.56952e-45	-0.891444
rs2523815	3218902_6_29872466	ENSG00000230795	17.4492	1.0388e-49	1.58991e-45	1.01229
rs4918960	5328258_10_95712813	ENSG00000138185	-17.4486	1.04457e-49	1.59847e-45	-0.985614
rs2842603	3417077_6_85626619	ENSG00000203875	-17.4449	1.08152e-49	1.65473e-45	-1.01589
rs9271062	3243293_6_32607798	ENSG00000229391	17.4424	1.10715e-49	1.69366e-45	1.22614
rs7812027	3801464_7_30787635	ENSG00000106125	17.4356	1.1801e-49	1.80494e-45	0.939352
rs75042717	7485366_17_44846439	ENSG00000182963	17.4343	1.19507e-49	1.82316e-45	1.29475
rs8067689	7485391_17_44854825	ENSG00000182963	17.4343	1.19507e-49	1.82316e-45	1.29475
rs9903106	7485404_17_44860381	ENSG00000182963	17.4343	1.19507e-49	1.82316e-45	1.29475
rs113633016	7485411_17_44862262	ENSG00000182963	17.4343	1.19507e-49	1.82316e-45	1.29475
rs9908369	7485424_17_44866972	ENSG00000182963	17.4343	1.19507e-49	1.82316e-45	1.29475
rs7216587	7485435_17_44869946	ENSG00000182963	17.4343	1.19507e-49	1.82316e-45	1.29475
rs7226037	7485451_17_44876390	ENSG00000182963	17.4343	1.19507e-49	1.82316e-45	1.29475
rs112357792	7485481_17_44882437	ENSG00000182963	17.4343	1.19507e-49	1.82316e-45	1.29475
rs8080642	7485521_17_44898837	ENSG00000182963	17.4343	1.19507e-49	1.82316e-45	1.29475
rs28534461	7485527_17_44900268	ENSG00000182963	17.4343	1.19507e-49	1.82316e-45	1.29475
rs74349463	7485530_17_44901658	ENSG00000182963	17.4343	1.19507e-49	1.82316e-45	1.29475
rs11079382	7485531_17_44901788	ENSG00000182963	17.4343	1.19507e-49	1.82316e-45	1.29475
rs28688440	7485553_17_44908501	ENSG00000182963	17.4343	1.19507e-49	1.82316e-45	1.29475
rs9908084	7485561_17_44910155	ENSG00000182963	17.4343	1.19507e-49	1.82316e-45	1.29475
rs112074706	7485570_17_44912284	ENSG00000182963	17.4343	1.19507e-49	1.82316e-45	1.29475
rs57712156	3932037_7_72753874	ENSG00000277149	-17.4333	1.20691e-49	1.84059e-45	-1.14024
rs58117262	3932039_7_72753927	ENSG00000277149	-17.4333	1.20691e-49	1.84059e-45	-1.14024
rs9270984	3243193_6_32606214	ENSG00000229391	17.4322	1.21885e-49	1.85848e-45	1.2417
rs72852265	3245542_6_32656938	ENSG00000237541	17.4282	1.26601e-49	1.93007e-45	0.887284
rs58342416	4533872_8_109377073	ENSG00000205038	17.4262	1.29032e-49	1.9668e-45	1.21576
rs10876897	6043896_12_56526618	ENSG00000076067	-17.4253	1.30071e-49	1.98229e-45	-1.00713
rs9268949	3241918_6_32466021	ENSG00000237541	17.4252	1.30226e-49	1.98431e-45	0.93187
rs28383168	3242768_6_32597811	ENSG00000237541	17.4251	1.30336e-49	1.98565e-45	0.918792
rs68112369	3205564_6_26365531	ENSG00000186470	-17.4227	1.33293e-49	2.03036e-45	-1.55665
rs9273033	3245303_6_32644096	ENSG00000196735	-17.4225	1.33541e-49	2.03344e-45	-0.919091
rs9273034	3245304_6_32644097	ENSG00000196735	-17.4225	1.33541e-49	2.03344e-45	-0.919091
rs4299916	3709760_7_6844785	ENSG00000146574	-17.4139	1.44894e-49	2.20593e-45	-0.992236
rs9271080	3243329_6_32608299	ENSG00000229391	17.4128	1.46429e-49	2.22855e-45	1.24095
rs9271082	3243331_6_32608309	ENSG00000229391	17.4128	1.46429e-49	2.22855e-45	1.24095
rs2517908	3219389_6_29899194	ENSG00000230795	17.4108	1.49112e-49	2.26861e-45	0.902897
rs2517883	3219438_6_29902276	ENSG00000230795	17.4108	1.49112e-49	2.26861e-45	0.902897
rs9273413	3245654_6_32659515	ENSG00000196735	-17.4104	1.4968e-49	2.27686e-45	-0.893006
rs7969930	6098199_12_75473785	ENSG00000257497	-17.4089	1.51862e-49	2.30706e-45	-1.01113
rs13241510	3709687_7_6837518	ENSG00000146574	-17.4088	1.51975e-49	2.30706e-45	-0.993885
rs7807277	3709689_7_6837685	ENSG00000146574	-17.4088	1.51975e-49	2.30706e-45	-0.993885
rs4724866	3709702_7_6838992	ENSG00000146574	-17.4088	1.51975e-49	2.30706e-45	-0.993885
rs4724867	3709704_7_6839206	ENSG00000146574	-17.4088	1.51975e-49	2.30706e-45	-0.993885
rs4724868	3709705_7_6839230	ENSG00000146574	-17.4088	1.51975e-49	2.30706e-45	-0.993885
rs11978822	3709712_7_6840360	ENSG00000146574	-17.4088	1.51975e-49	2.30706e-45	-0.993885
rs13240671	3709714_7_6840554	ENSG00000146574	-17.4088	1.51975e-49	2.30706e-45	-0.993885
rs13229743	3709717_7_6840855	ENSG00000146574	-17.4088	1.51975e-49	2.30706e-45	-0.993885
rs34256430	3709732_7_6842137	ENSG00000146574	-17.4088	1.51975e-49	2.30706e-45	-0.993885
rs13223755	3709733_7_6842218	ENSG00000146574	-17.4088	1.51975e-49	2.30706e-45	-0.993885
rs10271281	3709743_7_6843538	ENSG00000146574	-17.4088	1.51975e-49	2.30706e-45	-0.993885
rs74824383	3245543_6_32656954	ENSG00000237541	17.4043	1.58566e-49	2.40256e-45	0.882379
rs1546555	3547314_6_130326849	ENSG00000164484	-17.4043	1.58668e-49	2.40256e-45	-1.01365
rs4141939	3547318_6_130328183	ENSG00000164484	-17.4043	1.58668e-49	2.40256e-45	-1.01365
rs1969107	3547355_6_130342401	ENSG00000164484	-17.4043	1.58668e-49	2.40256e-45	-1.01365
rs6914642	3547358_6_130343503	ENSG00000164484	-17.4043	1.58668e-49	2.40256e-45	-1.01365
rs907786	3547364_6_130344605	ENSG00000164484	-17.4043	1.58668e-49	2.40256e-45	-1.01365
rs9492557	3547383_6_130349499	ENSG00000164484	-17.4043	1.58668e-49	2.40256e-45	-1.01365
rs6917875	3547398_6_130354851	ENSG00000164484	-17.4043	1.58668e-49	2.40256e-45	-1.01365
rs9483115	3547405_6_130357641	ENSG00000164484	-17.4043	1.58668e-49	2.40256e-45	-1.01365
rs1398816	3547407_6_130358820	ENSG00000164484	-17.4043	1.58668e-49	2.40256e-45	-1.01365
rs6906178	3547411_6_130360320	ENSG00000164484	-17.4043	1.58668e-49	2.40256e-45	-1.01365
rs1975953	3547423_6_130363676	ENSG00000164484	-17.4043	1.58668e-49	2.40256e-45	-1.01365
rs6923619	3547425_6_130364679	ENSG00000164484	-17.4043	1.58668e-49	2.40256e-45	-1.01365
rs3813363	3547428_6_130365270	ENSG00000164484	-17.4043	1.58668e-49	2.40256e-45	-1.01365
rs905633	3547442_6_130371135	ENSG00000164484	-17.4043	1.58668e-49	2.40256e-45	-1.01365
rs18059	2851444_5_97016364	ENSG00000164308	-17.4009	1.63784e-49	2.47959e-45	-0.966488
rs3015862	3931963_7_72731768	ENSG00000277149	-17.4005	1.64415e-49	2.4883e-45	-1.15811
rs3015863	3931964_7_72731769	ENSG00000277149	-17.4005	1.64415e-49	2.4883e-45	-1.15811
rs2734957	3219035_6_29882907	ENSG00000230795	17.4	1.65131e-49	2.49872e-45	1.01399
rs9273333	3245519_6_32655548	ENSG00000196735	-17.3983	1.67915e-49	2.54042e-45	-0.898112
rs60588087	7479282_17_41826180	ENSG00000141698	-17.3981	1.6814e-49	2.54339e-45	-1.05183
rs9274693	3246253_6_32669195	ENSG00000196735	-17.3947	1.73587e-49	2.62534e-45	-0.88613
rs9271256	3243540_6_32612634	ENSG00000229391	17.3944	1.74125e-49	2.63303e-45	1.26683
rs9273537	3245751_6_32660988	ENSG00000223534	-17.3941	1.74666e-49	2.64077e-45	-0.898045
rs11236233	5677921_11_74727081	ENSG00000166435	17.3912	1.79398e-49	2.71002e-45	1.00657
rs1961284	5677924_11_74728525	ENSG00000166435	17.3912	1.79398e-49	2.71002e-45	1.00657
rs61897000	5677931_11_74731245	ENSG00000166435	17.3912	1.79398e-49	2.71002e-45	1.00657
rs112639765	5677932_11_74731305	ENSG00000166435	17.3912	1.79398e-49	2.71002e-45	1.00657
rs11236236	5677933_11_74731886	ENSG00000166435	17.3912	1.79398e-49	2.71002e-45	1.00657
rs12223076	5677945_11_74736504	ENSG00000166435	17.3903	1.81059e-49	2.73372e-45	1.00159
rs12223417	5677946_11_74736593	ENSG00000166435	17.3903	1.81059e-49	2.73372e-45	1.00159
rs6592594	5677950_11_74737482	ENSG00000166435	17.3903	1.81059e-49	2.73372e-45	1.00159
rs2534714	5891596_12_6463895	ENSG00000139192	17.3894	1.82626e-49	2.75367e-45	1.03103
rs2534715	5891597_12_6463980	ENSG00000139192	17.3894	1.82626e-49	2.75367e-45	1.03103
rs2534716	5891598_12_6464550	ENSG00000139192	17.3894	1.82626e-49	2.75367e-45	1.03103
rs2534717	5891599_12_6464583	ENSG00000139192	17.3894	1.82626e-49	2.75367e-45	1.03103
rs1034969	5891600_12_6464690	ENSG00000139192	17.3894	1.82626e-49	2.75367e-45	1.03103
rs2532490	5891616_12_6468163	ENSG00000139192	17.3894	1.82626e-49	2.75367e-45	1.03103
rs2240866	5891618_12_6468974	ENSG00000139192	17.3894	1.82626e-49	2.75367e-45	1.03103
rs2058288	5891623_12_6469706	ENSG00000139192	17.3894	1.82626e-49	2.75367e-45	1.03103
rs11171884	6043912_12_56532473	ENSG00000076067	-17.3893	1.82697e-49	2.7538e-45	-0.990177
rs11171885	6043913_12_56532484	ENSG00000076067	-17.3893	1.82697e-49	2.7538e-45	-0.990177
rs28366348	3242721_6_32597137	ENSG00000237541	17.3875	1.85905e-49	2.80074e-45	0.898115
rs28366349	3242723_6_32597139	ENSG00000237541	17.3875	1.85905e-49	2.80074e-45	0.898115
rs28366350	3242724_6_32597141	ENSG00000237541	17.3875	1.85905e-49	2.80074e-45	0.898115
rs12042613	208852_1_74177275	ENSG00000162620	17.3866	1.87401e-49	2.82281e-45	0.954512
rs9791554	3932172_7_72796847	ENSG00000277149	-17.3852	1.89931e-49	2.86044e-45	-1.13854
rs17612802	3245464_6_32652582	ENSG00000196735	-17.385	1.90288e-49	2.86533e-45	-0.905042
rs3176891	5328610_10_95821187	ENSG00000138185	17.3844	1.91445e-49	2.87646e-45	0.993239
rs7082531	5328613_10_95822114	ENSG00000138185	17.3844	1.91445e-49	2.87646e-45	0.993239
rs10736093	5328621_10_95825257	ENSG00000138185	17.3844	1.91445e-49	2.87646e-45	0.993239
rs10882675	5328630_10_95828266	ENSG00000138185	17.3844	1.91445e-49	2.87646e-45	0.993239
rs10882676	5328631_10_95828440	ENSG00000138185	17.3844	1.91445e-49	2.87646e-45	0.993239
rs1573112	5328644_10_95833597	ENSG00000138185	17.3844	1.91445e-49	2.87646e-45	0.993239
rs4539246	5328646_10_95835288	ENSG00000138185	17.3844	1.91445e-49	2.87646e-45	0.993239
rs4412693	5328648_10_95836293	ENSG00000138185	17.3844	1.91445e-49	2.87646e-45	0.993239
rs2861152	5328665_10_95843406	ENSG00000138185	17.3844	1.91445e-49	2.87646e-45	0.993239
rs3181124	5328670_10_95844073	ENSG00000138185	17.3844	1.91445e-49	2.87646e-45	0.993239
rs7067762	5328680_10_95847086	ENSG00000138185	17.3844	1.91445e-49	2.87646e-45	0.993239
rs1891534	5328686_10_95849329	ENSG00000138185	17.3844	1.91445e-49	2.87646e-45	0.993239
rs9663685	5328693_10_95854041	ENSG00000138185	17.3844	1.91445e-49	2.87646e-45	0.993239
rs56202150	208843_1_74173821	ENSG00000162620	17.3829	1.9411e-49	2.91111e-45	0.952526
rs34018059	208849_1_74176072	ENSG00000162620	17.3829	1.9411e-49	2.91111e-45	0.952526
rs12042713	208853_1_74177594	ENSG00000162620	17.3829	1.9411e-49	2.91111e-45	0.952526
rs11210427	208857_1_74178832	ENSG00000162620	17.3829	1.9411e-49	2.91111e-45	0.952526
rs12029606	208865_1_74183906	ENSG00000162620	17.3829	1.9411e-49	2.91111e-45	0.952526
rs1930588	208871_1_74189672	ENSG00000162620	17.3829	1.9411e-49	2.91111e-45	0.952526
rs17591640	208886_1_74199376	ENSG00000162620	17.3829	1.9411e-49	2.91111e-45	0.952526
rs9804006	208889_1_74200823	ENSG00000162620	17.3829	1.9411e-49	2.91111e-45	0.952526
rs11210433	208922_1_74209351	ENSG00000162620	17.3829	1.9411e-49	2.91111e-45	0.952526
rs17526617	208927_1_74210146	ENSG00000162620	17.3829	1.9411e-49	2.91111e-45	0.952526
rs17592507	208949_1_74219167	ENSG00000162620	17.3829	1.9411e-49	2.91111e-45	0.952526
rs2132851	52239_1_16211257	ENSG00000142632	17.3822	1.95454e-49	2.92931e-45	1.18762
rs78622635	52241_1_16211599	ENSG00000142632	17.3822	1.95454e-49	2.92931e-45	1.18762
rs1874630	52245_1_16212818	ENSG00000142632	17.3822	1.95454e-49	2.92931e-45	1.18762
rs12751725	52246_1_16213082	ENSG00000142632	17.3822	1.95454e-49	2.92931e-45	1.18762
rs9273330	3245516_6_32655523	ENSG00000196735	-17.3773	2.04673e-49	3.06645e-45	-0.893112
rs9273331	3245517_6_32655530	ENSG00000196735	-17.3773	2.04673e-49	3.06645e-45	-0.893112
rs28749107	3220316_6_29936521	ENSG00000230795	17.3772	2.04753e-49	3.06713e-45	0.903174
rs9273332	3245518_6_32655540	ENSG00000196735	-17.3771	2.04946e-49	3.06951e-45	-0.893108
rs11210430	208878_1_74194769	ENSG00000162620	17.376	2.07248e-49	3.10294e-45	0.950596
rs17591703	208891_1_74201149	ENSG00000162620	17.376	2.07248e-49	3.10294e-45	0.950596
rs12672338	3801462_7_30786691	ENSG00000106125	17.3753	2.08618e-49	3.12293e-45	0.935145
rs11878970	7875892_19_9406861	ENSG00000174652	17.3742	2.10742e-49	3.12939e-45	1.01396
rs7258023	7875911_19_9415237	ENSG00000174652	17.3742	2.10742e-49	3.12939e-45	1.01396
rs7249365	7875912_19_9415273	ENSG00000174652	17.3742	2.10742e-49	3.12939e-45	1.01396
rs7258150	7875914_19_9415341	ENSG00000174652	17.3742	2.10742e-49	3.12939e-45	1.01396
rs11673364	7875917_19_9417601	ENSG00000174652	17.3742	2.10742e-49	3.12939e-45	1.01396
rs1978713	7875920_19_9419107	ENSG00000174652	17.3742	2.10742e-49	3.12939e-45	1.01396
rs1978711	7875922_19_9419405	ENSG00000174652	17.3742	2.10742e-49	3.12939e-45	1.01396
rs1978437	7875927_19_9420666	ENSG00000174652	17.3742	2.10742e-49	3.12939e-45	1.01396
rs1978438	7875928_19_9420717	ENSG00000174652	17.3742	2.10742e-49	3.12939e-45	1.01396
rs58900528	7875931_19_9420865	ENSG00000174652	17.3742	2.10742e-49	3.12939e-45	1.01396
rs11880207	7875933_19_9421017	ENSG00000174652	17.3742	2.10742e-49	3.12939e-45	1.01396
rs2112528	7875936_19_9421407	ENSG00000174652	17.3742	2.10742e-49	3.12939e-45	1.01396
rs9783952	7875939_19_9422137	ENSG00000174652	17.3742	2.10742e-49	3.12939e-45	1.01396
rs6512121	7875940_19_9423129	ENSG00000174652	17.3742	2.10742e-49	3.12939e-45	1.01396
rs7258744	7875945_19_9424291	ENSG00000174652	17.3742	2.10742e-49	3.12939e-45	1.01396
rs7246415	7875946_19_9424305	ENSG00000174652	17.3742	2.10742e-49	3.12939e-45	1.01396
rs55697133	7875950_19_9424566	ENSG00000174652	17.3742	2.10742e-49	3.12939e-45	1.01396
rs10411141	7875951_19_9425527	ENSG00000174652	17.3742	2.10742e-49	3.12939e-45	1.01396
rs10406056	7875952_19_9425742	ENSG00000174652	17.3742	2.10742e-49	3.12939e-45	1.01396
rs7252370	7875954_19_9426515	ENSG00000174652	17.3742	2.10742e-49	3.12939e-45	1.01396
rs8107606	7875965_19_9428846	ENSG00000174652	17.3742	2.10742e-49	3.12939e-45	1.01396
rs9305082	7875966_19_9429848	ENSG00000174652	17.3742	2.10742e-49	3.12939e-45	1.01396
rs60618235	7875968_19_9430336	ENSG00000174652	17.3742	2.10742e-49	3.12939e-45	1.01396
rs200554989	7875969_19_9430372	ENSG00000174652	17.3742	2.10742e-49	3.12939e-45	1.01396
rs58185583	7875970_19_9430485	ENSG00000174652	17.3742	2.10742e-49	3.12939e-45	1.01396
rs10404268	7875972_19_9430964	ENSG00000174652	17.3742	2.10742e-49	3.12939e-45	1.01396
rs10412150	7875976_19_9432148	ENSG00000174652	17.3742	2.10742e-49	3.12939e-45	1.01396
rs10409256	7875979_19_9433154	ENSG00000174652	17.3742	2.10742e-49	3.12939e-45	1.01396
rs10420709	7875980_19_9433600	ENSG00000174652	17.3742	2.10742e-49	3.12939e-45	1.01396
rs28653095	7875981_19_9433976	ENSG00000174652	17.3742	2.10742e-49	3.12939e-45	1.01396
rs13237657	3932027_7_72752016	ENSG00000277149	-17.3736	2.11884e-49	3.12939e-45	-1.1382
rs13237660	3932028_7_72752025	ENSG00000277149	-17.3736	2.11884e-49	3.12939e-45	-1.1382
rs35358702	3932034_7_72753595	ENSG00000277149	-17.3736	2.11884e-49	3.12939e-45	-1.1382
rs35645622	3932035_7_72753711	ENSG00000277149	-17.3736	2.11884e-49	3.12939e-45	-1.1382
rs35147570	3932036_7_72753735	ENSG00000277149	-17.3736	2.11884e-49	3.12939e-45	-1.1382
rs12698440	3932057_7_72758034	ENSG00000277149	-17.3736	2.11884e-49	3.12939e-45	-1.1382
rs1954707	3932064_7_72761817	ENSG00000277149	-17.3736	2.11884e-49	3.12939e-45	-1.1382
rs13312338	3932066_7_72763332	ENSG00000277149	-17.3736	2.11884e-49	3.12939e-45	-1.1382
rs13312386	3932068_7_72763459	ENSG00000277149	-17.3736	2.11884e-49	3.12939e-45	-1.1382
rs12698441	3932076_7_72766102	ENSG00000277149	-17.3736	2.11884e-49	3.12939e-45	-1.1382
rs11983592	3932077_7_72766515	ENSG00000277149	-17.3736	2.11884e-49	3.12939e-45	-1.1382
rs35998743	3932114_7_72775464	ENSG00000277149	-17.3736	2.11884e-49	3.12939e-45	-1.1382
rs2105511	3932115_7_72775664	ENSG00000277149	-17.3736	2.11884e-49	3.12939e-45	-1.1382
rs2096549	3932116_7_72775940	ENSG00000277149	-17.3736	2.11884e-49	3.12939e-45	-1.1382
rs35736902	3932117_7_72776055	ENSG00000277149	-17.3736	2.11884e-49	3.12939e-45	-1.1382
rs34220807	3932118_7_72776140	ENSG00000277149	-17.3736	2.11884e-49	3.12939e-45	-1.1382
rs35904075	3932121_7_72777944	ENSG00000277149	-17.3736	2.11884e-49	3.12939e-45	-1.1382
rs11979214	3932128_7_72781258	ENSG00000277149	-17.3736	2.11884e-49	3.12939e-45	-1.1382
rs7784955	3932131_7_72781525	ENSG00000277149	-17.3736	2.11884e-49	3.12939e-45	-1.1382
rs7804140	3932132_7_72781595	ENSG00000277149	-17.3736	2.11884e-49	3.12939e-45	-1.1382
rs11976020	3932137_7_72782785	ENSG00000277149	-17.3736	2.11884e-49	3.12939e-45	-1.1382
rs11982710	3932139_7_72782985	ENSG00000277149	-17.3736	2.11884e-49	3.12939e-45	-1.1382
rs6954075	3932141_7_72783468	ENSG00000277149	-17.3736	2.11884e-49	3.12939e-45	-1.1382
rs7788990	3932151_7_72787545	ENSG00000277149	-17.3736	2.11884e-49	3.12939e-45	-1.1382
rs13233878	3932154_7_72788226	ENSG00000277149	-17.3736	2.11884e-49	3.12939e-45	-1.1382
rs13221423	3932155_7_72788618	ENSG00000277149	-17.3736	2.11884e-49	3.12939e-45	-1.1382
rs13224251	3932156_7_72788904	ENSG00000277149	-17.3736	2.11884e-49	3.12939e-45	-1.1382
rs34180712	3932160_7_72789972	ENSG00000277149	-17.3736	2.11884e-49	3.12939e-45	-1.1382
rs7803303	3932161_7_72790250	ENSG00000277149	-17.3736	2.11884e-49	3.12939e-45	-1.1382
rs57412352	3932166_7_72792278	ENSG00000277149	-17.3736	2.11884e-49	3.12939e-45	-1.1382
rs7797082	3932170_7_72794399	ENSG00000277149	-17.3736	2.11884e-49	3.12939e-45	-1.1382
rs57253097	3932171_7_72795111	ENSG00000277149	-17.3736	2.11884e-49	3.12939e-45	-1.1382
rs7780415	3932174_7_72797791	ENSG00000277149	-17.3736	2.11884e-49	3.12939e-45	-1.1382
rs7800121	3932180_7_72798087	ENSG00000277149	-17.3736	2.11884e-49	3.12939e-45	-1.1382
rs35772337	3932181_7_72798122	ENSG00000277149	-17.3736	2.11884e-49	3.12939e-45	-1.1382
rs6460033	3932185_7_72798898	ENSG00000277149	-17.3736	2.11884e-49	3.12939e-45	-1.1382
rs71554645	3932186_7_72799091	ENSG00000277149	-17.3736	2.11884e-49	3.12939e-45	-1.1382
rs67767367	3932189_7_72799479	ENSG00000277149	-17.3736	2.11884e-49	3.12939e-45	-1.1382
rs73129481	3932190_7_72799741	ENSG00000277149	-17.3736	2.11884e-49	3.12939e-45	-1.1382
rs61470193	3932191_7_72799919	ENSG00000277149	-17.3736	2.11884e-49	3.12939e-45	-1.1382
rs6978683	3932192_7_72800365	ENSG00000277149	-17.3736	2.11884e-49	3.12939e-45	-1.1382
rs6971812	3932197_7_72802089	ENSG00000277149	-17.3736	2.11884e-49	3.12939e-45	-1.1382
rs6957619	3932198_7_72803280	ENSG00000277149	-17.3736	2.11884e-49	3.12939e-45	-1.1382
rs6945435	3932201_7_72804517	ENSG00000277149	-17.3736	2.11884e-49	3.12939e-45	-1.1382
rs6945451	3932202_7_72804548	ENSG00000277149	-17.3736	2.11884e-49	3.12939e-45	-1.1382
rs6976863	3932204_7_72806215	ENSG00000277149	-17.3736	2.11884e-49	3.12939e-45	-1.1382
rs6959912	3932205_7_72806934	ENSG00000277149	-17.3736	2.11884e-49	3.12939e-45	-1.1382
rs2286317	3932207_7_72807388	ENSG00000277149	-17.3736	2.11884e-49	3.12939e-45	-1.1382
rs11495939	3932213_7_72809729	ENSG00000277149	-17.3736	2.11884e-49	3.12939e-45	-1.1382
rs4717686	3932214_7_72809925	ENSG00000277149	-17.3736	2.11884e-49	3.12939e-45	-1.1382
rs4717687	3932215_7_72810029	ENSG00000277149	-17.3736	2.11884e-49	3.12939e-45	-1.1382
rs12215021	3547088_6_130289648	ENSG00000164484	-17.3721	2.14925e-49	3.17378e-45	-1.03874
rs7132965	6043940_12_56536285	ENSG00000076067	-17.3606	2.39651e-49	3.53831e-45	-0.98929
rs6999170	4533819_8_109357646	ENSG00000205038	17.3597	2.41482e-49	3.56241e-45	1.2024
rs9656881	4533821_8_109358419	ENSG00000205038	17.3597	2.41482e-49	3.56241e-45	1.2024
rs7835131	4533822_8_109359206	ENSG00000205038	17.3597	2.41482e-49	3.56241e-45	1.2024
rs6982826	4533828_8_109360248	ENSG00000205038	17.3597	2.41482e-49	3.56241e-45	1.2024
rs1563581	4533834_8_109360991	ENSG00000205038	17.3597	2.41482e-49	3.56241e-45	1.2024
rs9274565	3246123_6_32667290	ENSG00000196735	-17.3564	2.49322e-49	3.67746e-45	-0.877722
rs6956797	3709695_7_6838568	ENSG00000146574	-17.354	2.54815e-49	3.75724e-45	-0.99402
rs6980421	3709698_7_6838594	ENSG00000146574	-17.354	2.54815e-49	3.75724e-45	-0.99402
rs373384736	1499868_3_41828288	ENSG00000168038	17.352	2.59888e-49	3.83141e-45	1.30647
rs705698	6043106_12_55990903	ENSG00000197728	17.3455	2.76084e-49	4.06951e-45	1.02827
rs2335939	7875943_19_9424114	ENSG00000174652	17.3452	2.77075e-49	4.08344e-45	1.01674
rs7779967	3709662_7_6830739	ENSG00000146574	17.3451	2.7723e-49	4.08505e-45	1.01215
rs148104233	3183_1_1639685	ENSG00000189339	-17.3436	2.81248e-49	4.14358e-45	-1.19222
rs9483125	3547627_6_130429630	ENSG00000164484	-17.3434	2.8181e-49	4.15118e-45	-1.01316
rs2600670	856995_2_61175579	ENSG00000237651	17.3377	2.97379e-49	4.37979e-45	0.966671
rs10272887	3801469_7_30788999	ENSG00000106125	17.3345	3.06442e-49	4.51253e-45	0.933816
rs2019996	133465_1_46326388	ENSG00000117481	-17.3318	3.14297e-49	4.62743e-45	-1.02945
rs111543747	856922_2_61153487	ENSG00000237651	17.3305	3.18143e-49	4.68329e-45	0.935924
rs13244069	3709720_7_6841104	ENSG00000146574	-17.3297	3.20653e-49	4.71713e-45	-0.987862
rs13230122	3709722_7_6841153	ENSG00000146574	-17.3297	3.20653e-49	4.71713e-45	-0.987862
rs13244095	3709723_7_6841174	ENSG00000146574	-17.3297	3.20653e-49	4.71713e-45	-0.987862
rs13244097	3709724_7_6841180	ENSG00000146574	-17.3297	3.20653e-49	4.71713e-45	-0.987862
rs9273380	3245617_6_32659118	ENSG00000196735	-17.3291	3.22323e-49	4.74092e-45	-0.875301
rs10418233	7875967_19_9429946	ENSG00000174652	17.3282	3.25184e-49	4.77239e-45	1.0162
rs12417393	5597422_11_43854164	ENSG00000149084	-17.3279	3.26064e-49	4.77239e-45	-1.02917
rs3736505	5597423_11_43854885	ENSG00000149084	-17.3279	3.26064e-49	4.77239e-45	-1.02917
rs11555762	5597425_11_43855148	ENSG00000149084	-17.3279	3.26064e-49	4.77239e-45	-1.02917
rs7115970	5597143_11_43747745	ENSG00000149084	17.3279	3.26064e-49	4.77239e-45	1.02917
rs10734517	5597168_11_43764183	ENSG00000149084	17.3279	3.26064e-49	4.77239e-45	1.02917
rs7928134	5597169_11_43764763	ENSG00000149084	17.3279	3.26064e-49	4.77239e-45	1.02917
rs10838162	5597180_11_43767672	ENSG00000149084	17.3279	3.26064e-49	4.77239e-45	1.02917
rs1878765	5597193_11_43773042	ENSG00000149084	17.3279	3.26064e-49	4.77239e-45	1.02917
rs4755741	5597212_11_43781704	ENSG00000149084	17.3279	3.26064e-49	4.77239e-45	1.02917
rs4755744	5597260_11_43796180	ENSG00000149084	17.3279	3.26064e-49	4.77239e-45	1.02917
rs1878850	5597263_11_43798926	ENSG00000149084	17.3279	3.26064e-49	4.77239e-45	1.02917
rs1878851	5597264_11_43798974	ENSG00000149084	17.3279	3.26064e-49	4.77239e-45	1.02917
rs4755745	5597266_11_43799454	ENSG00000149084	17.3279	3.26064e-49	4.77239e-45	1.02917
rs10838174	5597269_11_43801207	ENSG00000149084	17.3279	3.26064e-49	4.77239e-45	1.02917
rs4755747	5597273_11_43802413	ENSG00000149084	17.3279	3.26064e-49	4.77239e-45	1.02917
rs1518814	5597275_11_43803083	ENSG00000149084	17.3279	3.26064e-49	4.77239e-45	1.02917
rs6485464	5597280_11_43803931	ENSG00000149084	17.3279	3.26064e-49	4.77239e-45	1.02917
rs2863026	5597325_11_43817104	ENSG00000149084	17.3279	3.26064e-49	4.77239e-45	1.02917
rs10768983	5597328_11_43818385	ENSG00000149084	17.3279	3.26064e-49	4.77239e-45	1.02917
rs7131110	5597342_11_43825300	ENSG00000149084	17.3279	3.26064e-49	4.77239e-45	1.02917
rs1464230	5597349_11_43827204	ENSG00000149084	17.3279	3.26064e-49	4.77239e-45	1.02917
rs6485469	5597351_11_43827743	ENSG00000149084	17.3279	3.26064e-49	4.77239e-45	1.02917
rs2139153	5597375_11_43837004	ENSG00000149084	17.3279	3.26064e-49	4.77239e-45	1.02917
rs2139154	5597376_11_43837132	ENSG00000149084	17.3279	3.26064e-49	4.77239e-45	1.02917
rs9971535	5597385_11_43840775	ENSG00000149084	17.3279	3.26064e-49	4.77239e-45	1.02917
rs6485474	5597401_11_43846493	ENSG00000149084	17.3279	3.26064e-49	4.77239e-45	1.02917
rs939015	5597403_11_43847101	ENSG00000149084	17.3279	3.26064e-49	4.77239e-45	1.02917
rs1518822	5597413_11_43850247	ENSG00000149084	17.3279	3.26064e-49	4.77239e-45	1.02917
rs1518821	5597414_11_43850446	ENSG00000149084	17.3279	3.26064e-49	4.77239e-45	1.02917
rs9270502	3242489_6_32591398	ENSG00000229391	17.3263	3.31166e-49	4.84628e-45	1.22608
rs887307	5885497_12_4633906	ENSG00000111254	17.3255	3.33529e-49	4.88006e-45	0.95314
rs4333851	31921_1_10086121	ENSG00000162441	17.3241	3.37836e-49	4.94226e-45	1.19891
rs9273049	3245320_6_32644257	ENSG00000196735	-17.3228	3.42276e-49	5.00639e-45	-0.890568
rs11210443	208987_1_74238829	ENSG00000162620	17.321	3.48147e-49	5.09143e-45	0.949178
rs35532994	5686779_11_78056884	ENSG00000246174	-17.3174	3.60042e-49	5.26367e-45	-0.955325
rs35669928	5686781_11_78056902	ENSG00000246174	-17.3174	3.60042e-49	5.26367e-45	-0.955325
rs2107551	3801448_7_30784142	ENSG00000106125	17.3142	3.71088e-49	5.42339e-45	0.938282
rs6976222	3801455_7_30784821	ENSG00000106125	17.3142	3.71088e-49	5.42339e-45	0.938282
rs9444348	3416820_6_85465856	ENSG00000203875	17.3138	3.7231e-49	5.44035e-45	1.02797
rs9272971	3245254_6_32643525	ENSG00000196735	-17.3094	3.88331e-49	5.67353e-45	-0.85988
rs9353335	3417244_6_85734113	ENSG00000203875	-17.3069	3.97322e-49	5.80394e-45	-1.01666
rs2072375	5891610_12_6465878	ENSG00000139192	17.3028	4.13321e-49	6.03666e-45	1.02249
rs55798490	5885493_12_4633663	ENSG00000111254	17.2994	4.26676e-49	6.2307e-45	0.949355
rs2391916	3801449_7_30784174	ENSG00000254959	17.2993	4.27135e-49	6.23639e-45	0.937843
rs2992842	4645234_9_156135	ENSG00000172785	-17.2989	4.28772e-49	6.25926e-45	-0.957153
rs9271445	3244075_6_32620522	ENSG00000237541	17.2982	4.31577e-49	6.29918e-45	0.926423
rs367566642	133480_1_46337934	ENSG00000117481	-17.2972	4.35364e-49	6.35343e-45	-1.038
rs13084436	1500430_3_41976045	ENSG00000168038	-17.2954	4.42876e-49	6.462e-45	-1.29843
rs1966001	3243633_6_32614005	ENSG00000229391	17.2941	4.48568e-49	6.54397e-45	1.2705
rs9273069	3245340_6_32644456	ENSG00000196735	-17.2934	4.51335e-49	6.58327e-45	-0.886152
rs58817325	5597421_11_43853766	ENSG00000149084	-17.2909	4.62012e-49	6.73791e-45	-1.03401
rs11871958	7428515_17_16439519	ENSG00000277108	-17.2908	4.62557e-49	6.74366e-45	-1.092
rs34572942	7428525_17_16443170	ENSG00000277108	-17.2908	4.62557e-49	6.74366e-45	-1.092
rs4796717	7479334_17_41841013	ENSG00000141698	-17.2901	4.65919e-49	6.76949e-45	-1.05829
rs4796718	7479335_17_41841122	ENSG00000141698	-17.2901	4.65919e-49	6.76949e-45	-1.05829
rs11079017	7479336_17_41841604	ENSG00000141698	-17.2901	4.65919e-49	6.76949e-45	-1.05829
rs1529933	7479337_17_41841889	ENSG00000141698	-17.2901	4.65919e-49	6.76949e-45	-1.05829
rs9902424	7479338_17_41843027	ENSG00000141698	-17.2901	4.65919e-49	6.76949e-45	-1.05829
rs7216097	7479365_17_41851804	ENSG00000141698	-17.2901	4.65919e-49	6.76949e-45	-1.05829
rs3744782	7479372_17_41854727	ENSG00000141698	-17.2901	4.65919e-49	6.76949e-45	-1.05829
rs11871200	7479376_17_41855972	ENSG00000141698	-17.2901	4.65919e-49	6.76949e-45	-1.05829
rs9303316	7479381_17_41856480	ENSG00000141698	-17.2901	4.65919e-49	6.76949e-45	-1.05829
rs7208199	7479384_17_41857245	ENSG00000141698	-17.2901	4.65919e-49	6.76949e-45	-1.05829
rs11079019	7479386_17_41857824	ENSG00000141698	-17.2901	4.65919e-49	6.76949e-45	-1.05829
rs9895218	7479387_17_41857942	ENSG00000141698	-17.2901	4.65919e-49	6.76949e-45	-1.05829
rs4796617	7479399_17_41862060	ENSG00000141698	-17.2901	4.65919e-49	6.76949e-45	-1.05829
rs4031019	7479404_17_41863345	ENSG00000141698	-17.2901	4.65919e-49	6.76949e-45	-1.05829
rs9303318	7479405_17_41863832	ENSG00000141698	-17.2901	4.65919e-49	6.76949e-45	-1.05829
rs9303319	7479412_17_41866556	ENSG00000141698	-17.2901	4.65919e-49	6.76949e-45	-1.05829
rs9303322	7479416_17_41866676	ENSG00000141698	-17.2901	4.65919e-49	6.76949e-45	-1.05829
rs934647	7479418_17_41866772	ENSG00000141698	-17.2901	4.65919e-49	6.76949e-45	-1.05829
rs4796726	7479439_17_41874200	ENSG00000141698	-17.2901	4.65919e-49	6.76949e-45	-1.05829
rs7212183	7479443_17_41875496	ENSG00000141698	-17.2901	4.65919e-49	6.76949e-45	-1.05829
rs4458050	7479481_17_41895469	ENSG00000141698	-17.2901	4.65919e-49	6.76949e-45	-1.05829
rs67705855	6098197_12_75472588	ENSG00000257497	-17.2889	4.7086e-49	6.84017e-45	-1.01207
rs9274718	3246304_6_32669692	ENSG00000196735	-17.2853	4.87246e-49	7.07475e-45	-0.889036
rs9274719	3246305_6_32669693	ENSG00000196735	-17.2853	4.87246e-49	7.07475e-45	-0.889036
rs9274720	3246309_6_32669702	ENSG00000196735	-17.2853	4.87246e-49	7.07475e-45	-0.889036
rs10457545	3546947_6_130271016	ENSG00000164484	-17.2837	4.94703e-49	7.18187e-45	-1.03714
rs9533383	6363024_13_43089701	ENSG00000120675	-17.2835	4.95502e-49	7.18762e-45	-1.00053
rs9525737	6363027_13_43091444	ENSG00000120675	-17.2835	4.95502e-49	7.18762e-45	-1.00053
rs73190314	6363032_13_43092660	ENSG00000120675	-17.2835	4.95502e-49	7.18762e-45	-1.00053
rs9533386	6363041_13_43097657	ENSG00000120675	-17.2835	4.95502e-49	7.18762e-45	-1.00053
rs9525745	6363091_13_43118446	ENSG00000120675	-17.2835	4.95502e-49	7.18762e-45	-1.00053
rs9274715	3246297_6_32669614	ENSG00000196735	-17.2828	4.99049e-49	7.2379e-45	-0.875468
rs9274741	3246345_6_32670217	ENSG00000232629	17.2813	5.05865e-49	7.33558e-45	0.886151
rs772920	6043119_12_55996580	ENSG00000197728	17.2768	5.28118e-49	7.65579e-45	1.02161
rs705702	6043120_12_55996852	ENSG00000197728	17.2768	5.28118e-49	7.65579e-45	1.02161
rs9273394	3245634_6_32659305	ENSG00000232629	17.2745	5.39527e-49	7.8199e-45	0.982623
rs4766266	5885528_12_4640429	ENSG00000111254	17.2733	5.45795e-49	7.90947e-45	0.947927
rs12701970	3684931_7_1082322	ENSG00000229043	-17.2729	5.47532e-49	7.93207e-45	-1.03821
rs4285396	3684938_7_1084102	ENSG00000229043	-17.2729	5.47532e-49	7.93207e-45	-1.03821
rs12194693	3547386_6_130350328	ENSG00000164484	-17.2705	5.60145e-49	8.11327e-45	-1.00804
rs5026246	7487058_17_45495530	ENSG00000214425	-17.2705	5.60312e-49	8.11327e-45	-1.14057
rs2903705	7487059_17_45495865	ENSG00000214425	-17.2705	5.60312e-49	8.11327e-45	-1.14057
rs11154580	3547640_6_130432443	ENSG00000164484	-17.2691	5.67565e-49	8.21696e-45	-0.999359
rs1433391631	3206_1_1650688	ENSG00000189339	-17.2685	5.70893e-49	8.26381e-45	-1.19997
rs9274679	3246233_6_32668876	ENSG00000196735	-17.2684	5.7157e-49	8.27226e-45	-0.89059
rs7299877	6098240_12_75488675	ENSG00000257497	-17.2674	5.76833e-49	8.34033e-45	-1.00832
rs10879923	6098242_12_75489800	ENSG00000257497	-17.2674	5.76833e-49	8.34033e-45	-1.00832
rs7973388	6098249_12_75490746	ENSG00000257497	-17.2674	5.76833e-49	8.34033e-45	-1.00832
rs3741496	6098265_12_75497473	ENSG00000257497	-17.2674	5.76833e-49	8.34033e-45	-1.00832
rs1051446	6098273_12_75500334	ENSG00000257497	-17.2674	5.76833e-49	8.34033e-45	-1.00832
rs7966268	6098293_12_75506138	ENSG00000257497	-17.2674	5.76833e-49	8.34033e-45	-1.00832
rs4796725	7479391_17_41858484	ENSG00000141698	-17.2639	5.96413e-49	8.62205e-45	-1.05783
rs35950586	3932081_7_72767354	ENSG00000277149	-17.2621	6.06615e-49	8.7667e-45	-1.12523
rs34704464	3932082_7_72767376	ENSG00000277149	-17.2621	6.06615e-49	8.7667e-45	-1.12523
rs4514730	7479330_17_41839920	ENSG00000141698	-17.2606	6.1505e-49	8.8671e-45	-1.05047
rs4378664	7479331_17_41839974	ENSG00000141698	-17.2606	6.1505e-49	8.8671e-45	-1.05047
rs8069261	7479332_17_41840482	ENSG00000141698	-17.2606	6.1505e-49	8.8671e-45	-1.05047
rs4796719	7479351_17_41847095	ENSG00000141698	-17.2606	6.1505e-49	8.8671e-45	-1.05047
rs7216461	7479366_17_41852015	ENSG00000141698	-17.2606	6.1505e-49	8.8671e-45	-1.05047
rs6503672	7479368_17_41853438	ENSG00000141698	-17.2606	6.1505e-49	8.8671e-45	-1.05047
rs9912300	7479424_17_41869011	ENSG00000141698	-17.2606	6.1505e-49	8.8671e-45	-1.05047
rs3744779	7479426_17_41869200	ENSG00000141698	-17.2606	6.1505e-49	8.8671e-45	-1.05047
rs1808787	7479433_17_41871616	ENSG00000141698	-17.2606	6.1505e-49	8.8671e-45	-1.05047
rs8071627	7479434_17_41872197	ENSG00000141698	-17.2606	6.1505e-49	8.8671e-45	-1.05047
rs8071753	7479435_17_41872288	ENSG00000141698	-17.2606	6.1505e-49	8.8671e-45	-1.05047
rs8071234	7479436_17_41872315	ENSG00000141698	-17.2606	6.1505e-49	8.8671e-45	-1.05047
rs4796734	7479467_17_41890316	ENSG00000141698	-17.2606	6.1505e-49	8.8671e-45	-1.05047
rs3816122	7479498_17_41901959	ENSG00000141698	-17.2606	6.1505e-49	8.8671e-45	-1.05047
rs2304499	7479514_17_41912360	ENSG00000141698	-17.2606	6.1505e-49	8.8671e-45	-1.05047
rs4452712	3709761_7_6844813	ENSG00000146574	-17.2572	6.34862e-49	9.15126e-45	-0.982154
rs10768976	5597149_11_43752263	ENSG00000283375	17.2571	6.35793e-49	9.15876e-45	1.02614
rs4643069	5597152_11_43754184	ENSG00000283375	17.2571	6.35793e-49	9.15876e-45	1.02614
rs7115919	5597155_11_43754931	ENSG00000283375	17.2571	6.35793e-49	9.15876e-45	1.02614
rs7110437	5597161_11_43759003	ENSG00000283375	17.2571	6.35793e-49	9.15876e-45	1.02614
rs3828806	3246179_6_32668353	ENSG00000196735	-17.2562	6.41234e-49	9.23417e-45	-0.909622
rs3828807	3246180_6_32668354	ENSG00000196735	-17.2562	6.41234e-49	9.23417e-45	-0.909622
rs9274669	3246222_6_32668814	ENSG00000237541	17.2561	6.41649e-49	9.23866e-45	0.868878
rs9492546	3547270_6_130317764	ENSG00000164484	-17.2542	6.53419e-49	9.40662e-45	-1.01237
rs9273086	3245355_6_32644633	ENSG00000196735	-17.2539	6.55401e-49	9.43363e-45	-0.885986
rs4897418	3547463_6_130381085	ENSG00000164484	-17.2501	6.79251e-49	9.77377e-45	-1.00739
rs6907753	3547556_6_130405668	ENSG00000164484	-17.2501	6.79251e-49	9.77377e-45	-1.00739
rs10230286	3801420_7_30777633	ENSG00000254959	17.2467	7.00959e-49	1.00845e-44	0.928812
rs2002779	3244816_6_32633907	ENSG00000229391	17.2464	7.02987e-49	1.01121e-44	1.22081
rs2529275	3935498_7_74878823	ENSG00000123965	-17.2461	7.05473e-49	1.01462e-44	-1.18997
rs9273333	3245519_6_32655548	ENSG00000237541	17.2456	7.08795e-49	1.01923e-44	0.893826
rs796770804	2850999_5_96891525	ENSG00000164308	-17.245	7.12705e-49	1.02469e-44	-0.895453
rs4897412	3547330_6_130332600	ENSG00000164484	-17.2433	7.24019e-49	1.04079e-44	-1.01357
rs2600668	856988_2_61173292	ENSG00000237651	17.2417	7.34784e-49	1.05609e-44	0.957463
rs9949197	7775259_18_63911243	ENSG00000242550	17.2382	7.59911e-49	1.09203e-44	1.17355
rs3823342	3220667_6_29945290	ENSG00000230795	17.2371	7.67253e-49	1.10223e-44	0.925912
rs3016021	3220848_6_29948691	ENSG00000230795	17.2371	7.67253e-49	1.10223e-44	0.925912
rs374946663	3276_1_1675091	ENSG00000215790	17.2344	7.8765e-49	1.13135e-44	1.11669
rs57672173	7479320_17_41837233	ENSG00000141698	-17.2317	8.07522e-49	1.15933e-44	-1.04951
rs4796714	7479322_17_41837496	ENSG00000141698	-17.2317	8.07522e-49	1.15933e-44	-1.04951
rs4796715	7479323_17_41837519	ENSG00000141698	-17.2317	8.07522e-49	1.15933e-44	-1.04951
rs4513146	7479326_17_41839053	ENSG00000141698	-17.2273	8.42062e-49	1.20853e-44	-1.04895
rs4372739	7479328_17_41839201	ENSG00000141698	-17.2273	8.42062e-49	1.20853e-44	-1.04895
rs36206058	3245619_6_32659143	ENSG00000196735	-17.2242	8.67139e-49	1.24413e-44	-0.895985
rs9273382	3245620_6_32659148	ENSG00000196735	-17.2242	8.67139e-49	1.24413e-44	-0.895985
rs6771928	1499464_3_41709481	ENSG00000168038	17.2207	8.96152e-49	1.28555e-44	1.27896
rs9303317	7479396_17_41859286	ENSG00000141698	-17.2151	9.44267e-49	1.35435e-44	-1.0562
rs773108	6043078_12_55976127	ENSG00000197728	17.2111	9.80949e-49	1.40493e-44	1.02615
rs773109	6043084_12_55980911	ENSG00000197728	17.2111	9.80949e-49	1.40493e-44	1.02615
rs773110	6043086_12_55981353	ENSG00000197728	17.2111	9.80949e-49	1.40493e-44	1.02615
rs773111	6043087_12_55981956	ENSG00000197728	17.2111	9.80949e-49	1.40493e-44	1.02615
rs773112	6043088_12_55982097	ENSG00000197728	17.2111	9.80949e-49	1.40493e-44	1.02615
rs2048036	6043095_12_55986335	ENSG00000197728	17.2111	9.80949e-49	1.40493e-44	1.02615
rs61937247	6043098_12_55987700	ENSG00000197728	17.2111	9.80949e-49	1.40493e-44	1.02615
rs61937248	6043099_12_55987921	ENSG00000197728	17.2111	9.80949e-49	1.40493e-44	1.02615
rs61937249	6043100_12_55988132	ENSG00000197728	17.2111	9.80949e-49	1.40493e-44	1.02615
rs2056176	4328513_8_33420482	ENSG00000172728	-17.2094	9.96475e-49	1.42694e-44	-1.00872
rs9274731	3246333_6_32670046	ENSG00000196735	-17.2083	1.00736e-48	1.4423e-44	-0.877581
rs28688376	3177_1_1637577	ENSG00000272004	-17.2074	1.01562e-48	1.45389e-44	-1.13296
rs773107	6043077_12_55975722	ENSG00000197728	17.2065	1.02417e-48	1.46589e-44	1.032
rs9274689	3246248_6_32669153	ENSG00000196735	-17.206	1.02949e-48	1.47304e-44	-0.867931
rs9274690	3246249_6_32669163	ENSG00000196735	-17.206	1.02949e-48	1.47304e-44	-0.867931
rs115338669	3245612_6_32659042	ENSG00000196735	-17.2052	1.03664e-48	1.48303e-44	-0.871889
rs4993986	3245684_6_32659875	ENSG00000237541	17.2029	1.05925e-48	1.51514e-44	0.940437
rs9273338	3245529_6_32655616	ENSG00000237541	17.2025	1.06408e-48	1.5218e-44	0.874292
rs9274730	3246331_6_32670040	ENSG00000196735	-17.1998	1.0906e-48	1.55949e-44	-0.875027
rs6796490	1515624_3_48195614	ENSG00000172113	-17.1989	1.1005e-48	1.57313e-44	-1.03065
rs11720622	1515635_3_48205189	ENSG00000172113	-17.1989	1.1005e-48	1.57313e-44	-1.03065
rs2072378	5891628_12_6471083	ENSG00000139192	17.1933	1.16044e-48	1.65801e-44	1.03653
rs2247890	5891636_12_6471775	ENSG00000139192	17.1933	1.16044e-48	1.65801e-44	1.03653
rs2532519	5891665_12_6476970	ENSG00000139192	17.1933	1.16044e-48	1.65801e-44	1.03653
rs17628574	7485524_17_44899568	ENSG00000182963	17.1921	1.17274e-48	1.67533e-44	1.28255
rs13421776	1228284_2_200896179	ENSG00000240344	-17.1871	1.22947e-48	1.75609e-44	-1.16672
rs909685	8433067_22_39351666	ENSG00000100321	17.187	1.23047e-48	1.75696e-44	1.03675
rs2069235	8433068_22_39351775	ENSG00000100321	17.187	1.23047e-48	1.75696e-44	1.03675
rs6485456	5597139_11_43745352	ENSG00000149084	17.1864	1.23769e-48	1.7667e-44	1.02385
rs10742688	5597141_11_43746704	ENSG00000149084	17.1864	1.23769e-48	1.7667e-44	1.02385
rs1049092	3245807_6_32662025	ENSG00000196735	-17.1848	1.25667e-48	1.79351e-44	-0.913972
rs9260056	3220490_6_29940463	ENSG00000204622	17.1847	1.25833e-48	1.79507e-44	0.864212
rs6454492	3417324_6_85773496	ENSG00000203875	-17.1846	1.25857e-48	1.79507e-44	-1.01407
rs9353338	3417339_6_85784201	ENSG00000203875	-17.1846	1.25857e-48	1.79507e-44	-1.01407
rs9362245	3417350_6_85786602	ENSG00000203875	-17.1846	1.25857e-48	1.79507e-44	-1.01407
rs9271368	3243951_6_32619157	ENSG00000232629	17.1837	1.27022e-48	1.81141e-44	0.957162
rs9905315	7479540_17_41925424	ENSG00000141698	-17.1821	1.28897e-48	1.83755e-44	-1.04829
rs6503675	7479547_17_41929412	ENSG00000141698	-17.1821	1.28897e-48	1.83755e-44	-1.04829
rs9273332	3245518_6_32655540	ENSG00000237541	17.1773	1.34841e-48	1.92198e-44	0.887508
rs1665264	856872_2_61142024	ENSG00000237651	17.1735	1.39761e-48	1.99147e-44	0.964349
rs1729667	856873_2_61142025	ENSG00000237651	17.1735	1.39761e-48	1.99147e-44	0.964349
rs61798920	254232_1_89051436	ENSG00000117226	-17.173	1.40466e-48	2.0012e-44	-0.977285
rs2571424	3220105_6_29928707	ENSG00000230795	17.171	1.43147e-48	2.0381e-44	0.901167
rs9404931	3220168_6_29930863	ENSG00000230795	17.171	1.43147e-48	2.0381e-44	0.901167
rs2734907	3220213_6_29933863	ENSG00000230795	17.171	1.43147e-48	2.0381e-44	0.901167
rs28749109	3220327_6_29936631	ENSG00000230795	17.171	1.43147e-48	2.0381e-44	0.901167
rs1054175	3219138_6_29887018	ENSG00000230795	17.17	1.44445e-48	2.05502e-44	0.902928
rs6806112	1515673_3_48234587	ENSG00000172113	-17.17	1.44497e-48	2.05502e-44	-1.02869
rs11130162	1515698_3_48256121	ENSG00000172113	-17.17	1.44497e-48	2.05502e-44	-1.02869
rs6787500	1515702_3_48257949	ENSG00000172113	-17.17	1.44497e-48	2.05502e-44	-1.02869
rs6442110	1515715_3_48265345	ENSG00000172113	-17.17	1.44497e-48	2.05502e-44	-1.02869
rs1045482	1515720_3_48270739	ENSG00000172113	-17.17	1.44497e-48	2.05502e-44	-1.02869
rs11130163	1515722_3_48271168	ENSG00000172113	-17.17	1.44497e-48	2.05502e-44	-1.02869
rs2856713	3245468_6_32652645	ENSG00000196735	-17.1691	1.45724e-48	2.06561e-44	-0.8511
rs1933165	5328317_10_95730630	ENSG00000138185	17.169	1.45818e-48	2.06561e-44	0.981288
rs3934409	5328328_10_95734387	ENSG00000138185	17.169	1.45818e-48	2.06561e-44	0.981288
rs2861147	5328336_10_95736611	ENSG00000138185	17.169	1.45818e-48	2.06561e-44	0.981288
rs2861148	5328337_10_95736791	ENSG00000138185	17.169	1.45818e-48	2.06561e-44	0.981288
rs7099844	5328363_10_95746285	ENSG00000138185	17.169	1.45818e-48	2.06561e-44	0.981288
rs11188465	5328365_10_95746643	ENSG00000138185	17.169	1.45818e-48	2.06561e-44	0.981288
rs10882659	5328387_10_95750947	ENSG00000138185	17.169	1.45818e-48	2.06561e-44	0.981288
rs3814159	5328403_10_95755380	ENSG00000138185	17.169	1.45818e-48	2.06561e-44	0.981288
rs1418709	5328413_10_95758942	ENSG00000138185	17.169	1.45818e-48	2.06561e-44	0.981288
rs7097489	5328433_10_95766850	ENSG00000138185	17.169	1.45818e-48	2.06561e-44	0.981288
rs7921242	5328436_10_95767519	ENSG00000138185	17.169	1.45818e-48	2.06561e-44	0.981288
rs4582902	5328441_10_95769561	ENSG00000138185	17.169	1.45818e-48	2.06561e-44	0.981288
rs4917705	5328463_10_95776471	ENSG00000138185	17.169	1.45818e-48	2.06561e-44	0.981288
rs10786234	5328479_10_95781448	ENSG00000138185	17.169	1.45818e-48	2.06561e-44	0.981288
rs4917707	5328482_10_95783045	ENSG00000138185	17.169	1.45818e-48	2.06561e-44	0.981288
rs6584027	5328484_10_95784756	ENSG00000138185	17.169	1.45818e-48	2.06561e-44	0.981288
rs3929900	5328497_10_95789623	ENSG00000138185	17.169	1.45818e-48	2.06561e-44	0.981288
rs4918962	5328271_10_95715817	ENSG00000138185	-17.169	1.45818e-48	2.06561e-44	-0.981288
rs10882657	5328276_10_95716822	ENSG00000138185	-17.169	1.45818e-48	2.06561e-44	-0.981288
rs7478595	5328286_10_95720031	ENSG00000138185	-17.169	1.45818e-48	2.06561e-44	-0.981288
rs2095713	5328288_10_95720376	ENSG00000138185	-17.169	1.45818e-48	2.06561e-44	-0.981288
rs6584017	5328290_10_95720705	ENSG00000138185	-17.169	1.45818e-48	2.06561e-44	-0.981288
rs6584018	5328293_10_95720995	ENSG00000138185	-17.169	1.45818e-48	2.06561e-44	-0.981288
rs1933172	5328298_10_95723414	ENSG00000138185	-17.169	1.45818e-48	2.06561e-44	-0.981288
rs425482	3220273_6_29935440	ENSG00000204632	17.1679	1.4743e-48	2.0881e-44	0.866767
rs11668670	7875873_19_9398769	ENSG00000174652	17.1678	1.47563e-48	2.08966e-44	1.00413
rs11651697	7479403_17_41863251	ENSG00000141698	-17.1659	1.5021e-48	2.12546e-44	-1.04732
rs9944425	7479417_17_41866678	ENSG00000141698	-17.1659	1.5021e-48	2.12546e-44	-1.04732
rs9913772	7479490_17_41899040	ENSG00000141698	-17.1659	1.5021e-48	2.12546e-44	-1.04732
rs3816121	7479496_17_41901951	ENSG00000141698	-17.1659	1.5021e-48	2.12546e-44	-1.04732
rs2013590	7479510_17_41908608	ENSG00000141698	-17.1659	1.5021e-48	2.12546e-44	-1.04732
rs28711703	7875929_19_9420749	ENSG00000174652	17.1655	1.50731e-48	2.1325e-44	1.00461
rs9271025	3243257_6_32607213	ENSG00000229391	17.1614	1.56648e-48	2.21585e-44	1.15583
rs17552310	7428512_17_16438553	ENSG00000277108	-17.1556	1.65519e-48	2.34098e-44	-1.08676
rs8108483	7875982_19_9434354	ENSG00000174652	17.1547	1.66847e-48	2.35938e-44	1.00335
rs17881590	5651982_11_65198697	ENSG00000254614	-17.1533	1.69032e-48	2.38914e-44	-1.05302
rs58858596	5651984_11_65200715	ENSG00000254614	-17.1533	1.69032e-48	2.38914e-44	-1.05302
rs34007842	5651985_11_65201579	ENSG00000254614	-17.1533	1.69032e-48	2.38914e-44	-1.05302
rs9275174	3246869_6_32686327	ENSG00000237541	17.1509	1.73002e-48	2.44488e-44	0.854624
rs13416500	1228297_2_200907075	ENSG00000240344	-17.1506	1.73426e-48	2.44584e-44	-1.16601
rs13404596	1228298_2_200907078	ENSG00000240344	-17.1506	1.73426e-48	2.44584e-44	-1.16601
rs4381763	1228305_2_200912265	ENSG00000240344	-17.1506	1.73426e-48	2.44584e-44	-1.16601
rs10205561	1228360_2_200944981	ENSG00000240344	-17.1506	1.73426e-48	2.44584e-44	-1.16601
rs13413306	1228378_2_200959034	ENSG00000240344	-17.1506	1.73426e-48	2.44584e-44	-1.16601
rs2307357	1228379_2_200959369	ENSG00000240344	-17.1506	1.73426e-48	2.44584e-44	-1.16601
rs3087357	1228380_2_200963642	ENSG00000240344	-17.1506	1.73426e-48	2.44584e-44	-1.16601
rs874358	1228381_2_200964879	ENSG00000240344	-17.1506	1.73426e-48	2.44584e-44	-1.16601
rs10209706	1228418_2_200993925	ENSG00000240344	-17.1506	1.73426e-48	2.44584e-44	-1.16601
rs3900738	1228422_2_200999080	ENSG00000240344	-17.1506	1.73426e-48	2.44584e-44	-1.16601
rs16836568	1228455_2_201015225	ENSG00000240344	-17.1506	1.73426e-48	2.44584e-44	-1.16601
rs73043335	1228481_2_201029296	ENSG00000240344	-17.1506	1.73426e-48	2.44584e-44	-1.16601
rs13408186	1228485_2_201031644	ENSG00000240344	-17.1506	1.73426e-48	2.44584e-44	-1.16601
rs2267546	5885510_12_4636147	ENSG00000111254	17.1505	1.73648e-48	2.44858e-44	0.941329
rs4897414	3547372_6_130346612	ENSG00000164484	-17.1454	1.82174e-48	2.5684e-44	-1.00405
rs9274707	3246278_6_32669489	ENSG00000196735	-17.1443	1.84053e-48	2.59408e-44	-0.871633
rs9274708	3246279_6_32669490	ENSG00000196735	-17.1443	1.84053e-48	2.59408e-44	-0.871633
rs7254750	7875941_19_9423625	ENSG00000174652	17.1412	1.89519e-48	2.66899e-44	1.00383
rs7258361	7875942_19_9423926	ENSG00000174652	17.1412	1.89519e-48	2.66899e-44	1.00383
rs9525731	6362980_13_43066647	ENSG00000120675	-17.1411	1.89726e-48	2.66899e-44	-0.998069
rs9533377	6362984_13_43070357	ENSG00000120675	-17.1411	1.89726e-48	2.66899e-44	-0.998069
rs9525732	6362986_13_43071201	ENSG00000120675	-17.1411	1.89726e-48	2.66899e-44	-0.998069
rs9533378	6362989_13_43072380	ENSG00000120675	-17.1411	1.89726e-48	2.66899e-44	-0.998069
rs10870768	6362998_13_43080522	ENSG00000120675	-17.1411	1.89726e-48	2.66899e-44	-0.998069
rs9315986	6363001_13_43082307	ENSG00000120675	-17.1411	1.89726e-48	2.66899e-44	-0.998069
rs9315987	6363003_13_43082510	ENSG00000120675	-17.1411	1.89726e-48	2.66899e-44	-0.998069
rs9315988	6363005_13_43082681	ENSG00000120675	-17.1411	1.89726e-48	2.66899e-44	-0.998069
rs9533380	6363006_13_43083162	ENSG00000120675	-17.1411	1.89726e-48	2.66899e-44	-0.998069
rs9533381	6363011_13_43084073	ENSG00000120675	-17.1411	1.89726e-48	2.66899e-44	-0.998069
rs9797235	7479345_17_41846675	ENSG00000141698	-17.1396	1.92462e-48	2.70491e-44	-1.03978
rs9797236	7479346_17_41846676	ENSG00000141698	-17.1396	1.92462e-48	2.70491e-44	-1.03978
rs4796721	7479353_17_41847169	ENSG00000141698	-17.1396	1.92462e-48	2.70491e-44	-1.03978
rs8075945	7479465_17_41889396	ENSG00000141698	-17.1396	1.92462e-48	2.70491e-44	-1.03978
rs9902501	7479478_17_41894059	ENSG00000141698	-17.1396	1.92462e-48	2.70491e-44	-1.03978
rs2164517	7479519_17_41914864	ENSG00000141698	-17.1396	1.92462e-48	2.70491e-44	-1.03978
rs1611581	3219043_6_29883050	ENSG00000204632	17.1362	1.98607e-48	2.79085e-44	1.01633
rs4278080	3684936_7_1083580	ENSG00000229043	-17.1351	2.00639e-48	2.81895e-44	-1.03547
rs9963851	7775251_18_63909807	ENSG00000242550	17.1313	2.07969e-48	2.90869e-44	1.18085
rs28505577	7775254_18_63910498	ENSG00000242550	17.1313	2.07969e-48	2.90869e-44	1.18085
rs56185040	7775255_18_63910642	ENSG00000242550	17.1313	2.07969e-48	2.90869e-44	1.18085
rs1955360	7775256_18_63910748	ENSG00000242550	17.1313	2.07969e-48	2.90869e-44	1.18085
rs4609952	7775260_18_63911516	ENSG00000242550	17.1313	2.07969e-48	2.90869e-44	1.18085
rs4499334	7775261_18_63911574	ENSG00000242550	17.1313	2.07969e-48	2.90869e-44	1.18085
rs4292015	7775265_18_63911888	ENSG00000242550	17.1313	2.07969e-48	2.90869e-44	1.18085
rs9966202	7775271_18_63912143	ENSG00000242550	17.1313	2.07969e-48	2.90869e-44	1.18085
rs56044463	7775272_18_63912219	ENSG00000242550	17.1313	2.07969e-48	2.90869e-44	1.18085
rs80170191	7775274_18_63912650	ENSG00000242550	17.1313	2.07969e-48	2.90869e-44	1.18085
rs12327005	7775276_18_63912902	ENSG00000242550	17.1313	2.07969e-48	2.90869e-44	1.18085
rs12327173	7775280_18_63913308	ENSG00000242550	17.1313	2.07969e-48	2.90869e-44	1.18085
rs8086048	7775284_18_63913594	ENSG00000242550	17.1313	2.07969e-48	2.90869e-44	1.18085
rs74897125	7775287_18_63914120	ENSG00000242550	17.1313	2.07969e-48	2.90869e-44	1.18085
rs74744806	7775290_18_63914223	ENSG00000242550	17.1313	2.07969e-48	2.90869e-44	1.18085
rs9952843	7775294_18_63915031	ENSG00000242550	17.1313	2.07969e-48	2.90869e-44	1.18085
rs9953733	7775296_18_63915263	ENSG00000242550	17.1313	2.07969e-48	2.90869e-44	1.18085
rs17072102	7775299_18_63915839	ENSG00000242550	17.1313	2.07969e-48	2.90869e-44	1.18085
rs28558645	7775300_18_63916068	ENSG00000242550	17.1313	2.07969e-48	2.90869e-44	1.18085
rs17072109	7775305_18_63917408	ENSG00000242550	17.1313	2.07969e-48	2.90869e-44	1.18085
rs724557	7775311_18_63917911	ENSG00000242550	17.1313	2.07969e-48	2.90869e-44	1.18085
rs1944273	7775313_18_63918300	ENSG00000242550	17.1313	2.07969e-48	2.90869e-44	1.18085
rs1944272	7775314_18_63918424	ENSG00000242550	17.1313	2.07969e-48	2.90869e-44	1.18085
rs1944271	7775315_18_63918631	ENSG00000242550	17.1313	2.07969e-48	2.90869e-44	1.18085
rs9955171	7775316_18_63918713	ENSG00000242550	17.1313	2.07969e-48	2.90869e-44	1.18085
rs9955876	7775321_18_63919641	ENSG00000242550	17.1313	2.07969e-48	2.90869e-44	1.18085
rs9947135	7775327_18_63920490	ENSG00000242550	17.1313	2.07969e-48	2.90869e-44	1.18085
rs4350667	7775328_18_63920529	ENSG00000242550	17.1313	2.07969e-48	2.90869e-44	1.18085
rs9947504	7775329_18_63920849	ENSG00000242550	17.1313	2.07969e-48	2.90869e-44	1.18085
rs36146527	3226_1_1652913	ENSG00000189339	-17.1309	2.08779e-48	2.91956e-44	-1.1836
rs4724863	3709678_7_6835581	ENSG00000146574	-17.1299	2.10873e-48	2.94837e-44	-0.983398
rs9272050	3244636_6_32631294	ENSG00000198502	-17.1273	2.16037e-48	3.0201e-44	-0.919728
rs7957713	6098215_12_75477782	ENSG00000257497	-17.1268	2.17078e-48	3.03371e-44	-1.01192
rs7974011	6098217_12_75477973	ENSG00000257497	-17.1268	2.17078e-48	3.03371e-44	-1.01192
rs4478449	3243060_6_32604024	ENSG00000229391	17.1265	2.17602e-48	3.04056e-44	1.17796
rs10786236	5328511_10_95792577	ENSG00000138185	17.1243	2.22275e-48	3.10246e-44	0.982484
rs4918969	5328540_10_95803181	ENSG00000138185	17.1243	2.22275e-48	3.10246e-44	0.982484
rs11517041	5328547_10_95804775	ENSG00000138185	17.1243	2.22275e-48	3.10246e-44	0.982484
rs7914286	5328550_10_95806026	ENSG00000138185	17.1243	2.22275e-48	3.10246e-44	0.982484
rs10882668	5328559_10_95809127	ENSG00000138185	17.1243	2.22275e-48	3.10246e-44	0.982484
rs11188495	5328565_10_95809606	ENSG00000138185	17.1243	2.22275e-48	3.10246e-44	0.982484
rs11188496	5328566_10_95809615	ENSG00000138185	17.1243	2.22275e-48	3.10246e-44	0.982484
rs9273081	3245350_6_32644559	ENSG00000237541	17.1165	2.39219e-48	3.33844e-44	0.850202
rs28402707	4328860_8_33515552	ENSG00000172728	-17.1134	2.46272e-48	3.43634e-44	-1.0501
rs28483202	7775123_18_63873859	ENSG00000242550	17.1125	2.48428e-48	3.46587e-44	1.15211
rs13224992	3932030_7_72752156	ENSG00000277149	-17.1117	2.50344e-48	3.49206e-44	-1.13801
rs796429679	3246045_6_32666326	ENSG00000196735	-17.1075	2.60402e-48	3.6318e-44	-0.89828
rs12747924	208872_1_74190933	ENSG00000162620	17.1072	2.61159e-48	3.64179e-44	0.940868
rs9274193	3245843_6_32662907	ENSG00000232629	17.1069	2.61704e-48	3.64881e-44	0.878256
rs9274564	3246122_6_32667271	ENSG00000196735	-17.1038	2.69599e-48	3.75831e-44	-0.881764
rs1553993	3547530_6_130400585	ENSG00000164484	-17.1019	2.74383e-48	3.8238e-44	-1.00131
rs1513539	3547543_6_130401693	ENSG00000164484	-17.1019	2.74383e-48	3.8238e-44	-1.00131
rs1611324	3220248_6_29934894	ENSG00000204632	17.1	2.79508e-48	3.89462e-44	0.866958
rs4671398	857058_2_61213372	ENSG00000274769	-17.0974	2.86234e-48	3.98772e-44	-0.964154
rs1513541	3547561_6_130406819	ENSG00000164484	-17.0957	2.9097e-48	4.05244e-44	-1.00382
rs6569682	3547574_6_130413637	ENSG00000164484	-17.0957	2.9097e-48	4.05244e-44	-1.00382
rs11666422	7875874_19_9398813	ENSG00000174652	17.0915	3.02699e-48	4.21447e-44	0.98578
rs11666423	7875875_19_9398814	ENSG00000174652	17.0915	3.02699e-48	4.21447e-44	0.98578
rs56233004	7875953_19_9426491	ENSG00000174652	17.091	3.041e-48	4.23332e-44	1.00222
rs13413681	1228498_2_201037988	ENSG00000240344	-17.0909	3.04509e-48	4.23835e-44	-1.16313
rs9966904	7775270_18_63912123	ENSG00000242550	17.0821	3.30619e-48	4.59345e-44	1.17783
rs61016611	8142023_20_35624229	ENSG00000272897	-17.0814	3.32949e-48	4.59345e-44	-1.53059
rs113522583	8142024_20_35624405	ENSG00000272897	-17.0814	3.32949e-48	4.59345e-44	-1.53059
rs77120309	8142045_20_35630251	ENSG00000272897	-17.0814	3.32949e-48	4.59345e-44	-1.53059
rs12481228	8142046_20_35630751	ENSG00000272897	-17.0814	3.32949e-48	4.59345e-44	-1.53059
rs6060524	8142054_20_35633233	ENSG00000272897	-17.0814	3.32949e-48	4.59345e-44	-1.53059
rs1118233	8142068_20_35640427	ENSG00000272897	-17.0814	3.32949e-48	4.59345e-44	-1.53059
rs7273815	8142077_20_35644493	ENSG00000272897	-17.0814	3.32949e-48	4.59345e-44	-1.53059
rs12480408	8142082_20_35646878	ENSG00000272897	-17.0814	3.32949e-48	4.59345e-44	-1.53059
rs6060535	8142083_20_35647600	ENSG00000272897	-17.0814	3.32949e-48	4.59345e-44	-1.53059
rs7261284	8142096_20_35656182	ENSG00000272897	-17.0814	3.32949e-48	4.59345e-44	-1.53059
rs11696527	8142099_20_35657457	ENSG00000272897	-17.0814	3.32949e-48	4.59345e-44	-1.53059
rs111306810	8142102_20_35658002	ENSG00000272897	-17.0814	3.32949e-48	4.59345e-44	-1.53059
rs73905926	8142120_20_35664060	ENSG00000272897	-17.0814	3.32949e-48	4.59345e-44	-1.53059
rs2295356	8142125_20_35664934	ENSG00000272897	-17.0814	3.32949e-48	4.59345e-44	-1.53059
rs113203744	8142129_20_35665734	ENSG00000272897	-17.0814	3.32949e-48	4.59345e-44	-1.53059
rs7267759	8142136_20_35669362	ENSG00000272897	-17.0814	3.32949e-48	4.59345e-44	-1.53059
rs6060547	8142147_20_35673204	ENSG00000272897	-17.0814	3.32949e-48	4.59345e-44	-1.53059
rs6060557	8142169_20_35682344	ENSG00000272897	-17.0814	3.32949e-48	4.59345e-44	-1.53059
rs11699793	8142175_20_35683652	ENSG00000272897	-17.0814	3.32949e-48	4.59345e-44	-1.53059
rs11699690	8142176_20_35683852	ENSG00000272897	-17.0814	3.32949e-48	4.59345e-44	-1.53059
rs6060564	8142202_20_35696767	ENSG00000272897	-17.0814	3.32949e-48	4.59345e-44	-1.53059
rs56116518	8142207_20_35698329	ENSG00000272897	-17.0814	3.32949e-48	4.59345e-44	-1.53059
rs146367992	8142214_20_35701728	ENSG00000272897	-17.0814	3.32949e-48	4.59345e-44	-1.53059
rs6058303	8142217_20_35702359	ENSG00000272897	-17.0814	3.32949e-48	4.59345e-44	-1.53059
rs6060572	8142224_20_35706093	ENSG00000272897	-17.0814	3.32949e-48	4.59345e-44	-1.53059
rs2425078	8142235_20_35710241	ENSG00000272897	-17.0814	3.32949e-48	4.59345e-44	-1.53059
rs6058304	8142240_20_35711929	ENSG00000272897	-17.0814	3.32949e-48	4.59345e-44	-1.53059
rs60646509	8142249_20_35715487	ENSG00000272897	-17.0814	3.32949e-48	4.59345e-44	-1.53059
rs112339847	8142253_20_35716302	ENSG00000272897	-17.0814	3.32949e-48	4.59345e-44	-1.53059
rs6060578	8142259_20_35717523	ENSG00000272897	-17.0814	3.32949e-48	4.59345e-44	-1.53059
rs8124505	8142265_20_35719325	ENSG00000272897	-17.0814	3.32949e-48	4.59345e-44	-1.53059
rs11696947	8142282_20_35724736	ENSG00000272897	-17.0814	3.32949e-48	4.59345e-44	-1.53059
rs11699044	8142283_20_35724791	ENSG00000272897	-17.0814	3.32949e-48	4.59345e-44	-1.53059
rs6060583	8142288_20_35726192	ENSG00000272897	-17.0814	3.32949e-48	4.59345e-44	-1.53059
rs7263640	8142290_20_35726803	ENSG00000272897	-17.0814	3.32949e-48	4.59345e-44	-1.53059
rs6060585	8142292_20_35727583	ENSG00000272897	-17.0814	3.32949e-48	4.59345e-44	-1.53059
rs113014094	8142293_20_35727755	ENSG00000272897	-17.0814	3.32949e-48	4.59345e-44	-1.53059
rs17093026	8142300_20_35730989	ENSG00000272897	-17.0814	3.32949e-48	4.59345e-44	-1.53059
rs17093027	8142301_20_35731196	ENSG00000272897	-17.0814	3.32949e-48	4.59345e-44	-1.53059
rs13038622	8142302_20_35731421	ENSG00000272897	-17.0814	3.32949e-48	4.59345e-44	-1.53059
rs45595739	8142305_20_35732837	ENSG00000272897	-17.0814	3.32949e-48	4.59345e-44	-1.53059
rs6058310	8142308_20_35733404	ENSG00000272897	-17.0814	3.32949e-48	4.59345e-44	-1.53059
rs6058311	8142309_20_35733973	ENSG00000272897	-17.0814	3.32949e-48	4.59345e-44	-1.53059
rs58448091	8142321_20_35737548	ENSG00000272897	-17.0814	3.32949e-48	4.59345e-44	-1.53059
rs1056196	8142327_20_35739237	ENSG00000272897	-17.0814	3.32949e-48	4.59345e-44	-1.53059
rs73905955	8142342_20_35745016	ENSG00000272897	-17.0814	3.32949e-48	4.59345e-44	-1.53059
rs111241953	8142356_20_35747822	ENSG00000272897	-17.0814	3.32949e-48	4.59345e-44	-1.53059
rs6060588	8142363_20_35749558	ENSG00000272897	-17.0814	3.32949e-48	4.59345e-44	-1.53059
rs11167275	8142369_20_35752353	ENSG00000272897	-17.0814	3.32949e-48	4.59345e-44	-1.53059
rs79035779	8142371_20_35755082	ENSG00000272897	-17.0814	3.32949e-48	4.59345e-44	-1.53059
rs117010355	8142377_20_35755520	ENSG00000272897	-17.0814	3.32949e-48	4.59345e-44	-1.53059
rs56052651	8142381_20_35756162	ENSG00000272897	-17.0814	3.32949e-48	4.59345e-44	-1.53059
rs57963833	8142382_20_35756303	ENSG00000272897	-17.0814	3.32949e-48	4.59345e-44	-1.53059
rs55761608	8142383_20_35756304	ENSG00000272897	-17.0814	3.32949e-48	4.59345e-44	-1.53059
rs36103066	8142385_20_35756488	ENSG00000272897	-17.0814	3.32949e-48	4.59345e-44	-1.53059
rs78877130	8142388_20_35757025	ENSG00000272897	-17.0814	3.32949e-48	4.59345e-44	-1.53059
rs1770	3245701_6_32660056	ENSG00000179344	-17.08	3.37248e-48	4.65133e-44	-0.936462
rs9273471	3245706_6_32660253	ENSG00000179344	-17.08	3.37248e-48	4.65133e-44	-0.936462
rs34991817	7462781_17_35242289	ENSG00000166750	17.0776	3.45177e-48	4.75994e-44	0.988435
rs281863331	3245903_6_32663401	ENSG00000237541	17.0769	3.47193e-48	4.787e-44	0.888965
rs13252274	4328530_8_33425662	ENSG00000172728	-17.0736	3.58313e-48	4.93576e-44	-1.04045
rs10087736	4328532_8_33425998	ENSG00000172728	-17.0736	3.58313e-48	4.93576e-44	-1.04045
rs2459516	4328534_8_33426489	ENSG00000172728	-17.0736	3.58313e-48	4.93576e-44	-1.04045
rs62510480	4328537_8_33427359	ENSG00000172728	-17.0736	3.58313e-48	4.93576e-44	-1.04045
rs1533470	4328541_8_33428852	ENSG00000172728	-17.0736	3.58313e-48	4.93576e-44	-1.04045
rs2468544	4328542_8_33429616	ENSG00000172728	-17.0736	3.58313e-48	4.93576e-44	-1.04045
rs11972565	3801536_7_30802641	ENSG00000254959	17.07	3.70771e-48	5.10579e-44	0.915633
rs6959443	3801557_7_30808202	ENSG00000254959	17.07	3.70771e-48	5.10579e-44	0.915633
rs11782983	4533919_8_109394197	ENSG00000205038	17.0699	3.70928e-48	5.10717e-44	1.28915
rs28749098	3220263_6_29935116	ENSG00000230795	17.0667	3.82252e-48	5.26227e-44	0.90533
rs9272974	3245257_6_32643538	ENSG00000196735	-17.0651	3.88194e-48	5.34325e-44	-0.850998
rs6940357	3547285_6_130319776	ENSG00000164484	-17.0644	3.90725e-48	5.35255e-44	-0.998778
rs6940373	3547286_6_130319808	ENSG00000164484	-17.0644	3.90725e-48	5.35255e-44	-0.998778
rs6940232	3547287_6_130319848	ENSG00000164484	-17.0644	3.90725e-48	5.35255e-44	-0.998778
rs9321222	3547289_6_130320079	ENSG00000164484	-17.0644	3.90725e-48	5.35255e-44	-0.998778
rs7741217	3547290_6_130320630	ENSG00000164484	-17.0644	3.90725e-48	5.35255e-44	-0.998778
rs4895880	3547291_6_130320816	ENSG00000164484	-17.0644	3.90725e-48	5.35255e-44	-0.998778
rs4897410	3547292_6_130320964	ENSG00000164484	-17.0644	3.90725e-48	5.35255e-44	-0.998778
rs7742461	3547294_6_130321404	ENSG00000164484	-17.0644	3.90725e-48	5.35255e-44	-0.998778
rs6569675	3547296_6_130321578	ENSG00000164484	-17.0644	3.90725e-48	5.35255e-44	-0.998778
rs6909415	3547298_6_130321770	ENSG00000164484	-17.0644	3.90725e-48	5.35255e-44	-0.998778
rs6909334	3547299_6_130321966	ENSG00000164484	-17.0644	3.90725e-48	5.35255e-44	-0.998778
rs6909986	3547300_6_130322076	ENSG00000164484	-17.0644	3.90725e-48	5.35255e-44	-0.998778
rs6910182	3547301_6_130322211	ENSG00000164484	-17.0644	3.90725e-48	5.35255e-44	-0.998778
rs7751841	3547302_6_130322568	ENSG00000164484	-17.0644	3.90725e-48	5.35255e-44	-0.998778
rs9492550	3547307_6_130323681	ENSG00000164484	-17.0644	3.90725e-48	5.35255e-44	-0.998778
rs9398942	3547308_6_130323912	ENSG00000164484	-17.0644	3.90725e-48	5.35255e-44	-0.998778
rs720711	3547316_6_130327616	ENSG00000164484	-17.0644	3.90725e-48	5.35255e-44	-0.998778
rs720710	3547317_6_130327848	ENSG00000164484	-17.0644	3.90725e-48	5.35255e-44	-0.998778
rs4141940	3547320_6_130328459	ENSG00000164484	-17.0644	3.90725e-48	5.35255e-44	-0.998778
rs6569676	3547322_6_130329181	ENSG00000164484	-17.0644	3.90725e-48	5.35255e-44	-0.998778
rs4895881	3547329_6_130332456	ENSG00000164484	-17.0644	3.90725e-48	5.35255e-44	-0.998778
rs7759745	3547334_6_130334702	ENSG00000164484	-17.0644	3.90725e-48	5.35255e-44	-0.998778
rs7765502	3547337_6_130335811	ENSG00000164484	-17.0644	3.90725e-48	5.35255e-44	-0.998778
rs6935211	3547339_6_130336449	ENSG00000164484	-17.0644	3.90725e-48	5.35255e-44	-0.998778
rs4897413	3547340_6_130336573	ENSG00000164484	-17.0644	3.90725e-48	5.35255e-44	-0.998778
rs9492551	3547342_6_130337889	ENSG00000164484	-17.0644	3.90725e-48	5.35255e-44	-0.998778
rs10872362	3547343_6_130338782	ENSG00000164484	-17.0644	3.90725e-48	5.35255e-44	-0.998778
rs10872363	3547345_6_130339102	ENSG00000164484	-17.0644	3.90725e-48	5.35255e-44	-0.998778
rs6905710	3547346_6_130339125	ENSG00000164484	-17.0644	3.90725e-48	5.35255e-44	-0.998778
rs13362726	3547362_6_130344414	ENSG00000164484	-17.0644	3.90725e-48	5.35255e-44	-0.998778
rs907785	3547365_6_130345198	ENSG00000164484	-17.0644	3.90725e-48	5.35255e-44	-0.998778
rs4796742	7479545_17_41928785	ENSG00000141698	-17.0628	3.96773e-48	5.43457e-44	-1.03766
rs12701969	3684929_7_1082213	ENSG00000229043	-17.0611	4.03024e-48	5.51934e-44	-1.02775
rs9273330	3245516_6_32655523	ENSG00000237541	17.0578	4.15845e-48	5.69317e-44	0.884114
rs9273331	3245517_6_32655530	ENSG00000237541	17.0578	4.15845e-48	5.69317e-44	0.884114
rs9270917	3243099_6_32604517	ENSG00000229391	17.0574	4.17237e-48	5.71136e-44	1.18961
rs6913407	3547280_6_130318674	ENSG00000164484	-17.0562	4.22017e-48	5.7734e-44	-0.998514
rs6933631	3547281_6_130318686	ENSG00000164484	-17.0562	4.22017e-48	5.7734e-44	-0.998514
rs6933480	3547282_6_130318712	ENSG00000164484	-17.0562	4.22017e-48	5.7734e-44	-0.998514
rs57708672	7462787_17_35244290	ENSG00000166750	17.0562	4.22028e-48	5.7734e-44	0.986911
rs10838158	5597119_11_43730972	ENSG00000283375	17.0555	4.24851e-48	5.80936e-44	1.02105
rs6485455	5597122_11_43732175	ENSG00000283375	17.0555	4.24851e-48	5.80936e-44	1.02105
rs10768975	5597123_11_43732822	ENSG00000283375	17.0555	4.24851e-48	5.80936e-44	1.02105
rs574170	3243127_6_32605127	ENSG00000237541	17.055	4.26827e-48	5.83548e-44	0.945069
rs4897419	3547478_6_130385793	ENSG00000164484	-17.0525	4.37076e-48	5.97378e-44	-0.999715
rs9492566	3547480_6_130386267	ENSG00000164484	-17.0525	4.37076e-48	5.97378e-44	-0.999715
rs35517441	3932169_7_72793299	ENSG00000277149	-17.0505	4.45188e-48	6.08373e-44	-1.12648
rs9273053	3245323_6_32644273	ENSG00000196735	-17.0505	4.45391e-48	6.08556e-44	-0.892709
rs79555595	7481806_17_43327053	ENSG00000188825	17.0463	4.635e-48	6.33202e-44	1.22226
rs10899048	5678224_11_74883287	ENSG00000166435	17.046	4.64561e-48	6.34556e-44	1.19185
rs28366364	3242763_6_32597755	ENSG00000237541	17.044	4.73317e-48	6.46418e-44	0.898878
rs113967548	6928826_15_41395626	ENSG00000137806	-17.0413	4.85686e-48	6.63209e-44	-1.08541
rs6688602	288031_1_101371523	ENSG00000231671	-17.04	4.91793e-48	6.71445e-44	-1.01939
rs9492542	3547257_6_130316729	ENSG00000164484	-17.0387	4.97687e-48	6.78559e-44	-1.00293
rs7758542	3547258_6_130316853	ENSG00000164484	-17.0387	4.97687e-48	6.78559e-44	-1.00293
rs7759052	3547264_6_130317194	ENSG00000164484	-17.0387	4.97687e-48	6.78559e-44	-1.00293
rs7745033	3547267_6_130317429	ENSG00000164484	-17.0387	4.97687e-48	6.78559e-44	-1.00293
rs10457551	3547272_6_130317933	ENSG00000164484	-17.0387	4.97687e-48	6.78559e-44	-1.00293
rs6928644	3547277_6_130318368	ENSG00000164484	-17.0387	4.97687e-48	6.78559e-44	-1.00293
rs9483108	3547279_6_130318612	ENSG00000164484	-17.0387	4.97687e-48	6.78559e-44	-1.00293
rs6913429	3547283_6_130318718	ENSG00000164484	-17.0387	4.97687e-48	6.78559e-44	-1.00293
rs4897409	3547284_6_130318967	ENSG00000164484	-17.0387	4.97687e-48	6.78559e-44	-1.00293
rs2413693	8439588_22_42507573	ENSG00000172250	17.0379	5.01407e-48	6.83527e-44	1.00316
rs56118230	5885496_12_4633761	ENSG00000111254	17.0379	5.01499e-48	6.83548e-44	0.939935
rs724324	3547313_6_130326251	ENSG00000164484	-17.0356	5.12626e-48	6.98608e-44	-1.00326
rs11654307	7481927_17_43367068	ENSG00000188825	17.0324	5.27914e-48	7.19113e-44	1.22308
rs11653459	7481928_17_43367278	ENSG00000188825	17.0324	5.27914e-48	7.19113e-44	1.22308
rs55692847	7481929_17_43367627	ENSG00000188825	17.0324	5.27914e-48	7.19113e-44	1.22308
rs2902548	5346241_10_102727625	ENSG00000156398	-17.0313	5.33392e-48	7.26465e-44	-1.2564
rs9274573	3246133_6_32667428	ENSG00000196735	-17.0313	5.33685e-48	7.26754e-44	-0.882343
rs6915757	3547369_6_130346039	ENSG00000164484	-17.0295	5.42576e-48	7.38748e-44	-0.991974
rs9916650	7479501_17_41904597	ENSG00000141698	-17.0232	5.75787e-48	7.83848e-44	-1.04892
rs7792099	3801553_7_30807904	ENSG00000254959	17.0198	5.94775e-48	8.09573e-44	0.911989
rs2116843	7875847_19_9391123	ENSG00000174652	17.0179	6.05614e-48	8.22698e-44	1.0019
rs7257650	7875856_19_9393425	ENSG00000174652	17.0179	6.05614e-48	8.22698e-44	1.0019
rs2335532	7875858_19_9393922	ENSG00000174652	17.0179	6.05614e-48	8.22698e-44	1.0019
rs1966644	7875859_19_9394094	ENSG00000174652	17.0179	6.05614e-48	8.22698e-44	1.0019
rs8107899	7875861_19_9394902	ENSG00000174652	17.0179	6.05614e-48	8.22698e-44	1.0019
rs2335938	7875865_19_9395593	ENSG00000174652	17.0179	6.05614e-48	8.22698e-44	1.0019
rs8102904	7875866_19_9396062	ENSG00000174652	17.0179	6.05614e-48	8.22698e-44	1.0019
rs1583295	7875867_19_9397552	ENSG00000174652	17.0179	6.05614e-48	8.22698e-44	1.0019
rs4804435	7875871_19_9398458	ENSG00000174652	17.0179	6.05614e-48	8.22698e-44	1.0019
rs11666490	7875876_19_9398955	ENSG00000174652	17.0179	6.05614e-48	8.22698e-44	1.0019
rs62106377	7875881_19_9400751	ENSG00000174652	17.0179	6.05614e-48	8.22698e-44	1.0019
rs9676822	7875884_19_9403128	ENSG00000174652	17.0179	6.05614e-48	8.22698e-44	1.0019
rs10405193	7875885_19_9403601	ENSG00000174652	17.0179	6.05614e-48	8.22698e-44	1.0019
rs41263827	3245957_6_32665102	ENSG00000232629	17.0144	6.25691e-48	8.49843e-44	1.00826
rs113943622	5885542_12_4646851	ENSG00000111254	17.0136	6.30497e-48	8.56239e-44	0.940093
rs28863338	7775130_18_63875757	ENSG00000242550	17.0133	6.32219e-48	8.56239e-44	1.0847
rs9951931	7775140_18_63879716	ENSG00000242550	17.0133	6.32219e-48	8.56239e-44	1.0847
rs8096886	7775142_18_63880299	ENSG00000242550	17.0133	6.32219e-48	8.56239e-44	1.0847
rs3760576	7775156_18_63886502	ENSG00000242550	17.0133	6.32219e-48	8.56239e-44	1.0847
rs9951368	7775158_18_63886968	ENSG00000242550	17.0133	6.32219e-48	8.56239e-44	1.0847
rs1025196	7775166_18_63890436	ENSG00000242550	17.0133	6.32219e-48	8.56239e-44	1.0847
rs6095	7775167_18_63891422	ENSG00000242550	17.0133	6.32219e-48	8.56239e-44	1.0847
rs9636040	7775184_18_63893889	ENSG00000242550	17.0133	6.32219e-48	8.56239e-44	1.0847
rs3942631	7775190_18_63895456	ENSG00000242550	17.0133	6.32219e-48	8.56239e-44	1.0847
rs3819335	7775195_18_63895958	ENSG00000242550	17.0133	6.32219e-48	8.56239e-44	1.0847
rs1532886	7775196_18_63896231	ENSG00000242550	17.0133	6.32219e-48	8.56239e-44	1.0847
rs2114380	7775201_18_63896872	ENSG00000242550	17.0133	6.32219e-48	8.56239e-44	1.0847
rs2278178	7775206_18_63897355	ENSG00000242550	17.0133	6.32219e-48	8.56239e-44	1.0847
rs9950615	7775220_18_63899344	ENSG00000242550	17.0133	6.32219e-48	8.56239e-44	1.0847
rs2332875	7775223_18_63899853	ENSG00000242550	17.0133	6.32219e-48	8.56239e-44	1.0847
rs1916660	7775230_18_63901635	ENSG00000242550	17.0133	6.32219e-48	8.56239e-44	1.0847
rs1015416	7775232_18_63902149	ENSG00000242550	17.0133	6.32219e-48	8.56239e-44	1.0847
rs7231714	7775242_18_63907366	ENSG00000242550	17.0133	6.32219e-48	8.56239e-44	1.0847
rs55959835	3547297_6_130321715	ENSG00000164484	-17.0123	6.38372e-48	8.64441e-44	-1.00847
rs4796729	7479460_17_41885423	ENSG00000141698	-17.009	6.58616e-48	8.91719e-44	-1.0346
rs9274691	3246250_6_32669180	ENSG00000196735	-17.0073	6.69232e-48	9.05819e-44	-0.857233
rs9274692	3246251_6_32669181	ENSG00000196735	-17.0073	6.69232e-48	9.05819e-44	-0.857233
rs3738630	52252_1_16215467	ENSG00000142632	17.0068	6.72071e-48	9.07444e-44	1.17519
rs2273314	52255_1_16216340	ENSG00000142632	17.0068	6.72071e-48	9.07444e-44	1.17519
rs2273313	52256_1_16216381	ENSG00000142632	17.0068	6.72071e-48	9.07444e-44	1.17519
rs7543273	52259_1_16216851	ENSG00000142632	17.0068	6.72071e-48	9.07444e-44	1.17519
rs4911519	8142428_20_35774404	ENSG00000214078	17.0064	6.74493e-48	9.07444e-44	1.46921
rs6058318	8142431_20_35775662	ENSG00000214078	17.0064	6.74493e-48	9.07444e-44	1.46921
rs2378408	8142441_20_35779810	ENSG00000214078	17.0064	6.74493e-48	9.07444e-44	1.46921
rs4602287	8142443_20_35780106	ENSG00000214078	17.0064	6.74493e-48	9.07444e-44	1.46921
rs6121045	8142445_20_35780245	ENSG00000214078	17.0064	6.74493e-48	9.07444e-44	1.46921
rs6119649	8142451_20_35781674	ENSG00000214078	17.0064	6.74493e-48	9.07444e-44	1.46921
rs6060597	8142454_20_35782178	ENSG00000214078	17.0064	6.74493e-48	9.07444e-44	1.46921
rs2425141	8142398_20_35762201	ENSG00000214078	-17.0064	6.74493e-48	9.07444e-44	-1.46921
rs2425142	8142400_20_35762424	ENSG00000214078	-17.0064	6.74493e-48	9.07444e-44	-1.46921
rs2425143	8142401_20_35762744	ENSG00000214078	-17.0064	6.74493e-48	9.07444e-44	-1.46921
rs6060591	8142402_20_35763554	ENSG00000214078	-17.0064	6.74493e-48	9.07444e-44	-1.46921
rs2095818	8142411_20_35765215	ENSG00000214078	-17.0064	6.74493e-48	9.07444e-44	-1.46921
rs2095819	8142412_20_35765356	ENSG00000214078	-17.0064	6.74493e-48	9.07444e-44	-1.46921
rs2425145	8142414_20_35766268	ENSG00000214078	-17.0064	6.74493e-48	9.07444e-44	-1.46921
rs11697455	8142418_20_35767601	ENSG00000214078	-17.0064	6.74493e-48	9.07444e-44	-1.46921
rs1890470	8142421_20_35769086	ENSG00000214078	-17.0064	6.74493e-48	9.07444e-44	-1.46921
rs28685274	8142422_20_35770605	ENSG00000214078	-17.0064	6.74493e-48	9.07444e-44	-1.46921
rs148527013	8142423_20_35770730	ENSG00000214078	-17.0064	6.74493e-48	9.07444e-44	-1.46921
rs2425149	8142424_20_35771665	ENSG00000214078	-17.0064	6.74493e-48	9.07444e-44	-1.46921
rs73902908	8142435_20_35777190	ENSG00000214078	-17.0064	6.74493e-48	9.07444e-44	-1.46921
rs111597121	8142458_20_35783991	ENSG00000214078	-17.0064	6.74493e-48	9.07444e-44	-1.46921
rs74785978	8142464_20_35785312	ENSG00000214078	-17.0064	6.74493e-48	9.07444e-44	-1.46921
rs78421482	8142479_20_35788564	ENSG00000214078	-17.0064	6.74493e-48	9.07444e-44	-1.46921
rs11696369	8142489_20_35790707	ENSG00000214078	-17.0064	6.74493e-48	9.07444e-44	-1.46921
rs75331436	8142515_20_35803130	ENSG00000214078	-17.0064	6.74493e-48	9.07444e-44	-1.46921
rs80156193	8142519_20_35804254	ENSG00000214078	-17.0064	6.74493e-48	9.07444e-44	-1.46921
rs2378409	8142520_20_35804542	ENSG00000214078	-17.0064	6.74493e-48	9.07444e-44	-1.46921
rs733609	8142523_20_35805152	ENSG00000214078	-17.0064	6.74493e-48	9.07444e-44	-1.46921
rs7270712	8142526_20_35805894	ENSG00000214078	-17.0064	6.74493e-48	9.07444e-44	-1.46921
rs6060613	8142527_20_35806081	ENSG00000214078	-17.0064	6.74493e-48	9.07444e-44	-1.46921
rs8115150	8142539_20_35809267	ENSG00000214078	-17.0064	6.74493e-48	9.07444e-44	-1.46921
rs12479473	8142543_20_35810706	ENSG00000214078	-17.0064	6.74493e-48	9.07444e-44	-1.46921
rs56904633	8142548_20_35812835	ENSG00000214078	-17.0064	6.74493e-48	9.07444e-44	-1.46921
rs74784474	8142607_20_35834542	ENSG00000214078	-17.0064	6.74493e-48	9.07444e-44	-1.46921
rs11907811	8142624_20_35840156	ENSG00000214078	-17.0064	6.74493e-48	9.07444e-44	-1.46921
rs73902914	8142636_20_35844960	ENSG00000214078	-17.0064	6.74493e-48	9.07444e-44	-1.46921
rs34450188	7875930_19_9420770	ENSG00000174652	17.0013	7.08014e-48	9.52399e-44	1.01317
rs11752251	3416799_6_85453150	ENSG00000203875	17.0009	7.10226e-48	9.55232e-44	1.01765
rs499425	5650286_11_64338457	ENSG00000236935	17.0003	7.14666e-48	9.60769e-44	0.940946
rs1783521	5650287_11_64338819	ENSG00000236935	17.0003	7.14666e-48	9.60769e-44	0.940946
rs11231757	5650288_11_64338845	ENSG00000236935	17.0003	7.14666e-48	9.60769e-44	0.940946
rs9273084	3245353_6_32644619	ENSG00000196735	-16.9993	7.21454e-48	9.6975e-44	-0.878794
rs13190721	3220366_6_29937843	ENSG00000230795	16.9991	7.22487e-48	9.70992e-44	0.893451
rs2391916	3801449_7_30784174	ENSG00000106125	16.9957	7.45972e-48	1.0024e-43	0.928794
rs35995392	7462712_17_35221043	ENSG00000166750	16.9927	7.67681e-48	1.03111e-43	0.981478
rs11655209	7462724_17_35224870	ENSG00000166750	16.9927	7.67681e-48	1.03111e-43	0.981478
rs11651566	7462727_17_35225591	ENSG00000166750	16.9927	7.67681e-48	1.03111e-43	0.981478
rs9273501	3245725_6_32660584	ENSG00000232629	16.991	7.79847e-48	1.04729e-43	0.89559
rs17612518	3245406_6_32647150	ENSG00000196735	-16.99	7.87541e-48	1.05731e-43	-0.851763
rs17612526	3245407_6_32647151	ENSG00000196735	-16.99	7.87541e-48	1.05731e-43	-0.851763
rs1982641	3547420_6_130362681	ENSG00000164484	-16.9896	7.90012e-48	1.06047e-43	-1.00177
rs9273084	3245353_6_32644619	ENSG00000237541	16.9894	7.92057e-48	1.06305e-43	0.878511
rs28366365	3242765_6_32597783	ENSG00000237541	16.9873	8.07627e-48	1.08362e-43	0.89815
rs28366367	3242767_6_32597794	ENSG00000237541	16.9873	8.07627e-48	1.08362e-43	0.89815
rs1970357	8142366_20_35751278	ENSG00000272897	-16.9855	8.21509e-48	1.10209e-43	-1.55577
rs4434445	3417388_6_85808744	ENSG00000203875	-16.9851	8.24059e-48	1.10286e-43	-1.00496
rs9450333	3417393_6_85810037	ENSG00000203875	-16.9851	8.24059e-48	1.10286e-43	-1.00496
rs6929514	3417412_6_85816050	ENSG00000203875	-16.9851	8.24059e-48	1.10286e-43	-1.00496
rs4706242	3417424_6_85817759	ENSG00000203875	-16.9851	8.24059e-48	1.10286e-43	-1.00496
rs4270759	3417427_6_85818853	ENSG00000203875	-16.9851	8.24059e-48	1.10286e-43	-1.00496
rs4498319	3417463_6_85830571	ENSG00000203875	-16.9851	8.24059e-48	1.10286e-43	-1.00496
rs12661231	3417480_6_85834753	ENSG00000203875	-16.9851	8.24059e-48	1.10286e-43	-1.00496
rs12055653	3417493_6_85836945	ENSG00000203875	-16.9851	8.24059e-48	1.10286e-43	-1.00496
rs2121595	3417500_6_85838482	ENSG00000203875	-16.9851	8.24059e-48	1.10286e-43	-1.00496
rs1596990	3417508_6_85840974	ENSG00000203875	-16.9851	8.24059e-48	1.10286e-43	-1.00496
rs12661611	3417519_6_85844117	ENSG00000203875	-16.9851	8.24059e-48	1.10286e-43	-1.00496
rs1838957	3417562_6_85855338	ENSG00000203875	-16.9851	8.24059e-48	1.10286e-43	-1.00496
rs1838956	3417563_6_85855545	ENSG00000203875	-16.9851	8.24059e-48	1.10286e-43	-1.00496
rs12216103	3417596_6_85861410	ENSG00000203875	-16.9851	8.24059e-48	1.10286e-43	-1.00496
rs7755790	3417602_6_85861998	ENSG00000203875	-16.9851	8.24059e-48	1.10286e-43	-1.00496
rs4707235	3417606_6_85862796	ENSG00000203875	-16.9851	8.24059e-48	1.10286e-43	-1.00496
rs9273043	3245313_6_32644191	ENSG00000196735	-16.9842	8.31163e-48	1.1122e-43	-0.891892
rs7285172	8451753_22_45330464	ENSG00000100376	-16.9842	8.31345e-48	1.11228e-43	-1.39239
rs58817325	5597421_11_43853766	ENSG00000283375	-16.984	8.32923e-48	1.11422e-43	-1.02391
rs3176881	5328716_10_95864450	ENSG00000270099	16.9838	8.3434e-48	1.11595e-43	0.983995
rs899276	3547305_6_130323011	ENSG00000164484	-16.9834	8.37432e-48	1.11992e-43	-1.00114
rs9273335	3245522_6_32655571	ENSG00000237541	16.9822	8.46935e-48	1.13246e-43	0.860118
rs10927368	635616_1_245010013	ENSG00000203666	-16.9797	8.67748e-48	1.16011e-43	-0.971036
rs2037297	5597341_11_43825155	ENSG00000149084	16.9763	8.95366e-48	1.19686e-43	1.0111
rs685810	3243834_6_32617175	ENSG00000196735	-16.974	9.1511e-48	1.22307e-43	-0.941316
rs574087	5650276_11_64335476	ENSG00000236935	16.9731	9.23331e-48	1.23387e-43	0.936422
rs374946663	3276_1_1675091	ENSG00000189339	-16.9728	9.2521e-48	1.2362e-43	-1.10735
rs11079015	7479256_17_41818912	ENSG00000141698	-16.9716	9.36045e-48	1.25049e-43	-1.03554
rs2838469	8344222_21_44017294	ENSG00000160221	16.9681	9.67213e-48	1.29193e-43	1.26
rs6904454	3547569_6_130409388	ENSG00000164484	-16.9657	9.89322e-48	1.32127e-43	-0.992023
rs11210398	208552_1_74015012	ENSG00000162620	16.9621	1.02363e-47	1.36687e-43	0.943964
rs12887033	6761798_14_73825425	ENSG00000259065	16.9596	1.04767e-47	1.39877e-43	1.43448
rs8116836	8142694_20_35865440	ENSG00000214078	-16.9566	1.07806e-47	1.43913e-43	-1.46132
rs9273082	3245351_6_32644562	ENSG00000237541	16.9538	1.10735e-47	1.47779e-43	0.843575
rs9273083	3245352_6_32644566	ENSG00000237541	16.9538	1.10735e-47	1.47779e-43	0.843575
rs11888171	1228399_2_200978534	ENSG00000240344	-16.9529	1.11598e-47	1.48908e-43	-1.15997
rs7216546	7479347_17_41846764	ENSG00000141698	-16.9512	1.13391e-47	1.51279e-43	-1.0393
rs9273078	3245347_6_32644532	ENSG00000196735	-16.951	1.13685e-47	1.51648e-43	-0.868113
rs4367411	3243072_6_32604152	ENSG00000229391	16.9474	1.17555e-47	1.56787e-43	1.12603
rs529245549	1500351_3_41953291	ENSG00000168038	16.9462	1.18927e-47	1.58593e-43	1.42939
rs9273086	3245355_6_32644633	ENSG00000237541	16.9455	1.19664e-47	1.59552e-43	0.877257
rs1061810	5597428_11_43856384	ENSG00000283375	-16.9453	1.19941e-47	1.59861e-43	-1.0282
rs12417393	5597422_11_43854164	ENSG00000283375	-16.9448	1.20432e-47	1.59861e-43	-1.01664
rs3736505	5597423_11_43854885	ENSG00000283375	-16.9448	1.20432e-47	1.59861e-43	-1.01664
rs11555762	5597425_11_43855148	ENSG00000283375	-16.9448	1.20432e-47	1.59861e-43	-1.01664
rs7115970	5597143_11_43747745	ENSG00000283375	16.9448	1.20432e-47	1.59861e-43	1.01664
rs10734517	5597168_11_43764183	ENSG00000283375	16.9448	1.20432e-47	1.59861e-43	1.01664
rs7928134	5597169_11_43764763	ENSG00000283375	16.9448	1.20432e-47	1.59861e-43	1.01664
rs10838162	5597180_11_43767672	ENSG00000283375	16.9448	1.20432e-47	1.59861e-43	1.01664
rs1878765	5597193_11_43773042	ENSG00000283375	16.9448	1.20432e-47	1.59861e-43	1.01664
rs4755741	5597212_11_43781704	ENSG00000283375	16.9448	1.20432e-47	1.59861e-43	1.01664
rs4755744	5597260_11_43796180	ENSG00000283375	16.9448	1.20432e-47	1.59861e-43	1.01664
rs1878850	5597263_11_43798926	ENSG00000283375	16.9448	1.20432e-47	1.59861e-43	1.01664
rs1878851	5597264_11_43798974	ENSG00000283375	16.9448	1.20432e-47	1.59861e-43	1.01664
rs4755745	5597266_11_43799454	ENSG00000283375	16.9448	1.20432e-47	1.59861e-43	1.01664
rs10838174	5597269_11_43801207	ENSG00000283375	16.9448	1.20432e-47	1.59861e-43	1.01664
rs4755747	5597273_11_43802413	ENSG00000283375	16.9448	1.20432e-47	1.59861e-43	1.01664
rs1518814	5597275_11_43803083	ENSG00000283375	16.9448	1.20432e-47	1.59861e-43	1.01664
rs6485464	5597280_11_43803931	ENSG00000283375	16.9448	1.20432e-47	1.59861e-43	1.01664
rs2863026	5597325_11_43817104	ENSG00000283375	16.9448	1.20432e-47	1.59861e-43	1.01664
rs10768983	5597328_11_43818385	ENSG00000283375	16.9448	1.20432e-47	1.59861e-43	1.01664
rs7131110	5597342_11_43825300	ENSG00000283375	16.9448	1.20432e-47	1.59861e-43	1.01664
rs1464230	5597349_11_43827204	ENSG00000283375	16.9448	1.20432e-47	1.59861e-43	1.01664
rs6485469	5597351_11_43827743	ENSG00000283375	16.9448	1.20432e-47	1.59861e-43	1.01664
rs2139153	5597375_11_43837004	ENSG00000283375	16.9448	1.20432e-47	1.59861e-43	1.01664
rs2139154	5597376_11_43837132	ENSG00000283375	16.9448	1.20432e-47	1.59861e-43	1.01664
rs9971535	5597385_11_43840775	ENSG00000283375	16.9448	1.20432e-47	1.59861e-43	1.01664
rs6485474	5597401_11_43846493	ENSG00000283375	16.9448	1.20432e-47	1.59861e-43	1.01664
rs939015	5597403_11_43847101	ENSG00000283375	16.9448	1.20432e-47	1.59861e-43	1.01664
rs1518822	5597413_11_43850247	ENSG00000283375	16.9448	1.20432e-47	1.59861e-43	1.01664
rs1518821	5597414_11_43850446	ENSG00000283375	16.9448	1.20432e-47	1.59861e-43	1.01664
rs2011841	3547467_6_130382888	ENSG00000164484	-16.9434	1.22065e-47	1.62005e-43	-1.00115
rs777584	857013_2_61183211	ENSG00000237651	16.9429	1.22677e-47	1.62764e-43	0.949972
rs9533382	6363023_13_43089401	ENSG00000120675	-16.9426	1.22965e-47	1.62764e-43	-0.990991
rs9533384	6363026_13_43091380	ENSG00000120675	-16.9426	1.22965e-47	1.62764e-43	-0.990991
rs2456243	6363050_13_43100454	ENSG00000120675	-16.9426	1.22965e-47	1.62764e-43	-0.990991
rs4635231	6363052_13_43101351	ENSG00000120675	-16.9426	1.22965e-47	1.62764e-43	-0.990991
rs73190336	6363056_13_43103889	ENSG00000120675	-16.9426	1.22965e-47	1.62764e-43	-0.990991
rs9525742	6363058_13_43105210	ENSG00000120675	-16.9426	1.22965e-47	1.62764e-43	-0.990991
rs9533390	6363059_13_43105404	ENSG00000120675	-16.9426	1.22965e-47	1.62764e-43	-0.990991
rs9533391	6363060_13_43105455	ENSG00000120675	-16.9426	1.22965e-47	1.62764e-43	-0.990991
rs9533392	6363061_13_43106037	ENSG00000120675	-16.9426	1.22965e-47	1.62764e-43	-0.990991
rs9533394	6363064_13_43108705	ENSG00000120675	-16.9426	1.22965e-47	1.62764e-43	-0.990991
rs11346	6363066_13_43108884	ENSG00000120675	-16.9426	1.22965e-47	1.62764e-43	-0.990991
rs9525743	6363068_13_43109690	ENSG00000120675	-16.9426	1.22965e-47	1.62764e-43	-0.990991
rs9525744	6363071_13_43110362	ENSG00000120675	-16.9426	1.22965e-47	1.62764e-43	-0.990991
rs9594892	6363074_13_43112034	ENSG00000120675	-16.9426	1.22965e-47	1.62764e-43	-0.990991
rs73190344	6363082_13_43114831	ENSG00000120675	-16.9426	1.22965e-47	1.62764e-43	-0.990991
rs9533395	6363086_13_43116482	ENSG00000120675	-16.9426	1.22965e-47	1.62764e-43	-0.990991
rs9533396	6363088_13_43116852	ENSG00000120675	-16.9426	1.22965e-47	1.62764e-43	-0.990991
rs9272290	3244995_6_32635936	ENSG00000232629	16.9397	1.26399e-47	1.67285e-43	0.874716
rs9271458	3244091_6_32620676	ENSG00000237541	16.9393	1.26821e-47	1.67819e-43	0.907961
rs12893366	6761183_14_73626187	ENSG00000184227	16.9375	1.29095e-47	1.70803e-43	1.03831
rs9259980	3220319_6_29936549	ENSG00000230795	16.9374	1.29179e-47	1.70888e-43	0.871891
rs11210399	208556_1_74019139	ENSG00000162620	16.9347	1.32473e-47	1.7522e-43	0.938331
rs6512094	7875854_19_9393303	ENSG00000174652	16.9311	1.37016e-47	1.81176e-43	0.993935
rs7246082	7875855_19_9393330	ENSG00000174652	16.9311	1.37016e-47	1.81176e-43	0.993935
rs9966367	7775252_18_63910057	ENSG00000242550	16.9294	1.39237e-47	1.84085e-43	1.10085
rs73059141	1228324_2_200924070	ENSG00000240344	-16.9286	1.40266e-47	1.85363e-43	-1.15834
rs10183261	1228335_2_200932953	ENSG00000240344	-16.9286	1.40266e-47	1.85363e-43	-1.15834
rs16836104	1228353_2_200940938	ENSG00000240344	-16.9286	1.40266e-47	1.85363e-43	-1.15834
rs2517811	3219359_6_29897941	ENSG00000230795	16.9273	1.42036e-47	1.87675e-43	0.892447
rs10230286	3801420_7_30777633	ENSG00000106125	16.9252	1.4489e-47	1.91417e-43	0.919257
rs9590739	6363028_13_43091772	ENSG00000120675	-16.9242	1.46252e-47	1.93045e-43	-0.984301
rs1547133	6363033_13_43094495	ENSG00000120675	-16.9242	1.46252e-47	1.93045e-43	-0.984301
rs1547134	6363036_13_43094864	ENSG00000120675	-16.9242	1.46252e-47	1.93045e-43	-0.984301
rs9533385	6363038_13_43095601	ENSG00000120675	-16.9242	1.46252e-47	1.93045e-43	-0.984301
rs73190319	6363040_13_43097405	ENSG00000120675	-16.9242	1.46252e-47	1.93045e-43	-0.984301
rs73190323	6363044_13_43098976	ENSG00000120675	-16.9242	1.46252e-47	1.93045e-43	-0.984301
rs17072097	7775297_18_63915517	ENSG00000242550	16.9219	1.4947e-47	1.97263e-43	1.17172
rs1810488	116742_1_39776274	ENSG00000116985	-16.92	1.52077e-47	2.00675e-43	-1.01122
rs60150602	7245175_16_56541789	ENSG00000125124	-16.912	1.64076e-47	2.16477e-43	-1.12353
rs9492567	3547488_6_130388638	ENSG00000164484	-16.9077	1.7086e-47	2.25361e-43	-0.993701
rs9492570	3547505_6_130392311	ENSG00000164484	-16.9077	1.7086e-47	2.25361e-43	-0.993701
rs479777	5650291_11_64340005	ENSG00000236935	16.9053	1.74769e-47	2.30482e-43	0.961579
rs9273024	3245292_6_32643980	ENSG00000196735	-16.9052	1.74821e-47	2.30517e-43	-0.873511
rs28718007	7775253_18_63910299	ENSG00000242550	16.9051	1.75069e-47	2.3064e-43	1.18504
rs9955526	7775269_18_63912047	ENSG00000242550	16.9051	1.75069e-47	2.3064e-43	1.18504
rs12327006	7775279_18_63913100	ENSG00000242550	16.9051	1.75069e-47	2.3064e-43	1.18504
rs8085904	7775283_18_63913446	ENSG00000242550	16.9051	1.75069e-47	2.3064e-43	1.18504
rs724558	7775312_18_63918026	ENSG00000242550	16.9051	1.75069e-47	2.3064e-43	1.18504
rs620535	7775325_18_63920055	ENSG00000242550	16.9051	1.75069e-47	2.3064e-43	1.18504
rs34093942	3777991_7_23664948	ENSG00000169193	16.9017	1.8068e-47	2.37997e-43	1.07959
rs11180535	6098195_12_75472063	ENSG00000257497	-16.9007	1.82466e-47	2.40314e-43	-0.989057
rs10786611	5342489_10_100886585	ENSG00000095539	16.8985	1.86332e-47	2.45261e-43	1.23073
rs1408342	5342495_10_100888995	ENSG00000095539	16.8985	1.86332e-47	2.45261e-43	1.23073
rs4919506	5342506_10_100893217	ENSG00000095539	16.8985	1.86332e-47	2.45261e-43	1.23073
rs10786612	5342510_10_100894008	ENSG00000095539	16.8985	1.86332e-47	2.45261e-43	1.23073
rs7758457	3547261_6_130317004	ENSG00000164484	-16.8973	1.88417e-47	2.47969e-43	-1.00513
rs9273386	3245625_6_32659200	ENSG00000232629	16.8972	1.88601e-47	2.48174e-43	0.894689
rs7798904	3932224_7_72811741	ENSG00000277149	-16.8945	1.93397e-47	2.54448e-43	-1.12097
rs9271184	3243439_6_32610508	ENSG00000229391	16.8943	1.93747e-47	2.54872e-43	1.19603
rs9268996	3241961_6_32467922	ENSG00000237541	16.8934	1.95391e-47	2.56995e-43	0.845758
rs614348	3243183_6_32606100	ENSG00000237541	16.8914	1.99159e-47	2.61875e-43	0.941337
rs543713	3243188_6_32606157	ENSG00000237541	16.8914	1.99159e-47	2.61875e-43	0.941337
rs2734976	3218701_6_29865181	ENSG00000204622	16.8903	2.01295e-47	2.64644e-43	0.941154
rs9908955	7479495_17_41901228	ENSG00000141698	-16.8899	2.02022e-47	2.65562e-43	-1.03843
rs74907971	5328472_10_95778481	ENSG00000138185	16.8883	2.05057e-47	2.69512e-43	0.957444
rs12146051	133394_1_46277280	ENSG00000117481	-16.8879	2.05796e-47	2.70443e-43	-1.01282
rs7754464	3246997_6_32690041	ENSG00000196735	-16.8879	2.05826e-47	2.70443e-43	-0.872636
rs6916087	3547359_6_130344244	ENSG00000164484	-16.885	2.11478e-47	2.77829e-43	-0.994274
rs6911927	3417590_6_85860164	ENSG00000203875	-16.8849	2.11695e-47	2.78073e-43	-1.0004
rs2326939	3547293_6_130321177	ENSG00000164484	-16.8843	2.128e-47	2.79482e-43	-0.990381
rs4293483	7775263_18_63911708	ENSG00000242550	16.8833	2.14906e-47	2.81669e-43	1.09967
rs4500849	7775264_18_63911833	ENSG00000242550	16.8833	2.14906e-47	2.81669e-43	1.09967
rs4503905	7775266_18_63911893	ENSG00000242550	16.8833	2.14906e-47	2.81669e-43	1.09967
rs6567404	7775273_18_63912590	ENSG00000242550	16.8833	2.14906e-47	2.81669e-43	1.09967
rs12327162	7775277_18_63912975	ENSG00000242550	16.8833	2.14906e-47	2.81669e-43	1.09967
rs12326225	7775281_18_63913335	ENSG00000242550	16.8833	2.14906e-47	2.81669e-43	1.09967
rs8086765	7775282_18_63913367	ENSG00000242550	16.8833	2.14906e-47	2.81669e-43	1.09967
rs62097467	7775288_18_63914135	ENSG00000242550	16.8833	2.14906e-47	2.81669e-43	1.09967
rs7241748	7775293_18_63914894	ENSG00000242550	16.8833	2.14906e-47	2.81669e-43	1.09967
rs8097425	7775298_18_63915633	ENSG00000242550	16.8833	2.14906e-47	2.81669e-43	1.09967
rs8084931	7775304_18_63916847	ENSG00000242550	16.8833	2.14906e-47	2.81669e-43	1.09967
rs9320033	7775308_18_63917748	ENSG00000242550	16.8833	2.14906e-47	2.81669e-43	1.09967
rs8099047	7775319_18_63919228	ENSG00000242550	16.8833	2.14906e-47	2.81669e-43	1.09967
rs9967382	7775323_18_63919833	ENSG00000242550	16.8833	2.14906e-47	2.81669e-43	1.09967
rs35942721	1515527_3_48131579	ENSG00000172113	-16.8829	2.15782e-47	2.82776e-43	-1.07429
rs8073987	7479560_17_41934267	ENSG00000141698	-16.8816	2.18456e-47	2.86238e-43	-1.03859
rs9273038	3245308_6_32644154	ENSG00000196735	-16.8805	2.20728e-47	2.89173e-43	-0.897417
rs8085490	7775318_18_63919151	ENSG00000242550	16.8802	2.21218e-47	2.89773e-43	1.10006
rs2275759	5328717_10_95864952	ENSG00000270099	16.8783	2.25286e-47	2.95058e-43	0.982053
rs9957643	7775125_18_63874383	ENSG00000242550	16.8773	2.273e-47	2.97565e-43	1.08829
rs1544893	7775228_18_63900738	ENSG00000242550	16.8773	2.273e-47	2.97565e-43	1.08829
rs8089365	7775247_18_63908773	ENSG00000242550	16.8773	2.273e-47	2.97565e-43	1.08829
rs2484355	3417163_6_85684685	ENSG00000203875	16.8771	2.27881e-47	2.98238e-43	0.985289
rs1885607	3417164_6_85685187	ENSG00000203875	16.8771	2.27881e-47	2.98238e-43	0.985289
rs2501290	71618_1_22027493	ENSG00000285959	-16.8755	2.31296e-47	3.02619e-43	-0.969763
rs2501289	71619_1_22027496	ENSG00000285959	-16.8755	2.31296e-47	3.02619e-43	-0.969763
rs11210405	208676_1_74081831	ENSG00000162620	-16.8753	2.31613e-47	3.0299e-43	-0.96312
rs9274536	3246097_6_32666857	ENSG00000196735	-16.8747	2.32999e-47	3.04758e-43	-0.87174
rs9954175	7775119_18_63873154	ENSG00000242550	16.8724	2.3802e-47	3.10825e-43	1.15462
rs28504586	7775120_18_63873300	ENSG00000242550	16.8724	2.3802e-47	3.10825e-43	1.15462
rs9957911	7775126_18_63874698	ENSG00000242550	16.8724	2.3802e-47	3.10825e-43	1.15462
rs28792433	7775129_18_63875063	ENSG00000242550	16.8724	2.3802e-47	3.10825e-43	1.15462
rs28664161	7775137_18_63878265	ENSG00000242550	16.8724	2.3802e-47	3.10825e-43	1.15462
rs28512312	7775138_18_63878285	ENSG00000242550	16.8724	2.3802e-47	3.10825e-43	1.15462
rs10513933	7775143_18_63881455	ENSG00000242550	16.8724	2.3802e-47	3.10825e-43	1.15462
rs9959513	7775149_18_63883649	ENSG00000242550	16.8724	2.3802e-47	3.10825e-43	1.15462
rs28619869	7775165_18_63889659	ENSG00000242550	16.8724	2.3802e-47	3.10825e-43	1.15462
rs7505052	7775221_18_63899432	ENSG00000242550	16.8724	2.3802e-47	3.10825e-43	1.15462
rs2332876	7775241_18_63904352	ENSG00000242550	16.8724	2.3802e-47	3.10825e-43	1.15462
rs9273081	3245350_6_32644559	ENSG00000196735	-16.8722	2.38453e-47	3.11345e-43	-0.843482
rs2856690	3246897_6_32686759	ENSG00000196735	-16.8685	2.47094e-47	3.22581e-43	-0.863633
rs7651151	1515757_3_48292016	ENSG00000172113	-16.8684	2.47217e-47	3.22693e-43	-1.00572
rs7798532	3932222_7_72811424	ENSG00000277149	-16.8665	2.51639e-47	3.28418e-43	-1.12909
rs9957913	7775267_18_63911943	ENSG00000242550	16.8656	2.53803e-47	3.31194e-43	1.18478
rs1049087	3245812_6_32662112	ENSG00000179344	-16.8645	2.56468e-47	3.34622e-43	-0.907586
rs73287817	3777833_7_23575091	ENSG00000169193	16.8638	2.58223e-47	3.36814e-43	1.07036
rs13232005	3777857_7_23584243	ENSG00000169193	16.8638	2.58223e-47	3.36814e-43	1.07036
rs9590741	6363055_13_43103009	ENSG00000120675	-16.861	2.65189e-47	3.4585e-43	-0.982257
rs7955865	6043228_12_56074922	ENSG00000197728	-16.8514	2.90169e-47	3.78373e-43	-0.981888
rs35251247	5597430_11_43856909	ENSG00000283375	-16.8503	2.93232e-47	3.82256e-43	-1.02451
rs57635800	5597431_11_43856935	ENSG00000283375	-16.8503	2.93232e-47	3.82256e-43	-1.02451
rs6982159	4328558_8_33434951	ENSG00000172728	-16.8502	2.9343e-47	3.82402e-43	-0.979495
rs883008	4328563_8_33436749	ENSG00000172728	-16.8502	2.9343e-47	3.82402e-43	-0.979495
rs4804436	7875886_19_9404524	ENSG00000174652	16.8495	2.95242e-47	3.84092e-43	0.999023
rs8112321	7875888_19_9404744	ENSG00000174652	16.8495	2.95242e-47	3.84092e-43	0.999023
rs10406075	7875889_19_9405977	ENSG00000174652	16.8495	2.95242e-47	3.84092e-43	0.999023
rs8108167	7875894_19_9407655	ENSG00000174652	16.8495	2.95242e-47	3.84092e-43	0.999023
rs6512108	7875895_19_9407994	ENSG00000174652	16.8495	2.95242e-47	3.84092e-43	0.999023
rs11883001	7875901_19_9410117	ENSG00000174652	16.8495	2.95242e-47	3.84092e-43	0.999023
rs8109962	7875905_19_9411712	ENSG00000174652	16.8495	2.95242e-47	3.84092e-43	0.999023
rs8105020	7875906_19_9411801	ENSG00000174652	16.8495	2.95242e-47	3.84092e-43	0.999023
rs6512110	7875907_19_9412048	ENSG00000174652	16.8495	2.95242e-47	3.84092e-43	0.999023
rs58359623	7875971_19_9430730	ENSG00000174652	16.8495	2.95242e-47	3.84092e-43	0.999023
rs10404721	7875973_19_9431157	ENSG00000174652	16.8495	2.95242e-47	3.84092e-43	0.999023
rs9676745	7875975_19_9431666	ENSG00000174652	16.8495	2.95242e-47	3.84092e-43	0.999023
rs67015816	3235402_6_31394749	ENSG00000272221	-16.8477	3.00472e-47	3.90782e-43	-1.07541
rs67484745	3235403_6_31394769	ENSG00000272221	-16.8477	3.00472e-47	3.90782e-43	-1.07541
rs1130398	3245806_6_32661987	ENSG00000237541	16.8465	3.03845e-47	3.95112e-43	0.940389
rs11154542	3546863_6_130262205	ENSG00000164484	-16.8461	3.04805e-47	3.96301e-43	-1.03992
rs55936343	635515_1_244984034	ENSG00000203666	-16.8403	3.2209e-47	4.18532e-43	-0.960019
rs11804610	635564_1_244996680	ENSG00000203666	-16.8403	3.2209e-47	4.18532e-43	-0.960019
rs4658685	635589_1_245004569	ENSG00000203666	-16.8403	3.2209e-47	4.18532e-43	-0.960019
rs7541501	635640_1_245018573	ENSG00000203666	-16.8403	3.2209e-47	4.18532e-43	-0.960019
rs2517782	3219976_6_29924838	ENSG00000230795	16.8378	3.29597e-47	4.28163e-43	0.852727
rs2517781	3219977_6_29924932	ENSG00000230795	16.8378	3.29597e-47	4.28163e-43	0.852727
rs4882628	6098143_12_75456811	ENSG00000257497	-16.8374	3.31077e-47	4.28342e-43	-0.985349
rs4882629	6098144_12_75457480	ENSG00000257497	-16.8374	3.31077e-47	4.28342e-43	-0.985349
rs7307352	6098146_12_75457998	ENSG00000257497	-16.8374	3.31077e-47	4.28342e-43	-0.985349
rs1909971	6098147_12_75458995	ENSG00000257497	-16.8374	3.31077e-47	4.28342e-43	-0.985349
rs1909972	6098148_12_75459415	ENSG00000257497	-16.8374	3.31077e-47	4.28342e-43	-0.985349
rs1909973	6098149_12_75459506	ENSG00000257497	-16.8374	3.31077e-47	4.28342e-43	-0.985349
rs11180526	6098151_12_75460159	ENSG00000257497	-16.8374	3.31077e-47	4.28342e-43	-0.985349
rs11180527	6098154_12_75460791	ENSG00000257497	-16.8374	3.31077e-47	4.28342e-43	-0.985349
rs11180528	6098159_12_75461862	ENSG00000257497	-16.8374	3.31077e-47	4.28342e-43	-0.985349
rs59282813	6098160_12_75462318	ENSG00000257497	-16.8374	3.31077e-47	4.28342e-43	-0.985349
rs7488050	6098161_12_75462415	ENSG00000257497	-16.8374	3.31077e-47	4.28342e-43	-0.985349
rs57613088	6098162_12_75462600	ENSG00000257497	-16.8374	3.31077e-47	4.28342e-43	-0.985349
rs12424145	6098163_12_75462804	ENSG00000257497	-16.8374	3.31077e-47	4.28342e-43	-0.985349
rs7134260	6098168_12_75464858	ENSG00000257497	-16.8374	3.31077e-47	4.28342e-43	-0.985349
rs56829278	6098171_12_75465887	ENSG00000257497	-16.8374	3.31077e-47	4.28342e-43	-0.985349
rs10879916	6098172_12_75466331	ENSG00000257497	-16.8374	3.31077e-47	4.28342e-43	-0.985349
rs10879918	6098176_12_75467588	ENSG00000257497	-16.8374	3.31077e-47	4.28342e-43	-0.985349
rs7135164	6098180_12_75468533	ENSG00000257497	-16.8374	3.31077e-47	4.28342e-43	-0.985349
rs11180532	6098183_12_75469831	ENSG00000257497	-16.8374	3.31077e-47	4.28342e-43	-0.985349
rs11180533	6098185_12_75470002	ENSG00000257497	-16.8374	3.31077e-47	4.28342e-43	-0.985349
rs7963723	6098187_12_75470486	ENSG00000257497	-16.8374	3.31077e-47	4.28342e-43	-0.985349
rs7963834	6098188_12_75470553	ENSG00000257497	-16.8374	3.31077e-47	4.28342e-43	-0.985349
rs7963977	6098189_12_75470707	ENSG00000257497	-16.8374	3.31077e-47	4.28342e-43	-0.985349
rs7964070	6098190_12_75470765	ENSG00000257497	-16.8374	3.31077e-47	4.28342e-43	-0.985349
rs17115087	6098191_12_75470976	ENSG00000257497	-16.8374	3.31077e-47	4.28342e-43	-0.985349
rs10879919	6098192_12_75471590	ENSG00000257497	-16.8374	3.31077e-47	4.28342e-43	-0.985349
rs73356140	6098194_12_75471696	ENSG00000257497	-16.8374	3.31077e-47	4.28342e-43	-0.985349
rs11180536	6098196_12_75472397	ENSG00000257497	-16.8374	3.31077e-47	4.28342e-43	-0.985349
rs2123112	857061_2_61214940	ENSG00000274769	-16.8353	3.37403e-47	4.36464e-43	-0.958082
rs3176891	5328610_10_95821187	ENSG00000270099	16.8343	3.40817e-47	4.40053e-43	0.975865
rs7082531	5328613_10_95822114	ENSG00000270099	16.8343	3.40817e-47	4.40053e-43	0.975865
rs10736093	5328621_10_95825257	ENSG00000270099	16.8343	3.40817e-47	4.40053e-43	0.975865
rs10882675	5328630_10_95828266	ENSG00000270099	16.8343	3.40817e-47	4.40053e-43	0.975865
rs10882676	5328631_10_95828440	ENSG00000270099	16.8343	3.40817e-47	4.40053e-43	0.975865
rs1573112	5328644_10_95833597	ENSG00000270099	16.8343	3.40817e-47	4.40053e-43	0.975865
rs4539246	5328646_10_95835288	ENSG00000270099	16.8343	3.40817e-47	4.40053e-43	0.975865
rs4412693	5328648_10_95836293	ENSG00000270099	16.8343	3.40817e-47	4.40053e-43	0.975865
rs2861152	5328665_10_95843406	ENSG00000270099	16.8343	3.40817e-47	4.40053e-43	0.975865
rs3181124	5328670_10_95844073	ENSG00000270099	16.8343	3.40817e-47	4.40053e-43	0.975865
rs7067762	5328680_10_95847086	ENSG00000270099	16.8343	3.40817e-47	4.40053e-43	0.975865
rs1891534	5328686_10_95849329	ENSG00000270099	16.8343	3.40817e-47	4.40053e-43	0.975865
rs9663685	5328693_10_95854041	ENSG00000270099	16.8343	3.40817e-47	4.40053e-43	0.975865
rs2617752	8016162_19_53438369	ENSG00000241015	-16.8336	3.42867e-47	4.42636e-43	-1.55814
rs663743	5650293_11_64340263	ENSG00000236935	16.8313	3.50564e-47	4.52507e-43	0.955887
rs1189507637	3193_1_1649846	ENSG00000189339	-16.8303	3.53953e-47	4.56815e-43	-1.16195
rs9273430	3245672_6_32659683	ENSG00000237541	16.8296	3.5599e-47	4.59377e-43	0.84285
rs627425	5650249_11_64320170	ENSG00000236935	16.8283	3.60628e-47	4.65296e-43	0.931981
rs727939	3245536_6_32655686	ENSG00000179344	-16.8275	3.63406e-47	4.68813e-43	-0.909273
rs9273430	3245672_6_32659683	ENSG00000196735	-16.8272	3.64408e-47	4.70037e-43	-0.842781
rs1504025	3547572_6_130410729	ENSG00000164484	-16.8269	3.65382e-47	4.71225e-43	-0.990193
rs61886886	5650284_11_64337016	ENSG00000236935	16.823	3.78897e-47	4.8854e-43	0.931819
rs9275208	3246994_6_32689945	ENSG00000237541	16.823	3.79007e-47	4.8854e-43	0.880668
rs11632061	6926908_15_40545399	ENSG00000128891	-16.8228	3.79518e-47	4.8854e-43	-0.9844
rs11632370	6926910_15_40545910	ENSG00000128891	-16.8228	3.79518e-47	4.8854e-43	-0.9844
rs2412532	6926914_15_40547093	ENSG00000128891	-16.8228	3.79518e-47	4.8854e-43	-0.9844
rs2412531	6926915_15_40547116	ENSG00000128891	-16.8228	3.79518e-47	4.8854e-43	-0.9844
rs4923876	6926916_15_40548358	ENSG00000128891	-16.8228	3.79518e-47	4.8854e-43	-0.9844
rs896795	6926919_15_40549460	ENSG00000128891	-16.8228	3.79518e-47	4.8854e-43	-0.9844
rs4924481	6926922_15_40549986	ENSG00000128891	-16.8228	3.79518e-47	4.8854e-43	-0.9844
rs6582	6926932_15_40553398	ENSG00000128891	-16.8228	3.79518e-47	4.8854e-43	-0.9844
rs1813898	6926943_15_40556695	ENSG00000128891	-16.8228	3.79518e-47	4.8854e-43	-0.9844
rs8029384	6926948_15_40557481	ENSG00000128891	-16.8228	3.79518e-47	4.8854e-43	-0.9844
rs11629711	6926959_15_40561493	ENSG00000128891	-16.8228	3.79518e-47	4.8854e-43	-0.9844
rs1906276	635634_1_245016207	ENSG00000203666	-16.8205	3.88095e-47	4.99438e-43	-0.961852
rs10927369	635635_1_245016658	ENSG00000203666	-16.8205	3.88095e-47	4.99438e-43	-0.961852
rs2108464	6761098_14_73602186	ENSG00000184227	16.8197	3.9082e-47	5.02872e-43	1.03493
rs3131927	3228452_6_31045219	ENSG00000228789	-16.8116	4.21872e-47	5.42749e-43	-0.951965
rs9274575	3246135_6_32667449	ENSG00000196735	-16.8097	4.29368e-47	5.52313e-43	-0.860773
rs2647000	3246967_6_32689113	ENSG00000196735	-16.8089	4.32562e-47	5.56341e-43	-0.861935
rs58825580	3205563_6_26365451	ENSG00000186470	-16.8063	4.43499e-47	5.70326e-43	-1.49501
rs11261224	343568_1_120346181	ENSG00000273136	16.8049	4.49296e-47	5.77615e-43	0.946806
rs11261237	343573_1_120357253	ENSG00000273136	16.8049	4.49296e-47	5.77615e-43	0.946806
rs2260474	116757_1_39778528	ENSG00000116985	-16.8032	4.56559e-47	5.86868e-43	-0.98221
rs9272316	3245029_6_32636273	ENSG00000196735	-16.8018	4.62411e-47	5.94305e-43	-0.901308
rs9275086	3246560_6_32681032	ENSG00000196735	-16.8001	4.70184e-47	6.03168e-43	-0.874486
rs9275101	3246588_6_32681578	ENSG00000196735	-16.8001	4.70184e-47	6.03168e-43	-0.874486
rs9275102	3246589_6_32681584	ENSG00000196735	-16.8001	4.70184e-47	6.03168e-43	-0.874486
rs9275103	3246590_6_32681609	ENSG00000196735	-16.8001	4.70184e-47	6.03168e-43	-0.874486
rs9275105	3246593_6_32681639	ENSG00000196735	-16.8001	4.70184e-47	6.03168e-43	-0.874486
rs9275106	3246595_6_32681698	ENSG00000196735	-16.8001	4.70184e-47	6.03168e-43	-0.874486
rs9275118	3246621_6_32682219	ENSG00000196735	-16.8001	4.70184e-47	6.03168e-43	-0.874486
rs9275131	3246651_6_32682690	ENSG00000196735	-16.8001	4.70184e-47	6.03168e-43	-0.874486
rs9275141	3246689_6_32683340	ENSG00000196735	-16.8001	4.70184e-47	6.03168e-43	-0.874486
rs9275145	3246703_6_32683586	ENSG00000196735	-16.8001	4.70184e-47	6.03168e-43	-0.874486
rs2856695	3246738_6_32684117	ENSG00000196735	-16.8001	4.70184e-47	6.03168e-43	-0.874486
rs9275162	3246790_6_32684910	ENSG00000196735	-16.8001	4.70184e-47	6.03168e-43	-0.874486
rs4642516	3246985_6_32689766	ENSG00000196735	-16.8001	4.70184e-47	6.03168e-43	-0.874486
rs3741499	6043237_12_56080595	ENSG00000197728	-16.7987	4.76209e-47	6.10722e-43	-0.979263
rs4759229	6043238_12_56080696	ENSG00000197728	-16.7987	4.76209e-47	6.10722e-43	-0.979263
rs583785	635615_1_245010009	ENSG00000203666	-16.7975	4.81775e-47	6.17771e-43	-0.963662
rs7235983	7775289_18_63914191	ENSG00000242550	16.7969	4.84222e-47	6.2082e-43	1.10556
rs9273065	3245336_6_32644428	ENSG00000196735	-16.7963	4.87144e-47	6.24388e-43	-0.856536
rs9273066	3245337_6_32644431	ENSG00000196735	-16.7963	4.87144e-47	6.24388e-43	-0.856536
rs12725558	593459_1_232955717	ENSG00000135778	-16.7952	4.92185e-47	6.30758e-43	-1.2894
rs9525736	6363020_13_43087171	ENSG00000120675	-16.7937	4.99244e-47	6.39712e-43	-0.986834
rs2856686	3246919_6_32687092	ENSG00000196735	-16.7929	5.02712e-47	6.44064e-43	-0.872243
rs78994872	208571_1_74031196	ENSG00000162620	16.7888	5.22656e-47	6.6952e-43	0.935394
rs11620045	6362987_13_43071630	ENSG00000120675	-16.7885	5.24272e-47	6.71206e-43	-0.982
rs9533379	6362994_13_43077310	ENSG00000120675	-16.7885	5.24272e-47	6.71206e-43	-0.982
rs73188002	6363008_13_43083504	ENSG00000120675	-16.7885	5.24272e-47	6.71206e-43	-0.982
rs9525733	6363014_13_43085138	ENSG00000120675	-16.7885	5.24272e-47	6.71206e-43	-0.982
rs9274194	3245845_6_32662912	ENSG00000232629	16.7878	5.274e-47	6.75113e-43	0.868022
rs10927367	635607_1_245008722	ENSG00000203666	-16.7868	5.3271e-47	6.81813e-43	-0.966494
rs6485462	5597253_11_43794650	ENSG00000149084	16.7839	5.47483e-47	6.97725e-43	0.986546
rs7118659	5597255_11_43795575	ENSG00000149084	16.7839	5.47483e-47	6.97725e-43	0.986546
rs7118906	5597257_11_43795770	ENSG00000149084	16.7839	5.47483e-47	6.97725e-43	0.986546
rs10838175	5597271_11_43801335	ENSG00000149084	16.7839	5.47483e-47	6.97725e-43	0.986546
rs1518815	5597277_11_43803488	ENSG00000149084	16.7839	5.47483e-47	6.97725e-43	0.986546
rs10768981	5597297_11_43810226	ENSG00000149084	16.7839	5.47483e-47	6.97725e-43	0.986546
rs10400343	5597303_11_43810955	ENSG00000149084	16.7839	5.47483e-47	6.97725e-43	0.986546
rs10742689	5597312_11_43815046	ENSG00000149084	16.7839	5.47483e-47	6.97725e-43	0.986546
rs7129046	5597316_11_43816001	ENSG00000149084	16.7839	5.47483e-47	6.97725e-43	0.986546
rs10838180	5597318_11_43816767	ENSG00000149084	16.7839	5.47483e-47	6.97725e-43	0.986546
rs6485466	5597333_11_43821651	ENSG00000149084	16.7839	5.47483e-47	6.97725e-43	0.986546
rs7101808	5597335_11_43822029	ENSG00000149084	16.7839	5.47483e-47	6.97725e-43	0.986546
rs10838181	5597338_11_43822950	ENSG00000149084	16.7839	5.47483e-47	6.97725e-43	0.986546
rs6485468	5597346_11_43826361	ENSG00000149084	16.7839	5.47483e-47	6.97725e-43	0.986546
rs1464229	5597347_11_43826788	ENSG00000149084	16.7839	5.47483e-47	6.97725e-43	0.986546
rs7935296	5597356_11_43829924	ENSG00000149084	16.7839	5.47483e-47	6.97725e-43	0.986546
rs6485470	5597357_11_43830253	ENSG00000149084	16.7839	5.47483e-47	6.97725e-43	0.986546
rs11037663	5597363_11_43832359	ENSG00000149084	16.7839	5.47483e-47	6.97725e-43	0.986546
rs7947967	5597366_11_43833060	ENSG00000149084	16.7839	5.47483e-47	6.97725e-43	0.986546
rs6485473	5597370_11_43834805	ENSG00000149084	16.7839	5.47483e-47	6.97725e-43	0.986546
rs7931097	5597373_11_43835868	ENSG00000149084	16.7839	5.47483e-47	6.97725e-43	0.986546
rs7934707	5597374_11_43836378	ENSG00000149084	16.7839	5.47483e-47	6.97725e-43	0.986546
rs10734518	5597382_11_43840198	ENSG00000149084	16.7839	5.47483e-47	6.97725e-43	0.986546
rs7111450	5597388_11_43841480	ENSG00000149084	16.7839	5.47483e-47	6.97725e-43	0.986546
rs1914773	5597398_11_43844744	ENSG00000149084	16.7839	5.47483e-47	6.97725e-43	0.986546
rs10742690	5597399_11_43846102	ENSG00000149084	16.7839	5.47483e-47	6.97725e-43	0.986546
rs10838185	5597410_11_43848389	ENSG00000149084	16.7839	5.47483e-47	6.97725e-43	0.986546
rs10838186	5597411_11_43848430	ENSG00000149084	16.7839	5.47483e-47	6.97725e-43	0.986546
rs11037676	5597412_11_43849662	ENSG00000149084	16.7839	5.47483e-47	6.97725e-43	0.986546
rs3781805	5597415_11_43850905	ENSG00000149084	16.7839	5.47483e-47	6.97725e-43	0.986546
rs145864236	8142405_20_35764013	ENSG00000214078	-16.7836	5.48681e-47	6.99152e-43	-1.45302
rs17612518	3245406_6_32647150	ENSG00000237541	16.7828	5.53258e-47	7.04783e-43	0.845979
rs17612526	3245407_6_32647151	ENSG00000237541	16.7828	5.53258e-47	7.04783e-43	0.845979
rs17843605	3245465_6_32652614	ENSG00000196735	-16.781	5.62742e-47	7.1666e-43	-0.869931
rs17843606	3245466_6_32652622	ENSG00000196735	-16.781	5.62742e-47	7.1666e-43	-0.869931
rs9273088	3245358_6_32644711	ENSG00000196735	-16.7801	5.67093e-47	7.22099e-43	-0.845905
rs12664634	3417626_6_85869696	ENSG00000203875	-16.7774	5.81637e-47	7.40407e-43	-0.994374
rs6454504	3417627_6_85870612	ENSG00000203875	-16.7774	5.81637e-47	7.40407e-43	-0.994374
rs9275125	3246638_6_32682516	ENSG00000196735	-16.7756	5.9153e-47	7.52786e-43	-0.871741
rs9275126	3246639_6_32682530	ENSG00000196735	-16.7756	5.9153e-47	7.52786e-43	-0.871741
rs7740388	3547260_6_130316979	ENSG00000164484	-16.7747	5.96878e-47	7.59484e-43	-0.995593
rs10278734	3801603_7_30824399	ENSG00000254959	16.773	6.06512e-47	7.71523e-43	0.913373
rs2158463	3801606_7_30824757	ENSG00000254959	16.773	6.06512e-47	7.71523e-43	0.913373
rs3134996	3246244_6_32669089	ENSG00000237541	16.7691	6.29349e-47	8.00459e-43	0.937012
rs9272349	3245064_6_32636625	ENSG00000229391	16.7681	6.35026e-47	8.07565e-43	1.18899
rs17843604	3245458_6_32652506	ENSG00000237541	16.7632	6.64789e-47	8.45294e-43	0.930423
rs9275291	3247167_6_32695483	ENSG00000232629	16.7631	6.65787e-47	8.46443e-43	0.92881
rs8122587	8142550_20_35813128	ENSG00000214078	-16.7623	6.70551e-47	8.52379e-43	-1.45199
rs9275071	3246539_6_32680713	ENSG00000196735	-16.7603	6.83358e-47	8.68534e-43	-0.871129
rs8064618	7479325_17_41838627	ENSG00000141698	-16.7601	6.84827e-47	8.70278e-43	-1.02786
rs9273024	3245292_6_32643980	ENSG00000237541	16.7597	6.87066e-47	8.72999e-43	0.869316
rs2517876	3219458_6_29902838	ENSG00000230795	16.7595	6.88596e-47	8.74819e-43	0.886433
rs9450277	3416789_6_85447701	ENSG00000203875	16.7578	6.99658e-47	8.88746e-43	1.00598
rs12744791	593454_1_232953982	ENSG00000135778	-16.7577	7.00288e-47	8.8942e-43	-1.28518
rs3104383	3244610_6_32631007	ENSG00000229391	16.7509	7.46329e-47	9.47761e-43	1.11721
rs143646210	8142000_20_35612055	ENSG00000272897	-16.7499	7.53436e-47	9.56515e-43	-1.51405
rs77480798	8142013_20_35615487	ENSG00000272897	-16.7499	7.53436e-47	9.56515e-43	-1.51405
rs3129758	3243807_6_32616848	ENSG00000237541	16.7487	7.62128e-47	9.67412e-43	0.935877
rs28752490	3242880_6_32600120	ENSG00000237541	16.7482	7.65955e-47	9.72133e-43	0.935597
rs57707013	7590169_17_81668251	ENSG00000214087	-16.7406	8.22344e-47	1.04355e-42	-1.33671
rs9274712	3246285_6_32669521	ENSG00000237541	16.7385	8.38715e-47	1.06418e-42	0.922518
rs9273524	3245737_6_32660818	ENSG00000196735	-16.7364	8.55723e-47	1.0856e-42	-0.835416
rs6060639	8142650_20_35850261	ENSG00000214078	-16.7357	8.61031e-47	1.09094e-42	-1.46176
rs74355238	8142660_20_35853619	ENSG00000214078	-16.7357	8.61031e-47	1.09094e-42	-1.46176
rs7273668	8142663_20_35854809	ENSG00000214078	-16.7357	8.61031e-47	1.09094e-42	-1.46176
rs10485510	8142669_20_35857242	ENSG00000214078	-16.7357	8.61031e-47	1.09094e-42	-1.46176
rs7264414	8142674_20_35858904	ENSG00000214078	-16.7357	8.61031e-47	1.09094e-42	-1.46176
rs145839824	8142682_20_35860465	ENSG00000214078	-16.7357	8.61031e-47	1.09094e-42	-1.46176
rs4504072	8142683_20_35860851	ENSG00000214078	-16.7357	8.61031e-47	1.09094e-42	-1.46176
rs6060642	8142684_20_35861918	ENSG00000214078	-16.7357	8.61031e-47	1.09094e-42	-1.46176
rs6060643	8142685_20_35861929	ENSG00000214078	-16.7357	8.61031e-47	1.09094e-42	-1.46176
rs2368655	3709751_7_6844360	ENSG00000146574	-16.7348	8.68716e-47	1.10052e-42	-0.973259
rs4903129	6761200_14_73629009	ENSG00000184227	16.7317	8.94016e-47	1.13241e-42	1.03774
rs7754885	3247001_6_32690081	ENSG00000196735	-16.7315	8.95593e-47	1.13425e-42	-0.86598
rs6060624	8142579_20_35825741	ENSG00000214078	-16.7306	9.03027e-47	1.14344e-42	-1.46151
rs750345317	1499736_3_41805355	ENSG00000168038	16.7306	9.03102e-47	1.14344e-42	1.3978
rs4947340	3241948_6_32467561	ENSG00000196735	-16.7302	9.06494e-47	1.14757e-42	-0.925824
rs2856667	3247239_6_32697302	ENSG00000196735	-16.7296	9.11533e-47	1.15378e-42	-0.870238
rs186115020	133430_1_46311084	ENSG00000117481	-16.7279	9.2673e-47	1.17285e-42	-1.00795
rs13406545	1228329_2_200927400	ENSG00000240344	-16.727	9.34446e-47	1.18245e-42	-1.14034
rs6720375	1037924_2_131682500	ENSG00000197927	16.7236	9.64539e-47	1.22036e-42	0.958281
rs35142177	7775258_18_63910777	ENSG00000242550	16.7235	9.66148e-47	1.22222e-42	1.18855
rs6927022	3245354_6_32644620	ENSG00000223534	-16.7227	9.73318e-47	1.23112e-42	-0.873263
rs9275119	3246624_6_32682254	ENSG00000196735	-16.7214	9.85261e-47	1.24605e-42	-0.863571
rs9273082	3245351_6_32644562	ENSG00000196735	-16.7195	1.00235e-46	1.2673e-42	-0.837067
rs9273083	3245352_6_32644566	ENSG00000196735	-16.7195	1.00235e-46	1.2673e-42	-0.837067
rs6485456	5597139_11_43745352	ENSG00000283375	16.716	1.03579e-46	1.30922e-42	1.00824
rs10742688	5597141_11_43746704	ENSG00000283375	16.716	1.03579e-46	1.30922e-42	1.00824
rs3134998	3246240_6_32668980	ENSG00000237541	16.7158	1.03869e-46	1.31215e-42	0.931285
rs1843024	208583_1_74036945	ENSG00000162620	16.7158	1.0387e-46	1.31215e-42	0.9347
rs12029234	208593_1_74043060	ENSG00000162620	16.7158	1.0387e-46	1.31215e-42	0.9347
rs10789383	208598_1_74047212	ENSG00000162620	16.7158	1.0387e-46	1.31215e-42	0.9347
rs9275114	3246615_6_32682120	ENSG00000196735	-16.7133	1.06279e-46	1.34239e-42	-0.869762
rs9271385	3243987_6_32619632	ENSG00000179344	-16.7038	1.16241e-46	1.46801e-42	-0.903534
rs1017101	5891601_12_6465135	ENSG00000139192	16.7029	1.17195e-46	1.47985e-42	1.01083
rs2273312	52257_1_16216442	ENSG00000142632	16.6971	1.23713e-46	1.56194e-42	1.17529
rs9272290	3244995_6_32635936	ENSG00000196735	-16.6964	1.24626e-46	1.57324e-42	-0.867692
rs1052404	3235397_6_31394558	ENSG00000272221	-16.6956	1.25516e-46	1.58403e-42	-1.07494
rs72657658	3235400_6_31394613	ENSG00000272221	-16.6956	1.25516e-46	1.58403e-42	-1.07494
rs3889717	856959_2_61163656	ENSG00000274769	16.6946	1.26755e-46	1.59944e-42	0.923534
rs9260056	3220490_6_29940463	ENSG00000204632	16.6933	1.28215e-46	1.61763e-42	0.850441
rs643889	3243319_6_32608141	ENSG00000237541	16.6901	1.3215e-46	1.66657e-42	0.931129
rs482205	3243323_6_32608232	ENSG00000237541	16.6901	1.3215e-46	1.66657e-42	0.931129
rs482162	3243324_6_32608242	ENSG00000237541	16.6901	1.3215e-46	1.66657e-42	0.931129
rs9492543	3547268_6_130317581	ENSG00000164484	-16.6889	1.33727e-46	1.68575e-42	-0.99645
rs9492544	3547269_6_130317605	ENSG00000164484	-16.6889	1.33727e-46	1.68575e-42	-0.99645
rs6928320	3547273_6_130317965	ENSG00000164484	-16.6889	1.33727e-46	1.68575e-42	-0.99645
rs9271368	3243951_6_32619157	ENSG00000179344	-16.6876	1.35363e-46	1.70613e-42	-0.941757
rs4918971	5328577_10_95810241	ENSG00000138185	16.6873	1.35678e-46	1.70986e-42	0.966683
rs7558954	856939_2_61157771	ENSG00000274769	16.6867	1.36453e-46	1.71889e-42	0.921114
rs1177309	856942_2_61158113	ENSG00000274769	16.6867	1.36453e-46	1.71889e-42	0.921114
rs1729674	856954_2_61162602	ENSG00000274769	16.6867	1.36453e-46	1.71889e-42	0.921114
rs9275199	3246951_6_32688903	ENSG00000196735	-16.6835	1.40667e-46	1.77173e-42	-0.864585
rs1028734	6362972_13_43063861	ENSG00000120675	-16.6825	1.41969e-46	1.78788e-42	-0.977811
rs5000634	3247183_6_32695787	ENSG00000232629	16.6818	1.42865e-46	1.79815e-42	0.922736
rs6457622	3247212_6_32696386	ENSG00000232629	16.6818	1.42865e-46	1.79815e-42	0.922736
rs7745040	3247216_6_32696555	ENSG00000232629	16.6818	1.42865e-46	1.79815e-42	0.922736
rs2894380	3247223_6_32696898	ENSG00000232629	16.6818	1.42865e-46	1.79815e-42	0.922736
rs9274759	3246364_6_32670538	ENSG00000196735	-16.6786	1.47291e-46	1.8536e-42	-0.832219
rs9275073	3246542_6_32680736	ENSG00000196735	-16.6778	1.4837e-46	1.86692e-42	-0.868725
rs7996518	6362993_13_43075639	ENSG00000120675	-16.6758	1.51234e-46	1.90269e-42	-0.983659
rs9275087	3246563_6_32681116	ENSG00000196735	-16.6749	1.52443e-46	1.91762e-42	-0.868806
rs9271454	3244085_6_32620645	ENSG00000237541	16.6748	1.52558e-46	1.91826e-42	0.899054
rs9271455	3244086_6_32620646	ENSG00000237541	16.6748	1.52558e-46	1.91826e-42	0.899054
rs9271456	3244088_6_32620658	ENSG00000237541	16.6748	1.52558e-46	1.91826e-42	0.899054
rs9271447	3244077_6_32620580	ENSG00000237541	16.6721	1.565e-46	1.96728e-42	0.902711
rs9271448	3244078_6_32620591	ENSG00000237541	16.6721	1.565e-46	1.96728e-42	0.902711
rs6979076	3684909_7_1076611	ENSG00000229043	-16.6694	1.6063e-46	2.0189e-42	-1.00776
rs12701042	3801562_7_30809798	ENSG00000254959	16.6657	1.66286e-46	2.0897e-42	0.90169
rs10146918	6761198_14_73628551	ENSG00000184227	16.6643	1.68436e-46	2.11642e-42	1.02772
rs9275133	3246656_6_32682811	ENSG00000196735	-16.6619	1.72337e-46	2.16513e-42	-0.868259
rs8116836	8142694_20_35865440	ENSG00000272897	-16.6616	1.72817e-46	2.17086e-42	-1.44709
rs877636	6043247_12_56086799	ENSG00000197728	-16.6615	1.73001e-46	2.17286e-42	-0.974776
rs6689242	635501_1_244978732	ENSG00000203666	-16.6604	1.74746e-46	2.18924e-42	-0.952686
rs1021282	635510_1_244981410	ENSG00000203666	-16.6604	1.74746e-46	2.18924e-42	-0.952686
rs12139281	635513_1_244983857	ENSG00000203666	-16.6604	1.74746e-46	2.18924e-42	-0.952686
rs60315320	635539_1_244990829	ENSG00000203666	-16.6604	1.74746e-46	2.18924e-42	-0.952686
rs55994092	635543_1_244991197	ENSG00000203666	-16.6604	1.74746e-46	2.18924e-42	-0.952686
rs72775415	635547_1_244992762	ENSG00000203666	-16.6604	1.74746e-46	2.18924e-42	-0.952686
rs10927365	635550_1_244994498	ENSG00000203666	-16.6604	1.74746e-46	2.18924e-42	-0.952686
rs4658684	635551_1_244994580	ENSG00000203666	-16.6604	1.74746e-46	2.18924e-42	-0.952686
rs2050632	635560_1_244996265	ENSG00000203666	-16.6604	1.74746e-46	2.18924e-42	-0.952686
rs522595	635562_1_244996437	ENSG00000203666	-16.6604	1.74746e-46	2.18924e-42	-0.952686
rs644341	635563_1_244996520	ENSG00000203666	-16.6604	1.74746e-46	2.18924e-42	-0.952686
rs643352	635565_1_244996789	ENSG00000203666	-16.6604	1.74746e-46	2.18924e-42	-0.952686
rs532484	635571_1_244998293	ENSG00000203666	-16.6604	1.74746e-46	2.18924e-42	-0.952686
rs685637	635578_1_245000114	ENSG00000203666	-16.6604	1.74746e-46	2.18924e-42	-0.952686
rs651773	635581_1_245001437	ENSG00000203666	-16.6604	1.74746e-46	2.18924e-42	-0.952686
rs626070	635585_1_245004029	ENSG00000203666	-16.6604	1.74746e-46	2.18924e-42	-0.952686
rs542069	635588_1_245004534	ENSG00000203666	-16.6604	1.74746e-46	2.18924e-42	-0.952686
rs7528009	635648_1_245021771	ENSG00000203666	-16.6604	1.74746e-46	2.18924e-42	-0.952686
rs7514109	635476_1_244972042	ENSG00000203666	-16.6591	1.76906e-46	2.21413e-42	-0.948678
rs11590498	635477_1_244972412	ENSG00000203666	-16.6591	1.76906e-46	2.21413e-42	-0.948678
rs6699354	635481_1_244972845	ENSG00000203666	-16.6591	1.76906e-46	2.21413e-42	-0.948678
rs6661972	635482_1_244972941	ENSG00000203666	-16.6591	1.76906e-46	2.21413e-42	-0.948678
rs7554755	635484_1_244973548	ENSG00000203666	-16.6591	1.76906e-46	2.21413e-42	-0.948678
rs6660531	635489_1_244975079	ENSG00000203666	-16.6591	1.76906e-46	2.21413e-42	-0.948678
rs10927361	635496_1_244977352	ENSG00000203666	-16.6591	1.76906e-46	2.21413e-42	-0.948678
rs9275143	3246695_6_32683415	ENSG00000196735	-16.6589	1.77154e-46	2.21693e-42	-0.861761
rs1196365	635631_1_245015869	ENSG00000203666	-16.6583	1.78215e-46	2.22989e-42	-0.956652
rs573001	116723_1_39761071	ENSG00000116985	-16.6574	1.79756e-46	2.24886e-42	-0.963029
rs6058325	8142512_20_35800884	ENSG00000214078	-16.6565	1.81261e-46	2.26737e-42	-1.45787
rs4911519	8142428_20_35774404	ENSG00000272897	16.6502	1.92326e-46	2.39373e-42	1.45199
rs6058318	8142431_20_35775662	ENSG00000272897	16.6502	1.92326e-46	2.39373e-42	1.45199
rs2378408	8142441_20_35779810	ENSG00000272897	16.6502	1.92326e-46	2.39373e-42	1.45199
rs4602287	8142443_20_35780106	ENSG00000272897	16.6502	1.92326e-46	2.39373e-42	1.45199
rs6121045	8142445_20_35780245	ENSG00000272897	16.6502	1.92326e-46	2.39373e-42	1.45199
rs6119649	8142451_20_35781674	ENSG00000272897	16.6502	1.92326e-46	2.39373e-42	1.45199
rs6060597	8142454_20_35782178	ENSG00000272897	16.6502	1.92326e-46	2.39373e-42	1.45199
rs2425141	8142398_20_35762201	ENSG00000272897	-16.6502	1.92326e-46	2.39373e-42	-1.45199
rs2425142	8142400_20_35762424	ENSG00000272897	-16.6502	1.92326e-46	2.39373e-42	-1.45199
rs2425143	8142401_20_35762744	ENSG00000272897	-16.6502	1.92326e-46	2.39373e-42	-1.45199
rs6060591	8142402_20_35763554	ENSG00000272897	-16.6502	1.92326e-46	2.39373e-42	-1.45199
rs2095818	8142411_20_35765215	ENSG00000272897	-16.6502	1.92326e-46	2.39373e-42	-1.45199
rs2095819	8142412_20_35765356	ENSG00000272897	-16.6502	1.92326e-46	2.39373e-42	-1.45199
rs2425145	8142414_20_35766268	ENSG00000272897	-16.6502	1.92326e-46	2.39373e-42	-1.45199
rs11697455	8142418_20_35767601	ENSG00000272897	-16.6502	1.92326e-46	2.39373e-42	-1.45199
rs1890470	8142421_20_35769086	ENSG00000272897	-16.6502	1.92326e-46	2.39373e-42	-1.45199
rs28685274	8142422_20_35770605	ENSG00000272897	-16.6502	1.92326e-46	2.39373e-42	-1.45199
rs148527013	8142423_20_35770730	ENSG00000272897	-16.6502	1.92326e-46	2.39373e-42	-1.45199
rs2425149	8142424_20_35771665	ENSG00000272897	-16.6502	1.92326e-46	2.39373e-42	-1.45199
rs73902908	8142435_20_35777190	ENSG00000272897	-16.6502	1.92326e-46	2.39373e-42	-1.45199
rs111597121	8142458_20_35783991	ENSG00000272897	-16.6502	1.92326e-46	2.39373e-42	-1.45199
rs74785978	8142464_20_35785312	ENSG00000272897	-16.6502	1.92326e-46	2.39373e-42	-1.45199
rs78421482	8142479_20_35788564	ENSG00000272897	-16.6502	1.92326e-46	2.39373e-42	-1.45199
rs11696369	8142489_20_35790707	ENSG00000272897	-16.6502	1.92326e-46	2.39373e-42	-1.45199
rs75331436	8142515_20_35803130	ENSG00000272897	-16.6502	1.92326e-46	2.39373e-42	-1.45199
rs80156193	8142519_20_35804254	ENSG00000272897	-16.6502	1.92326e-46	2.39373e-42	-1.45199
rs2378409	8142520_20_35804542	ENSG00000272897	-16.6502	1.92326e-46	2.39373e-42	-1.45199
rs733609	8142523_20_35805152	ENSG00000272897	-16.6502	1.92326e-46	2.39373e-42	-1.45199
rs7270712	8142526_20_35805894	ENSG00000272897	-16.6502	1.92326e-46	2.39373e-42	-1.45199
rs6060613	8142527_20_35806081	ENSG00000272897	-16.6502	1.92326e-46	2.39373e-42	-1.45199
rs8115150	8142539_20_35809267	ENSG00000272897	-16.6502	1.92326e-46	2.39373e-42	-1.45199
rs12479473	8142543_20_35810706	ENSG00000272897	-16.6502	1.92326e-46	2.39373e-42	-1.45199
rs56904633	8142548_20_35812835	ENSG00000272897	-16.6502	1.92326e-46	2.39373e-42	-1.45199
rs74784474	8142607_20_35834542	ENSG00000272897	-16.6502	1.92326e-46	2.39373e-42	-1.45199
rs11907811	8142624_20_35840156	ENSG00000272897	-16.6502	1.92326e-46	2.39373e-42	-1.45199
rs73902914	8142636_20_35844960	ENSG00000272897	-16.6502	1.92326e-46	2.39373e-42	-1.45199
rs9275139	3246678_6_32683228	ENSG00000196735	-16.6479	1.96429e-46	2.44445e-42	-0.867851
rs2471873	3219741_6_29916466	ENSG00000230795	16.6476	1.96976e-46	2.44751e-42	0.84733
rs2571426	3219888_6_29921737	ENSG00000230795	16.6476	1.96976e-46	2.44751e-42	0.84733
rs2471870	3219892_6_29921853	ENSG00000230795	16.6476	1.96976e-46	2.44751e-42	0.84733
rs2905777	3219914_6_29922789	ENSG00000230795	16.6476	1.96976e-46	2.44751e-42	0.84733
rs2975016	3219917_6_29922838	ENSG00000230795	16.6476	1.96976e-46	2.44751e-42	0.84733
rs2437067	3219923_6_29923032	ENSG00000230795	16.6476	1.96976e-46	2.44751e-42	0.84733
rs2471868	3219925_6_29923092	ENSG00000230795	16.6476	1.96976e-46	2.44751e-42	0.84733
rs9647648	3219929_6_29923426	ENSG00000230795	16.6476	1.96976e-46	2.44751e-42	0.84733
rs9647645	3219930_6_29923429	ENSG00000230795	16.6476	1.96976e-46	2.44751e-42	0.84733
rs2517785	3219958_6_29924327	ENSG00000230795	16.6476	1.96976e-46	2.44751e-42	0.84733
rs2517784	3219963_6_29924419	ENSG00000230795	16.6476	1.96976e-46	2.44751e-42	0.84733
rs11154541	3546862_6_130262161	ENSG00000164484	-16.6462	1.99638e-46	2.48024e-42	-1.03193
rs2856679	3246940_6_32687838	ENSG00000196735	-16.6462	1.99743e-46	2.4812e-42	-0.865775
rs705696	6043248_12_56086864	ENSG00000197728	16.644	2.03818e-46	2.53147e-42	0.979315
rs11656321	7481913_17_43362434	ENSG00000188825	16.6434	2.05009e-46	2.54591e-42	0.955643
rs12409596	635521_1_244985097	ENSG00000203666	-16.6413	2.09129e-46	2.59455e-42	-0.954538
rs10927363	635522_1_244985137	ENSG00000203666	-16.6413	2.09129e-46	2.59455e-42	-0.954538
rs12403396	635523_1_244985432	ENSG00000203666	-16.6413	2.09129e-46	2.59455e-42	-0.954538
rs12403432	635524_1_244985818	ENSG00000203666	-16.6413	2.09129e-46	2.59455e-42	-0.954538
rs12409974	635526_1_244986255	ENSG00000203666	-16.6413	2.09129e-46	2.59455e-42	-0.954538
rs10927364	635529_1_244987122	ENSG00000203666	-16.6413	2.09129e-46	2.59455e-42	-0.954538
rs4658434	635534_1_244988680	ENSG00000203666	-16.6413	2.09129e-46	2.59455e-42	-0.954538
rs738177	8451767_22_45335658	ENSG00000100376	-16.6382	2.15349e-46	2.67135e-42	-1.36877
rs6007595	8451762_22_45333097	ENSG00000100376	-16.638	2.15721e-46	2.67559e-42	-1.37259
rs9275123	3246636_6_32682479	ENSG00000196735	-16.6379	2.15919e-46	2.67768e-42	-0.865532
rs10447441	3546702_6_130228607	ENSG00000164484	-16.6371	2.17523e-46	2.69645e-42	-1.0393
rs10447418	3546705_6_130228656	ENSG00000164484	-16.6371	2.17523e-46	2.69645e-42	-1.0393
rs10447419	3546706_6_130228918	ENSG00000164484	-16.6371	2.17523e-46	2.69645e-42	-1.0393
rs9273074	3245343_6_32644510	ENSG00000196735	-16.6357	2.20277e-46	2.72983e-42	-0.863978
rs9273075	3245344_6_32644511	ENSG00000196735	-16.6357	2.20277e-46	2.72983e-42	-0.863978
rs2291426	635472_1_244970812	ENSG00000203666	-16.6333	2.25353e-46	2.79234e-42	-0.953398
rs9268944	3241912_6_32465877	ENSG00000237541	16.6313	2.2973e-46	2.84618e-42	0.846462
rs2051052	5328735_10_95872325	ENSG00000270099	16.628	2.36999e-46	2.93544e-42	0.971185
rs4918974	5328755_10_95879144	ENSG00000270099	16.628	2.36999e-46	2.93544e-42	0.971185
rs61960554	6460860_13_75300388	ENSG00000136111	16.6277	2.37638e-46	2.94253e-42	0.936571
rs7329261	6460861_13_75300392	ENSG00000136111	16.6277	2.37638e-46	2.94253e-42	0.936571
rs112391576	3245540_6_32656883	ENSG00000196735	-16.6216	2.51645e-46	3.11511e-42	-0.838617
rs78129972	3245541_6_32656896	ENSG00000196735	-16.6216	2.51645e-46	3.11511e-42	-0.838617
rs9611155	8433038_22_39343182	ENSG00000100321	16.6198	2.55869e-46	3.16697e-42	1.01911
rs646153	5650254_11_64322116	ENSG00000236935	16.6193	2.57169e-46	3.18261e-42	0.92189
rs9274537	3246099_6_32666878	ENSG00000196735	-16.6188	2.58206e-46	3.195e-42	-0.853796
rs9271385	3243987_6_32619632	ENSG00000232629	16.6173	2.61913e-46	3.24042e-42	0.900902
rs2856685	3246922_6_32687295	ENSG00000196735	-16.6172	2.62106e-46	3.24192e-42	-0.867114
rs2856684	3246923_6_32687318	ENSG00000196735	-16.6172	2.62106e-46	3.24192e-42	-0.867114
rs9275130	3246648_6_32682632	ENSG00000196735	-16.6171	2.62338e-46	3.24434e-42	-0.862651
rs9273608	3245769_6_32661333	ENSG00000237541	16.6161	2.64833e-46	3.27474e-42	0.918138
rs9275174	3246869_6_32686327	ENSG00000232629	16.6149	2.67963e-46	3.31298e-42	0.839685
rs9275161	3246787_6_32684859	ENSG00000196735	-16.6138	2.70628e-46	3.34045e-42	-0.862554
rs28807688	7775127_18_63874922	ENSG00000242550	16.6131	2.72351e-46	3.34045e-42	1.08763
rs6567399	7775134_18_63877312	ENSG00000242550	16.6131	2.72351e-46	3.34045e-42	1.08763
rs7228383	7775135_18_63877654	ENSG00000242550	16.6131	2.72351e-46	3.34045e-42	1.08763
rs9966459	7775141_18_63880056	ENSG00000242550	16.6131	2.72351e-46	3.34045e-42	1.08763
rs9957788	7775144_18_63881750	ENSG00000242550	16.6131	2.72351e-46	3.34045e-42	1.08763
rs8097621	7775145_18_63881988	ENSG00000242550	16.6131	2.72351e-46	3.34045e-42	1.08763
rs8098621	7775146_18_63882002	ENSG00000242550	16.6131	2.72351e-46	3.34045e-42	1.08763
rs9946657	7775148_18_63883351	ENSG00000242550	16.6131	2.72351e-46	3.34045e-42	1.08763
rs9964989	7775150_18_63884375	ENSG00000242550	16.6131	2.72351e-46	3.34045e-42	1.08763
rs3760574	7775153_18_63885291	ENSG00000242550	16.6131	2.72351e-46	3.34045e-42	1.08763
rs2288287	7775163_18_63888060	ENSG00000242550	16.6131	2.72351e-46	3.34045e-42	1.08763
rs6093	7775168_18_63891644	ENSG00000242550	16.6131	2.72351e-46	3.34045e-42	1.08763
rs6094	7775169_18_63891648	ENSG00000242550	16.6131	2.72351e-46	3.34045e-42	1.08763
rs9320029	7775172_18_63892329	ENSG00000242550	16.6131	2.72351e-46	3.34045e-42	1.08763
rs9630856	7775173_18_63892477	ENSG00000242550	16.6131	2.72351e-46	3.34045e-42	1.08763
rs9630857	7775175_18_63892552	ENSG00000242550	16.6131	2.72351e-46	3.34045e-42	1.08763
rs9951333	7775176_18_63892919	ENSG00000242550	16.6131	2.72351e-46	3.34045e-42	1.08763
rs9951303	7775177_18_63893026	ENSG00000242550	16.6131	2.72351e-46	3.34045e-42	1.08763
rs9320030	7775179_18_63893302	ENSG00000242550	16.6131	2.72351e-46	3.34045e-42	1.08763
rs9320031	7775180_18_63893417	ENSG00000242550	16.6131	2.72351e-46	3.34045e-42	1.08763
rs9630850	7775181_18_63893750	ENSG00000242550	16.6131	2.72351e-46	3.34045e-42	1.08763
rs9630851	7775182_18_63893824	ENSG00000242550	16.6131	2.72351e-46	3.34045e-42	1.08763
rs3786335	7775186_18_63894287	ENSG00000242550	16.6131	2.72351e-46	3.34045e-42	1.08763
rs7233370	7775188_18_63895137	ENSG00000242550	16.6131	2.72351e-46	3.34045e-42	1.08763
rs7229383	7775189_18_63895157	ENSG00000242550	16.6131	2.72351e-46	3.34045e-42	1.08763
rs2140453	7775191_18_63895555	ENSG00000242550	16.6131	2.72351e-46	3.34045e-42	1.08763
rs4616382	7775192_18_63895563	ENSG00000242550	16.6131	2.72351e-46	3.34045e-42	1.08763
rs1916662	7775193_18_63895807	ENSG00000242550	16.6131	2.72351e-46	3.34045e-42	1.08763
rs1532887	7775197_18_63896472	ENSG00000242550	16.6131	2.72351e-46	3.34045e-42	1.08763
rs1532888	7775198_18_63896475	ENSG00000242550	16.6131	2.72351e-46	3.34045e-42	1.08763
rs2332874	7775200_18_63896776	ENSG00000242550	16.6131	2.72351e-46	3.34045e-42	1.08763
rs2114379	7775202_18_63896880	ENSG00000242550	16.6131	2.72351e-46	3.34045e-42	1.08763
rs6098	7775203_18_63897160	ENSG00000242550	16.6131	2.72351e-46	3.34045e-42	1.08763
rs2278180	7775204_18_63897279	ENSG00000242550	16.6131	2.72351e-46	3.34045e-42	1.08763
rs2278179	7775205_18_63897298	ENSG00000242550	16.6131	2.72351e-46	3.34045e-42	1.08763
rs2278177	7775207_18_63897376	ENSG00000242550	16.6131	2.72351e-46	3.34045e-42	1.08763
rs1916658	7775208_18_63897545	ENSG00000242550	16.6131	2.72351e-46	3.34045e-42	1.08763
rs1916659	7775210_18_63897974	ENSG00000242550	16.6131	2.72351e-46	3.34045e-42	1.08763
rs9955420	7775215_18_63898576	ENSG00000242550	16.6131	2.72351e-46	3.34045e-42	1.08763
rs4599014	7775216_18_63898691	ENSG00000242550	16.6131	2.72351e-46	3.34045e-42	1.08763
rs4378705	7775217_18_63898693	ENSG00000242550	16.6131	2.72351e-46	3.34045e-42	1.08763
rs61561992	7775218_18_63899247	ENSG00000242550	16.6131	2.72351e-46	3.34045e-42	1.08763
rs56979269	7775219_18_63899304	ENSG00000242550	16.6131	2.72351e-46	3.34045e-42	1.08763
rs4349246	7775222_18_63899498	ENSG00000242550	16.6131	2.72351e-46	3.34045e-42	1.08763
rs1544897	7775224_18_63900226	ENSG00000242550	16.6131	2.72351e-46	3.34045e-42	1.08763
rs1544896	7775225_18_63900247	ENSG00000242550	16.6131	2.72351e-46	3.34045e-42	1.08763
rs1544895	7775226_18_63900422	ENSG00000242550	16.6131	2.72351e-46	3.34045e-42	1.08763
rs1544894	7775227_18_63900547	ENSG00000242550	16.6131	2.72351e-46	3.34045e-42	1.08763
rs10513932	7775229_18_63901080	ENSG00000242550	16.6131	2.72351e-46	3.34045e-42	1.08763
rs1863583	7775234_18_63902309	ENSG00000242550	16.6131	2.72351e-46	3.34045e-42	1.08763
rs6103	7775235_18_63903269	ENSG00000242550	16.6131	2.72351e-46	3.34045e-42	1.08763
rs6104	7775236_18_63903295	ENSG00000242550	16.6131	2.72351e-46	3.34045e-42	1.08763
rs12102	7775237_18_63903748	ENSG00000242550	16.6131	2.72351e-46	3.34045e-42	1.08763
rs2114378	7775238_18_63903965	ENSG00000242550	16.6131	2.72351e-46	3.34045e-42	1.08763
rs2140452	7775240_18_63904288	ENSG00000242550	16.6131	2.72351e-46	3.34045e-42	1.08763
rs1006961	7775246_18_63907998	ENSG00000242550	16.6131	2.72351e-46	3.34045e-42	1.08763
rs9948717	7775248_18_63908872	ENSG00000242550	16.6131	2.72351e-46	3.34045e-42	1.08763
rs17681742	7850445_19_2977601	ENSG00000104953	-16.6128	2.73137e-46	3.34963e-42	-1.11431
rs9273584	3245766_6_32661287	ENSG00000237541	16.6125	2.74046e-46	3.36031e-42	0.865959
rs11972565	3801536_7_30802641	ENSG00000106125	16.6115	2.76532e-46	3.38986e-42	0.901863
rs6959443	3801557_7_30808202	ENSG00000106125	16.6115	2.76532e-46	3.38986e-42	0.901863
rs2037297	5597341_11_43825155	ENSG00000283375	16.6087	2.83857e-46	3.47918e-42	0.998821
rs9274213	3245867_6_32663143	ENSG00000237541	16.6085	2.84373e-46	3.48503e-42	0.895948
rs672008	635602_1_245007576	ENSG00000203666	-16.6068	2.8915e-46	3.5426e-42	-0.959078
rs2786691	635603_1_245007827	ENSG00000203666	-16.6068	2.8915e-46	3.5426e-42	-0.959078
rs1177308	856946_2_61160119	ENSG00000274769	16.605	2.94013e-46	3.59971e-42	0.919303
rs1177307	856947_2_61160253	ENSG00000274769	16.605	2.94013e-46	3.59971e-42	0.919303
rs1177305	856949_2_61160736	ENSG00000274769	16.605	2.94013e-46	3.59971e-42	0.919303
rs60997156	856978_2_61169404	ENSG00000274769	16.605	2.94013e-46	3.59971e-42	0.919303
rs35507645	856979_2_61169631	ENSG00000274769	16.605	2.94013e-46	3.59971e-42	0.919303
rs11180550	6098244_12_75490566	ENSG00000257497	-16.6031	2.99432e-46	3.66556e-42	-0.996905
rs9647646	3219932_6_29923465	ENSG00000230795	16.5994	3.09807e-46	3.79205e-42	0.847896
rs9892497	7489316_17_47468553	ENSG00000228782	16.5991	3.10768e-46	3.79601e-42	0.917719
rs9912101	7489323_17_47469712	ENSG00000228782	16.5991	3.10768e-46	3.79601e-42	0.917719
rs9905581	7489325_17_47469819	ENSG00000228782	16.5991	3.10768e-46	3.79601e-42	0.917719
rs12449647	7489332_17_47471592	ENSG00000228782	16.5991	3.10768e-46	3.79601e-42	0.917719
rs9907159	7489339_17_47472375	ENSG00000228782	16.5991	3.10768e-46	3.79601e-42	0.917719
rs9902574	7489342_17_47473296	ENSG00000228782	16.5991	3.10768e-46	3.79601e-42	0.917719
rs9908016	7489343_17_47473995	ENSG00000228782	16.5991	3.10768e-46	3.79601e-42	0.917719
rs28507314	7489344_17_47474036	ENSG00000228782	16.5991	3.10768e-46	3.79601e-42	0.917719
rs28458768	7489345_17_47474774	ENSG00000228782	16.5991	3.10768e-46	3.79601e-42	0.917719
rs12944103	7489350_17_47475901	ENSG00000228782	16.5991	3.10768e-46	3.79601e-42	0.917719
rs8079744	7489354_17_47477205	ENSG00000228782	16.5991	3.10768e-46	3.79601e-42	0.917719
rs8076778	7489355_17_47477420	ENSG00000228782	16.5991	3.10768e-46	3.79601e-42	0.917719
rs9912592	7489360_17_47479579	ENSG00000228782	16.5991	3.10768e-46	3.79601e-42	0.917719
rs59231671	7489362_17_47480228	ENSG00000228782	16.5991	3.10768e-46	3.79601e-42	0.917719
rs62076540	7489363_17_47480418	ENSG00000228782	16.5991	3.10768e-46	3.79601e-42	0.917719
rs2297207	6460859_13_75299651	ENSG00000136111	16.5987	3.11918e-46	3.80954e-42	0.932529
rs4366804	7775212_18_63898486	ENSG00000242550	16.5963	3.18948e-46	3.89381e-42	1.0878
rs4589661	7775213_18_63898509	ENSG00000242550	16.5963	3.18948e-46	3.89381e-42	1.0878
rs4619502	7775214_18_63898515	ENSG00000242550	16.5963	3.18948e-46	3.89381e-42	1.0878
rs9525734	6363018_13_43087077	ENSG00000120675	-16.5957	3.20944e-46	3.91336e-42	-0.974945
rs73190322	6363043_13_43098916	ENSG00000120675	-16.5957	3.20944e-46	3.91336e-42	-0.974945
rs73190325	6363045_13_43099068	ENSG00000120675	-16.5957	3.20944e-46	3.91336e-42	-0.974945
rs9525738	6363046_13_43099262	ENSG00000120675	-16.5957	3.20944e-46	3.91336e-42	-0.974945
rs9533388	6363048_13_43099772	ENSG00000120675	-16.5957	3.20944e-46	3.91336e-42	-0.974945
rs9533389	6363049_13_43100292	ENSG00000120675	-16.5957	3.20944e-46	3.91336e-42	-0.974945
rs9594885	6363051_13_43100775	ENSG00000120675	-16.5957	3.20944e-46	3.91336e-42	-0.974945
rs9525740	6363053_13_43101379	ENSG00000120675	-16.5957	3.20944e-46	3.91336e-42	-0.974945
rs9525741	6363054_13_43101858	ENSG00000120675	-16.5957	3.20944e-46	3.91336e-42	-0.974945
rs2205659	8451768_22_45335849	ENSG00000100376	-16.5952	3.22204e-46	3.92765e-42	-1.3745
rs2205660	8451769_22_45335850	ENSG00000100376	-16.5952	3.22204e-46	3.92765e-42	-1.3745
rs7208530	7489311_17_47466741	ENSG00000228782	16.5883	3.43815e-46	4.18996e-42	0.913085
rs12451409	7489314_17_47467490	ENSG00000228782	16.5883	3.43815e-46	4.18996e-42	0.913085
rs9275289	3247164_6_32695431	ENSG00000232629	16.587	3.48016e-46	4.24058e-42	0.918049
rs11728	6363065_13_43108872	ENSG00000120675	-16.587	3.48253e-46	4.24288e-42	-0.980708
rs9275135	3246663_6_32682959	ENSG00000196735	-16.5864	3.50094e-46	4.26415e-42	-0.863883
rs9275136	3246665_6_32682980	ENSG00000196735	-16.5864	3.50094e-46	4.26415e-42	-0.863883
rs7792099	3801553_7_30807904	ENSG00000106125	16.5861	3.50958e-46	4.27409e-42	0.898956
rs9275148	3246717_6_32683808	ENSG00000196735	-16.586	3.5157e-46	4.28096e-42	-0.861738
rs28584379	6928785_15_41378210	ENSG00000137806	-16.584	3.57972e-46	4.35476e-42	-1.08434
rs7168431	6928789_15_41380186	ENSG00000137806	-16.584	3.57972e-46	4.35476e-42	-1.08434
rs11854820	6928798_15_41384328	ENSG00000137806	-16.584	3.57972e-46	4.35476e-42	-1.08434
rs28703570	6928806_15_41387294	ENSG00000137806	-16.584	3.57972e-46	4.35476e-42	-1.08434
rs3204853	6928828_15_41396968	ENSG00000137806	-16.584	3.57972e-46	4.35476e-42	-1.08434
rs1899	6928829_15_41397034	ENSG00000137806	-16.584	3.57972e-46	4.35476e-42	-1.08434
rs28421136	6928840_15_41401357	ENSG00000137806	-16.584	3.57972e-46	4.35476e-42	-1.08434
rs3809752	7481906_17_43361285	ENSG00000188825	16.5832	3.60797e-46	4.38853e-42	0.95331
rs9275112	3246606_6_32681996	ENSG00000196735	-16.5829	3.61795e-46	4.40008e-42	-0.868127
rs9275116	3246619_6_32682175	ENSG00000196735	-16.5821	3.6452e-46	4.43261e-42	-0.863757
rs12579143	6098088_12_75435841	ENSG00000257497	-16.5815	3.6649e-46	4.45597e-42	-0.981149
rs9275210	3246996_6_32690040	ENSG00000237541	16.5806	3.69876e-46	4.49652e-42	0.870244
rs9275089	3246566_6_32681170	ENSG00000196735	-16.5799	3.72282e-46	4.52453e-42	-0.859547
rs9275091	3246569_6_32681195	ENSG00000196735	-16.5799	3.72282e-46	4.52453e-42	-0.859547
rs13193606	3243260_6_32607267	ENSG00000237541	16.5798	3.72575e-46	4.52748e-42	0.918579
rs9273505	3245729_6_32660643	ENSG00000232629	16.5796	3.73221e-46	4.53472e-42	0.887919
rs17599948	7481687_17_43201393	ENSG00000188825	16.5785	3.7713e-46	4.58158e-42	1.20617
rs9885944	3416757_6_85439443	ENSG00000203875	16.578	3.7893e-46	4.60221e-42	0.996423
rs4288177	3416773_6_85442190	ENSG00000203875	16.578	3.7893e-46	4.60221e-42	0.996423
rs11673357	8014824_19_53197554	ENSG00000269001	-16.5777	3.79939e-46	4.61383e-42	-1.15309
rs9525735	6363019_13_43087170	ENSG00000120675	-16.5775	3.80659e-46	4.62195e-42	-0.974342
rs4648609	3266_1_1671097	ENSG00000272004	16.5766	3.83944e-46	4.66121e-42	0.99899
rs9275297	3247179_6_32695669	ENSG00000232629	16.5761	3.85827e-46	4.68343e-42	0.912738
rs114197224	7481904_17_43361252	ENSG00000188825	16.5739	3.9361e-46	4.77661e-42	0.95301
rs77662948	7481905_17_43361258	ENSG00000188825	16.5739	3.9361e-46	4.77661e-42	0.95301
rs2292239	6043251_12_56088396	ENSG00000197728	-16.5719	4.01299e-46	4.86926e-42	-0.976036
rs6699566	635483_1_244973029	ENSG00000203666	-16.57	4.0858e-46	4.95693e-42	-0.94739
rs3997832	3246313_6_32669720	ENSG00000237541	16.5695	4.10336e-46	4.97756e-42	0.927588
rs7740402	3547262_6_130317011	ENSG00000164484	-16.5676	4.17826e-46	5.06773e-42	-0.989995
rs3129758	3243807_6_32616848	ENSG00000179344	-16.5659	4.2436e-46	5.14628e-42	-0.930124
rs3021058	3246765_6_32684582	ENSG00000196735	-16.5658	4.2475e-46	5.15031e-42	-0.865436
rs10786236	5328511_10_95792577	ENSG00000270099	16.5641	4.31809e-46	5.23094e-42	0.964464
rs4918969	5328540_10_95803181	ENSG00000270099	16.5641	4.31809e-46	5.23094e-42	0.964464
rs11517041	5328547_10_95804775	ENSG00000270099	16.5641	4.31809e-46	5.23094e-42	0.964464
rs7914286	5328550_10_95806026	ENSG00000270099	16.5641	4.31809e-46	5.23094e-42	0.964464
rs10882668	5328559_10_95809127	ENSG00000270099	16.5641	4.31809e-46	5.23094e-42	0.964464
rs11188495	5328565_10_95809606	ENSG00000270099	16.5641	4.31809e-46	5.23094e-42	0.964464
rs11188496	5328566_10_95809615	ENSG00000270099	16.5641	4.31809e-46	5.23094e-42	0.964464
rs6695687	635473_1_244971381	ENSG00000203666	-16.5634	4.34323e-46	5.25996e-42	-0.94956
rs6698137	635474_1_244971513	ENSG00000203666	-16.5634	4.34323e-46	5.25996e-42	-0.94956
rs6457619	3247205_6_32696209	ENSG00000232629	16.5626	4.37777e-46	5.30108e-42	0.915751
rs2735082	3221412_6_29960159	ENSG00000230795	16.5614	4.42643e-46	5.35855e-42	0.927832
rs2517685	3221484_6_29963258	ENSG00000230795	16.5614	4.42643e-46	5.35855e-42	0.927832
rs9274713	3246293_6_32669564	ENSG00000196735	-16.5575	4.59346e-46	5.56e-42	-0.850652
rs28366125	3235435_6_31395993	ENSG00000272221	-16.5491	4.96984e-46	6.01476e-42	-1.00943
rs7248506	7875842_19_9388478	ENSG00000174652	16.5488	4.9836e-46	6.02989e-42	0.990073
rs7168002	6928784_15_41377988	ENSG00000137806	-16.5488	4.98369e-46	6.02989e-42	-1.07507
rs9260219	3220695_6_29945982	ENSG00000204632	16.5462	5.10636e-46	6.17748e-42	0.900945
rs4019363	6098117_12_75446260	ENSG00000257497	-16.5423	5.29904e-46	6.37868e-42	-0.97688
rs11831340	6098122_12_75448267	ENSG00000257497	-16.5423	5.29904e-46	6.37868e-42	-0.97688
rs7136556	6098124_12_75449075	ENSG00000257497	-16.5423	5.29904e-46	6.37868e-42	-0.97688
rs7306050	6098125_12_75449081	ENSG00000257497	-16.5423	5.29904e-46	6.37868e-42	-0.97688
rs7296131	6098127_12_75450393	ENSG00000257497	-16.5423	5.29904e-46	6.37868e-42	-0.97688
rs11180524	6098131_12_75451019	ENSG00000257497	-16.5423	5.29904e-46	6.37868e-42	-0.97688
rs7315091	6098132_12_75451701	ENSG00000257497	-16.5423	5.29904e-46	6.37868e-42	-0.97688
rs7133490	6098133_12_75452009	ENSG00000257497	-16.5423	5.29904e-46	6.37868e-42	-0.97688
rs7305433	6098138_12_75454594	ENSG00000257497	-16.5423	5.29904e-46	6.37868e-42	-0.97688
rs7136080	6098139_12_75454644	ENSG00000257497	-16.5423	5.29904e-46	6.37868e-42	-0.97688
rs6485462	5597253_11_43794650	ENSG00000283375	16.5422	5.30122e-46	6.37868e-42	0.97854
rs7118659	5597255_11_43795575	ENSG00000283375	16.5422	5.30122e-46	6.37868e-42	0.97854
rs7118906	5597257_11_43795770	ENSG00000283375	16.5422	5.30122e-46	6.37868e-42	0.97854
rs10838175	5597271_11_43801335	ENSG00000283375	16.5422	5.30122e-46	6.37868e-42	0.97854
rs1518815	5597277_11_43803488	ENSG00000283375	16.5422	5.30122e-46	6.37868e-42	0.97854
rs10768981	5597297_11_43810226	ENSG00000283375	16.5422	5.30122e-46	6.37868e-42	0.97854
rs10400343	5597303_11_43810955	ENSG00000283375	16.5422	5.30122e-46	6.37868e-42	0.97854
rs10742689	5597312_11_43815046	ENSG00000283375	16.5422	5.30122e-46	6.37868e-42	0.97854
rs7129046	5597316_11_43816001	ENSG00000283375	16.5422	5.30122e-46	6.37868e-42	0.97854
rs10838180	5597318_11_43816767	ENSG00000283375	16.5422	5.30122e-46	6.37868e-42	0.97854
rs6485466	5597333_11_43821651	ENSG00000283375	16.5422	5.30122e-46	6.37868e-42	0.97854
rs7101808	5597335_11_43822029	ENSG00000283375	16.5422	5.30122e-46	6.37868e-42	0.97854
rs10838181	5597338_11_43822950	ENSG00000283375	16.5422	5.30122e-46	6.37868e-42	0.97854
rs6485468	5597346_11_43826361	ENSG00000283375	16.5422	5.30122e-46	6.37868e-42	0.97854
rs1464229	5597347_11_43826788	ENSG00000283375	16.5422	5.30122e-46	6.37868e-42	0.97854
rs7935296	5597356_11_43829924	ENSG00000283375	16.5422	5.30122e-46	6.37868e-42	0.97854
rs6485470	5597357_11_43830253	ENSG00000283375	16.5422	5.30122e-46	6.37868e-42	0.97854
rs11037663	5597363_11_43832359	ENSG00000283375	16.5422	5.30122e-46	6.37868e-42	0.97854
rs7947967	5597366_11_43833060	ENSG00000283375	16.5422	5.30122e-46	6.37868e-42	0.97854
rs6485473	5597370_11_43834805	ENSG00000283375	16.5422	5.30122e-46	6.37868e-42	0.97854
rs7931097	5597373_11_43835868	ENSG00000283375	16.5422	5.30122e-46	6.37868e-42	0.97854
rs7934707	5597374_11_43836378	ENSG00000283375	16.5422	5.30122e-46	6.37868e-42	0.97854
rs10734518	5597382_11_43840198	ENSG00000283375	16.5422	5.30122e-46	6.37868e-42	0.97854
rs7111450	5597388_11_43841480	ENSG00000283375	16.5422	5.30122e-46	6.37868e-42	0.97854
rs1914773	5597398_11_43844744	ENSG00000283375	16.5422	5.30122e-46	6.37868e-42	0.97854
rs10742690	5597399_11_43846102	ENSG00000283375	16.5422	5.30122e-46	6.37868e-42	0.97854
rs10838185	5597410_11_43848389	ENSG00000283375	16.5422	5.30122e-46	6.37868e-42	0.97854
rs10838186	5597411_11_43848430	ENSG00000283375	16.5422	5.30122e-46	6.37868e-42	0.97854
rs11037676	5597412_11_43849662	ENSG00000283375	16.5422	5.30122e-46	6.37868e-42	0.97854
rs3781805	5597415_11_43850905	ENSG00000283375	16.5422	5.30122e-46	6.37868e-42	0.97854
rs34513961	1515528_3_48132163	ENSG00000172113	-16.5418	5.32392e-46	6.40515e-42	-1.05522
rs9275202	3246963_6_32689092	ENSG00000196735	-16.5412	5.35147e-46	6.43743e-42	-0.85018
rs2517754	3220108_6_29928903	ENSG00000230795	16.5396	5.43045e-46	6.53154e-42	0.847758
rs9594880	6363000_13_43081683	ENSG00000120675	-16.5383	5.49792e-46	6.61181e-42	-0.973041
rs3131789	3228541_6_31053044	ENSG00000228789	-16.5361	5.61239e-46	6.74857e-42	-0.959479
rs34818495	3932105_7_72774201	ENSG00000277149	-16.533	5.78244e-46	6.95211e-42	-1.10806
rs2517551	3228404_6_31040191	ENSG00000228789	-16.5322	5.82619e-46	7.00376e-42	-1.00322
rs1665259	856938_2_61157620	ENSG00000237651	16.531	5.88705e-46	7.07598e-42	0.920085
rs2523859	3228513_6_31051698	ENSG00000228789	-16.5281	6.05095e-46	7.27199e-42	-0.966191
rs2924387	6927034_15_40578448	ENSG00000128891	-16.5184	6.62819e-46	7.9593e-42	-0.984462
rs1037445	6927037_15_40579013	ENSG00000128891	-16.5184	6.62819e-46	7.9593e-42	-0.984462
rs7169621	6927043_15_40580940	ENSG00000128891	-16.5184	6.62819e-46	7.9593e-42	-0.984462
rs8037334	6927044_15_40581880	ENSG00000128891	-16.5184	6.62819e-46	7.9593e-42	-0.984462
rs8036737	6927046_15_40582058	ENSG00000128891	-16.5184	6.62819e-46	7.9593e-42	-0.984462
rs8026605	6927052_15_40583386	ENSG00000128891	-16.5184	6.62819e-46	7.9593e-42	-0.984462
rs2459518	4328521_8_33422276	ENSG00000172728	-16.5173	6.69948e-46	8.04275e-42	-1.01708
rs28575355	4328527_8_33424525	ENSG00000172728	-16.5173	6.69948e-46	8.04275e-42	-1.01708
rs111620717	7481908_17_43361330	ENSG00000188825	16.5173	6.70063e-46	8.04305e-42	0.950799
rs2856676	3246962_6_32689056	ENSG00000196735	-16.5172	6.70518e-46	8.04743e-42	-0.851476
rs7525293	635500_1_244977839	ENSG00000203666	-16.5158	6.79269e-46	8.15136e-42	-0.940184
rs9442428	3181_1_1638879	ENSG00000189339	-16.5153	6.82249e-46	8.18603e-42	-1.15913
rs6951307	3684916_7_1078939	ENSG00000229043	-16.5141	6.8988e-46	8.27647e-42	-0.97817
rs9270911	3243090_6_32604425	ENSG00000237541	16.5087	7.2578e-46	8.70599e-42	0.92245
rs7745002	3245416_6_32647644	ENSG00000223534	-16.5079	7.31266e-46	8.77063e-42	-0.881208
rs3923914	6097904_12_75378200	ENSG00000257497	-16.5066	7.40582e-46	8.87641e-42	-0.972828
rs12369556	6097908_12_75379684	ENSG00000257497	-16.5066	7.40582e-46	8.87641e-42	-0.972828
rs4882618	6097915_12_75382925	ENSG00000257497	-16.5066	7.40582e-46	8.87641e-42	-0.972828
rs10879905	6097917_12_75383711	ENSG00000257497	-16.5066	7.40582e-46	8.87641e-42	-0.972828
rs12371293	6097924_12_75388736	ENSG00000257497	-16.5066	7.40582e-46	8.87641e-42	-0.972828
rs883006	4328567_8_33436909	ENSG00000172728	-16.5041	7.57963e-46	9.08352e-42	-0.973718
rs9275138	3246676_6_32683181	ENSG00000196735	-16.5032	7.64822e-46	9.16448e-42	-0.861429
rs3176890	5328611_10_95821640	ENSG00000270099	16.5027	7.68139e-46	9.18577e-42	0.964401
rs10748647	5328620_10_95825188	ENSG00000270099	16.5027	7.68139e-46	9.18577e-42	0.964401
rs10748648	5328627_10_95827110	ENSG00000270099	16.5027	7.68139e-46	9.18577e-42	0.964401
rs10882673	5328628_10_95828110	ENSG00000270099	16.5027	7.68139e-46	9.18577e-42	0.964401
rs10882674	5328629_10_95828237	ENSG00000270099	16.5027	7.68139e-46	9.18577e-42	0.964401
rs4917715	5328640_10_95832540	ENSG00000270099	16.5027	7.68139e-46	9.18577e-42	0.964401
rs1342790	5328658_10_95840782	ENSG00000270099	16.5027	7.68139e-46	9.18577e-42	0.964401
rs10748649	5328661_10_95841946	ENSG00000270099	16.5027	7.68139e-46	9.18577e-42	0.964401
rs3181132	5328662_10_95842137	ENSG00000270099	16.5027	7.68139e-46	9.18577e-42	0.964401
rs3181131	5328663_10_95842334	ENSG00000270099	16.5027	7.68139e-46	9.18577e-42	0.964401
rs7074403	5328676_10_95845300	ENSG00000270099	16.5027	7.68139e-46	9.18577e-42	0.964401
rs7083411	5328679_10_95846845	ENSG00000270099	16.5027	7.68139e-46	9.18577e-42	0.964401
rs7088584	5328683_10_95847887	ENSG00000270099	16.5027	7.68139e-46	9.18577e-42	0.964401
rs7088961	5328684_10_95848357	ENSG00000270099	16.5027	7.68139e-46	9.18577e-42	0.964401
rs9702308	5328691_10_95853495	ENSG00000270099	16.5027	7.68139e-46	9.18577e-42	0.964401
rs6941686	3547612_6_130425518	ENSG00000164484	-16.5007	7.82755e-46	9.3593e-42	-0.979363
rs8122587	8142550_20_35813128	ENSG00000272897	-16.5001	7.87361e-46	9.41311e-42	-1.43916
rs9273584	3245766_6_32661287	ENSG00000196735	-16.4999	7.8827e-46	9.42272e-42	-0.862639
rs7644414	1515701_3_48257589	ENSG00000172113	-16.499	7.95031e-46	9.50227e-42	-1.05904
rs2905712	3235332_6_31388995	ENSG00000272221	-16.4978	8.04195e-46	9.61051e-42	-1.00718
rs9274763	3246369_6_32670650	ENSG00000196735	-16.4964	8.15179e-46	9.74048e-42	-0.827078
rs6060664	8142755_20_35890962	ENSG00000214078	-16.4943	8.3132e-46	9.9029e-42	-1.45551
rs6060666	8142756_20_35891032	ENSG00000214078	-16.4943	8.3132e-46	9.9029e-42	-1.45551
rs12479546	8142757_20_35891355	ENSG00000214078	-16.4943	8.3132e-46	9.9029e-42	-1.45551
rs6060669	8142762_20_35892635	ENSG00000214078	-16.4943	8.3132e-46	9.9029e-42	-1.45551
rs6060670	8142764_20_35893221	ENSG00000214078	-16.4943	8.3132e-46	9.9029e-42	-1.45551
rs6058354	8142795_20_35903188	ENSG00000214078	-16.4943	8.3132e-46	9.9029e-42	-1.45551
rs6058356	8142798_20_35903608	ENSG00000214078	-16.4943	8.3132e-46	9.9029e-42	-1.45551
rs11167278	8142804_20_35905052	ENSG00000214078	-16.4943	8.3132e-46	9.9029e-42	-1.45551
rs8125393	8142814_20_35908240	ENSG00000214078	-16.4943	8.3132e-46	9.9029e-42	-1.45551
rs11696912	8142816_20_35909738	ENSG00000214078	-16.4943	8.3132e-46	9.9029e-42	-1.45551
rs6060676	8142819_20_35910629	ENSG00000214078	-16.4943	8.3132e-46	9.9029e-42	-1.45551
rs141628197	8142827_20_35912074	ENSG00000214078	-16.4943	8.3132e-46	9.9029e-42	-1.45551
rs17431878	8142831_20_35914185	ENSG00000214078	-16.4943	8.3132e-46	9.9029e-42	-1.45551
rs6058364	8142837_20_35919968	ENSG00000214078	-16.4943	8.3132e-46	9.9029e-42	-1.45551
rs6060683	8142838_20_35919999	ENSG00000214078	-16.4943	8.3132e-46	9.9029e-42	-1.45551
rs11167279	8142840_20_35921185	ENSG00000214078	-16.4943	8.3132e-46	9.9029e-42	-1.45551
rs8125966	8142844_20_35923901	ENSG00000214078	-16.4943	8.3132e-46	9.9029e-42	-1.45551
rs112615125	8142852_20_35928363	ENSG00000214078	-16.4943	8.3132e-46	9.9029e-42	-1.45551
rs6060699	8142872_20_35935911	ENSG00000214078	-16.4943	8.3132e-46	9.9029e-42	-1.45551
rs11697851	8142873_20_35936572	ENSG00000214078	-16.4943	8.3132e-46	9.9029e-42	-1.45551
rs11699899	8142875_20_35937724	ENSG00000214078	-16.4943	8.3132e-46	9.9029e-42	-1.45551
rs6058374	8142877_20_35937916	ENSG00000214078	-16.4943	8.3132e-46	9.9029e-42	-1.45551
rs6060704	8142881_20_35942348	ENSG00000214078	-16.4943	8.3132e-46	9.9029e-42	-1.45551
rs2517552	3228401_6_31039813	ENSG00000228789	-16.4921	8.48408e-46	1.00984e-41	-0.998636
rs2523872	3228445_6_31044953	ENSG00000228789	-16.4921	8.48408e-46	1.00984e-41	-0.998636
rs2517538	3228456_6_31045764	ENSG00000228789	-16.4921	8.48408e-46	1.00984e-41	-0.998636
rs2523871	3228460_6_31046232	ENSG00000228789	-16.4921	8.48408e-46	1.00984e-41	-0.998636
rs2517537	3228461_6_31046233	ENSG00000228789	-16.4921	8.48408e-46	1.00984e-41	-0.998636
rs2523870	3228462_6_31046339	ENSG00000228789	-16.4921	8.48408e-46	1.00984e-41	-0.998636
rs6927022	3245354_6_32644620	ENSG00000179344	-16.4903	8.62834e-46	1.02687e-41	-0.866405
rs9273412	3245653_6_32659486	ENSG00000196735	-16.49	8.65193e-46	1.02954e-41	-0.837046
rs4080706	6927064_15_40587087	ENSG00000128891	-16.49	8.65338e-46	1.02958e-41	-0.98765
rs67635562	208744_1_74113157	ENSG00000162620	16.4857	9.0109e-46	1.07197e-41	0.93638
rs2248162	3220751_6_29947284	ENSG00000204622	16.4845	9.11421e-46	1.08412e-41	0.97265
rs35015708	856976_2_61169058	ENSG00000274769	16.4823	9.30581e-46	1.10662e-41	0.914729
rs35341794	856977_2_61169065	ENSG00000274769	16.4823	9.30581e-46	1.10662e-41	0.914729
rs9275088	3246564_6_32681154	ENSG00000196735	-16.4808	9.43315e-46	1.12161e-41	-0.858759
rs6060624	8142579_20_35825741	ENSG00000272897	-16.4795	9.55067e-46	1.13543e-41	-1.44911
rs28383435	3245176_6_32641195	ENSG00000196735	-16.4793	9.56676e-46	1.13719e-41	-0.925275
rs9274573	3246133_6_32667428	ENSG00000237541	16.4786	9.6331e-46	1.14493e-41	0.866215
rs2856689	3246898_6_32686774	ENSG00000196735	-16.4771	9.76244e-46	1.16015e-41	-0.854368
rs3021057	3246767_6_32684586	ENSG00000196735	-16.4768	9.7978e-46	1.16419e-41	-0.852313
rs7978856	6097929_12_75390993	ENSG00000257497	-16.4751	9.948e-46	1.16961e-41	-0.979144
rs11180483	6097930_12_75391320	ENSG00000257497	-16.4751	9.948e-46	1.16961e-41	-0.979144
rs4583012	6097937_12_75393352	ENSG00000257497	-16.4751	9.948e-46	1.16961e-41	-0.979144
rs10785187	6097939_12_75394201	ENSG00000257497	-16.4751	9.948e-46	1.16961e-41	-0.979144
rs7970458	6097940_12_75394711	ENSG00000257497	-16.4751	9.948e-46	1.16961e-41	-0.979144
rs11180484	6097946_12_75397037	ENSG00000257497	-16.4751	9.948e-46	1.16961e-41	-0.979144
rs10879906	6097952_12_75399395	ENSG00000257497	-16.4751	9.948e-46	1.16961e-41	-0.979144
rs11180488	6097955_12_75400895	ENSG00000257497	-16.4751	9.948e-46	1.16961e-41	-0.979144
rs10879907	6097960_12_75401550	ENSG00000257497	-16.4751	9.948e-46	1.16961e-41	-0.979144
rs7135440	6097961_12_75402941	ENSG00000257497	-16.4751	9.948e-46	1.16961e-41	-0.979144
rs73365996	6097963_12_75404210	ENSG00000257497	-16.4751	9.948e-46	1.16961e-41	-0.979144
rs67904412	6097966_12_75404293	ENSG00000257497	-16.4751	9.948e-46	1.16961e-41	-0.979144
rs11180489	6097970_12_75405741	ENSG00000257497	-16.4751	9.948e-46	1.16961e-41	-0.979144
rs4882619	6097977_12_75408480	ENSG00000257497	-16.4751	9.948e-46	1.16961e-41	-0.979144
rs4882620	6097978_12_75408522	ENSG00000257497	-16.4751	9.948e-46	1.16961e-41	-0.979144
rs11180492	6097981_12_75408993	ENSG00000257497	-16.4751	9.948e-46	1.16961e-41	-0.979144
rs7975447	6097991_12_75413201	ENSG00000257497	-16.4751	9.948e-46	1.16961e-41	-0.979144
rs2202104	6097995_12_75413912	ENSG00000257497	-16.4751	9.948e-46	1.16961e-41	-0.979144
rs10879913	6097997_12_75415290	ENSG00000257497	-16.4751	9.948e-46	1.16961e-41	-0.979144
rs4019400	6097998_12_75415978	ENSG00000257497	-16.4751	9.948e-46	1.16961e-41	-0.979144
rs11180495	6098001_12_75416595	ENSG00000257497	-16.4751	9.948e-46	1.16961e-41	-0.979144
rs11180496	6098003_12_75416966	ENSG00000257497	-16.4751	9.948e-46	1.16961e-41	-0.979144
rs11180497	6098004_12_75417002	ENSG00000257497	-16.4751	9.948e-46	1.16961e-41	-0.979144
rs11180498	6098005_12_75417118	ENSG00000257497	-16.4751	9.948e-46	1.16961e-41	-0.979144
rs1909968	6098006_12_75417231	ENSG00000257497	-16.4751	9.948e-46	1.16961e-41	-0.979144
rs1909969	6098007_12_75417454	ENSG00000257497	-16.4751	9.948e-46	1.16961e-41	-0.979144
rs1909970	6098008_12_75417520	ENSG00000257497	-16.4751	9.948e-46	1.16961e-41	-0.979144
rs4587767	6098011_12_75417846	ENSG00000257497	-16.4751	9.948e-46	1.16961e-41	-0.979144
rs4565939	6098012_12_75417975	ENSG00000257497	-16.4751	9.948e-46	1.16961e-41	-0.979144
rs4394867	6098013_12_75418047	ENSG00000257497	-16.4751	9.948e-46	1.16961e-41	-0.979144
rs4255573	6098014_12_75418139	ENSG00000257497	-16.4751	9.948e-46	1.16961e-41	-0.979144
rs4565940	6098016_12_75418516	ENSG00000257497	-16.4751	9.948e-46	1.16961e-41	-0.979144
rs4409878	6098017_12_75418585	ENSG00000257497	-16.4751	9.948e-46	1.16961e-41	-0.979144
rs7967699	6098018_12_75418660	ENSG00000257497	-16.4751	9.948e-46	1.16961e-41	-0.979144
rs7967731	6098020_12_75418824	ENSG00000257497	-16.4751	9.948e-46	1.16961e-41	-0.979144
rs4415811	6098022_12_75419371	ENSG00000257497	-16.4751	9.948e-46	1.16961e-41	-0.979144
rs17114962	6098023_12_75420068	ENSG00000257497	-16.4751	9.948e-46	1.16961e-41	-0.979144
rs17114964	6098024_12_75420131	ENSG00000257497	-16.4751	9.948e-46	1.16961e-41	-0.979144
rs10506668	6098025_12_75420976	ENSG00000257497	-16.4751	9.948e-46	1.16961e-41	-0.979144
rs10785189	6098026_12_75421504	ENSG00000257497	-16.4751	9.948e-46	1.16961e-41	-0.979144
rs7954633	6098029_12_75422148	ENSG00000257497	-16.4751	9.948e-46	1.16961e-41	-0.979144
rs3858535	6098030_12_75422727	ENSG00000257497	-16.4751	9.948e-46	1.16961e-41	-0.979144
rs1543946	6098031_12_75422832	ENSG00000257497	-16.4751	9.948e-46	1.16961e-41	-0.979144
rs9668552	6098032_12_75423995	ENSG00000257497	-16.4751	9.948e-46	1.16961e-41	-0.979144
rs59516478	6098037_12_75424905	ENSG00000257497	-16.4751	9.948e-46	1.16961e-41	-0.979144
rs7973632	6098038_12_75425078	ENSG00000257497	-16.4751	9.948e-46	1.16961e-41	-0.979144
rs4882624	6098040_12_75425547	ENSG00000257497	-16.4751	9.948e-46	1.16961e-41	-0.979144
rs4882625	6098042_12_75425645	ENSG00000257497	-16.4751	9.948e-46	1.16961e-41	-0.979144
rs10785190	6098043_12_75426064	ENSG00000257497	-16.4751	9.948e-46	1.16961e-41	-0.979144
rs6582289	6098046_12_75426825	ENSG00000257497	-16.4751	9.948e-46	1.16961e-41	-0.979144
rs11829208	6098047_12_75427428	ENSG00000257497	-16.4751	9.948e-46	1.16961e-41	-0.979144
rs7972809	6098051_12_75428419	ENSG00000257497	-16.4751	9.948e-46	1.16961e-41	-0.979144
rs7958067	6098053_12_75428713	ENSG00000257497	-16.4751	9.948e-46	1.16961e-41	-0.979144
rs7300071	6098059_12_75429994	ENSG00000257497	-16.4751	9.948e-46	1.16961e-41	-0.979144
rs7300296	6098060_12_75430143	ENSG00000257497	-16.4751	9.948e-46	1.16961e-41	-0.979144
rs7300345	6098062_12_75430428	ENSG00000257497	-16.4751	9.948e-46	1.16961e-41	-0.979144
rs11180509	6098068_12_75433149	ENSG00000257497	-16.4751	9.948e-46	1.16961e-41	-0.979144
rs11180510	6098069_12_75433168	ENSG00000257497	-16.4751	9.948e-46	1.16961e-41	-0.979144
rs2102135	6098074_12_75433675	ENSG00000257497	-16.4751	9.948e-46	1.16961e-41	-0.979144
rs11180511	6098075_12_75434147	ENSG00000257497	-16.4751	9.948e-46	1.16961e-41	-0.979144
rs11180512	6098076_12_75434697	ENSG00000257497	-16.4751	9.948e-46	1.16961e-41	-0.979144
rs11180513	6098077_12_75434739	ENSG00000257497	-16.4751	9.948e-46	1.16961e-41	-0.979144
rs11180514	6098080_12_75434883	ENSG00000257497	-16.4751	9.948e-46	1.16961e-41	-0.979144
rs7298541	6098082_12_75435087	ENSG00000257497	-16.4751	9.948e-46	1.16961e-41	-0.979144
rs7964900	6098085_12_75435752	ENSG00000257497	-16.4751	9.948e-46	1.16961e-41	-0.979144
rs7965228	6098086_12_75435761	ENSG00000257497	-16.4751	9.948e-46	1.16961e-41	-0.979144
rs12581663	6098087_12_75435801	ENSG00000257497	-16.4751	9.948e-46	1.16961e-41	-0.979144
rs12579161	6098089_12_75435895	ENSG00000257497	-16.4751	9.948e-46	1.16961e-41	-0.979144
rs12581937	6098090_12_75435952	ENSG00000257497	-16.4751	9.948e-46	1.16961e-41	-0.979144
rs58018505	6098093_12_75437345	ENSG00000257497	-16.4751	9.948e-46	1.16961e-41	-0.979144
rs1875470	6098095_12_75437972	ENSG00000257497	-16.4751	9.948e-46	1.16961e-41	-0.979144
rs4019368	6098096_12_75438003	ENSG00000257497	-16.4751	9.948e-46	1.16961e-41	-0.979144
rs7135208	6098098_12_75440284	ENSG00000257497	-16.4751	9.948e-46	1.16961e-41	-0.979144
rs7135971	6098100_12_75440865	ENSG00000257497	-16.4751	9.948e-46	1.16961e-41	-0.979144
rs112795627	6098101_12_75441169	ENSG00000257497	-16.4751	9.948e-46	1.16961e-41	-0.979144
rs12099961	6098103_12_75441709	ENSG00000257497	-16.4751	9.948e-46	1.16961e-41	-0.979144
rs2134141	6098112_12_75445221	ENSG00000257497	-16.4751	9.948e-46	1.16961e-41	-0.979144
rs11180521	6098113_12_75445743	ENSG00000257497	-16.4751	9.948e-46	1.16961e-41	-0.979144
rs11180522	6098114_12_75445744	ENSG00000257497	-16.4751	9.948e-46	1.16961e-41	-0.979144
rs7137981	6098116_12_75445922	ENSG00000257497	-16.4751	9.948e-46	1.16961e-41	-0.979144
rs9593060	6460865_13_75301244	ENSG00000136111	16.4748	9.98287e-46	1.17355e-41	0.934895
rs1799227	3939073_7_76619618	ENSG00000205485	16.4735	1.00988e-45	1.18463e-41	0.968288
rs1799228	3939074_7_76619619	ENSG00000205485	16.4735	1.00988e-45	1.18463e-41	0.968288
rs1933165	5328317_10_95730630	ENSG00000270099	16.4734	1.01115e-45	1.18463e-41	0.95893
rs3934409	5328328_10_95734387	ENSG00000270099	16.4734	1.01115e-45	1.18463e-41	0.95893
rs2861147	5328336_10_95736611	ENSG00000270099	16.4734	1.01115e-45	1.18463e-41	0.95893
rs2861148	5328337_10_95736791	ENSG00000270099	16.4734	1.01115e-45	1.18463e-41	0.95893
rs7099844	5328363_10_95746285	ENSG00000270099	16.4734	1.01115e-45	1.18463e-41	0.95893
rs11188465	5328365_10_95746643	ENSG00000270099	16.4734	1.01115e-45	1.18463e-41	0.95893
rs10882659	5328387_10_95750947	ENSG00000270099	16.4734	1.01115e-45	1.18463e-41	0.95893
rs3814159	5328403_10_95755380	ENSG00000270099	16.4734	1.01115e-45	1.18463e-41	0.95893
rs1418709	5328413_10_95758942	ENSG00000270099	16.4734	1.01115e-45	1.18463e-41	0.95893
rs7097489	5328433_10_95766850	ENSG00000270099	16.4734	1.01115e-45	1.18463e-41	0.95893
rs7921242	5328436_10_95767519	ENSG00000270099	16.4734	1.01115e-45	1.18463e-41	0.95893
rs4582902	5328441_10_95769561	ENSG00000270099	16.4734	1.01115e-45	1.18463e-41	0.95893
rs4917705	5328463_10_95776471	ENSG00000270099	16.4734	1.01115e-45	1.18463e-41	0.95893
rs10786234	5328479_10_95781448	ENSG00000270099	16.4734	1.01115e-45	1.18463e-41	0.95893
rs4917707	5328482_10_95783045	ENSG00000270099	16.4734	1.01115e-45	1.18463e-41	0.95893
rs6584027	5328484_10_95784756	ENSG00000270099	16.4734	1.01115e-45	1.18463e-41	0.95893
rs3929900	5328497_10_95789623	ENSG00000270099	16.4734	1.01115e-45	1.18463e-41	0.95893
rs4918962	5328271_10_95715817	ENSG00000270099	-16.4734	1.01115e-45	1.18463e-41	-0.95893
rs10882657	5328276_10_95716822	ENSG00000270099	-16.4734	1.01115e-45	1.18463e-41	-0.95893
rs7478595	5328286_10_95720031	ENSG00000270099	-16.4734	1.01115e-45	1.18463e-41	-0.95893
rs2095713	5328288_10_95720376	ENSG00000270099	-16.4734	1.01115e-45	1.18463e-41	-0.95893
rs6584017	5328290_10_95720705	ENSG00000270099	-16.4734	1.01115e-45	1.18463e-41	-0.95893
rs6584018	5328293_10_95720995	ENSG00000270099	-16.4734	1.01115e-45	1.18463e-41	-0.95893
rs1933172	5328298_10_95723414	ENSG00000270099	-16.4734	1.01115e-45	1.18463e-41	-0.95893
rs9272328	3245046_6_32636419	ENSG00000229391	16.4709	1.03547e-45	1.21295e-41	1.12967
rs28752497	3242905_6_32600704	ENSG00000237541	16.4694	1.04945e-45	1.22917e-41	0.925539
rs9274733	3246336_6_32670097	ENSG00000196735	-16.4687	1.05711e-45	1.23798e-41	-0.862723
rs72884963	856982_2_61170643	ENSG00000274769	16.4672	1.07185e-45	1.25508e-41	0.91498
rs9273580	3245765_6_32661276	ENSG00000237541	16.4624	1.12118e-45	1.31267e-41	0.853979
rs12097775	71586_1_22020759	ENSG00000285794	16.4603	1.14354e-45	1.33809e-41	1.02129
rs13375255	208761_1_74120187	ENSG00000162620	16.4601	1.14514e-45	1.33809e-41	0.941537
rs12048351	208770_1_74123233	ENSG00000162620	16.4601	1.14514e-45	1.33809e-41	0.941537
rs12036659	208776_1_74126021	ENSG00000162620	16.4601	1.14514e-45	1.33809e-41	0.941537
rs142510379	208788_1_74132258	ENSG00000162620	16.4601	1.14514e-45	1.33809e-41	0.941537
rs139076388	208789_1_74132565	ENSG00000162620	16.4601	1.14514e-45	1.33809e-41	0.941537
rs12039171	208791_1_74133656	ENSG00000162620	16.4601	1.14514e-45	1.33809e-41	0.941537
rs72670731	208794_1_74134719	ENSG00000162620	16.4601	1.14514e-45	1.33809e-41	0.941537
rs35149770	208795_1_74136098	ENSG00000162620	16.4601	1.14514e-45	1.33809e-41	0.941537
rs12043976	208800_1_74138504	ENSG00000162620	16.4601	1.14514e-45	1.33809e-41	0.941537
rs12029814	208806_1_74143848	ENSG00000162620	16.4601	1.14514e-45	1.33809e-41	0.941537
rs1856789	208807_1_74145002	ENSG00000162620	16.4601	1.14514e-45	1.33809e-41	0.941537
rs12410230	208810_1_74146435	ENSG00000162620	16.4601	1.14514e-45	1.33809e-41	0.941537
rs12402231	208824_1_74157390	ENSG00000162620	16.4601	1.14514e-45	1.33809e-41	0.941537
rs10493529	208826_1_74157764	ENSG00000162620	16.4601	1.14514e-45	1.33809e-41	0.941537
rs11210421	208773_1_74125417	ENSG00000162620	16.4598	1.14874e-45	1.34177e-41	0.939939
rs12406803	208787_1_74131475	ENSG00000162620	16.4598	1.14874e-45	1.34177e-41	0.939939
rs1483790	208832_1_74161674	ENSG00000162620	16.4598	1.14874e-45	1.34177e-41	0.939939
rs3129025	3219946_6_29923840	ENSG00000230795	16.4552	1.19987e-45	1.40131e-41	0.841758
rs3889718	856958_2_61163610	ENSG00000274769	16.4547	1.20487e-45	1.40697e-41	0.930469
rs11854632	6928812_15_41389896	ENSG00000137806	-16.4542	1.21024e-45	1.41306e-41	-1.07994
rs1340471	208673_1_74080177	ENSG00000162620	16.4512	1.24584e-45	1.45443e-41	0.932087
rs9342044	3417197_6_85704312	ENSG00000203875	16.4496	1.26363e-45	1.47347e-41	0.953957
rs2475787	3417200_6_85705518	ENSG00000203875	16.4496	1.26363e-45	1.47347e-41	0.953957
rs2475788	3417202_6_85707183	ENSG00000203875	16.4496	1.26363e-45	1.47347e-41	0.953957
rs6454482	3417204_6_85708470	ENSG00000203875	16.4496	1.26363e-45	1.47347e-41	0.953957
rs6454483	3417207_6_85708565	ENSG00000203875	16.4496	1.26363e-45	1.47347e-41	0.953957
rs6925587	3417208_6_85709242	ENSG00000203875	16.4496	1.26363e-45	1.47347e-41	0.953957
rs6454484	3417209_6_85710191	ENSG00000203875	16.4496	1.26363e-45	1.47347e-41	0.953957
rs6454485	3417210_6_85711294	ENSG00000203875	16.4496	1.26363e-45	1.47347e-41	0.953957
rs7755996	3417212_6_85714002	ENSG00000203875	16.4496	1.26363e-45	1.47347e-41	0.953957
rs9594879	6362995_13_43079413	ENSG00000120675	-16.449	1.27087e-45	1.48171e-41	-0.969369
rs6060639	8142650_20_35850261	ENSG00000272897	-16.4485	1.2777e-45	1.48794e-41	-1.44756
rs74355238	8142660_20_35853619	ENSG00000272897	-16.4485	1.2777e-45	1.48794e-41	-1.44756
rs7273668	8142663_20_35854809	ENSG00000272897	-16.4485	1.2777e-45	1.48794e-41	-1.44756
rs10485510	8142669_20_35857242	ENSG00000272897	-16.4485	1.2777e-45	1.48794e-41	-1.44756
rs7264414	8142674_20_35858904	ENSG00000272897	-16.4485	1.2777e-45	1.48794e-41	-1.44756
rs145839824	8142682_20_35860465	ENSG00000272897	-16.4485	1.2777e-45	1.48794e-41	-1.44756
rs4504072	8142683_20_35860851	ENSG00000272897	-16.4485	1.2777e-45	1.48794e-41	-1.44756
rs6060642	8142684_20_35861918	ENSG00000272897	-16.4485	1.2777e-45	1.48794e-41	-1.44756
rs6060643	8142685_20_35861929	ENSG00000272897	-16.4485	1.2777e-45	1.48794e-41	-1.44756
rs8034840	6928809_15_41388035	ENSG00000137806	-16.4481	1.28154e-45	1.49221e-41	-1.07913
rs28752501	3242924_6_32601218	ENSG00000237541	16.446	1.30756e-45	1.52231e-41	0.912253
rs9273337	3245528_6_32655600	ENSG00000237541	16.4455	1.31426e-45	1.52991e-41	0.835762
rs60766100	7481898_17_43361038	ENSG00000188825	16.445	1.31954e-45	1.53546e-41	0.944443
rs56891470	7481899_17_43361100	ENSG00000188825	16.445	1.31954e-45	1.53546e-41	0.944443
rs72831089	7481902_17_43361194	ENSG00000188825	16.445	1.31954e-45	1.53546e-41	0.944443
rs1107907	2546771_4_184698954	ENSG00000151725	-16.4443	1.32864e-45	1.54585e-41	-1.00819
rs2251825	3228491_6_31049137	ENSG00000228789	-16.4414	1.36535e-45	1.58711e-41	-0.966818
rs2517533	3228497_6_31049857	ENSG00000228789	-16.4414	1.36535e-45	1.58711e-41	-0.966818
rs2517532	3228499_6_31050630	ENSG00000228789	-16.4414	1.36535e-45	1.58711e-41	-0.966818
rs2523862	3228504_6_31051065	ENSG00000228789	-16.4414	1.36535e-45	1.58711e-41	-0.966818
rs2523858	3228515_6_31051718	ENSG00000228789	-16.4414	1.36535e-45	1.58711e-41	-0.966818
rs2252195	3228527_6_31052280	ENSG00000228789	-16.4414	1.36535e-45	1.58711e-41	-0.966818
rs2394424	3228531_6_31052583	ENSG00000228789	-16.4414	1.36535e-45	1.58711e-41	-0.966818
rs35774281	7428541_17_16448431	ENSG00000277108	-16.4411	1.36859e-45	1.59005e-41	-1.05974
rs11871929	7428543_17_16448542	ENSG00000277108	-16.4411	1.36859e-45	1.59005e-41	-1.05974
rs34577506	7428546_17_16449736	ENSG00000277108	-16.4411	1.36859e-45	1.59005e-41	-1.05974
rs11078343	7428549_17_16450380	ENSG00000277108	-16.4411	1.36859e-45	1.59005e-41	-1.05974
rs446787	3221416_6_29960419	ENSG00000230795	16.4395	1.38977e-45	1.61298e-41	0.890182
rs437289	3221424_6_29960630	ENSG00000230795	16.4395	1.38977e-45	1.61298e-41	0.890182
rs2904757	3221434_6_29960851	ENSG00000230795	16.4395	1.38977e-45	1.61298e-41	0.890182
rs2517692	3221440_6_29961049	ENSG00000230795	16.4395	1.38977e-45	1.61298e-41	0.890182
rs2517691	3221443_6_29961278	ENSG00000230795	16.4395	1.38977e-45	1.61298e-41	0.890182
rs2517689	3221450_6_29961476	ENSG00000230795	16.4395	1.38977e-45	1.61298e-41	0.890182
rs2844807	3221467_6_29962674	ENSG00000230795	16.4395	1.38977e-45	1.61298e-41	0.890182
rs9260721	3221496_6_29963830	ENSG00000230795	16.4395	1.38977e-45	1.61298e-41	0.890182
rs9273580	3245765_6_32661276	ENSG00000196735	-16.4376	1.41423e-45	1.64116e-41	-0.85325
rs6058325	8142512_20_35800884	ENSG00000272897	-16.4372	1.41999e-45	1.64763e-41	-1.44699
rs6579259	8142716_20_35874628	ENSG00000214078	-16.433	1.47708e-45	1.71275e-41	-1.45821
rs6579260	8142717_20_35874745	ENSG00000214078	-16.433	1.47708e-45	1.71275e-41	-1.45821
rs6058340	8142720_20_35876336	ENSG00000214078	-16.433	1.47708e-45	1.71275e-41	-1.45821
rs7271036	8142734_20_35879293	ENSG00000214078	-16.433	1.47708e-45	1.71275e-41	-1.45821
rs3787173	8142741_20_35884183	ENSG00000214078	-16.433	1.47708e-45	1.71275e-41	-1.45821
rs7545078	635469_1_244970187	ENSG00000203666	-16.4325	1.48421e-45	1.7208e-41	-0.957858
rs2274554	6473908_13_79366394	ENSG00000227354	-16.4312	1.50195e-45	1.74092e-41	-0.994665
rs12584193	6474005_13_79396730	ENSG00000227354	-16.4312	1.50195e-45	1.74092e-41	-0.994665
rs2523467	3235410_6_31395153	ENSG00000272221	-16.4312	1.50291e-45	1.74181e-41	-1.00239
rs1553235811	343564_1_120333552	ENSG00000273136	16.4309	1.5061e-45	1.74528e-41	0.947012
rs72657657	3235322_6_31388753	ENSG00000272221	-16.4255	1.58429e-45	1.83493e-41	-1.05869
rs66479476	3235323_6_31388759	ENSG00000272221	-16.4255	1.58429e-45	1.83493e-41	-1.05869
rs67308189	3235324_6_31388776	ENSG00000272221	-16.4255	1.58429e-45	1.83493e-41	-1.05869
rs67670663	3235331_6_31388965	ENSG00000272221	-16.4255	1.58429e-45	1.83493e-41	-1.05869
rs4081552	3235268_6_31385912	ENSG00000272221	-16.4229	1.62333e-45	1.87991e-41	-1.07298
rs9450318	3417221_6_85717459	ENSG00000203875	16.4205	1.661e-45	1.92229e-41	0.985818
rs9450319	3417222_6_85717607	ENSG00000203875	16.4205	1.661e-45	1.92229e-41	0.985818
rs9362239	3417225_6_85719545	ENSG00000203875	16.4205	1.661e-45	1.92229e-41	0.985818
rs9342046	3417232_6_85725881	ENSG00000203875	16.4205	1.661e-45	1.92229e-41	0.985818
rs4383777	3417233_6_85726242	ENSG00000203875	16.4205	1.661e-45	1.92229e-41	0.985818
rs5002178	3245273_6_32643813	ENSG00000179344	-16.4183	1.69496e-45	1.96134e-41	-0.929438
rs8038407	6927023_15_40576532	ENSG00000128891	-16.4183	1.69536e-45	1.96154e-41	-0.979004
rs112391576	3245540_6_32656883	ENSG00000237541	16.4174	1.70941e-45	1.97729e-41	0.832771
rs78129972	3245541_6_32656896	ENSG00000237541	16.4174	1.70941e-45	1.97729e-41	0.832771
rs9444377	3418010_6_86034890	ENSG00000203875	16.4173	1.71068e-45	1.9785e-41	0.980012
rs10278734	3801603_7_30824399	ENSG00000106125	16.4173	1.71118e-45	1.97857e-41	0.902402
rs2158463	3801606_7_30824757	ENSG00000106125	16.4173	1.71118e-45	1.97857e-41	0.902402
rs1632994	3221390_6_29958820	ENSG00000230795	16.417	1.71627e-45	1.98368e-41	0.895079
rs2517696	3221409_6_29959834	ENSG00000230795	16.417	1.71627e-45	1.98368e-41	0.895079
rs2523934	3221468_6_29962689	ENSG00000230795	16.417	1.71627e-45	1.98368e-41	0.895079
rs28897479	6928830_15_41398653	ENSG00000137806	-16.4148	1.75173e-45	2.02441e-41	-1.07788
rs111393259	6097985_12_75409794	ENSG00000257497	-16.4129	1.78286e-45	2.06011e-41	-0.972439
rs1130156	3245233_6_32643191	ENSG00000196735	-16.41	1.83345e-45	2.1183e-41	-0.919681
rs1532889	7775199_18_63896606	ENSG00000242550	16.409	1.85069e-45	2.13794e-41	1.08083
rs6454486	3417228_6_85723869	ENSG00000203875	16.4071	1.88299e-45	2.17498e-41	0.984302
rs7529384	208821_1_74152412	ENSG00000162620	16.4062	1.89861e-45	2.19217e-41	0.94139
rs1483783	208822_1_74153678	ENSG00000162620	16.4062	1.89861e-45	2.19217e-41	0.94139
rs12033705	208839_1_74168476	ENSG00000162620	16.4062	1.89861e-45	2.19217e-41	0.94139
rs6060605	8142486_20_35790210	ENSG00000214078	-16.4058	1.90604e-45	2.20046e-41	-1.49915
rs12731216	208768_1_74122781	ENSG00000162620	16.4056	1.91054e-45	2.20537e-41	0.936615
rs61535859	6098000_12_75416395	ENSG00000257497	-16.405	1.92101e-45	2.21717e-41	-0.975214
rs9275154	3246770_6_32684658	ENSG00000196735	-16.4043	1.93378e-45	2.23162e-41	-0.858494
rs28752526	3243829_6_32617141	ENSG00000196735	-16.4033	1.95108e-45	2.2513e-41	-0.913324
rs7680323	2547001_4_184731717	ENSG00000151725	16.4022	1.97114e-45	2.27356e-41	1.01286
rs7677893	2546810_4_184704369	ENSG00000151725	-16.4022	1.97114e-45	2.27356e-41	-1.01286
rs10428357	2546871_4_184715063	ENSG00000151725	-16.4022	1.97114e-45	2.27356e-41	-1.01286
rs6951701	3801509_7_30796122	ENSG00000254959	16.4021	1.97292e-45	2.27532e-41	0.867883
rs75076975	3245212_6_32642357	ENSG00000196735	-16.4008	1.9981e-45	2.30407e-41	-0.90903
rs12404294	208830_1_74159374	ENSG00000162620	16.4003	2.00747e-45	2.31457e-41	0.941196
rs9273405	3245643_6_32659398	ENSG00000196735	-16.3999	2.01529e-45	2.32299e-41	-0.830112
rs9273406	3245644_6_32659403	ENSG00000196735	-16.3999	2.01529e-45	2.32299e-41	-0.830112
rs2786693	635592_1_245005744	ENSG00000203666	-16.3965	2.07959e-45	2.39679e-41	-0.953757
rs113473106	3235374_6_31393281	ENSG00000272221	-16.3954	2.10217e-45	2.4225e-41	-1.05906
rs4610379	2546807_4_184703234	ENSG00000151725	-16.3916	2.17846e-45	2.50817e-41	-1.00635
rs2077205	2546880_4_184716264	ENSG00000151725	-16.3916	2.17846e-45	2.50817e-41	-1.00635
rs13132310	2546775_4_184699187	ENSG00000151725	16.3916	2.17846e-45	2.50817e-41	1.00635
rs13132523	2546776_4_184699247	ENSG00000151725	16.3916	2.17846e-45	2.50817e-41	1.00635
rs11728389	2546788_4_184700892	ENSG00000151725	16.3916	2.17846e-45	2.50817e-41	1.00635
rs7679215	2546864_4_184714157	ENSG00000151725	16.3916	2.17846e-45	2.50817e-41	1.00635
rs3806796	2546996_4_184730993	ENSG00000151725	16.3916	2.17846e-45	2.50817e-41	1.00635
rs9379873	3205782_6_26402489	ENSG00000186470	-16.3915	2.17905e-45	2.50852e-41	-1.45352
rs12123062	208804_1_74141984	ENSG00000162620	-16.3885	2.24184e-45	2.58047e-41	-0.920687
rs372870214	7590172_17_81668888	ENSG00000214087	-16.3882	2.24916e-45	2.58857e-41	-1.4101
rs7245716	7875913_19_9415325	ENSG00000174652	16.3845	2.32729e-45	2.67331e-41	0.987074
rs1978712	7875921_19_9419394	ENSG00000174652	16.3845	2.32729e-45	2.67331e-41	0.987074
rs8109853	7875924_19_9419921	ENSG00000174652	16.3845	2.32729e-45	2.67331e-41	0.987074
rs1978435	7875925_19_9420440	ENSG00000174652	16.3845	2.32729e-45	2.67331e-41	0.987074
rs1978436	7875926_19_9420569	ENSG00000174652	16.3845	2.32729e-45	2.67331e-41	0.987074
rs2112529	7875937_19_9421480	ENSG00000174652	16.3845	2.32729e-45	2.67331e-41	0.987074
rs8100415	7875938_19_9421582	ENSG00000174652	16.3845	2.32729e-45	2.67331e-41	0.987074
rs7258874	7875947_19_9424340	ENSG00000174652	16.3845	2.32729e-45	2.67331e-41	0.987074
rs56046222	7875948_19_9424451	ENSG00000174652	16.3845	2.32729e-45	2.67331e-41	0.987074
rs56221935	7875949_19_9424454	ENSG00000174652	16.3845	2.32729e-45	2.67331e-41	0.987074
rs6512122	7875955_19_9426789	ENSG00000174652	16.3845	2.32729e-45	2.67331e-41	0.987074
rs6512123	7875956_19_9427124	ENSG00000174652	16.3845	2.32729e-45	2.67331e-41	0.987074
rs7245932	7875957_19_9427501	ENSG00000174652	16.3845	2.32729e-45	2.67331e-41	0.987074
rs12461912	7875963_19_9428624	ENSG00000174652	16.3845	2.32729e-45	2.67331e-41	0.987074
rs10401760	7875977_19_9432175	ENSG00000174652	16.3845	2.32729e-45	2.67331e-41	0.987074
rs9275070	3246537_6_32680672	ENSG00000196735	-16.3842	2.33489e-45	2.68171e-41	-0.847574
rs12026975	208661_1_74075247	ENSG00000162620	16.3828	2.36428e-45	2.71198e-41	0.931457
rs12044742	208662_1_74075399	ENSG00000162620	16.3828	2.36428e-45	2.71198e-41	0.931457
rs2035473	208671_1_74079542	ENSG00000162620	16.3828	2.36428e-45	2.71198e-41	0.931457
rs35720802	208696_1_74095426	ENSG00000162620	16.3828	2.36428e-45	2.71198e-41	0.931457
rs9650976	208705_1_74098643	ENSG00000162620	16.3828	2.36428e-45	2.71198e-41	0.931457
rs35758200	208741_1_74112018	ENSG00000162620	16.3828	2.36428e-45	2.71198e-41	0.931457
rs4596834	208742_1_74112274	ENSG00000162620	16.3828	2.36428e-45	2.71198e-41	0.931457
rs34093240	208745_1_74113430	ENSG00000162620	16.3828	2.36428e-45	2.71198e-41	0.931457
rs66624940	208753_1_74115035	ENSG00000162620	16.3828	2.36428e-45	2.71198e-41	0.931457
rs17524893	208755_1_74115627	ENSG00000162620	16.3828	2.36428e-45	2.71198e-41	0.931457
rs9275146	3246710_6_32683718	ENSG00000196735	-16.3823	2.37515e-45	2.72409e-41	-0.85784
rs12950654	7462686_17_35211457	ENSG00000166750	16.3821	2.3805e-45	2.72883e-41	0.955128
rs34895151	7462687_17_35211902	ENSG00000166750	16.3821	2.3805e-45	2.72883e-41	0.955128
rs10512467	7462688_17_35212418	ENSG00000166750	16.3821	2.3805e-45	2.72883e-41	0.955128
rs7223413	7462697_17_35215057	ENSG00000166750	16.3821	2.3805e-45	2.72883e-41	0.955128
rs6927593	3547658_6_130435799	ENSG00000164484	-16.3815	2.39367e-45	2.74323e-41	-0.966009
rs10456986	3547672_6_130437978	ENSG00000164484	-16.3815	2.39367e-45	2.74323e-41	-0.966009
rs115252215	7481903_17_43361251	ENSG00000188825	16.3762	2.51641e-45	2.88352e-41	0.941784
rs796790947	3244080_6_32620602	ENSG00000237541	16.3732	2.58696e-45	2.96398e-41	0.88982
rs2853973	3235272_6_31386215	ENSG00000272221	-16.373	2.59292e-45	2.96738e-41	-1.00794
rs2428486	3235273_6_31386327	ENSG00000272221	-16.373	2.59292e-45	2.96738e-41	-1.00794
rs2596562	3235287_6_31386818	ENSG00000272221	-16.373	2.59292e-45	2.96738e-41	-1.00794
rs2596561	3235289_6_31387043	ENSG00000272221	-16.373	2.59292e-45	2.96738e-41	-1.00794
rs2596559	3235300_6_31387557	ENSG00000272221	-16.373	2.59292e-45	2.96738e-41	-1.00794
rs2428485	3235301_6_31387589	ENSG00000272221	-16.373	2.59292e-45	2.96738e-41	-1.00794
rs2523475	3235386_6_31393933	ENSG00000272221	-16.373	2.59292e-45	2.96738e-41	-1.00794
rs2523474	3235389_6_31394077	ENSG00000272221	-16.373	2.59292e-45	2.96738e-41	-1.00794
rs2523473	3235391_6_31394120	ENSG00000272221	-16.373	2.59292e-45	2.96738e-41	-1.00794
rs4296866	3416994_6_85570019	ENSG00000203875	16.3699	2.66794e-45	3.05285e-41	0.988846
rs2838472	8344257_21_44030836	ENSG00000160221	16.3681	2.71499e-45	3.10629e-41	1.31917
rs12097709	71585_1_22020645	ENSG00000285794	16.3664	2.75846e-45	3.15563e-41	1.02467
rs9947143	7775211_18_63898303	ENSG00000242550	16.366	2.76857e-45	3.16678e-41	1.07881
rs12191637	3416779_6_85443660	ENSG00000203875	16.3651	2.79292e-45	3.19423e-41	0.990663
rs12461520	7875825_19_9379682	ENSG00000174652	16.3641	2.81738e-45	3.22178e-41	0.980754
rs2271448	5652005_11_65209953	ENSG00000254614	-16.3615	2.88639e-45	3.30028e-41	-0.991292
rs2878569	7875944_19_9424128	ENSG00000174652	16.3572	3.00578e-45	3.43636e-41	0.989866
rs2510066	5650213_11_64284975	ENSG00000236935	16.3572	3.00781e-45	3.43824e-41	0.921517
rs481139	3243335_6_32608368	ENSG00000237541	16.3559	3.04307e-45	3.4781e-41	0.91544
rs73191008	6097897_12_75376972	ENSG00000257497	-16.3533	3.11786e-45	3.56312e-41	-0.96611
rs9274669	3246222_6_32668814	ENSG00000196735	-16.3522	3.15164e-45	3.60127e-41	-0.843186
rs2844681	3228378_6_31035746	ENSG00000228789	-16.3496	3.22992e-45	3.686e-41	-0.995388
rs2844672	3228385_6_31037362	ENSG00000228789	-16.3496	3.22992e-45	3.686e-41	-0.995388
rs2844669	3228392_6_31038315	ENSG00000228789	-16.3496	3.22992e-45	3.686e-41	-0.995388
rs2517553	3228393_6_31038470	ENSG00000228789	-16.3496	3.22992e-45	3.686e-41	-0.995388
rs2844665	3228396_6_31039078	ENSG00000228789	-16.3496	3.22992e-45	3.686e-41	-0.995388
rs2394430	3228403_6_31040089	ENSG00000228789	-16.3496	3.22992e-45	3.686e-41	-0.995388
rs2394428	3228406_6_31040262	ENSG00000228789	-16.3496	3.22992e-45	3.686e-41	-0.995388
rs2517550	3228408_6_31040591	ENSG00000228789	-16.3496	3.22992e-45	3.686e-41	-0.995388
rs2523874	3228437_6_31044360	ENSG00000228789	-16.3496	3.22992e-45	3.686e-41	-0.995388
rs2523873	3228440_6_31044486	ENSG00000228789	-16.3496	3.22992e-45	3.686e-41	-0.995388
rs2856693	3246831_6_32685506	ENSG00000196735	-16.349	3.24579e-45	3.70364e-41	-0.863354
rs12410594	593386_1_232935057	ENSG00000135778	-16.3485	3.26076e-45	3.72025e-41	-1.26735
rs2428521	3221436_6_29960872	ENSG00000230795	16.3472	3.30182e-45	3.76661e-41	0.891966
rs4728775	3938940_7_76502378	ENSG00000205485	-16.3453	3.36205e-45	3.83484e-41	-0.967009
rs2844526	3235492_6_31399930	ENSG00000272221	-16.3446	3.38225e-45	3.85738e-41	-1.01057
rs1279911	3113044_5_181264199	ENSG00000248275	-16.3436	3.41457e-45	3.89375e-41	-1.02075
rs4862406	2546830_4_184708185	ENSG00000151725	16.3434	3.42244e-45	3.90222e-41	1.00347
rs9273337	3245528_6_32655600	ENSG00000196735	-16.3427	3.44455e-45	3.92693e-41	-0.832782
rs441808	3221414_6_29960360	ENSG00000230795	16.3417	3.47547e-45	3.96168e-41	0.894924
rs9273069	3245340_6_32644456	ENSG00000237541	16.3413	3.48826e-45	3.97575e-41	0.858615
rs9647649	3219934_6_29923501	ENSG00000230795	16.3413	3.4912e-45	3.97859e-41	0.840386
rs2040834	3801568_7_30811661	ENSG00000254959	16.3402	3.52627e-45	4.01805e-41	0.896568
rs66511013	3777849_7_23581611	ENSG00000169193	16.3381	3.59456e-45	4.09534e-41	1.0844
rs2844803	3221839_6_29976537	ENSG00000230795	16.3376	3.61275e-45	4.11554e-41	0.916997
rs11180508	6098067_12_75432746	ENSG00000257497	-16.3367	3.64415e-45	4.15077e-41	-0.976028
rs13212415	3417689_6_85898365	ENSG00000203875	-16.336	3.66604e-45	4.17411e-41	-0.975929
rs7770835	3417692_6_85899189	ENSG00000203875	-16.336	3.66604e-45	4.17411e-41	-0.975929
rs1447159	3417694_6_85899531	ENSG00000203875	-16.336	3.66604e-45	4.17411e-41	-0.975929
rs2523453	3235499_6_31400348	ENSG00000272221	-16.3335	3.75396e-45	4.27368e-41	-0.999897
rs28623422	3235249_6_31385209	ENSG00000272221	-16.3328	3.77917e-45	4.27895e-41	-1.06236
rs28550357	3235255_6_31385546	ENSG00000272221	-16.3328	3.77917e-45	4.27895e-41	-1.06236
rs28699031	3235257_6_31385571	ENSG00000272221	-16.3328	3.77917e-45	4.27895e-41	-1.06236
rs28628778	3235258_6_31385610	ENSG00000272221	-16.3328	3.77917e-45	4.27895e-41	-1.06236
rs28670729	3235259_6_31385624	ENSG00000272221	-16.3328	3.77917e-45	4.27895e-41	-1.06236
rs6904465	3235262_6_31385675	ENSG00000272221	-16.3328	3.77917e-45	4.27895e-41	-1.06236
rs6927154	3235263_6_31385764	ENSG00000272221	-16.3328	3.77917e-45	4.27895e-41	-1.06236
rs6909461	3235271_6_31386173	ENSG00000272221	-16.3328	3.77917e-45	4.27895e-41	-1.06236
rs68032572	3235279_6_31386510	ENSG00000272221	-16.3328	3.77917e-45	4.27895e-41	-1.06236
rs66498060	3235283_6_31386611	ENSG00000272221	-16.3328	3.77917e-45	4.27895e-41	-1.06236
rs66496036	3235284_6_31386636	ENSG00000272221	-16.3328	3.77917e-45	4.27895e-41	-1.06236
rs4711268	3235285_6_31386727	ENSG00000272221	-16.3328	3.77917e-45	4.27895e-41	-1.06236
rs13437082	3235286_6_31386783	ENSG00000272221	-16.3328	3.77917e-45	4.27895e-41	-1.06236
rs4711269	3235288_6_31387042	ENSG00000272221	-16.3328	3.77917e-45	4.27895e-41	-1.06236
rs4711270	3235290_6_31387108	ENSG00000272221	-16.3328	3.77917e-45	4.27895e-41	-1.06236
rs13437087	3235291_6_31387120	ENSG00000272221	-16.3328	3.77917e-45	4.27895e-41	-1.06236
rs13437092	3235293_6_31387279	ENSG00000272221	-16.3328	3.77917e-45	4.27895e-41	-1.06236
rs13437088	3235294_6_31387342	ENSG00000272221	-16.3328	3.77917e-45	4.27895e-41	-1.06236
rs13437094	3235296_6_31387467	ENSG00000272221	-16.3328	3.77917e-45	4.27895e-41	-1.06236
rs13437096	3235298_6_31387510	ENSG00000272221	-16.3328	3.77917e-45	4.27895e-41	-1.06236
rs67550981	3235302_6_31387697	ENSG00000272221	-16.3328	3.77917e-45	4.27895e-41	-1.06236
rs67211114	3235303_6_31387730	ENSG00000272221	-16.3328	3.77917e-45	4.27895e-41	-1.06236
rs113519342	3235309_6_31387941	ENSG00000272221	-16.3328	3.77917e-45	4.27895e-41	-1.06236
rs66499030	3235310_6_31387953	ENSG00000272221	-16.3328	3.77917e-45	4.27895e-41	-1.06236
rs67643039	3235312_6_31388180	ENSG00000272221	-16.3328	3.77917e-45	4.27895e-41	-1.06236
rs4077381	3235348_6_31392244	ENSG00000272221	-16.3328	3.77917e-45	4.27895e-41	-1.06236
rs7751505	3235352_6_31392478	ENSG00000272221	-16.3328	3.77917e-45	4.27895e-41	-1.06236
rs7771971	3235355_6_31392564	ENSG00000272221	-16.3328	3.77917e-45	4.27895e-41	-1.06236
rs7751725	3235357_6_31392656	ENSG00000272221	-16.3328	3.77917e-45	4.27895e-41	-1.06236
rs7752021	3235358_6_31392749	ENSG00000272221	-16.3328	3.77917e-45	4.27895e-41	-1.06236
rs7756426	3235363_6_31392917	ENSG00000272221	-16.3328	3.77917e-45	4.27895e-41	-1.06236
rs10947206	3235383_6_31393620	ENSG00000272221	-16.3328	3.77917e-45	4.27895e-41	-1.06236
rs10947207	3235385_6_31393708	ENSG00000272221	-16.3328	3.77917e-45	4.27895e-41	-1.06236
rs66489555	3235387_6_31393944	ENSG00000272221	-16.3328	3.77917e-45	4.27895e-41	-1.06236
rs10947208	3235388_6_31394060	ENSG00000272221	-16.3328	3.77917e-45	4.27895e-41	-1.06236
rs34411222	3235390_6_31394081	ENSG00000272221	-16.3328	3.77917e-45	4.27895e-41	-1.06236
rs35026345	3235393_6_31394210	ENSG00000272221	-16.3328	3.77917e-45	4.27895e-41	-1.06236
rs34464243	3235394_6_31394233	ENSG00000272221	-16.3328	3.77917e-45	4.27895e-41	-1.06236
rs67284927	3235395_6_31394292	ENSG00000272221	-16.3328	3.77917e-45	4.27895e-41	-1.06236
rs73400322	3235416_6_31395583	ENSG00000272221	-16.3328	3.77917e-45	4.27895e-41	-1.06236
rs67225062	3235417_6_31395598	ENSG00000272221	-16.3328	3.77917e-45	4.27895e-41	-1.06236
rs67198638	3235418_6_31395635	ENSG00000272221	-16.3328	3.77917e-45	4.27895e-41	-1.06236
rs6906175	3235522_6_31403324	ENSG00000272221	-16.3328	3.77917e-45	4.27895e-41	-1.06236
rs3210168	3245771_6_32661369	ENSG00000232629	16.3321	3.8039e-45	4.30641e-41	0.868648
rs73075241	1500586_3_42016553	ENSG00000168038	16.3301	3.87604e-45	4.38441e-41	1.34235
rs12152489	1500590_3_42018910	ENSG00000168038	16.3301	3.87604e-45	4.38441e-41	1.34235
rs1340473	208646_1_74070041	ENSG00000162620	16.3301	3.87673e-45	4.38441e-41	0.931337
rs1340474	208648_1_74070187	ENSG00000162620	16.3301	3.87673e-45	4.38441e-41	0.931337
rs12746996	208659_1_74074465	ENSG00000162620	16.3301	3.87673e-45	4.38441e-41	0.931337
rs11210407	208694_1_74094919	ENSG00000162620	16.3301	3.87673e-45	4.38441e-41	0.931337
rs76915920	208712_1_74100453	ENSG00000162620	16.3301	3.87673e-45	4.38441e-41	0.931337
rs12746942	208721_1_74104307	ENSG00000162620	16.3301	3.87673e-45	4.38441e-41	0.931337
rs12026140	208723_1_74104886	ENSG00000162620	16.3289	3.91955e-45	4.43229e-41	0.929705
rs9657360	4641791_8_143594692	ENSG00000255050	16.3265	4.00766e-45	4.53134e-41	1.13159
rs10282929	4641806_8_143599607	ENSG00000255050	16.3254	4.05054e-45	4.57925e-41	1.12127
rs9273027	3245298_6_32644006	ENSG00000196735	-16.3253	4.05422e-45	4.58283e-41	-0.824239
rs11685226	856980_2_61169992	ENSG00000274769	16.3189	4.30572e-45	4.8665e-41	0.908978
rs73902932	8142787_20_35901087	ENSG00000214078	-16.3135	4.52605e-45	5.11489e-41	-1.45215
rs10408489	7875758_19_9345020	ENSG00000174652	16.3125	4.56919e-45	5.15127e-41	0.976359
rs62104842	7875766_19_9351290	ENSG00000174652	16.3125	4.56919e-45	5.15127e-41	0.976359
rs56173576	7875779_19_9359000	ENSG00000174652	16.3125	4.56919e-45	5.15127e-41	0.976359
rs10423552	7875790_19_9363861	ENSG00000174652	16.3125	4.56919e-45	5.15127e-41	0.976359
rs7249948	7875791_19_9364012	ENSG00000174652	16.3125	4.56919e-45	5.15127e-41	0.976359
rs10404549	7875792_19_9364740	ENSG00000174652	16.3125	4.56919e-45	5.15127e-41	0.976359
rs10423538	7875794_19_9365877	ENSG00000174652	16.3125	4.56919e-45	5.15127e-41	0.976359
rs1835986	7875796_19_9367192	ENSG00000174652	16.3125	4.56919e-45	5.15127e-41	0.976359
rs10426170	7875801_19_9368901	ENSG00000174652	16.3125	4.56919e-45	5.15127e-41	0.976359
rs10416984	7875807_19_9371634	ENSG00000174652	16.3125	4.56919e-45	5.15127e-41	0.976359
rs10403714	7875808_19_9372391	ENSG00000174652	16.3125	4.56919e-45	5.15127e-41	0.976359
rs8103099	7875814_19_9374553	ENSG00000174652	16.3125	4.56919e-45	5.15127e-41	0.976359
rs1347166	7875817_19_9377132	ENSG00000174652	16.3125	4.56919e-45	5.15127e-41	0.976359
rs10416662	7875819_19_9377502	ENSG00000174652	16.3125	4.56919e-45	5.15127e-41	0.976359
rs2304110	7875823_19_9378456	ENSG00000174652	16.3125	4.56919e-45	5.15127e-41	0.976359
rs3826783	7875830_19_9381465	ENSG00000174652	16.3125	4.56919e-45	5.15127e-41	0.976359
rs2230752	7875831_19_9381694	ENSG00000174652	16.3125	4.56919e-45	5.15127e-41	0.976359
rs2163809	7875839_19_9386318	ENSG00000174652	16.3125	4.56919e-45	5.15127e-41	0.976359
rs8112842	7875841_19_9387639	ENSG00000174652	16.3125	4.56919e-45	5.15127e-41	0.976359
rs9274662	3246211_6_32668717	ENSG00000237541	16.3125	4.57012e-45	5.15167e-41	0.895799
rs378971	3221775_6_29975206	ENSG00000230795	16.311	4.63508e-45	5.22424e-41	0.910775
rs2238708	8344250_21_44028947	ENSG00000160221	16.3082	4.76041e-45	5.3601e-41	1.31345
rs2238711	8344265_21_44034075	ENSG00000160221	16.3082	4.76041e-45	5.3601e-41	1.31345
rs2238712	8344268_21_44034897	ENSG00000160221	16.3082	4.76041e-45	5.3601e-41	1.31345
rs2247400	8344272_21_44036577	ENSG00000160221	16.3082	4.76041e-45	5.3601e-41	1.31345
rs9306171	8344279_21_44038897	ENSG00000160221	16.3082	4.76041e-45	5.3601e-41	1.31345
rs2156428	8344347_21_44069441	ENSG00000160221	16.3082	4.76041e-45	5.3601e-41	1.31345
rs2245462	8344373_21_44079290	ENSG00000160221	16.3082	4.76041e-45	5.3601e-41	1.31345
rs9306174	8344376_21_44080563	ENSG00000160221	16.3082	4.76041e-45	5.3601e-41	1.31345
rs11829233	6098049_12_75427566	ENSG00000257497	-16.308	4.76621e-45	5.36594e-41	-0.968987
rs56063265	1228338_2_200934494	ENSG00000240344	-16.3063	4.84451e-45	5.45341e-41	-1.16823
rs6463581	3709594_7_6814107	ENSG00000146574	-16.3056	4.87464e-45	5.48664e-41	-0.938852
rs12743233	593494_1_232969255	ENSG00000135778	-16.3051	4.9005e-45	5.51505e-41	-1.26542
rs10038944	2698226_5_36698006	ENSG00000250155	-16.3046	4.92081e-45	5.53721e-41	-0.930983
rs6454505	3417651_6_85882644	ENSG00000203875	-16.3041	4.94457e-45	5.55765e-41	-0.97355
rs2166664	3417657_6_85886904	ENSG00000203875	-16.3041	4.94457e-45	5.55765e-41	-0.97355
rs9450348	3417662_6_85888318	ENSG00000203875	-16.3041	4.94457e-45	5.55765e-41	-0.97355
rs9351070	3417715_6_85905667	ENSG00000203875	-16.3041	4.94457e-45	5.55765e-41	-0.97355
rs2816822	3417816_6_85948574	ENSG00000203875	-16.3041	4.94457e-45	5.55765e-41	-0.97355
rs2456808	3417829_6_85953996	ENSG00000203875	-16.3041	4.94457e-45	5.55765e-41	-0.97355
rs2660575	3417887_6_85975277	ENSG00000203875	-16.3041	4.94457e-45	5.55765e-41	-0.97355
rs9342051	3417917_6_85990192	ENSG00000203875	16.3041	4.94457e-45	5.55765e-41	0.97355
rs1337854	3417963_6_86014297	ENSG00000203875	16.3041	4.94457e-45	5.55765e-41	0.97355
rs8036734	6928847_15_41406018	ENSG00000137806	-16.3035	4.97166e-45	5.58529e-41	-1.0737
rs8041809	6928850_15_41406792	ENSG00000137806	-16.3035	4.97166e-45	5.58529e-41	-1.0737
rs7164684	6928863_15_41412810	ENSG00000137806	-16.3035	4.97166e-45	5.58529e-41	-1.0737
rs7164211	6928864_15_41412843	ENSG00000137806	-16.3035	4.97166e-45	5.58529e-41	-1.0737
rs10139435	6734541_14_64911402	ENSG00000258289	16.3021	5.04082e-45	5.66228e-41	1.1258
rs2523458	3235472_6_31397759	ENSG00000272221	-16.2999	5.14115e-45	5.76628e-41	-1.0038
rs2523456	3235480_6_31398541	ENSG00000272221	-16.2999	5.14115e-45	5.76628e-41	-1.0038
rs2596542	3235482_6_31398818	ENSG00000272221	-16.2999	5.14115e-45	5.76628e-41	-1.0038
rs2428475	3235483_6_31398845	ENSG00000272221	-16.2999	5.14115e-45	5.76628e-41	-1.0038
rs28366144	3235484_6_31399065	ENSG00000272221	-16.2999	5.14115e-45	5.76628e-41	-1.0038
rs2428474	3235486_6_31399246	ENSG00000272221	-16.2999	5.14115e-45	5.76628e-41	-1.0038
rs2251731	3235490_6_31399588	ENSG00000272221	-16.2999	5.14115e-45	5.76628e-41	-1.0038
rs2596541	3235493_6_31400061	ENSG00000272221	-16.2999	5.14115e-45	5.76628e-41	-1.0038
rs2844525	3235500_6_31400377	ENSG00000272221	-16.2999	5.14115e-45	5.76628e-41	-1.0038
rs2523452	3235506_6_31400763	ENSG00000272221	-16.2999	5.14115e-45	5.76628e-41	-1.0038
rs2596538	3235508_6_31400855	ENSG00000272221	-16.2999	5.14115e-45	5.76628e-41	-1.0038
rs2844521	3235510_6_31401187	ENSG00000272221	-16.2999	5.14115e-45	5.76628e-41	-1.0038
rs3827393	8451780_22_45340272	ENSG00000100376	-16.2996	5.15657e-45	5.77344e-41	-1.36054
rs2350630	8451783_22_45340886	ENSG00000100376	-16.2996	5.15657e-45	5.77344e-41	-1.36054
rs6006992	8451813_22_45346879	ENSG00000100376	-16.2996	5.15657e-45	5.77344e-41	-1.36054
rs136564	8451873_22_45368994	ENSG00000100376	16.2996	5.15657e-45	5.77344e-41	1.36054
rs136567	8451876_22_45370605	ENSG00000100376	16.2996	5.15657e-45	5.77344e-41	1.36054
rs136568	8451878_22_45370809	ENSG00000100376	16.2996	5.15657e-45	5.77344e-41	1.36054
rs470062	8451879_22_45371489	ENSG00000100376	16.2996	5.15657e-45	5.77344e-41	1.36054
rs136579	8451893_22_45375211	ENSG00000100376	16.2996	5.15657e-45	5.77344e-41	1.36054
rs136589	8451914_22_45386262	ENSG00000100376	16.2996	5.15657e-45	5.77344e-41	1.36054
rs136592	8451920_22_45387842	ENSG00000100376	16.2996	5.15657e-45	5.77344e-41	1.36054
rs5764719	8451934_22_45389967	ENSG00000100376	16.2996	5.15657e-45	5.77344e-41	1.36054
rs136599	8451937_22_45390634	ENSG00000100376	16.2996	5.15657e-45	5.77344e-41	1.36054
rs136601	8451942_22_45392218	ENSG00000100376	16.2996	5.15657e-45	5.77344e-41	1.36054
rs5765327	8451970_22_45405045	ENSG00000100376	16.2996	5.15657e-45	5.77344e-41	1.36054
rs17683692	7485283_17_44807589	ENSG00000182963	16.2979	5.24226e-45	5.86571e-41	1.17085
rs17745948	7485284_17_44808098	ENSG00000182963	16.2979	5.24226e-45	5.86571e-41	1.17085
rs73307255	7485303_17_44818341	ENSG00000182963	16.2979	5.24226e-45	5.86571e-41	1.17085
rs147577293	7485315_17_44824169	ENSG00000182963	16.2979	5.24226e-45	5.86571e-41	1.17085
rs113630349	7485317_17_44825676	ENSG00000182963	16.2979	5.24226e-45	5.86571e-41	1.17085
rs9275069	3246536_6_32680660	ENSG00000196735	-16.293	5.48441e-45	6.13589e-41	-0.842897
rs4648609	3266_1_1671097	ENSG00000215790	-16.2899	5.64755e-45	6.31762e-41	-0.989129
rs12036314	208734_1_74108187	ENSG00000162620	16.2879	5.75414e-45	6.43605e-41	0.933703
rs2596483	3235429_6_31395903	ENSG00000272221	-16.2879	5.75722e-45	6.43869e-41	-1.00338
rs2501290	71618_1_22027493	ENSG00000285752	-16.2863	5.84271e-45	6.53266e-41	-0.950508
rs2501289	71619_1_22027496	ENSG00000285752	-16.2863	5.84271e-45	6.53266e-41	-0.950508
rs2844529	3235264_6_31385816	ENSG00000272221	-16.2862	5.84553e-45	6.535e-41	-1.00179
rs117374116	3235327_6_31388858	ENSG00000272221	-16.2854	5.88925e-45	6.58141e-41	-1.0528
rs116427013	3235328_6_31388867	ENSG00000272221	-16.2854	5.88925e-45	6.58141e-41	-1.0528
rs114689053	3235329_6_31388873	ENSG00000272221	-16.2854	5.88925e-45	6.58141e-41	-1.0528
rs4233029	3267_1_1671148	ENSG00000215790	-16.2854	5.89212e-45	6.5838e-41	-0.974547
rs9273065	3245336_6_32644428	ENSG00000237541	16.2834	6.00369e-45	6.70679e-41	0.841645
rs9273066	3245337_6_32644431	ENSG00000237541	16.2834	6.00369e-45	6.70679e-41	0.841645
rs9273409	3245649_6_32659458	ENSG00000237541	16.2822	6.07061e-45	6.78069e-41	0.837695
rs9273062	3245333_6_32644384	ENSG00000196735	-16.2809	6.14761e-45	6.86498e-41	-0.927186
rs9273063	3245334_6_32644389	ENSG00000196735	-16.2809	6.14761e-45	6.86498e-41	-0.927186
rs76669503	343593_1_120389799	ENSG00000273136	16.2797	6.21487e-45	6.93922e-41	0.938577
rs7178756	6926862_15_40525410	ENSG00000128891	-16.2776	6.33886e-45	7.07678e-41	-0.95136
rs3823342	3220667_6_29945290	ENSG00000204632	16.2773	6.35831e-45	7.09673e-41	0.896714
rs3016021	3220848_6_29948691	ENSG00000204632	16.2773	6.35831e-45	7.09673e-41	0.896714
rs2523468	3235409_6_31395114	ENSG00000272221	-16.2768	6.38552e-45	7.12621e-41	-0.890131
rs17205647	3246302_6_32669641	ENSG00000232629	16.2749	6.50377e-45	7.25726e-41	0.90909
rs2924388	6926887_15_40536483	ENSG00000128891	-16.2739	6.56485e-45	7.3245e-41	-0.956982
rs11869614	7428556_17_16451729	ENSG00000277108	-16.2716	6.70206e-45	7.46734e-41	-1.06038
rs12938294	7428565_17_16452635	ENSG00000277108	-16.2716	6.70206e-45	7.46734e-41	-1.06038
rs35247166	7428566_17_16452686	ENSG00000277108	-16.2716	6.70206e-45	7.46734e-41	-1.06038
rs78580958	7428569_17_16453118	ENSG00000277108	-16.2716	6.70206e-45	7.46734e-41	-1.06038
rs941411	7428574_17_16453772	ENSG00000277108	-16.2716	6.70206e-45	7.46734e-41	-1.06038
rs34779276	7428578_17_16454392	ENSG00000277108	-16.2716	6.70206e-45	7.46734e-41	-1.06038
rs12940078	7428579_17_16454536	ENSG00000277108	-16.2716	6.70206e-45	7.46734e-41	-1.06038
rs7217211	7428585_17_16455527	ENSG00000277108	-16.2716	6.70206e-45	7.46734e-41	-1.06038
rs11870279	7428588_17_16456042	ENSG00000277108	-16.2716	6.70206e-45	7.46734e-41	-1.06038
rs35269706	7428600_17_16456837	ENSG00000277108	-16.2716	6.70206e-45	7.46734e-41	-1.06038
rs11871017	7428602_17_16457468	ENSG00000277108	-16.2716	6.70206e-45	7.46734e-41	-1.06038
rs28530646	3235462_6_31396992	ENSG00000272221	-16.2707	6.76215e-45	7.53336e-41	-1.05933
rs2858330	3247023_6_32690938	ENSG00000196735	-16.2705	6.7721e-45	7.5435e-41	-0.846211
rs9273400	3245638_6_32659351	ENSG00000232629	16.27	6.80719e-45	7.58164e-41	0.835582
rs139656633	1499731_3_41804579	ENSG00000168038	16.2698	6.81964e-45	7.59456e-41	1.26266
rs13197384	3562371_6_135497759	ENSG00000135541	-16.2674	6.97204e-45	7.76332e-41	-0.957633
rs2071154	8344390_21_44087312	ENSG00000160221	16.2667	7.02094e-45	7.8168e-41	1.38523
rs2394429	3228405_6_31040259	ENSG00000228789	-16.2665	7.03234e-45	7.82851e-41	-0.987743
rs4923875	6926875_15_40531719	ENSG00000128891	-16.2663	7.04519e-45	7.83696e-41	-0.960466
rs11070277	6926878_15_40532890	ENSG00000128891	-16.2663	7.04519e-45	7.83696e-41	-0.960466
rs12594548	6926879_15_40533007	ENSG00000128891	-16.2663	7.04519e-45	7.83696e-41	-0.960466
rs4924479	6926880_15_40533420	ENSG00000128891	-16.2663	7.04519e-45	7.83696e-41	-0.960466
rs4924480	6926881_15_40533537	ENSG00000128891	-16.2663	7.04519e-45	7.83696e-41	-0.960466
rs2959536	6926883_15_40533911	ENSG00000128891	-16.2663	7.04519e-45	7.83696e-41	-0.960466
rs67575958	3235280_6_31386552	ENSG00000272221	-16.2654	7.10256e-45	7.89979e-41	-1.06059
rs1071630	3245191_6_32641349	ENSG00000223534	-16.264	7.19688e-45	7.99973e-41	-0.916112
rs9273349	3245554_6_32658092	ENSG00000223534	-16.264	7.19688e-45	7.99973e-41	-0.916112
rs9273372	3245602_6_32658813	ENSG00000223534	-16.264	7.19688e-45	7.99973e-41	-0.916112
rs9273373	3245603_6_32658824	ENSG00000223534	-16.264	7.19688e-45	7.99973e-41	-0.916112
rs9273374	3245604_6_32658837	ENSG00000223534	-16.264	7.19688e-45	7.99973e-41	-0.916112
rs9274664	3246216_6_32668751	ENSG00000179344	-16.2628	7.28257e-45	8.09397e-41	-0.884225
rs28366131	3235442_6_31396070	ENSG00000272221	-16.2614	7.3775e-45	8.19846e-41	-1.0005
rs10400890	6927071_15_40590903	ENSG00000128891	-16.2598	7.48767e-45	8.31159e-41	-0.97769
rs10400901	6927072_15_40591219	ENSG00000128891	-16.2598	7.48767e-45	8.31159e-41	-0.97769
rs12591207	6927075_15_40591761	ENSG00000128891	-16.2598	7.48767e-45	8.31159e-41	-0.97769
rs11070282	6927076_15_40591809	ENSG00000128891	-16.2598	7.48767e-45	8.31159e-41	-0.97769
rs2898996	6927077_15_40592238	ENSG00000128891	16.2598	7.48767e-45	8.31159e-41	0.97769
rs16970851	6927079_15_40592909	ENSG00000128891	16.2598	7.48767e-45	8.31159e-41	0.97769
rs201394235	6927080_15_40592963	ENSG00000128891	16.2598	7.48767e-45	8.31159e-41	0.97769
rs3751652	6927086_15_40594112	ENSG00000128891	16.2598	7.48767e-45	8.31159e-41	0.97769
rs3751653	6927088_15_40594423	ENSG00000128891	16.2598	7.48767e-45	8.31159e-41	0.97769
rs2730058	6928954_15_41449284	ENSG00000137806	-16.2577	7.6397e-45	8.47582e-41	-1.07234
rs28576457	6928883_15_41421246	ENSG00000137806	-16.2575	7.65363e-45	8.47582e-41	-1.07214
rs28700583	6928886_15_41421874	ENSG00000137806	-16.2575	7.65363e-45	8.47582e-41	-1.07214
rs6493003	6928888_15_41422923	ENSG00000137806	-16.2575	7.65363e-45	8.47582e-41	-1.07214
rs28459164	6928895_15_41425115	ENSG00000137806	-16.2575	7.65363e-45	8.47582e-41	-1.07214
rs34665396	6928897_15_41426606	ENSG00000137806	-16.2575	7.65363e-45	8.47582e-41	-1.07214
rs72739644	6928900_15_41427508	ENSG00000137806	-16.2575	7.65363e-45	8.47582e-41	-1.07214
rs28673484	6928905_15_41430044	ENSG00000137806	-16.2575	7.65363e-45	8.47582e-41	-1.07214
rs55725658	6928910_15_41431990	ENSG00000137806	-16.2575	7.65363e-45	8.47582e-41	-1.07214
rs28416360	6928913_15_41432825	ENSG00000137806	-16.2575	7.65363e-45	8.47582e-41	-1.07214
rs28456082	6928923_15_41436078	ENSG00000137806	-16.2575	7.65363e-45	8.47582e-41	-1.07214
rs28663426	6928925_15_41437036	ENSG00000137806	-16.2575	7.65363e-45	8.47582e-41	-1.07214
rs11858068	6928932_15_41439085	ENSG00000137806	-16.2575	7.65363e-45	8.47582e-41	-1.07214
rs11858812	6928934_15_41439352	ENSG00000137806	-16.2575	7.65363e-45	8.47582e-41	-1.07214
rs11630799	6928940_15_41441051	ENSG00000137806	-16.2575	7.65363e-45	8.47582e-41	-1.07214
rs2730056	6928945_15_41443587	ENSG00000137806	-16.2575	7.65363e-45	8.47582e-41	-1.07214
rs113797240	6928951_15_41446439	ENSG00000137806	-16.2575	7.65363e-45	8.47582e-41	-1.07214
rs1757468	6928960_15_41451376	ENSG00000137806	-16.2575	7.65363e-45	8.47582e-41	-1.07214
rs316616	6928964_15_41454078	ENSG00000137806	-16.2575	7.65363e-45	8.47582e-41	-1.07214
rs3129027	3219938_6_29923706	ENSG00000230795	16.2571	7.68094e-45	8.50396e-41	0.835979
rs3129026	3219939_6_29923716	ENSG00000230795	16.2571	7.68094e-45	8.50396e-41	0.835979
rs1967368	6927035_15_40578649	ENSG00000128891	-16.2559	7.76937e-45	8.60079e-41	-0.973499
rs7494968	6926845_15_40519659	ENSG00000128891	-16.2555	7.79381e-45	8.62252e-41	-0.952686
rs6492951	6926855_15_40522223	ENSG00000128891	-16.2555	7.79381e-45	8.62252e-41	-0.952686
rs11638742	6926861_15_40525281	ENSG00000128891	-16.2555	7.79381e-45	8.62252e-41	-0.952686
rs12595610	6926864_15_40525884	ENSG00000128891	-16.2555	7.79381e-45	8.62252e-41	-0.952686
rs4924478	6926865_15_40526300	ENSG00000128891	-16.2555	7.79381e-45	8.62252e-41	-0.952686
rs553057	116688_1_39748703	ENSG00000116985	-16.2503	8.18699e-45	9.05638e-41	-0.937763
rs6060605	8142486_20_35790210	ENSG00000272897	-16.2481	8.35917e-45	9.2457e-41	-1.49089
rs17612640	3245439_6_32647977	ENSG00000223534	-16.2453	8.57601e-45	9.48437e-41	-0.902325
rs12890967	6761817_14_73829416	ENSG00000259065	16.2436	8.71337e-45	9.63508e-41	1.42067
rs591486	4881025_9_95887764	ENSG00000175611	16.2379	9.1969e-45	1.01685e-40	0.946385
rs9260475	3221083_6_29952349	ENSG00000204622	16.2364	9.32203e-45	1.03056e-40	0.932098
rs9268851	3241800_6_32461805	ENSG00000229391	16.2337	9.56213e-45	1.05645e-40	1.26135
rs9268925	3241892_6_32465192	ENSG00000229391	16.2337	9.56213e-45	1.05645e-40	1.26135
rs9268927	3241896_6_32465308	ENSG00000229391	16.2337	9.56213e-45	1.05645e-40	1.26135
rs9268978	3241941_6_32467201	ENSG00000229391	16.2337	9.56213e-45	1.05645e-40	1.26135
rs9269047	3241998_6_32471006	ENSG00000229391	16.2337	9.56213e-45	1.05645e-40	1.26135
rs9273078	3245347_6_32644532	ENSG00000237541	16.2331	9.61864e-45	1.06256e-40	0.847181
rs9273407	3245646_6_32659434	ENSG00000196735	-16.233	9.62574e-45	1.06321e-40	-0.831768
rs56097826	7428597_17_16456641	ENSG00000277108	-16.2324	9.68194e-45	1.06929e-40	-1.05936
rs2838467	8344218_21_44016474	ENSG00000160221	16.2309	9.81595e-45	1.08155e-40	1.31282
rs8126754	8344258_21_44030988	ENSG00000160221	16.2309	9.81595e-45	1.08155e-40	1.31282
rs2238710	8344264_21_44033735	ENSG00000160221	16.2309	9.81595e-45	1.08155e-40	1.31282
rs9982663	8344283_21_44045017	ENSG00000160221	16.2309	9.81595e-45	1.08155e-40	1.31282
rs7279727	8344287_21_44045979	ENSG00000160221	16.2309	9.81595e-45	1.08155e-40	1.31282
rs2838477	8344323_21_44062075	ENSG00000160221	16.2309	9.81595e-45	1.08155e-40	1.31282
rs2020948	8344327_21_44063352	ENSG00000160221	16.2309	9.81595e-45	1.08155e-40	1.31282
rs2245380	8344334_21_44066608	ENSG00000160221	16.2309	9.81595e-45	1.08155e-40	1.31282
rs9981257	8344335_21_44067021	ENSG00000160221	16.2309	9.81595e-45	1.08155e-40	1.31282
rs2838481	8344336_21_44067300	ENSG00000160221	16.2309	9.81595e-45	1.08155e-40	1.31282
rs2838483	8344342_21_44068309	ENSG00000160221	16.2309	9.81595e-45	1.08155e-40	1.31282
rs13050630	8344343_21_44068398	ENSG00000160221	16.2309	9.81595e-45	1.08155e-40	1.31282
rs35610725	8344349_21_44069997	ENSG00000160221	16.2309	9.81595e-45	1.08155e-40	1.31282
rs9975708	8344368_21_44077175	ENSG00000160221	16.2309	9.81595e-45	1.08155e-40	1.31282
rs2838485	8344369_21_44078255	ENSG00000160221	16.2309	9.81595e-45	1.08155e-40	1.31282
rs2245372	8344370_21_44078370	ENSG00000160221	16.2309	9.81595e-45	1.08155e-40	1.31282
rs2245386	8344371_21_44078690	ENSG00000160221	16.2309	9.81595e-45	1.08155e-40	1.31282
rs2299820	8344372_21_44079219	ENSG00000160221	16.2309	9.81595e-45	1.08155e-40	1.31282
rs2071152	8344383_21_44083240	ENSG00000160221	16.2309	9.81595e-45	1.08155e-40	1.31282
rs4897424	3547698_6_130445204	ENSG00000164484	-16.229	9.98913e-45	1.1005e-40	-0.979498
rs2395485	3235343_6_31391871	ENSG00000272221	-16.2284	1.00489e-44	1.1068e-40	-1.00127
rs2395487	3235344_6_31391909	ENSG00000272221	-16.2284	1.00489e-44	1.1068e-40	-1.00127
rs9271090	3243342_6_32608470	ENSG00000229391	16.228	1.00883e-44	1.11101e-40	0.999505
rs10093709	4641819_8_143602045	ENSG00000255050	16.2269	1.01915e-44	1.12223e-40	1.13913
rs8034043	6927084_15_40593819	ENSG00000128891	16.2263	1.02444e-44	1.12793e-40	0.972483
rs3128973	3235367_6_31393074	ENSG00000272221	-16.2238	1.04877e-44	1.15457e-40	-1.00111
rs9271408	3244011_6_32619836	ENSG00000196735	-16.2237	1.05002e-44	1.15581e-40	-0.931401
rs10882666	5328519_10_95795537	ENSG00000270099	16.2224	1.0628e-44	1.16858e-40	0.951858
rs11188486	5328520_10_95796190	ENSG00000270099	16.2224	1.0628e-44	1.16858e-40	0.951858
rs10748645	5328529_10_95800625	ENSG00000270099	16.2224	1.0628e-44	1.16858e-40	0.951858
rs7913082	5328535_10_95802129	ENSG00000270099	16.2224	1.0628e-44	1.16858e-40	0.951858
rs4396219	5328536_10_95802184	ENSG00000270099	16.2224	1.0628e-44	1.16858e-40	0.951858
rs2901872	5328555_10_95807132	ENSG00000270099	16.2224	1.0628e-44	1.16858e-40	0.951858
rs7900927	5328579_10_95810449	ENSG00000270099	16.2224	1.0628e-44	1.16858e-40	0.951858
rs10736092	5328581_10_95810558	ENSG00000270099	16.2224	1.0628e-44	1.16858e-40	0.951858
rs4074424	5328583_10_95810654	ENSG00000270099	16.2224	1.0628e-44	1.16858e-40	0.951858
rs6444731	1939413_3_193587978	ENSG00000127249	-16.222	1.06638e-44	1.17237e-40	-0.920972
rs2517534	3228494_6_31049557	ENSG00000228789	-16.2219	1.06763e-44	1.1736e-40	-0.95594
rs9651741	5686705_11_78035139	ENSG00000246174	-16.2211	1.07541e-44	1.182e-40	-0.92709
rs9273405	3245643_6_32659398	ENSG00000237541	16.2203	1.08446e-44	1.19166e-40	0.824896
rs9273406	3245644_6_32659403	ENSG00000237541	16.2203	1.08446e-44	1.19166e-40	0.824896
rs9450354	3417763_6_85931416	ENSG00000203875	-16.2201	1.08586e-44	1.19305e-40	-0.971953
rs13384245	1228285_2_200896214	ENSG00000240344	-16.2172	1.11607e-44	1.22594e-40	-1.15177
rs10204787	1228287_2_200897424	ENSG00000240344	-16.2172	1.11607e-44	1.22594e-40	-1.15177
rs9501387	3235456_6_31396682	ENSG00000272221	-16.2161	1.12695e-44	1.23774e-40	-0.999308
rs56699021	1499968_3_41850431	ENSG00000168038	16.2156	1.13267e-44	1.24388e-40	1.10544
rs71360170	7428571_17_16453308	ENSG00000277108	-16.2149	1.13998e-44	1.25175e-40	-1.05871
rs11855923	6927101_15_40600403	ENSG00000128891	16.2142	1.1481e-44	1.25974e-40	0.974073
rs12905162	6927104_15_40601375	ENSG00000128891	16.2142	1.1481e-44	1.25974e-40	0.974073
rs11858113	6927152_15_40621979	ENSG00000128891	16.2142	1.1481e-44	1.25974e-40	0.974073
rs11855334	6927153_15_40622574	ENSG00000128891	16.2142	1.1481e-44	1.25974e-40	0.974073
rs11070285	6927157_15_40623696	ENSG00000128891	16.2142	1.1481e-44	1.25974e-40	0.974073
rs35047458	6927239_15_40667426	ENSG00000128891	16.2142	1.1481e-44	1.25974e-40	0.974073
rs2394250	3221791_6_29975879	ENSG00000230795	16.2121	1.17092e-44	1.28461e-40	0.877778
rs6900428	3417300_6_85761693	ENSG00000203875	-16.2118	1.17364e-44	1.28744e-40	-0.98942
rs41546314	3220598_6_29942601	ENSG00000230795	16.2105	1.18865e-44	1.30375e-40	0.977575
rs2395484	3235341_6_31391818	ENSG00000272221	-16.208	1.21679e-44	1.33395e-40	-1.05699
rs2394993	3235342_6_31391822	ENSG00000272221	-16.208	1.21679e-44	1.33395e-40	-1.05699
rs9468988	3235345_6_31392158	ENSG00000272221	-16.208	1.21679e-44	1.33395e-40	-1.05699
rs4077382	3235346_6_31392173	ENSG00000272221	-16.208	1.21679e-44	1.33395e-40	-1.05699
rs11070286	6927187_15_40637616	ENSG00000128891	16.2076	1.22089e-44	1.33731e-40	0.977997
rs11858522	6927193_15_40643515	ENSG00000128891	16.2076	1.22089e-44	1.33731e-40	0.977997
rs10444817	6927211_15_40654825	ENSG00000128891	16.2076	1.22089e-44	1.33731e-40	0.977997
rs62019916	6927214_15_40657957	ENSG00000128891	16.2076	1.22089e-44	1.33731e-40	0.977997
rs36115126	6927217_15_40659061	ENSG00000128891	16.2076	1.22089e-44	1.33731e-40	0.977997
rs62019918	6927220_15_40660392	ENSG00000128891	16.2076	1.22089e-44	1.33731e-40	0.977997
rs12913697	6927223_15_40661165	ENSG00000128891	16.2076	1.22089e-44	1.33731e-40	0.977997
rs9393718	3205798_6_26407254	ENSG00000186470	-16.2072	1.22485e-44	1.34115e-40	-1.43866
rs2393667	3205859_6_26421117	ENSG00000186470	-16.2072	1.22485e-44	1.34115e-40	-1.43866
rs2076030	3205891_6_26426628	ENSG00000186470	-16.2072	1.22485e-44	1.34115e-40	-1.43866
rs9273407	3245646_6_32659434	ENSG00000237541	16.2069	1.22867e-44	1.34516e-40	0.830999
rs1078378	7522999_17_60078969	ENSG00000068097	16.2064	1.23468e-44	1.34993e-40	1.50161
rs2087840	7523001_17_60079066	ENSG00000068097	16.2064	1.23468e-44	1.34993e-40	1.50161
rs8066241	7523002_17_60079788	ENSG00000068097	16.2064	1.23468e-44	1.34993e-40	1.50161
rs10515177	7523021_17_60090124	ENSG00000068097	16.2064	1.23468e-44	1.34993e-40	1.50161
rs7219898	7523022_17_60090861	ENSG00000068097	16.2064	1.23468e-44	1.34993e-40	1.50161
rs8078068	7523025_17_60091623	ENSG00000068097	16.2064	1.23468e-44	1.34993e-40	1.50161
rs7223281	7523031_17_60095086	ENSG00000068097	16.2064	1.23468e-44	1.34993e-40	1.50161
rs16963430	7523034_17_60096411	ENSG00000068097	16.2064	1.23468e-44	1.34993e-40	1.50161
rs73997119	7523037_17_60097388	ENSG00000068097	16.2064	1.23468e-44	1.34993e-40	1.50161
rs7207204	7523041_17_60099143	ENSG00000068097	16.2064	1.23468e-44	1.34993e-40	1.50161
rs7226234	7523042_17_60099429	ENSG00000068097	16.2064	1.23468e-44	1.34993e-40	1.50161
rs9450375	3418036_6_86046911	ENSG00000203875	16.2054	1.24608e-44	1.36156e-40	0.971446
rs77138197	3418046_6_86052370	ENSG00000203875	16.2054	1.24608e-44	1.36156e-40	0.971446
rs6922669	3418057_6_86057537	ENSG00000203875	16.2054	1.24608e-44	1.36156e-40	0.971446
rs9362269	3418062_6_86060791	ENSG00000203875	16.2054	1.24608e-44	1.36156e-40	0.971446
rs1415749	3418077_6_86069366	ENSG00000203875	16.2054	1.24608e-44	1.36156e-40	0.971446
rs9273412	3245653_6_32659486	ENSG00000237541	16.2052	1.24867e-44	1.36423e-40	0.828757
rs601481	3243155_6_32605516	ENSG00000237541	16.2034	1.27017e-44	1.38754e-40	0.911041
rs1408656	6473767_13_79312519	ENSG00000227354	-16.2031	1.27282e-44	1.39027e-40	-0.989538
rs10927360	635464_1_244968145	ENSG00000203666	-16.2017	1.2898e-44	1.40865e-40	-0.954148
rs2730055	6928943_15_41443510	ENSG00000137806	-16.2016	1.29122e-44	1.40985e-40	-1.00982
rs2777491	6928944_15_41443512	ENSG00000137806	-16.2016	1.29122e-44	1.40985e-40	-1.00982
rs873686	2546888_4_184717722	ENSG00000151725	-16.2014	1.29395e-44	1.41248e-40	-1.00348
rs3796689	2546986_4_184728712	ENSG00000151725	-16.2014	1.29395e-44	1.41248e-40	-1.00348
rs80145041	3235430_6_31395911	ENSG00000272221	-16.201	1.29826e-44	1.41702e-40	-1.05604
rs12701042	3801562_7_30809798	ENSG00000106125	16.1981	1.33435e-44	1.45623e-40	0.887214
rs74527332	3235313_6_31388269	ENSG00000272221	-16.1969	1.34892e-44	1.47177e-40	-1.05588
rs80204125	3235314_6_31388272	ENSG00000272221	-16.1969	1.34892e-44	1.47177e-40	-1.05588
rs145864236	8142405_20_35764013	ENSG00000272897	-16.1966	1.35282e-44	1.47584e-40	-1.42398
rs12938996	7481907_17_43361306	ENSG00000188825	16.193	1.39906e-44	1.52125e-40	0.936557
rs71367987	7481909_17_43361352	ENSG00000188825	16.193	1.39906e-44	1.52125e-40	0.936557
rs67319965	7481910_17_43361361	ENSG00000188825	16.193	1.39906e-44	1.52125e-40	0.936557
rs113388793	1228296_2_200906618	ENSG00000240344	-16.1929	1.40124e-44	1.52125e-40	-1.15186
rs6754564	1228310_2_200915209	ENSG00000240344	-16.1929	1.40124e-44	1.52125e-40	-1.15186
rs2307358	1228317_2_200920934	ENSG00000240344	-16.1929	1.40124e-44	1.52125e-40	-1.15186
rs2307362	1228318_2_200921114	ENSG00000240344	-16.1929	1.40124e-44	1.52125e-40	-1.15186
rs10185727	1228347_2_200938988	ENSG00000240344	-16.1929	1.40124e-44	1.52125e-40	-1.15186
rs16836160	1228366_2_200949107	ENSG00000240344	-16.1929	1.40124e-44	1.52125e-40	-1.15186
rs13429609	1228370_2_200951534	ENSG00000240344	-16.1929	1.40124e-44	1.52125e-40	-1.15186
rs13392371	1228371_2_200951698	ENSG00000240344	-16.1929	1.40124e-44	1.52125e-40	-1.15186
rs112917351	1228392_2_200972785	ENSG00000240344	-16.1929	1.40124e-44	1.52125e-40	-1.15186
rs7597440	1228395_2_200977287	ENSG00000240344	-16.1929	1.40124e-44	1.52125e-40	-1.15186
rs16836477	1228408_2_200988734	ENSG00000240344	-16.1929	1.40124e-44	1.52125e-40	-1.15186
rs6719992	1228441_2_201007255	ENSG00000240344	-16.1929	1.40124e-44	1.52125e-40	-1.15186
rs13405753	1228459_2_201016954	ENSG00000240344	-16.1929	1.40124e-44	1.52125e-40	-1.15186
rs10197103	1228463_2_201020570	ENSG00000240344	-16.1929	1.40124e-44	1.52125e-40	-1.15186
rs57212582	1228468_2_201024375	ENSG00000240344	-16.1929	1.40124e-44	1.52125e-40	-1.15186
rs7591472	1228469_2_201025028	ENSG00000240344	-16.1929	1.40124e-44	1.52125e-40	-1.15186
rs7583962	1228479_2_201028742	ENSG00000240344	-16.1929	1.40124e-44	1.52125e-40	-1.15186
rs13405714	1228493_2_201034826	ENSG00000240344	-16.1929	1.40124e-44	1.52125e-40	-1.15186
rs13384791	1228516_2_201046441	ENSG00000240344	-16.1929	1.40124e-44	1.52125e-40	-1.15186
rs13417843	1228522_2_201048706	ENSG00000240344	-16.1929	1.40124e-44	1.52125e-40	-1.15186
rs10207746	1228528_2_201051695	ENSG00000240344	-16.1929	1.40124e-44	1.52125e-40	-1.15186
rs10469755	1228531_2_201053215	ENSG00000240344	-16.1929	1.40124e-44	1.52125e-40	-1.15186
rs73043345	1228537_2_201055337	ENSG00000240344	-16.1929	1.40124e-44	1.52125e-40	-1.15186
rs13389349	1228540_2_201055895	ENSG00000240344	-16.1929	1.40124e-44	1.52125e-40	-1.15186
rs6737556	1228550_2_201059355	ENSG00000240344	-16.1929	1.40124e-44	1.52125e-40	-1.15186
rs28368955	1228560_2_201063360	ENSG00000240344	-16.1929	1.40124e-44	1.52125e-40	-1.15186
rs13422568	1228585_2_201074667	ENSG00000240344	-16.1929	1.40124e-44	1.52125e-40	-1.15186
rs60628231	1228587_2_201075522	ENSG00000240344	-16.1929	1.40124e-44	1.52125e-40	-1.15186
rs10194168	1228595_2_201077714	ENSG00000240344	-16.1929	1.40124e-44	1.52125e-40	-1.15186
rs10194347	1228596_2_201077757	ENSG00000240344	-16.1929	1.40124e-44	1.52125e-40	-1.15186
rs113338606	1228618_2_201088173	ENSG00000240344	-16.1929	1.40124e-44	1.52125e-40	-1.15186
rs13383896	1228619_2_201088613	ENSG00000240344	-16.1929	1.40124e-44	1.52125e-40	-1.15186
rs7579337	1228625_2_201092132	ENSG00000240344	-16.1929	1.40124e-44	1.52125e-40	-1.15186
rs10205971	1228627_2_201093478	ENSG00000240344	-16.1929	1.40124e-44	1.52125e-40	-1.15186
rs2110728	1228645_2_201100955	ENSG00000240344	-16.1929	1.40124e-44	1.52125e-40	-1.15186
rs73043383	1228647_2_201103523	ENSG00000240344	-16.1929	1.40124e-44	1.52125e-40	-1.15186
rs10165493	1228662_2_201109212	ENSG00000240344	-16.1929	1.40124e-44	1.52125e-40	-1.15186
rs2853970	3235315_6_31388283	ENSG00000272221	-16.1922	1.4098e-44	1.53016e-40	-0.99846
rs2523479	3235316_6_31388284	ENSG00000272221	-16.1922	1.4098e-44	1.53016e-40	-0.99846
rs9275158	3246782_6_32684805	ENSG00000196735	-16.1919	1.41411e-44	1.53466e-40	-0.845882
rs9260492	3221105_6_29952645	ENSG00000204622	16.1908	1.4284e-44	1.54998e-40	0.94061
rs2786854	3417849_6_85959022	ENSG00000203875	-16.1905	1.43214e-44	1.55385e-40	-0.96839
rs35613786	2546811_4_184704503	ENSG00000151725	16.1904	1.43388e-44	1.55498e-40	0.996965
rs7660116	2546815_4_184705388	ENSG00000151725	-16.1904	1.43388e-44	1.55498e-40	-0.996965
rs873687	2546887_4_184717699	ENSG00000151725	16.1904	1.43388e-44	1.55498e-40	0.996965
rs2130392	2546894_4_184718015	ENSG00000151725	16.1904	1.43388e-44	1.55498e-40	0.996965
rs9271509	3244162_6_32621638	ENSG00000237541	16.1888	1.45559e-44	1.57834e-40	1.10811
rs887314	5650215_11_64285685	ENSG00000236935	16.1884	1.46169e-44	1.58476e-40	0.917506
rs7183790	6927203_15_40649700	ENSG00000128891	16.1864	1.48855e-44	1.61368e-40	0.979307
rs10112966	4641815_8_143601764	ENSG00000255050	16.1862	1.49169e-44	1.6165e-40	1.126
rs10090650	4641817_8_143601805	ENSG00000255050	16.1862	1.49169e-44	1.6165e-40	1.126
rs10094377	4641818_8_143601980	ENSG00000255050	16.1862	1.49169e-44	1.6165e-40	1.126
rs10401135	7875736_19_9332656	ENSG00000174652	16.1826	1.5428e-44	1.67128e-40	0.9745
rs10402185	7875739_19_9333808	ENSG00000174652	16.1826	1.5428e-44	1.67128e-40	0.9745
rs11883244	7875777_19_9357546	ENSG00000174652	16.1826	1.5428e-44	1.67128e-40	0.9745
rs9270910	3243089_6_32604403	ENSG00000237541	16.181	1.56555e-44	1.69572e-40	0.9066
rs8100444	7875983_19_9434698	ENSG00000174652	16.1806	1.57201e-44	1.7023e-40	0.976365
rs4804105	7875984_19_9434738	ENSG00000174652	16.1806	1.57201e-44	1.7023e-40	0.976365
rs9676675	7875880_19_9400286	ENSG00000174652	16.1792	1.59258e-44	1.72436e-40	0.982284
rs17612633	3245437_6_32647933	ENSG00000223534	-16.179	1.59625e-44	1.72813e-40	-0.893916
rs28792672	6928799_15_41384619	ENSG00000137806	-16.1781	1.60848e-44	1.74074e-40	-0.997811
rs7182667	6928803_15_41385494	ENSG00000137806	-16.1781	1.60848e-44	1.74074e-40	-0.997811
rs7182700	6928804_15_41385554	ENSG00000137806	-16.1781	1.60848e-44	1.74074e-40	-0.997811
rs12214536	3418096_6_86080592	ENSG00000203875	-16.1763	1.63653e-44	1.77088e-40	-0.973071
rs28555198	6928856_15_41409449	ENSG00000137806	-16.1753	1.65221e-44	1.78763e-40	-1.06921
rs6977076	3801556_7_30808100	ENSG00000254959	16.1699	1.73718e-44	1.87933e-40	0.954198
rs3997873	3243559_6_32612946	ENSG00000229391	16.169	1.75255e-44	1.89551e-40	1.23959
rs9271366	3243946_6_32619077	ENSG00000229391	16.169	1.75255e-44	1.89551e-40	1.23959
rs62116613	7981517_19_43984200	ENSG00000204920	-16.1686	1.75856e-44	1.90178e-40	-1.44224
rs1049524	2698201_5_36687291	ENSG00000250155	16.1684	1.76241e-44	1.90571e-40	0.927246
rs9271383	3243985_6_32619614	ENSG00000232629	16.1677	1.77387e-44	1.91787e-40	0.881572
rs316611	6928979_15_41459480	ENSG00000137806	-16.1669	1.78605e-44	1.93081e-40	-1.06853
rs1556105	3113036_5_181261472	ENSG00000248275	-16.1656	1.80846e-44	1.95444e-40	-1.02044
rs12199873	3417012_6_85585229	ENSG00000203875	-16.1652	1.81513e-44	1.95444e-40	-0.96982
rs2842609	3417016_6_85587070	ENSG00000203875	-16.1652	1.81513e-44	1.95444e-40	-0.96982
rs2842612	3417029_6_85593373	ENSG00000203875	-16.1652	1.81513e-44	1.95444e-40	-0.96982
rs2758840	3417033_6_85594907	ENSG00000203875	-16.1652	1.81513e-44	1.95444e-40	-0.96982
rs9362230	3417034_6_85595295	ENSG00000203875	-16.1652	1.81513e-44	1.95444e-40	-0.96982
rs2842613	3417036_6_85595984	ENSG00000203875	-16.1652	1.81513e-44	1.95444e-40	-0.96982
rs2758844	3417062_6_85620397	ENSG00000203875	-16.1652	1.81513e-44	1.95444e-40	-0.96982
rs2842601	3417063_6_85620415	ENSG00000203875	-16.1652	1.81513e-44	1.95444e-40	-0.96982
rs2842602	3417065_6_85622169	ENSG00000203875	-16.1652	1.81513e-44	1.95444e-40	-0.96982
rs12205013	3417067_6_85623311	ENSG00000203875	-16.1652	1.81513e-44	1.95444e-40	-0.96982
rs2842604	3417076_6_85626582	ENSG00000203875	-16.1652	1.81513e-44	1.95444e-40	-0.96982
rs2842607	3417093_6_85635321	ENSG00000203875	-16.1652	1.81513e-44	1.95444e-40	-0.96982
rs4145082	3417108_6_85642298	ENSG00000203875	-16.1652	1.81513e-44	1.95444e-40	-0.96982
rs3812133	3417114_6_85644693	ENSG00000203875	-16.1652	1.81513e-44	1.95444e-40	-0.96982
rs9362233	3417119_6_85648529	ENSG00000203875	-16.1652	1.81513e-44	1.95444e-40	-0.96982
rs10944133	3417121_6_85649266	ENSG00000203875	-16.1652	1.81513e-44	1.95444e-40	-0.96982
rs9351065	3417122_6_85650710	ENSG00000203875	-16.1652	1.81513e-44	1.95444e-40	-0.96982
rs2475790	3417130_6_85658350	ENSG00000203875	-16.1652	1.81513e-44	1.95444e-40	-0.96982
rs4419647	3416905_6_85516021	ENSG00000203875	16.1652	1.81513e-44	1.95444e-40	0.96982
rs4707209	3416909_6_85519651	ENSG00000203875	16.1652	1.81513e-44	1.95444e-40	0.96982
rs9353318	3416912_6_85522003	ENSG00000203875	16.1652	1.81513e-44	1.95444e-40	0.96982
rs9450290	3416916_6_85523679	ENSG00000203875	16.1652	1.81513e-44	1.95444e-40	0.96982
rs4441928	3416932_6_85532176	ENSG00000203875	16.1652	1.81513e-44	1.95444e-40	0.96982
rs9294337	3416942_6_85538742	ENSG00000203875	16.1652	1.81513e-44	1.95444e-40	0.96982
rs7768065	3416953_6_85548839	ENSG00000203875	16.1652	1.81513e-44	1.95444e-40	0.96982
rs6926049	3416971_6_85556415	ENSG00000203875	16.1652	1.81513e-44	1.95444e-40	0.96982
rs4706240	3416981_6_85564039	ENSG00000203875	16.1652	1.81513e-44	1.95444e-40	0.96982
rs1173415	3417138_6_85664508	ENSG00000203875	16.1652	1.81513e-44	1.95444e-40	0.96982
rs2783171	3417145_6_85673047	ENSG00000203875	16.1652	1.81513e-44	1.95444e-40	0.96982
rs1059306	3417149_6_85678391	ENSG00000203875	16.1652	1.81513e-44	1.95444e-40	0.96982
rs4707217	3417166_6_85687214	ENSG00000203875	16.1652	1.81513e-44	1.95444e-40	0.96982
rs9362237	3417186_6_85699346	ENSG00000203875	16.1652	1.81513e-44	1.95444e-40	0.96982
rs4918971	5328577_10_95810241	ENSG00000270099	16.165	1.81845e-44	1.95778e-40	0.949352
rs9655308	3801554_7_30807925	ENSG00000254959	16.1638	1.83858e-44	1.97922e-40	0.952999
rs9273409	3245649_6_32659458	ENSG00000196735	-16.1635	1.8452e-44	1.9861e-40	-0.834177
rs9273335	3245522_6_32655571	ENSG00000196735	-16.16	1.90566e-44	2.05094e-40	-0.836349
rs28622140	4328514_8_33420485	ENSG00000172728	-16.1591	1.92138e-44	2.06736e-40	-0.952935
rs58445129	4328516_8_33420947	ENSG00000172728	-16.1591	1.92138e-44	2.06736e-40	-0.952935
rs5022768	1228639_2_201098853	ENSG00000240344	-16.1584	1.93528e-44	2.08206e-40	-1.15157
rs4248140	3221605_6_29968021	ENSG00000230795	16.1559	1.98007e-44	2.12999e-40	0.971235
rs2735096	3220793_6_29947974	ENSG00000204632	16.1554	1.98951e-44	2.13989e-40	0.877442
rs17547201	7462626_17_35193098	ENSG00000166750	16.1548	2.0011e-44	2.14951e-40	0.943572
rs7208407	7462627_17_35193244	ENSG00000166750	16.1548	2.0011e-44	2.14951e-40	0.943572
rs143489803	7462640_17_35195353	ENSG00000166750	16.1548	2.0011e-44	2.14951e-40	0.943572
rs11651709	7462645_17_35196475	ENSG00000166750	16.1548	2.0011e-44	2.14951e-40	0.943572
rs11656513	7462650_17_35197824	ENSG00000166750	16.1548	2.0011e-44	2.14951e-40	0.943572
rs78727315	7462651_17_35198678	ENSG00000166750	16.1548	2.0011e-44	2.14951e-40	0.943572
rs34463633	7462654_17_35199706	ENSG00000166750	16.1548	2.0011e-44	2.14951e-40	0.943572
rs11656060	7462658_17_35200432	ENSG00000166750	16.1548	2.0011e-44	2.14951e-40	0.943572
rs8066659	7462666_17_35203648	ENSG00000166750	16.1548	2.0011e-44	2.14951e-40	0.943572
rs12951157	7462667_17_35204069	ENSG00000166750	16.1548	2.0011e-44	2.14951e-40	0.943572
rs12948550	7462668_17_35204287	ENSG00000166750	16.1548	2.0011e-44	2.14951e-40	0.943572
rs10768982	5597298_11_43810369	ENSG00000149084	16.1548	2.00182e-44	2.15003e-40	0.996094
rs9274745	3246349_6_32670281	ENSG00000232629	16.1536	2.02348e-44	2.17303e-40	0.83551
rs9274660	3246207_6_32668657	ENSG00000223534	-16.1535	2.0246e-44	2.17397e-40	-0.909167
rs2517548	3228413_6_31041041	ENSG00000228789	-16.1525	2.04494e-44	2.19555e-40	-0.99017
rs11601860	5650298_11_64342950	ENSG00000236935	16.1523	2.04879e-44	2.19941e-40	0.903436
rs9272320	3245035_6_32636347	ENSG00000237541	16.1518	2.05781e-44	2.20884e-40	0.878793
rs28366132	3235445_6_31396171	ENSG00000272221	-16.1515	2.06405e-44	2.21527e-40	-0.998539
rs753815	1939536_3_193641416	ENSG00000127249	-16.1475	2.14347e-44	2.30023e-40	-0.898507
rs3129028	3219937_6_29923678	ENSG00000230795	16.1452	2.18903e-44	2.34884e-40	0.834624
rs1811513	6926897_15_40543468	ENSG00000128891	-16.1447	2.19948e-44	2.35921e-40	-0.956327
rs2412534	6926900_15_40543920	ENSG00000128891	-16.1447	2.19948e-44	2.35921e-40	-0.956327
rs976401	6926903_15_40544392	ENSG00000128891	-16.1447	2.19948e-44	2.35921e-40	-0.956327
rs8021599	6734428_14_64887054	ENSG00000258289	16.1444	2.20509e-44	2.36494e-40	1.39165
rs9261245	3222632_6_30050739	ENSG00000230795	16.1442	2.21056e-44	2.37052e-40	0.963744
rs9691192	3709782_7_6847538	ENSG00000146574	-16.1426	2.24201e-44	2.40395e-40	-0.91791
rs9275078	3246544_6_32680815	ENSG00000196735	-16.1424	2.24675e-44	2.40875e-40	-0.846437
rs1620198	3939083_7_76622644	ENSG00000205485	16.142	2.25538e-44	2.41771e-40	0.956113
rs28557159	6928758_15_41365155	ENSG00000137806	-16.1392	2.31649e-44	2.48293e-40	-1.05143
rs4723017	3801537_7_30802793	ENSG00000254959	16.139	2.32058e-44	2.48443e-40	0.898972
rs4723018	3801538_7_30803046	ENSG00000254959	16.139	2.32058e-44	2.48443e-40	0.898972
rs12701041	3801546_7_30806003	ENSG00000254959	16.139	2.32058e-44	2.48443e-40	0.898972
rs12690795	3801549_7_30807131	ENSG00000254959	16.139	2.32058e-44	2.48443e-40	0.898972
rs12690796	3801551_7_30807347	ENSG00000254959	16.139	2.32058e-44	2.48443e-40	0.898972
rs7181911	6928794_15_41381862	ENSG00000137806	-16.139	2.32068e-44	2.48443e-40	-1.00194
rs28600680	6928813_15_41390698	ENSG00000137806	-16.139	2.32068e-44	2.48443e-40	-1.00194
rs9972288	6928814_15_41390961	ENSG00000137806	-16.139	2.32068e-44	2.48443e-40	-1.00194
rs59590312	6928817_15_41393542	ENSG00000137806	-16.139	2.32068e-44	2.48443e-40	-1.00194
rs3743038	6928844_15_41402545	ENSG00000137806	-16.139	2.32068e-44	2.48443e-40	-1.00194
rs1391371	3245003_6_32636021	ENSG00000237541	16.1389	2.3225e-44	2.48609e-40	1.08647
rs502803	3243475_6_32611181	ENSG00000237541	16.1384	2.33319e-44	2.49723e-40	0.89182
rs2072806	3205707_6_26384865	ENSG00000186470	-16.1332	2.44862e-44	2.62014e-40	-1.43487
rs2072803	3205734_6_26392287	ENSG00000186470	-16.1332	2.44862e-44	2.62014e-40	-1.43487
rs2378414	8142886_20_35946452	ENSG00000214078	-16.1327	2.46078e-44	2.63095e-40	-1.44288
rs3829829	8142893_20_35949238	ENSG00000214078	-16.1327	2.46078e-44	2.63095e-40	-1.44288
rs7274724	8142900_20_35951544	ENSG00000214078	-16.1327	2.46078e-44	2.63095e-40	-1.44288
rs7266673	8142901_20_35951674	ENSG00000214078	-16.1327	2.46078e-44	2.63095e-40	-1.44288
rs35448195	8142904_20_35954443	ENSG00000214078	-16.1327	2.46078e-44	2.63095e-40	-1.44288
rs11699815	8142905_20_35955203	ENSG00000214078	-16.1327	2.46078e-44	2.63095e-40	-1.44288
rs11697024	8142917_20_35958578	ENSG00000214078	-16.1327	2.46078e-44	2.63095e-40	-1.44288
rs9275155	3246773_6_32684707	ENSG00000196735	-16.1312	2.49501e-44	2.66723e-40	-0.844052
rs11188497	5328586_10_95813205	ENSG00000270099	16.1307	2.50769e-44	2.67951e-40	0.951902
rs3892344	5328591_10_95814388	ENSG00000270099	16.1307	2.50769e-44	2.67951e-40	0.951902
rs4075310	5328594_10_95814932	ENSG00000270099	16.1307	2.50769e-44	2.67951e-40	0.951902
rs7083960	5328597_10_95817239	ENSG00000270099	16.1307	2.50769e-44	2.67951e-40	0.951902
rs7254687	7875910_19_9415190	ENSG00000174652	16.1276	2.58137e-44	2.7579e-40	0.975591
rs7805501	3939019_7_76565856	ENSG00000205485	16.1254	2.63512e-44	2.81332e-40	0.957506
rs7807375	3939023_7_76570516	ENSG00000205485	16.1254	2.63512e-44	2.81332e-40	0.957506
rs1754176	3939048_7_76593184	ENSG00000205485	16.1254	2.63512e-44	2.81332e-40	0.957506
rs1754183	3939063_7_76600962	ENSG00000205485	16.1254	2.63512e-44	2.81332e-40	0.957506
rs77815782	3939091_7_76624553	ENSG00000205485	16.1254	2.63512e-44	2.81332e-40	0.957506
rs2527936	3939095_7_76625715	ENSG00000205485	16.1254	2.63512e-44	2.81332e-40	0.957506
rs2975009	3220150_6_29930339	ENSG00000204632	16.1233	2.68802e-44	2.86945e-40	0.821411
rs7772290	3230010_6_31186581	ENSG00000204536	-16.123	2.69538e-44	2.87662e-40	-0.948371
rs7741829	3230087_6_31191055	ENSG00000204536	-16.123	2.69538e-44	2.87662e-40	-0.948371
rs12601144	7489388_17_47488226	ENSG00000228782	16.1207	2.7529e-44	2.93765e-40	0.901818
rs75098758	3235371_6_31393227	ENSG00000272221	-16.1195	2.78361e-44	2.97008e-40	-1.05366
rs9271497	3244144_6_32621468	ENSG00000196735	-16.1195	2.78437e-44	2.97053e-40	-0.927268
rs4525000	208766_1_74121891	ENSG00000162620	16.1182	2.81707e-44	3.0047e-40	0.927167
rs4570371	208767_1_74121894	ENSG00000162620	16.1182	2.81707e-44	3.0047e-40	0.927167
rs10882655	5328267_10_95714614	ENSG00000270099	-16.1175	2.8363e-44	3.01407e-40	-0.945204
rs10882656	5328269_10_95715075	ENSG00000270099	-16.1175	2.8363e-44	3.01407e-40	-0.945204
rs7095587	5328270_10_95715543	ENSG00000270099	-16.1175	2.8363e-44	3.01407e-40	-0.945204
rs11188445	5328283_10_95719505	ENSG00000270099	-16.1175	2.8363e-44	3.01407e-40	-0.945204
rs4625389	5328287_10_95720091	ENSG00000270099	-16.1175	2.8363e-44	3.01407e-40	-0.945204
rs4381306	5328300_10_95724374	ENSG00000270099	-16.1175	2.8363e-44	3.01407e-40	-0.945204
rs11188449	5328302_10_95724797	ENSG00000270099	-16.1175	2.8363e-44	3.01407e-40	-0.945204
rs11188452	5328305_10_95724985	ENSG00000270099	-16.1175	2.8363e-44	3.01407e-40	-0.945204
rs7094382	5328318_10_95730924	ENSG00000270099	16.1175	2.8363e-44	3.01407e-40	0.945204
rs7094484	5328320_10_95731241	ENSG00000270099	16.1175	2.8363e-44	3.01407e-40	0.945204
rs3927696	5328327_10_95733584	ENSG00000270099	16.1175	2.8363e-44	3.01407e-40	0.945204
rs11188460	5328332_10_95735248	ENSG00000270099	16.1175	2.8363e-44	3.01407e-40	0.945204
rs4336961	5328344_10_95737806	ENSG00000270099	16.1175	2.8363e-44	3.01407e-40	0.945204
rs7069030	5328347_10_95738465	ENSG00000270099	16.1175	2.8363e-44	3.01407e-40	0.945204
rs10748642	5328350_10_95742284	ENSG00000270099	16.1175	2.8363e-44	3.01407e-40	0.945204
rs7086986	5328369_10_95747555	ENSG00000270099	16.1175	2.8363e-44	3.01407e-40	0.945204
rs7096317	5328376_10_95749087	ENSG00000270099	16.1175	2.8363e-44	3.01407e-40	0.945204
rs6584022	5328381_10_95749884	ENSG00000270099	16.1175	2.8363e-44	3.01407e-40	0.945204
rs6584023	5328383_10_95750020	ENSG00000270099	16.1175	2.8363e-44	3.01407e-40	0.945204
rs7071836	5328389_10_95751280	ENSG00000270099	16.1175	2.8363e-44	3.01407e-40	0.945204
rs10748643	5328408_10_95757007	ENSG00000270099	16.1175	2.8363e-44	3.01407e-40	0.945204
rs10882660	5328411_10_95758192	ENSG00000270099	16.1175	2.8363e-44	3.01407e-40	0.945204
rs1539433	5328414_10_95759888	ENSG00000270099	16.1175	2.8363e-44	3.01407e-40	0.945204
rs4322324	5328421_10_95762658	ENSG00000270099	16.1175	2.8363e-44	3.01407e-40	0.945204
rs5014871	5328423_10_95763038	ENSG00000270099	16.1175	2.8363e-44	3.01407e-40	0.945204
rs4551688	5328425_10_95764023	ENSG00000270099	16.1175	2.8363e-44	3.01407e-40	0.945204
rs4431963	5328440_10_95769514	ENSG00000270099	16.1175	2.8363e-44	3.01407e-40	0.945204
rs10882663	5328465_10_95776855	ENSG00000270099	16.1175	2.8363e-44	3.01407e-40	0.945204
rs2153913	5328488_10_95786669	ENSG00000270099	16.1175	2.8363e-44	3.01407e-40	0.945204
rs4918968	5328496_10_95789057	ENSG00000270099	16.1175	2.8363e-44	3.01407e-40	0.945204
rs2185818	5328502_10_95790983	ENSG00000270099	16.1175	2.8363e-44	3.01407e-40	0.945204
rs4233029	3267_1_1671148	ENSG00000272004	16.1151	2.90077e-44	3.08221e-40	0.968668
rs9366752	3222672_6_30056900	ENSG00000230795	16.1146	2.91442e-44	3.09634e-40	1.04098
rs28366325	3242681_6_32593882	ENSG00000196735	-16.1127	2.96804e-44	3.15294e-40	-0.927041
rs9273370	3245597_6_32658715	ENSG00000237541	16.1083	3.09145e-44	3.28365e-40	0.92307
rs5765304	8451894_22_45376094	ENSG00000100376	16.1073	3.1217e-44	3.31381e-40	1.37217
rs136582	8451899_22_45378651	ENSG00000100376	16.1073	3.1217e-44	3.31381e-40	1.37217
rs136584	8451900_22_45380333	ENSG00000100376	16.1073	3.1217e-44	3.31381e-40	1.37217
rs136608	8451950_22_45397251	ENSG00000100376	16.1073	3.1217e-44	3.31381e-40	1.37217
rs136611	8451955_22_45398403	ENSG00000100376	16.1073	3.1217e-44	3.31381e-40	1.37217
rs9273146	3245370_6_32645202	ENSG00000196735	-16.1068	3.13568e-44	3.32786e-40	-0.830246
rs9273147	3245371_6_32645204	ENSG00000196735	-16.1068	3.13568e-44	3.32786e-40	-0.830246
rs66862067	3235428_6_31395829	ENSG00000272221	-16.1063	3.14926e-44	3.34188e-40	-1.05054
rs9273370	3245597_6_32658715	ENSG00000179344	-16.1022	3.27219e-44	3.47191e-40	-0.922869
rs9614463	8451862_22_45363712	ENSG00000100376	-16.101	3.3087e-44	3.51023e-40	-1.34713
rs4351223	3416927_6_85528079	ENSG00000203875	16.1006	3.32179e-44	3.5237e-40	0.972679
rs200178487	1939372_3_193582108	ENSG00000127249	-16.0995	3.35667e-44	3.56028e-40	-0.910641
rs11833819	6098048_12_75427459	ENSG00000257497	-16.0994	3.35916e-44	3.5625e-40	-0.964744
rs3104367	3244973_6_32635710	ENSG00000223534	-16.0976	3.41634e-44	3.62271e-40	-0.907346
rs2226163	5328727_10_95869237	ENSG00000270099	16.0958	3.47484e-44	3.68431e-40	0.946231
rs1757454	6929024_15_41485736	ENSG00000137806	-16.0954	3.48941e-44	3.69888e-40	-1.00037
rs1655556	6929025_15_41485737	ENSG00000137806	-16.0954	3.48941e-44	3.69888e-40	-1.00037
rs7452605	3416930_6_85531233	ENSG00000203875	16.0934	3.55347e-44	3.76634e-40	0.966321
rs112547435	6928734_15_41356539	ENSG00000137806	-16.0914	3.62114e-44	3.8376e-40	-1.04952
rs6584030	5328551_10_95806295	ENSG00000270099	16.0913	3.62343e-44	3.83958e-40	0.944315
rs9271257	3243541_6_32612667	ENSG00000229391	16.0869	3.77795e-44	4.00189e-40	0.988566
rs9271258	3243542_6_32612669	ENSG00000229391	16.0869	3.77795e-44	4.00189e-40	0.988566
rs3997871	3243544_6_32612679	ENSG00000229391	16.0869	3.77795e-44	4.00189e-40	0.988566
rs9273356	3245561_6_32658212	ENSG00000223534	-16.0866	3.7854e-44	4.00931e-40	-0.900435
rs8074828	7590295_17_81690106	ENSG00000214087	-16.0833	3.90461e-44	4.13117e-40	-1.33687
rs7189	7590344_17_81701867	ENSG00000214087	-16.0833	3.90461e-44	4.13117e-40	-1.33687
rs8065104	7590360_17_81705575	ENSG00000214087	-16.0833	3.90461e-44	4.13117e-40	-1.33687
rs8066217	7590361_17_81705585	ENSG00000214087	-16.0833	3.90461e-44	4.13117e-40	-1.33687
rs7503307	7590371_17_81707899	ENSG00000214087	-16.0833	3.90461e-44	4.13117e-40	-1.33687
rs62077190	7590380_17_81709079	ENSG00000214087	-16.0833	3.90461e-44	4.13117e-40	-1.33687
rs62077191	7590392_17_81711033	ENSG00000214087	-16.0833	3.90461e-44	4.13117e-40	-1.33687
rs147488555	7590394_17_81711810	ENSG00000214087	-16.0833	3.90461e-44	4.13117e-40	-1.33687
rs145262943	7590395_17_81712123	ENSG00000214087	-16.0833	3.90461e-44	4.13117e-40	-1.33687
rs9768979	3932232_7_72812050	ENSG00000277149	-16.0832	3.91019e-44	4.13658e-40	-1.08134
rs11639464	6926830_15_40509072	ENSG00000128891	-16.0827	3.92762e-44	4.15403e-40	-0.94531
rs2959545	6926836_15_40511872	ENSG00000128891	16.0827	3.92762e-44	4.15403e-40	0.94531
rs2523459	3235471_6_31397531	ENSG00000272221	-16.0826	3.93154e-44	4.15768e-40	-0.993051
rs7745002	3245416_6_32647644	ENSG00000179344	-16.0816	3.97001e-44	4.19787e-40	-0.868098
rs9271060	3243290_6_32607736	ENSG00000229391	16.0806	4.0071e-44	4.23659e-40	0.99456
rs73398308	3235307_6_31387882	ENSG00000272221	-16.0802	4.02185e-44	4.25169e-40	-1.05217
rs1990010	3801542_7_30805134	ENSG00000254959	16.0782	4.09521e-44	4.32821e-40	0.894374
rs6964164	3801559_7_30808872	ENSG00000254959	16.0782	4.09521e-44	4.32821e-40	0.894374
rs74953773	7462641_17_35195607	ENSG00000166750	16.077	4.14225e-44	4.37742e-40	0.944863
rs17612625	3245436_6_32647925	ENSG00000223534	-16.0746	4.23701e-44	4.47702e-40	-0.893688
rs1611581	3219043_6_29883050	ENSG00000204622	16.0706	4.39767e-44	4.64623e-40	0.980195
rs13408964	1228350_2_200940249	ENSG00000240344	-16.0694	4.44721e-44	4.69802e-40	-1.14569
rs28366327	3242684_6_32593901	ENSG00000196735	-16.0668	4.55936e-44	4.81592e-40	-0.92485
rs7547516	3242_1_1658866	ENSG00000227775	16.0663	4.57702e-44	4.83344e-40	0.990121
rs4648774	3248_1_1661420	ENSG00000227775	16.0663	4.57702e-44	4.83344e-40	0.990121
rs9271605	3244320_6_32623671	ENSG00000196735	-16.066	4.59343e-44	4.85019e-40	-0.926856
rs72867747	3235444_6_31396168	ENSG00000272221	-16.0659	4.59623e-44	4.85258e-40	-1.05233
rs2082429	7875845_19_9390125	ENSG00000174652	16.0656	4.60805e-44	4.85932e-40	0.975782
rs2116842	7875848_19_9391216	ENSG00000174652	16.0656	4.60805e-44	4.85932e-40	0.975782
rs11086027	7875849_19_9391765	ENSG00000174652	16.0656	4.60805e-44	4.85932e-40	0.975782
rs11672602	7875850_19_9391911	ENSG00000174652	16.0656	4.60805e-44	4.85932e-40	0.975782
rs2878452	7875857_19_9393834	ENSG00000174652	16.0656	4.60805e-44	4.85932e-40	0.975782
rs8104611	7875862_19_9395129	ENSG00000174652	16.0656	4.60805e-44	4.85932e-40	0.975782
rs8104641	7875863_19_9395219	ENSG00000174652	16.0656	4.60805e-44	4.85932e-40	0.975782
rs1583294	7875868_19_9397630	ENSG00000174652	16.0656	4.60805e-44	4.85932e-40	0.975782
rs4804434	7875869_19_9397994	ENSG00000174652	16.0656	4.60805e-44	4.85932e-40	0.975782
rs10416002	7875877_19_9398990	ENSG00000174652	16.0656	4.60805e-44	4.85932e-40	0.975782
rs1063355	3245687_6_32659937	ENSG00000223534	-16.0646	4.65008e-44	4.90306e-40	-0.906269
rs9270852	3243013_6_32603020	ENSG00000229391	16.0632	4.71487e-44	4.96962e-40	0.999998
rs9270853	3243014_6_32603023	ENSG00000229391	16.0632	4.71487e-44	4.96962e-40	0.999998
rs9270854	3243015_6_32603032	ENSG00000229391	16.0632	4.71487e-44	4.96962e-40	0.999998
rs9271189	3243448_6_32610580	ENSG00000229391	16.0606	4.8305e-44	5.0909e-40	1.00699
rs7273174	8142399_20_35762384	ENSG00000272897	-16.0581	4.9423e-44	5.20811e-40	-1.4117
rs2690578	3938936_7_76498768	ENSG00000146707	16.0575	4.96977e-44	5.23644e-40	1.16697
rs9271260	3243546_6_32612730	ENSG00000229391	16.0555	5.06505e-44	5.3362e-40	0.993661
rs2734919	3219807_6_29918937	ENSG00000230795	16.0553	5.07429e-44	5.34531e-40	0.830874
rs72657660	3235431_6_31395920	ENSG00000272221	-16.0544	5.11668e-44	5.38933e-40	-1.0577
rs10944134	3417220_6_85716750	ENSG00000203875	16.0538	5.14534e-44	5.41824e-40	0.97104
rs7742201	3417227_6_85723212	ENSG00000203875	16.0538	5.14534e-44	5.41824e-40	0.97104
rs3857302	3113039_5_181262508	ENSG00000248275	-16.0535	5.16204e-44	5.43519e-40	-1.00935
rs9270925	3243110_6_32604656	ENSG00000229391	16.0515	5.25981e-44	5.53682e-40	0.987305
rs9270926	3243111_6_32604658	ENSG00000229391	16.0515	5.25981e-44	5.53682e-40	0.987305
rs11916762	1939336_3_193574246	ENSG00000127249	-16.0502	5.32123e-44	5.60082e-40	-0.911838
rs8001638	6474059_13_79412791	ENSG00000227354	-16.0496	5.35386e-44	5.6345e-40	-0.974208
rs4497739	7489477_17_47538966	ENSG00000228782	-16.0489	5.38485e-44	5.66645e-40	-0.904426
rs7249517	7875915_19_9416574	ENSG00000174652	16.0475	5.45914e-44	5.74395e-40	0.977652
rs1279912	3113043_5_181263936	ENSG00000248275	-16.0456	5.55608e-44	5.84044e-40	-1.01403
rs888708	3113051_5_181265320	ENSG00000248275	-16.0456	5.55608e-44	5.84044e-40	-1.01403
rs2545090	3113055_5_181266020	ENSG00000248275	-16.0456	5.55608e-44	5.84044e-40	-1.01403
rs10479610	3113058_5_181267404	ENSG00000248275	-16.0456	5.55608e-44	5.84044e-40	-1.01403
rs6894609	3113072_5_181269888	ENSG00000248275	-16.0456	5.55608e-44	5.84044e-40	-1.01403
rs2545088	3113076_5_181271137	ENSG00000248275	-16.0456	5.55608e-44	5.84044e-40	-1.01403
rs2545086	3113079_5_181271412	ENSG00000248275	-16.0456	5.55608e-44	5.84044e-40	-1.01403
rs34138315	3113086_5_181273510	ENSG00000248275	-16.0456	5.55608e-44	5.84044e-40	-1.01403
rs9270927	3243112_6_32604674	ENSG00000229391	16.0445	5.61277e-44	5.89934e-40	0.993267
rs6951701	3801509_7_30796122	ENSG00000106125	16.0433	5.67655e-44	5.96568e-40	0.856915
rs2975014	3219950_6_29924048	ENSG00000230795	16.0395	5.88124e-44	6.18007e-40	0.843715
rs77285580	5328560_10_95809198	ENSG00000270099	16.0374	5.99624e-44	6.30018e-40	0.945573
rs2736332	4241886_8_11482456	ENSG00000154319	16.0371	6.0174e-44	6.32092e-40	1.05505
rs4840568	4241930_8_11493510	ENSG00000154319	16.0371	6.0174e-44	6.32092e-40	1.05505
rs9273402	3245641_6_32659378	ENSG00000179344	-16.0343	6.17578e-44	6.48653e-40	-0.839989
rs9271240	3243514_6_32612056	ENSG00000229391	16.0332	6.23892e-44	6.55207e-40	0.999205
rs3129895	3241573_6_32453450	ENSG00000229391	16.0271	6.60756e-44	6.93759e-40	1.25205
rs9268807	3241658_6_32456138	ENSG00000229391	16.0271	6.60756e-44	6.93759e-40	1.25205
rs9271063	3243294_6_32607807	ENSG00000229391	16.0269	6.61719e-44	6.94607e-40	0.986761
rs9271064	3243295_6_32607824	ENSG00000229391	16.0269	6.61719e-44	6.94607e-40	0.986761
rs11650210	7489423_17_47502032	ENSG00000228782	-16.0239	6.80826e-44	7.14579e-40	-0.902855
rs9270998	3243217_6_32606602	ENSG00000229391	16.0216	6.95523e-44	7.29491e-40	0.998784
rs9271073	3243312_6_32608026	ENSG00000229391	16.0216	6.95523e-44	7.29491e-40	0.998784
rs9271075	3243315_6_32608075	ENSG00000229391	16.0216	6.95523e-44	7.29491e-40	0.998784
rs9271076	3243318_6_32608096	ENSG00000229391	16.0216	6.95523e-44	7.29491e-40	0.998784
rs9271077	3243320_6_32608148	ENSG00000229391	16.0216	6.95523e-44	7.29491e-40	0.998784
rs9271078	3243321_6_32608153	ENSG00000229391	16.0216	6.95523e-44	7.29491e-40	0.998784
rs28366124	3235432_6_31395935	ENSG00000272221	-16.0213	6.97447e-44	7.31423e-40	-0.997473
rs9661500	3247_1_1659220	ENSG00000227775	16.0205	7.02192e-44	7.36313e-40	0.988928
rs3118207	319289_1_111225954	ENSG00000064886	-16.019	7.12526e-44	7.4557e-40	-0.916369
rs73073239	1500419_3_41973105	ENSG00000168038	16.0184	7.1644e-44	7.4557e-40	1.3306
rs115971784	1500423_3_41974654	ENSG00000168038	16.0184	7.1644e-44	7.4557e-40	1.3306
rs73073250	1500426_3_41975067	ENSG00000168038	16.0184	7.1644e-44	7.4557e-40	1.3306
rs115754309	1500428_3_41975754	ENSG00000168038	16.0184	7.1644e-44	7.4557e-40	1.3306
rs17218866	1500431_3_41976142	ENSG00000168038	16.0184	7.1644e-44	7.4557e-40	1.3306
rs73073258	1500433_3_41976402	ENSG00000168038	16.0184	7.1644e-44	7.4557e-40	1.3306
rs73073262	1500435_3_41976951	ENSG00000168038	16.0184	7.1644e-44	7.4557e-40	1.3306
rs73073263	1500436_3_41977174	ENSG00000168038	16.0184	7.1644e-44	7.4557e-40	1.3306
rs17218936	1500438_3_41977900	ENSG00000168038	16.0184	7.1644e-44	7.4557e-40	1.3306
rs147480110	1500440_3_41978901	ENSG00000168038	16.0184	7.1644e-44	7.4557e-40	1.3306
rs73073266	1500443_3_41979624	ENSG00000168038	16.0184	7.1644e-44	7.4557e-40	1.3306
rs73073267	1500444_3_41979671	ENSG00000168038	16.0184	7.1644e-44	7.4557e-40	1.3306
rs73073268	1500446_3_41979911	ENSG00000168038	16.0184	7.1644e-44	7.4557e-40	1.3306
rs80120812	1500448_3_41980268	ENSG00000168038	16.0184	7.1644e-44	7.4557e-40	1.3306
rs111788014	1500449_3_41980304	ENSG00000168038	16.0184	7.1644e-44	7.4557e-40	1.3306
rs143283841	1500450_3_41980653	ENSG00000168038	16.0184	7.1644e-44	7.4557e-40	1.3306
rs73073272	1500451_3_41980954	ENSG00000168038	16.0184	7.1644e-44	7.4557e-40	1.3306
rs73073274	1500452_3_41981318	ENSG00000168038	16.0184	7.1644e-44	7.4557e-40	1.3306
rs79626430	1500457_3_41982294	ENSG00000168038	16.0184	7.1644e-44	7.4557e-40	1.3306
rs139462511	1500459_3_41982723	ENSG00000168038	16.0184	7.1644e-44	7.4557e-40	1.3306
rs139586354	1500460_3_41982908	ENSG00000168038	16.0184	7.1644e-44	7.4557e-40	1.3306
rs112310714	1500463_3_41983305	ENSG00000168038	16.0184	7.1644e-44	7.4557e-40	1.3306
rs148277669	1500467_3_41983458	ENSG00000168038	16.0184	7.1644e-44	7.4557e-40	1.3306
rs181170812	1500468_3_41983465	ENSG00000168038	16.0184	7.1644e-44	7.4557e-40	1.3306
rs145176532	1500469_3_41983491	ENSG00000168038	16.0184	7.1644e-44	7.4557e-40	1.3306
rs73073276	1500474_3_41983862	ENSG00000168038	16.0184	7.1644e-44	7.4557e-40	1.3306
rs78662667	1500477_3_41984087	ENSG00000168038	16.0184	7.1644e-44	7.4557e-40	1.3306
rs141281712	1500478_3_41984129	ENSG00000168038	16.0184	7.1644e-44	7.4557e-40	1.3306
rs73073280	1500480_3_41984280	ENSG00000168038	16.0184	7.1644e-44	7.4557e-40	1.3306
rs73073281	1500482_3_41984874	ENSG00000168038	16.0184	7.1644e-44	7.4557e-40	1.3306
rs56008529	1500483_3_41985263	ENSG00000168038	16.0184	7.1644e-44	7.4557e-40	1.3306
rs56865718	1500485_3_41985755	ENSG00000168038	16.0184	7.1644e-44	7.4557e-40	1.3306
rs116717051	1500487_3_41985919	ENSG00000168038	16.0184	7.1644e-44	7.4557e-40	1.3306
rs73073285	1500488_3_41986074	ENSG00000168038	16.0184	7.1644e-44	7.4557e-40	1.3306
rs73073288	1500489_3_41986145	ENSG00000168038	16.0184	7.1644e-44	7.4557e-40	1.3306
rs73073290	1500491_3_41986192	ENSG00000168038	16.0184	7.1644e-44	7.4557e-40	1.3306
rs73073291	1500492_3_41986512	ENSG00000168038	16.0184	7.1644e-44	7.4557e-40	1.3306
rs73073292	1500493_3_41986531	ENSG00000168038	16.0184	7.1644e-44	7.4557e-40	1.3306
rs73073294	1500494_3_41986561	ENSG00000168038	16.0184	7.1644e-44	7.4557e-40	1.3306
rs73073296	1500495_3_41986582	ENSG00000168038	16.0184	7.1644e-44	7.4557e-40	1.3306
rs73830596	1500496_3_41986731	ENSG00000168038	16.0184	7.1644e-44	7.4557e-40	1.3306
rs78402272	1500497_3_41986933	ENSG00000168038	16.0184	7.1644e-44	7.4557e-40	1.3306
rs113496706	1500498_3_41987082	ENSG00000168038	16.0184	7.1644e-44	7.4557e-40	1.3306
rs73073301	1500501_3_41987285	ENSG00000168038	16.0184	7.1644e-44	7.4557e-40	1.3306
rs61646756	1500502_3_41987860	ENSG00000168038	16.0184	7.1644e-44	7.4557e-40	1.3306
rs17284933	1500503_3_41988343	ENSG00000168038	16.0184	7.1644e-44	7.4557e-40	1.3306
rs73073302	1500505_3_41988387	ENSG00000168038	16.0184	7.1644e-44	7.4557e-40	1.3306
rs113027442	1500506_3_41988537	ENSG00000168038	16.0184	7.1644e-44	7.4557e-40	1.3306
rs150663080	1500507_3_41988586	ENSG00000168038	16.0184	7.1644e-44	7.4557e-40	1.3306
rs79239400	1500508_3_41988757	ENSG00000168038	16.0184	7.1644e-44	7.4557e-40	1.3306
rs73075204	1500509_3_41988900	ENSG00000168038	16.0184	7.1644e-44	7.4557e-40	1.3306
rs115135603	1500513_3_41990130	ENSG00000168038	16.0184	7.1644e-44	7.4557e-40	1.3306
rs75308766	1500515_3_41990402	ENSG00000168038	16.0184	7.1644e-44	7.4557e-40	1.3306
rs61182696	1500520_3_41991019	ENSG00000168038	16.0184	7.1644e-44	7.4557e-40	1.3306
rs73075211	1500522_3_41991932	ENSG00000168038	16.0184	7.1644e-44	7.4557e-40	1.3306
rs75047809	1500523_3_41991945	ENSG00000168038	16.0184	7.1644e-44	7.4557e-40	1.3306
rs76127736	1500524_3_41992153	ENSG00000168038	16.0184	7.1644e-44	7.4557e-40	1.3306
rs73075219	1500540_3_41996937	ENSG00000168038	16.0184	7.1644e-44	7.4557e-40	1.3306
rs57945879	1500543_3_41997350	ENSG00000168038	16.0184	7.1644e-44	7.4557e-40	1.3306
rs75687617	1500556_3_42003172	ENSG00000168038	16.0184	7.1644e-44	7.4557e-40	1.3306
rs150070926	1500559_3_42003762	ENSG00000168038	16.0184	7.1644e-44	7.4557e-40	1.3306
rs113956045	1500560_3_42003811	ENSG00000168038	16.0184	7.1644e-44	7.4557e-40	1.3306
rs73075224	1500564_3_42006756	ENSG00000168038	16.0184	7.1644e-44	7.4557e-40	1.3306
rs113712591	1500568_3_42009132	ENSG00000168038	16.0184	7.1644e-44	7.4557e-40	1.3306
rs3092979	6927196_15_40645449	ENSG00000128891	16.0177	7.21281e-44	7.5052e-40	0.969255
rs9260603	3221237_6_29954977	ENSG00000204632	16.0173	7.2394e-44	7.532e-40	0.874975
rs3104371	3244859_6_32634360	ENSG00000237541	16.0161	7.32089e-44	7.6159e-40	1.0723
rs104664	8451701_22_45315973	ENSG00000100376	-16.0141	7.45952e-44	7.7583e-40	-1.32688
rs2142552	8451721_22_45323616	ENSG00000100376	-16.0141	7.45952e-44	7.7583e-40	-1.32688
rs4640926	3242220_6_32479216	ENSG00000229391	16.0128	7.55167e-44	7.85324e-40	1.23839
rs3129898	3241605_6_32454348	ENSG00000229391	16.0127	7.55964e-44	7.86061e-40	1.23548
rs9270944	3243128_6_32605134	ENSG00000229391	16.0125	7.57025e-44	7.87073e-40	0.980187
rs9274789	3246388_6_32671366	ENSG00000237541	16.0119	7.61232e-44	7.91355e-40	0.866324
rs10768982	5597298_11_43810369	ENSG00000283375	16.0116	7.63295e-44	7.93407e-40	0.990973
rs9450273	3416722_6_85428170	ENSG00000203875	16.0107	7.6956e-44	7.99826e-40	0.976746
rs9271182	3243437_6_32610453	ENSG00000229391	16.0097	7.77414e-44	8.07895e-40	1.00513
rs13233365	3808527_7_32703380	ENSG00000229358	16.0091	7.8116e-44	8.11693e-40	1.40762
rs9501073	3230188_6_31196734	ENSG00000204536	-16.0056	8.07679e-44	8.39152e-40	-0.937945
rs9272422	3245096_6_32637355	ENSG00000237541	16.0056	8.0783e-44	8.3921e-40	1.02687
rs17612781	3245460_6_32652534	ENSG00000223534	-16.0033	8.25225e-44	8.57183e-40	-0.885228
rs9274255	3245923_6_32663604	ENSG00000237541	16.0023	8.33022e-44	8.6518e-40	0.896745
rs9275085	3246555_6_32680958	ENSG00000196735	-16.0017	8.37773e-44	8.70014e-40	-0.83815
rs6519844	8451817_22_45348542	ENSG00000100376	-15.9973	8.72221e-44	9.05157e-40	-1.34209
rs6006993	8451818_22_45348665	ENSG00000100376	-15.9973	8.72221e-44	9.05157e-40	-1.34209
rs8136319	8451820_22_45348973	ENSG00000100376	-15.9973	8.72221e-44	9.05157e-40	-1.34209
rs5765271	8451828_22_45350945	ENSG00000100376	-15.9973	8.72221e-44	9.05157e-40	-1.34209
rs5765272	8451830_22_45352020	ENSG00000100376	-15.9973	8.72221e-44	9.05157e-40	-1.34209
rs1569413	8451855_22_45360201	ENSG00000100376	-15.9973	8.72221e-44	9.05157e-40	-1.34209
rs73075231	1500571_3_42010202	ENSG00000168038	15.9958	8.84752e-44	9.18054e-40	1.33264
rs6771486	1939544_3_193645009	ENSG00000127249	-15.9952	8.89703e-44	9.23085e-40	-0.902665
rs13068288	1515752_3_48290261	ENSG00000172113	-15.9947	8.93625e-44	9.27046e-40	-1.03065
rs9272744	3245205_6_32641969	ENSG00000196735	-15.9926	9.11498e-44	9.45478e-40	-0.91875
rs4622700	1228330_2_200928390	ENSG00000240344	-15.991	9.25141e-44	9.59407e-40	-1.13251
rs9288314	1228333_2_200929450	ENSG00000240344	-15.991	9.25141e-44	9.59407e-40	-1.13251
rs2255016	8344301_21_44053792	ENSG00000160221	15.9904	9.30736e-44	9.64762e-40	1.35068
rs2299816	8344332_21_44066335	ENSG00000160221	15.9904	9.30736e-44	9.64762e-40	1.35068
rs3788102	8344341_21_44068068	ENSG00000160221	15.9904	9.30736e-44	9.64762e-40	1.35068
rs59675192	8344348_21_44069918	ENSG00000160221	15.9904	9.30736e-44	9.64762e-40	1.35068
rs9274501	3246037_6_32666255	ENSG00000223534	-15.9857	9.72677e-44	1.00812e-39	-0.861754
rs9270939	3243124_6_32605029	ENSG00000229391	15.9838	9.89569e-44	1.02551e-39	0.97882
rs9271066	3243300_6_32607854	ENSG00000229391	15.9824	1.00253e-43	1.03882e-39	0.991353
rs9270864	3243029_6_32603224	ENSG00000229391	15.9822	1.00451e-43	1.04063e-39	0.997357
rs9270865	3243030_6_32603234	ENSG00000229391	15.9822	1.00451e-43	1.04063e-39	0.997357
rs9271480	3244118_6_32621054	ENSG00000196735	-15.9801	1.02492e-43	1.06017e-39	-0.924682
rs9271488	3244129_6_32621223	ENSG00000196735	-15.9801	1.02492e-43	1.06017e-39	-0.924682
rs9271504	3244155_6_32621591	ENSG00000196735	-15.9801	1.02492e-43	1.06017e-39	-0.924682
rs9271540	3244204_6_32622252	ENSG00000196735	-15.9801	1.02492e-43	1.06017e-39	-0.924682
rs9271542	3244206_6_32622314	ENSG00000196735	-15.9801	1.02492e-43	1.06017e-39	-0.924682
rs9271544	3244208_6_32622343	ENSG00000196735	-15.9801	1.02492e-43	1.06017e-39	-0.924682
rs9271549	3244218_6_32622471	ENSG00000196735	-15.9801	1.02492e-43	1.06017e-39	-0.924682
rs9271584	3244270_6_32623093	ENSG00000196735	-15.9801	1.02492e-43	1.06017e-39	-0.924682
rs9271585	3244271_6_32623102	ENSG00000196735	-15.9801	1.02492e-43	1.06017e-39	-0.924682
rs9271607	3244324_6_32623789	ENSG00000196735	-15.9801	1.02492e-43	1.06017e-39	-0.924682
rs9271609	3244327_6_32623820	ENSG00000196735	-15.9801	1.02492e-43	1.06017e-39	-0.924682
rs2133035	3244505_6_32628698	ENSG00000196735	-15.9801	1.02492e-43	1.06017e-39	-0.924682
rs1130161	3245234_6_32643217	ENSG00000196735	-15.9801	1.02492e-43	1.06017e-39	-0.924682
rs4148974	8341485_21_42903610	ENSG00000160194	-15.9793	1.03243e-43	1.06782e-39	-1.66654
rs9274188	3245836_6_32662833	ENSG00000237541	15.9788	1.03702e-43	1.07244e-39	0.876256
rs12106522	8451988_22_45412155	ENSG00000100376	15.9785	1.04033e-43	1.07575e-39	1.35778
rs532098	3243426_6_32610275	ENSG00000237541	15.978	1.04499e-43	1.08044e-39	0.891419
rs34273322	3205834_6_26415181	ENSG00000186470	-15.9776	1.04867e-43	1.08399e-39	-1.43226
rs9358939	3205840_6_26416559	ENSG00000186470	-15.9776	1.04867e-43	1.08399e-39	-1.43226
rs9270851	3243012_6_32602999	ENSG00000229391	15.9769	1.05591e-43	1.09109e-39	1.00336
rs9270857	3243018_6_32603072	ENSG00000229391	15.9769	1.05591e-43	1.09109e-39	1.00336
rs9270858	3243019_6_32603082	ENSG00000229391	15.9769	1.05591e-43	1.09109e-39	1.00336
rs7750586	3562380_6_135506535	ENSG00000135541	-15.9759	1.06568e-43	1.10068e-39	-0.953024
rs58761508	3562391_6_135514763	ENSG00000135541	15.9759	1.06568e-43	1.10068e-39	0.953024
rs9385726	3562393_6_135515824	ENSG00000135541	15.9759	1.06568e-43	1.10068e-39	0.953024
rs9647635	3562396_6_135519918	ENSG00000135541	15.9759	1.06568e-43	1.10068e-39	0.953024
rs73073242	1500422_3_41973843	ENSG00000168038	15.9752	1.07218e-43	1.10727e-39	1.33164
rs8034048	6927085_15_40593822	ENSG00000128891	15.9751	1.07373e-43	1.10874e-39	0.959843
rs9270937	3243123_6_32604980	ENSG00000229391	15.975	1.07491e-43	1.10983e-39	0.984567
rs28372939	8372251_22_21002535	ENSG00000230513	-15.9739	1.08548e-43	1.1201e-39	-1.11011
rs199995925	8372265_22_21004490	ENSG00000230513	-15.9739	1.08548e-43	1.1201e-39	-1.11011
rs2239961	8372303_22_21009671	ENSG00000230513	-15.9739	1.08548e-43	1.1201e-39	-1.11011
rs7292605	8372308_22_21010982	ENSG00000230513	-15.9739	1.08548e-43	1.1201e-39	-1.11011
rs12165467	8372315_22_21011917	ENSG00000230513	-15.9739	1.08548e-43	1.1201e-39	-1.11011
rs9271086	3243338_6_32608388	ENSG00000229391	15.9714	1.11125e-43	1.14616e-39	0.984124
rs9271087	3243339_6_32608393	ENSG00000229391	15.9714	1.11125e-43	1.14616e-39	0.984124
rs9271088	3243340_6_32608398	ENSG00000229391	15.9714	1.11125e-43	1.14616e-39	0.984124
rs9271089	3243341_6_32608400	ENSG00000229391	15.9714	1.11125e-43	1.14616e-39	0.984124
rs9270811	3242952_6_32601944	ENSG00000229391	15.9695	1.13173e-43	1.16246e-39	1.00337
rs9270813	3242954_6_32602013	ENSG00000229391	15.9695	1.13173e-43	1.16246e-39	1.00337
rs9270849	3243007_6_32602872	ENSG00000229391	15.9695	1.13173e-43	1.16246e-39	1.00337
rs73727334	3243008_6_32602890	ENSG00000229391	15.9695	1.13173e-43	1.16246e-39	1.00337
rs9270850	3243010_6_32602940	ENSG00000229391	15.9695	1.13173e-43	1.16246e-39	1.00337
rs9270856	3243017_6_32603062	ENSG00000229391	15.9695	1.13173e-43	1.16246e-39	1.00337
rs9270859	3243022_6_32603117	ENSG00000229391	15.9695	1.13173e-43	1.16246e-39	1.00337
rs9270873	3243042_6_32603424	ENSG00000229391	15.9695	1.13173e-43	1.16246e-39	1.00337
rs9270874	3243043_6_32603450	ENSG00000229391	15.9695	1.13173e-43	1.16246e-39	1.00337
rs9270985	3243195_6_32606250	ENSG00000229391	15.9695	1.13173e-43	1.16246e-39	1.00337
rs9270987	3243199_6_32606350	ENSG00000229391	15.9695	1.13173e-43	1.16246e-39	1.00337
rs9270988	3243200_6_32606353	ENSG00000229391	15.9695	1.13173e-43	1.16246e-39	1.00337
rs9271100	3243357_6_32608701	ENSG00000229391	15.9695	1.13173e-43	1.16246e-39	1.00337
rs9271153	3243390_6_32609772	ENSG00000229391	15.9695	1.13173e-43	1.16246e-39	1.00337
rs9271156	3243393_6_32609813	ENSG00000229391	15.9695	1.13173e-43	1.16246e-39	1.00337
rs9271168	3243415_6_32610077	ENSG00000229391	15.9695	1.13173e-43	1.16246e-39	1.00337
rs9271171	3243420_6_32610130	ENSG00000229391	15.9695	1.13173e-43	1.16246e-39	1.00337
rs9271172	3243423_6_32610198	ENSG00000229391	15.9695	1.13173e-43	1.16246e-39	1.00337
rs9271173	3243424_6_32610204	ENSG00000229391	15.9695	1.13173e-43	1.16246e-39	1.00337
rs9271174	3243425_6_32610263	ENSG00000229391	15.9695	1.13173e-43	1.16246e-39	1.00337
rs9271192	3243454_6_32610753	ENSG00000229391	15.9695	1.13173e-43	1.16246e-39	1.00337
rs9271193	3243455_6_32610789	ENSG00000229391	15.9695	1.13173e-43	1.16246e-39	1.00337
rs9271194	3243458_6_32610835	ENSG00000229391	15.9695	1.13173e-43	1.16246e-39	1.00337
rs7451864	3243464_6_32610896	ENSG00000229391	15.9695	1.13173e-43	1.16246e-39	1.00337
rs9271198	3243465_6_32610949	ENSG00000229391	15.9695	1.13173e-43	1.16246e-39	1.00337
rs9271199	3243466_6_32610958	ENSG00000229391	15.9695	1.13173e-43	1.16246e-39	1.00337
rs9271200	3243467_6_32610979	ENSG00000229391	15.9695	1.13173e-43	1.16246e-39	1.00337
rs9271201	3243470_6_32611041	ENSG00000229391	15.9695	1.13173e-43	1.16246e-39	1.00337
rs9271202	3243471_6_32611060	ENSG00000229391	15.9695	1.13173e-43	1.16246e-39	1.00337
rs9271213	3243483_6_32611434	ENSG00000229391	15.9695	1.13173e-43	1.16246e-39	1.00337
rs9271242	3243518_6_32612163	ENSG00000229391	15.9695	1.13173e-43	1.16246e-39	1.00337
rs9271243	3243519_6_32612174	ENSG00000229391	15.9695	1.13173e-43	1.16246e-39	1.00337
rs9271246	3243524_6_32612307	ENSG00000229391	15.9695	1.13173e-43	1.16246e-39	1.00337
rs9271247	3243526_6_32612335	ENSG00000229391	15.9695	1.13173e-43	1.16246e-39	1.00337
rs9271248	3243528_6_32612380	ENSG00000229391	15.9695	1.13173e-43	1.16246e-39	1.00337
rs2894378	3243567_6_32613103	ENSG00000229391	15.9695	1.13173e-43	1.16246e-39	1.00337
rs2040834	3801568_7_30811661	ENSG00000106125	15.9693	1.13305e-43	1.16368e-39	0.884769
rs9268399	3240414_6_32372459	ENSG00000237541	15.9682	1.14509e-43	1.17591e-39	0.908984
rs3788098	8344214_21_44013483	ENSG00000160221	15.9678	1.14911e-43	1.17991e-39	1.30345
rs9273069	3245340_6_32644456	ENSG00000223534	-15.9668	1.16072e-43	1.19169e-39	-0.847202
rs9270951	3243137_6_32605262	ENSG00000229391	15.9653	1.17605e-43	1.20687e-39	0.990414
rs9270952	3243138_6_32605263	ENSG00000229391	15.9653	1.17605e-43	1.20687e-39	0.990414
rs9270953	3243139_6_32605268	ENSG00000229391	15.9653	1.17605e-43	1.20687e-39	0.990414
rs9270954	3243140_6_32605281	ENSG00000229391	15.9653	1.17605e-43	1.20687e-39	0.990414
rs8023530	6928733_15_41355577	ENSG00000137806	-15.9647	1.18347e-43	1.21421e-39	-1.04497
rs28728213	6928747_15_41361404	ENSG00000137806	-15.9647	1.18347e-43	1.21421e-39	-1.04497
rs9272310	3245018_6_32636162	ENSG00000179344	-15.9636	1.1952e-43	1.2261e-39	-0.867584
rs7751923	3235353_6_31392480	ENSG00000272221	-15.9627	1.20599e-43	1.23703e-39	-1.04701
rs13191975	3243506_6_32611894	ENSG00000237541	15.9617	1.21638e-43	1.24754e-39	0.882458
rs9444361	3417170_6_85691182	ENSG00000203875	15.9615	1.21935e-43	1.25035e-39	0.964778
rs9270971	3243171_6_32605821	ENSG00000229391	15.9615	1.21954e-43	1.25035e-39	1.00254
rs9270972	3243173_6_32605844	ENSG00000229391	15.9615	1.21954e-43	1.25035e-39	1.00254
rs6579259	8142716_20_35874628	ENSG00000272897	-15.9594	1.24344e-43	1.27413e-39	-1.43386
rs6579260	8142717_20_35874745	ENSG00000272897	-15.9594	1.24344e-43	1.27413e-39	-1.43386
rs6058340	8142720_20_35876336	ENSG00000272897	-15.9594	1.24344e-43	1.27413e-39	-1.43386
rs7271036	8142734_20_35879293	ENSG00000272897	-15.9594	1.24344e-43	1.27413e-39	-1.43386
rs3787173	8142741_20_35884183	ENSG00000272897	-15.9594	1.24344e-43	1.27413e-39	-1.43386
rs3134996	3246244_6_32669089	ENSG00000179344	-15.9575	1.26519e-43	1.29626e-39	-0.91085
rs945179	131929_1_45526788	ENSG00000280670	-15.9535	1.31404e-43	1.34586e-39	-0.994492
rs12729974	131934_1_45529356	ENSG00000280670	-15.9535	1.31404e-43	1.34586e-39	-0.994492
rs2991966	131950_1_45533831	ENSG00000280670	-15.9535	1.31404e-43	1.34586e-39	-0.994492
rs9270805	3242940_6_32601779	ENSG00000229391	15.9533	1.31578e-43	1.34748e-39	0.965996
rs2993257	131941_1_45531929	ENSG00000280670	-15.952	1.33253e-43	1.36398e-39	-0.988712
rs7549093	131942_1_45532845	ENSG00000280670	-15.952	1.33253e-43	1.36398e-39	-0.988712
rs2993259	131955_1_45535878	ENSG00000280670	-15.952	1.33253e-43	1.36398e-39	-0.988712
rs11983596	3808162_7_32593409	ENSG00000229358	15.9519	1.33281e-43	1.36398e-39	1.382
rs17170062	3808257_7_32617267	ENSG00000229358	15.9519	1.33281e-43	1.36398e-39	1.382
rs11981455	3808548_7_32709648	ENSG00000229358	15.9519	1.33281e-43	1.36398e-39	1.382
rs9271421	3244034_6_32620082	ENSG00000229391	15.9504	1.35184e-43	1.3833e-39	1.23559
rs9271347	3243737_6_32615766	ENSG00000229391	15.9481	1.3815e-43	1.4122e-39	1.23258
rs9271351	3243760_6_32616083	ENSG00000229391	15.9481	1.3815e-43	1.4122e-39	1.23258
rs9271353	3243774_6_32616237	ENSG00000229391	15.9481	1.3815e-43	1.4122e-39	1.23258
rs9271354	3243778_6_32616289	ENSG00000229391	15.9481	1.3815e-43	1.4122e-39	1.23258
rs3129757	3243806_6_32616832	ENSG00000229391	15.9481	1.3815e-43	1.4122e-39	1.23258
rs3129762	3243881_6_32617978	ENSG00000229391	15.9481	1.3815e-43	1.4122e-39	1.23258
rs9271413	3244022_6_32619991	ENSG00000229391	15.9481	1.3815e-43	1.4122e-39	1.23258
rs9271423	3244038_6_32620120	ENSG00000229391	15.9481	1.3815e-43	1.4122e-39	1.23258
rs9271481	3244120_6_32621100	ENSG00000229391	15.9481	1.3815e-43	1.4122e-39	1.23258
rs9271602	3244310_6_32623606	ENSG00000196735	-15.948	1.38261e-43	1.41316e-39	-0.885864
rs3104412	3243889_6_32618190	ENSG00000232629	15.9473	1.39131e-43	1.4219e-39	0.909713
rs4724869	3709707_7_6839814	ENSG00000146574	-15.947	1.39611e-43	1.42664e-39	-0.944244
rs2074038	5598325_11_44066439	ENSG00000110455	15.9438	1.43798e-43	1.46698e-39	1.51338
rs56205307	1939326_3_193573180	ENSG00000127249	-15.9436	1.44034e-43	1.46698e-39	-0.90607
rs4597663	1939333_3_193573616	ENSG00000127249	-15.9436	1.44034e-43	1.46698e-39	-0.90607
rs13067143	1939334_3_193573851	ENSG00000127249	-15.9436	1.44034e-43	1.46698e-39	-0.90607
rs7626230	1939340_3_193575744	ENSG00000127249	-15.9436	1.44034e-43	1.46698e-39	-0.90607
rs12696669	1939342_3_193575910	ENSG00000127249	-15.9436	1.44034e-43	1.46698e-39	-0.90607
rs10804955	1939347_3_193579146	ENSG00000127249	-15.9436	1.44034e-43	1.46698e-39	-0.90607
rs10804956	1939349_3_193579532	ENSG00000127249	-15.9436	1.44034e-43	1.46698e-39	-0.90607
rs6444729	1939356_3_193580852	ENSG00000127249	-15.9436	1.44034e-43	1.46698e-39	-0.90607
rs2134880	1939359_3_193581233	ENSG00000127249	-15.9436	1.44034e-43	1.46698e-39	-0.90607
rs2134881	1939360_3_193581241	ENSG00000127249	-15.9436	1.44034e-43	1.46698e-39	-0.90607
rs2174320	1939361_3_193581335	ENSG00000127249	-15.9436	1.44034e-43	1.46698e-39	-0.90607
rs7650353	1939364_3_193581393	ENSG00000127249	-15.9436	1.44034e-43	1.46698e-39	-0.90607
rs7650444	1939366_3_193581484	ENSG00000127249	-15.9436	1.44034e-43	1.46698e-39	-0.90607
rs7628243	1939367_3_193581536	ENSG00000127249	-15.9436	1.44034e-43	1.46698e-39	-0.90607
rs7620342	1939369_3_193581825	ENSG00000127249	-15.9436	1.44034e-43	1.46698e-39	-0.90607
rs10937590	1939376_3_193582498	ENSG00000127249	-15.9436	1.44034e-43	1.46698e-39	-0.90607
rs10937591	1939377_3_193582526	ENSG00000127249	-15.9436	1.44034e-43	1.46698e-39	-0.90607
rs10937592	1939387_3_193583249	ENSG00000127249	-15.9436	1.44034e-43	1.46698e-39	-0.90607
rs7634678	1939390_3_193583742	ENSG00000127249	-15.9436	1.44034e-43	1.46698e-39	-0.90607
rs7627228	1939392_3_193584437	ENSG00000127249	-15.9436	1.44034e-43	1.46698e-39	-0.90607
rs9846650	1939396_3_193584721	ENSG00000127249	-15.9436	1.44034e-43	1.46698e-39	-0.90607
rs3135352	3241109_6_32425129	ENSG00000229391	15.9436	1.44068e-43	1.46698e-39	1.2513
rs3135350	3241111_6_32425204	ENSG00000229391	15.9436	1.44068e-43	1.46698e-39	1.2513
rs3129971	3241115_6_32425458	ENSG00000229391	15.9436	1.44068e-43	1.46698e-39	1.2513
rs9268635	3241267_6_32438802	ENSG00000229391	15.9436	1.44068e-43	1.46698e-39	1.2513
rs9268653	3241300_6_32441281	ENSG00000229391	15.9436	1.44068e-43	1.46698e-39	1.2513
rs3135391	3241320_6_32443210	ENSG00000229391	15.9436	1.44068e-43	1.46698e-39	1.2513
rs3135388	3241344_6_32445274	ENSG00000229391	15.9436	1.44068e-43	1.46698e-39	1.2513
rs3129889	3241352_6_32445768	ENSG00000229391	15.9436	1.44068e-43	1.46698e-39	1.2513
rs3135384	3241520_6_32452182	ENSG00000229391	15.9436	1.44068e-43	1.46698e-39	1.2513
rs9270945	3243130_6_32605171	ENSG00000229391	15.9435	1.44262e-43	1.46813e-39	0.989622
rs9270946	3243131_6_32605175	ENSG00000229391	15.9435	1.44262e-43	1.46813e-39	0.989622
rs9270947	3243132_6_32605184	ENSG00000229391	15.9435	1.44262e-43	1.46813e-39	0.989622
rs9270948	3243133_6_32605195	ENSG00000229391	15.9435	1.44262e-43	1.46813e-39	0.989622
rs9270949	3243134_6_32605198	ENSG00000229391	15.9435	1.44262e-43	1.46813e-39	0.989622
rs9856156	1939428_3_193596806	ENSG00000127249	-15.9424	1.45647e-43	1.47836e-39	-0.899493
rs4263236	1939433_3_193597542	ENSG00000127249	-15.9424	1.45647e-43	1.47836e-39	-0.899493
rs2887065	1939434_3_193597669	ENSG00000127249	-15.9424	1.45647e-43	1.47836e-39	-0.899493
rs6800240	1939442_3_193600461	ENSG00000127249	-15.9424	1.45647e-43	1.47836e-39	-0.899493
rs6794338	1939448_3_193602360	ENSG00000127249	-15.9424	1.45647e-43	1.47836e-39	-0.899493
rs11706716	1939466_3_193610020	ENSG00000127249	-15.9424	1.45647e-43	1.47836e-39	-0.899493
rs6767790	1939468_3_193610627	ENSG00000127249	-15.9424	1.45647e-43	1.47836e-39	-0.899493
rs6767900	1939469_3_193610709	ENSG00000127249	-15.9424	1.45647e-43	1.47836e-39	-0.899493
rs13075244	1939474_3_193611511	ENSG00000127249	-15.9424	1.45647e-43	1.47836e-39	-0.899493
rs13095315	1939475_3_193611529	ENSG00000127249	-15.9424	1.45647e-43	1.47836e-39	-0.899493
rs9879697	1939477_3_193611977	ENSG00000127249	-15.9424	1.45647e-43	1.47836e-39	-0.899493
rs9828315	1939478_3_193612233	ENSG00000127249	-15.9424	1.45647e-43	1.47836e-39	-0.899493
rs6444732	1939479_3_193612329	ENSG00000127249	-15.9424	1.45647e-43	1.47836e-39	-0.899493
rs1125272	1939480_3_193613398	ENSG00000127249	-15.9424	1.45647e-43	1.47836e-39	-0.899493
rs7646250	1939485_3_193616804	ENSG00000127249	-15.9424	1.45647e-43	1.47836e-39	-0.899493
rs7624750	1939487_3_193617202	ENSG00000127249	-15.9424	1.45647e-43	1.47836e-39	-0.899493
rs10937593	1939488_3_193617463	ENSG00000127249	-15.9424	1.45647e-43	1.47836e-39	-0.899493
rs9817704	1939494_3_193619232	ENSG00000127249	-15.9424	1.45647e-43	1.47836e-39	-0.899493
rs34520293	1939499_3_193622521	ENSG00000127249	-15.9424	1.45647e-43	1.47836e-39	-0.899493
rs6444733	1939507_3_193628859	ENSG00000127249	-15.9424	1.45647e-43	1.47836e-39	-0.899493
rs2101341	1939517_3_193632505	ENSG00000127249	-15.9424	1.45647e-43	1.47836e-39	-0.899493
rs7650613	1939519_3_193632711	ENSG00000127249	-15.9424	1.45647e-43	1.47836e-39	-0.899493
rs3736198	1939526_3_193635283	ENSG00000127249	-15.9424	1.45647e-43	1.47836e-39	-0.899493
rs9272420	3245094_6_32637324	ENSG00000196735	-15.9423	1.45845e-43	1.48019e-39	-0.901776
rs5021726	3243453_6_32610704	ENSG00000237541	15.9405	1.48325e-43	1.50485e-39	0.887599
rs13207945	3243510_6_32611931	ENSG00000237541	15.9405	1.48325e-43	1.50485e-39	0.887599
rs3104419	3243527_6_32612359	ENSG00000237541	15.9405	1.48325e-43	1.50485e-39	0.887599
rs6007602	8451797_22_45343441	ENSG00000100376	-15.9401	1.48813e-43	1.50929e-39	-1.3393
rs3747240	8451805_22_45344343	ENSG00000100376	-15.9401	1.48813e-43	1.50929e-39	-1.3393
rs9614647	8451811_22_45345837	ENSG00000100376	-15.9401	1.48813e-43	1.50929e-39	-1.3393
rs7775870	3547641_6_130432627	ENSG00000164484	-15.94	1.48949e-43	1.5105e-39	-0.962036
rs1966316	8372318_22_21012345	ENSG00000230513	-15.9388	1.50646e-43	1.52753e-39	-1.099
rs17072158	7775331_18_63921403	ENSG00000242550	15.9377	1.52213e-43	1.54307e-39	1.16301
rs75622590	7775349_18_63926341	ENSG00000242550	15.9377	1.52213e-43	1.54307e-39	1.16301
rs292506	4099657_7_135170227	ENSG00000272941	-15.9377	1.52261e-43	1.54321e-39	-0.918314
rs292507	4099660_7_135170740	ENSG00000272941	-15.9377	1.52261e-43	1.54321e-39	-0.918314
rs9270931	3243114_6_32604770	ENSG00000229391	15.9375	1.52585e-43	1.54579e-39	0.995728
rs9270933	3243117_6_32604882	ENSG00000229391	15.9375	1.52585e-43	1.54579e-39	0.995728
rs9270934	3243119_6_32604918	ENSG00000229391	15.9375	1.52585e-43	1.54579e-39	0.995728
rs9270935	3243120_6_32604924	ENSG00000229391	15.9375	1.52585e-43	1.54579e-39	0.995728
rs28366328	3242687_6_32593989	ENSG00000196735	-15.9374	1.52711e-43	1.5469e-39	-0.922534
rs9270974	3243176_6_32605936	ENSG00000229391	15.9365	1.53968e-43	1.55927e-39	1.00188
rs9270979	3243181_6_32606003	ENSG00000229391	15.9365	1.53968e-43	1.55927e-39	1.00188
rs4671398	857058_2_61213372	ENSG00000237651	-15.9354	1.55579e-43	1.57541e-39	-0.926469
rs10485237	3547626_6_130428315	ENSG00000164484	-15.934	1.57605e-43	1.59574e-39	-0.950108
rs7767668	3221255_6_29955246	ENSG00000204622	15.9311	1.6199e-43	1.63996e-39	0.934161
rs4660860	131825_1_45480561	ENSG00000280670	-15.9307	1.62571e-43	1.64191e-39	-0.999504
rs7539253	131828_1_45481748	ENSG00000280670	-15.9307	1.62571e-43	1.64191e-39	-0.999504
rs7549169	131831_1_45485280	ENSG00000280670	-15.9307	1.62571e-43	1.64191e-39	-0.999504
rs12082256	131833_1_45485708	ENSG00000280670	-15.9307	1.62571e-43	1.64191e-39	-0.999504
rs1337902	131834_1_45486394	ENSG00000280670	-15.9307	1.62571e-43	1.64191e-39	-0.999504
rs4660862	131841_1_45489384	ENSG00000280670	-15.9307	1.62571e-43	1.64191e-39	-0.999504
rs6429567	131843_1_45491028	ENSG00000280670	-15.9307	1.62571e-43	1.64191e-39	-0.999504
rs1494813	131847_1_45491618	ENSG00000280670	-15.9307	1.62571e-43	1.64191e-39	-0.999504
rs7543076	131856_1_45498566	ENSG00000280670	-15.9307	1.62571e-43	1.64191e-39	-0.999504
rs7546268	131858_1_45499668	ENSG00000280670	-15.9307	1.62571e-43	1.64191e-39	-0.999504
rs3748643	131859_1_45500031	ENSG00000280670	-15.9307	1.62571e-43	1.64191e-39	-0.999504
rs4660864	131861_1_45500910	ENSG00000280670	-15.9307	1.62571e-43	1.64191e-39	-0.999504
rs12048936	131863_1_45502933	ENSG00000280670	-15.9307	1.62571e-43	1.64191e-39	-0.999504
rs12145526	131865_1_45503364	ENSG00000280670	-15.9307	1.62571e-43	1.64191e-39	-0.999504
rs1044717	131880_1_45510915	ENSG00000280670	-15.9307	1.62571e-43	1.64191e-39	-0.999504
rs6667191	131895_1_45517172	ENSG00000280670	-15.9307	1.62571e-43	1.64191e-39	-0.999504
rs4660866	131900_1_45518436	ENSG00000280670	-15.9307	1.62571e-43	1.64191e-39	-0.999504
rs6688424	131905_1_45520044	ENSG00000280670	-15.9307	1.62571e-43	1.64191e-39	-0.999504
rs6688516	131906_1_45520088	ENSG00000280670	-15.9307	1.62571e-43	1.64191e-39	-0.999504
rs781066	131819_1_45477484	ENSG00000280670	15.9307	1.62571e-43	1.64191e-39	0.999504
rs1088099	131827_1_45480982	ENSG00000280670	15.9307	1.62571e-43	1.64191e-39	0.999504
rs6585	4099642_7_135165973	ENSG00000272941	-15.9307	1.62587e-43	1.64191e-39	-0.920795
rs9832957	1515549_3_48143776	ENSG00000172113	15.9306	1.6273e-43	1.64317e-39	1.00724
rs12523808	3243513_6_32611998	ENSG00000237541	15.9301	1.63506e-43	1.65081e-39	0.885117
rs4660306	131885_1_45513003	ENSG00000280670	-15.9279	1.66882e-43	1.68282e-39	-0.993561
rs6664869	131886_1_45513566	ENSG00000280670	-15.9279	1.66882e-43	1.68282e-39	-0.993561
rs4233498	131888_1_45515408	ENSG00000280670	-15.9279	1.66882e-43	1.68282e-39	-0.993561
rs2356559	131892_1_45515840	ENSG00000280670	-15.9279	1.66882e-43	1.68282e-39	-0.993561
rs12749658	131897_1_45517676	ENSG00000280670	-15.9279	1.66882e-43	1.68282e-39	-0.993561
rs4660867	131909_1_45520812	ENSG00000280670	-15.9279	1.66882e-43	1.68282e-39	-0.993561
rs4660868	131910_1_45520825	ENSG00000280670	-15.9279	1.66882e-43	1.68282e-39	-0.993561
rs2077808	131917_1_45522443	ENSG00000280670	-15.9279	1.66882e-43	1.68282e-39	-0.993561
rs7534467	131919_1_45523019	ENSG00000280670	-15.9279	1.66882e-43	1.68282e-39	-0.993561
rs10157597	131921_1_45524606	ENSG00000280670	-15.9279	1.66882e-43	1.68282e-39	-0.993561
rs11211132	131923_1_45524844	ENSG00000280670	-15.9279	1.66882e-43	1.68282e-39	-0.993561
rs56282440	3939051_7_76595696	ENSG00000205485	15.9267	1.68772e-43	1.70168e-39	1.06248
rs7534581	3246_1_1659114	ENSG00000227775	15.9262	1.69478e-43	1.70824e-39	0.985532
rs7405889	7489402_17_47494310	ENSG00000228782	15.9262	1.6948e-43	1.70824e-39	0.902496
rs9903898	7489414_17_47497988	ENSG00000228782	15.9262	1.6948e-43	1.70824e-39	0.902496
rs114828170	3243077_6_32604222	ENSG00000229391	15.9252	1.71125e-43	1.72463e-39	0.988959
rs6504963	7489439_17_47511498	ENSG00000228782	-15.9244	1.72435e-43	1.73567e-39	-0.902435
rs2611998	7489460_17_47526924	ENSG00000228782	-15.9244	1.72435e-43	1.73567e-39	-0.902435
rs62073970	7489468_17_47535655	ENSG00000228782	-15.9244	1.72435e-43	1.73567e-39	-0.902435
rs11656056	7489544_17_47581795	ENSG00000228782	-15.9244	1.72435e-43	1.73567e-39	-0.902435
rs62074016	7489555_17_47591655	ENSG00000228782	-15.9244	1.72435e-43	1.73567e-39	-0.902435
rs6505048	7489572_17_47597632	ENSG00000228782	-15.9244	1.72435e-43	1.73567e-39	-0.902435
rs11079783	7489587_17_47608650	ENSG00000228782	-15.9244	1.72435e-43	1.73567e-39	-0.902435
rs3760371	7489603_17_47618548	ENSG00000228782	-15.9244	1.72435e-43	1.73567e-39	-0.902435
rs6505062	7489616_17_47625898	ENSG00000228782	15.9244	1.72435e-43	1.73567e-39	0.902435
rs11656856	7489639_17_47637305	ENSG00000228782	-15.9244	1.72435e-43	1.73567e-39	-0.902435
rs34200664	7489685_17_47667286	ENSG00000228782	-15.9244	1.72435e-43	1.73567e-39	-0.902435
rs12038608	131832_1_45485483	ENSG00000280670	-15.923	1.74628e-43	1.75756e-39	-1.00101
rs9271162	3243408_6_32609938	ENSG00000229391	15.9222	1.7598e-43	1.77017e-39	0.99517
rs9271163	3243409_6_32609956	ENSG00000229391	15.9222	1.7598e-43	1.77017e-39	0.99517
rs9271164	3243410_6_32610007	ENSG00000229391	15.9222	1.7598e-43	1.77017e-39	0.99517
rs9271165	3243411_6_32610008	ENSG00000229391	15.9222	1.7598e-43	1.77017e-39	0.99517
rs9271166	3243412_6_32610034	ENSG00000229391	15.9222	1.7598e-43	1.77017e-39	0.99517
rs17612858	3245472_6_32652845	ENSG00000223534	-15.9222	1.76024e-43	1.77041e-39	-0.888994
rs7350906	7489437_17_47510746	ENSG00000228782	-15.9219	1.76386e-43	1.77325e-39	-0.902355
rs7222851	7489445_17_47514803	ENSG00000228782	-15.9219	1.76386e-43	1.77325e-39	-0.902355
rs10048173	7489447_17_47514900	ENSG00000228782	-15.9219	1.76386e-43	1.77325e-39	-0.902355
rs8067286	7489451_17_47517224	ENSG00000228782	-15.9219	1.76386e-43	1.77325e-39	-0.902355
rs10420933	7875734_19_9332151	ENSG00000174652	15.9208	1.78191e-43	1.7912e-39	0.964473
rs183171407	1500462_3_41983095	ENSG00000168038	15.9204	1.78855e-43	1.79767e-39	1.31979
rs6545846	857062_2_61215775	ENSG00000274769	-15.9201	1.79372e-43	1.80266e-39	-0.920558
rs521539	3243638_6_32614196	ENSG00000237541	15.9194	1.80674e-43	1.81554e-39	1.05088
rs2235251	3205907_6_26431754	ENSG00000186470	-15.9171	1.84541e-43	1.85357e-39	-1.44933
rs9366656	3205915_6_26434402	ENSG00000186470	-15.9171	1.84541e-43	1.85357e-39	-1.44933
rs9379875	3205943_6_26444504	ENSG00000186470	-15.9171	1.84541e-43	1.85357e-39	-1.44933
rs35942482	3205946_6_26444710	ENSG00000186470	-15.9171	1.84541e-43	1.85357e-39	-1.44933
rs28401288	3182_1_1639348	ENSG00000215790	15.9166	1.85431e-43	1.86229e-39	1.02857
rs9270835	3242985_6_32602504	ENSG00000229391	15.9165	1.85602e-43	1.86381e-39	1.00142
rs9271065	3243299_6_32607842	ENSG00000229391	15.9155	1.87232e-43	1.87996e-39	1.21318
rs9271079	3243327_6_32608275	ENSG00000229391	15.9154	1.87404e-43	1.88148e-39	0.994635
rs8176318	7481351_17_43045257	ENSG00000184988	15.9141	1.89721e-43	1.89664e-39	0.92279
rs3092988	7481360_17_43049685	ENSG00000184988	15.9141	1.89721e-43	1.89664e-39	0.92279
rs8176269	7481381_17_43061609	ENSG00000184988	15.9141	1.89721e-43	1.89664e-39	0.92279
rs2187603	7481385_17_43061876	ENSG00000184988	15.9141	1.89721e-43	1.89664e-39	0.92279
rs8176265	7481386_17_43061979	ENSG00000184988	15.9141	1.89721e-43	1.89664e-39	0.92279
rs8176242	7481394_17_43065857	ENSG00000184988	15.9141	1.89721e-43	1.89664e-39	0.92279
rs4793195	7481396_17_43066555	ENSG00000184988	15.9141	1.89721e-43	1.89664e-39	0.92279
rs8176194	7481431_17_43079204	ENSG00000184988	15.9141	1.89721e-43	1.89664e-39	0.92279
rs16941	7481452_17_43092418	ENSG00000184988	15.9141	1.89721e-43	1.89664e-39	0.92279
rs16940	7481454_17_43093220	ENSG00000184988	15.9141	1.89721e-43	1.89664e-39	0.92279
rs8176147	7481460_17_43096147	ENSG00000184988	15.9141	1.89721e-43	1.89664e-39	0.92279
rs66499067	7481461_17_43096467	ENSG00000184988	15.9141	1.89721e-43	1.89664e-39	0.92279
rs8176141	7481466_17_43099478	ENSG00000184988	15.9141	1.89721e-43	1.89664e-39	0.92279
rs8176133	7481480_17_43105441	ENSG00000184988	15.9141	1.89721e-43	1.89664e-39	0.92279
rs11657823	7481491_17_43112129	ENSG00000184988	15.9141	1.89721e-43	1.89664e-39	0.92279
rs8176114	7481492_17_43112347	ENSG00000184988	15.9141	1.89721e-43	1.89664e-39	0.92279
rs8176091	7481500_17_43118260	ENSG00000184988	15.9141	1.89721e-43	1.89664e-39	0.92279
rs8176087	7481502_17_43118649	ENSG00000184988	15.9141	1.89721e-43	1.89664e-39	0.92279
rs34942571	7481505_17_43121362	ENSG00000184988	15.9141	1.89721e-43	1.89664e-39	0.92279
rs8176083	7481510_17_43123134	ENSG00000184988	15.9141	1.89721e-43	1.89664e-39	0.92279
rs35981166	7481524_17_43127820	ENSG00000184988	15.9141	1.89721e-43	1.89664e-39	0.92279
rs1877837	7481534_17_43129737	ENSG00000184988	15.9141	1.89721e-43	1.89664e-39	0.92279
rs34239244	7481538_17_43131848	ENSG00000184988	15.9141	1.89721e-43	1.89664e-39	0.92279
rs11650848	7481540_17_43132682	ENSG00000184988	15.9141	1.89721e-43	1.89664e-39	0.92279
rs33961729	7481548_17_43135907	ENSG00000184988	15.9141	1.89721e-43	1.89664e-39	0.92279
rs11657835	7481556_17_43139936	ENSG00000184988	15.9141	1.89721e-43	1.89664e-39	0.92279
rs1135214	7481557_17_43140306	ENSG00000184988	15.9141	1.89721e-43	1.89664e-39	0.92279
rs4793209	7481558_17_43140410	ENSG00000184988	15.9141	1.89721e-43	1.89664e-39	0.92279
rs33933224	7481572_17_43146417	ENSG00000184988	15.9141	1.89721e-43	1.89664e-39	0.92279
rs4793210	7481573_17_43146482	ENSG00000184988	15.9141	1.89721e-43	1.89664e-39	0.92279
rs4792979	7481574_17_43146498	ENSG00000184988	15.9141	1.89721e-43	1.89664e-39	0.92279
rs11649926	7481581_17_43149411	ENSG00000184988	15.9141	1.89721e-43	1.89664e-39	0.92279
rs4793212	7481583_17_43150733	ENSG00000184988	15.9141	1.89721e-43	1.89664e-39	0.92279
rs34534709	7481584_17_43150923	ENSG00000184988	15.9141	1.89721e-43	1.89664e-39	0.92279
rs34059614	7481585_17_43151054	ENSG00000184988	15.9141	1.89721e-43	1.89664e-39	0.92279
rs2037075	7481591_17_43153809	ENSG00000184988	15.9141	1.89721e-43	1.89664e-39	0.92279
rs1973646	7481603_17_43158478	ENSG00000184988	15.9141	1.89721e-43	1.89664e-39	0.92279
rs4793215	7481622_17_43166915	ENSG00000184988	15.9141	1.89721e-43	1.89664e-39	0.92279
rs9271409	3244013_6_32619851	ENSG00000196735	-15.9128	1.92128e-43	1.92028e-39	-0.925679
rs9271411	3244016_6_32619884	ENSG00000196735	-15.9128	1.92128e-43	1.92028e-39	-0.925679
rs9275084	3246554_6_32680945	ENSG00000196735	-15.9127	1.92352e-43	1.92231e-39	-0.833429
rs660895	3243378_6_32609603	ENSG00000237541	15.9115	1.94495e-43	1.94307e-39	1.05046
rs3997868	3243457_6_32610813	ENSG00000237541	15.9115	1.94495e-43	1.94307e-39	1.05046
rs6941393	3243713_6_32615423	ENSG00000237541	15.9115	1.94495e-43	1.94307e-39	1.05046
rs6969894	4099655_7_135169863	ENSG00000272941	15.9105	1.96327e-43	1.96072e-39	0.914722
rs12532630	4099665_7_135171154	ENSG00000272941	15.9105	1.96327e-43	1.96072e-39	0.914722
rs12532662	4099672_7_135171547	ENSG00000272941	15.9105	1.96327e-43	1.96072e-39	0.914722
rs145688285	1500464_3_41983379	ENSG00000168038	15.9103	1.9663e-43	1.96278e-39	1.32848
rs112472624	1500465_3_41983388	ENSG00000168038	15.9103	1.9663e-43	1.96278e-39	1.32848
rs113565471	1500466_3_41983408	ENSG00000168038	15.9103	1.9663e-43	1.96278e-39	1.32848
rs28752509	3243500_6_32611846	ENSG00000237541	15.9103	1.96644e-43	1.96278e-39	0.878221
rs28752510	3243501_6_32611849	ENSG00000237541	15.9103	1.96644e-43	1.96278e-39	0.878221
rs7077566	5328704_10_95858186	ENSG00000270099	15.9084	2.00212e-43	1.99817e-39	0.936555
rs1406007532	3204_1_1650383	ENSG00000215790	15.908	2.0099e-43	2.00571e-39	1.0347
rs316606	6929015_15_41480004	ENSG00000137806	-15.9075	2.01779e-43	2.01314e-39	-1.05854
rs316607	6929016_15_41480495	ENSG00000137806	-15.9075	2.01779e-43	2.01314e-39	-1.05854
rs2758847	3417102_6_85639385	ENSG00000203875	-15.9072	2.0235e-43	2.01861e-39	-0.961823
rs10242462	3801565_7_30810596	ENSG00000254959	15.9068	2.03147e-43	2.02634e-39	0.935435
rs6512109	7875898_19_9408777	ENSG00000174652	15.904	2.08497e-43	2.07807e-39	0.972552
rs7253847	7875899_19_9409218	ENSG00000174652	15.904	2.08497e-43	2.07807e-39	0.972552
rs7259584	7875900_19_9409386	ENSG00000174652	15.904	2.08497e-43	2.07807e-39	0.972552
rs11883017	7875902_19_9410156	ENSG00000174652	15.904	2.08497e-43	2.07807e-39	0.972552
rs10423720	7875904_19_9411051	ENSG00000174652	15.904	2.08497e-43	2.07807e-39	0.972552
rs7251490	7875908_19_9412126	ENSG00000174652	15.904	2.08497e-43	2.07807e-39	0.972552
rs10515	7875909_19_9413048	ENSG00000174652	15.904	2.08497e-43	2.07807e-39	0.972552
rs200930495	3245357_6_32644683	ENSG00000196735	-15.9033	2.09854e-43	2.09137e-39	-0.907698
rs7222225	7489596_17_47616131	ENSG00000228782	-15.9032	2.10101e-43	2.09337e-39	-0.904622
rs1962307	7489629_17_47630505	ENSG00000228782	15.9032	2.10101e-43	2.09337e-39	0.904622
rs3778772	4099630_7_135158126	ENSG00000272941	15.9027	2.11039e-43	2.10013e-39	0.917137
rs1035695	4099632_7_135159223	ENSG00000272941	15.9027	2.11039e-43	2.10013e-39	0.917137
rs3251	4099634_7_135160663	ENSG00000272941	15.9027	2.11039e-43	2.10013e-39	0.917137
rs3250	4099635_7_135160680	ENSG00000272941	15.9027	2.11039e-43	2.10013e-39	0.917137
rs11970825	4099637_7_135163136	ENSG00000272941	15.9027	2.11039e-43	2.10013e-39	0.917137
rs3800592	4099640_7_135164461	ENSG00000272941	15.9027	2.11039e-43	2.10013e-39	0.917137
rs2288237	4099641_7_135164825	ENSG00000272941	15.9027	2.11039e-43	2.10013e-39	0.917137
rs2288238	4099644_7_135167647	ENSG00000272941	15.9027	2.11039e-43	2.10013e-39	0.917137
rs73153794	4099647_7_135168333	ENSG00000272941	15.9027	2.11039e-43	2.10013e-39	0.917137
rs9649052	4099650_7_135169092	ENSG00000272941	15.9027	2.11039e-43	2.10013e-39	0.917137
rs2278126	4099653_7_135169463	ENSG00000272941	15.9027	2.11039e-43	2.10013e-39	0.917137
rs647152	5650296_11_64341646	ENSG00000236935	15.902	2.12402e-43	2.11346e-39	0.895279
rs574835	5650301_11_64343196	ENSG00000236935	15.9013	2.13942e-43	2.12855e-39	0.893901
rs6770913	1939497_3_193620546	ENSG00000127249	-15.9008	2.14799e-43	2.13684e-39	-0.896003
rs7273174	8142399_20_35762384	ENSG00000214078	-15.9004	2.15588e-43	2.14445e-39	-1.40361
rs28371212	3246318_6_32669761	ENSG00000232629	15.9002	2.1599e-43	2.14821e-39	0.89213
rs113209331	3235419_6_31395676	ENSG00000272221	-15.8996	2.17222e-43	2.16023e-39	-1.0511
rs7747253	3221061_6_29952002	ENSG00000204622	15.8994	2.17742e-43	2.16516e-39	0.926187
rs113845109	635471_1_244970690	ENSG00000203666	-15.8971	2.22344e-43	2.2101e-39	-0.939583
rs11856438	6927129_15_40613252	ENSG00000128891	15.897	2.22608e-43	2.2101e-39	0.960989
rs11852670	6927138_15_40616706	ENSG00000128891	15.897	2.22608e-43	2.2101e-39	0.960989
rs11852694	6927139_15_40616794	ENSG00000128891	15.897	2.22608e-43	2.2101e-39	0.960989
rs11852828	6927142_15_40617073	ENSG00000128891	15.897	2.22608e-43	2.2101e-39	0.960989
rs12914743	6927147_15_40618509	ENSG00000128891	15.897	2.22608e-43	2.2101e-39	0.960989
rs12912635	6927170_15_40630975	ENSG00000128891	15.897	2.22608e-43	2.2101e-39	0.960989
rs7181074	6927171_15_40631561	ENSG00000128891	15.897	2.22608e-43	2.2101e-39	0.960989
rs11856802	6927177_15_40633016	ENSG00000128891	15.897	2.22608e-43	2.2101e-39	0.960989
rs11854986	6927181_15_40634456	ENSG00000128891	15.897	2.22608e-43	2.2101e-39	0.960989
rs12902568	6927241_15_40668234	ENSG00000128891	15.897	2.22608e-43	2.2101e-39	0.960989
rs34845954	6927247_15_40670815	ENSG00000128891	15.897	2.22608e-43	2.2101e-39	0.960989
rs7182530	6927250_15_40670962	ENSG00000128891	15.897	2.22608e-43	2.2101e-39	0.960989
rs12904801	6927252_15_40672237	ENSG00000128891	15.897	2.22608e-43	2.2101e-39	0.960989
rs9306169	8344252_21_44029525	ENSG00000160221	15.8966	2.23525e-43	2.21896e-39	1.34234
rs28618127	7775128_18_63874950	ENSG00000242550	15.8939	2.29109e-43	2.27363e-39	1.13063
rs9961912	7775178_18_63893230	ENSG00000242550	15.8939	2.29109e-43	2.27363e-39	1.13063
rs9320032	7775185_18_63893977	ENSG00000242550	15.8939	2.29109e-43	2.27363e-39	1.13063
rs4660870	131935_1_45529559	ENSG00000280670	-15.8939	2.29185e-43	2.27389e-39	-0.985742
rs4660871	131936_1_45529560	ENSG00000280670	-15.8939	2.29185e-43	2.27389e-39	-0.985742
rs6794517	1939560_3_193649748	ENSG00000127249	-15.8936	2.29851e-43	2.27922e-39	-0.897881
rs9869814	1939597_3_193664581	ENSG00000127249	-15.8936	2.29851e-43	2.27922e-39	-0.897881
rs6796713	1939630_3_193673296	ENSG00000127249	-15.8936	2.29851e-43	2.27922e-39	-0.897881
rs6444737	1939631_3_193673891	ENSG00000127249	-15.8936	2.29851e-43	2.27922e-39	-0.897881
rs4443116	1939660_3_193683232	ENSG00000127249	-15.8936	2.29851e-43	2.27922e-39	-0.897881
rs3788097	8344213_21_44013388	ENSG00000160221	15.8935	2.29949e-43	2.27969e-39	1.30294
rs4819366	8344215_21_44013587	ENSG00000160221	15.8935	2.29949e-43	2.27969e-39	1.30294
rs2112263	3113122_5_181284084	ENSG00000248275	-15.8934	2.30137e-43	2.2813e-39	-1.00746
rs9260405	3221002_6_29951110	ENSG00000204622	15.8927	2.31664e-43	2.29618e-39	0.930519
rs77259033	7481684_17_43199383	ENSG00000184988	15.8922	2.3278e-43	2.30699e-39	0.945071
rs1324871	6473727_13_79297723	ENSG00000227354	-15.8919	2.33539e-43	2.31425e-39	-0.973911
rs1977336	319293_1_111226769	ENSG00000064886	-15.8906	2.36325e-43	2.3416e-39	-0.913271
rs9271241	3243516_6_32612093	ENSG00000229391	15.8896	2.38608e-43	2.36397e-39	0.987666
rs11858938	6927225_15_40661770	ENSG00000128891	15.8895	2.38709e-43	2.36471e-39	0.96482
rs9270908	3243086_6_32604371	ENSG00000229391	15.8881	2.41882e-43	2.39587e-39	0.993925
rs11132254	2546738_4_184690438	ENSG00000151725	-15.8877	2.42816e-43	2.40485e-39	-0.998352
rs9273143	3245365_6_32645122	ENSG00000196735	-15.8871	2.44193e-43	2.41823e-39	-0.818734
rs9273048	3245319_6_32644231	ENSG00000196735	-15.8869	2.44683e-43	2.42281e-39	-0.910581
rs9270843	3242999_6_32602701	ENSG00000229391	15.8852	2.48569e-43	2.46101e-39	0.993818
rs2137990	7481615_17_43165879	ENSG00000184988	-15.8839	2.51671e-43	2.49145e-39	-0.917057
rs28366302	3242615_6_32593157	ENSG00000196735	-15.8836	2.52325e-43	2.49765e-39	-0.924017
rs6060677	8142822_20_35911446	ENSG00000214078	-15.8833	2.53048e-43	2.50452e-39	-1.41323
rs3129761	3243862_6_32617727	ENSG00000232629	15.8832	2.53333e-43	2.50707e-39	0.909618
rs3129860	3241207_6_32433302	ENSG00000229391	15.8819	2.56213e-43	2.53445e-39	1.22959
rs3129865	3241233_6_32436271	ENSG00000229391	15.8819	2.56213e-43	2.53445e-39	1.22959
rs3129868	3241240_6_32436600	ENSG00000229391	15.8819	2.56213e-43	2.53445e-39	1.22959
rs3763323	3241271_6_32439066	ENSG00000229391	15.8819	2.56213e-43	2.53445e-39	1.22959
rs35690547	593517_1_232978862	ENSG00000135778	-15.8807	2.59216e-43	2.56387e-39	-1.25136
rs590046	6926780_15_40484235	ENSG00000128891	15.8803	2.60201e-43	2.57333e-39	0.946166
rs9274216	3245876_6_32663191	ENSG00000237541	15.8799	2.61046e-43	2.5814e-39	0.889262
rs34285452	6928952_15_41446807	ENSG00000137806	-15.8782	2.65206e-43	2.62224e-39	-1.07372
rs13132498	2546737_4_184690300	ENSG00000151725	15.8773	2.67585e-43	2.64548e-39	0.99178
rs588686	6926782_15_40485867	ENSG00000128891	15.8758	2.7138e-43	2.6824e-39	0.943883
rs2444302	6926786_15_40486307	ENSG00000128891	15.8758	2.7138e-43	2.6824e-39	0.943883
rs915945	7481323_17_43027847	ENSG00000184988	15.874	2.75809e-43	2.72498e-39	0.920293
rs12944597	7481334_17_43035667	ENSG00000184988	15.874	2.75809e-43	2.72498e-39	0.920293
rs12942277	7481335_17_43035957	ENSG00000184988	15.874	2.75809e-43	2.72498e-39	0.920293
rs34616041	7481337_17_43036769	ENSG00000184988	15.874	2.75809e-43	2.72498e-39	0.920293
rs73115901	3827375_7_38379321	ENSG00000281103	-15.8732	2.77869e-43	2.74502e-39	-1.06031
rs9270816	3242959_6_32602102	ENSG00000229391	15.8724	2.80091e-43	2.76637e-39	0.993657
rs9270817	3242960_6_32602134	ENSG00000229391	15.8724	2.80091e-43	2.76637e-39	0.993657
rs9270845	3243002_6_32602794	ENSG00000229391	15.8715	2.8242e-43	2.78814e-39	1.00006
rs9270846	3243004_6_32602800	ENSG00000229391	15.8715	2.8242e-43	2.78814e-39	1.00006
rs9270847	3243005_6_32602825	ENSG00000229391	15.8715	2.8242e-43	2.78814e-39	1.00006
rs9270848	3243006_6_32602832	ENSG00000229391	15.8715	2.8242e-43	2.78814e-39	1.00006
rs9270999	3243220_6_32606661	ENSG00000229391	15.8711	2.83436e-43	2.79786e-39	0.980824
rs28535540	6928761_15_41367079	ENSG00000137806	-15.8709	2.83985e-43	2.80235e-39	-1.08196
rs28661013	6928769_15_41370119	ENSG00000137806	-15.8709	2.83985e-43	2.80235e-39	-1.08196
rs28458941	6928781_15_41375428	ENSG00000137806	-15.8709	2.83985e-43	2.80235e-39	-1.08196
rs9625292	8372252_22_21002636	ENSG00000230513	-15.8701	2.86033e-43	2.82224e-39	-1.10532
rs9270983	3243192_6_32606196	ENSG00000229391	15.8691	2.88914e-43	2.85036e-39	0.98692
rs9271149	3243382_6_32609678	ENSG00000229391	15.8681	2.91493e-43	2.87549e-39	0.993192
rs1230365	2850941_5_96878955	ENSG00000164308	-15.8671	2.94259e-43	2.90245e-39	-0.88957
rs9273059	3245332_6_32644334	ENSG00000196735	-15.8661	2.96976e-43	2.92893e-39	-0.915061
rs9270977	3243178_6_32605971	ENSG00000229391	15.8655	2.98613e-43	2.94442e-39	0.992809
rs9270978	3243179_6_32605977	ENSG00000229391	15.8655	2.98613e-43	2.94442e-39	0.992809
rs9273057	3245330_6_32644327	ENSG00000196735	-15.8648	3.0059e-43	2.96359e-39	-0.915594
rs2082431	7875840_19_9386637	ENSG00000174652	15.8647	3.01008e-43	2.96739e-39	0.964251
rs3828798	3246168_6_32668261	ENSG00000223534	-15.8647	3.01071e-43	2.96768e-39	-0.886869
rs469758	2850431_5_96786011	ENSG00000164307	-15.8641	3.02575e-43	2.97791e-39	-0.922038
rs30378	2850432_5_96786290	ENSG00000164307	-15.8641	3.02575e-43	2.97791e-39	-0.922038
rs30379	2850434_5_96786556	ENSG00000164307	-15.8641	3.02575e-43	2.97791e-39	-0.922038
rs30380	2850435_5_96786577	ENSG00000164307	-15.8641	3.02575e-43	2.97791e-39	-0.922038
rs246456	2850443_5_96787385	ENSG00000164307	-15.8641	3.02575e-43	2.97791e-39	-0.922038
rs168674	2850445_5_96787422	ENSG00000164307	-15.8641	3.02575e-43	2.97791e-39	-0.922038
rs246455	2850448_5_96787507	ENSG00000164307	-15.8641	3.02575e-43	2.97791e-39	-0.922038
rs246454	2850449_5_96787561	ENSG00000164307	-15.8641	3.02575e-43	2.97791e-39	-0.922038
rs246453	2850450_5_96787633	ENSG00000164307	-15.8641	3.02575e-43	2.97791e-39	-0.922038
rs151964	2850460_5_96787963	ENSG00000164307	-15.8641	3.02575e-43	2.97791e-39	-0.922038
rs30187	2850463_5_96788627	ENSG00000164307	-15.8641	3.02575e-43	2.97791e-39	-0.922038
rs26510	2850483_5_96790207	ENSG00000164307	-15.8641	3.02575e-43	2.97791e-39	-0.922038
rs27710	2850484_5_96790494	ENSG00000164307	-15.8641	3.02575e-43	2.97791e-39	-0.922038
rs27529	2850485_5_96790605	ENSG00000164307	-15.8641	3.02575e-43	2.97791e-39	-0.922038
rs9270922	3243105_6_32604611	ENSG00000229391	15.86	3.14412e-43	3.09373e-39	0.980107
rs9270924	3243107_6_32604631	ENSG00000229391	15.86	3.14412e-43	3.09373e-39	0.980107
rs61798917	254196_1_89040410	ENSG00000117226	-15.8597	3.15445e-43	3.10354e-39	-0.905531
rs62231146	8451986_22_45411657	ENSG00000100376	15.8592	3.1684e-43	3.11693e-39	1.35185
rs8037824	6928849_15_41406107	ENSG00000137806	-15.8579	3.2054e-43	3.15229e-39	-0.990627
rs11630191	6928855_15_41408823	ENSG00000137806	-15.8579	3.2054e-43	3.15229e-39	-0.990627
rs7163788	6928862_15_41412591	ENSG00000137806	-15.8579	3.2054e-43	3.15229e-39	-0.990627
rs5021727	3243461_6_32610856	ENSG00000237541	15.8578	3.20803e-43	3.15452e-39	0.882349
rs9533362	6362937_13_43051665	ENSG00000120675	-15.8577	3.21141e-43	3.15751e-39	-0.965715
rs9271146	3243376_6_32609505	ENSG00000229391	15.8554	3.28089e-43	3.22546e-39	1.0055
rs10434812	3113144_5_181290659	ENSG00000248275	-15.8541	3.32321e-43	3.26671e-39	-0.993311
rs775940548	1500458_3_41982560	ENSG00000168038	15.853	3.35585e-43	3.29843e-39	1.39471
rs2735090	3221333_6_29956522	ENSG00000230795	15.852	3.38832e-43	3.32998e-39	0.992042
rs10789466	131926_1_45526164	ENSG00000280670	-15.8518	3.39495e-43	3.33247e-39	-0.985961
rs7536557	131927_1_45526442	ENSG00000280670	-15.8518	3.39495e-43	3.33247e-39	-0.985961
rs7522705	131928_1_45526628	ENSG00000280670	-15.8518	3.39495e-43	3.33247e-39	-0.985961
rs11211134	131931_1_45527446	ENSG00000280670	-15.8518	3.39495e-43	3.33247e-39	-0.985961
rs4660872	131937_1_45531191	ENSG00000280670	-15.8518	3.39495e-43	3.33247e-39	-0.985961
rs4660309	131938_1_45531229	ENSG00000280670	-15.8518	3.39495e-43	3.33247e-39	-0.985961
rs9725380	131944_1_45533124	ENSG00000280670	-15.8518	3.39495e-43	3.33247e-39	-0.985961
rs9803979	131948_1_45533610	ENSG00000280670	-15.8518	3.39495e-43	3.33247e-39	-0.985961
rs11802461	131951_1_45533898	ENSG00000280670	-15.8518	3.39495e-43	3.33247e-39	-0.985961
rs2356555	131952_1_45535365	ENSG00000280670	-15.8518	3.39495e-43	3.33247e-39	-0.985961
rs6429569	131953_1_45535658	ENSG00000280670	-15.8518	3.39495e-43	3.33247e-39	-0.985961
rs4963156	5452371_11_780827	ENSG00000279672	15.8514	3.40783e-43	3.34474e-39	0.875394
rs2545082	3113095_5_181278616	ENSG00000248275	-15.8511	3.4162e-43	3.35075e-39	-1.00031
rs4976831	3113099_5_181279651	ENSG00000248275	-15.8511	3.4162e-43	3.35075e-39	-1.00031
rs2545080	3113104_5_181280973	ENSG00000248275	-15.8511	3.4162e-43	3.35075e-39	-1.00031
rs2545064	3113134_5_181285441	ENSG00000248275	-15.8511	3.4162e-43	3.35075e-39	-1.00031
rs2545062	3113138_5_181286481	ENSG00000248275	-15.8511	3.4162e-43	3.35075e-39	-1.00031
rs2545061	3113139_5_181287438	ENSG00000248275	-15.8511	3.4162e-43	3.35075e-39	-1.00031
rs10927358	635462_1_244966809	ENSG00000203666	-15.8485	3.50168e-43	3.43422e-39	-0.942005
rs17211342	3243444_6_32610546	ENSG00000237541	15.8479	3.5187e-43	3.45015e-39	0.88503
rs17204995	3243445_6_32610551	ENSG00000237541	15.8479	3.5187e-43	3.45015e-39	0.88503
rs6664631	31782_1_9998046	ENSG00000162441	15.8462	3.57642e-43	3.50598e-39	1.21435
rs7539191	31802_1_10004424	ENSG00000162441	15.8462	3.57642e-43	3.50598e-39	1.21435
rs9260492	3221105_6_29952645	ENSG00000204632	15.845	3.61756e-43	3.54591e-39	0.92888
rs7168177	6928891_15_41423387	ENSG00000137806	-15.8427	3.69613e-43	3.61818e-39	-0.991189
rs7167729	6928902_15_41428844	ENSG00000137806	-15.8427	3.69613e-43	3.61818e-39	-0.991189
rs2730057	6928946_15_41444077	ENSG00000137806	-15.8427	3.69613e-43	3.61818e-39	-0.991189
rs7177641	6928958_15_41451228	ENSG00000137806	-15.8427	3.69613e-43	3.61818e-39	-0.991189
rs316615	6928966_15_41454337	ENSG00000137806	-15.8427	3.69613e-43	3.61818e-39	-0.991189
rs316614	6928968_15_41454427	ENSG00000137806	-15.8427	3.69613e-43	3.61818e-39	-0.991189
rs316613	6928970_15_41455400	ENSG00000137806	-15.8427	3.69613e-43	3.61818e-39	-0.991189
rs316610	6928983_15_41460654	ENSG00000137806	-15.8427	3.69613e-43	3.61818e-39	-0.991189
rs823716	6928988_15_41465469	ENSG00000137806	-15.8427	3.69613e-43	3.61818e-39	-0.991189
rs1757455	6928997_15_41469134	ENSG00000137806	-15.8427	3.69613e-43	3.61818e-39	-0.991189
rs8036527	6929003_15_41472324	ENSG00000137806	-15.8427	3.69613e-43	3.61818e-39	-0.991189
rs316605	6929011_15_41479393	ENSG00000137806	-15.8427	3.69613e-43	3.61818e-39	-0.991189
rs8176273	7481376_17_43059636	ENSG00000184988	15.8422	3.71287e-43	3.63297e-39	0.921499
rs11652377	7481377_17_43060152	ENSG00000184988	15.8422	3.71287e-43	3.63297e-39	0.921499
rs3092987	7481409_17_43070706	ENSG00000184988	15.8422	3.71287e-43	3.63297e-39	0.921499
rs1060915	7481436_17_43082453	ENSG00000184988	15.8422	3.71287e-43	3.63297e-39	0.921499
rs9270830	3242978_6_32602404	ENSG00000229391	15.8397	3.79813e-43	3.71598e-39	1.00518
rs3129758	3243807_6_32616848	ENSG00000196735	-15.8375	3.87875e-43	3.79445e-39	-0.906354
rs62077175	7590256_17_81682538	ENSG00000214087	-15.8356	3.949e-43	3.86275e-39	-1.32801
rs1279910	3113046_5_181264409	ENSG00000248275	-15.8351	3.96757e-43	3.88049e-39	-1.01293
rs2523463	3235423_6_31395724	ENSG00000272221	-15.8316	4.09797e-43	4.00759e-39	-0.986166
rs8030228	6928720_15_41344669	ENSG00000137806	-15.8273	4.26534e-43	4.17081e-39	-1.03934
rs9270900	3243073_6_32604155	ENSG00000229391	15.8272	4.27136e-43	4.17578e-39	0.924194
rs9270901	3243074_6_32604156	ENSG00000229391	15.8272	4.27136e-43	4.17578e-39	0.924194
rs6941972	3243735_6_32615752	ENSG00000237541	15.8271	4.27416e-43	4.17807e-39	1.05557
rs882803	131877_1_45510475	ENSG00000280670	-15.8269	4.28161e-43	4.18306e-39	-0.990749
rs2356561	131887_1_45515190	ENSG00000280670	-15.8269	4.28161e-43	4.18306e-39	-0.990749
rs2356560	131889_1_45515472	ENSG00000280670	-15.8269	4.28161e-43	4.18306e-39	-0.990749
rs10736426	131901_1_45518681	ENSG00000280670	-15.8269	4.28161e-43	4.18306e-39	-0.990749
rs2152077	131912_1_45520998	ENSG00000280670	-15.8269	4.28161e-43	4.18306e-39	-0.990749
rs34763586	3245179_6_32641221	ENSG00000237541	15.8261	4.31491e-43	4.21513e-39	1.09581
rs9271144	3243371_6_32609443	ENSG00000229391	15.8254	4.34165e-43	4.24033e-39	0.991624
rs9271145	3243374_6_32609447	ENSG00000229391	15.8254	4.34165e-43	4.24033e-39	0.991624
rs2291373	1939545_3_193645374	ENSG00000127249	-15.8239	4.4041e-43	4.30085e-39	-0.898375
rs9894905	7489141_17_47408616	ENSG00000228782	15.8236	4.4151e-43	4.30924e-39	0.896249
rs4338849	7489216_17_47435117	ENSG00000228782	15.8236	4.4151e-43	4.30924e-39	0.896249
rs9895274	7489298_17_47461751	ENSG00000228782	15.8236	4.4151e-43	4.30924e-39	0.896249
rs2085755	7489315_17_47468012	ENSG00000228782	15.8236	4.4151e-43	4.30924e-39	0.896249
rs62076542	7489365_17_47480724	ENSG00000228782	15.8236	4.4151e-43	4.30924e-39	0.896249
rs7799234	3938956_7_76506086	ENSG00000205485	-15.8229	4.44407e-43	4.33704e-39	-0.957053
rs9273074	3245343_6_32644510	ENSG00000237541	15.8229	4.44621e-43	4.33818e-39	0.839449
rs9273075	3245344_6_32644511	ENSG00000237541	15.8229	4.44621e-43	4.33818e-39	0.839449
rs9270754	3242904_6_32600694	ENSG00000229391	15.8215	4.50408e-43	4.39417e-39	0.985183
rs12273220	5686732_11_78042659	ENSG00000246174	-15.8209	4.52946e-43	4.417e-39	-0.916897
rs7123322	5686735_11_78043258	ENSG00000246174	-15.8209	4.52946e-43	4.417e-39	-0.916897
rs12275399	5686743_11_78044513	ENSG00000246174	-15.8209	4.52946e-43	4.417e-39	-0.916897
rs10793279	5686769_11_78053825	ENSG00000246174	-15.8209	4.52946e-43	4.417e-39	-0.916897
rs11650132	7481630_17_43174070	ENSG00000184988	15.8191	4.60408e-43	4.48194e-39	0.926096
rs1574329	7481792_17_43324214	ENSG00000184988	15.8191	4.60408e-43	4.48194e-39	0.926096
rs111784069	7481794_17_43324362	ENSG00000184988	15.8191	4.60408e-43	4.48194e-39	0.926096
rs34977165	7481802_17_43325961	ENSG00000184988	15.8191	4.60408e-43	4.48194e-39	0.926096
rs2127223	7481813_17_43330633	ENSG00000184988	15.8191	4.60408e-43	4.48194e-39	0.926096
rs36114164	7481824_17_43333092	ENSG00000184988	15.8191	4.60408e-43	4.48194e-39	0.926096
rs4352088	7481836_17_43337311	ENSG00000184988	15.8191	4.60408e-43	4.48194e-39	0.926096
rs34633610	7481845_17_43342017	ENSG00000184988	15.8191	4.60408e-43	4.48194e-39	0.926096
rs11654051	7481846_17_43342288	ENSG00000184988	15.8191	4.60408e-43	4.48194e-39	0.926096
rs11653303	7481848_17_43342775	ENSG00000184988	15.8191	4.60408e-43	4.48194e-39	0.926096
rs56729776	7481850_17_43344763	ENSG00000184988	15.8191	4.60408e-43	4.48194e-39	0.926096
rs34610160	7481853_17_43345649	ENSG00000184988	15.8191	4.60408e-43	4.48194e-39	0.926096
rs35593315	7481855_17_43346576	ENSG00000184988	15.8191	4.60408e-43	4.48194e-39	0.926096
rs9646412	7481866_17_43348525	ENSG00000184988	15.8191	4.60408e-43	4.48194e-39	0.926096
rs4793231	7481873_17_43350101	ENSG00000184988	15.8191	4.60408e-43	4.48194e-39	0.926096
rs1842147	7481886_17_43357824	ENSG00000184988	15.8191	4.60408e-43	4.48194e-39	0.926096
rs12701027	3801408_7_30774528	ENSG00000254959	15.818	4.65257e-43	4.52865e-39	0.937374
rs3828790	3246155_6_32668032	ENSG00000223534	-15.8179	4.65643e-43	4.53143e-39	-0.890119
rs3828791	3246156_6_32668036	ENSG00000223534	-15.8179	4.65643e-43	4.53143e-39	-0.890119
rs9271069	3243304_6_32607923	ENSG00000229391	15.8173	4.6835e-43	4.55727e-39	1.20615
rs7768817	3547690_6_130444019	ENSG00000164484	-15.8151	4.7776e-43	4.64833e-39	-0.959593
rs9273045	3245315_6_32644205	ENSG00000196735	-15.8128	4.88448e-43	4.7518e-39	-0.909832
rs6060664	8142755_20_35890962	ENSG00000272897	-15.8119	4.92675e-43	4.78096e-39	-1.42044
rs6060666	8142756_20_35891032	ENSG00000272897	-15.8119	4.92675e-43	4.78096e-39	-1.42044
rs12479546	8142757_20_35891355	ENSG00000272897	-15.8119	4.92675e-43	4.78096e-39	-1.42044
rs6060669	8142762_20_35892635	ENSG00000272897	-15.8119	4.92675e-43	4.78096e-39	-1.42044
rs6060670	8142764_20_35893221	ENSG00000272897	-15.8119	4.92675e-43	4.78096e-39	-1.42044
rs6058354	8142795_20_35903188	ENSG00000272897	-15.8119	4.92675e-43	4.78096e-39	-1.42044
rs6058356	8142798_20_35903608	ENSG00000272897	-15.8119	4.92675e-43	4.78096e-39	-1.42044
rs11167278	8142804_20_35905052	ENSG00000272897	-15.8119	4.92675e-43	4.78096e-39	-1.42044
rs8125393	8142814_20_35908240	ENSG00000272897	-15.8119	4.92675e-43	4.78096e-39	-1.42044
rs11696912	8142816_20_35909738	ENSG00000272897	-15.8119	4.92675e-43	4.78096e-39	-1.42044
rs6060676	8142819_20_35910629	ENSG00000272897	-15.8119	4.92675e-43	4.78096e-39	-1.42044
rs141628197	8142827_20_35912074	ENSG00000272897	-15.8119	4.92675e-43	4.78096e-39	-1.42044
rs17431878	8142831_20_35914185	ENSG00000272897	-15.8119	4.92675e-43	4.78096e-39	-1.42044
rs6058364	8142837_20_35919968	ENSG00000272897	-15.8119	4.92675e-43	4.78096e-39	-1.42044
rs6060683	8142838_20_35919999	ENSG00000272897	-15.8119	4.92675e-43	4.78096e-39	-1.42044
rs11167279	8142840_20_35921185	ENSG00000272897	-15.8119	4.92675e-43	4.78096e-39	-1.42044
rs8125966	8142844_20_35923901	ENSG00000272897	-15.8119	4.92675e-43	4.78096e-39	-1.42044
rs112615125	8142852_20_35928363	ENSG00000272897	-15.8119	4.92675e-43	4.78096e-39	-1.42044
rs6060699	8142872_20_35935911	ENSG00000272897	-15.8119	4.92675e-43	4.78096e-39	-1.42044
rs11697851	8142873_20_35936572	ENSG00000272897	-15.8119	4.92675e-43	4.78096e-39	-1.42044
rs11699899	8142875_20_35937724	ENSG00000272897	-15.8119	4.92675e-43	4.78096e-39	-1.42044
rs6058374	8142877_20_35937916	ENSG00000272897	-15.8119	4.92675e-43	4.78096e-39	-1.42044
rs6060704	8142881_20_35942348	ENSG00000272897	-15.8119	4.92675e-43	4.78096e-39	-1.42044
rs2416800	4959504_9_120781725	ENSG00000226752	-15.8104	4.9928e-43	4.84453e-39	-0.917566
rs7753892	3230008_6_31186485	ENSG00000204536	-15.808	5.10537e-43	4.95322e-39	-0.942413
rs1172483777	3208_1_1650777	ENSG00000215790	15.8072	5.14626e-43	4.98262e-39	1.0239
rs1465325063	3209_1_1651137	ENSG00000215790	15.8072	5.14626e-43	4.98262e-39	1.0239
rs1170181396	3210_1_1651267	ENSG00000215790	15.8072	5.14626e-43	4.98262e-39	1.0239
rs1317538079	3217_1_1651574	ENSG00000215790	15.8072	5.14626e-43	4.98262e-39	1.0239
rs1393616897	3219_1_1651785	ENSG00000215790	15.8072	5.14626e-43	4.98262e-39	1.0239
rs1358995604	3220_1_1651926	ENSG00000215790	15.8072	5.14626e-43	4.98262e-39	1.0239
rs1469819108	3221_1_1652061	ENSG00000215790	15.8072	5.14626e-43	4.98262e-39	1.0239
rs36173881	3222_1_1652135	ENSG00000215790	15.8072	5.14626e-43	4.98262e-39	1.0239
rs1186603574	3223_1_1652191	ENSG00000215790	15.8072	5.14626e-43	4.98262e-39	1.0239
rs1380225083	3224_1_1652592	ENSG00000215790	15.8072	5.14626e-43	4.98262e-39	1.0239
rs1221982072	3225_1_1652779	ENSG00000215790	15.8072	5.14626e-43	4.98262e-39	1.0239
rs12749364	3227_1_1653147	ENSG00000215790	15.8072	5.14626e-43	4.98262e-39	1.0239
rs12753686	3229_1_1653396	ENSG00000215790	15.8072	5.14626e-43	4.98262e-39	1.0239
rs12753729	3230_1_1653472	ENSG00000215790	15.8072	5.14626e-43	4.98262e-39	1.0239
rs4648758	3231_1_1653811	ENSG00000215790	15.8072	5.14626e-43	4.98262e-39	1.0239
rs4648760	3232_1_1653893	ENSG00000215790	15.8072	5.14626e-43	4.98262e-39	1.0239
rs4648761	3233_1_1653934	ENSG00000215790	15.8072	5.14626e-43	4.98262e-39	1.0239
rs7531938	3234_1_1654143	ENSG00000215790	15.8072	5.14626e-43	4.98262e-39	1.0239
rs3936009	3235_1_1654188	ENSG00000215790	15.8072	5.14626e-43	4.98262e-39	1.0239
rs603623	6926788_15_40486914	ENSG00000128891	15.8058	5.21501e-43	5.04863e-39	0.935254
rs8041534	6927155_15_40622847	ENSG00000128891	15.8057	5.21689e-43	5.04991e-39	0.963821
rs9271498	3244147_6_32621505	ENSG00000196735	-15.8055	5.22871e-43	5.0608e-39	-0.918055
rs11617011	6474060_13_79413138	ENSG00000227354	-15.8031	5.34459e-43	5.1724e-39	-0.968036
rs6444735	1939580_3_193656595	ENSG00000127249	-15.803	5.35059e-43	5.17317e-39	-0.895563
rs10804957	1939599_3_193666184	ENSG00000127249	-15.803	5.35059e-43	5.17317e-39	-0.895563
rs12494482	1939607_3_193668450	ENSG00000127249	-15.803	5.35059e-43	5.17317e-39	-0.895563
rs11915238	1939616_3_193670042	ENSG00000127249	-15.803	5.35059e-43	5.17317e-39	-0.895563
rs10937596	1939617_3_193670148	ENSG00000127249	-15.803	5.35059e-43	5.17317e-39	-0.895563
rs10937597	1939621_3_193671535	ENSG00000127249	-15.803	5.35059e-43	5.17317e-39	-0.895563
rs11720340	1939625_3_193671696	ENSG00000127249	-15.803	5.35059e-43	5.17317e-39	-0.895563
rs3851984	1939637_3_193675823	ENSG00000127249	-15.803	5.35059e-43	5.17317e-39	-0.895563
rs2088335	1939659_3_193682987	ENSG00000127249	-15.803	5.35059e-43	5.17317e-39	-0.895563
rs9270981	3243187_6_32606155	ENSG00000229391	15.8009	5.4577e-43	5.27616e-39	0.990721
rs72634826	3265_1_1669613	ENSG00000227775	15.7994	5.53133e-43	5.34676e-39	1.09689
rs2096219	5328746_10_95875759	ENSG00000138185	15.7976	5.6272e-43	5.43884e-39	0.933558
rs9270836	3242987_6_32602548	ENSG00000229391	15.7965	5.68465e-43	5.49318e-39	0.996991
rs9270838	3242989_6_32602576	ENSG00000229391	15.7965	5.68465e-43	5.49318e-39	0.996991
rs17612852	3245471_6_32652795	ENSG00000232629	15.7962	5.69849e-43	5.50596e-39	0.994865
rs9270912	3243091_6_32604447	ENSG00000229391	15.7958	5.72375e-43	5.52917e-39	0.990533
rs9270913	3243092_6_32604452	ENSG00000229391	15.7958	5.72375e-43	5.52917e-39	0.990533
rs510205	3243810_6_32616916	ENSG00000237541	15.7943	5.80407e-43	5.60616e-39	1.04604
rs2571389	3221296_6_29955726	ENSG00000204622	15.7937	5.83792e-43	5.63824e-39	0.927112
rs3889717	856959_2_61163656	ENSG00000237651	15.7927	5.89207e-43	5.68992e-39	0.894533
rs13191862	3243505_6_32611876	ENSG00000237541	15.7925	5.9015e-43	5.69842e-39	0.874942
rs9270554	3242580_6_32592769	ENSG00000229391	15.7916	5.94853e-43	5.74321e-39	0.990092
rs9270957	3243149_6_32605458	ENSG00000229391	15.7911	5.97741e-43	5.76984e-39	0.955347
rs9270958	3243150_6_32605470	ENSG00000229391	15.7911	5.97741e-43	5.76984e-39	0.955347
rs17843584	3245435_6_32647891	ENSG00000223534	-15.7906	6.0069e-43	5.79769e-39	-0.869495
rs3998179	3245527_6_32655595	ENSG00000232629	15.7904	6.01734e-43	5.80714e-39	0.831969
rs9270844	3243001_6_32602773	ENSG00000229391	15.7889	6.10078e-43	5.88702e-39	0.990587
rs11700299	8142924_20_35960943	ENSG00000214078	-15.788	6.15562e-43	5.93738e-39	-1.43059
rs6060726	8142940_20_35967956	ENSG00000214078	-15.788	6.15562e-43	5.93738e-39	-1.43059
rs11167280	8142948_20_35972604	ENSG00000214078	-15.788	6.15562e-43	5.93738e-39	-1.43059
rs7272916	8142955_20_35974992	ENSG00000214078	-15.788	6.15562e-43	5.93738e-39	-1.43059
rs3134998	3246240_6_32668980	ENSG00000179344	-15.7855	6.30149e-43	6.07742e-39	-0.901157
rs8077959	7590348_17_81703092	ENSG00000214087	-15.7838	6.40236e-43	6.17404e-39	-1.31916
rs7745002	3245416_6_32647644	ENSG00000196735	-15.7825	6.4785e-43	6.2468e-39	-0.858636
rs9271205	3243474_6_32611164	ENSG00000229391	15.7821	6.50168e-43	6.26847e-39	0.983741
rs116056173	3113145_5_181292406	ENSG00000248275	-15.7816	6.53351e-43	6.29848e-39	-0.991733
rs9270970	3243170_6_32605797	ENSG00000229391	15.7811	6.5655e-43	6.32863e-39	0.98312
rs12700454	3778000_7_23667837	ENSG00000169193	15.7785	6.72258e-43	6.47865e-39	1.04988
rs36003808	3778001_7_23668092	ENSG00000169193	15.7785	6.72258e-43	6.47865e-39	1.04988
rs6754769	1228276_2_200885129	ENSG00000240344	-15.7785	6.72356e-43	6.4789e-39	-1.15189
rs9273326	3245510_6_32655442	ENSG00000223534	-15.7775	6.78365e-43	6.5361e-39	-0.885493
rs7768235	3221275_6_29955471	ENSG00000204622	15.7772	6.8065e-43	6.5574e-39	0.928278
rs17843581	3245432_6_32647861	ENSG00000223534	-15.7743	6.99365e-43	6.73698e-39	-0.868966
rs9270991	3243206_6_32606423	ENSG00000229391	15.774	7.01257e-43	6.74344e-39	0.983444
rs9270992	3243207_6_32606425	ENSG00000229391	15.774	7.01257e-43	6.74344e-39	0.983444
rs34365396	7481627_17_43173003	ENSG00000184988	15.7737	7.02977e-43	6.74344e-39	0.923361
rs12940037	7481628_17_43173325	ENSG00000184988	15.7737	7.02977e-43	6.74344e-39	0.923361
rs11654700	7481632_17_43174881	ENSG00000184988	15.7737	7.02977e-43	6.74344e-39	0.923361
rs11654731	7481633_17_43174923	ENSG00000184988	15.7737	7.02977e-43	6.74344e-39	0.923361
rs11651623	7481643_17_43177830	ENSG00000184988	15.7737	7.02977e-43	6.74344e-39	0.923361
rs11657883	7481644_17_43178007	ENSG00000184988	15.7737	7.02977e-43	6.74344e-39	0.923361
rs11656945	7481645_17_43178248	ENSG00000184988	15.7737	7.02977e-43	6.74344e-39	0.923361
rs12944430	7481647_17_43178803	ENSG00000184988	15.7737	7.02977e-43	6.74344e-39	0.923361
rs11658499	7481656_17_43182732	ENSG00000184988	15.7737	7.02977e-43	6.74344e-39	0.923361
rs33924658	7481672_17_43192485	ENSG00000184988	15.7737	7.02977e-43	6.74344e-39	0.923361
rs4793217	7481674_17_43194266	ENSG00000184988	15.7737	7.02977e-43	6.74344e-39	0.923361
rs3744242	7481675_17_43194781	ENSG00000184988	15.7737	7.02977e-43	6.74344e-39	0.923361
rs36116919	7481677_17_43195804	ENSG00000184988	15.7737	7.02977e-43	6.74344e-39	0.923361
rs34743495	7481679_17_43197295	ENSG00000184988	15.7737	7.02977e-43	6.74344e-39	0.923361
rs35837289	7481683_17_43199082	ENSG00000184988	15.7737	7.02977e-43	6.74344e-39	0.923361
rs17527829	7481685_17_43199714	ENSG00000184988	15.7737	7.02977e-43	6.74344e-39	0.923361
rs35243819	7481686_17_43201071	ENSG00000184988	15.7737	7.02977e-43	6.74344e-39	0.923361
rs2306829	7481688_17_43201789	ENSG00000184988	15.7737	7.02977e-43	6.74344e-39	0.923361
rs71379211	7481696_17_43204928	ENSG00000184988	15.7737	7.02977e-43	6.74344e-39	0.923361
rs35221180	7481698_17_43206133	ENSG00000184988	15.7737	7.02977e-43	6.74344e-39	0.923361
rs1565163	7481700_17_43209323	ENSG00000184988	15.7737	7.02977e-43	6.74344e-39	0.923361
rs13119	7481703_17_43210702	ENSG00000184988	15.7737	7.02977e-43	6.74344e-39	0.923361
rs3803871	7481704_17_43212891	ENSG00000184988	15.7737	7.02977e-43	6.74344e-39	0.923361
rs34981932	7481708_17_43218055	ENSG00000184988	15.7737	7.02977e-43	6.74344e-39	0.923361
rs35989681	7481711_17_43218965	ENSG00000184988	15.7737	7.02977e-43	6.74344e-39	0.923361
rs13851	7481713_17_43219824	ENSG00000184988	15.7737	7.02977e-43	6.74344e-39	0.923361
rs1807433	7481716_17_43221879	ENSG00000184988	15.7737	7.02977e-43	6.74344e-39	0.923361
rs17600371	7481722_17_43223532	ENSG00000184988	15.7737	7.02977e-43	6.74344e-39	0.923361
rs7406399	7481727_17_43225824	ENSG00000184988	15.7737	7.02977e-43	6.74344e-39	0.923361
rs34094168	7481731_17_43227065	ENSG00000184988	15.7737	7.02977e-43	6.74344e-39	0.923361
rs113379364	7481752_17_43310516	ENSG00000184988	15.7737	7.02977e-43	6.74344e-39	0.923361
rs4793224	7481755_17_43311213	ENSG00000184988	15.7737	7.02977e-43	6.74344e-39	0.923361
rs113613557	7481768_17_43316084	ENSG00000184988	15.7737	7.02977e-43	6.74344e-39	0.923361
rs34766339	7481773_17_43317431	ENSG00000184988	15.7737	7.02977e-43	6.74344e-39	0.923361
rs34086156	7481774_17_43317510	ENSG00000184988	15.7737	7.02977e-43	6.74344e-39	0.923361
rs4793221	7481781_17_43319140	ENSG00000184988	15.7737	7.02977e-43	6.74344e-39	0.923361
rs35073256	7481786_17_43322082	ENSG00000184988	15.7737	7.02977e-43	6.74344e-39	0.923361
rs28383201	3243250_6_32607092	ENSG00000237541	15.7736	7.04104e-43	6.75353e-39	0.886567
rs3104416	3243612_6_32613725	ENSG00000229391	15.7734	7.05425e-43	6.76547e-39	0.990012
rs9868128	1939371_3_193581919	ENSG00000127249	-15.773	7.07613e-43	6.78573e-39	-0.903194
rs7558954	856939_2_61157771	ENSG00000237651	15.7718	7.15945e-43	6.86342e-39	0.891729
rs1177309	856942_2_61158113	ENSG00000237651	15.7718	7.15945e-43	6.86342e-39	0.891729
rs1729674	856954_2_61162602	ENSG00000237651	15.7718	7.15945e-43	6.86342e-39	0.891729
rs7613578	1939463_3_193608669	ENSG00000127249	-15.7711	7.20721e-43	6.90778e-39	-0.891053
rs1337842	3417860_6_85965379	ENSG00000203875	-15.771	7.20726e-43	6.90778e-39	-0.94902
rs9260421	3221014_6_29951287	ENSG00000204622	15.7697	7.30135e-43	6.9972e-39	0.923999
rs11079775	7489231_17_47439301	ENSG00000228782	15.7695	7.30881e-43	7.00361e-39	0.892362
rs2842608	3417015_6_85586140	ENSG00000203875	-15.7694	7.32195e-43	7.01544e-39	-0.959953
rs9260219	3220695_6_29945982	ENSG00000204622	15.7692	7.33338e-43	7.02564e-39	0.876283
rs116342465	1500512_3_41990040	ENSG00000168038	15.7688	7.36064e-43	7.051e-39	1.33767
rs12610163	8033841_19_57381361	ENSG00000268533	15.7687	7.36343e-43	7.05291e-39	0.947231
rs9273036	3245306_6_32644121	ENSG00000196735	-15.7681	7.40556e-43	7.09251e-39	-0.91086
rs11154803	3562342_6_135477707	ENSG00000135541	-15.7681	7.40775e-43	7.09309e-39	-0.947216
rs4526212	3562350_6_135483493	ENSG00000135541	-15.7681	7.40775e-43	7.09309e-39	-0.947216
rs9270831	3242981_6_32602444	ENSG00000229391	15.768	7.4147e-43	7.09746e-39	0.983224
rs9270832	3242982_6_32602451	ENSG00000229391	15.768	7.4147e-43	7.09746e-39	0.983224
rs9270833	3242983_6_32602461	ENSG00000229391	15.768	7.4147e-43	7.09746e-39	0.983224
rs73118143	3827489_7_38398799	ENSG00000281103	-15.7675	7.45237e-43	7.13199e-39	-0.980807
rs73118144	3827506_7_38401353	ENSG00000281103	-15.7675	7.45237e-43	7.13199e-39	-0.980807
rs9271511	3244165_6_32621706	ENSG00000196735	-15.7664	7.52753e-43	7.20315e-39	-0.916032
rs9268888	3241851_6_32464090	ENSG00000237541	15.7657	7.57401e-43	7.24686e-39	0.918764
rs3104364	3245022_6_32636191	ENSG00000223534	-15.765	7.6243e-43	7.29419e-39	-0.877491
rs9275081	3246549_6_32680892	ENSG00000196735	-15.7649	7.63447e-43	7.30314e-39	-0.832795
rs10129479	6734530_14_64908462	ENSG00000125954	-15.7622	7.82726e-43	7.44851e-39	-1.1677
rs10142016	6734531_14_64908726	ENSG00000125954	-15.7622	7.82726e-43	7.44851e-39	-1.1677
rs4902333	6734534_14_64909368	ENSG00000125954	-15.7622	7.82726e-43	7.44851e-39	-1.1677
rs17102298	6734535_14_64910018	ENSG00000125954	-15.7622	7.82726e-43	7.44851e-39	-1.1677
rs7154406	6734536_14_64910471	ENSG00000125954	-15.7622	7.82726e-43	7.44851e-39	-1.1677
rs7153503	6734537_14_64910765	ENSG00000125954	-15.7622	7.82726e-43	7.44851e-39	-1.1677
rs7153990	6734538_14_64910832	ENSG00000125954	-15.7622	7.82726e-43	7.44851e-39	-1.1677
rs10139595	6734542_14_64911541	ENSG00000125954	-15.7622	7.82726e-43	7.44851e-39	-1.1677
rs10151701	6734544_14_64911731	ENSG00000125954	-15.7622	7.82726e-43	7.44851e-39	-1.1677
rs7160518	6734546_14_64911980	ENSG00000125954	-15.7622	7.82726e-43	7.44851e-39	-1.1677
rs7143432	6734550_14_64912428	ENSG00000125954	-15.7622	7.82726e-43	7.44851e-39	-1.1677
rs7144811	6734551_14_64912429	ENSG00000125954	-15.7622	7.82726e-43	7.44851e-39	-1.1677
rs7143764	6734552_14_64912565	ENSG00000125954	-15.7622	7.82726e-43	7.44851e-39	-1.1677
rs10143017	6734554_14_64912900	ENSG00000125954	-15.7622	7.82726e-43	7.44851e-39	-1.1677
rs28451373	6734565_14_64916724	ENSG00000125954	-15.7622	7.82726e-43	7.44851e-39	-1.1677
rs28508270	6734566_14_64916837	ENSG00000125954	-15.7622	7.82726e-43	7.44851e-39	-1.1677
rs10148687	6734570_14_64917558	ENSG00000125954	-15.7622	7.82726e-43	7.44851e-39	-1.1677
rs4902335	6734575_14_64919180	ENSG00000125954	-15.7622	7.82726e-43	7.44851e-39	-1.1677
rs10132396	6734576_14_64919649	ENSG00000125954	-15.7622	7.82726e-43	7.44851e-39	-1.1677
rs10132742	6734577_14_64920204	ENSG00000125954	-15.7622	7.82726e-43	7.44851e-39	-1.1677
rs4899152	6734578_14_64920398	ENSG00000125954	-15.7622	7.82726e-43	7.44851e-39	-1.1677
rs4902336	6734579_14_64920544	ENSG00000125954	-15.7622	7.82726e-43	7.44851e-39	-1.1677
rs10138534	6734582_14_64921271	ENSG00000125954	-15.7622	7.82726e-43	7.44851e-39	-1.1677
rs4902337	6734584_14_64921750	ENSG00000125954	-15.7622	7.82726e-43	7.44851e-39	-1.1677
rs4899153	6734586_14_64921993	ENSG00000125954	-15.7622	7.82726e-43	7.44851e-39	-1.1677
rs10131002	6734587_14_64922532	ENSG00000125954	-15.7622	7.82726e-43	7.44851e-39	-1.1677
rs10141986	6734588_14_64922685	ENSG00000125954	-15.7622	7.82726e-43	7.44851e-39	-1.1677
rs2147615	6734599_14_64926200	ENSG00000125954	-15.7622	7.82726e-43	7.44851e-39	-1.1677
rs3949937	6734601_14_64927009	ENSG00000125954	-15.7622	7.82726e-43	7.44851e-39	-1.1677
rs4902338	6734602_14_64927350	ENSG00000125954	-15.7622	7.82726e-43	7.44851e-39	-1.1677
rs67330703	6734606_14_64928346	ENSG00000125954	-15.7622	7.82726e-43	7.44851e-39	-1.1677
rs4902340	6734607_14_64928663	ENSG00000125954	-15.7622	7.82726e-43	7.44851e-39	-1.1677
rs4902341	6734608_14_64928907	ENSG00000125954	-15.7622	7.82726e-43	7.44851e-39	-1.1677
rs4902343	6734611_14_64929462	ENSG00000125954	-15.7622	7.82726e-43	7.44851e-39	-1.1677
rs10147758	6734612_14_64929925	ENSG00000125954	-15.7622	7.82726e-43	7.44851e-39	-1.1677
rs10137070	6734615_14_64930009	ENSG00000125954	-15.7622	7.82726e-43	7.44851e-39	-1.1677
rs11158569	6734626_14_64933351	ENSG00000125954	-15.7622	7.82726e-43	7.44851e-39	-1.1677
rs6745	6734629_14_64934977	ENSG00000125954	-15.7622	7.82726e-43	7.44851e-39	-1.1677
rs10146885	6734630_14_64935101	ENSG00000125954	-15.7622	7.82726e-43	7.44851e-39	-1.1677
rs10149617	6734632_14_64935443	ENSG00000125954	-15.7622	7.82726e-43	7.44851e-39	-1.1677
rs4902345	6734636_14_64937186	ENSG00000125954	-15.7622	7.82726e-43	7.44851e-39	-1.1677
rs10132858	6734637_14_64937260	ENSG00000125954	-15.7622	7.82726e-43	7.44851e-39	-1.1677
rs10133054	6734640_14_64937398	ENSG00000125954	-15.7622	7.82726e-43	7.44851e-39	-1.1677
rs10133290	6734641_14_64937724	ENSG00000125954	-15.7622	7.82726e-43	7.44851e-39	-1.1677
rs17880380	6734642_14_64938181	ENSG00000125954	-15.7622	7.82726e-43	7.44851e-39	-1.1677
rs17881498	6734643_14_64938214	ENSG00000125954	-15.7622	7.82726e-43	7.44851e-39	-1.1677
rs12172810	6734645_14_64938664	ENSG00000125954	-15.7622	7.82726e-43	7.44851e-39	-1.1677
rs4902346	6734650_14_64940442	ENSG00000125954	-15.7622	7.82726e-43	7.44851e-39	-1.1677
rs2412065	6734651_14_64940939	ENSG00000125954	-15.7622	7.82726e-43	7.44851e-39	-1.1677
rs72764893	7118027_16_1963755	ENSG00000255513	15.7621	7.83739e-43	7.45737e-39	1.31827
rs546939538	1500471_3_41983647	ENSG00000168038	15.7597	8.01417e-43	7.62475e-39	1.32109
rs8943	6734622_14_64932545	ENSG00000125954	-15.7596	8.02105e-43	7.62887e-39	-1.15798
rs9281	6734623_14_64932573	ENSG00000125954	-15.7596	8.02105e-43	7.62887e-39	-1.15798
rs8984	6734624_14_64932588	ENSG00000125954	-15.7596	8.02105e-43	7.62887e-39	-1.15798
rs9273403	3245642_6_32659382	ENSG00000179344	-15.7588	8.08005e-43	7.68417e-39	-0.828817
rs7516006	131890_1_45515586	ENSG00000280670	-15.7576	8.1716e-43	7.77041e-39	-0.987317
rs9270586	3242650_6_32593525	ENSG00000229391	15.757	8.21754e-43	7.81243e-39	0.976674
rs9270587	3242651_6_32593528	ENSG00000229391	15.757	8.21754e-43	7.81243e-39	0.976674
rs9270714	3242862_6_32599711	ENSG00000229391	15.7563	8.27278e-43	7.86328e-39	0.988786
rs9270716	3242864_6_32599725	ENSG00000229391	15.7563	8.27278e-43	7.86328e-39	0.988786
rs12868295	6474055_13_79411930	ENSG00000227354	-15.7562	8.2804e-43	7.86968e-39	-0.969964
rs13070610	1939605_3_193667487	ENSG00000127249	-15.756	8.29469e-43	7.88242e-39	-0.89191
rs1611182	3217707_6_29813272	ENSG00000230795	15.7558	8.30831e-43	7.89452e-39	0.869191
rs62073966	7489455_17_47522647	ENSG00000228782	-15.7543	8.4238e-43	8.00341e-39	-0.899642
rs9271072	3243311_6_32607972	ENSG00000229391	15.7543	8.42513e-43	8.00383e-39	0.982721
rs28366330	3242691_6_32594069	ENSG00000196735	-15.754	8.45e-43	8.0266e-39	-0.915608
rs9270968	3243167_6_32605777	ENSG00000229391	15.7534	8.49684e-43	8.06937e-39	0.975936
rs9270969	3243168_6_32605783	ENSG00000229391	15.7534	8.49684e-43	8.06937e-39	0.975936
rs9270940	3243125_6_32605073	ENSG00000229391	15.7489	8.86151e-43	8.41392e-39	0.964481
rs9270941	3243126_6_32605074	ENSG00000229391	15.7489	8.86151e-43	8.41392e-39	0.964481
rs6908428	3562333_6_135472568	ENSG00000135541	-15.7487	8.87539e-43	8.4262e-39	-0.948023
rs9270625	3242760_6_32597661	ENSG00000229391	15.7474	8.98172e-43	8.52624e-39	0.98846
rs4885285	6460852_13_75297615	ENSG00000136111	15.7468	9.03091e-43	8.57202e-39	0.91284
rs17843604	3245458_6_32652506	ENSG00000196735	-15.7456	9.13706e-43	8.67187e-39	-0.897558
rs1284862	534055_1_212920046	ENSG00000198468	15.7456	9.13813e-43	8.67196e-39	0.893146
rs1177308	856946_2_61160119	ENSG00000237651	15.7455	9.14592e-43	8.67475e-39	0.89156
rs1177307	856947_2_61160253	ENSG00000237651	15.7455	9.14592e-43	8.67475e-39	0.89156
rs1177305	856949_2_61160736	ENSG00000237651	15.7455	9.14592e-43	8.67475e-39	0.89156
rs60997156	856978_2_61169404	ENSG00000237651	15.7455	9.14592e-43	8.67475e-39	0.89156
rs35507645	856979_2_61169631	ENSG00000237651	15.7455	9.14592e-43	8.67475e-39	0.89156
rs9273324	3245508_6_32655379	ENSG00000223534	-15.7444	9.23608e-43	8.75933e-39	-0.890764
rs2545089	3113068_5_181269137	ENSG00000248275	-15.7429	9.37118e-43	8.88652e-39	-1.00246
rs9646417	7481859_17_43346885	ENSG00000184988	15.7419	9.45538e-43	8.96446e-39	0.924624
rs1545764	7481863_17_43347197	ENSG00000184988	15.7419	9.45538e-43	8.96446e-39	0.924624
rs17432470	8142921_20_35959841	ENSG00000214078	-15.7418	9.46388e-43	8.97157e-39	-1.42812
rs6797587	1515575_3_48156124	ENSG00000172113	15.7406	9.56785e-43	9.06916e-39	0.995179
rs28366126	3235436_6_31396012	ENSG00000272221	-15.7395	9.67141e-43	9.16344e-39	-0.976071
rs28366127	3235437_6_31396017	ENSG00000272221	-15.7395	9.67141e-43	9.16344e-39	-0.976071
rs28366128	3235438_6_31396019	ENSG00000272221	-15.7395	9.67141e-43	9.16344e-39	-0.976071
rs28366129	3235439_6_31396021	ENSG00000272221	-15.7395	9.67141e-43	9.16344e-39	-0.976071
rs11925699	1939451_3_193603326	ENSG00000127249	-15.7387	9.74043e-43	9.22786e-39	-0.895528
rs9270827	3242973_6_32602355	ENSG00000229391	15.7384	9.76771e-43	9.25174e-39	0.988126
rs9270828	3242974_6_32602367	ENSG00000229391	15.7384	9.76771e-43	9.25174e-39	0.988126
rs9270887	3243059_6_32604012	ENSG00000229391	15.7376	9.84558e-43	9.32452e-39	0.947146
rs2343818	7481823_17_43332406	ENSG00000184988	15.7369	9.90996e-43	9.38449e-39	0.927531
rs560530	3243372_6_32609445	ENSG00000237541	15.7366	9.93198e-43	9.40435e-39	1.04393
rs28366139	3235453_6_31396502	ENSG00000272221	-15.736	9.99467e-43	9.46171e-39	-0.970635
rs28366140	3235454_6_31396511	ENSG00000272221	-15.736	9.99467e-43	9.46171e-39	-0.970635
rs9271579	3244254_6_32622860	ENSG00000237541	15.7346	1.01196e-42	9.57794e-39	1.09322
rs9271580	3244257_6_32622864	ENSG00000237541	15.7346	1.01196e-42	9.57794e-39	1.09322
rs9270539	3242541_6_32591987	ENSG00000229391	15.7339	1.01935e-42	9.63059e-39	0.994387
rs9270622	3242755_6_32597552	ENSG00000229391	15.7339	1.01935e-42	9.63059e-39	0.994387
rs9270624	3242758_6_32597636	ENSG00000229391	15.7339	1.01935e-42	9.63059e-39	0.994387
rs9270668	3242815_6_32598531	ENSG00000229391	15.7339	1.01935e-42	9.63059e-39	0.994387
rs9270670	3242822_6_32598756	ENSG00000229391	15.7339	1.01935e-42	9.63059e-39	0.994387
rs9270671	3242823_6_32598772	ENSG00000229391	15.7339	1.01935e-42	9.63059e-39	0.994387
rs9270672	3242824_6_32598780	ENSG00000229391	15.7339	1.01935e-42	9.63059e-39	0.994387
rs9270679	3242835_6_32598966	ENSG00000229391	15.7339	1.01935e-42	9.63059e-39	0.994387
rs9270680	3242836_6_32598967	ENSG00000229391	15.7339	1.01935e-42	9.63059e-39	0.994387
rs9270692	3242847_6_32599229	ENSG00000229391	15.7339	1.01935e-42	9.63059e-39	0.994387
rs9270693	3242848_6_32599230	ENSG00000229391	15.7339	1.01935e-42	9.63059e-39	0.994387
rs9270694	3242849_6_32599247	ENSG00000229391	15.7339	1.01935e-42	9.63059e-39	0.994387
rs9270695	3242851_6_32599377	ENSG00000229391	15.7339	1.01935e-42	9.63059e-39	0.994387
rs9270696	3242852_6_32599378	ENSG00000229391	15.7339	1.01935e-42	9.63059e-39	0.994387
rs9270719	3242868_6_32599809	ENSG00000229391	15.7339	1.01935e-42	9.63059e-39	0.994387
rs9270720	3242870_6_32599850	ENSG00000229391	15.7339	1.01935e-42	9.63059e-39	0.994387
rs9270723	3242877_6_32600021	ENSG00000229391	15.7339	1.01935e-42	9.63059e-39	0.994387
rs9271560	3244231_6_32622604	ENSG00000196735	-15.7328	1.02894e-42	9.71912e-39	-0.914883
rs9271561	3244232_6_32622616	ENSG00000196735	-15.7328	1.02894e-42	9.71912e-39	-0.914883
rs616937	6926792_15_40487580	ENSG00000128891	15.7323	1.03434e-42	9.76703e-39	0.936774
rs618399	6926795_15_40487925	ENSG00000128891	15.7323	1.03434e-42	9.76703e-39	0.936774
rs620198	6926796_15_40488287	ENSG00000128891	15.7323	1.03434e-42	9.76703e-39	0.936774
rs9348721	3206075_6_26485345	ENSG00000186470	-15.732	1.03751e-42	9.79321e-39	-1.46314
rs6900665	3206084_6_26486941	ENSG00000186470	-15.732	1.03751e-42	9.79321e-39	-1.46314
rs16891727	3206088_6_26488632	ENSG00000186470	-15.732	1.03751e-42	9.79321e-39	-1.46314
rs1974271	131835_1_45486899	ENSG00000280670	-15.732	1.03755e-42	9.79321e-39	-0.98637
rs28383434	3245172_6_32641148	ENSG00000196735	-15.7313	1.04367e-42	9.84994e-39	-0.867464
rs6552800	2546723_4_184687707	ENSG00000151725	15.7297	1.05939e-42	9.99727e-39	0.980327
rs3828789	3246154_6_32667977	ENSG00000223534	-15.7292	1.06458e-42	1.00451e-38	-0.876316
rs28463309	6928778_15_41374518	ENSG00000137806	-15.7286	1.07015e-42	1.00966e-38	-1.076
rs116704939	3235427_6_31395807	ENSG00000272221	-15.7277	1.07964e-42	1.01851e-38	-1.02927
rs2123112	857061_2_61214940	ENSG00000237651	-15.7271	1.08571e-42	1.02413e-38	-0.921389
rs7272920	8142956_20_35975002	ENSG00000214078	-15.7252	1.10477e-42	1.042e-38	-1.43312
rs9271101	3243358_6_32608716	ENSG00000229391	15.7247	1.11054e-42	1.04733e-38	0.98163
rs9270810	3242946_6_32601882	ENSG00000229391	15.7246	1.11073e-42	1.0474e-38	0.987615
rs9271416	3244027_6_32620035	ENSG00000196735	-15.7231	1.12679e-42	1.06243e-38	-0.913227
rs11920821	1939388_3_193583426	ENSG00000127249	-15.7205	1.15478e-42	1.08871e-38	-0.901418
rs9260426	3221019_6_29951332	ENSG00000204622	15.7203	1.15675e-42	1.09044e-38	0.926885
rs9273052	3245322_6_32644264	ENSG00000196735	-15.7193	1.16692e-42	1.09992e-38	-0.903843
rs9270596	3242674_6_32593805	ENSG00000229391	15.719	1.17015e-42	1.10285e-38	1.21256
rs9270909	3243088_6_32604402	ENSG00000229391	15.7187	1.17373e-42	1.1061e-38	0.981411
rs111499627	7481412_17_43072816	ENSG00000184988	15.717	1.1925e-42	1.1232e-38	0.914929
rs8176202	7481425_17_43078211	ENSG00000184988	15.717	1.1925e-42	1.1232e-38	0.914929
rs8176201	7481426_17_43078319	ENSG00000184988	15.717	1.1925e-42	1.1232e-38	0.914929
rs8176200	7481427_17_43078359	ENSG00000184988	15.717	1.1925e-42	1.1232e-38	0.914929
rs4793197	7481433_17_43079885	ENSG00000184988	15.717	1.1925e-42	1.1232e-38	0.914929
rs9270932	3243116_6_32604809	ENSG00000229391	15.7157	1.20694e-42	1.13649e-38	0.963283
rs28366137	3235451_6_31396459	ENSG00000272221	-15.7157	1.20699e-42	1.13649e-38	-0.974772
rs28366138	3235452_6_31396465	ENSG00000272221	-15.7157	1.20699e-42	1.13649e-38	-0.974772
rs147261530	3262_1_1668717	ENSG00000227775	15.7144	1.22177e-42	1.15029e-38	1.09341
rs67060599	7481475_17_43103085	ENSG00000184988	15.7143	1.22319e-42	1.1515e-38	0.910714
rs9271058	3243287_6_32607629	ENSG00000229391	15.7127	1.24139e-42	1.16852e-38	0.981189
rs4968320	7489112_17_47397631	ENSG00000228782	15.712	1.24968e-42	1.17607e-38	0.89463
rs12452315	7489125_17_47402080	ENSG00000228782	15.712	1.24968e-42	1.17607e-38	0.89463
rs28366303	3242616_6_32593186	ENSG00000196735	-15.7116	1.25367e-42	1.17969e-38	-0.912198
rs10865508	744906_2_28830838	ENSG00000171103	15.711	1.26133e-42	1.18503e-38	0.908977
rs61226201	744918_2_28837764	ENSG00000171103	15.711	1.26133e-42	1.18503e-38	0.908977
rs10166861	744919_2_28838245	ENSG00000171103	15.711	1.26133e-42	1.18503e-38	0.908977
rs4611608	744923_2_28841670	ENSG00000171103	15.711	1.26133e-42	1.18503e-38	0.908977
rs4632298	744939_2_28853416	ENSG00000171103	15.711	1.26133e-42	1.18503e-38	0.908977
rs66904522	744945_2_28858026	ENSG00000171103	15.711	1.26133e-42	1.18503e-38	0.908977
rs72784066	744946_2_28858309	ENSG00000171103	15.711	1.26133e-42	1.18503e-38	0.908977
rs57286839	744952_2_28862068	ENSG00000171103	15.711	1.26133e-42	1.18503e-38	0.908977
rs55785599	744958_2_28864948	ENSG00000171103	15.711	1.26133e-42	1.18503e-38	0.908977
rs11684695	744961_2_28865584	ENSG00000171103	15.711	1.26133e-42	1.18503e-38	0.908977
rs4665436	744965_2_28867361	ENSG00000171103	15.711	1.26133e-42	1.18503e-38	0.908977
rs4233729	744968_2_28869813	ENSG00000171103	15.711	1.26133e-42	1.18503e-38	0.908977
rs4666122	744969_2_28869984	ENSG00000171103	15.711	1.26133e-42	1.18503e-38	0.908977
rs4563180	744970_2_28870829	ENSG00000171103	15.711	1.26133e-42	1.18503e-38	0.908977
rs4638745	744972_2_28870937	ENSG00000171103	15.711	1.26133e-42	1.18503e-38	0.908977
rs9271485	3244126_6_32621176	ENSG00000196735	-15.711	1.26159e-42	1.18503e-38	-0.914817
rs9271486	3244127_6_32621203	ENSG00000196735	-15.711	1.26159e-42	1.18503e-38	-0.914817
rs4648606	3190_1_1648826	ENSG00000215790	15.7098	1.2759e-42	1.19835e-38	1.01366
rs9271209	3243478_6_32611258	ENSG00000229391	15.7078	1.29962e-42	1.2205e-38	0.974874
rs9270960	3243153_6_32605511	ENSG00000229391	15.7037	1.34933e-42	1.26691e-38	0.935637
rs9270961	3243154_6_32605512	ENSG00000229391	15.7037	1.34933e-42	1.26691e-38	0.935637
rs28383439	3245183_6_32641265	ENSG00000196735	-15.7035	1.35262e-42	1.26987e-38	-0.915468
rs11629979	6928696_15_41334381	ENSG00000137806	-15.702	1.37116e-42	1.28714e-38	-1.0347
rs9271016	3243243_6_32606990	ENSG00000229391	15.7013	1.37998e-42	1.29529e-38	0.940843
rs11891869	856973_2_61168586	ENSG00000274769	15.7009	1.38579e-42	1.30047e-38	0.87733
rs11902385	856974_2_61168591	ENSG00000274769	15.7009	1.38579e-42	1.30047e-38	0.87733
rs4019366	6098104_12_75442307	ENSG00000257497	-15.6999	1.39835e-42	1.3117e-38	-0.950704
rs7486473	6098106_12_75442793	ENSG00000257497	-15.6999	1.39835e-42	1.3117e-38	-0.950704
rs7311260	6098108_12_75443609	ENSG00000257497	-15.6999	1.39835e-42	1.3117e-38	-0.950704
rs7311359	6098109_12_75443638	ENSG00000257497	-15.6999	1.39835e-42	1.3117e-38	-0.950704
rs66538814	6928818_15_41393719	ENSG00000137806	-15.6976	1.42855e-42	1.33989e-38	-0.989318
rs17843603	3245455_6_32652464	ENSG00000223534	-15.6973	1.43308e-42	1.344e-38	-0.869354
rs6845294	2547013_4_184732672	ENSG00000151725	15.6972	1.43456e-42	1.34524e-38	0.989422
rs9270724	3242878_6_32600043	ENSG00000229391	15.6967	1.44065e-42	1.35053e-38	0.986579
rs4341046	3242879_6_32600103	ENSG00000229391	15.6967	1.44065e-42	1.35053e-38	0.986579
rs9270732	3242886_6_32600241	ENSG00000229391	15.6967	1.44065e-42	1.35053e-38	0.986579
rs4476910	3709763_7_6845133	ENSG00000122674	15.6955	1.45751e-42	1.36619e-38	0.883896
rs694739	5650269_11_64329761	ENSG00000236935	15.694	1.47806e-42	1.38531e-38	0.888049
rs1838952	3417667_6_85891426	ENSG00000203875	-15.6931	1.49027e-42	1.39661e-38	-0.952644
rs7503154	7481459_17_43095587	ENSG00000184988	15.6931	1.4905e-42	1.39668e-38	0.919424
rs11868058	7489516_17_47563039	ENSG00000228782	-15.6923	1.5016e-42	1.40693e-38	-0.899669
rs3997874	3243561_6_32612964	ENSG00000229391	15.6919	1.50699e-42	1.41183e-38	0.993386
rs9270841	3242995_6_32602641	ENSG00000229391	15.6917	1.50991e-42	1.41427e-38	0.980413
rs9271470	3244105_6_32620885	ENSG00000196735	-15.6917	1.51022e-42	1.41427e-38	-0.913468
rs9271472	3244107_6_32620923	ENSG00000196735	-15.6917	1.51022e-42	1.41427e-38	-0.913468
rs9271474	3244109_6_32620930	ENSG00000196735	-15.6917	1.51022e-42	1.41427e-38	-0.913468
rs9274575	3246135_6_32667449	ENSG00000237541	15.6895	1.54057e-42	1.44254e-38	0.827341
rs9268849	3241796_6_32461550	ENSG00000196735	-15.6889	1.54991e-42	1.45113e-38	-0.911183
rs9272319	3245034_6_32636331	ENSG00000196735	-15.6884	1.55639e-42	1.45705e-38	-0.894975
rs9271178	3243432_6_32610414	ENSG00000229391	15.6884	1.55705e-42	1.45736e-38	0.98061
rs9271179	3243433_6_32610419	ENSG00000229391	15.6884	1.55705e-42	1.45736e-38	0.98061
rs9273351	3245557_6_32658129	ENSG00000223534	-15.6882	1.56018e-42	1.46013e-38	-0.866164
rs5018133	7481598_17_43155670	ENSG00000184988	15.6861	1.58969e-42	1.48728e-38	0.913867
rs5018132	7481599_17_43155685	ENSG00000184988	15.6861	1.58969e-42	1.48728e-38	0.913867
rs7501753	7481600_17_43155686	ENSG00000184988	15.6861	1.58969e-42	1.48728e-38	0.913867
rs3998179	3245527_6_32655595	ENSG00000237541	15.6861	1.58992e-42	1.48735e-38	0.828725
rs9270866	3243031_6_32603266	ENSG00000229391	15.684	1.62161e-42	1.51683e-38	0.986394
rs9270885	3243057_6_32603994	ENSG00000229391	15.6838	1.6252e-42	1.51987e-38	0.962126
rs9270886	3243058_6_32604000	ENSG00000229391	15.6838	1.6252e-42	1.51987e-38	0.962126
rs6442105	1515544_3_48140836	ENSG00000172113	15.6829	1.63917e-42	1.53246e-38	0.99302
rs6766754	1515546_3_48141099	ENSG00000172113	15.6829	1.63917e-42	1.53246e-38	0.99302
rs6775114	1515547_3_48141130	ENSG00000172113	15.6829	1.63917e-42	1.53246e-38	0.99302
rs35312672	7481762_17_43315904	ENSG00000184988	15.6819	1.65345e-42	1.54564e-38	0.919038
rs28366136	3235450_6_31396430	ENSG00000272221	-15.6808	1.67055e-42	1.56147e-38	-0.97993
rs9275082	3246551_6_32680907	ENSG00000196735	-15.6788	1.70279e-42	1.59143e-38	-0.828144
rs28366267	3242542_6_32592004	ENSG00000196735	-15.6742	1.77638e-42	1.65986e-38	-0.914968
rs28366298	3242610_6_32593082	ENSG00000196735	-15.6742	1.77638e-42	1.65986e-38	-0.914968
rs28383441	3245186_6_32641279	ENSG00000196735	-15.672	1.81276e-42	1.69368e-38	-0.914834
rs55711236	1500442_3_41979311	ENSG00000168038	15.672	1.81434e-42	1.69498e-38	1.31061
rs9270950	3243136_6_32605250	ENSG00000229391	15.6709	1.83188e-42	1.71119e-38	0.985907
rs9274222	3245892_6_32663298	ENSG00000237541	15.6705	1.83886e-42	1.71753e-38	0.859269
rs9344532	3416919_6_85524352	ENSG00000203875	15.6672	1.89595e-42	1.77066e-38	0.945588
rs7747253	3221061_6_29952002	ENSG00000204632	15.6648	1.93879e-42	1.81048e-38	0.918123
rs437464	3221419_6_29960493	ENSG00000230795	15.6647	1.94072e-42	1.81115e-38	0.860678
rs378337	3221433_6_29960798	ENSG00000230795	15.6647	1.94072e-42	1.81115e-38	0.860678
rs2517690	3221444_6_29961296	ENSG00000230795	15.6647	1.94072e-42	1.81115e-38	0.860678
rs9260719	3221490_6_29963617	ENSG00000230795	15.6647	1.94072e-42	1.81115e-38	0.860678
rs4628142	3221501_6_29964022	ENSG00000230795	15.6647	1.94072e-42	1.81115e-38	0.860678
rs2571402	3221517_6_29964603	ENSG00000230795	15.6647	1.94072e-42	1.81115e-38	0.860678
rs73073298	1500499_3_41987165	ENSG00000168038	15.664	1.95331e-42	1.82271e-38	1.3292
rs9272461	3245117_6_32637832	ENSG00000237541	15.6629	1.97369e-42	1.84154e-38	1.06327
rs9272347	3245061_6_32636617	ENSG00000196735	-15.6625	1.98154e-42	1.84867e-38	-0.903465
rs1165553284	3211_1_1651435	ENSG00000272004	-15.6623	1.98537e-42	1.85205e-38	-1.01802
rs9271563	3244234_6_32622651	ENSG00000196735	-15.6602	2.0247e-42	1.88854e-38	-0.91043
rs9271026	3243259_6_32607217	ENSG00000229391	15.658	2.06529e-42	1.9262e-38	0.928436
rs1172483777	3208_1_1650777	ENSG00000272004	-15.6577	2.07253e-42	1.92913e-38	-1.01818
rs1465325063	3209_1_1651137	ENSG00000272004	-15.6577	2.07253e-42	1.92913e-38	-1.01818
rs1170181396	3210_1_1651267	ENSG00000272004	-15.6577	2.07253e-42	1.92913e-38	-1.01818
rs1317538079	3217_1_1651574	ENSG00000272004	-15.6577	2.07253e-42	1.92913e-38	-1.01818
rs1393616897	3219_1_1651785	ENSG00000272004	-15.6577	2.07253e-42	1.92913e-38	-1.01818
rs1358995604	3220_1_1651926	ENSG00000272004	-15.6577	2.07253e-42	1.92913e-38	-1.01818
rs1469819108	3221_1_1652061	ENSG00000272004	-15.6577	2.07253e-42	1.92913e-38	-1.01818
rs36173881	3222_1_1652135	ENSG00000272004	-15.6577	2.07253e-42	1.92913e-38	-1.01818
rs1186603574	3223_1_1652191	ENSG00000272004	-15.6577	2.07253e-42	1.92913e-38	-1.01818
rs1380225083	3224_1_1652592	ENSG00000272004	-15.6577	2.07253e-42	1.92913e-38	-1.01818
rs1221982072	3225_1_1652779	ENSG00000272004	-15.6577	2.07253e-42	1.92913e-38	-1.01818
rs12749364	3227_1_1653147	ENSG00000272004	-15.6577	2.07253e-42	1.92913e-38	-1.01818
rs12753686	3229_1_1653396	ENSG00000272004	-15.6577	2.07253e-42	1.92913e-38	-1.01818
rs12753729	3230_1_1653472	ENSG00000272004	-15.6577	2.07253e-42	1.92913e-38	-1.01818
rs4648758	3231_1_1653811	ENSG00000272004	-15.6577	2.07253e-42	1.92913e-38	-1.01818
rs4648760	3232_1_1653893	ENSG00000272004	-15.6577	2.07253e-42	1.92913e-38	-1.01818
rs4648761	3233_1_1653934	ENSG00000272004	-15.6577	2.07253e-42	1.92913e-38	-1.01818
rs7531938	3234_1_1654143	ENSG00000272004	-15.6577	2.07253e-42	1.92913e-38	-1.01818
rs3936009	3235_1_1654188	ENSG00000272004	-15.6577	2.07253e-42	1.92913e-38	-1.01818
rs6927022	3245354_6_32644620	ENSG00000196735	-15.6572	2.08231e-42	1.93803e-38	-0.840757
rs9272318	3245032_6_32636282	ENSG00000196735	-15.6562	2.10061e-42	1.95485e-38	-0.893888
rs17612555	3245413_6_32647589	ENSG00000223534	-15.6553	2.11842e-42	1.97122e-38	-0.876896
rs28366309	3242628_6_32593271	ENSG00000196735	-15.6538	2.14839e-42	1.99891e-38	-0.907626
rs9272353	3245069_6_32636679	ENSG00000237541	15.6523	2.1778e-42	2.02606e-38	1.06917
rs28366310	3242634_6_32593351	ENSG00000196735	-15.6522	2.1813e-42	2.02911e-38	-0.904369
rs9271083	3243332_6_32608325	ENSG00000229391	15.6507	2.21214e-42	2.05758e-38	0.978597
rs34130383	3807940_7_32533850	ENSG00000229358	15.6501	2.22328e-42	2.06773e-38	1.36657
rs12978934	8033853_19_57385366	ENSG00000268533	15.6498	2.22888e-42	2.0725e-38	0.943526
rs8100796	8033860_19_57387465	ENSG00000268533	15.6498	2.22888e-42	2.0725e-38	0.943526
rs9270595	3242673_6_32593802	ENSG00000229391	15.6498	2.2305e-42	2.07379e-38	0.978283
rs4717692	3932247_7_72818740	ENSG00000277149	-15.6493	2.2399e-42	2.08231e-38	-1.04839
rs5765276	8451835_22_45352982	ENSG00000100376	-15.6491	2.24506e-42	2.0869e-38	-1.32116
rs28366265	3242532_6_32591931	ENSG00000196735	-15.6479	2.26964e-42	2.10953e-38	-0.906528
rs4794048	7489712_17_47685707	ENSG00000228782	15.647	2.28849e-42	2.12682e-38	0.897404
rs9270967	3243166_6_32605766	ENSG00000229391	15.647	2.28919e-42	2.12725e-38	0.97818
rs28752500	3242914_6_32600992	ENSG00000237541	15.6468	2.29268e-42	2.13028e-38	0.878707
rs9271532	3244196_6_32622168	ENSG00000196735	-15.6443	2.34737e-42	2.18087e-38	-0.911835
rs2696035	2546743_4_184691799	ENSG00000151725	-15.6442	2.34826e-42	2.18146e-38	-0.982674
rs9270584	3242647_6_32593500	ENSG00000229391	15.6436	2.36182e-42	2.19383e-38	0.98489
rs9270842	3242998_6_32602684	ENSG00000229391	15.6424	2.38861e-42	2.21849e-38	0.97859
rs9273346	3245537_6_32655698	ENSG00000223534	-15.6424	2.38961e-42	2.21896e-38	-0.868871
rs9273348	3245538_6_32655710	ENSG00000223534	-15.6424	2.38961e-42	2.21896e-38	-0.868871
rs370249186	4099646_7_135168312	ENSG00000272941	15.6423	2.39115e-42	2.22016e-38	0.905616
rs12527255	3243515_6_32612091	ENSG00000237541	15.6416	2.40598e-42	2.2337e-38	0.873563
rs2523857	3228549_6_31053727	ENSG00000228789	-15.6404	2.43469e-42	2.26011e-38	-0.987823
rs4896153	3562387_6_135512325	ENSG00000135541	15.6402	2.43862e-42	2.26352e-38	0.936917
rs9270834	3242984_6_32602489	ENSG00000229391	15.64	2.44266e-42	2.26704e-38	0.984755
rs570222594	1500472_3_41983678	ENSG00000168038	15.6385	2.47796e-42	2.29933e-38	1.32146
rs532828497	1500473_3_41983680	ENSG00000168038	15.6385	2.47796e-42	2.29933e-38	1.32146
rs9260475	3221083_6_29952349	ENSG00000204632	15.6381	2.48642e-42	2.30694e-38	0.911893
rs9271091	3243344_6_32608498	ENSG00000229391	15.6363	2.52897e-42	2.34618e-38	0.965936
rs9270605	3242716_6_32597084	ENSG00000229391	15.6363	2.52926e-42	2.3462e-38	0.990481
rs10954489	4099673_7_135171690	ENSG00000272941	15.6358	2.54039e-42	2.35579e-38	0.907926
rs12112778	4099675_7_135171871	ENSG00000272941	15.6358	2.54039e-42	2.35579e-38	0.907926
rs62481877	4099677_7_135172272	ENSG00000272941	15.6358	2.54039e-42	2.35579e-38	0.907926
rs4476910	3709763_7_6845133	ENSG00000155026	15.6355	2.5474e-42	2.36205e-38	0.881895
rs9270569	3242614_6_32593122	ENSG00000229391	15.6354	2.54912e-42	2.36339e-38	0.984297
rs2517684	3221485_6_29963289	ENSG00000230795	15.6354	2.55014e-42	2.36361e-38	0.852649
rs2252963	3221508_6_29964230	ENSG00000230795	15.6354	2.55014e-42	2.36361e-38	0.852649
rs2517681	3221516_6_29964553	ENSG00000230795	15.6354	2.55014e-42	2.36361e-38	0.852649
rs10139079	6734540_14_64911324	ENSG00000125954	-15.6353	2.55319e-42	2.36619e-38	-1.16364
rs13208027	3243511_6_32611966	ENSG00000237541	15.6329	2.60917e-42	2.41782e-38	0.871212
rs9273056	3245329_6_32644320	ENSG00000223534	-15.631	2.65582e-42	2.46079e-38	-0.880791
rs9270902	3243076_6_32604185	ENSG00000229391	15.6295	2.69379e-42	2.49571e-38	0.966011
rs9271574	3244247_6_32622813	ENSG00000196735	-15.6292	2.70004e-42	2.50124e-38	-0.909998
rs2523465	3235414_6_31395313	ENSG00000272221	-15.6288	2.71192e-42	2.51199e-38	-0.969523
rs2378414	8142886_20_35946452	ENSG00000272897	-15.628	2.73161e-42	2.52839e-38	-1.41628
rs3829829	8142893_20_35949238	ENSG00000272897	-15.628	2.73161e-42	2.52839e-38	-1.41628
rs7274724	8142900_20_35951544	ENSG00000272897	-15.628	2.73161e-42	2.52839e-38	-1.41628
rs7266673	8142901_20_35951674	ENSG00000272897	-15.628	2.73161e-42	2.52839e-38	-1.41628
rs35448195	8142904_20_35954443	ENSG00000272897	-15.628	2.73161e-42	2.52839e-38	-1.41628
rs11699815	8142905_20_35955203	ENSG00000272897	-15.628	2.73161e-42	2.52839e-38	-1.41628
rs11697024	8142917_20_35958578	ENSG00000272897	-15.628	2.73161e-42	2.52839e-38	-1.41628
rs9270823	3242969_6_32602274	ENSG00000229391	15.627	2.75643e-42	2.55057e-38	0.983984
rs9270824	3242970_6_32602278	ENSG00000229391	15.627	2.75643e-42	2.55057e-38	0.983984
rs9270826	3242971_6_32602305	ENSG00000229391	15.627	2.75643e-42	2.55057e-38	0.983984
rs2782263	3418097_6_86081589	ENSG00000203875	-15.6268	2.76115e-42	2.55468e-38	-0.957196
rs4918960	5328258_10_95712813	ENSG00000270099	-15.6261	2.77919e-42	2.5711e-38	-0.925934
rs2328938	6460841_13_75296177	ENSG00000136111	15.6259	2.78588e-42	2.57703e-38	0.905081
rs73902932	8142787_20_35901087	ENSG00000272897	-15.6246	2.81911e-42	2.60749e-38	-1.41609
rs9845217	1939556_3_193647755	ENSG00000127249	-15.6241	2.83221e-42	2.61907e-38	-0.891006
rs9831900	1939559_3_193648185	ENSG00000127249	-15.6241	2.83221e-42	2.61907e-38	-0.891006
rs3768571	71626_1_22027834	ENSG00000285752	15.624	2.83519e-42	2.62128e-38	1.1013
rs61778044	71637_1_22029138	ENSG00000285752	15.624	2.83519e-42	2.62128e-38	1.1013
rs6493002	6928872_15_41416997	ENSG00000137806	-15.6237	2.84406e-42	2.62921e-38	-0.993135
rs28366130	3235440_6_31396028	ENSG00000272221	-15.6225	2.87444e-42	2.65702e-38	-0.977056
rs369648654	7489181_17_47420860	ENSG00000228782	15.6221	2.8851e-42	2.6666e-38	0.892313
rs12527758	3245459_6_32652509	ENSG00000237541	15.6218	2.89266e-42	2.67331e-38	0.873288
rs9271252	3243532_6_32612511	ENSG00000229391	15.6206	2.92725e-42	2.705e-38	0.984028
rs11121512	31779_1_9997599	ENSG00000162441	15.6205	2.92957e-42	2.70686e-38	1.20936
rs28366308	3242627_6_32593266	ENSG00000196735	-15.6204	2.93151e-42	2.70838e-38	-0.907867
rs316609	6928962_15_41451630	ENSG00000137806	-15.6202	2.93836e-42	2.71443e-38	-0.981841
rs9273042	3245312_6_32644187	ENSG00000196735	-15.6197	2.95088e-42	2.72543e-38	-0.897602
rs9273044	3245314_6_32644194	ENSG00000196735	-15.6197	2.95088e-42	2.72543e-38	-0.897602
rs9271250	3243529_6_32612457	ENSG00000229391	15.619	2.9698e-42	2.74234e-38	0.965626
rs9271251	3243530_6_32612464	ENSG00000229391	15.619	2.9698e-42	2.74234e-38	0.965626
rs17843582	3245433_6_32647874	ENSG00000223534	-15.6187	2.97841e-42	2.74971e-38	-0.861048
rs17843583	3245434_6_32647875	ENSG00000223534	-15.6187	2.97841e-42	2.74971e-38	-0.861048
rs915878	8344384_21_44083913	ENSG00000160221	15.6179	3.00139e-42	2.77065e-38	1.28981
rs9691602	3939111_7_76649719	ENSG00000146707	15.6155	3.06931e-42	2.83305e-38	1.17991
rs35015708	856976_2_61169058	ENSG00000237651	15.6129	3.14287e-42	2.90035e-38	0.886409
rs35341794	856977_2_61169065	ENSG00000237651	15.6129	3.14287e-42	2.90035e-38	0.886409
rs2545073	3113115_5_181283260	ENSG00000248275	-15.6128	3.14604e-42	2.90297e-38	-0.990418
rs7431293	1515553_3_48146157	ENSG00000172113	15.6118	3.17653e-42	2.9299e-38	0.998121
rs7429594	1515554_3_48146189	ENSG00000172113	15.6118	3.17653e-42	2.9299e-38	0.998121
rs35142214	1515555_3_48146253	ENSG00000172113	15.6118	3.17653e-42	2.9299e-38	0.998121
rs62263001	1515556_3_48146552	ENSG00000172113	15.6118	3.17653e-42	2.9299e-38	0.998121
rs9271520	3244180_6_32621994	ENSG00000196735	-15.6116	3.18165e-42	2.93371e-38	-0.909389
rs9271521	3244182_6_32622006	ENSG00000196735	-15.6116	3.18165e-42	2.93371e-38	-0.909389
rs9271523	3244185_6_32622029	ENSG00000196735	-15.6116	3.18165e-42	2.93371e-38	-0.909389
rs407238	3218139_6_29839124	ENSG00000204632	15.611	3.2006e-42	2.95089e-38	0.897213
rs9483100	3546842_6_130258788	ENSG00000164484	-15.6109	3.20322e-42	2.95208e-38	-0.959379
rs7773962	3546861_6_130261862	ENSG00000164484	-15.6109	3.20322e-42	2.95208e-38	-0.959379
rs7749299	3546895_6_130265970	ENSG00000164484	-15.6109	3.20322e-42	2.95208e-38	-0.959379
rs6900234	3547001_6_130278107	ENSG00000164484	-15.6109	3.20322e-42	2.95208e-38	-0.959379
rs9273350	3245556_6_32658108	ENSG00000223534	-15.6105	3.21463e-42	2.9623e-38	-0.86078
rs28366311	3242636_6_32593360	ENSG00000196735	-15.6099	3.23153e-42	2.97756e-38	-0.902329
rs72634825	3264_1_1669576	ENSG00000227775	15.6083	3.2808e-42	3.02265e-38	1.08035
rs8026197	6928877_15_41419249	ENSG00000137806	-15.6076	3.3035e-42	3.04324e-38	-0.993639
rs72884963	856982_2_61170643	ENSG00000237651	15.6051	3.38088e-42	3.11421e-38	0.886848
rs9273079	3245348_6_32644549	ENSG00000196735	-15.6041	3.41089e-42	3.14153e-38	-0.904132
rs9271185	3243440_6_32610509	ENSG00000229391	15.6026	3.45877e-42	3.18497e-38	0.964702
rs9271186	3243441_6_32610520	ENSG00000229391	15.6026	3.45877e-42	3.18497e-38	0.964702
rs1826962	3244774_6_32633306	ENSG00000237541	15.6013	3.50184e-42	3.2243e-38	1.01341
rs9260405	3221002_6_29951110	ENSG00000204632	15.6007	3.52162e-42	3.24217e-38	0.920401
rs7767668	3221255_6_29955246	ENSG00000204632	15.598	3.61239e-42	3.3254e-38	0.922608
rs7374376	1515526_3_48131197	ENSG00000172113	15.5944	3.7344e-42	3.43736e-38	0.99746
rs28366317	3242658_6_32593634	ENSG00000196735	-15.5943	3.7378e-42	3.44014e-38	-0.906263
rs9270808	3242943_6_32601830	ENSG00000229391	15.5935	3.76418e-42	3.46371e-38	0.95884
rs9270809	3242944_6_32601831	ENSG00000229391	15.5935	3.76418e-42	3.46371e-38	0.95884
rs9268937	3241904_6_32465622	ENSG00000237541	15.5932	3.77673e-42	3.4749e-38	0.909372
rs3104363	3245024_6_32636223	ENSG00000223534	-15.5919	3.82082e-42	3.5151e-38	-0.884085
rs9273444	3245682_6_32659858	ENSG00000223534	-15.5902	3.88107e-42	3.57016e-38	-0.876369
rs9270523	3242515_6_32591807	ENSG00000229391	15.588	3.96228e-42	3.6445e-38	0.964166
rs9272435	3245108_6_32637559	ENSG00000196735	-15.5879	3.96627e-42	3.64779e-38	-0.90111
rs4858891	1515550_3_48144465	ENSG00000172113	15.586	4.03595e-42	3.70577e-38	0.99619
rs12496784	1515551_3_48144777	ENSG00000172113	15.586	4.03595e-42	3.70577e-38	0.99619
rs34422222	1515552_3_48145489	ENSG00000172113	15.586	4.03595e-42	3.70577e-38	0.99619
rs4858892	1515557_3_48146771	ENSG00000172113	15.586	4.03595e-42	3.70577e-38	0.99619
rs6442106	1515560_3_48149325	ENSG00000172113	15.586	4.03595e-42	3.70577e-38	0.99619
rs6442107	1515561_3_48149424	ENSG00000172113	15.586	4.03595e-42	3.70577e-38	0.99619
rs7428336	1515562_3_48149542	ENSG00000172113	15.586	4.03595e-42	3.70577e-38	0.99619
rs1551629	1515563_3_48150508	ENSG00000172113	15.586	4.03595e-42	3.70577e-38	0.99619
rs6442108	1515564_3_48151469	ENSG00000172113	15.586	4.03595e-42	3.70577e-38	0.99619
rs6442109	1515565_3_48151491	ENSG00000172113	15.586	4.03595e-42	3.70577e-38	0.99619
rs11711766	1515566_3_48151680	ENSG00000172113	15.586	4.03595e-42	3.70577e-38	0.99619
rs7617773	1515567_3_48152025	ENSG00000172113	15.586	4.03595e-42	3.70577e-38	0.99619
rs6771787	1515569_3_48152752	ENSG00000172113	15.586	4.03595e-42	3.70577e-38	0.99619
rs6771889	1515570_3_48152836	ENSG00000172113	15.586	4.03595e-42	3.70577e-38	0.99619
rs9839446	1515572_3_48153176	ENSG00000172113	15.586	4.03595e-42	3.70577e-38	0.99619
rs9839447	1515573_3_48153177	ENSG00000172113	15.586	4.03595e-42	3.70577e-38	0.99619
rs67410623	744910_2_28834574	ENSG00000171103	15.5852	4.06785e-42	3.73468e-38	0.90795
rs9271239	3243512_6_32611992	ENSG00000229391	15.582	4.18958e-42	3.84604e-38	0.970242
rs9691768	3709775_7_6846984	ENSG00000122674	15.5799	4.27334e-42	3.92253e-38	0.873187
rs12206850	3562340_6_135476670	ENSG00000135541	-15.5798	4.27744e-42	3.92589e-38	-0.939046
rs9271068	3243303_6_32607897	ENSG00000229391	15.5789	4.31315e-42	3.95786e-38	0.976547
rs9271070	3243305_6_32607924	ENSG00000229391	15.5789	4.31315e-42	3.95786e-38	0.976547
rs2350629	8451765_22_45335169	ENSG00000100376	-15.5764	4.41313e-42	4.04877e-38	-1.36226
rs4605479	8451964_22_45402074	ENSG00000100376	15.5764	4.41313e-42	4.04877e-38	1.36226
rs8176190	7481434_17_43080681	ENSG00000188825	15.5725	4.57698e-42	4.19867e-38	1.15371
rs9270911	3243090_6_32604425	ENSG00000196735	-15.5719	4.60344e-42	4.2225e-38	-0.891682
rs1611477	3219743_6_29916592	ENSG00000204632	15.5719	4.60498e-42	4.22305e-38	0.841742
rs377548	3219895_6_29922046	ENSG00000204632	15.5719	4.60498e-42	4.22305e-38	0.841742
rs1491823	5478003_11_6926908	ENSG00000149054	15.5713	4.62741e-42	4.24231e-38	0.9579
rs2307014	5478006_11_6927798	ENSG00000149054	15.5713	4.62741e-42	4.24231e-38	0.9579
rs1602566	5478014_11_6929784	ENSG00000149054	15.5713	4.62741e-42	4.24231e-38	0.9579
rs9272323	3245039_6_32636374	ENSG00000196735	-15.5697	4.69951e-42	4.30797e-38	-0.886735
rs9268893	3241856_6_32464150	ENSG00000237541	15.5694	4.71329e-42	4.32016e-38	0.905171
rs115311791	3235425_6_31395794	ENSG00000272221	-15.5672	4.80922e-42	4.40719e-38	-1.02279
rs115255064	3235426_6_31395798	ENSG00000272221	-15.5672	4.80922e-42	4.40719e-38	-1.02279
rs7759971	3562260_6_135425746	ENSG00000135541	-15.5671	4.81265e-42	4.40988e-38	-0.93725
rs9271426	3244044_6_32620196	ENSG00000196735	-15.5667	4.83173e-42	4.42691e-38	-0.904624
rs9273046	3245317_6_32644226	ENSG00000223534	-15.5664	4.84554e-42	4.43911e-38	-0.86217
rs5764704	8451858_22_45362107	ENSG00000100376	-15.5657	4.87745e-42	4.46788e-38	-1.30134
rs9271568	3244240_6_32622686	ENSG00000196735	-15.5648	4.91954e-42	4.50551e-38	-0.908415
rs9271571	3244243_6_32622706	ENSG00000196735	-15.5648	4.91954e-42	4.50551e-38	-0.908415
rs4822161	8439723_22_42537620	ENSG00000172250	-15.5644	4.93626e-42	4.52036e-38	-0.933678
rs10839663	5478043_11_6941740	ENSG00000149054	15.5639	4.95726e-42	4.53913e-38	0.956665
rs12461155	8033904_19_57408766	ENSG00000268533	15.5637	4.96919e-42	4.54958e-38	0.93639
rs9268852	3241801_6_32461817	ENSG00000237541	15.5633	4.98748e-42	4.55374e-38	0.918779
rs9268863	3241814_6_32462512	ENSG00000237541	15.5633	4.98748e-42	4.55374e-38	0.918779
rs9268877	3241832_6_32463370	ENSG00000237541	15.5633	4.98748e-42	4.55374e-38	0.918779
rs9268881	3241843_6_32463829	ENSG00000237541	15.5633	4.98748e-42	4.55374e-38	0.918779
rs9268883	3241845_6_32463861	ENSG00000237541	15.5633	4.98748e-42	4.55374e-38	0.918779
rs9268912	3241878_6_32464732	ENSG00000237541	15.5633	4.98748e-42	4.55374e-38	0.918779
rs9268932	3241902_6_32465513	ENSG00000237541	15.5633	4.98748e-42	4.55374e-38	0.918779
rs9268979	3241942_6_32467267	ENSG00000237541	15.5633	4.98748e-42	4.55374e-38	0.918779
rs9269042	3241985_6_32470610	ENSG00000237541	15.5633	4.98748e-42	4.55374e-38	0.918779
rs5026743	3242025_6_32472187	ENSG00000237541	15.5633	4.98748e-42	4.55374e-38	0.918779
rs9269067	3242031_6_32472465	ENSG00000237541	15.5633	4.98748e-42	4.55374e-38	0.918779
rs9269071	3242037_6_32472690	ENSG00000237541	15.5633	4.98748e-42	4.55374e-38	0.918779
rs9269072	3242039_6_32472731	ENSG00000237541	15.5633	4.98748e-42	4.55374e-38	0.918779
rs9269076	3242045_6_32473028	ENSG00000237541	15.5633	4.98748e-42	4.55374e-38	0.918779
rs9269077	3242046_6_32473029	ENSG00000237541	15.5633	4.98748e-42	4.55374e-38	0.918779
rs9269078	3242047_6_32473102	ENSG00000237541	15.5633	4.98748e-42	4.55374e-38	0.918779
rs9269080	3242049_6_32473192	ENSG00000237541	15.5633	4.98748e-42	4.55374e-38	0.918779
rs9269082	3242056_6_32473401	ENSG00000237541	15.5633	4.98748e-42	4.55374e-38	0.918779
rs9269083	3242057_6_32473416	ENSG00000237541	15.5633	4.98748e-42	4.55374e-38	0.918779
rs9269084	3242058_6_32473422	ENSG00000237541	15.5633	4.98748e-42	4.55374e-38	0.918779
rs9269085	3242059_6_32473425	ENSG00000237541	15.5633	4.98748e-42	4.55374e-38	0.918779
rs9269086	3242060_6_32473491	ENSG00000237541	15.5633	4.98748e-42	4.55374e-38	0.918779
rs7773030	3242062_6_32473619	ENSG00000237541	15.5633	4.98748e-42	4.55374e-38	0.918779
rs7755212	3242063_6_32473631	ENSG00000237541	15.5633	4.98748e-42	4.55374e-38	0.918779
rs7739203	3242064_6_32473778	ENSG00000237541	15.5633	4.98748e-42	4.55374e-38	0.918779
rs7739357	3242065_6_32473864	ENSG00000237541	15.5633	4.98748e-42	4.55374e-38	0.918779
rs7739375	3242066_6_32473902	ENSG00000237541	15.5633	4.98748e-42	4.55374e-38	0.918779
rs3889718	856958_2_61163610	ENSG00000237651	15.5624	5.03066e-42	4.5927e-38	0.900779
rs2297208	6460868_13_75302253	ENSG00000136111	15.5603	5.12881e-42	4.68182e-38	0.916236
rs9273352	3245558_6_32658151	ENSG00000223534	-15.5594	5.17264e-42	4.721e-38	-0.864816
rs9366801	3242034_6_32472499	ENSG00000196735	-15.5594	5.17278e-42	4.721e-38	-0.914002
rs9271589	3244282_6_32623351	ENSG00000196735	-15.5584	5.21753e-42	4.76135e-38	-0.90886
rs2037018	3547242_6_130313370	ENSG00000164484	-15.5571	5.28367e-42	4.82122e-38	-0.981622
rs6800730	1515529_3_48132720	ENSG00000172113	15.557	5.28737e-42	4.82312e-38	0.989216
rs12494396	1515537_3_48136803	ENSG00000172113	15.557	5.28737e-42	4.82312e-38	0.989216
rs12495221	1515539_3_48137688	ENSG00000172113	15.557	5.28737e-42	4.82312e-38	0.989216
rs8065437	7489651_17_47644287	ENSG00000228782	15.555	5.38541e-42	4.90005e-38	0.892136
rs11650372	7489652_17_47644429	ENSG00000228782	15.555	5.38541e-42	4.90005e-38	0.892136
rs8065669	7489657_17_47647630	ENSG00000228782	15.555	5.38541e-42	4.90005e-38	0.892136
rs2317826	7489664_17_47653533	ENSG00000228782	15.555	5.38541e-42	4.90005e-38	0.892136
rs4580230	7489673_17_47661495	ENSG00000228782	15.555	5.38541e-42	4.90005e-38	0.892136
rs9905583	7489677_17_47663650	ENSG00000228782	15.555	5.38541e-42	4.90005e-38	0.892136
rs8079821	7489465_17_47534338	ENSG00000228782	-15.555	5.38541e-42	4.90005e-38	-0.892136
rs7219173	7489471_17_47536629	ENSG00000228782	-15.555	5.38541e-42	4.90005e-38	-0.892136
rs11869730	7489474_17_47537397	ENSG00000228782	-15.555	5.38541e-42	4.90005e-38	-0.892136
rs78551919	7489495_17_47548636	ENSG00000228782	-15.555	5.38541e-42	4.90005e-38	-0.892136
rs7209422	7489497_17_47549029	ENSG00000228782	-15.555	5.38541e-42	4.90005e-38	-0.892136
rs8065099	7489505_17_47556119	ENSG00000228782	-15.555	5.38541e-42	4.90005e-38	-0.892136
rs34609599	7489507_17_47556668	ENSG00000228782	-15.555	5.38541e-42	4.90005e-38	-0.892136
rs7210472	7489519_17_47564162	ENSG00000228782	-15.555	5.38541e-42	4.90005e-38	-0.892136
rs12603290	7489531_17_47572830	ENSG00000228782	-15.555	5.38541e-42	4.90005e-38	-0.892136
rs8077106	7489533_17_47575925	ENSG00000228782	-15.555	5.38541e-42	4.90005e-38	-0.892136
rs8081717	7489537_17_47576555	ENSG00000228782	-15.555	5.38541e-42	4.90005e-38	-0.892136
rs10445374	7489548_17_47585017	ENSG00000228782	-15.555	5.38541e-42	4.90005e-38	-0.892136
rs62074014	7489553_17_47591143	ENSG00000228782	-15.555	5.38541e-42	4.90005e-38	-0.892136
rs8072100	7489571_17_47597321	ENSG00000228782	-15.555	5.38541e-42	4.90005e-38	-0.892136
rs7220935	7489617_17_47626067	ENSG00000228782	-15.555	5.38541e-42	4.90005e-38	-0.892136
rs12150231	7489644_17_47639725	ENSG00000228782	-15.555	5.38541e-42	4.90005e-38	-0.892136
rs11870935	7489665_17_47655239	ENSG00000228782	-15.555	5.38541e-42	4.90005e-38	-0.892136
rs3809868	7489695_17_47673230	ENSG00000228782	-15.555	5.38541e-42	4.90005e-38	-0.892136
rs7210738	7489702_17_47680232	ENSG00000228782	-15.555	5.38541e-42	4.90005e-38	-0.892136
rs9271592	3244286_6_32623396	ENSG00000196735	-15.555	5.38779e-42	4.90072e-38	-0.90874
rs9271595	3244294_6_32623458	ENSG00000196735	-15.555	5.38779e-42	4.90072e-38	-0.90874
rs9271596	3244295_6_32623460	ENSG00000196735	-15.555	5.38779e-42	4.90072e-38	-0.90874
rs9270839	3242990_6_32602598	ENSG00000229391	15.5528	5.49601e-42	4.99814e-38	0.98149
rs9270840	3242991_6_32602600	ENSG00000229391	15.5528	5.49601e-42	4.99814e-38	0.98149
rs9271464	3244099_6_32620767	ENSG00000196735	-15.5528	5.49803e-42	4.99896e-38	-0.907999
rs9271465	3244100_6_32620777	ENSG00000196735	-15.5528	5.49803e-42	4.99896e-38	-0.907999
rs3828811	3246193_6_32668444	ENSG00000223534	-15.5512	5.58232e-42	5.07509e-38	-0.862943
rs9274661	3246208_6_32668666	ENSG00000237541	15.5495	5.66834e-42	5.15276e-38	1.01351
rs2858861	3243536_6_32612554	ENSG00000237541	15.5482	5.73726e-42	5.21435e-38	0.8751
rs2858860	3243539_6_32612589	ENSG00000237541	15.5482	5.73726e-42	5.21435e-38	0.8751
rs72634819	3254_1_1665061	ENSG00000227775	15.5477	5.76571e-42	5.23968e-38	1.06922
rs9273040	3245310_6_32644181	ENSG00000196735	-15.5445	5.9404e-42	5.39788e-38	-0.89561
rs12197312	3242075_6_32474403	ENSG00000196735	-15.5442	5.95505e-42	5.41065e-38	-0.915913
rs2271573	7481634_17_43175604	ENSG00000184988	15.5422	6.06684e-42	5.51165e-38	0.910857
rs9274256	3245926_6_32663651	ENSG00000237541	15.5414	6.11137e-42	5.55154e-38	0.862972
rs799903	7481509_17_43122889	ENSG00000184988	15.5397	6.20925e-42	5.63989e-38	0.906467
rs61803834	343599_1_120402845	ENSG00000273136	15.5387	6.26888e-42	5.69347e-38	0.930331
rs2933233	6043943_12_56536599	ENSG00000076067	15.5376	6.33163e-42	5.74988e-38	0.912796
rs9271469	3244104_6_32620853	ENSG00000196735	-15.5373	6.35099e-42	5.76687e-38	-0.90746
rs9271170	3243418_6_32610112	ENSG00000229391	15.5355	6.45521e-42	5.86091e-38	0.968517
rs9271604	3244318_6_32623653	ENSG00000196735	-15.535	6.49009e-42	5.89199e-38	-0.899777
rs9851685	1939582_3_193657175	ENSG00000127249	-15.5342	6.53314e-42	5.93046e-38	-0.888612
rs3104389	3244439_6_32627320	ENSG00000196735	-15.5321	6.66321e-42	6.04731e-38	-0.900384
rs9271853	3244440_6_32627340	ENSG00000196735	-15.5321	6.66321e-42	6.04731e-38	-0.900384
rs7163989	6928655_15_41322423	ENSG00000137806	-15.5313	6.71328e-42	6.09213e-38	-1.02815
rs9846719	1939397_3_193584931	ENSG00000127249	-15.531	6.73639e-42	6.11181e-38	-0.89779
rs34023161	1939398_3_193584963	ENSG00000127249	-15.531	6.73639e-42	6.11181e-38	-0.89779
rs2735096	3220793_6_29947974	ENSG00000204622	15.5309	6.73702e-42	6.11181e-38	0.857385
rs77102498	3243115_6_32604806	ENSG00000229391	15.5303	6.77602e-42	6.14657e-38	0.945213
rs6904927	3457255_6_99448031	ENSG00000228506	15.5292	6.84996e-42	6.21238e-38	0.934292
rs4555918	3457310_6_99462854	ENSG00000228506	-15.5292	6.84996e-42	6.21238e-38	-0.934292
rs111946117	3241_1_1658830	ENSG00000227775	15.527	6.989e-42	6.33784e-38	1.06837
rs9273020	3245288_6_32643946	ENSG00000223534	-15.5267	7.00813e-42	6.35389e-38	-0.858028
rs9273021	3245289_6_32643948	ENSG00000223534	-15.5267	7.00813e-42	6.35389e-38	-0.858028
rs9271236	3243503_6_32611868	ENSG00000229391	15.5251	7.1149e-42	6.45004e-38	0.962167
rs9271776	3244381_6_32626564	ENSG00000196735	-15.5223	7.30289e-42	6.61979e-38	-0.895695
rs3104372	3244766_6_32633206	ENSG00000237541	15.5166	7.69799e-42	6.97723e-38	0.98727
rs9260427	3221021_6_29951355	ENSG00000204622	15.5165	7.705e-42	6.98288e-38	0.922064
rs13193700	3243263_6_32607301	ENSG00000237541	15.5153	7.78957e-42	7.0588e-38	0.876091
rs2395186	3241899_6_32465415	ENSG00000196735	-15.5148	7.82436e-42	7.08962e-38	-0.914051
rs12951574	7481577_17_43147572	ENSG00000184988	15.5146	7.84452e-42	7.10717e-38	0.910178
rs9646414	7481856_17_43346665	ENSG00000184988	15.5122	8.01729e-42	7.26222e-38	0.913117
rs9646415	7481857_17_43346684	ENSG00000184988	15.5122	8.01729e-42	7.26222e-38	0.913117
rs6718662	744899_2_28825892	ENSG00000171103	-15.5122	8.01885e-42	7.2629e-38	-0.905017
rs1105059	2517734_4_177435307	ENSG00000038002	-15.5108	8.12509e-42	7.35837e-38	-0.938507
rs7567861	744878_2_28812983	ENSG00000171103	-15.5107	8.13267e-42	7.36301e-38	-0.900212
rs11127190	744888_2_28820346	ENSG00000171103	15.5107	8.13267e-42	7.36301e-38	0.900212
rs11685682	744909_2_28833935	ENSG00000171103	15.5107	8.13267e-42	7.36301e-38	0.900212
rs9270650	3242788_6_32598077	ENSG00000229391	15.5084	8.30497e-42	7.51823e-38	0.985656
rs2618473	4241901_8_11486618	ENSG00000154319	15.5072	8.39713e-42	7.60089e-38	1.03439
rs292506	4099657_7_135170227	ENSG00000122783	-15.5066	8.44354e-42	7.64136e-38	-0.903573
rs292507	4099660_7_135170740	ENSG00000122783	-15.5066	8.44354e-42	7.64136e-38	-0.903573
rs2571389	3221296_6_29955726	ENSG00000204632	15.5062	8.47819e-42	7.67194e-38	0.917078
rs17522644	208545_1_74008899	ENSG00000162620	15.5052	8.55758e-42	7.743e-38	0.915171
rs476829	3243495_6_32611667	ENSG00000237541	15.505	8.57404e-42	7.75711e-38	0.84608
rs9270875	3243045_6_32603533	ENSG00000229391	15.5044	8.62228e-42	7.79996e-38	0.944642
rs4794016	7489659_17_47648565	ENSG00000228782	-15.504	8.65081e-42	7.82498e-38	-0.887581
rs11685226	856980_2_61169992	ENSG00000237651	15.5036	8.68663e-42	7.85658e-38	0.882151
rs9274662	3246211_6_32668717	ENSG00000179344	-15.5032	8.71481e-42	7.88127e-38	-0.869542
rs9270594	3242666_6_32593749	ENSG00000229391	15.5007	8.92219e-42	8.068e-38	0.978977
rs2523876	3228434_6_31044255	ENSG00000228789	-15.5001	8.97533e-42	8.11442e-38	-0.969544
rs2517539	3228436_6_31044273	ENSG00000228789	-15.5001	8.97533e-42	8.11442e-38	-0.969544
rs9272346	3245059_6_32636595	ENSG00000223534	-15.4991	9.05629e-42	8.18678e-38	-0.86573
rs28688376	3177_1_1637577	ENSG00000215790	15.4974	9.20112e-42	8.31687e-38	1.06716
rs3104391	3244424_6_32627124	ENSG00000229391	15.4944	9.46021e-42	8.55019e-38	1.17094
rs2288239	4099663_7_135170972	ENSG00000272941	15.4934	9.55114e-42	8.6315e-38	0.885505
rs9271081	3243330_6_32608306	ENSG00000229391	15.4929	9.59275e-42	8.66823e-38	0.966622
rs59000092	6928694_15_41333950	ENSG00000137806	-15.4921	9.66158e-42	8.72866e-38	-1.02635
rs8037574	6928706_15_41338572	ENSG00000137806	-15.4921	9.66158e-42	8.72866e-38	-1.02635
rs9270682	3242838_6_32598995	ENSG00000229391	15.4919	9.68354e-42	8.74761e-38	0.985029
rs9271150	3243384_6_32609693	ENSG00000229391	15.4918	9.69406e-42	8.75623e-38	0.966889
rs9270577	3242630_6_32593297	ENSG00000229391	15.4914	9.7304e-42	8.78728e-38	0.978891
rs9270579	3242632_6_32593321	ENSG00000229391	15.4914	9.7304e-42	8.78728e-38	0.978891
rs9270674	3242826_6_32598821	ENSG00000229391	15.49	9.85323e-42	8.89551e-38	0.97884
rs9270677	3242831_6_32598878	ENSG00000229391	15.49	9.85323e-42	8.89551e-38	0.97884
rs9270678	3242833_6_32598909	ENSG00000229391	15.49	9.85323e-42	8.89551e-38	0.97884
rs6060677	8142822_20_35911446	ENSG00000272897	-15.4895	9.9044e-42	8.9408e-38	-1.39241
rs9399148	3562403_6_135523221	ENSG00000135541	15.489	9.94424e-42	8.97495e-38	0.947589
rs11154806	3562441_6_135552583	ENSG00000135541	15.489	9.94424e-42	8.97495e-38	0.947589
rs2034651	6926833_15_40510247	ENSG00000128891	-15.4885	9.99125e-42	9.01466e-38	-0.925666
rs2034652	6926834_15_40510569	ENSG00000128891	-15.4885	9.99125e-42	9.01466e-38	-0.925666
rs1869302	6926837_15_40512319	ENSG00000128891	-15.4885	9.99125e-42	9.01466e-38	-0.925666
rs9270727	3242882_6_32600177	ENSG00000229391	15.4869	1.01397e-41	9.14675e-38	0.972791
rs9270729	3242883_6_32600183	ENSG00000229391	15.4869	1.01397e-41	9.14675e-38	0.972791
rs9275563	3247741_6_32710135	ENSG00000237541	15.486	1.02254e-41	9.22314e-38	0.834845
rs3134993	3246330_6_32670001	ENSG00000223534	-15.4846	1.03588e-41	9.34253e-38	-0.878835
rs7747529	3241830_6_32463347	ENSG00000196735	-15.484	1.04175e-41	9.39452e-38	-0.916717
rs2545084	3113091_5_181274595	ENSG00000248275	-15.4838	1.04394e-41	9.41333e-38	-0.985246
rs700415	4099633_7_135160561	ENSG00000272941	15.4824	1.05821e-41	9.541e-38	0.897497
rs2238704	8344246_21_44028257	ENSG00000160221	15.4817	1.06428e-41	9.588e-38	1.26321
rs2238705	8344247_21_44028322	ENSG00000160221	15.4817	1.06428e-41	9.588e-38	1.26321
rs2238706	8344248_21_44028714	ENSG00000160221	15.4817	1.06428e-41	9.588e-38	1.26321
rs2238707	8344249_21_44028912	ENSG00000160221	15.4817	1.06428e-41	9.588e-38	1.26321
rs2238709	8344251_21_44029337	ENSG00000160221	15.4817	1.06428e-41	9.588e-38	1.26321
rs8129971	8344259_21_44031072	ENSG00000160221	15.4817	1.06428e-41	9.588e-38	1.26321
rs3788101	8344340_21_44068044	ENSG00000160221	15.4817	1.06428e-41	9.588e-38	1.26321
rs2245759	8344381_21_44082039	ENSG00000160221	15.4817	1.06428e-41	9.588e-38	1.26321
rs12527758	3245459_6_32652509	ENSG00000196735	-15.4788	1.09322e-41	9.84774e-38	-0.868519
rs117718348	7590438_17_81723166	ENSG00000214087	-15.4785	1.0966e-41	9.87722e-38	-1.32002
rs479552	5650302_11_64343211	ENSG00000236935	15.4767	1.11497e-41	1.00416e-37	0.877611
rs9273866	3245797_6_32661862	ENSG00000237541	15.4752	1.13043e-41	1.01799e-37	1.01802
rs9270914	3243094_6_32604472	ENSG00000229391	15.4748	1.13483e-41	1.02184e-37	0.972336
rs62104841	7875765_19_9350742	ENSG00000174652	15.4748	1.1355e-41	1.02235e-37	0.948636
rs9897288	7489703_17_47681055	ENSG00000228782	15.4745	1.13824e-41	1.02471e-37	0.923369
rs9270619	3242752_6_32597466	ENSG00000229391	15.4727	1.15762e-41	1.04205e-37	0.984822
rs28383313	3243967_6_32619340	ENSG00000196735	-15.4704	1.18212e-41	1.064e-37	-0.897679
rs9271151	3243386_6_32609697	ENSG00000229391	15.4673	1.21666e-41	1.09497e-37	0.960029
rs12937192	7481629_17_43173473	ENSG00000184988	15.4667	1.22385e-41	1.10134e-37	0.913812
rs17612788	3245462_6_32652567	ENSG00000223534	-15.4655	1.23715e-41	1.11319e-37	-0.849366
rs3132562	3228810_6_31081215	ENSG00000228789	-15.4645	1.24937e-41	1.12407e-37	-0.956599
rs1136683	3220622_6_29942975	ENSG00000230795	15.464	1.25453e-41	1.1286e-37	0.983735
rs1799220	3938877_7_76437361	ENSG00000205485	15.4639	1.25654e-41	1.1303e-37	1.09457
rs11154801	3562249_6_135418217	ENSG00000135541	-15.463	1.26647e-41	1.13911e-37	-0.940634
rs9279796	3243157_6_32605571	ENSG00000229391	15.4625	1.27198e-41	1.14396e-37	0.96647
rs9274607	3246153_6_32667936	ENSG00000223534	-15.4607	1.29362e-41	1.1633e-37	-0.858674
rs3104392	3244392_6_32626648	ENSG00000229391	15.4605	1.29591e-41	1.16524e-37	1.19791
rs73185986	6362812_13_42997881	ENSG00000120675	-15.46	1.30252e-41	1.17107e-37	-0.951864
rs9268853	3241802_6_32461866	ENSG00000196735	-15.4597	1.30637e-41	1.1717e-37	-0.911297
rs9268860	3241810_6_32462048	ENSG00000196735	-15.4597	1.30637e-41	1.1717e-37	-0.911297
rs9268864	3241815_6_32462549	ENSG00000196735	-15.4597	1.30637e-41	1.1717e-37	-0.911297
rs9268884	3241846_6_32463863	ENSG00000196735	-15.4597	1.30637e-41	1.1717e-37	-0.911297
rs9268905	3241868_6_32464300	ENSG00000196735	-15.4597	1.30637e-41	1.1717e-37	-0.911297
rs9268906	3241869_6_32464404	ENSG00000196735	-15.4597	1.30637e-41	1.1717e-37	-0.911297
rs9268923	3241890_6_32465058	ENSG00000196735	-15.4597	1.30637e-41	1.1717e-37	-0.911297
rs2395185	3241898_6_32465390	ENSG00000196735	-15.4597	1.30637e-41	1.1717e-37	-0.911297
rs9391781	3241938_6_32467073	ENSG00000196735	-15.4597	1.30637e-41	1.1717e-37	-0.911297
rs28895234	3241971_6_32469273	ENSG00000196735	-15.4597	1.30637e-41	1.1717e-37	-0.911297
rs9380306	3241984_6_32470521	ENSG00000196735	-15.4597	1.30637e-41	1.1717e-37	-0.911297
rs9368726	3241987_6_32470765	ENSG00000196735	-15.4597	1.30637e-41	1.1717e-37	-0.911297
rs9405108	3241991_6_32470871	ENSG00000196735	-15.4597	1.30637e-41	1.1717e-37	-0.911297
rs9391877	3242003_6_32471090	ENSG00000196735	-15.4597	1.30637e-41	1.1717e-37	-0.911297
rs9405109	3242005_6_32471252	ENSG00000196735	-15.4597	1.30637e-41	1.1717e-37	-0.911297
rs9405040	3242016_6_32471616	ENSG00000196735	-15.4597	1.30637e-41	1.1717e-37	-0.911297
rs9391878	3242017_6_32471713	ENSG00000196735	-15.4597	1.30637e-41	1.1717e-37	-0.911297
rs9286790	3242022_6_32472051	ENSG00000196735	-15.4597	1.30637e-41	1.1717e-37	-0.911297
rs9348886	3242050_6_32473231	ENSG00000196735	-15.4597	1.30637e-41	1.1717e-37	-0.911297
rs12215261	3242055_6_32473373	ENSG00000196735	-15.4597	1.30637e-41	1.1717e-37	-0.911297
rs17209747	3242061_6_32473615	ENSG00000196735	-15.4597	1.30637e-41	1.1717e-37	-0.911297
rs10947289	3242068_6_32474047	ENSG00000196735	-15.4597	1.30637e-41	1.1717e-37	-0.911297
rs17209950	3242208_6_32478811	ENSG00000196735	-15.4597	1.30637e-41	1.1717e-37	-0.911297
rs2395196	3242311_6_32482377	ENSG00000196735	-15.4597	1.30637e-41	1.1717e-37	-0.911297
rs9271438	3244064_6_32620416	ENSG00000196735	-15.4589	1.31561e-41	1.17987e-37	-0.900215
rs7104929	5452380_11_784340	ENSG00000279672	15.4584	1.32163e-41	1.18515e-37	0.864187
rs9273014	3245280_6_32643873	ENSG00000196735	-15.4583	1.32321e-41	1.18645e-37	-0.895765
rs9270551	3242575_6_32592724	ENSG00000229391	15.4576	1.33165e-41	1.19381e-37	0.971689
rs9270898	3243071_6_32604126	ENSG00000229391	15.4576	1.33168e-41	1.19381e-37	0.892451
rs3104393	3244390_6_32626626	ENSG00000196735	-15.4569	1.34018e-41	1.20131e-37	-0.902193
rs28366329	3242690_6_32594042	ENSG00000196735	-15.4558	1.35476e-41	1.21425e-37	-0.903967
rs9273410	3245651_6_32659473	ENSG00000179344	-15.4549	1.36565e-41	1.22389e-37	-0.853895
rs199983308	8344364_21_44076051	ENSG00000160221	15.453	1.39046e-41	1.246e-37	1.31872
rs202037005	7775302_18_63916352	ENSG00000242550	15.4516	1.40786e-41	1.26146e-37	1.29012
rs9274654	3246197_6_32668503	ENSG00000237541	15.4513	1.41267e-41	1.26552e-37	1.01703
rs9274655	3246199_6_32668512	ENSG00000237541	15.4513	1.41267e-41	1.26552e-37	1.01703
rs62131972	744890_2_28821422	ENSG00000171103	-15.45	1.42863e-41	1.27969e-37	-0.888591
rs6969894	4099655_7_135169863	ENSG00000122783	15.4499	1.42991e-41	1.28045e-37	0.898966
rs12532630	4099665_7_135171154	ENSG00000122783	15.4499	1.42991e-41	1.28045e-37	0.898966
rs12532662	4099672_7_135171547	ENSG00000122783	15.4499	1.42991e-41	1.28045e-37	0.898966
rs661330	3243385_6_32609695	ENSG00000237541	15.4477	1.46009e-41	1.30735e-37	1.03305
rs12051716	7489426_17_47505029	ENSG00000228782	-15.4463	1.47886e-41	1.32402e-37	-0.879525
rs28377562	6928639_15_41319444	ENSG00000137806	-15.4454	1.49205e-41	1.3353e-37	-1.0244
rs6493000	6928644_15_41320902	ENSG00000137806	-15.4454	1.49205e-41	1.3353e-37	-1.0244
rs7168307	6928672_15_41328336	ENSG00000137806	-15.4454	1.49205e-41	1.3353e-37	-1.0244
rs7182324	6928683_15_41330333	ENSG00000137806	-15.4454	1.49205e-41	1.3353e-37	-1.0244
rs35540454	7428502_17_16434269	ENSG00000277108	-15.4452	1.49415e-41	1.33705e-37	-1.0326
rs7816501	4632102_8_141126865	ENSG00000253210	-15.444	1.51057e-41	1.35093e-37	-0.879902
rs7009780	4632103_8_141127535	ENSG00000253210	-15.444	1.51057e-41	1.35093e-37	-0.879902
rs7015022	4632105_8_141128400	ENSG00000253210	-15.444	1.51057e-41	1.35093e-37	-0.879902
rs3739232	4632107_8_141128761	ENSG00000253210	-15.444	1.51057e-41	1.35093e-37	-0.879902
rs3739231	4632109_8_141129088	ENSG00000253210	-15.444	1.51057e-41	1.35093e-37	-0.879902
rs6578152	4632110_8_141129152	ENSG00000253210	-15.444	1.51057e-41	1.35093e-37	-0.879902
rs13016112	744840_2_28789708	ENSG00000171103	-15.441	1.55346e-41	1.38914e-37	-0.90438
rs12193170	3457301_6_99460134	ENSG00000228506	-15.4409	1.55456e-41	1.38998e-37	-0.925487
rs12475612	744871_2_28807140	ENSG00000171103	15.4408	1.55611e-41	1.39081e-37	0.899649
rs6419696	744833_2_28787473	ENSG00000171103	-15.4408	1.55611e-41	1.39081e-37	-0.899649
rs6547880	744856_2_28796023	ENSG00000171103	-15.4408	1.55611e-41	1.39081e-37	-0.899649
rs4132617	744872_2_28808446	ENSG00000171103	-15.4408	1.55611e-41	1.39081e-37	-0.899649
rs55707872	133324_1_46214495	ENSG00000117481	-15.4405	1.5616e-41	1.39558e-37	-0.958026
rs9270557	3242588_6_32592868	ENSG00000229391	15.4404	1.5623e-41	1.39607e-37	0.977247
rs9269068	3242033_6_32472493	ENSG00000237541	15.4404	1.56277e-41	1.39621e-37	0.91092
rs9269069	3242035_6_32472585	ENSG00000237541	15.4404	1.56277e-41	1.39621e-37	0.91092
rs71381423	7462721_17_35224035	ENSG00000166750	15.4398	1.57098e-41	1.40341e-37	1.03898
rs9270536	3242537_6_32591943	ENSG00000229391	15.4391	1.5807e-41	1.41181e-37	0.970697
rs9270537	3242538_6_32591948	ENSG00000229391	15.4391	1.5807e-41	1.41181e-37	0.970697
rs9270552	3242577_6_32592743	ENSG00000229391	15.4384	1.59171e-41	1.42135e-37	0.970966
rs9270553	3242578_6_32592746	ENSG00000229391	15.4384	1.59171e-41	1.42135e-37	0.970966
rs9273032	3245302_6_32644083	ENSG00000229391	15.4381	1.59559e-41	1.42468e-37	1.21782
rs9273073	3245342_6_32644502	ENSG00000196735	-15.438	1.59795e-41	1.42664e-37	-0.903199
rs2523972	3221650_6_29970007	ENSG00000230795	15.4373	1.60738e-41	1.43492e-37	0.858437
rs6585	4099642_7_135165973	ENSG00000122783	-15.4348	1.64555e-41	1.46885e-37	-0.903734
rs9270522	3242511_6_32591764	ENSG00000229391	15.4332	1.67106e-41	1.49147e-37	0.946908
rs40076	7194630_16_23681084	ENSG00000166847	15.4311	1.70264e-41	1.5195e-37	1.02638
rs9275208	3246994_6_32689945	ENSG00000232629	15.4308	1.70743e-41	1.52363e-37	0.837761
rs372723040	3235404_6_31394802	ENSG00000272221	-15.4287	1.7411e-41	1.55336e-37	-1.01626
rs530851257	3235406_6_31394810	ENSG00000272221	-15.4287	1.7411e-41	1.55336e-37	-1.01626
rs4147674	5885574_12_4656105	ENSG00000111254	15.4287	1.74211e-41	1.55411e-37	0.881318
rs5000634	3247183_6_32695787	ENSG00000237541	15.4281	1.75199e-41	1.5623e-37	0.881829
rs6457622	3247212_6_32696386	ENSG00000237541	15.4281	1.75199e-41	1.5623e-37	0.881829
rs7745040	3247216_6_32696555	ENSG00000237541	15.4281	1.75199e-41	1.5623e-37	0.881829
rs2894380	3247223_6_32696898	ENSG00000237541	15.4281	1.75199e-41	1.5623e-37	0.881829
rs10742993	5478019_11_6931160	ENSG00000149054	15.4273	1.76398e-41	1.57267e-37	0.94753
rs4426121	5478023_11_6933308	ENSG00000149054	15.4273	1.76398e-41	1.57267e-37	0.94753
rs4902332	6734533_14_64909260	ENSG00000125954	-15.4272	1.76661e-41	1.57486e-37	-1.15439
rs1220389	31609_1_9919127	ENSG00000162441	-15.4254	1.79509e-41	1.59929e-37	-0.988251
rs1628143	31613_1_9920972	ENSG00000162441	-15.4254	1.79509e-41	1.59929e-37	-0.988251
rs12140009	31615_1_9921596	ENSG00000162441	-15.4254	1.79509e-41	1.59929e-37	-0.988251
rs12140015	31616_1_9921639	ENSG00000162441	-15.4254	1.79509e-41	1.59929e-37	-0.988251
rs11828	31628_1_9926949	ENSG00000162441	-15.4254	1.79509e-41	1.59929e-37	-0.988251
rs2919694	31631_1_9928228	ENSG00000162441	-15.4254	1.79509e-41	1.59929e-37	-0.988251
rs9270905	3243081_6_32604299	ENSG00000229391	15.4242	1.81644e-41	1.61783e-37	0.952612
rs9270906	3243082_6_32604302	ENSG00000229391	15.4242	1.81644e-41	1.61783e-37	0.952612
rs9270907	3243083_6_32604305	ENSG00000229391	15.4242	1.81644e-41	1.61783e-37	0.952612
rs9651742	5686707_11_78035554	ENSG00000246174	-15.424	1.82018e-41	1.61971e-37	-0.896978
rs10899429	5686708_11_78035570	ENSG00000246174	-15.424	1.82018e-41	1.61971e-37	-0.896978
rs10899430	5686709_11_78035674	ENSG00000246174	-15.424	1.82018e-41	1.61971e-37	-0.896978
rs10899431	5686710_11_78035907	ENSG00000246174	-15.424	1.82018e-41	1.61971e-37	-0.896978
rs10899432	5686711_11_78036008	ENSG00000246174	-15.424	1.82018e-41	1.61971e-37	-0.896978
rs1470710	5686712_11_78036293	ENSG00000246174	-15.424	1.82018e-41	1.61971e-37	-0.896978
rs1470711	5686713_11_78036308	ENSG00000246174	-15.424	1.82018e-41	1.61971e-37	-0.896978
rs1470712	5686714_11_78036724	ENSG00000246174	-15.424	1.82018e-41	1.61971e-37	-0.896978
rs10751279	5686715_11_78036787	ENSG00000246174	-15.424	1.82018e-41	1.61971e-37	-0.896978
rs28366294	3242593_6_32592938	ENSG00000196735	-15.4239	1.82112e-41	1.62006e-37	-0.908738
rs28366295	3242594_6_32592939	ENSG00000196735	-15.4239	1.82112e-41	1.62006e-37	-0.908738
rs28366296	3242595_6_32592950	ENSG00000196735	-15.4239	1.82112e-41	1.62006e-37	-0.908738
rs17612583	3245422_6_32647693	ENSG00000223534	-15.42	1.88889e-41	1.68019e-37	-0.863082
rs6457619	3247205_6_32696209	ENSG00000237541	15.42	1.88908e-41	1.68019e-37	0.878418
rs201337715	343580_1_120374046	ENSG00000273136	15.4193	1.90048e-41	1.68932e-37	0.921604
rs11261208	343583_1_120379152	ENSG00000273136	15.4193	1.90048e-41	1.68932e-37	0.921604
rs17346661	343586_1_120381544	ENSG00000273136	15.4193	1.90048e-41	1.68932e-37	0.921604
rs1234427482	343588_1_120384100	ENSG00000273136	15.4193	1.90048e-41	1.68932e-37	0.921604
rs7525123	343594_1_120391476	ENSG00000273136	15.4193	1.90048e-41	1.68932e-37	0.921604
rs7534126	343595_1_120391503	ENSG00000273136	15.4193	1.90048e-41	1.68932e-37	0.921604
rs6907845	3457264_6_99451675	ENSG00000228506	15.4189	1.90776e-41	1.69427e-37	0.927408
rs59401982	3457269_6_99453707	ENSG00000228506	15.4189	1.90776e-41	1.69427e-37	0.927408
rs9494500	3457276_6_99454983	ENSG00000228506	15.4189	1.90776e-41	1.69427e-37	0.927408
rs9389378	3457282_6_99456002	ENSG00000228506	15.4189	1.90776e-41	1.69427e-37	0.927408
rs9402798	3457287_6_99456354	ENSG00000228506	15.4189	1.90776e-41	1.69427e-37	0.927408
rs4613830	3457288_6_99457099	ENSG00000228506	15.4189	1.90776e-41	1.69427e-37	0.927408
rs6570079	3457306_6_99461856	ENSG00000228506	15.4189	1.90776e-41	1.69427e-37	0.927408
rs6912228	3457326_6_99467303	ENSG00000228506	15.4189	1.90776e-41	1.69427e-37	0.927408
rs7760472	3457299_6_99459570	ENSG00000228506	-15.4189	1.90776e-41	1.69427e-37	-0.927408
rs17843577	3245423_6_32647733	ENSG00000223534	-15.4169	1.94281e-41	1.72523e-37	-0.864599
rs9271024	3243254_6_32607177	ENSG00000229391	15.4169	1.94308e-41	1.7253e-37	0.930272
rs2523469	3235407_6_31394993	ENSG00000272221	-15.4159	1.96149e-41	1.74147e-37	-0.957735
rs11700299	8142924_20_35960943	ENSG00000272897	-15.4146	1.98578e-41	1.76234e-37	-1.41039
rs6060726	8142940_20_35967956	ENSG00000272897	-15.4146	1.98578e-41	1.76234e-37	-1.41039
rs11167280	8142948_20_35972604	ENSG00000272897	-15.4146	1.98578e-41	1.76234e-37	-1.41039
rs7272916	8142955_20_35974992	ENSG00000272897	-15.4146	1.98578e-41	1.76234e-37	-1.41039
rs199889743	856975_2_61168880	ENSG00000274769	15.4144	1.98987e-41	1.76579e-37	0.910446
rs9268965	3241923_6_32466463	ENSG00000196735	-15.4138	2.00071e-41	1.77523e-37	-0.905208
rs6922	3416863_6_85495605	ENSG00000203875	15.4136	2.00383e-41	1.77748e-37	0.940181
rs6454471	3416879_6_85504738	ENSG00000203875	15.4136	2.00383e-41	1.77748e-37	0.940181
rs4304137	3416887_6_85507730	ENSG00000203875	15.4136	2.00383e-41	1.77748e-37	0.940181
rs7799276	3932223_7_72811714	ENSG00000277149	-15.4133	2.00937e-41	1.78221e-37	-1.01923
rs28477406	6928727_15_41349838	ENSG00000137806	-15.4121	2.03164e-41	1.80142e-37	-1.06331
rs11854081	6928730_15_41354200	ENSG00000137806	-15.4121	2.03164e-41	1.80142e-37	-1.06331
rs11070328	6928741_15_41359371	ENSG00000137806	-15.4121	2.03164e-41	1.80142e-37	-1.06331
rs9273445	3245683_6_32659869	ENSG00000223534	-15.4115	2.04399e-41	1.8122e-37	-0.867363
rs9268644	3241288_6_32440267	ENSG00000237541	15.4081	2.10801e-41	1.86877e-37	0.856774
rs3013783	31632_1_9928242	ENSG00000162441	-15.408	2.1103e-41	1.87025e-37	-1.00099
rs1220400	31651_1_9937021	ENSG00000162441	-15.408	2.1103e-41	1.87025e-37	-1.00099
rs1220424	31665_1_9941922	ENSG00000162441	-15.408	2.1103e-41	1.87025e-37	-1.00099
rs4723017	3801537_7_30802793	ENSG00000106125	15.4079	2.11355e-41	1.8722e-37	0.874768
rs4723018	3801538_7_30803046	ENSG00000106125	15.4079	2.11355e-41	1.8722e-37	0.874768
rs12701041	3801546_7_30806003	ENSG00000106125	15.4079	2.11355e-41	1.8722e-37	0.874768
rs12690795	3801549_7_30807131	ENSG00000106125	15.4079	2.11355e-41	1.8722e-37	0.874768
rs12690796	3801551_7_30807347	ENSG00000106125	15.4079	2.11355e-41	1.8722e-37	0.874768
rs9270648	3242786_6_32598030	ENSG00000229391	15.4071	2.12818e-41	1.88498e-37	0.957468
rs56335655	635466_1_244968613	ENSG00000203666	-15.407	2.13076e-41	1.88688e-37	-0.937225
rs55761375	635467_1_244968614	ENSG00000203666	-15.407	2.13076e-41	1.88688e-37	-0.937225
rs2838468	8344221_21_44017193	ENSG00000160221	15.4044	2.18191e-41	1.93027e-37	1.26205
rs9974165	8344224_21_44018551	ENSG00000160221	15.4044	2.18191e-41	1.93027e-37	1.26205
rs2299813	8344226_21_44019172	ENSG00000160221	15.4044	2.18191e-41	1.93027e-37	1.26205
rs2256392	8344241_21_44026623	ENSG00000160221	15.4044	2.18191e-41	1.93027e-37	1.26205
rs2256441	8344243_21_44026708	ENSG00000160221	15.4044	2.18191e-41	1.93027e-37	1.26205
rs729882	8344274_21_44037419	ENSG00000160221	15.4044	2.18191e-41	1.93027e-37	1.26205
rs2838476	8344316_21_44059831	ENSG00000160221	15.4044	2.18191e-41	1.93027e-37	1.26205
rs2838478	8344325_21_44062919	ENSG00000160221	15.4044	2.18191e-41	1.93027e-37	1.26205
rs2838480	8344330_21_44064533	ENSG00000160221	15.4044	2.18191e-41	1.93027e-37	1.26205
rs2243348	8344388_21_44086564	ENSG00000160221	15.4044	2.18191e-41	1.93027e-37	1.26205
rs4818878	8344236_21_44023409	ENSG00000160221	15.4043	2.18456e-41	1.93242e-37	1.24306
rs2409780	4241871_8_11480078	ENSG00000154319	15.4041	2.18772e-41	1.93349e-37	1.03873
rs2618444	4241876_8_11480861	ENSG00000154319	15.4041	2.18772e-41	1.93349e-37	1.03873
rs2061831	4241885_8_11482373	ENSG00000154319	15.4041	2.18772e-41	1.93349e-37	1.03873
rs2736337	4241891_8_11484371	ENSG00000154319	15.4041	2.18772e-41	1.93349e-37	1.03873
rs2736338	4241892_8_11484374	ENSG00000154319	15.4041	2.18772e-41	1.93349e-37	1.03873
rs2736340	4241900_8_11486464	ENSG00000154319	15.4041	2.18772e-41	1.93349e-37	1.03873
rs1478901	4241916_8_11490324	ENSG00000154319	15.4041	2.18772e-41	1.93349e-37	1.03873
rs9693589	4241919_8_11491452	ENSG00000154319	15.4041	2.18772e-41	1.93349e-37	1.03873
rs13277113	4241921_8_11491677	ENSG00000154319	15.4041	2.18772e-41	1.93349e-37	1.03873
rs601006	3243146_6_32605396	ENSG00000237541	15.403	2.21073e-41	1.95363e-37	0.87794
rs9273524	3245737_6_32660818	ENSG00000237541	15.4027	2.21622e-41	1.9583e-37	0.796137
rs113075206	1959690_4_973551	ENSG00000145214	15.4011	2.24949e-41	1.9875e-37	0.931258
rs9271564	3244235_6_32622659	ENSG00000196735	-15.4009	2.25353e-41	1.99067e-37	-0.900802
rs9271565	3244236_6_32622660	ENSG00000196735	-15.4009	2.25353e-41	1.99067e-37	-0.900802
rs9358938	3205716_6_26387318	ENSG00000186470	-15.4005	2.26377e-41	1.99952e-37	-1.39612
rs9405112	3242178_6_32477823	ENSG00000196735	-15.3998	2.27752e-41	2.01147e-37	-0.904716
rs1985005	1939618_3_193670448	ENSG00000127249	-15.3995	2.28499e-41	2.01767e-37	-0.887535
rs11720294	1939622_3_193671601	ENSG00000127249	-15.3995	2.28499e-41	2.01767e-37	-0.887535
rs10425029	7875741_19_9336452	ENSG00000174652	15.3982	2.31073e-41	2.03457e-37	0.949356
rs8113427	7875744_19_9338241	ENSG00000174652	15.3982	2.31073e-41	2.03457e-37	0.949356
rs8110197	7875745_19_9338473	ENSG00000174652	15.3982	2.31073e-41	2.03457e-37	0.949356
rs8110584	7875746_19_9338661	ENSG00000174652	15.3982	2.31073e-41	2.03457e-37	0.949356
rs4442926	7875748_19_9339509	ENSG00000174652	15.3982	2.31073e-41	2.03457e-37	0.949356
rs13535	7875752_19_9343497	ENSG00000174652	15.3982	2.31073e-41	2.03457e-37	0.949356
rs8100139	7875754_19_9344233	ENSG00000174652	15.3982	2.31073e-41	2.03457e-37	0.949356
rs8103043	7875755_19_9344300	ENSG00000174652	15.3982	2.31073e-41	2.03457e-37	0.949356
rs10418104	7875756_19_9344714	ENSG00000174652	15.3982	2.31073e-41	2.03457e-37	0.949356
rs10418267	7875757_19_9344735	ENSG00000174652	15.3982	2.31073e-41	2.03457e-37	0.949356
rs6512063	7875763_19_9347199	ENSG00000174652	15.3982	2.31073e-41	2.03457e-37	0.949356
rs10412980	7875764_19_9350640	ENSG00000174652	15.3982	2.31073e-41	2.03457e-37	0.949356
rs62104843	7875767_19_9351459	ENSG00000174652	15.3982	2.31073e-41	2.03457e-37	0.949356
rs17205697	7875780_19_9359072	ENSG00000174652	15.3982	2.31073e-41	2.03457e-37	0.949356
rs2278407	7875787_19_9362525	ENSG00000174652	15.3982	2.31073e-41	2.03457e-37	0.949356
rs7254821	7875789_19_9363367	ENSG00000174652	15.3982	2.31073e-41	2.03457e-37	0.949356
rs7255853	7875798_19_9367952	ENSG00000174652	15.3982	2.31073e-41	2.03457e-37	0.949356
rs2878451	7875802_19_9370121	ENSG00000174652	15.3982	2.31073e-41	2.03457e-37	0.949356
rs8104700	7875805_19_9370954	ENSG00000174652	15.3982	2.31073e-41	2.03457e-37	0.949356
rs10418573	7875809_19_9372397	ENSG00000174652	15.3982	2.31073e-41	2.03457e-37	0.949356
rs2195947	7875812_19_9373750	ENSG00000174652	15.3982	2.31073e-41	2.03457e-37	0.949356
rs8100020	7875813_19_9374259	ENSG00000174652	15.3982	2.31073e-41	2.03457e-37	0.949356
rs1347167	7875815_19_9376787	ENSG00000174652	15.3982	2.31073e-41	2.03457e-37	0.949356
rs1142463	7875818_19_9377435	ENSG00000174652	15.3982	2.31073e-41	2.03457e-37	0.949356
rs10411115	7875826_19_9379752	ENSG00000174652	15.3982	2.31073e-41	2.03457e-37	0.949356
rs2217652	7875828_19_9380138	ENSG00000174652	15.3982	2.31073e-41	2.03457e-37	0.949356
rs6512089	7875832_19_9382521	ENSG00000174652	15.3982	2.31073e-41	2.03457e-37	0.949356
rs2116844	7875835_19_9383911	ENSG00000174652	15.3982	2.31073e-41	2.03457e-37	0.949356
rs8104647	7875836_19_9384317	ENSG00000174652	15.3982	2.31073e-41	2.03457e-37	0.949356
rs1739646	8147997_20_38408937	ENSG00000196756	15.3951	2.37922e-41	2.09425e-37	1.17575
rs1739647	8148001_20_38411227	ENSG00000196756	15.3951	2.37922e-41	2.09425e-37	1.17575
rs6025497	8148014_20_38414563	ENSG00000196756	15.3951	2.37922e-41	2.09425e-37	1.17575
rs2027744	8342207_21_43087662	ENSG00000160201	-15.3931	2.42299e-41	2.13257e-37	-1.00821
rs4998392	3684893_7_1073708	ENSG00000229043	-15.3928	2.43075e-41	2.13919e-37	-0.908466
rs1347165	7875829_19_9380534	ENSG00000174652	15.3883	2.53344e-41	2.22934e-37	0.945458
rs7272920	8142956_20_35975002	ENSG00000272897	-15.3883	2.53532e-41	2.23078e-37	-1.41475
rs28366301	3242613_6_32593106	ENSG00000196735	-15.3865	2.57639e-41	2.26669e-37	-0.902182
rs2916808	3221096_6_29952539	ENSG00000204622	15.3865	2.57719e-41	2.26717e-37	0.92458
rs9275297	3247179_6_32695669	ENSG00000237541	15.3857	2.59588e-41	2.28339e-37	0.873961
rs1638096	3938910_7_76468832	ENSG00000146707	15.3843	2.62889e-41	2.31197e-37	1.08569
rs1638075	3938928_7_76482677	ENSG00000146707	15.3843	2.62889e-41	2.31197e-37	1.08569
rs5021905	8439649_22_42516841	ENSG00000172250	15.3828	2.666e-41	2.34415e-37	0.998869
rs5021906	8439650_22_42516842	ENSG00000172250	15.3828	2.666e-41	2.34415e-37	0.998869
rs9273344	3245535_6_32655681	ENSG00000223534	-15.382	2.68673e-41	2.36214e-37	-0.854462
rs17612604	3245429_6_32647820	ENSG00000223534	-15.3802	2.73164e-41	2.40139e-37	-0.843889
rs338788	7117997_16_1959851	ENSG00000255513	15.379	2.76319e-41	2.42803e-37	1.29199
rs338789	7117998_16_1959869	ENSG00000255513	15.379	2.76319e-41	2.42803e-37	1.29199
rs338790	7117999_16_1959944	ENSG00000255513	15.379	2.76319e-41	2.42803e-37	1.29199
rs338791	7118000_16_1960085	ENSG00000255513	15.379	2.76319e-41	2.42803e-37	1.29199
rs149746572	1499732_3_41804602	ENSG00000168038	15.379	2.7633e-41	2.42803e-37	1.27776
rs28366268	3242546_6_32592097	ENSG00000196735	-15.3787	2.77154e-41	2.43503e-37	-0.901904
rs3778772	4099630_7_135158126	ENSG00000122783	15.3778	2.79245e-41	2.45075e-37	0.89907
rs1035695	4099632_7_135159223	ENSG00000122783	15.3778	2.79245e-41	2.45075e-37	0.89907
rs3251	4099634_7_135160663	ENSG00000122783	15.3778	2.79245e-41	2.45075e-37	0.89907
rs3250	4099635_7_135160680	ENSG00000122783	15.3778	2.79245e-41	2.45075e-37	0.89907
rs11970825	4099637_7_135163136	ENSG00000122783	15.3778	2.79245e-41	2.45075e-37	0.89907
rs3800592	4099640_7_135164461	ENSG00000122783	15.3778	2.79245e-41	2.45075e-37	0.89907
rs2288237	4099641_7_135164825	ENSG00000122783	15.3778	2.79245e-41	2.45075e-37	0.89907
rs2288238	4099644_7_135167647	ENSG00000122783	15.3778	2.79245e-41	2.45075e-37	0.89907
rs73153794	4099647_7_135168333	ENSG00000122783	15.3778	2.79245e-41	2.45075e-37	0.89907
rs9649052	4099650_7_135169092	ENSG00000122783	15.3778	2.79245e-41	2.45075e-37	0.89907
rs2278126	4099653_7_135169463	ENSG00000122783	15.3778	2.79245e-41	2.45075e-37	0.89907
rs33946455	7481625_17_43169829	ENSG00000184988	15.3778	2.79369e-41	2.4516e-37	0.902447
rs9568	6928572_15_41281414	ENSG00000137806	-15.3755	2.85272e-41	2.50217e-37	-1.04489
rs7165396	6928596_15_41294749	ENSG00000137806	-15.3755	2.85272e-41	2.50217e-37	-1.04489
rs28712264	6928602_15_41296599	ENSG00000137806	-15.3755	2.85272e-41	2.50217e-37	-1.04489
rs7162231	6928607_15_41299661	ENSG00000137806	-15.3755	2.85272e-41	2.50217e-37	-1.04489
rs28437576	6928609_15_41302105	ENSG00000137806	-15.3755	2.85272e-41	2.50217e-37	-1.04489
rs9270915	3243097_6_32604513	ENSG00000229391	15.375	2.86824e-41	2.51455e-37	0.93373
rs9270916	3243098_6_32604515	ENSG00000229391	15.375	2.86824e-41	2.51455e-37	0.93373
rs9270918	3243100_6_32604525	ENSG00000229391	15.375	2.86824e-41	2.51455e-37	0.93373
rs9270919	3243101_6_32604528	ENSG00000229391	15.375	2.86824e-41	2.51455e-37	0.93373
rs9270920	3243103_6_32604545	ENSG00000229391	15.375	2.86824e-41	2.51455e-37	0.93373
rs9268889	3241852_6_32464109	ENSG00000196735	-15.3744	2.88326e-41	2.52748e-37	-0.903819
rs28366270	3242557_6_32592157	ENSG00000196735	-15.372	2.94923e-41	2.58505e-37	-0.910273
rs9273328	3245512_6_32655456	ENSG00000223534	-15.3711	2.97217e-41	2.60465e-37	-0.862782
rs9273329	3245514_6_32655465	ENSG00000223534	-15.3711	2.97217e-41	2.60465e-37	-0.862782
rs9270910	3243089_6_32604403	ENSG00000196735	-15.3709	2.9771e-41	2.60871e-37	-0.879599
rs2501290	71618_1_22027493	ENSG00000285794	-15.3695	3.01746e-41	2.64356e-37	-0.918717
rs2501289	71619_1_22027496	ENSG00000285794	-15.3695	3.01746e-41	2.64356e-37	-0.918717
rs7298123	6043804_12_56466289	ENSG00000176422	-15.3691	3.02955e-41	2.65363e-37	-1.06228
rs7302925	6043807_12_56467674	ENSG00000176422	-15.3691	3.02955e-41	2.65363e-37	-1.06228
rs9405110	3242010_6_32471331	ENSG00000196735	-15.367	3.08674e-41	2.70346e-37	-0.902765
rs11656388	7462672_17_35204796	ENSG00000166750	15.3659	3.1186e-41	2.7311e-37	0.915744
rs9274656	3246200_6_32668574	ENSG00000237541	15.3659	3.11921e-41	2.73136e-37	1.01361
rs9256933	3241841_6_32463767	ENSG00000237541	15.3653	3.13593e-41	2.74574e-37	1.02871
rs12982691	8033923_19_57418888	ENSG00000268533	15.363	3.20334e-41	2.80421e-37	0.92915
rs12980700	8033925_19_57418915	ENSG00000268533	15.363	3.20334e-41	2.80421e-37	0.92915
rs2758846	3417104_6_85639852	ENSG00000203875	-15.3628	3.21091e-41	2.81056e-37	-0.941496
rs9271255	3243538_6_32612580	ENSG00000229391	15.3625	3.21959e-41	2.81788e-37	0.956459
rs7815457	4632101_8_141126864	ENSG00000253210	-15.361	3.26348e-41	2.85602e-37	-0.87327
rs17843573	3245415_6_32647623	ENSG00000223534	-15.3593	3.31627e-41	2.90193e-37	-0.861042
rs2524030	3219628_6_29910781	ENSG00000230795	15.3573	3.37868e-41	2.95625e-37	0.820852
rs56400990	6928750_15_41362666	ENSG00000137806	-15.3564	3.40832e-41	2.98189e-37	-1.06115
rs3828809	3246185_6_32668395	ENSG00000237541	15.3553	3.44306e-41	3.01199e-37	1.0132
rs9260500	3221118_6_29952936	ENSG00000204622	15.3542	3.47848e-41	3.04268e-37	0.92586
rs2734976	3218701_6_29865181	ENSG00000204632	15.3527	3.52752e-41	3.08527e-37	0.890595
rs34572725	7481875_17_43351298	ENSG00000184988	15.3519	3.5506e-41	3.10516e-37	0.902705
rs72764891	7118025_16_1963587	ENSG00000255513	15.3517	3.559e-41	3.1122e-37	1.3014
rs2545058	3113141_5_181288809	ENSG00000248275	-15.3491	3.64703e-41	3.18887e-37	-1.01299
rs9822496	1515543_3_48139843	ENSG00000172113	-15.3478	3.69042e-41	3.22649e-37	-0.982178
rs11635906	6929026_15_41487062	ENSG00000137806	-15.3477	3.6921e-41	3.22764e-37	-1.02926
rs1611741	3218662_6_29864206	ENSG00000230795	15.3477	3.69257e-41	3.22774e-37	0.921508
rs9273416	3245657_6_32659544	ENSG00000223534	-15.3473	3.70843e-41	3.24129e-37	-0.849301
rs9271383	3243985_6_32619614	ENSG00000237541	15.3457	3.76401e-41	3.28955e-37	0.854876
rs28366319	3242665_6_32593718	ENSG00000196735	-15.3442	3.81352e-41	3.33249e-37	-0.90135
rs10434801	3113143_5_181290649	ENSG00000248275	-15.3441	3.81783e-41	3.33593e-37	-0.973036
rs9273086	3245355_6_32644633	ENSG00000223534	-15.3439	3.82618e-41	3.3429e-37	-0.828343
rs1990010	3801542_7_30805134	ENSG00000106125	15.3427	3.86731e-41	3.37817e-37	0.869977
rs6964164	3801559_7_30808872	ENSG00000106125	15.3427	3.86731e-41	3.37817e-37	0.869977
rs2107197	3218383_6_29851917	ENSG00000230795	15.3426	3.87209e-41	3.38202e-37	0.91585
rs1615070	856962_2_61166040	ENSG00000274769	15.3414	3.91656e-41	3.42019e-37	0.881912
rs55908966	856965_2_61167162	ENSG00000274769	15.3414	3.91656e-41	3.42019e-37	0.881912
rs1165553284	3211_1_1651435	ENSG00000215790	15.3375	4.05935e-41	3.54453e-37	1.00536
rs9275291	3247167_6_32695483	ENSG00000237541	15.3375	4.06019e-41	3.54492e-37	0.882097
rs376421080	3245300_6_32644041	ENSG00000196735	-15.3372	4.07093e-41	3.55395e-37	-0.882386
rs9272025	3244598_6_32630804	ENSG00000196735	-15.3359	4.12238e-41	3.59852e-37	-0.889233
rs7453703	3242027_6_32472381	ENSG00000237541	15.3336	4.21068e-41	3.67452e-37	0.90736
rs7453649	3242028_6_32472383	ENSG00000237541	15.3336	4.21068e-41	3.67452e-37	0.90736
rs9269065	3242029_6_32472395	ENSG00000237541	15.3336	4.21068e-41	3.67452e-37	0.90736
rs9273026	3245296_6_32643992	ENSG00000196735	-15.3311	4.30614e-41	3.75746e-37	-0.88376
rs9272021	3244593_6_32630738	ENSG00000237541	15.3303	4.33872e-41	3.78552e-37	1.00937
rs17432470	8142921_20_35959841	ENSG00000272897	-15.3286	4.40724e-41	3.84493e-37	-1.40566
rs2070835	7481318_17_43022008	ENSG00000184988	15.326	4.51679e-41	3.94012e-37	0.903529
rs28366299	3242611_6_32593093	ENSG00000196735	-15.3242	4.5922e-41	4.00512e-37	-0.898712
rs28366300	3242612_6_32593098	ENSG00000196735	-15.3242	4.5922e-41	4.00512e-37	-0.898712
rs6988905	4632104_8_141127605	ENSG00000253210	-15.3225	4.66361e-41	4.067e-37	-0.873832
rs2473325	71771_1_22052595	ENSG00000285959	-15.3225	4.66528e-41	4.06806e-37	-0.935242
rs3129720	3247187_6_32695854	ENSG00000232629	15.3215	4.71103e-41	4.10755e-37	0.978763
rs9275210	3246996_6_32690040	ENSG00000232629	15.3207	4.74635e-41	4.13794e-37	0.831022
rs9273008	3245271_6_32643795	ENSG00000196735	-15.3184	4.84445e-41	4.22305e-37	-0.892212
rs67316642	3562472_6_135570532	ENSG00000135541	-15.3166	4.92984e-41	4.29707e-37	-0.93983
rs28366288	3242566_6_32592655	ENSG00000196735	-15.3163	4.94307e-41	4.30819e-37	-0.904921
rs17843578	3245424_6_32647743	ENSG00000223534	-15.315	5.00367e-41	4.36058e-37	-0.864093
rs9260415	3221009_6_29951244	ENSG00000204622	15.3147	5.01676e-41	4.37114e-37	0.904953
rs9260417	3221010_6_29951246	ENSG00000204622	15.3147	5.01676e-41	4.37114e-37	0.904953
rs9274664	3246216_6_32668751	ENSG00000232629	15.3144	5.03171e-41	4.38374e-37	0.853511
rs570194309	3244248_6_32622825	ENSG00000196735	-15.3143	5.03538e-41	4.38608e-37	-0.89775
rs9271576	3244249_6_32622835	ENSG00000196735	-15.3143	5.03538e-41	4.38608e-37	-0.89775
rs55654501	1939399_3_193584980	ENSG00000127249	-15.3135	5.0722e-41	4.41772e-37	-0.893083
rs9271225	3243493_6_32611643	ENSG00000229391	15.3132	5.08774e-41	4.43046e-37	0.93183
rs3828808	3246182_6_32668361	ENSG00000237541	15.3132	5.08782e-41	4.43046e-37	1.01177
rs3117139	3240754_6_32396890	ENSG00000229391	15.3105	5.21587e-41	4.54152e-37	1.24108
rs11656843	7481663_17_43187470	ENSG00000184988	15.3102	5.2287e-41	4.55225e-37	0.896917
rs2770984	3113090_5_181274594	ENSG00000248275	-15.3098	5.25038e-41	4.57068e-37	-0.982326
rs6547873	744761_2_28759117	ENSG00000171103	-15.3094	5.26866e-41	4.58481e-37	-0.893186
rs6547874	744762_2_28759164	ENSG00000171103	-15.3094	5.26866e-41	4.58481e-37	-0.893186
rs7579321	744765_2_28760300	ENSG00000171103	-15.3094	5.26866e-41	4.58481e-37	-0.893186
rs6709674	744772_2_28766801	ENSG00000171103	-15.3094	5.26866e-41	4.58481e-37	-0.893186
rs12368065	6044008_12_56552456	ENSG00000076067	-15.3093	5.27309e-41	4.58821e-37	-0.898552
rs7131699	6043961_12_56539378	ENSG00000076067	-15.3083	5.32421e-41	4.63225e-37	-0.895712
rs1049057	3246074_6_32666573	ENSG00000223534	-15.3073	5.37094e-41	4.67245e-37	-0.854808
rs9273009	3245272_6_32643802	ENSG00000196735	-15.3061	5.43418e-41	4.727e-37	-0.887351
rs77740144	7589977_17_81641942	ENSG00000214087	-15.3056	5.45454e-41	4.74379e-37	-1.26884
rs137983876	7590114_17_81661535	ENSG00000214087	-15.3056	5.45454e-41	4.74379e-37	-1.26884
rs7790371	4099627_7_135156851	ENSG00000272941	15.3053	5.47394e-41	4.7602e-37	0.910169
rs1739649	8148010_20_38413988	ENSG00000196756	15.305	5.48521e-41	4.76954e-37	1.15859
rs9271218	3243486_6_32611550	ENSG00000229391	15.3046	5.50981e-41	4.79046e-37	0.901083
rs1220397	31645_1_9933306	ENSG00000162441	-15.3032	5.58236e-41	4.85307e-37	-0.977361
rs17612590	3245427_6_32647801	ENSG00000223534	-15.3022	5.63131e-41	4.89468e-37	-0.84131
rs17612597	3245428_6_32647805	ENSG00000223534	-15.3022	5.63131e-41	4.89468e-37	-0.84131
rs11651905	7481542_17_43132775	ENSG00000184988	15.3016	5.66267e-41	4.92145e-37	0.899753
rs3013784	31638_1_9931225	ENSG00000162441	-15.3016	5.66388e-41	4.92155e-37	-0.98333
rs1220399	31648_1_9935196	ENSG00000162441	-15.3016	5.66388e-41	4.92155e-37	-0.98333
rs4793189	7481342_17_43038698	ENSG00000184988	15.2997	5.76458e-41	4.9728e-37	0.898536
rs11657053	7481343_17_43039112	ENSG00000184988	15.2997	5.76458e-41	4.9728e-37	0.898536
rs11659028	7481346_17_43043008	ENSG00000184988	15.2997	5.76458e-41	4.9728e-37	0.898536
rs8176323	7481347_17_43043694	ENSG00000184988	15.2997	5.76458e-41	4.9728e-37	0.898536
rs8176322	7481348_17_43043756	ENSG00000184988	15.2997	5.76458e-41	4.9728e-37	0.898536
rs12516	7481350_17_43044391	ENSG00000184988	15.2997	5.76458e-41	4.9728e-37	0.898536
rs8176314	7481354_17_43046604	ENSG00000184988	15.2997	5.76458e-41	4.9728e-37	0.898536
rs4793190	7481357_17_43048092	ENSG00000184988	15.2997	5.76458e-41	4.9728e-37	0.898536
rs8176297	7481364_17_43051308	ENSG00000184988	15.2997	5.76458e-41	4.9728e-37	0.898536
rs8176296	7481365_17_43051574	ENSG00000184988	15.2997	5.76458e-41	4.9728e-37	0.898536
rs4793191	7481366_17_43052360	ENSG00000184988	15.2997	5.76458e-41	4.9728e-37	0.898536
rs4793192	7481367_17_43052373	ENSG00000184988	15.2997	5.76458e-41	4.9728e-37	0.898536
rs8176290	7481369_17_43053755	ENSG00000184988	15.2997	5.76458e-41	4.9728e-37	0.898536
rs8176289	7481371_17_43054039	ENSG00000184988	15.2997	5.76458e-41	4.9728e-37	0.898536
rs8176282	7481374_17_43057561	ENSG00000184988	15.2997	5.76458e-41	4.9728e-37	0.898536
rs4793194	7481395_17_43066316	ENSG00000184988	15.2997	5.76458e-41	4.9728e-37	0.898536
rs3950989	7481439_17_43085936	ENSG00000184988	15.2997	5.76458e-41	4.9728e-37	0.898536
rs8176170	7481442_17_43087474	ENSG00000184988	15.2997	5.76458e-41	4.9728e-37	0.898536
rs8176168	7481443_17_43087611	ENSG00000184988	15.2997	5.76458e-41	4.9728e-37	0.898536
rs8176161	7481446_17_43089373	ENSG00000184988	15.2997	5.76458e-41	4.9728e-37	0.898536
rs8176160	7481447_17_43089486	ENSG00000184988	15.2997	5.76458e-41	4.9728e-37	0.898536
rs2070834	7481448_17_43090268	ENSG00000184988	15.2997	5.76458e-41	4.9728e-37	0.898536
rs16942	7481450_17_43091983	ENSG00000184988	15.2997	5.76458e-41	4.9728e-37	0.898536
rs8176145	7481463_17_43097077	ENSG00000184988	15.2997	5.76458e-41	4.9728e-37	0.898536
rs8176140	7481467_17_43099629	ENSG00000184988	15.2997	5.76458e-41	4.9728e-37	0.898536
rs10445320	7481472_17_43102157	ENSG00000184988	15.2997	5.76458e-41	4.9728e-37	0.898536
rs8176130	7481481_17_43106026	ENSG00000184988	15.2997	5.76458e-41	4.9728e-37	0.898536
rs8176126	7481483_17_43107032	ENSG00000184988	15.2997	5.76458e-41	4.9728e-37	0.898536
rs4792977	7481484_17_43108791	ENSG00000184988	15.2997	5.76458e-41	4.9728e-37	0.898536
rs8176120	7481487_17_43109216	ENSG00000184988	15.2997	5.76458e-41	4.9728e-37	0.898536
rs12936316	7481489_17_43111027	ENSG00000184988	15.2997	5.76458e-41	4.9728e-37	0.898536
rs8176117	7481490_17_43111549	ENSG00000184988	15.2997	5.76458e-41	4.9728e-37	0.898536
rs8176109	7481494_17_43113759	ENSG00000184988	15.2997	5.76458e-41	4.9728e-37	0.898536
rs8176103	7481496_17_43115033	ENSG00000184988	15.2997	5.76458e-41	4.9728e-37	0.898536
rs8176098	7481497_17_43116189	ENSG00000184988	15.2997	5.76458e-41	4.9728e-37	0.898536
rs8176092	7481499_17_43118212	ENSG00000184988	15.2997	5.76458e-41	4.9728e-37	0.898536
rs8176088	7481501_17_43118446	ENSG00000184988	15.2997	5.76458e-41	4.9728e-37	0.898536
rs36086436	7481507_17_43121520	ENSG00000184988	15.2997	5.76458e-41	4.9728e-37	0.898536
rs8176086	7481508_17_43122761	ENSG00000184988	15.2997	5.76458e-41	4.9728e-37	0.898536
rs8176082	7481511_17_43123628	ENSG00000184988	15.2997	5.76458e-41	4.9728e-37	0.898536
rs3765640	7481512_17_43124230	ENSG00000184988	15.2997	5.76458e-41	4.9728e-37	0.898536
rs8176077	7481513_17_43124331	ENSG00000184988	15.2997	5.76458e-41	4.9728e-37	0.898536
rs4793204	7481521_17_43127281	ENSG00000184988	15.2997	5.76458e-41	4.9728e-37	0.898536
rs12947782	7481525_17_43127865	ENSG00000184988	15.2997	5.76458e-41	4.9728e-37	0.898536
rs33945274	7481526_17_43128056	ENSG00000184988	15.2997	5.76458e-41	4.9728e-37	0.898536
rs33925201	7481529_17_43128665	ENSG00000184988	15.2997	5.76458e-41	4.9728e-37	0.898536
rs2011530	7481533_17_43129663	ENSG00000184988	15.2997	5.76458e-41	4.9728e-37	0.898536
rs11653069	7481536_17_43131360	ENSG00000184988	15.2997	5.76458e-41	4.9728e-37	0.898536
rs35406806	7481537_17_43131837	ENSG00000184988	15.2997	5.76458e-41	4.9728e-37	0.898536
rs2175957	7481544_17_43134805	ENSG00000184988	15.2997	5.76458e-41	4.9728e-37	0.898536
rs33988650	7481547_17_43135863	ENSG00000184988	15.2997	5.76458e-41	4.9728e-37	0.898536
rs4793207	7481550_17_43137747	ENSG00000184988	15.2997	5.76458e-41	4.9728e-37	0.898536
rs11656097	7481553_17_43138596	ENSG00000184988	15.2997	5.76458e-41	4.9728e-37	0.898536
rs2292595	7481554_17_43138657	ENSG00000184988	15.2997	5.76458e-41	4.9728e-37	0.898536
rs4792978	7481555_17_43139762	ENSG00000184988	15.2997	5.76458e-41	4.9728e-37	0.898536
rs11658754	7481559_17_43140722	ENSG00000184988	15.2997	5.76458e-41	4.9728e-37	0.898536
rs11652332	7481565_17_43143472	ENSG00000184988	15.2997	5.76458e-41	4.9728e-37	0.898536
rs35170910	7481566_17_43144180	ENSG00000184988	15.2997	5.76458e-41	4.9728e-37	0.898536
rs33968979	7481570_17_43145975	ENSG00000184988	15.2997	5.76458e-41	4.9728e-37	0.898536
rs11656761	7481576_17_43147390	ENSG00000184988	15.2997	5.76458e-41	4.9728e-37	0.898536
rs12952790	7481578_17_43147590	ENSG00000184988	15.2997	5.76458e-41	4.9728e-37	0.898536
rs12950607	7481579_17_43147911	ENSG00000184988	15.2997	5.76458e-41	4.9728e-37	0.898536
rs11079056	7481580_17_43148782	ENSG00000184988	15.2997	5.76458e-41	4.9728e-37	0.898536
rs12936816	7481582_17_43149692	ENSG00000184988	15.2997	5.76458e-41	4.9728e-37	0.898536
rs33926631	7481586_17_43152446	ENSG00000184988	15.2997	5.76458e-41	4.9728e-37	0.898536
rs1960605	7481590_17_43153380	ENSG00000184988	15.2997	5.76458e-41	4.9728e-37	0.898536
rs2037076	7481592_17_43153866	ENSG00000184988	15.2997	5.76458e-41	4.9728e-37	0.898536
rs12950779	7481594_17_43154506	ENSG00000184988	15.2997	5.76458e-41	4.9728e-37	0.898536
rs12937015	7481596_17_43155456	ENSG00000184988	15.2997	5.76458e-41	4.9728e-37	0.898536
rs4340367	7481601_17_43155755	ENSG00000184988	15.2997	5.76458e-41	4.9728e-37	0.898536
rs4792981	7481602_17_43156257	ENSG00000184988	15.2997	5.76458e-41	4.9728e-37	0.898536
rs35521261	7481608_17_43161595	ENSG00000184988	15.2997	5.76458e-41	4.9728e-37	0.898536
rs33933393	7481613_17_43165415	ENSG00000184988	15.2997	5.76458e-41	4.9728e-37	0.898536
rs4792982	7481621_17_43166783	ENSG00000184988	15.2997	5.76458e-41	4.9728e-37	0.898536
rs12952012	7481624_17_43169370	ENSG00000184988	15.2997	5.76458e-41	4.9728e-37	0.898536
rs9268858	3241808_6_32461981	ENSG00000196735	-15.2972	5.89768e-41	5.08615e-37	-0.901084
rs9268969	3241928_6_32466572	ENSG00000196735	-15.2972	5.89768e-41	5.08615e-37	-0.901084
rs9268970	3241929_6_32466584	ENSG00000196735	-15.2972	5.89768e-41	5.08615e-37	-0.901084
rs9271517	3244177_6_32621963	ENSG00000196735	-15.2954	5.99574e-41	5.16972e-37	-0.901072
rs9271519	3244179_6_32621974	ENSG00000196735	-15.2954	5.99574e-41	5.16972e-37	-0.901072
rs13208505	3562474_6_135572585	ENSG00000135541	-15.2947	6.03934e-41	5.20681e-37	-0.94043
rs9274640	3246184_6_32668377	ENSG00000237541	15.2941	6.06942e-41	5.23224e-37	1.0108
rs118184588	7428561_17_16452180	ENSG00000277108	-15.2938	6.08974e-41	5.24925e-37	-1.01945
rs9273537	3245751_6_32660988	ENSG00000179344	-15.2935	6.10225e-41	5.25953e-37	-0.834284
rs573246	4645327_9_204014	ENSG00000172785	15.293	6.13321e-41	5.2857e-37	0.898667
rs17843579	3245425_6_32647750	ENSG00000223534	-15.2894	6.3394e-41	5.46288e-37	-0.86029
rs586610	3243102_6_32604534	ENSG00000196735	-15.2851	6.59819e-41	5.68534e-37	-0.92551
rs1220402	31658_1_9939481	ENSG00000162441	-15.2846	6.62918e-41	5.71148e-37	-0.996083
rs9394106	3245453_6_32652455	ENSG00000179344	-15.2845	6.63757e-41	5.71816e-37	-0.836986
rs8176171	7481441_17_43087455	ENSG00000184988	15.2843	6.64897e-41	5.72743e-37	0.899138
rs78115934	3243352_6_32608617	ENSG00000229391	15.2838	6.67603e-41	5.74963e-37	0.964536
rs9271096	3243353_6_32608649	ENSG00000229391	15.2838	6.67603e-41	5.74963e-37	0.964536
rs6547882	744880_2_28814135	ENSG00000171103	-15.2833	6.71281e-41	5.78076e-37	-0.895993
rs9270962	3243160_6_32605657	ENSG00000229391	15.2825	6.75961e-41	5.81938e-37	0.98398
rs9270963	3243161_6_32605664	ENSG00000229391	15.2825	6.75961e-41	5.81938e-37	0.98398
rs9270964	3243162_6_32605665	ENSG00000229391	15.2825	6.75961e-41	5.81938e-37	0.98398
rs7223952	7481345_17_43042868	ENSG00000184988	15.2784	7.02164e-41	6.03856e-37	0.893369
rs7212284	7481370_17_43053924	ENSG00000184988	15.2784	7.02164e-41	6.03856e-37	0.893369
rs8176196	7481430_17_43078973	ENSG00000184988	15.2784	7.02164e-41	6.03856e-37	0.893369
rs799916	7481449_17_43091173	ENSG00000184988	15.2784	7.02164e-41	6.03856e-37	0.893369
rs55737636	7481493_17_43112722	ENSG00000184988	15.2784	7.02164e-41	6.03856e-37	0.893369
rs799906	7481517_17_43126099	ENSG00000184988	15.2784	7.02164e-41	6.03856e-37	0.893369
rs799908	7481520_17_43126899	ENSG00000184988	15.2784	7.02164e-41	6.03856e-37	0.893369
rs1554063	7481545_17_43135128	ENSG00000184988	15.2784	7.02164e-41	6.03856e-37	0.893369
rs79345851	7481549_17_43136826	ENSG00000184988	15.2784	7.02164e-41	6.03856e-37	0.893369
rs7223062	7481569_17_43145635	ENSG00000184988	15.2784	7.02164e-41	6.03856e-37	0.893369
rs35070007	7481611_17_43164730	ENSG00000184988	-15.2784	7.02164e-41	6.03856e-37	-0.893369
rs3134996	3246244_6_32669089	ENSG00000196735	-15.2771	7.10609e-41	6.1106e-37	-0.887595
rs11131799	2517752_4_177442224	ENSG00000038002	15.2767	7.13141e-41	6.13178e-37	0.926658
rs9271092	3243346_6_32608519	ENSG00000229391	15.2763	7.15704e-41	6.15323e-37	0.946777
rs78845268	7481736_17_43306410	ENSG00000184988	15.2751	7.23861e-41	6.22276e-37	0.906991
rs8071278	7481344_17_43041893	ENSG00000184988	15.2743	7.29522e-41	6.2648e-37	0.894425
rs8176310	7481356_17_43047896	ENSG00000184988	15.2743	7.29522e-41	6.2648e-37	0.894425
rs8070179	7481363_17_43050671	ENSG00000184988	15.2743	7.29522e-41	6.2648e-37	0.894425
rs799917	7481453_17_43092919	ENSG00000184988	15.2743	7.29522e-41	6.2648e-37	0.894425
rs799919	7481465_17_43098906	ENSG00000184988	15.2743	7.29522e-41	6.2648e-37	0.894425
rs10445321	7481473_17_43102469	ENSG00000184988	15.2743	7.29522e-41	6.2648e-37	0.894425
rs799912	7481479_17_43105117	ENSG00000184988	15.2743	7.29522e-41	6.2648e-37	0.894425
rs799902	7481504_17_43121331	ENSG00000184988	15.2743	7.29522e-41	6.2648e-37	0.894425
rs799905	7481514_17_43125170	ENSG00000184988	15.2743	7.29522e-41	6.2648e-37	0.894425
rs7210098	7481560_17_43141596	ENSG00000184988	15.2743	7.29522e-41	6.2648e-37	0.894425
rs6503727	7481606_17_43160842	ENSG00000184988	-15.2743	7.29522e-41	6.2648e-37	-0.894425
rs10411624	7875708_19_9324254	ENSG00000174652	15.2723	7.4297e-41	6.37355e-37	0.947159
rs8109209	7875713_19_9325659	ENSG00000174652	15.2723	7.4297e-41	6.37355e-37	0.947159
rs8112702	7875714_19_9325710	ENSG00000174652	15.2723	7.4297e-41	6.37355e-37	0.947159
rs8108141	7875717_19_9327638	ENSG00000174652	15.2723	7.4297e-41	6.37355e-37	0.947159
rs10423605	7875721_19_9328551	ENSG00000174652	15.2723	7.4297e-41	6.37355e-37	0.947159
rs8112663	7875725_19_9329799	ENSG00000174652	15.2723	7.4297e-41	6.37355e-37	0.947159
rs8102270	7875728_19_9329953	ENSG00000174652	15.2723	7.4297e-41	6.37355e-37	0.947159
rs7256609	7875731_19_9331837	ENSG00000174652	15.2723	7.4297e-41	6.37355e-37	0.947159
rs7250167	7875732_19_9332065	ENSG00000174652	15.2723	7.4297e-41	6.37355e-37	0.947159
rs7247274	7875770_19_9356170	ENSG00000174652	15.2723	7.4297e-41	6.37355e-37	0.947159
rs7247196	7875773_19_9357427	ENSG00000174652	15.2723	7.4297e-41	6.37355e-37	0.947159
rs9271223	3243491_6_32611595	ENSG00000229391	15.268	7.73008e-41	6.6306e-37	0.876984
rs28752496	3242898_6_32600544	ENSG00000237541	15.2665	7.83674e-41	6.72144e-37	0.848734
rs9271052	3243280_6_32607532	ENSG00000229391	15.2663	7.85297e-41	6.73406e-37	0.935536
rs9271053	3243281_6_32607542	ENSG00000229391	15.2663	7.85297e-41	6.73406e-37	0.935536
rs56408422	71677_1_22033645	ENSG00000285752	15.2661	7.87238e-41	6.74942e-37	1.10845
rs12748456	71739_1_22043664	ENSG00000285752	15.2661	7.87238e-41	6.74942e-37	1.10845
rs28366314	3242641_6_32593424	ENSG00000196735	-15.2658	7.89385e-41	6.76653e-37	-0.903788
rs28366315	3242642_6_32593430	ENSG00000196735	-15.2658	7.89385e-41	6.76653e-37	-0.903788
rs3104373	3244715_6_32632598	ENSG00000229391	15.2646	7.97648e-41	6.83671e-37	1.19429
rs12672284	3808812_7_32785964	ENSG00000229358	15.2639	8.03122e-41	6.8823e-37	1.36354
rs4723211	3808827_7_32787518	ENSG00000229358	15.2639	8.03122e-41	6.8823e-37	1.36354
rs7911	254240_1_89052437	ENSG00000117226	-15.2633	8.07503e-41	6.91918e-37	-0.900743
rs3134994	3246321_6_32669903	ENSG00000232629	15.2629	8.10284e-41	6.94168e-37	0.983494
rs3135006	3247332_6_32699342	ENSG00000232629	15.2629	8.10284e-41	6.94168e-37	0.983494
rs2298862	7481320_17_43024671	ENSG00000184988	15.2616	8.20265e-41	7.0205e-37	0.896057
rs2298861	7481321_17_43024814	ENSG00000184988	15.2616	8.20265e-41	7.0205e-37	0.896057
rs36036395	7481324_17_43029280	ENSG00000184988	15.2616	8.20265e-41	7.0205e-37	0.896057
rs73311417	7481327_17_43029729	ENSG00000184988	15.2616	8.20265e-41	7.0205e-37	0.896057
rs72829113	7481328_17_43029818	ENSG00000184988	15.2616	8.20265e-41	7.0205e-37	0.896057
rs11653253	7481330_17_43030645	ENSG00000184988	15.2616	8.20265e-41	7.0205e-37	0.896057
rs12951869	7481333_17_43035550	ENSG00000184988	15.2616	8.20265e-41	7.0205e-37	0.896057
rs11650013	7481338_17_43037028	ENSG00000184988	15.2616	8.20265e-41	7.0205e-37	0.896057
rs11654452	7481340_17_43037366	ENSG00000184988	15.2616	8.20265e-41	7.0205e-37	0.896057
rs10408098	7875712_19_9325450	ENSG00000174652	15.2616	8.2027e-41	7.0205e-37	0.941823
rs9271582	3244265_6_32622997	ENSG00000196735	-15.2616	8.20777e-41	7.0235e-37	-0.898416
rs9271583	3244267_6_32623003	ENSG00000196735	-15.2616	8.20777e-41	7.0235e-37	-0.898416
rs9271012	3243239_6_32606919	ENSG00000229391	15.26	8.33003e-41	7.12675e-37	0.929875
rs9271013	3243240_6_32606926	ENSG00000229391	15.26	8.33003e-41	7.12675e-37	0.929875
rs11886950	856985_2_61172182	ENSG00000274769	15.2596	8.35989e-41	7.15025e-37	0.879072
rs11903270	856986_2_61172212	ENSG00000274769	15.2596	8.35989e-41	7.15025e-37	0.879072
rs11897994	856987_2_61172394	ENSG00000274769	15.2596	8.35989e-41	7.15025e-37	0.879072
rs9273078	3245347_6_32644532	ENSG00000223534	-15.2595	8.36372e-41	7.15284e-37	-0.816842
rs1177302	856952_2_61161255	ENSG00000274769	15.2595	8.36592e-41	7.15403e-37	0.87953
rs9353362	3418061_6_86060246	ENSG00000203875	15.2587	8.43133e-41	7.20928e-37	0.920355
rs9273027	3245298_6_32644006	ENSG00000237541	15.258	8.47965e-41	7.24991e-37	0.792098
rs9268848	3241795_6_32461526	ENSG00000232629	15.2569	8.56908e-41	7.32567e-37	0.87249
rs28366313	3242640_6_32593409	ENSG00000196735	-15.2557	8.66756e-41	7.40915e-37	-0.904111
rs9260421	3221014_6_29951287	ENSG00000204632	15.2543	8.77744e-41	7.50235e-37	0.905859
rs3117116	3240770_6_32399240	ENSG00000229391	15.2512	9.03282e-41	7.7199e-37	1.21872
rs799910	7481522_17_43127544	ENSG00000184988	15.2492	9.20038e-41	7.86235e-37	0.889684
rs9258823	3218702_6_29865186	ENSG00000204622	15.2488	9.24045e-41	7.89508e-37	0.88724
rs2975030	3218703_6_29865189	ENSG00000204622	15.2488	9.24045e-41	7.89508e-37	0.88724
rs28366304	3242618_6_32593204	ENSG00000196735	-15.2461	9.47132e-41	8.09157e-37	-0.890538
rs9270617	3242747_6_32597415	ENSG00000229391	15.2443	9.62767e-41	8.22249e-37	0.957574
rs9271210	3243479_6_32611293	ENSG00000229391	15.2443	9.62824e-41	8.22249e-37	0.940255
rs9271211	3243481_6_32611301	ENSG00000229391	15.2443	9.62824e-41	8.22249e-37	0.940255
rs9271212	3243482_6_32611302	ENSG00000229391	15.2443	9.62824e-41	8.22249e-37	0.940255
rs11102222	319378_1_111248456	ENSG00000064886	15.2432	9.72804e-41	8.30613e-37	0.898342
rs942697	319383_1_111248881	ENSG00000064886	15.2432	9.72804e-41	8.30613e-37	0.898342
rs12664099	3417797_6_85938854	ENSG00000203875	-15.2428	9.76425e-41	8.33625e-37	-0.911561
rs1406007532	3204_1_1650383	ENSG00000272004	-15.2417	9.86931e-41	8.42514e-37	-1.0087
rs9270635	3242771_6_32597849	ENSG00000229391	15.2414	9.89042e-41	8.44235e-37	0.860253
rs1611726	3218638_6_29862929	ENSG00000230795	15.2397	1.00513e-40	8.57804e-37	0.915988
rs2844825	3218711_6_29865421	ENSG00000230795	15.2397	1.00513e-40	8.57804e-37	0.915988
rs9904909	7481329_17_43029881	ENSG00000184988	15.2388	1.01363e-40	8.64892e-37	0.890787
rs9911630	7481336_17_43036325	ENSG00000184988	15.2388	1.01363e-40	8.64892e-37	0.890787
rs2856716	3245398_6_32646924	ENSG00000196735	-15.2381	1.01954e-40	8.69849e-37	-0.886337
rs6913648	3229980_6_31184350	ENSG00000204536	-15.2364	1.0362e-40	8.83983e-37	-0.918241
rs3135001	3247439_6_32702359	ENSG00000232629	15.2363	1.03722e-40	8.84603e-37	0.983745
rs3134995	3247504_6_32704312	ENSG00000232629	15.2363	1.03722e-40	8.84603e-37	0.983745
rs3134966	3247592_6_32706521	ENSG00000232629	15.2363	1.03722e-40	8.84603e-37	0.983745
rs7723899	2851285_5_96954620	ENSG00000164308	-15.2358	1.04211e-40	8.88684e-37	-0.963728
rs2288239	4099663_7_135170972	ENSG00000122783	15.2355	1.04461e-40	8.90734e-37	0.876614
rs9468882	3229962_6_31183262	ENSG00000204536	-15.2352	1.04778e-40	8.9335e-37	-0.916593
rs3129719	3247132_6_32694002	ENSG00000232629	15.2346	1.05391e-40	8.98491e-37	0.982994
rs76510925	4099664_7_135170973	ENSG00000272941	15.2341	1.05854e-40	9.02351e-37	0.871707
rs11121514	31813_1_10008419	ENSG00000162441	15.2338	1.06179e-40	9.04951e-37	1.17877
rs7517806	31822_1_10014446	ENSG00000162441	15.2338	1.06179e-40	9.04951e-37	1.17877
rs2428895	3939065_7_76603043	ENSG00000205485	15.2326	1.07365e-40	9.14886e-37	0.818083
rs139903356	3939067_7_76603081	ENSG00000205485	15.2326	1.07365e-40	9.14886e-37	0.818083
rs9273033	3245303_6_32644096	ENSG00000223534	-15.2321	1.0784e-40	9.18754e-37	-0.851009
rs9273034	3245304_6_32644097	ENSG00000223534	-15.2321	1.0784e-40	9.18754e-37	-0.851009
rs28366335	3242696_6_32594134	ENSG00000196735	-15.2318	1.0808e-40	9.20714e-37	-0.894234
rs4793193	7481378_17_43060321	ENSG00000184988	15.2313	1.08649e-40	9.24766e-37	0.897251
rs35330014	7481379_17_43060530	ENSG00000184988	15.2313	1.08649e-40	9.24766e-37	0.897251
rs8176268	7481382_17_43061643	ENSG00000184988	15.2313	1.08649e-40	9.24766e-37	0.897251
rs3092994	7481387_17_43063808	ENSG00000184988	15.2313	1.08649e-40	9.24766e-37	0.897251
rs8176234	7481401_17_43067763	ENSG00000184988	15.2313	1.08649e-40	9.24766e-37	0.897251
rs8176233	7481402_17_43067787	ENSG00000184988	15.2313	1.08649e-40	9.24766e-37	0.897251
rs8176231	7481404_17_43068206	ENSG00000184988	15.2313	1.08649e-40	9.24766e-37	0.897251
rs8176220	7481408_17_43070445	ENSG00000184988	15.2313	1.08649e-40	9.24766e-37	0.897251
rs1799966	7481411_17_43071077	ENSG00000184988	15.2313	1.08649e-40	9.24766e-37	0.897251
rs12481545	8142568_20_35819776	ENSG00000214078	-15.2294	1.10532e-40	9.39897e-37	-1.44514
rs6060625	8142580_20_35826396	ENSG00000214078	-15.2294	1.10532e-40	9.39897e-37	-1.44514
rs6060626	8142581_20_35827151	ENSG00000214078	-15.2294	1.10532e-40	9.39897e-37	-1.44514
rs139840862	8142591_20_35830024	ENSG00000214078	-15.2294	1.10532e-40	9.39897e-37	-1.44514
rs6060632	8142608_20_35834679	ENSG00000214078	-15.2294	1.10532e-40	9.39897e-37	-1.44514
rs57182706	8142609_20_35835052	ENSG00000214078	-15.2294	1.10532e-40	9.39897e-37	-1.44514
rs12480111	8142611_20_35835264	ENSG00000214078	-15.2294	1.10532e-40	9.39897e-37	-1.44514
rs7272684	8142614_20_35836770	ENSG00000214078	-15.2294	1.10532e-40	9.39897e-37	-1.44514
rs11697087	8142619_20_35839661	ENSG00000214078	-15.2294	1.10532e-40	9.39897e-37	-1.44514
rs141841650	8142629_20_35843455	ENSG00000214078	-15.2294	1.10532e-40	9.39897e-37	-1.44514
rs4375701	7489637_17_47634852	ENSG00000228782	15.227	1.13081e-40	9.6148e-37	0.88728
rs13067959	1939673_3_193689914	ENSG00000127249	-15.2266	1.13418e-40	9.64163e-37	-0.884517
rs6793945	1939674_3_193690100	ENSG00000127249	-15.2266	1.13418e-40	9.64163e-37	-0.884517
rs3768571	71626_1_22027834	ENSG00000285959	15.2265	1.13549e-40	9.65099e-37	1.08442
rs61778044	71637_1_22029138	ENSG00000285959	15.2265	1.13549e-40	9.65099e-37	1.08442
rs9273031	3245301_6_32644072	ENSG00000196735	-15.2258	1.14317e-40	9.71531e-37	-0.880796
rs11655505	7481518_17_43126360	ENSG00000184988	15.2257	1.14372e-40	9.71906e-37	0.897053
rs11130157	1515530_3_48133023	ENSG00000172113	15.2256	1.14487e-40	9.72329e-37	0.978413
rs34687996	1515531_3_48133921	ENSG00000172113	15.2256	1.14487e-40	9.72329e-37	0.978413
rs35648078	1515532_3_48133928	ENSG00000172113	15.2256	1.14487e-40	9.72329e-37	0.978413
rs62262998	1515533_3_48134950	ENSG00000172113	15.2256	1.14487e-40	9.72329e-37	0.978413
rs12493256	1515534_3_48135257	ENSG00000172113	15.2256	1.14487e-40	9.72329e-37	0.978413
rs12494304	1515536_3_48136539	ENSG00000172113	15.2256	1.14487e-40	9.72329e-37	0.978413
rs1049072	3246075_6_32666578	ENSG00000237541	15.2232	1.17108e-40	9.94496e-37	1.00858
rs9270689	3242843_6_32599132	ENSG00000229391	15.2219	1.18492e-40	1.00596e-36	0.974916
rs9270690	3242845_6_32599171	ENSG00000229391	15.2219	1.18492e-40	1.00596e-36	0.974916
rs9270691	3242846_6_32599195	ENSG00000229391	15.2219	1.18492e-40	1.00596e-36	0.974916
rs7253373	7875759_19_9345554	ENSG00000174652	15.2218	1.18614e-40	1.0069e-36	0.940336
rs9273417	3245658_6_32659575	ENSG00000223534	-15.2212	1.19254e-40	1.01224e-36	-0.831851
rs9271516	3244175_6_32621891	ENSG00000196735	-15.2199	1.20686e-40	1.0243e-36	-0.90483
rs9260415	3221009_6_29951244	ENSG00000204632	15.2192	1.21482e-40	1.03086e-36	0.90154
rs9260417	3221010_6_29951246	ENSG00000204632	15.2192	1.21482e-40	1.03086e-36	0.90154
rs3785546	7481391_17_43064916	ENSG00000184988	15.2187	1.22121e-40	1.03618e-36	0.897964
rs7618541	1939405_3_193585312	ENSG00000127249	-15.2184	1.22411e-40	1.03854e-36	-0.886866
rs9907135	7592612_17_82453223	ENSG00000265458	15.2179	1.23033e-40	1.04273e-36	0.891226
rs6502111	7592617_17_82453954	ENSG00000265458	15.2179	1.23033e-40	1.04273e-36	0.891226
rs4789689	7592625_17_82456887	ENSG00000265458	15.2179	1.23033e-40	1.04273e-36	0.891226
rs4789690	7592627_17_82457073	ENSG00000265458	15.2179	1.23033e-40	1.04273e-36	0.891226
rs4789691	7592628_17_82457125	ENSG00000265458	15.2179	1.23033e-40	1.04273e-36	0.891226
rs4789692	7592629_17_82457366	ENSG00000265458	15.2179	1.23033e-40	1.04273e-36	0.891226
rs6502113	7592630_17_82457439	ENSG00000265458	15.2179	1.23033e-40	1.04273e-36	0.891226
rs7209788	7592631_17_82458038	ENSG00000265458	15.2179	1.23033e-40	1.04273e-36	0.891226
rs7218534	7592632_17_82458105	ENSG00000265458	15.2179	1.23033e-40	1.04273e-36	0.891226
rs12051562	7592641_17_82459483	ENSG00000265458	15.2179	1.23033e-40	1.04273e-36	0.891226
rs12051807	7592642_17_82459546	ENSG00000265458	15.2179	1.23033e-40	1.04273e-36	0.891226
rs9273443	3245678_6_32659823	ENSG00000223534	-15.2155	1.25784e-40	1.06595e-36	-0.833235
rs8176279	7481375_17_43058379	ENSG00000184988	15.2151	1.26152e-40	1.06896e-36	0.896243
rs11127189	744779_2_28769154	ENSG00000171103	-15.2149	1.26443e-40	1.07122e-36	-0.895464
rs3190	744862_2_28802613	ENSG00000171103	-15.2149	1.26443e-40	1.07122e-36	-0.895464
rs1049225	3245688_6_32659970	ENSG00000232629	15.2145	1.26951e-40	1.07543e-36	0.981896
rs9272425	3245098_6_32637401	ENSG00000237541	15.2133	1.28333e-40	1.08703e-36	1.07518
rs8077486	7481380_17_43060788	ENSG00000184988	15.2123	1.29574e-40	1.09744e-36	0.892226
rs2858877	3245470_6_32652772	ENSG00000237541	15.2119	1.30001e-40	1.10095e-36	1.0673
rs9275289	3247164_6_32695431	ENSG00000237541	15.2119	1.3005e-40	1.10126e-36	0.872713
rs9270904	3243080_6_32604283	ENSG00000229391	15.2113	1.30777e-40	1.10731e-36	0.944664
rs9270542	3242547_6_32592100	ENSG00000229391	15.2108	1.31325e-40	1.11185e-36	0.955992
rs9271376	3243966_6_32619336	ENSG00000232629	15.2103	1.31905e-40	1.11665e-36	0.972739
rs3135190	3247366_6_32700169	ENSG00000232629	15.2102	1.32033e-40	1.11763e-36	0.97565
rs9270897	3243068_6_32604113	ENSG00000229391	15.2098	1.32561e-40	1.122e-36	0.870653
rs2523471	3235405_6_31394807	ENSG00000272221	-15.2097	1.32736e-40	1.12337e-36	-0.933563
rs9274193	3245843_6_32662907	ENSG00000237541	15.2093	1.33209e-40	1.12727e-36	0.820585
rs226202	2814967_5_82275850	ENSG00000205464	-15.2085	1.34145e-40	1.13347e-36	-0.985444
rs226199	2814975_5_82276645	ENSG00000205464	-15.2085	1.34145e-40	1.13347e-36	-0.985444
rs226197	2814980_5_82279106	ENSG00000205464	-15.2085	1.34145e-40	1.13347e-36	-0.985444
rs178931	2814983_5_82279782	ENSG00000205464	-15.2085	1.34145e-40	1.13347e-36	-0.985444
rs226196	2814984_5_82281146	ENSG00000205464	-15.2085	1.34145e-40	1.13347e-36	-0.985444
rs226194	2814993_5_82289207	ENSG00000205464	-15.2085	1.34145e-40	1.13347e-36	-0.985444
rs862245	2814994_5_82289918	ENSG00000205464	-15.2085	1.34145e-40	1.13347e-36	-0.985444
rs862242	2815001_5_82291747	ENSG00000205464	-15.2085	1.34145e-40	1.13347e-36	-0.985444
rs862241	2815002_5_82292192	ENSG00000205464	-15.2085	1.34145e-40	1.13347e-36	-0.985444
rs226206	2815006_5_82297200	ENSG00000205464	-15.2085	1.34145e-40	1.13347e-36	-0.985444
rs111772743	2814958_5_82273269	ENSG00000205464	15.2085	1.34145e-40	1.13347e-36	0.985444
rs3738	2814960_5_82273474	ENSG00000205464	15.2085	1.34145e-40	1.13347e-36	0.985444
rs3739	2814961_5_82273492	ENSG00000205464	15.2085	1.34145e-40	1.13347e-36	0.985444
rs6880209	2814978_5_82278363	ENSG00000205464	15.2085	1.34145e-40	1.13347e-36	0.985444
rs6870335	2815003_5_82294251	ENSG00000205464	15.2085	1.34145e-40	1.13347e-36	0.985444
rs6894520	2815010_5_82298929	ENSG00000205464	15.2085	1.34145e-40	1.13347e-36	0.985444
rs1049070	3246079_6_32666648	ENSG00000237541	15.2079	1.34912e-40	1.13985e-36	1.00756
rs9271097	3243354_6_32608662	ENSG00000229391	15.2078	1.35016e-40	1.1405e-36	0.955878
rs9271098	3243355_6_32608663	ENSG00000229391	15.2078	1.35016e-40	1.1405e-36	0.955878
rs73354209	6098071_12_75433431	ENSG00000257497	-15.2055	1.37905e-40	1.16253e-36	-0.911026
rs1079607	7481787_17_43323834	ENSG00000184988	15.2054	1.38052e-40	1.16253e-36	0.901535
rs2017481	7481788_17_43323919	ENSG00000184988	15.2054	1.38052e-40	1.16253e-36	0.901535
rs2005942	7481790_17_43324114	ENSG00000184988	15.2054	1.38052e-40	1.16253e-36	0.901535
rs1574328	7481791_17_43324202	ENSG00000184988	15.2054	1.38052e-40	1.16253e-36	0.901535
rs111535713	7481795_17_43324365	ENSG00000184988	15.2054	1.38052e-40	1.16253e-36	0.901535
rs34053645	7481801_17_43325506	ENSG00000184988	15.2054	1.38052e-40	1.16253e-36	0.901535
rs2171461	7481803_17_43326343	ENSG00000184988	15.2054	1.38052e-40	1.16253e-36	0.901535
rs4793226	7481810_17_43328049	ENSG00000184988	15.2054	1.38052e-40	1.16253e-36	0.901535
rs35788301	7481814_17_43330686	ENSG00000184988	15.2054	1.38052e-40	1.16253e-36	0.901535
rs2343820	7481815_17_43330898	ENSG00000184988	15.2054	1.38052e-40	1.16253e-36	0.901535
rs35612701	7481816_17_43330929	ENSG00000184988	15.2054	1.38052e-40	1.16253e-36	0.901535
rs4356517	7481820_17_43332048	ENSG00000184988	15.2054	1.38052e-40	1.16253e-36	0.901535
rs2343819	7481821_17_43332285	ENSG00000184988	15.2054	1.38052e-40	1.16253e-36	0.901535
rs34576341	7481826_17_43333550	ENSG00000184988	15.2054	1.38052e-40	1.16253e-36	0.901535
rs35399157	7481828_17_43334234	ENSG00000184988	15.2054	1.38052e-40	1.16253e-36	0.901535
rs71190320	7481833_17_43336657	ENSG00000184988	15.2054	1.38052e-40	1.16253e-36	0.901535
rs4346244	7481834_17_43336925	ENSG00000184988	15.2054	1.38052e-40	1.16253e-36	0.901535
rs4600503	7481835_17_43336956	ENSG00000184988	15.2054	1.38052e-40	1.16253e-36	0.901535
rs4520874	7481840_17_43338154	ENSG00000184988	15.2054	1.38052e-40	1.16253e-36	0.901535
rs12951008	7481843_17_43340014	ENSG00000184988	15.2054	1.38052e-40	1.16253e-36	0.901535
rs4793229	7481844_17_43340966	ENSG00000184988	15.2054	1.38052e-40	1.16253e-36	0.901535
rs11649954	7481847_17_43342667	ENSG00000184988	15.2054	1.38052e-40	1.16253e-36	0.901535
rs35956818	7481852_17_43345617	ENSG00000184988	15.2054	1.38052e-40	1.16253e-36	0.901535
rs9646416	7481858_17_43346733	ENSG00000184988	15.2054	1.38052e-40	1.16253e-36	0.901535
rs4584865	7481864_17_43347551	ENSG00000184988	15.2054	1.38052e-40	1.16253e-36	0.901535
rs11651341	7481874_17_43350693	ENSG00000184988	15.2054	1.38052e-40	1.16253e-36	0.901535
rs4534897	7481879_17_43354440	ENSG00000184988	15.2054	1.38052e-40	1.16253e-36	0.901535
rs1842145	7481884_17_43357622	ENSG00000184988	15.2054	1.38052e-40	1.16253e-36	0.901535
rs4793233	7481888_17_43358069	ENSG00000184988	15.2054	1.38052e-40	1.16253e-36	0.901535
rs60309406	7481889_17_43358297	ENSG00000184988	15.2054	1.38052e-40	1.16253e-36	0.901535
rs4793234	7481890_17_43358815	ENSG00000184988	15.2054	1.38052e-40	1.16253e-36	0.901535
rs4793236	7481891_17_43359072	ENSG00000184988	15.2054	1.38052e-40	1.16253e-36	0.901535
rs9272293	3244999_6_32635965	ENSG00000232629	15.2045	1.39267e-40	1.17265e-36	0.855463
rs61407258	744898_2_28824043	ENSG00000171103	-15.2044	1.39355e-40	1.17328e-36	-0.888127
rs12419371	5677895_11_74713013	ENSG00000166435	15.2043	1.3945e-40	1.17396e-36	0.924416
rs2523856	3228551_6_31053853	ENSG00000228789	-15.2025	1.41814e-40	1.19375e-36	-0.956867
rs17843580	3245426_6_32647774	ENSG00000223534	-15.2005	1.44473e-40	1.21603e-36	-0.848736
rs17612610	3245430_6_32647834	ENSG00000223534	-15.1982	1.47552e-40	1.24171e-36	-0.826051
rs17612617	3245431_6_32647836	ENSG00000223534	-15.1982	1.47552e-40	1.24171e-36	-0.826051
rs36035445	7481818_17_43331213	ENSG00000184988	15.1981	1.47779e-40	1.24268e-36	0.89961
rs35993618	7481819_17_43331490	ENSG00000184988	15.1981	1.47779e-40	1.24268e-36	0.89961
rs4793227	7481829_17_43334882	ENSG00000184988	15.1981	1.47779e-40	1.24268e-36	0.89961
rs2086248	7481841_17_43338690	ENSG00000184988	15.1981	1.47779e-40	1.24268e-36	0.89961
rs12940133	7481865_17_43348371	ENSG00000184988	15.1981	1.47779e-40	1.24268e-36	0.89961
rs9646413	7481868_17_43348789	ENSG00000184988	15.1981	1.47779e-40	1.24268e-36	0.89961
rs9897425	7481877_17_43352811	ENSG00000184988	15.1981	1.47779e-40	1.24268e-36	0.89961
rs2736686	7481804_17_43326399	ENSG00000184988	-15.1981	1.47779e-40	1.24268e-36	-0.89961
rs9271499	3244148_6_32621514	ENSG00000237541	15.1978	1.48169e-40	1.24585e-36	0.853878
rs9270921	3243104_6_32604549	ENSG00000229391	15.1974	1.48704e-40	1.25023e-36	0.926861
rs10937598	1939667_3_193686230	ENSG00000127249	-15.1969	1.49377e-40	1.25577e-36	-0.880411
rs10227500	4099499_7_135109263	ENSG00000272941	15.1965	1.49924e-40	1.26025e-36	0.903216
rs1806961	6926767_15_40475940	ENSG00000128891	-15.1943	1.53e-40	1.28598e-36	-0.920298
rs13137144	1959691_4_973657	ENSG00000145214	15.194	1.5349e-40	1.28998e-36	0.925135
rs9646418	7481867_17_43348533	ENSG00000184988	15.1937	1.53793e-40	1.29228e-36	0.900676
rs4793230	7481872_17_43350035	ENSG00000184988	15.1937	1.53793e-40	1.29228e-36	0.900676
rs1766	3245696_6_32660018	ENSG00000223534	-15.1925	1.55547e-40	1.3069e-36	-0.817112
rs79243595	7590405_17_81714190	ENSG00000214087	-15.1925	1.5562e-40	1.30726e-36	-1.28643
rs8071492	7590411_17_81715620	ENSG00000214087	-15.1925	1.5562e-40	1.30726e-36	-1.28643
rs6713233	1228376_2_200954904	ENSG00000240344	-15.1911	1.5755e-40	1.32336e-36	-1.09923
rs62075725	7590005_17_81644484	ENSG00000214087	-15.1892	1.60418e-40	1.34732e-36	-1.26036
rs9273332	3245518_6_32655540	ENSG00000223534	-15.189	1.60725e-40	1.34977e-36	-0.826696
rs9272317	3245030_6_32636274	ENSG00000196735	-15.1887	1.61196e-40	1.35359e-36	-0.885036
rs9271011	3243238_6_32606899	ENSG00000229391	15.1882	1.61869e-40	1.35912e-36	0.932634
rs1412824	208877_1_74194541	ENSG00000162620	-15.1859	1.65404e-40	1.38828e-36	-0.923388
rs7535418	208879_1_74195044	ENSG00000162620	-15.1859	1.65404e-40	1.38828e-36	-0.923388
rs10789391	208881_1_74196897	ENSG00000162620	-15.1859	1.65404e-40	1.38828e-36	-0.923388
rs485929	208932_1_74212601	ENSG00000162620	-15.1859	1.65404e-40	1.38828e-36	-0.923388
rs1131999	8344389_21_44086938	ENSG00000160221	15.1846	1.67312e-40	1.40417e-36	1.23234
rs8182288	7592626_17_82457019	ENSG00000265458	15.181	1.73011e-40	1.45158e-36	0.893825
rs12051657	7592639_17_82459274	ENSG00000265458	15.181	1.73011e-40	1.45158e-36	0.893825
rs7211620	7592647_17_82461616	ENSG00000265458	15.181	1.73011e-40	1.45158e-36	0.893825
rs3129726	3247755_6_32710429	ENSG00000232629	15.1801	1.74488e-40	1.46384e-36	0.974153
rs9691768	3709775_7_6846984	ENSG00000155026	15.1799	1.74823e-40	1.46651e-36	0.859647
rs59260431	635457_1_244962708	ENSG00000203666	-15.1786	1.76858e-40	1.48344e-36	-0.870708
rs78556970	3245614_6_32659088	ENSG00000223534	-15.1773	1.79115e-40	1.50224e-36	-0.835567
rs17882875	6734656_14_64942416	ENSG00000258289	15.177	1.79631e-40	1.50543e-36	1.41797
rs17880939	6734659_14_64943283	ENSG00000258289	15.177	1.79631e-40	1.50543e-36	1.41797
rs2277502	6734667_14_64945560	ENSG00000258289	15.177	1.79631e-40	1.50543e-36	1.41797
rs17752452	6734688_14_64951757	ENSG00000258289	15.177	1.79631e-40	1.50543e-36	1.41797
rs11621450	6734696_14_64954798	ENSG00000258289	15.177	1.79631e-40	1.50543e-36	1.41797
rs72728209	6734699_14_64955297	ENSG00000258289	15.177	1.79631e-40	1.50543e-36	1.41797
rs4902349	6734700_14_64955622	ENSG00000258289	15.177	1.79631e-40	1.50543e-36	1.41797
rs4902351	6734703_14_64955773	ENSG00000258289	15.177	1.79631e-40	1.50543e-36	1.41797
rs3828796	3246163_6_32668197	ENSG00000237541	15.1751	1.8282e-40	1.53202e-36	1.00615
rs12681434	4328625_8_33448185	ENSG00000172728	-15.1746	1.83594e-40	1.53836e-36	-0.977819
rs3134979	3246631_6_32682401	ENSG00000232629	15.1731	1.86204e-40	1.56008e-36	0.973018
rs61876748	5452518_11_833262	ENSG00000177697	15.1728	1.86633e-40	1.56338e-36	0.940874
rs28648546	5452519_11_833327	ENSG00000177697	15.1728	1.86633e-40	1.56338e-36	0.940874
rs62229738	8344202_21_44003816	ENSG00000160221	15.1723	1.87542e-40	1.57085e-36	1.12845
rs28687846	6928613_15_41307704	ENSG00000137806	-15.1706	1.90547e-40	1.59586e-36	-1.03651
rs35066952	3808052_7_32562273	ENSG00000229358	15.169	1.93333e-40	1.61904e-36	1.36293
rs9270563	3242601_6_32592987	ENSG00000229391	15.1689	1.93598e-40	1.62112e-36	0.937431
rs1196366	635632_1_245015886	ENSG00000203666	-15.163	2.04355e-40	1.71103e-36	-0.94161
rs117442632	6098070_12_75433413	ENSG00000257497	-15.1623	2.05676e-40	1.71567e-36	-0.912524
rs33994002	7481640_17_43176801	ENSG00000184988	15.1623	2.05696e-40	1.71567e-36	0.898821
rs33920795	7481641_17_43176993	ENSG00000184988	15.1623	2.05696e-40	1.71567e-36	0.898821
rs33918839	7481642_17_43177155	ENSG00000184988	15.1623	2.05696e-40	1.71567e-36	0.898821
rs11653460	7481648_17_43179289	ENSG00000184988	15.1623	2.05696e-40	1.71567e-36	0.898821
rs11650913	7481649_17_43179580	ENSG00000184988	15.1623	2.05696e-40	1.71567e-36	0.898821
rs12936831	7481650_17_43179799	ENSG00000184988	15.1623	2.05696e-40	1.71567e-36	0.898821
rs1399323	7481651_17_43180313	ENSG00000184988	15.1623	2.05696e-40	1.71567e-36	0.898821
rs35954893	7481654_17_43181769	ENSG00000184988	15.1623	2.05696e-40	1.71567e-36	0.898821
rs35292991	7481655_17_43181999	ENSG00000184988	15.1623	2.05696e-40	1.71567e-36	0.898821
rs11655049	7481657_17_43182908	ENSG00000184988	15.1623	2.05696e-40	1.71567e-36	0.898821
rs4793216	7481659_17_43183455	ENSG00000184988	15.1623	2.05696e-40	1.71567e-36	0.898821
rs4445938	7481661_17_43185883	ENSG00000184988	15.1623	2.05696e-40	1.71567e-36	0.898821
rs11654877	7481667_17_43188672	ENSG00000184988	15.1623	2.05696e-40	1.71567e-36	0.898821
rs8070085	7481669_17_43189967	ENSG00000184988	15.1623	2.05696e-40	1.71567e-36	0.898821
rs8074136	7481670_17_43190296	ENSG00000184988	15.1623	2.05696e-40	1.71567e-36	0.898821
rs33911743	7481671_17_43192295	ENSG00000184988	15.1623	2.05696e-40	1.71567e-36	0.898821
rs34234065	7481676_17_43195799	ENSG00000184988	15.1623	2.05696e-40	1.71567e-36	0.898821
rs34142696	7481678_17_43196131	ENSG00000184988	15.1623	2.05696e-40	1.71567e-36	0.898821
rs34982101	7481680_17_43197319	ENSG00000184988	15.1623	2.05696e-40	1.71567e-36	0.898821
rs17527802	7481681_17_43197696	ENSG00000184988	15.1623	2.05696e-40	1.71567e-36	0.898821
rs748620	7481702_17_43210253	ENSG00000184988	15.1623	2.05696e-40	1.71567e-36	0.898821
rs1133320	7481723_17_43223574	ENSG00000184988	15.1623	2.05696e-40	1.71567e-36	0.898821
rs3744244	7481724_17_43224081	ENSG00000184988	15.1623	2.05696e-40	1.71567e-36	0.898821
rs35960318	7481725_17_43225162	ENSG00000184988	15.1623	2.05696e-40	1.71567e-36	0.898821
rs7406411	7481728_17_43225922	ENSG00000184988	15.1623	2.05696e-40	1.71567e-36	0.898821
rs55772487	7481733_17_43305639	ENSG00000184988	15.1623	2.05696e-40	1.71567e-36	0.898821
rs35265669	7481739_17_43307043	ENSG00000184988	15.1623	2.05696e-40	1.71567e-36	0.898821
rs79860307	7481740_17_43308133	ENSG00000184988	15.1623	2.05696e-40	1.71567e-36	0.898821
rs35253360	7481741_17_43308624	ENSG00000184988	15.1623	2.05696e-40	1.71567e-36	0.898821
rs34093730	7481745_17_43309681	ENSG00000184988	15.1623	2.05696e-40	1.71567e-36	0.898821
rs71379217	7481747_17_43310023	ENSG00000184988	15.1623	2.05696e-40	1.71567e-36	0.898821
rs111241581	7481748_17_43310090	ENSG00000184988	15.1623	2.05696e-40	1.71567e-36	0.898821
rs77584072	7481749_17_43310255	ENSG00000184988	15.1623	2.05696e-40	1.71567e-36	0.898821
rs111418629	7481751_17_43310361	ENSG00000184988	15.1623	2.05696e-40	1.71567e-36	0.898821
rs35332877	7481757_17_43312038	ENSG00000184988	15.1623	2.05696e-40	1.71567e-36	0.898821
rs75566810	7481759_17_43314405	ENSG00000184988	15.1623	2.05696e-40	1.71567e-36	0.898821
rs17600553	7481771_17_43316816	ENSG00000184988	15.1623	2.05696e-40	1.71567e-36	0.898821
rs80228534	7481777_17_43318124	ENSG00000184988	15.1623	2.05696e-40	1.71567e-36	0.898821
rs113429486	7481778_17_43318225	ENSG00000184988	15.1623	2.05696e-40	1.71567e-36	0.898821
rs4793222	7481780_17_43319126	ENSG00000184988	15.1623	2.05696e-40	1.71567e-36	0.898821
rs6913301	3229977_6_31184149	ENSG00000204536	-15.1613	2.07637e-40	1.7317e-36	-0.916196
rs619711	6926778_15_40482245	ENSG00000128891	15.1606	2.08979e-40	1.74273e-36	0.922984
rs13049059	8344198_21_44001769	ENSG00000160221	15.1598	2.10543e-40	1.75561e-36	1.12678
rs28366316	3242645_6_32593469	ENSG00000196735	-15.1597	2.10679e-40	1.75658e-36	-0.899312
rs9272785	3245224_6_32642624	ENSG00000237541	15.1597	2.10775e-40	1.75722e-36	1.09347
rs7839297	4632090_8_141121831	ENSG00000253210	-15.158	2.14028e-40	1.78417e-36	-0.875872
rs13313520	6928701_15_41336929	ENSG00000137806	-15.1579	2.14306e-40	1.78582e-36	-1.05283
rs56341337	6928717_15_41343699	ENSG00000137806	-15.1579	2.14306e-40	1.78582e-36	-1.05283
rs28623183	6928719_15_41344587	ENSG00000137806	-15.1579	2.14306e-40	1.78582e-36	-1.05283
rs17730888	6928722_15_41345349	ENSG00000137806	-15.1579	2.14306e-40	1.78582e-36	-1.05283
rs9348889	3245456_6_32652478	ENSG00000196735	-15.1579	2.14373e-40	1.78605e-36	-0.888866
rs9348890	3245457_6_32652479	ENSG00000196735	-15.1579	2.14373e-40	1.78605e-36	-0.888866
rs9273403	3245642_6_32659382	ENSG00000232629	15.1576	2.14924e-40	1.79047e-36	0.809746
rs3134998	3246240_6_32668980	ENSG00000196735	-15.1573	2.15499e-40	1.79509e-36	-0.879536
rs9270687	3242840_6_32599094	ENSG00000229391	15.157	2.16028e-40	1.79916e-36	0.95394
rs9270688	3242841_6_32599095	ENSG00000229391	15.157	2.16028e-40	1.79916e-36	0.95394
rs11631770	6928947_15_41444861	ENSG00000137806	-15.1568	2.16485e-40	1.80281e-36	-0.944331
rs9273402	3245641_6_32659378	ENSG00000232629	15.1566	2.16811e-40	1.80535e-36	0.812354
rs77940339	7481770_17_43316714	ENSG00000184988	-15.1539	2.22304e-40	1.85005e-36	-0.896825
rs36107656	7481690_17_43201902	ENSG00000184988	15.1539	2.22304e-40	1.85005e-36	0.896825
rs35017602	7481691_17_43201994	ENSG00000184988	15.1539	2.22304e-40	1.85005e-36	0.896825
rs17527933	7481693_17_43202871	ENSG00000184988	15.1539	2.22304e-40	1.85005e-36	0.896825
rs35635387	7481695_17_43204542	ENSG00000184988	15.1539	2.22304e-40	1.85005e-36	0.896825
rs71379212	7481697_17_43205628	ENSG00000184988	15.1539	2.22304e-40	1.85005e-36	0.896825
rs6673477	131993_1_45548641	ENSG00000280670	-15.1535	2.23102e-40	1.85652e-36	-0.959893
rs28366323	3242676_6_32593832	ENSG00000196735	-15.1535	2.23217e-40	1.85731e-36	-0.897186
rs7814272	4632111_8_141129583	ENSG00000253210	-15.1535	2.23294e-40	1.85777e-36	-0.8662
rs9273333	3245519_6_32655548	ENSG00000223534	-15.1533	2.23601e-40	1.86015e-36	-0.829596
rs185220	2747646_5_56909530	ENSG00000155542	15.1531	2.23957e-40	1.86294e-36	1.21707
rs9274562	3246115_6_32667223	ENSG00000223534	-15.1519	2.26555e-40	1.88437e-36	-0.815691
rs28746852	3246093_6_32666816	ENSG00000237541	15.1518	2.26674e-40	1.88519e-36	0.990832
rs17843575	3245417_6_32647650	ENSG00000223534	-15.151	2.28434e-40	1.89948e-36	-0.848257
rs17843576	3245418_6_32647654	ENSG00000223534	-15.151	2.28434e-40	1.89948e-36	-0.848257
rs7167706	6928563_15_41277446	ENSG00000137806	-15.1509	2.28718e-40	1.90131e-36	-1.0356
rs11630656	6928567_15_41278711	ENSG00000137806	-15.1509	2.28718e-40	1.90131e-36	-1.0356
rs28493702	6928570_15_41280504	ENSG00000137806	-15.1509	2.28718e-40	1.90131e-36	-1.0356
rs2647045	3247373_6_32700323	ENSG00000237541	15.1507	2.28976e-40	1.90328e-36	0.973007
rs1386749	7481767_17_43316082	ENSG00000184988	-15.1491	2.32392e-40	1.93149e-36	-0.897851
rs28752495	3242897_6_32600538	ENSG00000237541	15.1484	2.34085e-40	1.94538e-36	0.841256
rs9270646	3242783_6_32598002	ENSG00000229391	15.1481	2.34655e-40	1.94994e-36	0.941952
rs12714241	744738_2_28746547	ENSG00000171103	-15.1475	2.35859e-40	1.95976e-36	-0.881829
rs11650272	7481631_17_43174491	ENSG00000184988	15.1469	2.37276e-40	1.97135e-36	0.895392
rs2392066	3807760_7_32483983	ENSG00000229358	-15.1467	2.37594e-40	1.97344e-36	-1.18546
rs6952557	3807771_7_32486569	ENSG00000229358	-15.1467	2.37594e-40	1.97344e-36	-1.18546
rs3763441	3807791_7_32491672	ENSG00000229358	-15.1467	2.37594e-40	1.97344e-36	-1.18546
rs10954489	4099673_7_135171690	ENSG00000122783	15.1459	2.39539e-40	1.98904e-36	0.890733
rs12112778	4099675_7_135171871	ENSG00000122783	15.1459	2.39539e-40	1.98904e-36	0.890733
rs62481877	4099677_7_135172272	ENSG00000122783	15.1459	2.39539e-40	1.98904e-36	0.890733
rs28746845	3246053_6_32666373	ENSG00000237541	15.1445	2.42517e-40	2.01358e-36	0.997888
rs56178008	744983_2_28875677	ENSG00000171103	15.1438	2.44204e-40	2.02741e-36	0.874428
rs17612562	3245419_6_32647669	ENSG00000223534	-15.1423	2.47619e-40	2.05556e-36	-0.84796
rs36062488	7481660_17_43185455	ENSG00000184988	-15.1411	2.50301e-40	2.07686e-36	-0.893593
rs2356310	7481699_17_43207570	ENSG00000184988	-15.1411	2.50301e-40	2.07686e-36	-0.893593
rs13539	7481714_17_43219938	ENSG00000184988	-15.1411	2.50301e-40	2.07686e-36	-0.893593
rs71367985	7481717_17_43222443	ENSG00000184988	-15.1411	2.50301e-40	2.07686e-36	-0.893593
rs35382552	7481784_17_43320130	ENSG00000184988	-15.1411	2.50301e-40	2.07686e-36	-0.893593
rs510372	5650314_11_64347665	ENSG00000236935	15.1396	2.53764e-40	2.1054e-36	0.852147
rs648282	635650_1_245023432	ENSG00000203666	15.1376	2.58509e-40	2.14397e-36	0.936356
rs901664	635641_1_245020277	ENSG00000203666	-15.1376	2.58509e-40	2.14397e-36	-0.936356
rs901665	635643_1_245020581	ENSG00000203666	-15.1376	2.58509e-40	2.14397e-36	-0.936356
rs1809603	635644_1_245020689	ENSG00000203666	-15.1376	2.58509e-40	2.14397e-36	-0.936356
rs4239149	7481638_17_43176078	ENSG00000184988	-15.137	2.59965e-40	2.15545e-36	-0.894661
rs35014595	7481664_17_43187680	ENSG00000184988	-15.137	2.59965e-40	2.15545e-36	-0.894661
rs79391435	7481785_17_43321215	ENSG00000184988	-15.137	2.59965e-40	2.15545e-36	-0.894661
rs9655308	3801554_7_30807925	ENSG00000106125	15.1344	2.664e-40	2.2086e-36	0.916544
rs9272779	3245220_6_32642537	ENSG00000179344	-15.132	2.72398e-40	2.25811e-36	-0.829741
rs11211138	131996_1_45549485	ENSG00000280670	-15.1296	2.78314e-40	2.30695e-36	-0.964283
rs28366297	3242608_6_32593052	ENSG00000196735	-15.1249	2.90899e-40	2.41104e-36	-0.895553
rs2271574	7481635_17_43175631	ENSG00000184988	15.1244	2.92027e-40	2.42016e-36	0.896313
rs2523996	3220367_6_29937844	ENSG00000204622	15.1235	2.94584e-40	2.44113e-36	0.79621
rs9675035	7481838_17_43337648	ENSG00000184988	15.1232	2.95324e-40	2.44681e-36	0.897411
rs9675026	7481839_17_43337655	ENSG00000184988	15.1232	2.95324e-40	2.44681e-36	0.897411
rs9274614	3246157_6_32668069	ENSG00000232629	15.1231	2.95701e-40	2.44971e-36	0.964282
rs7259471	7875772_19_9357395	ENSG00000174652	15.123	2.95991e-40	2.45188e-36	0.934223
rs16891725	3206063_6_26478922	ENSG00000186470	-15.1226	2.97052e-40	2.46044e-36	-1.37569
rs9270608	3242729_6_32597265	ENSG00000229391	15.1213	3.00543e-40	2.4889e-36	0.958304
rs9270610	3242733_6_32597276	ENSG00000229391	15.1213	3.00543e-40	2.4889e-36	0.958304
rs9274252	3245919_6_32663568	ENSG00000237541	15.1211	3.01117e-40	2.49342e-36	0.851215
rs707578	8148044_20_38427232	ENSG00000196756	15.1211	3.0127e-40	2.49445e-36	1.12189
rs9273330	3245516_6_32655523	ENSG00000223534	-15.1197	3.05139e-40	2.52602e-36	-0.824402
rs9273331	3245517_6_32655530	ENSG00000223534	-15.1197	3.05139e-40	2.52602e-36	-0.824402
rs26767	7194659_16_23687136	ENSG00000166847	15.1191	3.06699e-40	2.5387e-36	1.01346
rs9271503	3244152_6_32621549	ENSG00000196735	-15.1185	3.08639e-40	2.55452e-36	-0.892005
rs9271430	3244050_6_32620225	ENSG00000196735	-15.1182	3.0947e-40	2.56098e-36	-0.887541
rs497333	116669_1_39741497	ENSG00000116985	-15.1182	3.09477e-40	2.56098e-36	-0.965939
rs9661500	3247_1_1659220	ENSG00000189339	-15.1178	3.10465e-40	2.56878e-36	-0.955378
rs6977076	3801556_7_30808100	ENSG00000106125	15.1178	3.10476e-40	2.56878e-36	0.916888
rs2916808	3221096_6_29952539	ENSG00000204632	15.1171	3.12558e-40	2.58576e-36	0.914755
rs72847212	5452529_11_834389	ENSG00000177697	-15.1167	3.13572e-40	2.59391e-36	-0.987526
rs72852265	3245542_6_32656938	ENSG00000223534	-15.1166	3.13984e-40	2.59708e-36	-0.817626
rs1129735	3245104_6_32637518	ENSG00000237541	15.116	3.1567e-40	2.61078e-36	0.858414
rs9271094	3243349_6_32608570	ENSG00000229391	15.1159	3.15878e-40	2.61226e-36	0.946488
rs9270882	3243053_6_32603928	ENSG00000229391	15.115	3.18756e-40	2.63581e-36	0.909359
rs7759677	3562514_6_135588658	ENSG00000135541	-15.1136	3.22814e-40	2.66913e-36	-0.932264
rs35908185	7481476_17_43103094	ENSG00000184988	15.1136	3.22913e-40	2.6697e-36	0.886813
rs73075228	1500567_3_42008137	ENSG00000168038	15.1126	3.25804e-40	2.69335e-36	1.27379
rs8176214	7481415_17_43073822	ENSG00000184988	15.1124	3.26541e-40	2.69869e-36	0.890729
rs273900734	7481416_17_43074584	ENSG00000184988	15.1124	3.26541e-40	2.69869e-36	0.890729
rs8176193	7481432_17_43079499	ENSG00000184988	15.1124	3.26541e-40	2.69869e-36	0.890729
rs9260426	3221019_6_29951332	ENSG00000204632	15.1121	3.27418e-40	2.70569e-36	0.905208
rs4724039	3684883_7_1071997	ENSG00000229043	-15.1105	3.32122e-40	2.74431e-36	-0.894075
rs965733	8344217_21_44016117	ENSG00000160221	15.1095	3.35205e-40	2.76953e-36	1.29188
rs4732094	4099506_7_135112159	ENSG00000272941	-15.1078	3.40587e-40	2.81269e-36	-0.903032
rs12707214	4099510_7_135113537	ENSG00000272941	-15.1078	3.40587e-40	2.81269e-36	-0.903032
rs4373455	4099589_7_135145307	ENSG00000272941	-15.1078	3.40587e-40	2.81269e-36	-0.903032
rs13229466	4099600_7_135149405	ENSG00000272941	-15.1078	3.40587e-40	2.81269e-36	-0.903032
rs7795497	4099603_7_135150598	ENSG00000272941	-15.1078	3.40587e-40	2.81269e-36	-0.903032
rs79113395	3243_1_1659060	ENSG00000227775	15.1075	3.41517e-40	2.82012e-36	1.05042
rs2392065	3807759_7_32483862	ENSG00000229358	-15.1064	3.44921e-40	2.84796e-36	-1.1852
rs60031276	5650143_11_64245438	ENSG00000236935	15.1061	3.45901e-40	2.85552e-36	0.874822
rs618160	5650155_11_64249945	ENSG00000236935	15.1061	3.45901e-40	2.85552e-36	0.874822
rs60189528	4533813_8_109356750	ENSG00000205038	15.1053	3.4848e-40	2.87655e-36	1.16232
rs9270568	3242607_6_32593031	ENSG00000229391	15.1051	3.49271e-40	2.88281e-36	0.952253
rs9623617	8439699_22_42530182	ENSG00000172250	-15.1035	3.54461e-40	2.92538e-36	-0.917612
rs545266030	3235433_6_31395966	ENSG00000272221	-15.1014	3.61269e-40	2.98102e-36	-1.01417
rs372378805	3235434_6_31395968	ENSG00000272221	-15.1014	3.61269e-40	2.98102e-36	-1.01417
rs9260427	3221021_6_29951355	ENSG00000204632	15.1001	3.65891e-40	3.01888e-36	0.907059
rs744023	2747623_5_56901251	ENSG00000155542	15.1	3.66085e-40	3.0202e-36	1.21883
rs580699	116667_1_39740838	ENSG00000116985	-15.0979	3.7312e-40	3.07796e-36	-0.959312
rs370249186	4099646_7_135168312	ENSG00000122783	15.0978	3.7359e-40	3.08155e-36	0.886531
rs9275177	3246874_6_32686397	ENSG00000196735	-15.0967	3.77379e-40	3.11223e-36	-0.823689
rs9275178	3246875_6_32686404	ENSG00000196735	-15.0967	3.77379e-40	3.11223e-36	-0.823689
rs28746851	3246085_6_32666729	ENSG00000237541	15.0963	3.78653e-40	3.12244e-36	1.00331
rs9272324	3245040_6_32636375	ENSG00000232629	15.0957	3.81072e-40	3.1421e-36	0.868601
rs9274649	3246191_6_32668440	ENSG00000237541	15.0952	3.82813e-40	3.15617e-36	0.949762
rs9273074	3245343_6_32644510	ENSG00000223534	-15.0915	3.9597e-40	3.26404e-36	-0.816007
rs9273075	3245344_6_32644511	ENSG00000223534	-15.0915	3.9597e-40	3.26404e-36	-0.816007
rs56401314	1939378_3_193582634	ENSG00000127249	-15.0912	3.96954e-40	3.27185e-36	-0.880438
rs2236762	7481417_17_43074658	ENSG00000184988	15.0905	3.9963e-40	3.2933e-36	0.885511
rs8176198	7481429_17_43078520	ENSG00000184988	15.0905	3.9963e-40	3.2933e-36	0.885511
rs3733349	1959652_4_960523	ENSG00000145214	15.0902	4.00628e-40	3.30061e-36	0.921961
rs4690196	1959669_4_966925	ENSG00000145214	15.0902	4.00628e-40	3.30061e-36	0.921961
rs1377586	1959672_4_967585	ENSG00000145214	15.0902	4.00628e-40	3.30061e-36	0.921961
rs4239148	7481422_17_43077840	ENSG00000184988	15.0858	4.17555e-40	3.43943e-36	0.886515
rs4318274	7481423_17_43077891	ENSG00000184988	15.0858	4.17555e-40	3.43943e-36	0.886515
rs510601	116675_1_39744383	ENSG00000116985	-15.0853	4.1931e-40	3.45357e-36	-0.916183
rs12714242	744763_2_28759763	ENSG00000171103	-15.0846	4.21902e-40	3.4746e-36	-0.888908
rs9273084	3245353_6_32644619	ENSG00000223534	-15.0814	4.34605e-40	3.57387e-36	-0.819727
rs9891977	7481894_17_43360030	ENSG00000184988	15.0812	4.35424e-40	3.57387e-36	0.900641
rs10227588	4099498_7_135109213	ENSG00000272941	15.0811	4.35795e-40	3.57387e-36	0.899274
rs10155910	4099507_7_135112306	ENSG00000272941	15.0811	4.35795e-40	3.57387e-36	0.899274
rs28733390	4099511_7_135114174	ENSG00000272941	15.0811	4.35795e-40	3.57387e-36	0.899274
rs2348278	4099512_7_135116213	ENSG00000272941	15.0811	4.35795e-40	3.57387e-36	0.899274
rs2348279	4099513_7_135116558	ENSG00000272941	15.0811	4.35795e-40	3.57387e-36	0.899274
rs2348280	4099514_7_135116698	ENSG00000272941	15.0811	4.35795e-40	3.57387e-36	0.899274
rs4732100	4099534_7_135122332	ENSG00000272941	15.0811	4.35795e-40	3.57387e-36	0.899274
rs10268206	4099542_7_135124594	ENSG00000272941	15.0811	4.35795e-40	3.57387e-36	0.899274
rs62479728	4099548_7_135127694	ENSG00000272941	15.0811	4.35795e-40	3.57387e-36	0.899274
rs6972087	4099549_7_135127825	ENSG00000272941	15.0811	4.35795e-40	3.57387e-36	0.899274
rs62479729	4099551_7_135128672	ENSG00000272941	15.0811	4.35795e-40	3.57387e-36	0.899274
rs2348282	4099552_7_135129101	ENSG00000272941	15.0811	4.35795e-40	3.57387e-36	0.899274
rs4604376	4099554_7_135129348	ENSG00000272941	15.0811	4.35795e-40	3.57387e-36	0.899274
rs4498486	4099555_7_135129349	ENSG00000272941	15.0811	4.35795e-40	3.57387e-36	0.899274
rs10266706	4099556_7_135129360	ENSG00000272941	15.0811	4.35795e-40	3.57387e-36	0.899274
rs10282402	4099557_7_135129361	ENSG00000272941	15.0811	4.35795e-40	3.57387e-36	0.899274
rs6964484	4099558_7_135129568	ENSG00000272941	15.0811	4.35795e-40	3.57387e-36	0.899274
rs6953478	4099573_7_135134640	ENSG00000272941	15.0811	4.35795e-40	3.57387e-36	0.899274
rs11765077	4099574_7_135134714	ENSG00000272941	15.0811	4.35795e-40	3.57387e-36	0.899274
rs73725238	4099576_7_135137255	ENSG00000272941	15.0811	4.35795e-40	3.57387e-36	0.899274
rs11761024	4099578_7_135139166	ENSG00000272941	15.0811	4.35795e-40	3.57387e-36	0.899274
rs10243207	4099580_7_135139468	ENSG00000272941	15.0811	4.35795e-40	3.57387e-36	0.899274
rs10231135	4099583_7_135140007	ENSG00000272941	15.0811	4.35795e-40	3.57387e-36	0.899274
rs2348285	4099590_7_135146296	ENSG00000272941	15.0811	4.35795e-40	3.57387e-36	0.899274
rs10238516	4099592_7_135147091	ENSG00000272941	15.0811	4.35795e-40	3.57387e-36	0.899274
rs6945666	4099594_7_135147302	ENSG00000272941	15.0811	4.35795e-40	3.57387e-36	0.899274
rs3735002	4099595_7_135148304	ENSG00000272941	15.0811	4.35795e-40	3.57387e-36	0.899274
rs3735000	4099597_7_135148481	ENSG00000272941	15.0811	4.35795e-40	3.57387e-36	0.899274
rs3800595	4099598_7_135148826	ENSG00000272941	15.0811	4.35795e-40	3.57387e-36	0.899274
rs10280092	4099602_7_135150041	ENSG00000272941	15.0811	4.35795e-40	3.57387e-36	0.899274
rs10271145	4099604_7_135151472	ENSG00000272941	15.0811	4.35795e-40	3.57387e-36	0.899274
rs10954488	4099605_7_135151578	ENSG00000272941	15.0811	4.35795e-40	3.57387e-36	0.899274
rs10274875	4099606_7_135152088	ENSG00000272941	15.0811	4.35795e-40	3.57387e-36	0.899274
rs2348286	4099609_7_135152359	ENSG00000272941	15.0811	4.35795e-40	3.57387e-36	0.899274
rs2348288	4099610_7_135152778	ENSG00000272941	15.0811	4.35795e-40	3.57387e-36	0.899274
rs6978240	4099614_7_135153347	ENSG00000272941	15.0811	4.35795e-40	3.57387e-36	0.899274
rs2881869	4099616_7_135153931	ENSG00000272941	15.0811	4.35795e-40	3.57387e-36	0.899274
rs10224167	4099617_7_135154047	ENSG00000272941	15.0811	4.35795e-40	3.57387e-36	0.899274
rs10268055	4099618_7_135154559	ENSG00000272941	15.0811	4.35795e-40	3.57387e-36	0.899274
rs11971026	4099619_7_135154601	ENSG00000272941	15.0811	4.35795e-40	3.57387e-36	0.899274
rs11971114	4099620_7_135154872	ENSG00000272941	15.0811	4.35795e-40	3.57387e-36	0.899274
rs10272183	4099624_7_135155509	ENSG00000272941	15.0811	4.35795e-40	3.57387e-36	0.899274
rs1364752	4099625_7_135155815	ENSG00000272941	15.0811	4.35795e-40	3.57387e-36	0.899274
rs1080421	4099626_7_135156487	ENSG00000272941	15.0811	4.35795e-40	3.57387e-36	0.899274
rs12707208	4099393_7_135073543	ENSG00000272941	-15.0807	4.37364e-40	3.58609e-36	-0.869504
rs12707209	4099394_7_135073544	ENSG00000272941	-15.0807	4.37364e-40	3.58609e-36	-0.869504
rs74824383	3245543_6_32656954	ENSG00000223534	-15.0793	4.4327e-40	3.63418e-36	-0.812483
rs28366305	3242619_6_32593205	ENSG00000196735	-15.079	4.44406e-40	3.64249e-36	-0.88414
rs28366306	3242621_6_32593213	ENSG00000196735	-15.079	4.44406e-40	3.64249e-36	-0.88414
rs28366307	3242622_6_32593218	ENSG00000196735	-15.079	4.44406e-40	3.64249e-36	-0.88414
rs111371454	6928993_15_41468419	ENSG00000137806	-15.0787	4.45544e-40	3.65148e-36	-0.973643
rs9270581	3242638_6_32593366	ENSG00000229391	15.0774	4.50951e-40	3.69545e-36	0.933649
rs9273146	3245370_6_32645202	ENSG00000237541	15.0765	4.54693e-40	3.72543e-36	0.798255
rs9273147	3245371_6_32645204	ENSG00000237541	15.0765	4.54693e-40	3.72543e-36	0.798255
rs28366331	3242692_6_32594103	ENSG00000196735	-15.0764	4.5511e-40	3.72748e-36	-0.889267
rs28366332	3242693_6_32594108	ENSG00000196735	-15.0764	4.5511e-40	3.72748e-36	-0.889267
rs28366333	3242694_6_32594110	ENSG00000196735	-15.0764	4.5511e-40	3.72748e-36	-0.889267
rs28366334	3242695_6_32594118	ENSG00000196735	-15.0764	4.5511e-40	3.72748e-36	-0.889267
rs35983205	3245547_6_32657052	ENSG00000223534	-15.076	4.57171e-40	3.74402e-36	-0.847285
rs75467880	7481763_17_43315909	ENSG00000184988	15.0751	4.60779e-40	3.77288e-36	0.89453
rs17600502	7481765_17_43315939	ENSG00000184988	15.0751	4.60779e-40	3.77288e-36	0.89453
rs9270564	3242603_6_32592996	ENSG00000229391	15.0745	4.63247e-40	3.79274e-36	0.922994
rs2838464	8344195_21_44001198	ENSG00000160221	15.073	4.69945e-40	3.84723e-36	1.13438
rs71379220	7481842_17_43339745	ENSG00000184988	15.0728	4.70578e-40	3.85206e-36	0.894447
rs56004000	3932113_7_72774864	ENSG00000277149	-15.0727	4.70957e-40	3.85481e-36	-1.05946
rs9942692	4099623_7_135155451	ENSG00000272941	-15.0695	4.85394e-40	3.97261e-36	-0.899143
rs9273380	3245617_6_32659118	ENSG00000223534	-15.0676	4.93762e-40	4.04073e-36	-0.807476
rs9273426	3245667_6_32659657	ENSG00000223534	-15.0661	5.00932e-40	4.09903e-36	-0.816795
rs17612802	3245464_6_32652582	ENSG00000223534	-15.0653	5.04522e-40	4.12802e-36	-0.833379
rs28365944	7592635_17_82458501	ENSG00000265458	15.0649	5.06396e-40	4.14222e-36	0.872159
rs28365945	7592637_17_82458523	ENSG00000265458	15.0649	5.06396e-40	4.14222e-36	0.872159
rs28365946	7592638_17_82458529	ENSG00000265458	15.0649	5.06396e-40	4.14222e-36	0.872159
rs9273076	3245345_6_32644524	ENSG00000229391	15.063	5.15359e-40	4.21515e-36	1.15611
rs9260500	3221118_6_29952936	ENSG00000204632	15.0622	5.19349e-40	4.2474e-36	0.915146
rs901371	7592722_17_82490141	ENSG00000265458	15.0618	5.2108e-40	4.26117e-36	0.880659
rs1016226	1939539_3_193643828	ENSG00000127249	-15.0618	5.21221e-40	4.26154e-36	-0.881219
rs11916478	1939541_3_193644400	ENSG00000127249	-15.0618	5.21221e-40	4.26154e-36	-0.881219
rs28366336	3242699_6_32594179	ENSG00000196735	-15.061	5.2509e-40	4.29278e-36	-0.887545
rs2171462	7481764_17_43315919	ENSG00000184988	-15.0605	5.274e-40	4.31127e-36	-0.893451
rs9275157	3246778_6_32684775	ENSG00000237541	15.0596	5.31553e-40	4.34482e-36	0.956795
rs4902347	6734663_14_64944482	ENSG00000258289	15.0586	5.36531e-40	4.3846e-36	1.41681
rs4902348	6734693_14_64953234	ENSG00000258289	15.0586	5.36531e-40	4.3846e-36	1.41681
rs28752494	3242891_6_32600463	ENSG00000237541	15.0586	5.36567e-40	4.3846e-36	0.86693
rs11979458	4099392_7_135073537	ENSG00000272941	15.0574	5.42487e-40	4.43217e-36	0.866177
rs11975891	4099395_7_135073546	ENSG00000272941	15.0574	5.42487e-40	4.43217e-36	0.866177
rs36146795	1939535_3_193641404	ENSG00000127249	-15.054	5.60055e-40	4.57528e-36	-0.873525
rs9275174	3246869_6_32686327	ENSG00000196735	-15.0535	5.62697e-40	4.59645e-36	-0.792402
rs9273043	3245313_6_32644191	ENSG00000223534	-15.0511	5.75177e-40	4.69796e-36	-0.831329
rs1059452	3220617_6_29942923	ENSG00000230795	15.0499	5.81488e-40	4.74907e-36	0.971278
rs1431833	6460844_13_75296811	ENSG00000136111	15.0497	5.82719e-40	4.7587e-36	0.900399
rs9271009	3243236_6_32606872	ENSG00000229391	15.048	5.9183e-40	4.83221e-36	0.927382
rs9271010	3243237_6_32606875	ENSG00000229391	15.048	5.9183e-40	4.83221e-36	0.927382
rs2517704	3221172_6_29953525	ENSG00000204622	15.047	5.97333e-40	4.8767e-36	0.853059
rs9275156	3246774_6_32684709	ENSG00000237541	15.046	6.02819e-40	4.92104e-36	0.981496
rs117480246	3938899_7_76451709	ENSG00000146707	15.046	6.0316e-40	4.92337e-36	1.07115
rs6415376	4099303_7_135029549	ENSG00000272941	-15.0439	6.14488e-40	5.01035e-36	-0.89544
rs2348050	4099304_7_135031203	ENSG00000272941	-15.0439	6.14488e-40	5.01035e-36	-0.89544
rs7808456	4099305_7_135031248	ENSG00000272941	-15.0439	6.14488e-40	5.01035e-36	-0.89544
rs4732082	4099308_7_135033654	ENSG00000272941	-15.0439	6.14488e-40	5.01035e-36	-0.89544
rs6467569	4099311_7_135036756	ENSG00000272941	-15.0439	6.14488e-40	5.01035e-36	-0.89544
rs9640892	4099314_7_135039526	ENSG00000272941	-15.0439	6.14488e-40	5.01035e-36	-0.89544
rs12707200	4099316_7_135040299	ENSG00000272941	-15.0439	6.14488e-40	5.01035e-36	-0.89544
rs4728348	4099319_7_135041274	ENSG00000272941	-15.0439	6.14488e-40	5.01035e-36	-0.89544
rs13236977	4099321_7_135042167	ENSG00000272941	-15.0439	6.14488e-40	5.01035e-36	-0.89544
rs2348056	4099324_7_135046204	ENSG00000272941	-15.0439	6.14488e-40	5.01035e-36	-0.89544
rs2881818	4099325_7_135046509	ENSG00000272941	-15.0439	6.14488e-40	5.01035e-36	-0.89544
rs12671987	4099341_7_135053553	ENSG00000272941	-15.0439	6.14488e-40	5.01035e-36	-0.89544
rs10272137	4099621_7_135155307	ENSG00000272941	15.0429	6.2055e-40	5.05886e-36	0.895401
rs10242377	4099622_7_135155322	ENSG00000272941	15.0429	6.2055e-40	5.05886e-36	0.895401
rs9270644	3242780_6_32597968	ENSG00000229391	15.0386	6.45397e-40	5.26093e-36	0.91084
rs3134970	3246876_6_32686425	ENSG00000232629	15.0385	6.46444e-40	5.26899e-36	0.96076
rs72634824	3263_1_1668721	ENSG00000227775	15.0369	6.55614e-40	5.34325e-36	1.05577
rs11568831	3246088_6_32666768	ENSG00000237541	15.0358	6.62232e-40	5.39669e-36	0.986463
rs10144942	6734435_14_64888324	ENSG00000125954	-15.0357	6.63288e-40	5.4048e-36	-1.14894
rs34040639	6928996_15_41468609	ENSG00000137806	-15.0338	6.7459e-40	5.4964e-36	-1.03182
rs9259998	3220354_6_29937583	ENSG00000204622	15.0332	6.78577e-40	5.52788e-36	0.793306
rs9260000	3220356_6_29937585	ENSG00000204622	15.0332	6.78577e-40	5.52788e-36	0.793306
rs9273419	3245660_6_32659588	ENSG00000223534	-15.0312	6.91327e-40	5.63123e-36	-0.814803
rs12941490	7592633_17_82458193	ENSG00000265458	15.0309	6.93094e-40	5.64253e-36	0.883373
rs28374204	7592636_17_82458516	ENSG00000265458	15.0309	6.93094e-40	5.64253e-36	0.883373
rs11077995	7592648_17_82461848	ENSG00000265458	15.0309	6.93094e-40	5.64253e-36	0.883373
rs7406694	7592665_17_82469464	ENSG00000265458	15.0309	6.93094e-40	5.64253e-36	0.883373
rs66471221	7592667_17_82469941	ENSG00000265458	15.0309	6.93094e-40	5.64253e-36	0.883373
rs7222259	7592675_17_82471251	ENSG00000265458	15.0309	6.93094e-40	5.64253e-36	0.883373
rs17612576	3245421_6_32647681	ENSG00000223534	-15.0306	6.95252e-40	5.65958e-36	-0.844139
rs28752504	3242929_6_32601385	ENSG00000237541	15.0304	6.96362e-40	5.66811e-36	0.850927
rs9260585	3221229_6_29954677	ENSG00000204622	15.0286	7.07843e-40	5.76103e-36	0.837648
rs13149149	2517744_4_177439396	ENSG00000038002	-15.0279	7.12699e-40	5.79844e-36	-0.913966
rs4690522	2517745_4_177439897	ENSG00000038002	-15.0279	7.12699e-40	5.79844e-36	-0.913966
rs13133517	2517748_4_177440833	ENSG00000038002	-15.0279	7.12699e-40	5.79844e-36	-0.913966
rs13106192	2517749_4_177440968	ENSG00000038002	-15.0279	7.12699e-40	5.79844e-36	-0.913966
rs17612503	3245404_6_32647095	ENSG00000229391	15.0263	7.23445e-40	5.88534e-36	1.15439
rs9274194	3245845_6_32662912	ENSG00000237541	15.0251	7.31501e-40	5.95033e-36	0.81346
rs602534	5650150_11_64248757	ENSG00000236935	15.0248	7.33375e-40	5.96503e-36	0.875527
rs11635269	6928565_15_41278512	ENSG00000137806	-15.024	7.39027e-40	6.01046e-36	-1.0303
rs7206971	7488953_17_47347749	ENSG00000228782	15.0231	7.4521e-40	6.05854e-36	0.873881
rs6504872	7488997_17_47361586	ENSG00000228782	15.0231	7.4521e-40	6.05854e-36	0.873881
rs62076461	7489000_17_47362903	ENSG00000228782	15.0231	7.4521e-40	6.05854e-36	0.873881
rs2317631	7489002_17_47363019	ENSG00000228782	15.0231	7.4521e-40	6.05854e-36	0.873881
rs2662033	2747672_5_56917583	ENSG00000155542	15.0225	7.49194e-40	6.0876e-36	1.21281
rs832532	2747688_5_56926111	ENSG00000155542	15.0225	7.49194e-40	6.0876e-36	1.21281
rs2591963	2747733_5_56941308	ENSG00000155542	-15.0225	7.49194e-40	6.0876e-36	-1.21281
rs2591962	2747734_5_56941328	ENSG00000155542	-15.0225	7.49194e-40	6.0876e-36	-1.21281
rs1550821	2747750_5_56946496	ENSG00000155542	-15.0225	7.49194e-40	6.0876e-36	-1.21281
rs2034245	2747759_5_56947858	ENSG00000155542	-15.0225	7.49194e-40	6.0876e-36	-1.21281
rs9271602	3244310_6_32623606	ENSG00000232629	15.0223	7.50811e-40	6.1002e-36	0.854758
rs8482	7481701_17_43209941	ENSG00000184988	15.022	7.52727e-40	6.1152e-36	0.897263
rs9391815	3229892_6_31177339	ENSG00000204536	-15.0211	7.58647e-40	6.16274e-36	-0.904183
rs1932225	3417237_6_85729046	ENSG00000203875	15.0208	7.60864e-40	6.17767e-36	0.9402
rs4060785	7489418_17_47499570	ENSG00000228782	15.0208	7.60968e-40	6.17767e-36	0.86952
rs12103836	7489420_17_47500103	ENSG00000228782	15.0208	7.60968e-40	6.17767e-36	0.86952
rs11869940	7489422_17_47501069	ENSG00000228782	-15.0208	7.60968e-40	6.17767e-36	-0.86952
rs62076549	7489424_17_47502189	ENSG00000228782	-15.0208	7.60968e-40	6.17767e-36	-0.86952
rs7221548	7489427_17_47505586	ENSG00000228782	-15.0208	7.60968e-40	6.17767e-36	-0.86952
rs8074149	7489428_17_47506009	ENSG00000228782	-15.0208	7.60968e-40	6.17767e-36	-0.86952
rs4947340	3241948_6_32467561	ENSG00000232629	15.0207	7.61712e-40	6.18314e-36	0.869142
rs60796816	6734512_14_64905208	ENSG00000258289	15.0205	7.62783e-40	6.1851e-36	1.41462
rs17767942	6734517_14_64905902	ENSG00000258289	15.0205	7.62783e-40	6.1851e-36	1.41462
rs4902331	6734521_14_64906357	ENSG00000258289	15.0205	7.62783e-40	6.1851e-36	1.41462
rs17767960	6734527_14_64907966	ENSG00000258289	15.0205	7.62783e-40	6.1851e-36	1.41462
rs72726294	6734559_14_64914304	ENSG00000258289	15.0205	7.62783e-40	6.1851e-36	1.41462
rs11625722	6734589_14_64923039	ENSG00000258289	15.0205	7.62783e-40	6.1851e-36	1.41462
rs11624878	6734590_14_64923497	ENSG00000258289	15.0205	7.62783e-40	6.1851e-36	1.41462
rs72726300	6734598_14_64926004	ENSG00000258289	15.0205	7.62783e-40	6.1851e-36	1.41462
rs72726301	6734609_14_64928950	ENSG00000258289	15.0205	7.62783e-40	6.1851e-36	1.41462
rs17883358	6734639_14_64937368	ENSG00000258289	15.0205	7.62783e-40	6.1851e-36	1.41462
rs11623705	6734646_14_64939004	ENSG00000258289	15.0205	7.62783e-40	6.1851e-36	1.41462
rs17880303	6734654_14_64942083	ENSG00000258289	15.0205	7.62783e-40	6.1851e-36	1.41462
rs62116613	7981517_19_43984200	ENSG00000266921	-15.0191	7.73108e-40	6.26825e-36	-1.38037
rs2015781	6928735_15_41356769	ENSG00000137806	-15.0188	7.75448e-40	6.28551e-36	-0.979117
rs919961	6928742_15_41359523	ENSG00000137806	-15.0188	7.75448e-40	6.28551e-36	-0.979117
rs16971798	6928757_15_41364946	ENSG00000137806	-15.0188	7.75448e-40	6.28551e-36	-0.979117
rs7803670	4099313_7_135039413	ENSG00000272941	15.0182	7.79441e-40	6.31388e-36	0.891772
rs6976021	4099315_7_135039973	ENSG00000272941	15.0182	7.79441e-40	6.31388e-36	0.891772
rs4732084	4099318_7_135040669	ENSG00000272941	15.0182	7.79441e-40	6.31388e-36	0.891772
rs6467570	4099322_7_135042867	ENSG00000272941	15.0182	7.79441e-40	6.31388e-36	0.891772
rs9918616	4099326_7_135046639	ENSG00000272941	15.0182	7.79441e-40	6.31388e-36	0.891772
rs73153745	4099338_7_135052671	ENSG00000272941	15.0182	7.79441e-40	6.31388e-36	0.891772
rs73153747	4099339_7_135052841	ENSG00000272941	15.0182	7.79441e-40	6.31388e-36	0.891772
rs56304903	7474245_17_40190550	ENSG00000108352	15.0176	7.83622e-40	6.34717e-36	1.13454
rs73073253	1500429_3_41976002	ENSG00000168038	15.0169	7.88916e-40	6.36887e-36	1.27735
rs4289035	7489628_17_47629845	ENSG00000228782	15.0168	7.89436e-40	6.36887e-36	0.869379
rs55633793	7489646_17_47642450	ENSG00000228782	15.0168	7.89436e-40	6.36887e-36	0.869379
rs4794001	7489649_17_47643483	ENSG00000228782	15.0168	7.89436e-40	6.36887e-36	0.869379
rs9905922	7489675_17_47663439	ENSG00000228782	15.0168	7.89436e-40	6.36887e-36	0.869379
rs4239162	7489700_17_47678444	ENSG00000228782	15.0168	7.89436e-40	6.36887e-36	0.869379
rs4239163	7489701_17_47678588	ENSG00000228782	15.0168	7.89436e-40	6.36887e-36	0.869379
rs4794007	7489443_17_47513356	ENSG00000228782	-15.0168	7.89436e-40	6.36887e-36	-0.869379
rs8065990	7489444_17_47513800	ENSG00000228782	-15.0168	7.89436e-40	6.36887e-36	-0.869379
rs4794058	7489454_17_47519732	ENSG00000228782	-15.0168	7.89436e-40	6.36887e-36	-0.869379
rs35794672	7489467_17_47535540	ENSG00000228782	-15.0168	7.89436e-40	6.36887e-36	-0.869379
rs10432035	7489494_17_47547547	ENSG00000228782	-15.0168	7.89436e-40	6.36887e-36	-0.869379
rs79443387	7489498_17_47549595	ENSG00000228782	-15.0168	7.89436e-40	6.36887e-36	-0.869379
rs55687600	7489502_17_47553131	ENSG00000228782	-15.0168	7.89436e-40	6.36887e-36	-0.869379
rs35806769	7489506_17_47556647	ENSG00000228782	-15.0168	7.89436e-40	6.36887e-36	-0.869379
rs8073808	7489513_17_47560901	ENSG00000228782	-15.0168	7.89436e-40	6.36887e-36	-0.869379
rs8070759	7489514_17_47561394	ENSG00000228782	-15.0168	7.89436e-40	6.36887e-36	-0.869379
rs11079779	7489518_17_47563404	ENSG00000228782	-15.0168	7.89436e-40	6.36887e-36	-0.869379
rs8082284	7489525_17_47569701	ENSG00000228782	-15.0168	7.89436e-40	6.36887e-36	-0.869379
rs9635762	7489527_17_47571080	ENSG00000228782	-15.0168	7.89436e-40	6.36887e-36	-0.869379
rs9635763	7489530_17_47572328	ENSG00000228782	-15.0168	7.89436e-40	6.36887e-36	-0.869379
rs8072644	7489534_17_47575998	ENSG00000228782	-15.0168	7.89436e-40	6.36887e-36	-0.869379
rs2644364	7489536_17_47576203	ENSG00000228782	-15.0168	7.89436e-40	6.36887e-36	-0.869379
rs11079782	7489539_17_47578521	ENSG00000228782	-15.0168	7.89436e-40	6.36887e-36	-0.869379
rs35919601	7489543_17_47580477	ENSG00000228782	-15.0168	7.89436e-40	6.36887e-36	-0.869379
rs2125873	7489545_17_47583521	ENSG00000228782	-15.0168	7.89436e-40	6.36887e-36	-0.869379
rs4092460	7489552_17_47590184	ENSG00000228782	-15.0168	7.89436e-40	6.36887e-36	-0.869379
rs62074015	7489554_17_47591394	ENSG00000228782	-15.0168	7.89436e-40	6.36887e-36	-0.869379
rs4793842	7489558_17_47594140	ENSG00000228782	-15.0168	7.89436e-40	6.36887e-36	-0.869379
rs12937560	7489560_17_47594503	ENSG00000228782	-15.0168	7.89436e-40	6.36887e-36	-0.869379
rs8078880	7489576_17_47599160	ENSG00000228782	-15.0168	7.89436e-40	6.36887e-36	-0.869379
rs8075411	7489578_17_47599394	ENSG00000228782	-15.0168	7.89436e-40	6.36887e-36	-0.869379
rs4793908	7489579_17_47601042	ENSG00000228782	-15.0168	7.89436e-40	6.36887e-36	-0.869379
rs12943464	7489592_17_47612985	ENSG00000228782	-15.0168	7.89436e-40	6.36887e-36	-0.869379
rs3760370	7489602_17_47618466	ENSG00000228782	-15.0168	7.89436e-40	6.36887e-36	-0.869379
rs7207542	7489605_17_47620183	ENSG00000228782	-15.0168	7.89436e-40	6.36887e-36	-0.869379
rs4793978	7489606_17_47620809	ENSG00000228782	-15.0168	7.89436e-40	6.36887e-36	-0.869379
rs7223029	7489611_17_47624365	ENSG00000228782	-15.0168	7.89436e-40	6.36887e-36	-0.869379
rs11079784	7489614_17_47624914	ENSG00000228782	-15.0168	7.89436e-40	6.36887e-36	-0.869379
rs11656855	7489638_17_47637289	ENSG00000228782	-15.0168	7.89436e-40	6.36887e-36	-0.869379
rs10853090	7489643_17_47638758	ENSG00000228782	-15.0168	7.89436e-40	6.36887e-36	-0.869379
rs11871606	7489666_17_47655408	ENSG00000228782	-15.0168	7.89436e-40	6.36887e-36	-0.869379
rs7219303	7489671_17_47660335	ENSG00000228782	-15.0168	7.89436e-40	6.36887e-36	-0.869379
rs73315878	7489686_17_47667627	ENSG00000228782	-15.0168	7.89436e-40	6.36887e-36	-0.869379
rs4944943	5677912_11_74720232	ENSG00000166435	15.0137	8.12515e-40	6.55447e-36	0.919954
