## Supplementary material for "An eQTL-based Approach Reveals Candidate Regulators of LINE-1 RNA Levels in Lymphoblastoid Cells": Table S1 (part 2 of 3)

### Sheet: B (continued)
RsID	snps	gene	statistic	pvalue	FDR	beta
rs72634822	3261_1_1668542	ENSG00000227775	15.0131	8.16974e-40	6.58971e-36	1.122
rs9393727	3206128_6_26499783	ENSG00000186470	-15.013	8.17472e-40	6.58971e-36	-1.36458
rs2295593	3206130_6_26501540	ENSG00000186470	-15.013	8.17472e-40	6.58971e-36	-1.36458
rs3799383	3206150_6_26510520	ENSG00000186470	-15.013	8.17472e-40	6.58971e-36	-1.36458
rs9379882	3206152_6_26510848	ENSG00000186470	-15.013	8.17472e-40	6.58971e-36	-1.36458
rs12176129	3206163_6_26514712	ENSG00000186470	-15.013	8.17472e-40	6.58971e-36	-1.36458
rs67234939	3206203_6_26530191	ENSG00000186470	-15.013	8.17472e-40	6.58971e-36	-1.36458
rs16901784	3206265_6_26555205	ENSG00000186470	-15.013	8.17472e-40	6.58971e-36	-1.36458
rs4793237	7481892_17_43359227	ENSG00000184988	15.0128	8.19613e-40	6.60637e-36	0.882468
rs28366312	3242639_6_32593398	ENSG00000196735	-15.0119	8.26257e-40	6.65932e-36	-0.893306
rs4239147	7481421_17_43077795	ENSG00000184988	15.0117	8.27433e-40	6.6682e-36	0.877717
rs61191623	8142049_20_35632065	ENSG00000214078	-15.0105	8.36859e-40	6.70789e-36	-1.26971
rs78084033	8142050_20_35632068	ENSG00000214078	-15.0105	8.36859e-40	6.70789e-36	-1.26971
rs11698796	8142111_20_35660212	ENSG00000214078	-15.0105	8.36859e-40	6.70789e-36	-1.26971
rs6058296	8142165_20_35681303	ENSG00000214078	-15.0105	8.36859e-40	6.70789e-36	-1.26971
rs6060556	8142168_20_35681655	ENSG00000214078	-15.0105	8.36859e-40	6.70789e-36	-1.26971
rs6060558	8142171_20_35683170	ENSG00000214078	-15.0105	8.36859e-40	6.70789e-36	-1.26971
rs6060560	8142191_20_35690968	ENSG00000214078	-15.0105	8.36859e-40	6.70789e-36	-1.26971
rs6060566	8142209_20_35700304	ENSG00000214078	-15.0105	8.36859e-40	6.70789e-36	-1.26971
rs6060567	8142210_20_35700328	ENSG00000214078	-15.0105	8.36859e-40	6.70789e-36	-1.26971
rs17092980	8142212_20_35701083	ENSG00000214078	-15.0105	8.36859e-40	6.70789e-36	-1.26971
rs6058302	8142216_20_35702115	ENSG00000214078	-15.0105	8.36859e-40	6.70789e-36	-1.26971
rs6060569	8142218_20_35702809	ENSG00000214078	-15.0105	8.36859e-40	6.70789e-36	-1.26971
rs6060570	8142219_20_35703244	ENSG00000214078	-15.0105	8.36859e-40	6.70789e-36	-1.26971
rs2425071	8142220_20_35705039	ENSG00000214078	-15.0105	8.36859e-40	6.70789e-36	-1.26971
rs2425072	8142222_20_35705764	ENSG00000214078	-15.0105	8.36859e-40	6.70789e-36	-1.26971
rs2425079	8142236_20_35710269	ENSG00000214078	-15.0105	8.36859e-40	6.70789e-36	-1.26971
rs2425081	8142238_20_35711811	ENSG00000214078	-15.0105	8.36859e-40	6.70789e-36	-1.26971
rs2425084	8142243_20_35713949	ENSG00000214078	-15.0105	8.36859e-40	6.70789e-36	-1.26971
rs2425086	8142245_20_35714951	ENSG00000214078	-15.0105	8.36859e-40	6.70789e-36	-1.26971
rs2425088	8142251_20_35715980	ENSG00000214078	-15.0105	8.36859e-40	6.70789e-36	-1.26971
rs2425089	8142252_20_35716114	ENSG00000214078	-15.0105	8.36859e-40	6.70789e-36	-1.26971
rs2425090	8142255_20_35716861	ENSG00000214078	-15.0105	8.36859e-40	6.70789e-36	-1.26971
rs35547638	8142260_20_35718602	ENSG00000214078	-15.0105	8.36859e-40	6.70789e-36	-1.26971
rs2425092	8142262_20_35718893	ENSG00000214078	-15.0105	8.36859e-40	6.70789e-36	-1.26971
rs2425093	8142263_20_35718953	ENSG00000214078	-15.0105	8.36859e-40	6.70789e-36	-1.26971
rs2425094	8142264_20_35719052	ENSG00000214078	-15.0105	8.36859e-40	6.70789e-36	-1.26971
rs59064961	8142268_20_35720028	ENSG00000214078	-15.0105	8.36859e-40	6.70789e-36	-1.26971
rs2425100	8142274_20_35722193	ENSG00000214078	-15.0105	8.36859e-40	6.70789e-36	-1.26971
rs6060580	8142277_20_35722590	ENSG00000214078	-15.0105	8.36859e-40	6.70789e-36	-1.26971
rs2425103	8142281_20_35724407	ENSG00000214078	-15.0105	8.36859e-40	6.70789e-36	-1.26971
rs56941405	8142286_20_35725504	ENSG00000214078	-15.0105	8.36859e-40	6.70789e-36	-1.26971
rs2425106	8142289_20_35726218	ENSG00000214078	-15.0105	8.36859e-40	6.70789e-36	-1.26971
rs2425109	8142295_20_35728296	ENSG00000214078	-15.0105	8.36859e-40	6.70789e-36	-1.26971
rs2425111	8142303_20_35731843	ENSG00000214078	-15.0105	8.36859e-40	6.70789e-36	-1.26971
rs2425114	8142310_20_35734424	ENSG00000214078	-15.0105	8.36859e-40	6.70789e-36	-1.26971
rs2425116	8142313_20_35735631	ENSG00000214078	-15.0105	8.36859e-40	6.70789e-36	-1.26971
rs2425118	8142315_20_35736176	ENSG00000214078	-15.0105	8.36859e-40	6.70789e-36	-1.26971
rs2425119	8142316_20_35736294	ENSG00000214078	-15.0105	8.36859e-40	6.70789e-36	-1.26971
rs2425120	8142317_20_35736534	ENSG00000214078	-15.0105	8.36859e-40	6.70789e-36	-1.26971
rs6058312	8142318_20_35736562	ENSG00000214078	-15.0105	8.36859e-40	6.70789e-36	-1.26971
rs7268253	8142323_20_35737710	ENSG00000214078	-15.0105	8.36859e-40	6.70789e-36	-1.26971
rs2425121	8142326_20_35738264	ENSG00000214078	-15.0105	8.36859e-40	6.70789e-36	-1.26971
rs2425122	8142329_20_35740926	ENSG00000214078	-15.0105	8.36859e-40	6.70789e-36	-1.26971
rs2066066	8142331_20_35741437	ENSG00000214078	-15.0105	8.36859e-40	6.70789e-36	-1.26971
rs2425123	8142333_20_35741625	ENSG00000214078	-15.0105	8.36859e-40	6.70789e-36	-1.26971
rs2425126	8142337_20_35743808	ENSG00000214078	-15.0105	8.36859e-40	6.70789e-36	-1.26971
rs2425127	8142338_20_35744115	ENSG00000214078	-15.0105	8.36859e-40	6.70789e-36	-1.26971
rs2225950	8142343_20_35745093	ENSG00000214078	-15.0105	8.36859e-40	6.70789e-36	-1.26971
rs2425130	8142355_20_35747137	ENSG00000214078	-15.0105	8.36859e-40	6.70789e-36	-1.26971
rs77831232	8142358_20_35748505	ENSG00000214078	-15.0105	8.36859e-40	6.70789e-36	-1.26971
rs1970577	8142360_20_35748815	ENSG00000214078	-15.0105	8.36859e-40	6.70789e-36	-1.26971
rs2425131	8142361_20_35749152	ENSG00000214078	-15.0105	8.36859e-40	6.70789e-36	-1.26971
rs2425132	8142365_20_35750468	ENSG00000214078	-15.0105	8.36859e-40	6.70789e-36	-1.26971
rs7268195	8142368_20_35751932	ENSG00000214078	-15.0105	8.36859e-40	6.70789e-36	-1.26971
rs111462490	8142378_20_35755589	ENSG00000214078	-15.0105	8.36859e-40	6.70789e-36	-1.26971
rs12481522	8142384_20_35756471	ENSG00000214078	-15.0105	8.36859e-40	6.70789e-36	-1.26971
rs2425136	8142387_20_35756860	ENSG00000214078	-15.0105	8.36859e-40	6.70789e-36	-1.26971
rs2425137	8142389_20_35757474	ENSG00000214078	-15.0105	8.36859e-40	6.70789e-36	-1.26971
rs2425138	8142390_20_35757788	ENSG00000214078	-15.0105	8.36859e-40	6.70789e-36	-1.26971
rs3827029	8142341_20_35744862	ENSG00000214078	15.0105	8.36859e-40	6.70789e-36	1.26971
rs4467884	4099244_7_135000447	ENSG00000272941	-15.0095	8.44306e-40	6.7452e-36	-0.896662
rs12534292	4099253_7_135003983	ENSG00000272941	-15.0095	8.44306e-40	6.7452e-36	-0.896662
rs12707195	4099259_7_135007153	ENSG00000272941	-15.0095	8.44306e-40	6.7452e-36	-0.896662
rs6953750	4099263_7_135009574	ENSG00000272941	-15.0095	8.44306e-40	6.7452e-36	-0.896662
rs10954477	4099268_7_135010856	ENSG00000272941	-15.0095	8.44306e-40	6.7452e-36	-0.896662
rs4728345	4099284_7_135017674	ENSG00000272941	-15.0095	8.44306e-40	6.7452e-36	-0.896662
rs11765959	4099289_7_135019509	ENSG00000272941	-15.0095	8.44306e-40	6.7452e-36	-0.896662
rs8180746	4099343_7_135055183	ENSG00000272941	-15.0095	8.44306e-40	6.7452e-36	-0.896662
rs8180748	4099344_7_135055448	ENSG00000272941	-15.0095	8.44306e-40	6.7452e-36	-0.896662
rs11761739	4099345_7_135055735	ENSG00000272941	-15.0095	8.44306e-40	6.7452e-36	-0.896662
rs12667851	4099363_7_135062294	ENSG00000272941	-15.0095	8.44306e-40	6.7452e-36	-0.896662
rs13244938	4099368_7_135067588	ENSG00000272941	-15.0095	8.44306e-40	6.7452e-36	-0.896662
rs2687093	4099370_7_135068001	ENSG00000272941	-15.0095	8.44306e-40	6.7452e-36	-0.896662
rs12260670	4099379_7_135069564	ENSG00000272941	-15.0095	8.44306e-40	6.7452e-36	-0.896662
rs8180692	4099386_7_135071344	ENSG00000272941	-15.0095	8.44306e-40	6.7452e-36	-0.896662
rs2348059	4099402_7_135075911	ENSG00000272941	-15.0095	8.44306e-40	6.7452e-36	-0.896662
rs12707210	4099415_7_135079012	ENSG00000272941	-15.0095	8.44306e-40	6.7452e-36	-0.896662
rs10954482	4099419_7_135081242	ENSG00000272941	-15.0095	8.44306e-40	6.7452e-36	-0.896662
rs11764150	4099421_7_135082660	ENSG00000272941	-15.0095	8.44306e-40	6.7452e-36	-0.896662
rs11764200	4099422_7_135082819	ENSG00000272941	-15.0095	8.44306e-40	6.7452e-36	-0.896662
rs9649608	4099423_7_135083671	ENSG00000272941	-15.0095	8.44306e-40	6.7452e-36	-0.896662
rs12707211	4099426_7_135085990	ENSG00000272941	-15.0095	8.44306e-40	6.7452e-36	-0.896662
rs1962205	4099438_7_135091509	ENSG00000272941	-15.0095	8.44306e-40	6.7452e-36	-0.896662
rs6946387	4099443_7_135094808	ENSG00000272941	-15.0095	8.44306e-40	6.7452e-36	-0.896662
rs12707212	4099448_7_135096332	ENSG00000272941	-15.0095	8.44306e-40	6.7452e-36	-0.896662
rs13229515	4099449_7_135096481	ENSG00000272941	-15.0095	8.44306e-40	6.7452e-36	-0.896662
rs12707213	4099470_7_135099632	ENSG00000272941	-15.0095	8.44306e-40	6.7452e-36	-0.896662
rs10954483	4099471_7_135099839	ENSG00000272941	-15.0095	8.44306e-40	6.7452e-36	-0.896662
rs12533023	4099494_7_135106844	ENSG00000272941	-15.0095	8.44306e-40	6.7452e-36	-0.896662
rs2348272	4099496_7_135107968	ENSG00000272941	-15.0095	8.44306e-40	6.7452e-36	-0.896662
rs12538457	4099516_7_135117931	ENSG00000272941	-15.0095	8.44306e-40	6.7452e-36	-0.896662
rs35826250	4099517_7_135118306	ENSG00000272941	-15.0095	8.44306e-40	6.7452e-36	-0.896662
rs6951313	4099519_7_135118454	ENSG00000272941	-15.0095	8.44306e-40	6.7452e-36	-0.896662
rs12534612	4099522_7_135119129	ENSG00000272941	-15.0095	8.44306e-40	6.7452e-36	-0.896662
rs62479723	4099524_7_135119615	ENSG00000272941	-15.0095	8.44306e-40	6.7452e-36	-0.896662
rs12707215	4099563_7_135131114	ENSG00000272941	-15.0095	8.44306e-40	6.7452e-36	-0.896662
rs12540411	4099567_7_135132775	ENSG00000272941	-15.0095	8.44306e-40	6.7452e-36	-0.896662
rs1510587	4632080_8_141118847	ENSG00000253210	-15.0087	8.50919e-40	6.79743e-36	-0.868617
rs2299812	8344225_21_44019009	ENSG00000160221	15.0083	8.54047e-40	6.82181e-36	1.23969
rs3008081	4645222_9_147170	ENSG00000172785	-15.0081	8.55738e-40	6.8347e-36	-0.862912
rs35118183	4099407_7_135076803	ENSG00000272941	-15.0079	8.56984e-40	6.84404e-36	-0.894127
rs9273088	3245358_6_32644711	ENSG00000237541	15.0061	8.71945e-40	6.9629e-36	0.792322
rs1064993	3245240_6_32643404	ENSG00000196735	-15.0058	8.73974e-40	6.97848e-36	-0.874189
rs514868	116661_1_39738256	ENSG00000116985	-15.0057	8.74723e-40	6.98384e-36	-0.898943
rs707951	3245208_6_32642036	ENSG00000232629	15.0052	8.78677e-40	7.01478e-36	0.820516
rs113228366	6928749_15_41362603	ENSG00000137806	-15.0052	8.79028e-40	7.01696e-36	-0.988959
rs2473325	71771_1_22052595	ENSG00000285752	-15.0048	8.82252e-40	7.04207e-36	-0.92341
rs2050729	8142226_20_35706487	ENSG00000214078	15.0028	8.98626e-40	7.17212e-36	1.26597
rs9273013	3245279_6_32643872	ENSG00000223534	-15.0024	9.02052e-40	7.19882e-36	-0.845983
rs9260003	3220362_6_29937729	ENSG00000204622	15.0015	9.0958e-40	7.25825e-36	0.787823
rs12510382	1959700_4_976324	ENSG00000145214	15.0009	9.148e-40	7.29926e-36	0.923639
rs12940378	7481418_17_43077369	ENSG00000184988	14.9995	9.26621e-40	7.39292e-36	0.883832
rs12481545	8142568_20_35819776	ENSG00000272897	-14.9952	9.64053e-40	7.68471e-36	-1.43156
rs6060625	8142580_20_35826396	ENSG00000272897	-14.9952	9.64053e-40	7.68471e-36	-1.43156
rs6060626	8142581_20_35827151	ENSG00000272897	-14.9952	9.64053e-40	7.68471e-36	-1.43156
rs139840862	8142591_20_35830024	ENSG00000272897	-14.9952	9.64053e-40	7.68471e-36	-1.43156
rs6060632	8142608_20_35834679	ENSG00000272897	-14.9952	9.64053e-40	7.68471e-36	-1.43156
rs57182706	8142609_20_35835052	ENSG00000272897	-14.9952	9.64053e-40	7.68471e-36	-1.43156
rs12480111	8142611_20_35835264	ENSG00000272897	-14.9952	9.64053e-40	7.68471e-36	-1.43156
rs7272684	8142614_20_35836770	ENSG00000272897	-14.9952	9.64053e-40	7.68471e-36	-1.43156
rs11697087	8142619_20_35839661	ENSG00000272897	-14.9952	9.64053e-40	7.68471e-36	-1.43156
rs141841650	8142629_20_35843455	ENSG00000272897	-14.9952	9.64053e-40	7.68471e-36	-1.43156
rs200410144	8142584_20_35827277	ENSG00000214078	-14.9932	9.81713e-40	7.82478e-36	-1.43797
rs61739334	3827136_7_38340886	ENSG00000281103	-14.9928	9.8574e-40	7.85618e-36	-1.14989
rs9270881	3243052_6_32603913	ENSG00000229391	14.992	9.92435e-40	7.90883e-36	0.895033
rs9271180	3243435_6_32610432	ENSG00000229391	14.9915	9.97223e-40	7.94627e-36	0.932664
rs7221536	7474254_17_40194478	ENSG00000108352	14.9903	1.00806e-39	8.03116e-36	1.11964
rs34394173	7474256_17_40195989	ENSG00000108352	14.9903	1.00806e-39	8.03116e-36	1.11964
rs34278977	7481705_17_43214765	ENSG00000188825	14.9902	1.00907e-39	8.03849e-36	1.19637
rs2348270	4099482_7_135102007	ENSG00000272941	14.99	1.01077e-39	8.05134e-36	0.895714
rs9270664	3242805_6_32598372	ENSG00000237541	14.9898	1.01284e-39	8.0671e-36	0.882902
rs9270615	3242741_6_32597375	ENSG00000229391	14.9896	1.01483e-39	8.08224e-36	0.947797
rs6545846	857062_2_61215775	ENSG00000237651	-14.9885	1.02501e-39	8.16258e-36	-0.887919
rs1130366	3246067_6_32666523	ENSG00000223534	-14.9868	1.04195e-39	8.29677e-36	-0.827604
rs75928817	3242495_6_32591435	ENSG00000196735	-14.9866	1.0435e-39	8.30833e-36	-0.8793
rs1056390	1939693_3_193696692	ENSG00000127249	-14.9863	1.04674e-39	8.33044e-36	-0.871117
rs11719309	1939696_3_193696991	ENSG00000127249	-14.9863	1.04674e-39	8.33044e-36	-0.871117
rs12152411	1939699_3_193697890	ENSG00000127249	-14.9863	1.04674e-39	8.33044e-36	-0.871117
rs7640423	1939711_3_193702894	ENSG00000127249	-14.9863	1.04674e-39	8.33044e-36	-0.871117
rs7652334	1939712_3_193703068	ENSG00000127249	-14.9863	1.04674e-39	8.33044e-36	-0.871117
rs62479684	4099410_7_135077513	ENSG00000272941	14.9852	1.05709e-39	8.41211e-36	0.895536
rs4573214	4099247_7_135001063	ENSG00000272941	14.9841	1.06793e-39	8.44945e-36	0.892995
rs4541844	4099257_7_135005683	ENSG00000272941	14.9841	1.06793e-39	8.44945e-36	0.892995
rs9942549	4099278_7_135015646	ENSG00000272941	14.9841	1.06793e-39	8.44945e-36	0.892995
rs10265256	4099323_7_135044493	ENSG00000272941	14.9841	1.06793e-39	8.44945e-36	0.892995
rs7787016	4099346_7_135055941	ENSG00000272941	14.9841	1.06793e-39	8.44945e-36	0.892995
rs7805009	4099347_7_135057416	ENSG00000272941	14.9841	1.06793e-39	8.44945e-36	0.892995
rs11971912	4099354_7_135060223	ENSG00000272941	14.9841	1.06793e-39	8.44945e-36	0.892995
rs56096607	4099355_7_135060572	ENSG00000272941	14.9841	1.06793e-39	8.44945e-36	0.892995
rs7809191	4099359_7_135061800	ENSG00000272941	14.9841	1.06793e-39	8.44945e-36	0.892995
rs7794235	4099361_7_135062062	ENSG00000272941	14.9841	1.06793e-39	8.44945e-36	0.892995
rs7794271	4099362_7_135062185	ENSG00000272941	14.9841	1.06793e-39	8.44945e-36	0.892995
rs11770399	4099364_7_135066653	ENSG00000272941	14.9841	1.06793e-39	8.44945e-36	0.892995
rs11763690	4099365_7_135066773	ENSG00000272941	14.9841	1.06793e-39	8.44945e-36	0.892995
rs11767226	4099366_7_135066798	ENSG00000272941	14.9841	1.06793e-39	8.44945e-36	0.892995
rs62479662	4099369_7_135067605	ENSG00000272941	14.9841	1.06793e-39	8.44945e-36	0.892995
rs7781017	4099371_7_135068191	ENSG00000272941	14.9841	1.06793e-39	8.44945e-36	0.892995
rs4481532	4099375_7_135068876	ENSG00000272941	14.9841	1.06793e-39	8.44945e-36	0.892995
rs6970609	4099378_7_135069290	ENSG00000272941	14.9841	1.06793e-39	8.44945e-36	0.892995
rs12531484	4099380_7_135069757	ENSG00000272941	14.9841	1.06793e-39	8.44945e-36	0.892995
rs9656450	4099382_7_135070372	ENSG00000272941	14.9841	1.06793e-39	8.44945e-36	0.892995
rs7777249	4099385_7_135071033	ENSG00000272941	14.9841	1.06793e-39	8.44945e-36	0.892995
rs9656451	4099387_7_135071579	ENSG00000272941	14.9841	1.06793e-39	8.44945e-36	0.892995
rs149993380	4099388_7_135072134	ENSG00000272941	14.9841	1.06793e-39	8.44945e-36	0.892995
rs148443186	4099389_7_135072492	ENSG00000272941	14.9841	1.06793e-39	8.44945e-36	0.892995
rs10954481	4099396_7_135073816	ENSG00000272941	14.9841	1.06793e-39	8.44945e-36	0.892995
rs11976962	4099399_7_135074836	ENSG00000272941	14.9841	1.06793e-39	8.44945e-36	0.892995
rs10250350	4099400_7_135074891	ENSG00000272941	14.9841	1.06793e-39	8.44945e-36	0.892995
rs7798553	4099403_7_135075953	ENSG00000272941	14.9841	1.06793e-39	8.44945e-36	0.892995
rs7785710	4099405_7_135076213	ENSG00000272941	14.9841	1.06793e-39	8.44945e-36	0.892995
rs10488440	4099413_7_135078918	ENSG00000272941	14.9841	1.06793e-39	8.44945e-36	0.892995
rs12531133	4099414_7_135078964	ENSG00000272941	14.9841	1.06793e-39	8.44945e-36	0.892995
rs4732088	4099417_7_135079648	ENSG00000272941	14.9841	1.06793e-39	8.44945e-36	0.892995
rs10215144	4099418_7_135080396	ENSG00000272941	14.9841	1.06793e-39	8.44945e-36	0.892995
rs6964403	4099425_7_135085834	ENSG00000272941	14.9841	1.06793e-39	8.44945e-36	0.892995
rs56072909	4099429_7_135086822	ENSG00000272941	14.9841	1.06793e-39	8.44945e-36	0.892995
rs10239305	4099431_7_135087732	ENSG00000272941	14.9841	1.06793e-39	8.44945e-36	0.892995
rs10258130	4099432_7_135087966	ENSG00000272941	14.9841	1.06793e-39	8.44945e-36	0.892995
rs12533885	4099433_7_135088225	ENSG00000272941	14.9841	1.06793e-39	8.44945e-36	0.892995
rs6956427	4099434_7_135089141	ENSG00000272941	14.9841	1.06793e-39	8.44945e-36	0.892995
rs6949063	4099436_7_135091039	ENSG00000272941	14.9841	1.06793e-39	8.44945e-36	0.892995
rs6978253	4099441_7_135093284	ENSG00000272941	14.9841	1.06793e-39	8.44945e-36	0.892995
rs10272043	4099444_7_135095207	ENSG00000272941	14.9841	1.06793e-39	8.44945e-36	0.892995
rs11982197	4099445_7_135095833	ENSG00000272941	14.9841	1.06793e-39	8.44945e-36	0.892995
rs55776614	4099459_7_135096655	ENSG00000272941	14.9841	1.06793e-39	8.44945e-36	0.892995
rs11768126	4099463_7_135097083	ENSG00000272941	14.9841	1.06793e-39	8.44945e-36	0.892995
rs11771999	4099464_7_135097600	ENSG00000272941	14.9841	1.06793e-39	8.44945e-36	0.892995
rs28368533	4099472_7_135099973	ENSG00000272941	14.9841	1.06793e-39	8.44945e-36	0.892995
rs28683013	4099474_7_135100115	ENSG00000272941	14.9841	1.06793e-39	8.44945e-36	0.892995
rs1962522	4099479_7_135101597	ENSG00000272941	14.9841	1.06793e-39	8.44945e-36	0.892995
rs4449731	4099481_7_135101885	ENSG00000272941	14.9841	1.06793e-39	8.44945e-36	0.892995
rs4732095	4099509_7_135112639	ENSG00000272941	14.9841	1.06793e-39	8.44945e-36	0.892995
rs4728352	4099526_7_135120642	ENSG00000272941	14.9841	1.06793e-39	8.44945e-36	0.892995
rs4732096	4099527_7_135120643	ENSG00000272941	14.9841	1.06793e-39	8.44945e-36	0.892995
rs7385236	4099530_7_135121258	ENSG00000272941	14.9841	1.06793e-39	8.44945e-36	0.892995
rs4732099	4099533_7_135122046	ENSG00000272941	14.9841	1.06793e-39	8.44945e-36	0.892995
rs7805917	4099536_7_135122879	ENSG00000272941	14.9841	1.06793e-39	8.44945e-36	0.892995
rs10263789	4099539_7_135123266	ENSG00000272941	14.9841	1.06793e-39	8.44945e-36	0.892995
rs2881868	4099543_7_135125110	ENSG00000272941	14.9841	1.06793e-39	8.44945e-36	0.892995
rs62479727	4099544_7_135125578	ENSG00000272941	14.9841	1.06793e-39	8.44945e-36	0.892995
rs4732102	4099546_7_135126402	ENSG00000272941	14.9841	1.06793e-39	8.44945e-36	0.892995
rs6467575	4099560_7_135129874	ENSG00000272941	14.9841	1.06793e-39	8.44945e-36	0.892995
rs10275822	4099564_7_135131926	ENSG00000272941	14.9841	1.06793e-39	8.44945e-36	0.892995
rs10235468	4099565_7_135131993	ENSG00000272941	14.9841	1.06793e-39	8.44945e-36	0.892995
rs7797986	4099569_7_135133244	ENSG00000272941	14.9841	1.06793e-39	8.44945e-36	0.892995
rs6952469	4099571_7_135133972	ENSG00000272941	14.9841	1.06793e-39	8.44945e-36	0.892995
rs4951464	533407_1_212801014	ENSG00000198468	14.984	1.06862e-39	8.45264e-36	0.917924
rs1032962	533427_1_212806608	ENSG00000198468	14.984	1.06862e-39	8.45264e-36	0.917924
rs12124669	533492_1_212821425	ENSG00000198468	14.984	1.06862e-39	8.45264e-36	0.917924
rs9273038	3245308_6_32644154	ENSG00000223534	-14.9839	1.06984e-39	8.46159e-36	-0.837027
rs112448722	6928661_15_41325681	ENSG00000137806	-14.9808	1.10061e-39	8.70342e-36	-1.04516
rs10518717	6928688_15_41331170	ENSG00000137806	-14.9808	1.10061e-39	8.70342e-36	-1.04516
rs6661161	71750_1_22047178	ENSG00000285752	14.9797	1.11232e-39	8.79522e-36	1.09768
rs12707207	4099391_7_135073287	ENSG00000272941	-14.9787	1.12237e-39	8.87388e-36	-0.898306
rs10808279	4099340_7_135052878	ENSG00000272941	-14.9787	1.12282e-39	8.87666e-36	-0.895823
rs9274510	3246056_6_32666407	ENSG00000223534	-14.9784	1.12545e-39	8.89665e-36	-0.838012
rs12945618	7479409_17_41865883	ENSG00000141698	-14.9764	1.14624e-39	9.06021e-36	-0.97265
rs700415	4099633_7_135160561	ENSG00000122783	14.976	1.15058e-39	9.09372e-36	0.879606
rs8099238	7775320_18_63919403	ENSG00000242550	14.9759	1.15202e-39	9.1043e-36	0.998556
rs35512810	3245546_6_32657051	ENSG00000223534	-14.9744	1.16763e-39	9.22682e-36	-0.842205
rs28448670	6928615_15_41308198	ENSG00000137806	-14.974	1.17221e-39	9.26219e-36	-1.02837
rs9270753	3242901_6_32600652	ENSG00000229391	14.9722	1.19144e-39	9.41331e-36	0.929993
rs166169	2747614_5_56898941	ENSG00000155542	14.9667	1.2534e-39	9.902e-36	1.21449
rs6920256	3206223_6_26537573	ENSG00000186470	-14.9654	1.26905e-39	1.00247e-35	-1.36693
rs2618476	4241935_8_11495032	ENSG00000154319	14.9649	1.275e-39	1.00699e-35	1.01239
rs998683	4241937_8_11495491	ENSG00000154319	14.9649	1.275e-39	1.00699e-35	1.01239
rs28096	2850345_5_96773540	ENSG00000164307	-14.964	1.2856e-39	1.01528e-35	-0.842748
rs2067912	5675618_11_73900304	ENSG00000175575	-14.9601	1.33247e-39	1.05192e-35	-1.57286
rs7942963	5675630_11_73904554	ENSG00000175575	-14.9601	1.33247e-39	1.05192e-35	-1.57286
rs60863026	5675682_11_73922734	ENSG00000175575	-14.9601	1.33247e-39	1.05192e-35	-1.57286
rs60812833	5675688_11_73925168	ENSG00000175575	-14.9601	1.33247e-39	1.05192e-35	-1.57286
rs72844297	3242917_6_32601061	ENSG00000229391	14.9598	1.3366e-39	1.05509e-35	0.903238
rs9273024	3245292_6_32643980	ENSG00000223534	-14.9594	1.34102e-39	1.05849e-35	-0.81325
rs9270879	3243050_6_32603870	ENSG00000229391	14.9589	1.34766e-39	1.06363e-35	0.854037
rs2109426	5891677_12_6480356	ENSG00000139192	14.9571	1.36979e-39	1.08101e-35	0.969972
rs113663338	3245548_6_32657070	ENSG00000223534	-14.957	1.3711e-39	1.08184e-35	-0.841604
rs72852269	3245549_6_32657081	ENSG00000223534	-14.957	1.3711e-39	1.08184e-35	-0.841604
rs4078120	287963_1_101354021	ENSG00000231671	-14.9569	1.37265e-39	1.08297e-35	-0.93386
rs8036026	6928704_15_41338301	ENSG00000137806	-14.9558	1.38627e-39	1.09333e-35	-1.04441
rs72739630	6928708_15_41338866	ENSG00000137806	-14.9558	1.38627e-39	1.09333e-35	-1.04441
rs7178360	6928709_15_41338977	ENSG00000137806	-14.9558	1.38627e-39	1.09333e-35	-1.04441
rs7165914	6928711_15_41340253	ENSG00000137806	-14.9558	1.38627e-39	1.09333e-35	-1.04441
rs2644349	7489520_17_47564377	ENSG00000228782	-14.9557	1.38824e-39	1.09479e-35	-0.86456
rs10163469	7489589_17_47610401	ENSG00000228782	-14.955	1.39639e-39	1.10112e-35	-0.869304
rs77122291	3242480_6_32591242	ENSG00000196735	-14.9537	1.41349e-39	1.1145e-35	-0.878773
rs62077224	7590434_17_81721401	ENSG00000214087	-14.953	1.42292e-39	1.12185e-35	-1.29602
rs7213659	7592673_17_82471161	ENSG00000265458	14.9519	1.43777e-39	1.13345e-35	0.883242
rs9275159	3246784_6_32684830	ENSG00000237541	14.9492	1.47307e-39	1.16107e-35	0.991075
rs9275164	3246808_6_32685152	ENSG00000237541	14.9492	1.47307e-39	1.16107e-35	0.991075
rs9600457	6460863_13_75300700	ENSG00000136111	14.949	1.4767e-39	1.16383e-35	0.908526
rs9271001	3243223_6_32606716	ENSG00000229391	14.9475	1.49741e-39	1.17995e-35	0.878971
rs9271002	3243224_6_32606720	ENSG00000229391	14.9475	1.49741e-39	1.17995e-35	0.878971
rs7583529	1228678_2_201123515	ENSG00000240344	-14.9471	1.50225e-39	1.18345e-35	-1.05984
rs6728771	1228684_2_201127684	ENSG00000240344	-14.9471	1.50225e-39	1.18345e-35	-1.05984
rs6706980	1228686_2_201128965	ENSG00000240344	-14.9471	1.50225e-39	1.18345e-35	-1.05984
rs3828806	3246179_6_32668353	ENSG00000223534	-14.9453	1.52776e-39	1.20333e-35	-0.836874
rs3828807	3246180_6_32668354	ENSG00000223534	-14.9453	1.52776e-39	1.20333e-35	-0.836874
rs3129782	3246553_6_32680942	ENSG00000232629	14.9445	1.53884e-39	1.21195e-35	0.944491
rs9273392	3245631_6_32659269	ENSG00000237541	14.9405	1.59635e-39	1.25702e-35	0.950785
rs9273393	3245632_6_32659273	ENSG00000237541	14.9405	1.59635e-39	1.25702e-35	0.950785
rs7534581	3246_1_1659114	ENSG00000189339	-14.9402	1.60102e-39	1.26059e-35	-0.948495
rs7947690	5452520_11_833589	ENSG00000177697	14.9393	1.61506e-39	1.27109e-35	0.907275
rs7924806	5452522_11_833668	ENSG00000177697	14.9393	1.61506e-39	1.27109e-35	0.907275
rs7947543	5452523_11_833728	ENSG00000177697	14.9393	1.61506e-39	1.27109e-35	0.907275
rs28507856	5452525_11_833975	ENSG00000177697	14.9393	1.61506e-39	1.27109e-35	0.907275
rs28681202	5452526_11_834098	ENSG00000177697	14.9393	1.61506e-39	1.27109e-35	0.907275
rs522308	3243636_6_32614145	ENSG00000196735	-14.9388	1.62207e-39	1.27649e-35	-0.901836
rs9273841	3245792_6_32661805	ENSG00000232629	14.9385	1.62617e-39	1.27961e-35	0.957307
rs1049055	3246078_6_32666610	ENSG00000232629	14.9371	1.64769e-39	1.29642e-35	0.957251
rs10876891	6043790_12_56461021	ENSG00000076067	-14.9349	1.68175e-39	1.32311e-35	-0.892063
rs9273427	3245668_6_32659664	ENSG00000223534	-14.9347	1.68458e-39	1.32521e-35	-0.807701
rs114259526	3235408_6_31395073	ENSG00000272221	-14.9338	1.69788e-39	1.33557e-35	-0.99847
rs7809906	4099537_7_135122979	ENSG00000272941	14.932	1.72685e-39	1.35823e-35	0.893582
rs9273441	3245677_6_32659796	ENSG00000223534	-14.9297	1.7643e-39	1.38757e-35	-0.809076
rs9275147	3246713_6_32683780	ENSG00000237541	14.9265	1.81581e-39	1.42795e-35	0.963875
rs7547516	3242_1_1658866	ENSG00000189339	-14.9263	1.81999e-39	1.43098e-35	-0.947525
rs4648774	3248_1_1661420	ENSG00000189339	-14.9263	1.81999e-39	1.43098e-35	-0.947525
rs9268644	3241288_6_32440267	ENSG00000232629	14.9253	1.83656e-39	1.44388e-35	0.840362
rs55800575	3099417_5_177838163	ENSG00000170089	14.9241	1.85775e-39	1.46042e-35	0.895254
rs12983655	8033784_19_57360805	ENSG00000268533	14.9234	1.86987e-39	1.46969e-35	0.904817
rs12983221	8033785_19_57360806	ENSG00000268533	14.9234	1.86987e-39	1.46969e-35	0.904817
rs9260519	3221148_6_29953287	ENSG00000204622	14.9225	1.88486e-39	1.48095e-35	0.869802
rs9260520	3221150_6_29953355	ENSG00000204622	14.9225	1.88486e-39	1.48095e-35	0.869802
rs5027911	3221208_6_29954300	ENSG00000204622	14.9225	1.88486e-39	1.48095e-35	0.869802
rs5027914	3221220_6_29954438	ENSG00000204622	14.9225	1.88486e-39	1.48095e-35	0.869802
rs1001849	4632092_8_141122224	ENSG00000253210	-14.9221	1.89171e-39	1.4862e-35	-0.870354
rs966250	744746_2_28751273	ENSG00000171103	-14.9211	1.90974e-39	1.50023e-35	-0.877179
rs9270751	3242899_6_32600606	ENSG00000229391	14.9204	1.9215e-39	1.50934e-35	0.906816
rs9273088	3245358_6_32644711	ENSG00000223534	-14.9177	1.96987e-39	1.5472e-35	-0.789455
rs435760	3220266_6_29935172	ENSG00000204622	14.9173	1.97704e-39	1.5516e-35	0.787313
rs2517736	3220332_6_29936728	ENSG00000204622	14.9173	1.97704e-39	1.5516e-35	0.787313
rs2524000	3220333_6_29936751	ENSG00000204622	14.9173	1.97704e-39	1.5516e-35	0.787313
rs443674	3220335_6_29937060	ENSG00000204622	14.9173	1.97704e-39	1.5516e-35	0.787313
rs9259991	3220346_6_29937324	ENSG00000204622	14.9173	1.97704e-39	1.5516e-35	0.787313
rs9259992	3220348_6_29937344	ENSG00000204622	14.9173	1.97704e-39	1.5516e-35	0.787313
rs400956	3220353_6_29937465	ENSG00000204622	14.9173	1.97704e-39	1.5516e-35	0.787313
rs433128	3220365_6_29937789	ENSG00000204622	14.9173	1.97704e-39	1.5516e-35	0.787313
rs9260010	3220374_6_29938027	ENSG00000204622	14.9173	1.97704e-39	1.5516e-35	0.787313
rs9260574	3221221_6_29954520	ENSG00000204622	14.9153	2.01375e-39	1.58027e-35	0.874904
rs71367986	7481746_17_43309699	ENSG00000184988	-14.915	2.01924e-39	1.58444e-35	-0.88661
rs28365943	7592634_17_82458214	ENSG00000265458	14.9099	2.11729e-39	1.66123e-35	0.881351
rs2253806	4976182_9_127467373	ENSG00000196152	-14.9099	2.11776e-39	1.66146e-35	-0.936234
rs9260346	3220915_6_29949569	ENSG00000204622	14.9089	2.13714e-39	1.67651e-35	0.892381
rs9273144	3245367_6_32645138	ENSG00000196735	-14.9087	2.13967e-39	1.67835e-35	-0.877231
rs12460279	7875641_19_9300678	ENSG00000174652	14.9059	2.19677e-39	1.72284e-35	0.918068
rs7252865	7875644_19_9301859	ENSG00000174652	14.9059	2.19677e-39	1.72284e-35	0.918068
rs4935002	5184572_10_50780500	ENSG00000204147	-14.9043	2.23023e-39	1.74892e-35	-1.15463
rs3828805	3246177_6_32668343	ENSG00000232629	14.9038	2.23986e-39	1.75633e-35	0.949127
rs1611324	3220248_6_29934894	ENSG00000204622	14.9029	2.25813e-39	1.77049e-35	0.800199
rs9271219	3243488_6_32611577	ENSG00000229391	14.9013	2.29094e-39	1.79575e-35	0.843543
rs9271220	3243489_6_32611578	ENSG00000229391	14.9013	2.29094e-39	1.79575e-35	0.843543
rs9271221	3243490_6_32611586	ENSG00000229391	14.9013	2.29094e-39	1.79575e-35	0.843543
rs2517501	3228679_6_31065415	ENSG00000228789	-14.8983	2.35535e-39	1.84608e-35	-0.894604
rs2243898	4976151_9_127457711	ENSG00000196152	-14.8982	2.35743e-39	1.84754e-35	-0.945455
rs9275166	3246812_6_32685186	ENSG00000237541	14.8979	2.36431e-39	1.85277e-35	0.98219
rs9273065	3245336_6_32644428	ENSG00000223534	-14.8973	2.37867e-39	1.8637e-35	-0.798273
rs9273066	3245337_6_32644431	ENSG00000223534	-14.8973	2.37867e-39	1.8637e-35	-0.798273
rs62010077	7043115_15_82314868	ENSG00000278662	14.8969	2.38577e-39	1.86697e-35	1.05097
rs62010078	7043119_15_82316066	ENSG00000278662	14.8969	2.38577e-39	1.86697e-35	1.05097
rs62009906	7043150_15_82371017	ENSG00000278662	14.8969	2.38577e-39	1.86697e-35	1.05097
rs371891811	7043155_15_82372034	ENSG00000278662	14.8969	2.38577e-39	1.86697e-35	1.05097
rs62011075	7043158_15_82374732	ENSG00000278662	14.8969	2.38577e-39	1.86697e-35	1.05097
rs78959887	7043183_15_82380065	ENSG00000278662	14.8969	2.38577e-39	1.86697e-35	1.05097
rs62011084	7043187_15_82381096	ENSG00000278662	14.8969	2.38577e-39	1.86697e-35	1.05097
rs368592168	7043214_15_82388621	ENSG00000278662	14.8969	2.38577e-39	1.86697e-35	1.05097
rs28548114	7043241_15_82398422	ENSG00000278662	14.8969	2.38577e-39	1.86697e-35	1.05097
rs62011119	7043267_15_82405176	ENSG00000278662	14.8969	2.38577e-39	1.86697e-35	1.05097
rs1296928234	7043270_15_82406626	ENSG00000278662	14.8969	2.38577e-39	1.86697e-35	1.05097
rs1487279664	7043278_15_82409612	ENSG00000278662	14.8969	2.38577e-39	1.86697e-35	1.05097
rs62011130	7043296_15_82415685	ENSG00000278662	14.8969	2.38577e-39	1.86697e-35	1.05097
rs1346428211	7043301_15_82417547	ENSG00000278662	14.8969	2.38577e-39	1.86697e-35	1.05097
rs11568830	3246089_6_32666779	ENSG00000237541	14.8949	2.43185e-39	1.90287e-35	0.980901
rs9260534	3221165_6_29953465	ENSG00000204622	14.894	2.45046e-39	1.91726e-35	0.837794
rs9273022	3245290_6_32643960	ENSG00000196735	-14.8938	2.45581e-39	1.92127e-35	-0.875419
rs28478991	5452524_11_833872	ENSG00000177697	14.8935	2.46169e-39	1.9257e-35	0.906261
rs6696908	533081_1_212734524	ENSG00000198468	14.8863	2.63135e-39	2.05824e-35	0.914239
rs9260562	3221198_6_29954064	ENSG00000204622	14.8843	2.68104e-39	2.09675e-35	0.866263
rs9260563	3221199_6_29954079	ENSG00000204622	14.8843	2.68104e-39	2.09675e-35	0.866263
rs796368182	52173_1_16195148	ENSG00000142632	14.8843	2.68138e-39	2.09683e-35	1.17711
rs4778677	7043127_15_82325931	ENSG00000278662	14.884	2.68796e-39	2.10179e-35	1.05016
rs2517704	3221172_6_29953525	ENSG00000204632	14.8772	2.86204e-39	2.23771e-35	0.847135
rs17843605	3245465_6_32652614	ENSG00000223534	-14.8771	2.86537e-39	2.23992e-35	-0.810492
rs17843606	3245466_6_32652622	ENSG00000223534	-14.8771	2.86537e-39	2.23992e-35	-0.810492
rs1611329	3220261_6_29935098	ENSG00000204622	14.877	2.86789e-39	2.2417e-35	0.787367
rs1574108	3684829_7_1066169	ENSG00000229043	-14.877	2.86824e-39	2.24178e-35	-0.889027
rs10242462	3801565_7_30810596	ENSG00000106125	14.8755	2.90819e-39	2.27281e-35	0.898516
rs9272463	3245120_6_32637869	ENSG00000196735	-14.8733	2.96617e-39	2.31791e-35	-0.830074
rs1005254	8030738_19_56570573	ENSG00000197016	14.873	2.97476e-39	2.32381e-35	1.01611
rs10412218	8030744_19_56572755	ENSG00000197016	14.873	2.97476e-39	2.32381e-35	1.01611
rs12104210	8030748_19_56573310	ENSG00000197016	14.873	2.97476e-39	2.32381e-35	1.01611
rs4801177	8030760_19_56577682	ENSG00000197016	14.873	2.97476e-39	2.32381e-35	1.01611
rs9273343	3245534_6_32655668	ENSG00000223534	-14.8724	2.99029e-39	2.33574e-35	-0.813647
rs2534721	5891626_12_6470978	ENSG00000139192	14.8702	3.05242e-39	2.38406e-35	0.972198
rs13250138	4534195_8_109492128	ENSG00000205038	14.868	3.11453e-39	2.43236e-35	1.11397
rs526784	3243078_6_32604253	ENSG00000196735	-14.8661	3.17047e-39	2.47562e-35	-0.899131
rs585305	3243079_6_32604271	ENSG00000196735	-14.8661	3.17047e-39	2.47562e-35	-0.899131
rs4963153	5452398_11_791462	ENSG00000279672	14.8661	3.17082e-39	2.47567e-35	0.849968
rs12696670	1939435_3_193598259	ENSG00000127249	-14.8649	3.20437e-39	2.49816e-35	-0.874675
rs6790120	1939445_3_193600787	ENSG00000127249	-14.8649	3.20437e-39	2.49816e-35	-0.874675
rs7619129	1939450_3_193602947	ENSG00000127249	-14.8649	3.20437e-39	2.49816e-35	-0.874675
rs6797738	1939452_3_193603384	ENSG00000127249	-14.8649	3.20437e-39	2.49816e-35	-0.874675
rs9819038	1939458_3_193605081	ENSG00000127249	-14.8649	3.20437e-39	2.49816e-35	-0.874675
rs13097120	1939460_3_193606486	ENSG00000127249	-14.8649	3.20437e-39	2.49816e-35	-0.874675
rs76709780	1939461_3_193607756	ENSG00000127249	-14.8649	3.20437e-39	2.49816e-35	-0.874675
rs7635345	1939462_3_193608509	ENSG00000127249	-14.8649	3.20437e-39	2.49816e-35	-0.874675
rs2101340	1939471_3_193611106	ENSG00000127249	-14.8649	3.20437e-39	2.49816e-35	-0.874675
rs7646539	1939486_3_193617057	ENSG00000127249	-14.8649	3.20437e-39	2.49816e-35	-0.874675
rs9832709	1939491_3_193618636	ENSG00000127249	-14.8649	3.20437e-39	2.49816e-35	-0.874675
rs3772393	1939492_3_193618850	ENSG00000127249	-14.8649	3.20437e-39	2.49816e-35	-0.874675
rs12490391	1939502_3_193623227	ENSG00000127249	-14.8649	3.20437e-39	2.49816e-35	-0.874675
rs6444734	1939508_3_193629132	ENSG00000127249	-14.8649	3.20437e-39	2.49816e-35	-0.874675
rs12696671	1939515_3_193631130	ENSG00000127249	-14.8649	3.20437e-39	2.49816e-35	-0.874675
rs10451941	1939529_3_193637313	ENSG00000127249	-14.8649	3.20437e-39	2.49816e-35	-0.874675
rs1078932	1939532_3_193640883	ENSG00000127249	-14.8649	3.20437e-39	2.49816e-35	-0.874675
rs9272320	3245035_6_32636347	ENSG00000196735	-14.863	3.26147e-39	2.54245e-35	-0.836217
rs9271452	3244083_6_32620608	ENSG00000237541	14.8618	3.29757e-39	2.57037e-35	0.829015
rs10927381	635758_1_245052823	ENSG00000203666	-14.8617	3.30033e-39	2.5723e-35	-0.894978
rs1130276	5452508_11_831809	ENSG00000177697	14.861	3.32252e-39	2.58937e-35	0.940551
rs11891869	856973_2_61168586	ENSG00000237651	14.8604	3.3423e-39	2.60433e-35	0.84865
rs11902385	856974_2_61168591	ENSG00000237651	14.8604	3.3423e-39	2.60433e-35	0.84865
rs12480194	8142294_20_35727869	ENSG00000214078	-14.8599	3.35686e-39	2.61544e-35	-1.28045
rs4690229	1959701_4_976936	ENSG00000145214	14.8591	3.37966e-39	2.63298e-35	0.914688
rs9271387	3243988_6_32619647	ENSG00000232629	14.8589	3.38607e-39	2.63774e-35	0.796938
rs13078398	1939521_3_193633087	ENSG00000127249	-14.8588	3.38915e-39	2.63991e-35	-0.877563
rs7524684	635676_1_245033022	ENSG00000203666	-14.8581	3.41237e-39	2.65731e-35	-0.892879
rs1933159	635705_1_245038424	ENSG00000203666	-14.8581	3.41237e-39	2.65731e-35	-0.892879
rs10803254	635735_1_245047550	ENSG00000203666	-14.8581	3.41237e-39	2.65731e-35	-0.892879
rs1835985	7875803_19_9370590	ENSG00000174652	14.8574	3.43556e-39	2.6749e-35	0.924129
rs10425635	7875810_19_9373232	ENSG00000174652	14.8574	3.43556e-39	2.6749e-35	0.924129
rs9273415	3245656_6_32659533	ENSG00000223534	-14.8566	3.45966e-39	2.69343e-35	-0.819607
rs9272970	3245253_6_32643524	ENSG00000196735	-14.8553	3.50111e-39	2.72546e-35	-0.85297
rs622137	3242957_6_32602075	ENSG00000196735	-14.8552	3.50437e-39	2.72776e-35	-0.904822
rs13096511	1939520_3_193633048	ENSG00000127249	-14.8549	3.51368e-39	2.73477e-35	-0.87742
rs9259978	3220313_6_29936403	ENSG00000204622	14.8549	3.51413e-39	2.73488e-35	0.78308
rs2517705	3221167_6_29953484	ENSG00000204622	14.8544	3.53135e-39	2.74805e-35	0.836417
rs9274637	3246181_6_32668360	ENSG00000232629	14.8543	3.5329e-39	2.74901e-35	0.940779
rs1049092	3245807_6_32662025	ENSG00000223534	-14.8532	3.56871e-39	2.77664e-35	-0.839579
rs9271226	3243496_6_32611674	ENSG00000229391	14.853	3.57541e-39	2.78161e-35	0.862801
rs2893424	3807757_7_32483806	ENSG00000229358	-14.8527	3.58486e-39	2.78872e-35	-1.19038
rs61650275	31891_1_10062721	ENSG00000162441	14.8524	3.59584e-39	2.79677e-35	1.18195
rs7539725	31898_1_10065349	ENSG00000162441	14.8524	3.59584e-39	2.79677e-35	1.18195
rs200352024	2814988_5_82286156	ENSG00000205464	-14.8509	3.645e-39	2.83476e-35	-0.977331
rs3134976	3246762_6_32684528	ENSG00000232629	14.8508	3.64814e-39	2.83696e-35	0.953601
rs72726275	6734478_14_64899489	ENSG00000258289	14.8508	3.6499e-39	2.83758e-35	1.39923
rs11622077	6734483_14_64900479	ENSG00000258289	14.8508	3.6499e-39	2.83758e-35	1.39923
rs11626557	6734492_14_64900999	ENSG00000258289	14.8508	3.6499e-39	2.83758e-35	1.39923
rs76510925	4099664_7_135170973	ENSG00000122783	14.8495	3.69499e-39	2.87239e-35	0.858183
rs12696674	1939671_3_193689658	ENSG00000127249	-14.8485	3.72836e-39	2.89782e-35	-0.877185
rs7638928	1939675_3_193690630	ENSG00000127249	-14.8485	3.72836e-39	2.89782e-35	-0.877185
rs9261431	3223119_6_30118645	ENSG00000230795	14.8469	3.78245e-39	2.93961e-35	0.907708
rs9275179	3246883_6_32686498	ENSG00000237541	14.8448	3.85638e-39	2.99681e-35	0.948081
rs8081734	7592725_17_82490657	ENSG00000265458	14.8441	3.88255e-39	3.01609e-35	0.87398
rs6502114	7592733_17_82491800	ENSG00000265458	14.8441	3.88255e-39	3.01609e-35	0.87398
rs6502115	7592735_17_82491835	ENSG00000265458	14.8441	3.88255e-39	3.01609e-35	0.87398
rs6502116	7592736_17_82491908	ENSG00000265458	14.8441	3.88255e-39	3.01609e-35	0.87398
rs7801653	4099335_7_135051389	ENSG00000272941	14.844	3.88533e-39	3.01799e-35	0.882981
rs4399567	7489692_17_47671806	ENSG00000228782	-14.8433	3.9099e-39	3.03681e-35	-0.861107
rs35608030	3807777_7_32488754	ENSG00000229358	14.8397	4.04257e-39	3.13604e-35	1.16751
rs2392067	3807761_7_32484073	ENSG00000229358	-14.8397	4.04257e-39	3.13604e-35	-1.16751
rs2122634	3807763_7_32484195	ENSG00000229358	-14.8397	4.04257e-39	3.13604e-35	-1.16751
rs6462371	3807770_7_32486454	ENSG00000229358	-14.8397	4.04257e-39	3.13604e-35	-1.16751
rs7800049	3807773_7_32487397	ENSG00000229358	-14.8397	4.04257e-39	3.13604e-35	-1.16751
rs6971659	3807774_7_32488019	ENSG00000229358	-14.8397	4.04257e-39	3.13604e-35	-1.16751
rs6959229	3807778_7_32488895	ENSG00000229358	-14.8397	4.04257e-39	3.13604e-35	-1.16751
rs1584614	3807781_7_32490324	ENSG00000229358	-14.8397	4.04257e-39	3.13604e-35	-1.16751
rs921407	3807782_7_32490586	ENSG00000229358	-14.8397	4.04257e-39	3.13604e-35	-1.16751
rs921408	3807783_7_32490587	ENSG00000229358	-14.8397	4.04257e-39	3.13604e-35	-1.16751
rs6950898	3807790_7_32491619	ENSG00000229358	-14.8397	4.04257e-39	3.13604e-35	-1.16751
rs6956052	3807795_7_32492359	ENSG00000229358	-14.8397	4.04257e-39	3.13604e-35	-1.16751
rs2044838	3807797_7_32492395	ENSG00000229358	-14.8397	4.04257e-39	3.13604e-35	-1.16751
rs921409	3807802_7_32493947	ENSG00000229358	-14.8397	4.04257e-39	3.13604e-35	-1.16751
rs10282179	4099330_7_135050572	ENSG00000272941	14.8395	4.05187e-39	3.14271e-35	0.890398
rs10268367	4099331_7_135050573	ENSG00000272941	14.8395	4.05187e-39	3.14271e-35	0.890398
rs117816201	5675765_11_73953405	ENSG00000175575	-14.8375	4.12474e-39	3.19895e-35	-1.55554
rs7615623	1939338_3_193575368	ENSG00000127249	-14.8368	4.15377e-39	3.21812e-35	-0.879299
rs7618196	1939341_3_193575791	ENSG00000127249	-14.8368	4.15377e-39	3.21812e-35	-0.879299
rs13324968	1939343_3_193576133	ENSG00000127249	-14.8368	4.15377e-39	3.21812e-35	-0.879299
rs61289905	1939346_3_193577419	ENSG00000127249	-14.8368	4.15377e-39	3.21812e-35	-0.879299
rs2174321	1939362_3_193581366	ENSG00000127249	-14.8368	4.15377e-39	3.21812e-35	-0.879299
rs10937589	1939375_3_193582497	ENSG00000127249	-14.8368	4.15377e-39	3.21812e-35	-0.879299
rs796319897	1939385_3_193582969	ENSG00000127249	-14.8368	4.15377e-39	3.21812e-35	-0.879299
rs796931662	1939386_3_193582990	ENSG00000127249	-14.8368	4.15377e-39	3.21812e-35	-0.879299
rs7618509	1939400_3_193585142	ENSG00000127249	-14.8368	4.15377e-39	3.21812e-35	-0.879299
rs7618459	1939403_3_193585243	ENSG00000127249	-14.8368	4.15377e-39	3.21812e-35	-0.879299
rs13064790	1939406_3_193585746	ENSG00000127249	-14.8368	4.15377e-39	3.21812e-35	-0.879299
rs6788017	1939408_3_193586060	ENSG00000127249	-14.8368	4.15377e-39	3.21812e-35	-0.879299
rs35372060	3242252_6_32479890	ENSG00000196735	-14.8367	4.15654e-39	3.21999e-35	-0.889539
rs9269070	3242036_6_32472674	ENSG00000237541	14.8343	4.2501e-39	3.29218e-35	0.891022
rs2024395	8030765_19_56581001	ENSG00000197016	14.834	4.25971e-39	3.29934e-35	1.00687
rs2272804	8451994_22_45413743	ENSG00000128408	-14.8293	4.44802e-39	3.4449e-35	-0.83717
rs11064223	5891702_12_6487160	ENSG00000139192	-14.8285	4.4823e-39	3.47024e-35	-0.964315
rs11064224	5891704_12_6487264	ENSG00000139192	-14.8285	4.4823e-39	3.47024e-35	-0.964315
rs10849468	5891707_12_6487529	ENSG00000139192	-14.8285	4.4823e-39	3.47024e-35	-0.964315
rs1001127	5891731_12_6492577	ENSG00000139192	-14.8285	4.4823e-39	3.47024e-35	-0.964315
rs9260585	3221229_6_29954677	ENSG00000204632	14.8278	4.51153e-39	3.49256e-35	0.830745
rs11078344	7428610_17_16459664	ENSG00000277108	-14.8262	4.5782e-39	3.54264e-35	-0.997124
rs11653149	7428613_17_16461447	ENSG00000277108	-14.8262	4.5782e-39	3.54264e-35	-0.997124
rs11654069	7428614_17_16461772	ENSG00000277108	-14.8262	4.5782e-39	3.54264e-35	-0.997124
rs35034622	7428615_17_16461852	ENSG00000277108	-14.8262	4.5782e-39	3.54264e-35	-0.997124
rs34982046	7428616_17_16462015	ENSG00000277108	-14.8262	4.5782e-39	3.54264e-35	-0.997124
rs56392905	8142320_20_35737429	ENSG00000214078	-14.8255	4.60872e-39	3.56595e-35	-1.25674
rs9274741	3246345_6_32670217	ENSG00000196735	-14.8219	4.76158e-39	3.68391e-35	-0.810483
rs12211942	3243070_6_32604120	ENSG00000196735	-14.8216	4.77785e-39	3.69617e-35	-0.893159
rs3998179	3245527_6_32655595	ENSG00000196735	-14.8208	4.80985e-39	3.72061e-35	-0.800761
rs9954616	7775115_18_63871394	ENSG00000242550	14.8199	4.85076e-39	3.75193e-35	1.01568
rs11717605	1939565_3_193651674	ENSG00000127249	-14.8193	4.87586e-39	3.76906e-35	-0.873017
rs11713958	1939566_3_193651735	ENSG00000127249	-14.8193	4.87586e-39	3.76906e-35	-0.873017
rs9813526	1939595_3_193664126	ENSG00000127249	-14.8193	4.87586e-39	3.76906e-35	-0.873017
rs9831353	1939596_3_193664349	ENSG00000127249	-14.8193	4.87586e-39	3.76906e-35	-0.873017
rs6444736	1939629_3_193672969	ENSG00000127249	-14.8193	4.87586e-39	3.76906e-35	-0.873017
rs6770511	1939665_3_193684901	ENSG00000127249	-14.8193	4.87586e-39	3.76906e-35	-0.873017
rs6444739	1939666_3_193685259	ENSG00000127249	-14.8193	4.87586e-39	3.76906e-35	-0.873017
rs56112838	1228389_2_200970607	ENSG00000240344	-14.8188	4.89863e-39	3.78634e-35	-1.16959
rs9273025	3245294_6_32643983	ENSG00000196735	-14.8182	4.92603e-39	3.80718e-35	-0.867103
rs9274265	3245940_6_32663793	ENSG00000237541	14.8171	4.97993e-39	3.84851e-35	0.957505
rs796997741	3243054_6_32603947	ENSG00000229391	14.8168	4.99286e-39	3.85784e-35	0.879655
rs796083413	3243055_6_32603949	ENSG00000229391	14.8168	4.99286e-39	3.85784e-35	0.879655
rs9273418	3245659_6_32659585	ENSG00000223534	-14.8166	5.00276e-39	3.86515e-35	-0.809994
rs9273143	3245365_6_32645122	ENSG00000237541	14.8143	5.10773e-39	3.94591e-35	0.784992
rs73306870	7474284_17_40204617	ENSG00000108352	14.8134	5.15023e-39	3.97806e-35	1.12339
rs28786708	7474285_17_40205427	ENSG00000108352	14.8134	5.15023e-39	3.97806e-35	1.12339
rs7763359	3457265_6_99451911	ENSG00000228506	-14.8132	5.16047e-39	3.98528e-35	-0.899484
rs7764482	3457266_6_99451921	ENSG00000228506	-14.8132	5.16047e-39	3.98528e-35	-0.899484
rs34788621	3242483_6_32591347	ENSG00000196735	-14.8122	5.20843e-39	4.02162e-35	-0.869945
rs34127991	3242484_6_32591354	ENSG00000196735	-14.8122	5.20843e-39	4.02162e-35	-0.869945
rs12701856	3684840_7_1068071	ENSG00000229043	-14.8114	5.24725e-39	4.05125e-35	-0.889829
rs3021061	3246735_6_32684062	ENSG00000237541	14.8111	5.26119e-39	4.0613e-35	0.985418
rs3021060	3246736_6_32684069	ENSG00000237541	14.8111	5.26119e-39	4.0613e-35	0.985418
rs1869301	6926828_15_40507369	ENSG00000128891	14.8084	5.39378e-39	4.1633e-35	0.90395
rs10198789	744736_2_28745945	ENSG00000171103	-14.8078	5.42236e-39	4.18463e-35	-0.874811
rs10174533	744737_2_28746062	ENSG00000171103	-14.8078	5.42236e-39	4.18463e-35	-0.874811
rs399970	8030674_19_56552547	ENSG00000197016	-14.8073	5.44899e-39	4.20433e-35	-1.00571
rs145011	8030677_19_56553820	ENSG00000197016	-14.8073	5.44899e-39	4.20433e-35	-1.00571
rs9260508	3221128_6_29953062	ENSG00000204622	14.8073	5.44928e-39	4.20433e-35	0.863998
rs4264433	7489670_17_47659909	ENSG00000228782	-14.8066	5.48494e-39	4.23147e-35	-0.877737
rs2286427	3938675_7_76395203	ENSG00000146707	14.8064	5.49338e-39	4.23762e-35	1.14465
rs10184098	1228710_2_201139467	ENSG00000240344	-14.806	5.51087e-39	4.25074e-35	-1.06309
rs9271051	3243279_6_32607513	ENSG00000229391	14.8057	5.53088e-39	4.26568e-35	0.91321
rs9271432	3244054_6_32620279	ENSG00000196735	-14.8056	5.53167e-39	4.26568e-35	-0.871701
rs9271433	3244055_6_32620280	ENSG00000196735	-14.8056	5.53167e-39	4.26568e-35	-0.871701
rs3933327	4959645_9_120871762	ENSG00000226752	-14.8033	5.65344e-39	4.35921e-35	-0.913285
rs9275210	3246996_6_32690040	ENSG00000196735	-14.8031	5.66088e-39	4.36457e-35	-0.813761
rs26481	2850328_5_96767648	ENSG00000164307	-14.803	5.66743e-39	4.36924e-35	-0.841646
rs9271554	3244224_6_32622540	ENSG00000196735	-14.8018	5.72806e-39	4.4156e-35	-0.905911
rs1821214	7043167_15_82376141	ENSG00000278662	14.7983	5.91963e-39	4.56131e-35	1.04694
rs62011078	7043172_15_82377662	ENSG00000278662	14.7983	5.91963e-39	4.56131e-35	1.04694
rs62009910	7043173_15_82377915	ENSG00000278662	14.7983	5.91963e-39	4.56131e-35	1.04694
rs62009911	7043174_15_82377934	ENSG00000278662	14.7983	5.91963e-39	4.56131e-35	1.04694
rs62011089	7043197_15_82384322	ENSG00000278662	14.7983	5.91963e-39	4.56131e-35	1.04694
rs17540852	857101_2_61233414	ENSG00000274769	-14.7964	6.02383e-39	4.6412e-35	-0.880548
rs62012056	7042900_15_82247278	ENSG00000278662	-14.7955	6.07204e-39	4.67512e-35	-1.04712
rs62012059	7042915_15_82251669	ENSG00000278662	-14.7955	6.07204e-39	4.67512e-35	-1.04712
rs2867649	7042944_15_82262331	ENSG00000278662	-14.7955	6.07204e-39	4.67512e-35	-1.04712
rs28697264	7042954_15_82265559	ENSG00000278662	-14.7955	6.07204e-39	4.67512e-35	-1.04712
rs62013464	7043008_15_82288250	ENSG00000278662	14.7955	6.07204e-39	4.67512e-35	1.04712
rs8026737	7043015_15_82289476	ENSG00000278662	14.7955	6.07204e-39	4.67512e-35	1.04712
rs8032067	7043018_15_82290742	ENSG00000278662	14.7955	6.07204e-39	4.67512e-35	1.04712
rs62010075	7043047_15_82300528	ENSG00000278662	14.7955	6.07204e-39	4.67512e-35	1.04712
rs4792972	7481358_17_43048520	ENSG00000184988	14.7946	6.12406e-39	4.71477e-35	0.956461
rs9272962	3245244_6_32643452	ENSG00000223534	-14.7946	6.12528e-39	4.7153e-35	-0.819038
rs34410138	7481523_17_43127753	ENSG00000184988	14.793	6.2153e-39	4.78419e-35	0.875704
rs7801779	4099334_7_135051328	ENSG00000272941	14.7927	6.23196e-39	4.7966e-35	0.883502
rs111280383	6097902_12_75377864	ENSG00000257497	-14.7926	6.23721e-39	4.80023e-35	-0.964826
rs2108465	6760917_14_73562994	ENSG00000184227	14.7925	6.2423e-39	4.80373e-35	0.997228
rs762118514	3245463_6_32652572	ENSG00000232629	14.7922	6.25739e-39	4.81493e-35	0.985801
rs335628	2800681_5_77433713	ENSG00000113231	-14.7919	6.27586e-39	4.82873e-35	-1.24545
rs2254437	4976167_9_127462648	ENSG00000196152	-14.7915	6.2986e-39	4.84581e-35	-0.917856
rs9273424	3245664_6_32659617	ENSG00000223534	-14.7892	6.43427e-39	4.94933e-35	-0.809068
rs9273425	3245665_6_32659619	ENSG00000223534	-14.7892	6.43427e-39	4.94933e-35	-0.809068
rs9270545	3242553_6_32592139	ENSG00000229391	14.7882	6.49747e-39	4.99709e-35	0.935561
rs9270546	3242554_6_32592140	ENSG00000229391	14.7882	6.49747e-39	4.99709e-35	0.935561
rs4793913	7489580_17_47601213	ENSG00000228782	-14.7871	6.55905e-39	5.04402e-35	-0.863831
rs1130399	3245805_6_32661978	ENSG00000237541	14.7866	6.59232e-39	5.06917e-35	0.997896
rs1243034	7775093_18_63855692	ENSG00000242550	14.7863	6.60942e-39	5.08188e-35	0.963088
rs56187629	5677902_11_74716525	ENSG00000166435	14.7849	6.69345e-39	5.1456e-35	0.919691
rs968305	5677905_11_74717535	ENSG00000166435	14.7849	6.69345e-39	5.1456e-35	0.919691
rs226203	2814965_5_82274575	ENSG00000205464	-14.7847	6.70603e-39	5.15483e-35	-0.951686
rs7776519	4099342_7_135053856	ENSG00000272941	14.7845	6.71997e-39	5.1651e-35	0.883199
rs2254041	4976175_9_127466165	ENSG00000196152	-14.7836	6.77487e-39	5.20551e-35	-0.926652
rs2253929	4976177_9_127466232	ENSG00000196152	-14.7836	6.77487e-39	5.20551e-35	-0.926652
rs2253928	4976178_9_127466290	ENSG00000196152	-14.7836	6.77487e-39	5.20551e-35	-0.926652
rs2488901	4976179_9_127466531	ENSG00000196152	-14.7836	6.77487e-39	5.20551e-35	-0.926652
rs116644195	3938883_7_76440816	ENSG00000146707	14.7814	6.91136e-39	5.30947e-35	1.06968
rs78087397	3938886_7_76441686	ENSG00000146707	14.7814	6.91136e-39	5.30947e-35	1.06968
rs17730589	6928617_15_41308680	ENSG00000137806	-14.7809	6.94337e-39	5.32993e-35	-1.03669
rs8038132	6928629_15_41314251	ENSG00000137806	-14.7809	6.94337e-39	5.32993e-35	-1.03669
rs113807991	6928662_15_41325727	ENSG00000137806	-14.7809	6.94337e-39	5.32993e-35	-1.03669
rs111962400	6928663_15_41325818	ENSG00000137806	-14.7809	6.94337e-39	5.32993e-35	-1.03669
rs113387571	6928670_15_41327528	ENSG00000137806	-14.7809	6.94337e-39	5.32993e-35	-1.03669
rs7169543	6928671_15_41328207	ENSG00000137806	-14.7809	6.94337e-39	5.32993e-35	-1.03669
rs28617619	6928675_15_41329543	ENSG00000137806	-14.7809	6.94337e-39	5.32993e-35	-1.03669
rs7181982	6928686_15_41330822	ENSG00000137806	-14.7809	6.94337e-39	5.32993e-35	-1.03669
rs28492932	6928690_15_41332199	ENSG00000137806	-14.7809	6.94337e-39	5.32993e-35	-1.03669
rs477515	3242949_6_32601914	ENSG00000196735	-14.7805	6.96837e-39	5.34867e-35	-0.897303
rs9271007	3243233_6_32606847	ENSG00000229391	14.7804	6.97601e-39	5.35361e-35	0.911877
rs9271008	3243234_6_32606851	ENSG00000229391	14.7804	6.97601e-39	5.35361e-35	0.911877
rs9954073	7775091_18_63855488	ENSG00000242550	14.7804	6.98064e-39	5.3567e-35	1.0143
rs9952303	7775096_18_63858065	ENSG00000242550	14.7803	6.98625e-39	5.35779e-35	0.969275
rs1118891	7775100_18_63858751	ENSG00000242550	14.7803	6.98625e-39	5.35779e-35	0.969275
rs9967075	7775101_18_63859339	ENSG00000242550	14.7803	6.98625e-39	5.35779e-35	0.969275
rs9958892	7775103_18_63860137	ENSG00000242550	14.7803	6.98625e-39	5.35779e-35	0.969275
rs8091945	7775109_18_63862296	ENSG00000242550	14.7803	6.98625e-39	5.35779e-35	0.969275
rs7227640	7775111_18_63868809	ENSG00000242550	14.7803	6.98625e-39	5.35779e-35	0.969275
rs2063001	7775113_18_63868920	ENSG00000242550	14.7803	6.98625e-39	5.35779e-35	0.969275
rs13068219	1939672_3_193689861	ENSG00000127249	-14.7797	7.02286e-39	5.3854e-35	-0.875976
rs57405099	7590180_17_81670035	ENSG00000214087	-14.7796	7.02986e-39	5.38893e-35	-1.29359
rs148342679	7590188_17_81671090	ENSG00000214087	-14.7796	7.02986e-39	5.38893e-35	-1.29359
rs61578367	7590229_17_81676467	ENSG00000214087	-14.7796	7.02986e-39	5.38893e-35	-1.29359
rs62080220	7590232_17_81677665	ENSG00000214087	-14.7796	7.02986e-39	5.38893e-35	-1.29359
rs9450287	3416875_6_85502266	ENSG00000203875	14.7791	7.06389e-39	5.41454e-35	0.94157
rs654317	6926761_15_40473744	ENSG00000128891	14.7782	7.11837e-39	5.45584e-35	0.903995
rs35076322	3938903_7_76452632	ENSG00000146707	14.7771	7.19596e-39	5.51483e-35	1.06051
rs9394104	3245450_6_32652426	ENSG00000179344	-14.7739	7.40663e-39	5.67532e-35	-0.813189
rs9394105	3245451_6_32652429	ENSG00000179344	-14.7739	7.40663e-39	5.67532e-35	-0.813189
rs2523854	3228563_6_31054723	ENSG00000228789	-14.7724	7.50879e-39	5.7531e-35	-0.871559
rs9259981	3220321_6_29936580	ENSG00000204622	14.7721	7.53432e-39	5.77217e-35	0.780375
rs10142379	6734434_14_64888228	ENSG00000125954	-14.7717	7.55981e-39	5.7912e-35	-1.13494
rs374253574	5675721_11_73936480	ENSG00000175575	-14.7704	7.64774e-39	5.85806e-35	-1.57012
rs1049060	3246070_6_32666529	ENSG00000223534	-14.7699	7.68906e-39	5.87633e-35	-0.815116
rs7035039	4976066_9_127425194	ENSG00000196152	-14.7697	7.69723e-39	5.87633e-35	-0.921523
rs10819292	4976069_9_127426397	ENSG00000196152	-14.7697	7.69723e-39	5.87633e-35	-0.921523
rs7033779	4976073_9_127428531	ENSG00000196152	-14.7697	7.69723e-39	5.87633e-35	-0.921523
rs10739692	4976075_9_127430486	ENSG00000196152	-14.7697	7.69723e-39	5.87633e-35	-0.921523
rs4400486	4976077_9_127431446	ENSG00000196152	-14.7697	7.69723e-39	5.87633e-35	-0.921523
rs4628351	4976082_9_127433954	ENSG00000196152	-14.7697	7.69723e-39	5.87633e-35	-0.921523
rs10987650	4976083_9_127434258	ENSG00000196152	-14.7697	7.69723e-39	5.87633e-35	-0.921523
rs7870737	4976085_9_127434528	ENSG00000196152	-14.7697	7.69723e-39	5.87633e-35	-0.921523
rs3923309	4976086_9_127434906	ENSG00000196152	-14.7697	7.69723e-39	5.87633e-35	-0.921523
rs4504745	4976088_9_127435135	ENSG00000196152	-14.7697	7.69723e-39	5.87633e-35	-0.921523
rs7853047	4976090_9_127435821	ENSG00000196152	-14.7697	7.69723e-39	5.87633e-35	-0.921523
rs4500179	4976091_9_127436063	ENSG00000196152	-14.7697	7.69723e-39	5.87633e-35	-0.921523
rs6478776	4976092_9_127436587	ENSG00000196152	-14.7697	7.69723e-39	5.87633e-35	-0.921523
rs6478777	4976093_9_127437091	ENSG00000196152	-14.7697	7.69723e-39	5.87633e-35	-0.921523
rs6478780	4976097_9_127438154	ENSG00000196152	-14.7697	7.69723e-39	5.87633e-35	-0.921523
rs6478781	4976098_9_127438171	ENSG00000196152	-14.7697	7.69723e-39	5.87633e-35	-0.921523
rs7851991	4976102_9_127438986	ENSG00000196152	-14.7697	7.69723e-39	5.87633e-35	-0.921523
rs10819294	4976103_9_127439208	ENSG00000196152	-14.7697	7.69723e-39	5.87633e-35	-0.921523
rs7869101	4976104_9_127439246	ENSG00000196152	-14.7697	7.69723e-39	5.87633e-35	-0.921523
rs7869023	4976105_9_127439399	ENSG00000196152	-14.7697	7.69723e-39	5.87633e-35	-0.921523
rs7869823	4976107_9_127439810	ENSG00000196152	-14.7697	7.69723e-39	5.87633e-35	-0.921523
rs7046875	4976110_9_127440628	ENSG00000196152	-14.7697	7.69723e-39	5.87633e-35	-0.921523
rs6478784	4976113_9_127441561	ENSG00000196152	-14.7697	7.69723e-39	5.87633e-35	-0.921523
rs2265686	4976115_9_127442497	ENSG00000196152	-14.7697	7.69723e-39	5.87633e-35	-0.921523
rs2247905	4976122_9_127446097	ENSG00000196152	-14.7697	7.69723e-39	5.87633e-35	-0.921523
rs2247781	4976123_9_127446645	ENSG00000196152	-14.7697	7.69723e-39	5.87633e-35	-0.921523
rs2247573	4976128_9_127448667	ENSG00000196152	-14.7697	7.69723e-39	5.87633e-35	-0.921523
rs2247322	4976129_9_127450597	ENSG00000196152	-14.7697	7.69723e-39	5.87633e-35	-0.921523
rs2247303	4976131_9_127451019	ENSG00000196152	-14.7697	7.69723e-39	5.87633e-35	-0.921523
rs2244624	4976133_9_127451229	ENSG00000196152	-14.7697	7.69723e-39	5.87633e-35	-0.921523
rs2244468	4976137_9_127453000	ENSG00000196152	-14.7697	7.69723e-39	5.87633e-35	-0.921523
rs2243906	4976148_9_127457390	ENSG00000196152	-14.7697	7.69723e-39	5.87633e-35	-0.921523
rs2243903	4976149_9_127457464	ENSG00000196152	-14.7697	7.69723e-39	5.87633e-35	-0.921523
rs2243784	4976160_9_127458677	ENSG00000196152	-14.7697	7.69723e-39	5.87633e-35	-0.921523
rs2243767	4976161_9_127459109	ENSG00000196152	-14.7697	7.69723e-39	5.87633e-35	-0.921523
rs2488899	4976163_9_127459419	ENSG00000196152	-14.7697	7.69723e-39	5.87633e-35	-0.921523
rs2243663	4976164_9_127460173	ENSG00000196152	-14.7697	7.69723e-39	5.87633e-35	-0.921523
rs2243608	4976173_9_127464630	ENSG00000196152	-14.7697	7.69723e-39	5.87633e-35	-0.921523
rs2253639	4976185_9_127469138	ENSG00000196152	-14.7694	7.72106e-39	5.89402e-35	-0.92738
rs2764546	319270_1_111219860	ENSG00000064886	-14.7688	7.76156e-39	5.92443e-35	-0.879355
rs9271234	3243498_6_32611772	ENSG00000229391	14.7679	7.82675e-39	5.97368e-35	0.922861
rs2844683	3228375_6_31035659	ENSG00000228789	-14.7677	7.83953e-39	5.98292e-35	-0.929708
rs71379215	7481738_17_43306756	ENSG00000184988	14.7674	7.86129e-39	5.99902e-35	0.860217
rs73138787	2814957_5_82273115	ENSG00000205464	14.7672	7.88111e-39	6.01363e-35	0.979486
rs73059116	1228238_2_200865964	ENSG00000240344	-14.7665	7.92915e-39	6.04977e-35	-1.20003
rs7210801	7489398_17_47493257	ENSG00000228782	14.7655	8.00008e-39	6.10285e-35	0.896701
rs7226079	7489399_17_47493258	ENSG00000228782	14.7655	8.00008e-39	6.10285e-35	0.896701
rs9273395	3245637_6_32659317	ENSG00000232629	14.7646	8.06798e-39	6.15412e-35	0.850375
rs7180418	6928703_15_41337304	ENSG00000137806	-14.763	8.18609e-39	6.24262e-35	-0.967933
rs7178634	6928713_15_41342389	ENSG00000137806	-14.763	8.18609e-39	6.24262e-35	-0.967933
rs7178777	6928714_15_41342390	ENSG00000137806	-14.763	8.18609e-39	6.24262e-35	-0.967933
rs1118890	7775099_18_63858673	ENSG00000242550	14.7628	8.20082e-39	6.25332e-35	0.975517
rs942698	319381_1_111248569	ENSG00000064886	14.7627	8.20886e-39	6.25891e-35	0.876861
rs9271050	3243278_6_32607498	ENSG00000229391	14.76	8.42173e-39	6.42067e-35	0.906263
rs12064985	533362_1_212792834	ENSG00000198468	14.7574	8.6252e-39	6.57411e-35	0.866235
rs10494955	533395_1_212798636	ENSG00000198468	14.7574	8.6252e-39	6.57411e-35	0.866235
rs12734543	533479_1_212818068	ENSG00000198468	14.7574	8.6252e-39	6.57411e-35	0.866235
rs4801336	8030703_19_56560383	ENSG00000197016	14.7572	8.63436e-39	6.57941e-35	1.01898
rs6510002	8030776_19_56585657	ENSG00000197016	14.7572	8.63436e-39	6.57941e-35	1.01898
rs2869900	8030801_19_56591910	ENSG00000197016	14.7572	8.63436e-39	6.57941e-35	1.01898
rs28688376	3177_1_1637577	ENSG00000189339	-14.7556	8.76261e-39	6.67657e-35	-1.03576
rs1452472508	7481732_17_43246586	ENSG00000184988	14.7553	8.7927e-39	6.69893e-35	0.912615
rs34509130	3243833_6_32617159	ENSG00000237541	14.7548	8.82694e-39	6.72444e-35	0.90498
rs9959974	7775073_18_63847842	ENSG00000242550	14.7543	8.87423e-39	6.75758e-35	1.0135
rs17071932	7775075_18_63847990	ENSG00000242550	14.7543	8.87423e-39	6.75758e-35	1.0135
rs9960785	7775076_18_63848879	ENSG00000242550	14.7543	8.87423e-39	6.75758e-35	1.0135
rs9965966	7775077_18_63849235	ENSG00000242550	14.7543	8.87423e-39	6.75758e-35	1.0135
rs9963905	7775079_18_63849643	ENSG00000242550	14.7543	8.87423e-39	6.75758e-35	1.0135
rs12701027	3801408_7_30774528	ENSG00000106125	14.7541	8.89097e-39	6.76976e-35	0.89877
rs1989455	8033807_19_57366826	ENSG00000268533	14.7537	8.9172e-39	6.788e-35	0.917258
rs2301663	8033809_19_57367204	ENSG00000268533	14.7537	8.9172e-39	6.788e-35	0.917258
rs12052153	8033811_19_57367730	ENSG00000268533	14.7537	8.9172e-39	6.788e-35	0.917258
rs28746853	3246098_6_32666869	ENSG00000237541	14.7535	8.94097e-39	6.80551e-35	0.990185
rs7221247	7592593_17_82447082	ENSG00000265458	14.7534	8.94232e-39	6.80596e-35	0.874447
rs9272973	3245256_6_32643535	ENSG00000196735	-14.7526	9.01037e-39	6.85717e-35	-0.848774
rs7591772	857108_2_61235265	ENSG00000274769	-14.7526	9.01395e-39	6.85931e-35	-0.881503
rs7859457	4976109_9_127440317	ENSG00000196152	-14.7504	9.19528e-39	6.99669e-35	-0.91952
rs7620116	1939561_3_193650903	ENSG00000127249	-14.75	9.22593e-39	7.01166e-35	-0.871749
rs7620272	1939562_3_193650911	ENSG00000127249	-14.75	9.22593e-39	7.01166e-35	-0.871749
rs9837255	1939584_3_193658438	ENSG00000127249	-14.75	9.22593e-39	7.01166e-35	-0.871749
rs9837682	1939585_3_193658509	ENSG00000127249	-14.75	9.22593e-39	7.01166e-35	-0.871749
rs28457829	1939587_3_193659248	ENSG00000127249	-14.75	9.22593e-39	7.01166e-35	-0.871749
rs9291060	1939592_3_193660337	ENSG00000127249	-14.75	9.22593e-39	7.01166e-35	-0.871749
rs10937594	1939598_3_193666154	ENSG00000127249	-14.75	9.22593e-39	7.01166e-35	-0.871749
rs10937595	1939600_3_193666414	ENSG00000127249	-14.75	9.22593e-39	7.01166e-35	-0.871749
rs7616448	1939613_3_193669556	ENSG00000127249	-14.75	9.22593e-39	7.01166e-35	-0.871749
rs11720234	1939623_3_193671624	ENSG00000127249	-14.75	9.22593e-39	7.01166e-35	-0.871749
rs872663	1939656_3_193681499	ENSG00000127249	-14.75	9.22593e-39	7.01166e-35	-0.871749
rs1806741	1939661_3_193684085	ENSG00000127249	-14.75	9.22593e-39	7.01166e-35	-0.871749
rs2367721	1939663_3_193684214	ENSG00000127249	-14.75	9.22593e-39	7.01166e-35	-0.871749
rs885053	1939664_3_193684219	ENSG00000127249	-14.75	9.22593e-39	7.01166e-35	-0.871749
rs12936231	7473438_17_39872867	ENSG00000172057	-14.7478	9.41468e-39	7.1539e-35	-0.889473
rs8067378	7473498_17_39895095	ENSG00000172057	-14.7478	9.41468e-39	7.1539e-35	-0.889473
rs113056788	3546946_6_130270999	ENSG00000164484	-14.7477	9.42804e-39	7.16335e-35	-0.943116
rs7768235	3221275_6_29955471	ENSG00000204632	14.7477	9.42871e-39	7.16335e-35	0.891162
rs62013461	7042916_15_82252038	ENSG00000278662	-14.7471	9.47681e-39	7.19928e-35	-1.04566
rs10258097	3801654_7_30836816	ENSG00000254959	14.7469	9.49241e-39	7.21051e-35	0.835666
rs6429515	635454_1_244961739	ENSG00000203666	-14.7465	9.52691e-39	7.2361e-35	-0.929021
rs4789778	7592679_17_82472928	ENSG00000265458	14.7462	9.55631e-39	7.25782e-35	0.874181
rs201407766	3244420_6_32627042	ENSG00000237541	14.745	9.66066e-39	7.33645e-35	1.09262
rs28383200	3243226_6_32606763	ENSG00000229391	14.7448	9.67776e-39	7.3488e-35	0.910514
rs9275172	3246864_6_32686220	ENSG00000196735	-14.7444	9.7138e-39	7.37492e-35	-0.814802
rs9275173	3246867_6_32686260	ENSG00000196735	-14.7444	9.7138e-39	7.37492e-35	-0.814802
rs77112307	2747774_5_56951701	ENSG00000155542	-14.7431	9.83206e-39	7.46407e-35	-1.20103
rs11629410	6734447_14_64890868	ENSG00000258289	14.742	9.93706e-39	7.54122e-35	1.41921
rs11621527	6734451_14_64891261	ENSG00000258289	14.742	9.93706e-39	7.54122e-35	1.41921
rs76664761	6734459_14_64893286	ENSG00000258289	14.742	9.93706e-39	7.54122e-35	1.41921
rs76277032	6734466_14_64897354	ENSG00000258289	14.742	9.93706e-39	7.54122e-35	1.41921
rs9271567	3244239_6_32622679	ENSG00000237541	14.7416	9.97459e-39	7.56906e-35	0.838054
rs714621	5885554_12_4649022	ENSG00000111254	14.7408	1.00479e-38	7.62407e-35	0.876975
rs3828799	3246171_6_32668285	ENSG00000237541	14.7397	1.01469e-38	7.6972e-35	0.988414
rs3828800	3246172_6_32668286	ENSG00000237541	14.7397	1.01469e-38	7.6972e-35	0.988414
rs3828801	3246173_6_32668294	ENSG00000237541	14.7397	1.01469e-38	7.6972e-35	0.988414
rs9260574	3221221_6_29954520	ENSG00000204632	14.7371	1.03922e-38	7.88259e-35	0.868426
rs10947053	3223061_6_30109807	ENSG00000230795	14.7368	1.04228e-38	7.90316e-35	0.904415
rs4959041	3223063_6_30110190	ENSG00000230795	14.7368	1.04228e-38	7.90316e-35	0.904415
rs2284163	3223068_6_30111238	ENSG00000230795	14.7368	1.04228e-38	7.90316e-35	0.904415
rs9261424	3223081_6_30113217	ENSG00000230795	14.7368	1.04228e-38	7.90316e-35	0.904415
rs2252711	3215693_6_29658544	ENSG00000230795	14.7353	1.05699e-38	8.00588e-35	1.01053
rs2857766	3215746_6_29666226	ENSG00000230795	14.7353	1.05699e-38	8.00588e-35	1.01053
rs1318631	3215759_6_29667731	ENSG00000230795	14.7353	1.05699e-38	8.00588e-35	1.01053
rs4713230	3215795_6_29675135	ENSG00000230795	14.7353	1.05699e-38	8.00588e-35	1.01053
rs17369215	3215838_6_29679938	ENSG00000230795	14.7353	1.05699e-38	8.00588e-35	1.01053
rs17435027	3215876_6_29682354	ENSG00000230795	14.7353	1.05699e-38	8.00588e-35	1.01053
rs4959123	3215941_6_29686793	ENSG00000230795	14.7353	1.05699e-38	8.00588e-35	1.01053
rs34912326	3216092_6_29697542	ENSG00000230795	14.7353	1.05699e-38	8.00588e-35	1.01053
rs4713233	3216131_6_29699702	ENSG00000230795	14.7353	1.05699e-38	8.00588e-35	1.01053
rs12661266	3216200_6_29702666	ENSG00000230795	14.7353	1.05699e-38	8.00588e-35	1.01053
rs34387568	3216214_6_29703316	ENSG00000230795	14.7353	1.05699e-38	8.00588e-35	1.01053
rs35471702	3216230_6_29703993	ENSG00000230795	14.7353	1.05699e-38	8.00588e-35	1.01053
rs3871468	3216295_6_29709864	ENSG00000230795	14.7353	1.05699e-38	8.00588e-35	1.01053
rs9945500	7775092_18_63855570	ENSG00000242550	14.7335	1.0742e-38	8.1355e-35	0.967267
rs4141789	3807741_7_32479796	ENSG00000229358	-14.7315	1.09396e-38	8.2817e-35	-1.1704
rs7810380	3807745_7_32480519	ENSG00000229358	-14.7315	1.09396e-38	8.2817e-35	-1.1704
rs12538356	3807750_7_32481778	ENSG00000229358	-14.7315	1.09396e-38	8.2817e-35	-1.1704
rs6968412	3807752_7_32482336	ENSG00000229358	-14.7315	1.09396e-38	8.2817e-35	-1.1704
rs7806121	3807756_7_32483402	ENSG00000229358	-14.7315	1.09396e-38	8.2817e-35	-1.1704
rs11070275	6926814_15_40498916	ENSG00000128891	-14.7313	1.0962e-38	8.2958e-35	-0.893807
rs12916042	6926815_15_40499629	ENSG00000128891	-14.7313	1.0962e-38	8.2958e-35	-0.893807
rs2924386	6926816_15_40499940	ENSG00000128891	-14.7313	1.0962e-38	8.2958e-35	-0.893807
rs7183273	6926821_15_40503998	ENSG00000128891	-14.7313	1.0962e-38	8.2958e-35	-0.893807
rs17204992	7875623_19_9289320	ENSG00000174652	14.7293	1.11628e-38	8.43919e-35	0.925033
rs7247108	7875627_19_9291028	ENSG00000174652	14.7293	1.11628e-38	8.43919e-35	0.925033
rs10422910	7875628_19_9292201	ENSG00000174652	14.7293	1.11628e-38	8.43919e-35	0.925033
rs10854142	7875645_19_9302780	ENSG00000174652	14.7293	1.11628e-38	8.43919e-35	0.925033
rs2033482	7875655_19_9307508	ENSG00000174652	14.7293	1.11628e-38	8.43919e-35	0.925033
rs1808654	7875656_19_9307896	ENSG00000174652	14.7293	1.11628e-38	8.43919e-35	0.925033
rs11670243	7875659_19_9308451	ENSG00000174652	14.7293	1.11628e-38	8.43919e-35	0.925033
rs10418910	7875660_19_9310160	ENSG00000174652	14.7293	1.11628e-38	8.43919e-35	0.925033
rs8112682	7875661_19_9310620	ENSG00000174652	14.7293	1.11628e-38	8.43919e-35	0.925033
rs2082427	7875670_19_9315202	ENSG00000174652	14.7293	1.11628e-38	8.43919e-35	0.925033
rs7251343	7875673_19_9316352	ENSG00000174652	14.7293	1.11628e-38	8.43919e-35	0.925033
rs2082426	7875691_19_9321231	ENSG00000174652	14.7293	1.11628e-38	8.43919e-35	0.925033
rs72764889	7118019_16_1963315	ENSG00000255513	14.7282	1.12804e-38	8.52665e-35	1.23107
rs72764892	7118026_16_1963714	ENSG00000255513	14.7282	1.12804e-38	8.52665e-35	1.23107
rs862244	2814998_5_82290982	ENSG00000205464	-14.7266	1.14465e-38	8.65078e-35	-0.960903
rs862243	2814999_5_82291010	ENSG00000205464	-14.7266	1.14465e-38	8.65078e-35	-0.960903
rs7653046	1939370_3_193581842	ENSG00000127249	-14.726	1.15116e-38	8.69919e-35	-0.877151
rs72728213	6734711_14_64958740	ENSG00000258289	14.7257	1.15387e-38	8.71893e-35	1.40882
rs9275182	3246890_6_32686613	ENSG00000237541	14.7247	1.16416e-38	8.79595e-35	0.981419
rs10273390	4099299_7_135025264	ENSG00000272941	14.7234	1.17813e-38	8.90077e-35	0.878079
rs1611320	3220238_6_29934596	ENSG00000204622	14.7209	1.20651e-38	9.11441e-35	0.787623
rs2517718	3220838_6_29948614	ENSG00000230795	14.7182	1.23655e-38	9.34059e-35	0.868879
rs4245008	5184670_10_50816308	ENSG00000204147	-14.7169	1.25146e-38	9.45239e-35	-1.14746
rs9259982	3220325_6_29936612	ENSG00000204622	14.7168	1.25274e-38	9.46122e-35	0.782966
rs72634820	3256_1_1665581	ENSG00000227775	14.7162	1.25881e-38	9.50628e-35	1.03332
rs76566528	7485580_17_44914884	ENSG00000182963	14.716	1.26134e-38	9.52459e-35	1.21973
rs2425117	8142314_20_35735854	ENSG00000214078	-14.716	1.2615e-38	9.52502e-35	-1.25765
rs13070791	1939604_3_193667486	ENSG00000127249	-14.7154	1.26827e-38	9.57528e-35	-0.868676
rs9274662	3246211_6_32668717	ENSG00000196735	-14.7128	1.29878e-38	9.80482e-35	-0.842248
rs4794051	7489421_17_47500548	ENSG00000228782	14.7125	1.3031e-38	9.83662e-35	0.863817
rs4819362	8344193_21_44001056	ENSG00000160221	14.7094	1.34057e-38	1.01186e-34	1.12099
rs9274745	3246349_6_32670281	ENSG00000196735	-14.707	1.37e-38	1.03399e-34	-0.789801
rs7025269	4776746_9_34336268	ENSG00000164978	14.7048	1.39813e-38	1.05459e-34	1.02721
rs7848476	4776756_9_34340523	ENSG00000164978	14.7048	1.39813e-38	1.05459e-34	1.02721
rs7863723	4776757_9_34340535	ENSG00000164978	14.7048	1.39813e-38	1.05459e-34	1.02721
rs10972072	4776779_9_34348745	ENSG00000164978	14.7048	1.39813e-38	1.05459e-34	1.02721
rs7029097	4776786_9_34349865	ENSG00000164978	14.7048	1.39813e-38	1.05459e-34	1.02721
rs10814104	4776801_9_34360289	ENSG00000164978	14.7048	1.39813e-38	1.05459e-34	1.02721
rs4879779	4776810_9_34366136	ENSG00000164978	14.7048	1.39813e-38	1.05459e-34	1.02721
rs201029864	8142372_20_35755370	ENSG00000214078	-14.7044	1.4042e-38	1.05908e-34	-1.25703
rs4445583	5184504_10_50743249	ENSG00000204147	-14.7042	1.40658e-38	1.05981e-34	-1.15828
rs2820760	5184512_10_50747099	ENSG00000204147	-14.7042	1.40658e-38	1.05981e-34	-1.15828
rs15558	5184521_10_50757099	ENSG00000204147	-14.7042	1.40658e-38	1.05981e-34	-1.15828
rs9732692	5184530_10_50761723	ENSG00000204147	-14.7042	1.40658e-38	1.05981e-34	-1.15828
rs7476439	5184538_10_50763856	ENSG00000204147	-14.7042	1.40658e-38	1.05981e-34	-1.15828
rs4935188	5184559_10_50773304	ENSG00000204147	-14.7042	1.40658e-38	1.05981e-34	-1.15828
rs71508058	5184574_10_50780909	ENSG00000204147	-14.7042	1.40658e-38	1.05981e-34	-1.15828
rs9794357	5184592_10_50785115	ENSG00000204147	-14.7042	1.40658e-38	1.05981e-34	-1.15828
rs7074887	5184602_10_50786929	ENSG00000204147	-14.7042	1.40658e-38	1.05981e-34	-1.15828
rs4935190	5184606_10_50787948	ENSG00000204147	-14.7042	1.40658e-38	1.05981e-34	-1.15828
rs10821826	5184615_10_50790398	ENSG00000204147	-14.7042	1.40658e-38	1.05981e-34	-1.15828
rs4466777	5184619_10_50792162	ENSG00000204147	-14.7042	1.40658e-38	1.05981e-34	-1.15828
rs1177286	856838_2_61124755	ENSG00000274769	14.7038	1.41074e-38	1.06276e-34	0.848862
rs1177289	856844_2_61126121	ENSG00000274769	14.7038	1.41074e-38	1.06276e-34	0.848862
rs10917131	71759_1_22049695	ENSG00000285752	14.7034	1.41607e-38	1.06642e-34	1.07476
rs35139465	71760_1_22049959	ENSG00000285752	14.7034	1.41607e-38	1.06642e-34	1.07476
rs16826278	71796_1_22060229	ENSG00000285752	14.7034	1.41607e-38	1.06642e-34	1.07476
rs11800014	71870_1_22087577	ENSG00000285752	14.7034	1.41607e-38	1.06642e-34	1.07476
rs2392063	3807725_7_32477215	ENSG00000229358	-14.7031	1.42084e-38	1.06956e-34	-1.17075
rs10251316	3807726_7_32477476	ENSG00000229358	-14.7031	1.42084e-38	1.06956e-34	-1.17075
rs1599896	3807727_7_32477600	ENSG00000229358	-14.7031	1.42084e-38	1.06956e-34	-1.17075
rs1599895	3807728_7_32477951	ENSG00000229358	-14.7031	1.42084e-38	1.06956e-34	-1.17075
rs28415458	3807734_7_32478568	ENSG00000229358	-14.7031	1.42084e-38	1.06956e-34	-1.17075
rs9261438	3223147_6_30121503	ENSG00000230795	14.7014	1.44233e-38	1.08556e-34	0.894012
rs9261439	3223154_6_30122560	ENSG00000230795	14.7014	1.44233e-38	1.08556e-34	0.894012
rs9275181	3246888_6_32686548	ENSG00000237541	14.7012	1.44487e-38	1.08737e-34	0.980877
rs2256266	3215733_6_29664541	ENSG00000230795	14.7006	1.45308e-38	1.09346e-34	1.01673
rs12417156	5677907_11_74718942	ENSG00000166435	14.6974	1.49653e-38	1.12607e-34	0.912088
rs28746846	3246063_6_32666484	ENSG00000237541	14.6969	1.50337e-38	1.13102e-34	0.979636
rs28746847	3246064_6_32666485	ENSG00000237541	14.6969	1.50337e-38	1.13102e-34	0.979636
rs9268831	3241765_6_32459971	ENSG00000232629	14.6964	1.51033e-38	1.13616e-34	0.865036
rs4648609	3266_1_1671097	ENSG00000227775	-14.6956	1.52175e-38	1.14466e-34	-0.930059
rs35186585	5597433_11_43856984	ENSG00000149084	-14.6941	1.54359e-38	1.16099e-34	-1.01005
rs10416297	7875701_19_9322204	ENSG00000174652	14.693	1.55795e-38	1.17169e-34	0.916716
rs35085163	7474293_17_40207605	ENSG00000108352	14.6911	1.58621e-38	1.19274e-34	1.1209
rs55673000	7474294_17_40208512	ENSG00000108352	14.6911	1.58621e-38	1.19274e-34	1.1209
rs1130373	3246068_6_32666524	ENSG00000237541	14.6908	1.59101e-38	1.19625e-34	0.987819
rs522747	4645370_9_211472	ENSG00000172785	14.6904	1.59647e-38	1.20025e-34	0.867285
rs2904239	8030733_19_56568579	ENSG00000197016	14.6899	1.60287e-38	1.20476e-34	1.00838
rs4239476	8030756_19_56575446	ENSG00000197016	14.6899	1.60287e-38	1.20476e-34	1.00838
rs10409899	8030757_19_56575789	ENSG00000197016	14.6899	1.60287e-38	1.20476e-34	1.00838
rs111372722	6734729_14_64964683	ENSG00000258289	14.6893	1.61243e-38	1.21184e-34	1.08012
rs9275165	3246811_6_32685179	ENSG00000237541	14.6891	1.61538e-38	1.21396e-34	0.987267
rs6503726	7481541_17_43132725	ENSG00000184988	14.6888	1.61942e-38	1.21689e-34	0.868163
rs9275208	3246994_6_32689945	ENSG00000196735	-14.6878	1.63541e-38	1.2288e-34	-0.812876
rs7482760	5678546_11_75056565	ENSG00000166435	14.6873	1.64221e-38	1.2336e-34	0.921489
rs10899065	5678551_11_75058529	ENSG00000166435	14.6873	1.64221e-38	1.2336e-34	0.921489
rs4531492	5678558_11_75060433	ENSG00000166435	14.6873	1.64221e-38	1.2336e-34	0.921489
rs2159352	5885556_12_4650214	ENSG00000111254	14.6857	1.66596e-38	1.25113e-34	0.84965
rs2159351	5885561_12_4651559	ENSG00000111254	14.6857	1.66596e-38	1.25113e-34	0.84965
rs4147681	5885585_12_4658929	ENSG00000111254	14.6857	1.66596e-38	1.25113e-34	0.84965
rs4723165	3807887_7_32518332	ENSG00000229358	14.6855	1.6697e-38	1.25383e-34	1.30684
rs144887637	534024_1_212914307	ENSG00000198468	-14.6851	1.67582e-38	1.25832e-34	-0.941523
rs2881928	1228673_2_201117821	ENSG00000240344	-14.6817	1.72857e-38	1.29782e-34	-1.04696
rs62055660	7487085_17_45673942	ENSG00000214425	-14.6807	1.74428e-38	1.3095e-34	-1.05666
rs2285604	8033795_19_57363586	ENSG00000268533	14.6803	1.75214e-38	1.31525e-34	0.911908
rs12792306	5668576_11_71455946	ENSG00000254682	14.6802	1.75356e-38	1.31525e-34	0.942865
rs4944955	5668578_11_71456631	ENSG00000254682	14.6802	1.75356e-38	1.31525e-34	0.942865
rs4944956	5668579_11_71456719	ENSG00000254682	14.6802	1.75356e-38	1.31525e-34	0.942865
rs4944957	5668581_11_71456989	ENSG00000254682	14.6802	1.75356e-38	1.31525e-34	0.942865
rs2276360	5668586_11_71458501	ENSG00000254682	14.6802	1.75356e-38	1.31525e-34	0.942865
rs2276361	5668587_11_71458602	ENSG00000254682	14.6802	1.75356e-38	1.31525e-34	0.942865
rs11233746	5668597_11_71460394	ENSG00000254682	14.6802	1.75356e-38	1.31525e-34	0.942865
rs12278461	5668630_11_71471139	ENSG00000254682	14.6802	1.75356e-38	1.31525e-34	0.942865
rs2282621	5668634_11_71472428	ENSG00000254682	14.6802	1.75356e-38	1.31525e-34	0.942865
rs2282620	5668635_11_71472431	ENSG00000254682	14.6802	1.75356e-38	1.31525e-34	0.942865
rs9273146	3245370_6_32645202	ENSG00000223534	-14.6799	1.75778e-38	1.3182e-34	-0.785239
rs9273147	3245371_6_32645204	ENSG00000223534	-14.6799	1.75778e-38	1.3182e-34	-0.785239
rs9303277	7473288_17_39820216	ENSG00000172057	-14.6784	1.78304e-38	1.33681e-34	-0.874209
rs2952140	7473178_17_39771806	ENSG00000172057	14.6784	1.78304e-38	1.33681e-34	0.874209
rs2313430	7473181_17_39773563	ENSG00000172057	14.6784	1.78304e-38	1.33681e-34	0.874209
rs10987645	4976050_9_127418944	ENSG00000196152	-14.6781	1.78725e-38	1.33985e-34	-0.913477
rs10165702	1228390_2_200970610	ENSG00000240344	-14.6778	1.79174e-38	1.34311e-34	-1.14498
rs4958955	3099407_5_177833128	ENSG00000170089	14.6774	1.79867e-38	1.34819e-34	0.871864
rs9273053	3245323_6_32644273	ENSG00000223534	-14.6769	1.80785e-38	1.35495e-34	-0.817504
rs56357916	7474248_17_40192364	ENSG00000108352	14.6759	1.82297e-38	1.36617e-34	1.12018
rs9916765	7473360_17_39849342	ENSG00000172057	-14.6723	1.88552e-38	1.41281e-34	-0.886899
rs8071789	7473364_17_39850080	ENSG00000172057	-14.6723	1.88552e-38	1.41281e-34	-0.886899
rs62080212	7590218_17_81675470	ENSG00000214087	-14.6718	1.89295e-38	1.41814e-34	-1.29124
rs62080213	7590219_17_81675501	ENSG00000214087	-14.6718	1.89295e-38	1.41814e-34	-1.29124
rs17205640	3246301_6_32669636	ENSG00000232629	14.6675	1.96972e-38	1.47553e-34	0.842359
rs2425102	8142280_20_35724381	ENSG00000214078	-14.6672	1.97552e-38	1.47975e-34	-1.24517
rs187221658	1499735_3_41804964	ENSG00000168038	14.6669	1.98118e-38	1.48387e-34	1.25661
rs9271049	3243277_6_32607488	ENSG00000229391	14.6667	1.98372e-38	1.48565e-34	0.903092
rs2247310	4976130_9_127450831	ENSG00000196152	-14.6653	2.01021e-38	1.50536e-34	-0.916216
rs28716689	6928579_15_41286609	ENSG00000137806	-14.663	2.05244e-38	1.53686e-34	-1.03292
rs7226245	7592583_17_82445239	ENSG00000265458	14.6621	2.07099e-38	1.55061e-34	0.873744
rs410930	3220284_6_29935612	ENSG00000204622	14.6613	2.08522e-38	1.56114e-34	0.787938
rs114498878	856834_2_61124052	ENSG00000274769	14.6604	2.10246e-38	1.57365e-34	0.837829
rs114317312	856835_2_61124053	ENSG00000274769	14.6604	2.10246e-38	1.57365e-34	0.837829
rs114015142	856836_2_61124054	ENSG00000274769	14.6604	2.10246e-38	1.57365e-34	0.837829
rs8176214	7481415_17_43073822	ENSG00000198496	-14.6598	2.11358e-38	1.58158e-34	-0.874193
rs273900734	7481416_17_43074584	ENSG00000198496	-14.6598	2.11358e-38	1.58158e-34	-0.874193
rs8176193	7481432_17_43079499	ENSG00000198496	-14.6598	2.11358e-38	1.58158e-34	-0.874193
rs79193599	7590263_17_81684460	ENSG00000214087	-14.6589	2.13284e-38	1.59545e-34	-1.29053
rs6565620	7590301_17_81691070	ENSG00000214087	-14.6589	2.13284e-38	1.59545e-34	-1.29053
rs7215738	7590309_17_81692817	ENSG00000214087	-14.6589	2.13284e-38	1.59545e-34	-1.29053
rs7216239	7590314_17_81693157	ENSG00000214087	-14.6589	2.13284e-38	1.59545e-34	-1.29053
rs28746839	3246041_6_32666313	ENSG00000237541	14.6567	2.17488e-38	1.62649e-34	0.957474
rs28746840	3246042_6_32666314	ENSG00000237541	14.6567	2.17488e-38	1.62649e-34	0.957474
rs28746841	3246043_6_32666317	ENSG00000237541	14.6567	2.17488e-38	1.62649e-34	0.957474
rs9271385	3243987_6_32619632	ENSG00000196735	-14.6562	2.18443e-38	1.6335e-34	-0.836182
rs28746842	3246044_6_32666321	ENSG00000237541	14.6553	2.20384e-38	1.64787e-34	0.957333
rs5758773	8439599_22_42508774	ENSG00000172250	14.6544	2.22219e-38	1.66146e-34	0.98512
rs9275110	3246603_6_32681946	ENSG00000237541	14.6543	2.22476e-38	1.6631e-34	0.985807
rs9275111	3246604_6_32681958	ENSG00000237541	14.6543	2.22476e-38	1.6631e-34	0.985807
rs9271023	3243251_6_32607118	ENSG00000229391	14.6531	2.24752e-38	1.67998e-34	0.839206
rs4671403	857210_2_61284317	ENSG00000274769	-14.6514	2.28435e-38	1.70736e-34	-0.877736
rs3134975	3246781_6_32684804	ENSG00000232629	14.6503	2.30692e-38	1.72408e-34	0.932739
rs9270820	3242967_6_32602220	ENSG00000229391	14.6503	2.30751e-38	1.72438e-34	0.86811
rs36009270	7615778_18_5248588	ENSG00000263753	14.6491	2.33284e-38	1.74317e-34	1.17946
rs200410144	8142584_20_35827277	ENSG00000272897	-14.6474	2.36945e-38	1.77037e-34	-1.41737
rs9271383	3243985_6_32619614	ENSG00000196735	-14.6471	2.37528e-38	1.77458e-34	-0.830809
rs28826336	8142396_20_35759880	ENSG00000214078	-14.6466	2.38637e-38	1.78109e-34	-1.21803
rs6060592	8142408_20_35764492	ENSG00000214078	-14.6466	2.38637e-38	1.78109e-34	-1.21803
rs2425146	8142417_20_35767346	ENSG00000214078	-14.6466	2.38637e-38	1.78109e-34	-1.21803
rs11906854	8142497_20_35795712	ENSG00000214078	-14.6466	2.38637e-38	1.78109e-34	-1.21803
rs78949029	8142500_20_35797042	ENSG00000214078	-14.6466	2.38637e-38	1.78109e-34	-1.21803
rs112103450	8142586_20_35827656	ENSG00000214078	-14.6466	2.38637e-38	1.78109e-34	-1.21803
rs3787169	8142601_20_35831962	ENSG00000214078	-14.6466	2.38637e-38	1.78109e-34	-1.21803
rs75598057	8142606_20_35834298	ENSG00000214078	-14.6466	2.38637e-38	1.78109e-34	-1.21803
rs73902913	8142635_20_35844862	ENSG00000214078	-14.6466	2.38637e-38	1.78109e-34	-1.21803
rs6058322	8142440_20_35779355	ENSG00000214078	14.6466	2.38637e-38	1.78109e-34	1.21803
rs4911520	8142455_20_35782445	ENSG00000214078	14.6466	2.38637e-38	1.78109e-34	1.21803
rs6141564	8142477_20_35787575	ENSG00000214078	14.6466	2.38637e-38	1.78109e-34	1.21803
rs9271400	3244001_6_32619743	ENSG00000196735	-14.6466	2.38718e-38	1.78154e-34	-0.865373
rs2070835	7481318_17_43022008	ENSG00000198496	-14.6451	2.42045e-38	1.80621e-34	-0.878693
rs376976442	8142055_20_35633901	ENSG00000214078	-14.6439	2.44689e-38	1.8258e-34	-1.27543
rs7790371	4099627_7_135156851	ENSG00000122783	14.6419	2.49131e-38	1.85878e-34	0.885754
rs9704020	5452579_11_842630	ENSG00000177697	14.6418	2.49525e-38	1.86156e-34	0.897433
rs35614245	4099500_7_135109462	ENSG00000272941	-14.6405	2.52486e-38	1.8835e-34	-0.880269
rs74907971	5328472_10_95778481	ENSG00000270099	14.6378	2.5883e-38	1.93067e-34	0.879967
rs9380147	3218885_6_29871708	ENSG00000230795	14.6369	2.60845e-38	1.94553e-34	1.05715
rs7264869	8142394_20_35758580	ENSG00000214078	-14.6354	2.6446e-38	1.97233e-34	-1.22032
rs34553045	3242669_6_32593788	ENSG00000237541	14.6353	2.64722e-38	1.97412e-34	1.09624
rs9275004	3246499_6_32675062	ENSG00000237541	14.6318	2.73522e-38	2.03941e-34	0.945079
rs9275006	3246502_6_32675075	ENSG00000237541	14.6318	2.73522e-38	2.03941e-34	0.945079
rs7128151	5686728_11_78040966	ENSG00000246174	-14.6315	2.74042e-38	2.04277e-34	-0.865587
rs7107348	5686738_11_78043810	ENSG00000246174	-14.6315	2.74042e-38	2.04277e-34	-0.865587
rs7110030	5686748_11_78047221	ENSG00000246174	-14.6315	2.74042e-38	2.04277e-34	-0.865587
rs7862080	4776667_9_34303924	ENSG00000164978	14.6306	2.76352e-38	2.05879e-34	1.02509
rs7032930	4776672_9_34306573	ENSG00000164978	14.6306	2.76352e-38	2.05879e-34	1.02509
rs10972056	4776707_9_34318710	ENSG00000164978	14.6306	2.76352e-38	2.05879e-34	1.02509
rs7867248	4776710_9_34320266	ENSG00000164978	14.6306	2.76352e-38	2.05879e-34	1.02509
rs10972058	4776712_9_34320445	ENSG00000164978	14.6306	2.76352e-38	2.05879e-34	1.02509
rs2039343	4776722_9_34326938	ENSG00000164978	14.6306	2.76352e-38	2.05879e-34	1.02509
rs2039345	4776736_9_34329841	ENSG00000164978	14.6306	2.76352e-38	2.05879e-34	1.02509
rs9268954	3241921_6_32466234	ENSG00000196735	-14.6286	2.81679e-38	2.09816e-34	-0.853079
rs62032983	7194505_16_23642022	ENSG00000166847	14.6286	2.81684e-38	2.09816e-34	1.04065
rs2952144	7473250_17_39803764	ENSG00000172057	14.6276	2.84232e-38	2.11696e-34	0.874708
rs16971767	6928687_15_41331110	ENSG00000137806	-14.6268	2.86131e-38	2.13093e-34	-0.963237
rs4593336	3416833_6_85472213	ENSG00000203875	14.6254	2.89892e-38	2.15876e-34	0.945498
rs1406007532	3204_1_1650383	ENSG00000227775	14.6252	2.90601e-38	2.16386e-34	0.983413
rs71190323	7481798_17_43324776	ENSG00000184988	14.6241	2.93444e-38	2.18466e-34	0.873982
rs34983914	7481799_17_43324974	ENSG00000184988	14.6241	2.93444e-38	2.18466e-34	0.873982
rs335632	2800672_5_77432260	ENSG00000113231	-14.6232	2.9576e-38	2.20173e-34	-1.23969
rs4879774	4776719_9_34326122	ENSG00000164978	14.6219	2.99551e-38	2.22976e-34	1.02513
rs2302247	5885569_12_4654183	ENSG00000111254	14.6209	3.02318e-38	2.25017e-34	0.849198
rs16947934	7615714_18_5239940	ENSG00000263753	14.6201	3.04523e-38	2.26319e-34	1.176
rs1940947	7615715_18_5240032	ENSG00000263753	14.6201	3.04523e-38	2.26319e-34	1.176
rs1940948	7615716_18_5240112	ENSG00000263753	14.6201	3.04523e-38	2.26319e-34	1.176
rs72860745	7615718_18_5240692	ENSG00000263753	14.6201	3.04523e-38	2.26319e-34	1.176
rs72860746	7615719_18_5240710	ENSG00000263753	14.6201	3.04523e-38	2.26319e-34	1.176
rs68113757	7615720_18_5240851	ENSG00000263753	14.6201	3.04523e-38	2.26319e-34	1.176
rs67396680	7615721_18_5240997	ENSG00000263753	14.6201	3.04523e-38	2.26319e-34	1.176
rs8091750	7615724_18_5241171	ENSG00000263753	14.6201	3.04523e-38	2.26319e-34	1.176
rs8092760	7615726_18_5241501	ENSG00000263753	14.6201	3.04523e-38	2.26319e-34	1.176
rs4621073	7615728_18_5241756	ENSG00000263753	14.6201	3.04523e-38	2.26319e-34	1.176
rs4429380	7615729_18_5242054	ENSG00000263753	14.6201	3.04523e-38	2.26319e-34	1.176
rs12352	7615733_18_5243084	ENSG00000263753	14.6201	3.04523e-38	2.26319e-34	1.176
rs1801494	7615734_18_5243160	ENSG00000263753	14.6201	3.04523e-38	2.26319e-34	1.176
rs8089069	7615738_18_5243541	ENSG00000263753	14.6201	3.04523e-38	2.26319e-34	1.176
rs11877479	7615752_18_5245229	ENSG00000263753	14.6201	3.04523e-38	2.26319e-34	1.176
rs11877315	7615753_18_5245248	ENSG00000263753	14.6201	3.04523e-38	2.26319e-34	1.176
rs66482644	7615760_18_5245862	ENSG00000263753	14.6201	3.04523e-38	2.26319e-34	1.176
rs72862041	7615804_18_5252059	ENSG00000263753	14.6201	3.04523e-38	2.26319e-34	1.176
rs4075290	5452502_11_830487	ENSG00000177697	14.6195	3.0595e-38	2.27323e-34	0.904814
rs4075289	5452504_11_830670	ENSG00000177697	14.6195	3.0595e-38	2.27323e-34	0.904814
rs7114218	5452505_11_831122	ENSG00000177697	14.6195	3.0595e-38	2.27323e-34	0.904814
rs9304777	8030711_19_56562245	ENSG00000197016	14.6179	3.1068e-38	2.30799e-34	1.01308
rs4801340	8030719_19_56564757	ENSG00000197016	14.6179	3.1068e-38	2.30799e-34	1.01308
rs4583356	7615730_18_5242238	ENSG00000263753	14.6178	3.10814e-38	2.30879e-34	1.19038
rs2508014	3228867_6_31089837	ENSG00000228789	-14.6174	3.11922e-38	2.31683e-34	-0.922063
rs541005547	3221554_6_29966168	ENSG00000230795	14.615	3.19091e-38	2.36968e-34	1.0361
rs564022765	3221556_6_29966170	ENSG00000230795	14.615	3.19091e-38	2.36968e-34	1.0361
rs9274626	3246169_6_32668263	ENSG00000232629	14.6149	3.19365e-38	2.37153e-34	0.93767
rs10740041	5184620_10_50792660	ENSG00000204147	-14.6148	3.19714e-38	2.37254e-34	-1.15581
rs7084132	5184638_10_50800083	ENSG00000204147	-14.6148	3.19714e-38	2.37254e-34	-1.15581
rs6479731	5184639_10_50800797	ENSG00000204147	-14.6148	3.19714e-38	2.37254e-34	-1.15581
rs7072584	5184641_10_50802069	ENSG00000204147	-14.6148	3.19714e-38	2.37254e-34	-1.15581
rs4619096	5184644_10_50804661	ENSG00000204147	-14.6148	3.19714e-38	2.37254e-34	-1.15581
rs4078160	5184646_10_50806180	ENSG00000204147	-14.6148	3.19714e-38	2.37254e-34	-1.15581
rs10740043	5184650_10_50808105	ENSG00000204147	-14.6148	3.19714e-38	2.37254e-34	-1.15581
rs4256922	5184651_10_50808856	ENSG00000204147	-14.6148	3.19714e-38	2.37254e-34	-1.15581
rs12807827	5668719_11_71492744	ENSG00000254682	14.6141	3.21718e-38	2.38721e-34	0.939062
rs9275168	3246846_6_32685899	ENSG00000196735	-14.614	3.21842e-38	2.38793e-34	-0.80866
rs62011975	7042581_15_82159213	ENSG00000278662	-14.6138	3.22554e-38	2.39143e-34	-1.03942
rs62012003	7042674_15_82183236	ENSG00000278662	-14.6138	3.22554e-38	2.39143e-34	-1.03942
rs62012004	7042676_15_82183924	ENSG00000278662	-14.6138	3.22554e-38	2.39143e-34	-1.03942
rs28694364	7042744_15_82208119	ENSG00000278662	-14.6138	3.22554e-38	2.39143e-34	-1.03942
rs28876157	7042782_15_82216708	ENSG00000278662	-14.6138	3.22554e-38	2.39143e-34	-1.03942
rs62012010	7042789_15_82219235	ENSG00000278662	-14.6138	3.22554e-38	2.39143e-34	-1.03942
rs62012046	7042855_15_82236824	ENSG00000278662	-14.6138	3.22554e-38	2.39143e-34	-1.03942
rs62012047	7042856_15_82236852	ENSG00000278662	-14.6138	3.22554e-38	2.39143e-34	-1.03942
rs62012049	7042860_15_82237722	ENSG00000278662	-14.6138	3.22554e-38	2.39143e-34	-1.03942
rs7933973	5478172_11_6976354	ENSG00000149054	14.6102	3.33326e-38	2.4711e-34	0.924857
rs6791301	1939505_3_193625972	ENSG00000127249	-14.6102	3.33457e-38	2.47186e-34	-0.86352
rs9275113	3246610_6_32682048	ENSG00000237541	14.6095	3.35623e-38	2.48771e-34	0.983713
rs3129765	3244316_6_32623651	ENSG00000229391	14.6074	3.42146e-38	2.53563e-34	0.995293
rs9271766	3244370_6_32626392	ENSG00000229391	14.6074	3.42146e-38	2.53563e-34	0.995293
rs7928249	5668559_11_71450017	ENSG00000254682	14.6069	3.43478e-38	2.5453e-34	0.939342
rs9274561	3246110_6_32667176	ENSG00000223534	-14.6068	3.43863e-38	2.54794e-34	-0.802186
rs7181560	6928684_15_41330595	ENSG00000137806	-14.6063	3.45619e-38	2.56074e-34	-0.961519
rs4477866	744829_2_28786223	ENSG00000171103	-14.6058	3.46975e-38	2.57057e-34	-0.860826
rs8176216	7481413_17_43073764	ENSG00000184988	14.6053	3.48771e-38	2.58366e-34	0.887264
rs200099638	3243009_6_32602895	ENSG00000229391	14.6018	3.60136e-38	2.66763e-34	0.866745
rs9271006	3243230_6_32606825	ENSG00000229391	14.6015	3.60996e-38	2.67378e-34	0.904989
rs4778989	7042986_15_82276963	ENSG00000278662	-14.601	3.62763e-38	2.68665e-34	-1.02835
rs9273049	3245320_6_32644257	ENSG00000223534	-14.6006	3.63921e-38	2.695e-34	-0.805889
rs2242435	6098226_12_75481133	ENSG00000257497	-14.6003	3.64965e-38	2.70251e-34	-0.898247
rs1477277	3113006_5_181248022	ENSG00000248275	-14.5986	3.70952e-38	2.74639e-34	-0.961585
rs11249780	3113010_5_181249180	ENSG00000248275	-14.5986	3.70952e-38	2.74639e-34	-0.961585
rs9271774	3244379_6_32626532	ENSG00000229391	14.5985	3.71248e-38	2.74835e-34	0.987116
rs9273338	3245529_6_32655616	ENSG00000223534	-14.5973	3.75189e-38	2.77729e-34	-0.794055
rs11144225	4813233_9_75092384	ENSG00000106733	-14.5949	3.83437e-38	2.83812e-34	-0.920221
rs9271176	3243430_6_32610350	ENSG00000237541	14.5936	3.8836e-38	2.87431e-34	0.898926
rs199889743	856975_2_61168880	ENSG00000237651	14.5928	3.9093e-38	2.8931e-34	0.880398
rs17843604	3245458_6_32652506	ENSG00000179344	-14.5928	3.91171e-38	2.89464e-34	-0.857029
rs2856677	3246959_6_32689038	ENSG00000237541	14.5926	3.91688e-38	2.89823e-34	0.963368
rs28383179	3243034_6_32603339	ENSG00000196735	-14.5922	3.9316e-38	2.90864e-34	-0.877143
rs28383180	3243036_6_32603341	ENSG00000196735	-14.5922	3.9316e-38	2.90864e-34	-0.877143
rs6545850	857177_2_61268042	ENSG00000274769	-14.5908	3.98341e-38	2.94673e-34	-0.877944
rs61829243	533325_1_212786133	ENSG00000198468	14.5889	4.05131e-38	2.9967e-34	0.860062
rs515185	3243242_6_32606965	ENSG00000237541	14.5885	4.06767e-38	3.00681e-34	1.08813
rs532965	3243422_6_32610196	ENSG00000237541	14.5885	4.06767e-38	3.00681e-34	1.08813
rs6605556	3243704_6_32615322	ENSG00000237541	14.5885	4.06767e-38	3.00681e-34	1.08813
rs6941395	3243714_6_32615429	ENSG00000237541	14.5885	4.06767e-38	3.00681e-34	1.08813
rs6931277	3243722_6_32615580	ENSG00000237541	14.5885	4.06767e-38	3.00681e-34	1.08813
rs9271608	3244326_6_32623811	ENSG00000237541	14.5885	4.06767e-38	3.00681e-34	1.08813
rs3129769	3244540_6_32629245	ENSG00000237541	14.5885	4.06767e-38	3.00681e-34	1.08813
rs2395519	3244570_6_32630290	ENSG00000237541	14.5885	4.06767e-38	3.00681e-34	1.08813
rs9271215	3243484_6_32611500	ENSG00000237541	14.5879	4.09074e-38	3.02362e-34	0.804131
rs9274529	3246087_6_32666737	ENSG00000223534	-14.5864	4.14636e-38	3.06448e-34	-0.824749
rs9275104	3246591_6_32681611	ENSG00000237541	14.586	4.16272e-38	3.07352e-34	0.989965
rs9275107	3246596_6_32681731	ENSG00000237541	14.586	4.16272e-38	3.07352e-34	0.989965
rs9275108	3246601_6_32681832	ENSG00000237541	14.586	4.16272e-38	3.07352e-34	0.989965
rs9275121	3246632_6_32682408	ENSG00000237541	14.586	4.16272e-38	3.07352e-34	0.989965
rs9275122	3246635_6_32682456	ENSG00000237541	14.586	4.16272e-38	3.07352e-34	0.989965
rs9275132	3246653_6_32682723	ENSG00000237541	14.586	4.16272e-38	3.07352e-34	0.989965
rs9275134	3246657_6_32682835	ENSG00000237541	14.586	4.16272e-38	3.07352e-34	0.989965
rs9275137	3246669_6_32683103	ENSG00000237541	14.586	4.16272e-38	3.07352e-34	0.989965
rs9275140	3246680_6_32683241	ENSG00000237541	14.586	4.16272e-38	3.07352e-34	0.989965
rs4947342	3246819_6_32685293	ENSG00000237541	14.586	4.16272e-38	3.07352e-34	0.989965
rs2856692	3246832_6_32685608	ENSG00000237541	14.586	4.16272e-38	3.07352e-34	0.989965
rs3104362	3246953_6_32688920	ENSG00000237541	14.586	4.16272e-38	3.07352e-34	0.989965
rs9271536	3244200_6_32622201	ENSG00000229391	14.5855	4.18098e-38	3.08624e-34	1.01058
rs2105899	3244241_6_32622696	ENSG00000229391	14.5855	4.18098e-38	3.08624e-34	1.01058
rs2105898	3244244_6_32622721	ENSG00000229391	14.5855	4.18098e-38	3.08624e-34	1.01058
rs9273400	3245638_6_32659351	ENSG00000196735	-14.5849	4.20416e-38	3.10309e-34	-0.782531
rs62010071	7043013_15_82289442	ENSG00000278662	14.5844	4.22269e-38	3.11651e-34	1.04666
rs6676241	71977_1_22127133	ENSG00000285752	14.5831	4.27526e-38	3.15271e-34	1.06835
rs6678992	71979_1_22127349	ENSG00000285752	14.5831	4.27526e-38	3.15271e-34	1.06835
rs2235527	71980_1_22127482	ENSG00000285752	14.5831	4.27526e-38	3.15271e-34	1.06835
rs2235526	71981_1_22127508	ENSG00000285752	14.5831	4.27526e-38	3.15271e-34	1.06835
rs6679479	71982_1_22127768	ENSG00000285752	14.5831	4.27526e-38	3.15271e-34	1.06835
rs2235525	71983_1_22127832	ENSG00000285752	14.5831	4.27526e-38	3.15271e-34	1.06835
rs10917158	71984_1_22127880	ENSG00000285752	14.5831	4.27526e-38	3.15271e-34	1.06835
rs10917159	71986_1_22128298	ENSG00000285752	14.5831	4.27526e-38	3.15271e-34	1.06835
rs909816	71998_1_22130477	ENSG00000285752	14.5831	4.27526e-38	3.15271e-34	1.06835
rs1076680	72001_1_22131891	ENSG00000285752	14.5831	4.27526e-38	3.15271e-34	1.06835
rs1280634990	343874_1_120976869	ENSG00000273136	14.5822	4.31067e-38	3.1783e-34	0.849209
rs1553292216	343880_1_120978386	ENSG00000273136	14.5822	4.31067e-38	3.1783e-34	0.849209
rs136976	8439754_22_42544312	ENSG00000172250	14.5821	4.31508e-38	3.18129e-34	0.926413
rs28746857	3246111_6_32667190	ENSG00000237541	14.5811	4.35448e-38	3.21007e-34	0.969702
rs2382160	3099421_5_177839025	ENSG00000170089	14.5802	4.3892e-38	3.23513e-34	0.871704
rs62399486	3099425_5_177840395	ENSG00000170089	14.5802	4.3892e-38	3.23513e-34	0.871704
rs1057569	2850347_5_96773906	ENSG00000164307	-14.5789	4.44263e-38	3.27326e-34	-0.911711
rs7063	2850349_5_96774507	ENSG00000164307	-14.5789	4.44263e-38	3.27326e-34	-0.911711
rs3198304	2850353_5_96775524	ENSG00000164307	-14.5789	4.44263e-38	3.27326e-34	-0.911711
rs13160562	2850355_5_96775667	ENSG00000164307	-14.5789	4.44263e-38	3.27326e-34	-0.911711
rs9273339	3245530_6_32655653	ENSG00000223534	-14.5789	4.44277e-38	3.27326e-34	-0.796516
rs57511137	7775098_18_63858557	ENSG00000242550	14.5779	4.48496e-38	3.30326e-34	1.0137
rs8091518	7775106_18_63860941	ENSG00000242550	14.5779	4.48496e-38	3.30326e-34	1.0137
rs9966495	7775117_18_63872636	ENSG00000242550	14.5779	4.48496e-38	3.30326e-34	1.0137
rs9951512	7775118_18_63872671	ENSG00000242550	14.5779	4.48496e-38	3.30326e-34	1.0137
rs6510003	8030800_19_56591390	ENSG00000197016	14.5759	4.56461e-38	3.36165e-34	1.01126
rs11233789	5668624_11_71470039	ENSG00000254682	14.5749	4.60667e-38	3.39235e-34	0.938054
rs35118762	3242587_6_32592854	ENSG00000237541	14.5742	4.63958e-38	3.4163e-34	1.09878
rs13292096	4976074_9_127428907	ENSG00000196152	-14.5736	4.66314e-38	3.43336e-34	-0.912633
rs2694619	857271_2_61309766	ENSG00000274769	-14.5721	4.72941e-38	3.48158e-34	-0.877267
rs2694618	857273_2_61309849	ENSG00000274769	-14.5721	4.72941e-38	3.48158e-34	-0.877267
rs2494004	319310_1_111233053	ENSG00000064886	-14.5693	4.85283e-38	3.57097e-34	-0.891734
rs1325284	319311_1_111233170	ENSG00000064886	-14.5693	4.85283e-38	3.57097e-34	-0.891734
rs2764543	319321_1_111236476	ENSG00000064886	-14.5693	4.85283e-38	3.57097e-34	-0.891734
rs2477576	319328_1_111237142	ENSG00000064886	-14.5693	4.85283e-38	3.57097e-34	-0.891734
rs2820087	319330_1_111237712	ENSG00000064886	-14.5693	4.85283e-38	3.57097e-34	-0.891734
rs9275115	3246617_6_32682164	ENSG00000237541	14.565	5.04766e-38	3.71373e-34	0.988878
rs9275117	3246620_6_32682188	ENSG00000237541	14.565	5.04766e-38	3.71373e-34	0.988878
rs4672427	857119_2_61242115	ENSG00000274769	-14.5649	5.04918e-38	3.71454e-34	-0.877083
rs12793530	5668560_11_71450610	ENSG00000254682	14.5638	5.1005e-38	3.74305e-34	0.938792
rs11546509	5668561_11_71451739	ENSG00000254682	14.5638	5.1005e-38	3.74305e-34	0.938792
rs2002063	5668564_11_71452430	ENSG00000254682	14.5638	5.1005e-38	3.74305e-34	0.938792
rs11600860	5668565_11_71452973	ENSG00000254682	14.5638	5.1005e-38	3.74305e-34	0.938792
rs11606631	5668568_11_71453075	ENSG00000254682	14.5638	5.1005e-38	3.74305e-34	0.938792
rs12789751	5668569_11_71453425	ENSG00000254682	14.5638	5.1005e-38	3.74305e-34	0.938792
rs12791871	5668570_11_71453498	ENSG00000254682	14.5638	5.1005e-38	3.74305e-34	0.938792
rs4488226	5668572_11_71453919	ENSG00000254682	14.5638	5.1005e-38	3.74305e-34	0.938792
rs7944926	5668574_11_71454579	ENSG00000254682	14.5638	5.1005e-38	3.74305e-34	0.938792
rs12785878	5668577_11_71456403	ENSG00000254682	14.5638	5.1005e-38	3.74305e-34	0.938792
rs4944958	5668582_11_71457027	ENSG00000254682	14.5638	5.1005e-38	3.74305e-34	0.938792
rs4944959	5668583_11_71457188	ENSG00000254682	14.5638	5.1005e-38	3.74305e-34	0.938792
rs12793224	5668584_11_71457664	ENSG00000254682	14.5638	5.1005e-38	3.74305e-34	0.938792
rs12794668	5668585_11_71457669	ENSG00000254682	14.5638	5.1005e-38	3.74305e-34	0.938792
rs7938885	5668588_11_71458997	ENSG00000254682	14.5638	5.1005e-38	3.74305e-34	0.938792
rs12790010	5668589_11_71459607	ENSG00000254682	14.5638	5.1005e-38	3.74305e-34	0.938792
rs12806844	5668590_11_71459724	ENSG00000254682	14.5638	5.1005e-38	3.74305e-34	0.938792
rs12808368	5668591_11_71459771	ENSG00000254682	14.5638	5.1005e-38	3.74305e-34	0.938792
rs12790558	5668592_11_71459859	ENSG00000254682	14.5638	5.1005e-38	3.74305e-34	0.938792
rs12800438	5668593_11_71459957	ENSG00000254682	14.5638	5.1005e-38	3.74305e-34	0.938792
rs12807718	5668595_11_71460124	ENSG00000254682	14.5638	5.1005e-38	3.74305e-34	0.938792
rs11233747	5668598_11_71460596	ENSG00000254682	14.5638	5.1005e-38	3.74305e-34	0.938792
rs2040323	5668602_11_71461737	ENSG00000254682	14.5638	5.1005e-38	3.74305e-34	0.938792
rs4423214	5668605_11_71462208	ENSG00000254682	14.5638	5.1005e-38	3.74305e-34	0.938792
rs11600569	5668606_11_71462701	ENSG00000254682	14.5638	5.1005e-38	3.74305e-34	0.938792
rs2276362	5668607_11_71463406	ENSG00000254682	14.5638	5.1005e-38	3.74305e-34	0.938792
rs7935125	5668641_11_71473144	ENSG00000254682	14.5638	5.1005e-38	3.74305e-34	0.938792
rs732934	5668647_11_71475430	ENSG00000254682	14.5638	5.1005e-38	3.74305e-34	0.938792
rs4944062	5668650_11_71476248	ENSG00000254682	14.5638	5.1005e-38	3.74305e-34	0.938792
rs3794060	5668651_11_71476633	ENSG00000254682	14.5638	5.1005e-38	3.74305e-34	0.938792
rs2516052	3242975_6_32602370	ENSG00000196735	-14.5637	5.10479e-38	3.74589e-34	-0.893738
rs4035022	1228268_2_200879629	ENSG00000240344	-14.5637	5.10818e-38	3.74777e-34	-1.19044
rs6747253	1228274_2_200883692	ENSG00000240344	-14.5637	5.10818e-38	3.74777e-34	-1.19044
rs2298862	7481320_17_43024671	ENSG00000198496	-14.5629	5.14295e-38	3.77049e-34	-0.870576
rs2298861	7481321_17_43024814	ENSG00000198496	-14.5629	5.14295e-38	3.77049e-34	-0.870576
rs36036395	7481324_17_43029280	ENSG00000198496	-14.5629	5.14295e-38	3.77049e-34	-0.870576
rs73311417	7481327_17_43029729	ENSG00000198496	-14.5629	5.14295e-38	3.77049e-34	-0.870576
rs72829113	7481328_17_43029818	ENSG00000198496	-14.5629	5.14295e-38	3.77049e-34	-0.870576
rs11653253	7481330_17_43030645	ENSG00000198496	-14.5629	5.14295e-38	3.77049e-34	-0.870576
rs12951869	7481333_17_43035550	ENSG00000198496	-14.5629	5.14295e-38	3.77049e-34	-0.870576
rs11650013	7481338_17_43037028	ENSG00000198496	-14.5629	5.14295e-38	3.77049e-34	-0.870576
rs11654452	7481340_17_43037366	ENSG00000198496	-14.5629	5.14295e-38	3.77049e-34	-0.870576
rs4793189	7481342_17_43038698	ENSG00000198496	-14.5614	5.21375e-38	3.79903e-34	-0.871616
rs11657053	7481343_17_43039112	ENSG00000198496	-14.5614	5.21375e-38	3.79903e-34	-0.871616
rs11659028	7481346_17_43043008	ENSG00000198496	-14.5614	5.21375e-38	3.79903e-34	-0.871616
rs8176323	7481347_17_43043694	ENSG00000198496	-14.5614	5.21375e-38	3.79903e-34	-0.871616
rs8176322	7481348_17_43043756	ENSG00000198496	-14.5614	5.21375e-38	3.79903e-34	-0.871616
rs12516	7481350_17_43044391	ENSG00000198496	-14.5614	5.21375e-38	3.79903e-34	-0.871616
rs8176314	7481354_17_43046604	ENSG00000198496	-14.5614	5.21375e-38	3.79903e-34	-0.871616
rs4793190	7481357_17_43048092	ENSG00000198496	-14.5614	5.21375e-38	3.79903e-34	-0.871616
rs8176297	7481364_17_43051308	ENSG00000198496	-14.5614	5.21375e-38	3.79903e-34	-0.871616
rs8176296	7481365_17_43051574	ENSG00000198496	-14.5614	5.21375e-38	3.79903e-34	-0.871616
rs4793191	7481366_17_43052360	ENSG00000198496	-14.5614	5.21375e-38	3.79903e-34	-0.871616
rs4793192	7481367_17_43052373	ENSG00000198496	-14.5614	5.21375e-38	3.79903e-34	-0.871616
rs8176290	7481369_17_43053755	ENSG00000198496	-14.5614	5.21375e-38	3.79903e-34	-0.871616
rs8176289	7481371_17_43054039	ENSG00000198496	-14.5614	5.21375e-38	3.79903e-34	-0.871616
rs8176282	7481374_17_43057561	ENSG00000198496	-14.5614	5.21375e-38	3.79903e-34	-0.871616
rs4793194	7481395_17_43066316	ENSG00000198496	-14.5614	5.21375e-38	3.79903e-34	-0.871616
rs3950989	7481439_17_43085936	ENSG00000198496	-14.5614	5.21375e-38	3.79903e-34	-0.871616
rs8176170	7481442_17_43087474	ENSG00000198496	-14.5614	5.21375e-38	3.79903e-34	-0.871616
rs8176168	7481443_17_43087611	ENSG00000198496	-14.5614	5.21375e-38	3.79903e-34	-0.871616
rs8176161	7481446_17_43089373	ENSG00000198496	-14.5614	5.21375e-38	3.79903e-34	-0.871616
rs8176160	7481447_17_43089486	ENSG00000198496	-14.5614	5.21375e-38	3.79903e-34	-0.871616
rs2070834	7481448_17_43090268	ENSG00000198496	-14.5614	5.21375e-38	3.79903e-34	-0.871616
rs16942	7481450_17_43091983	ENSG00000198496	-14.5614	5.21375e-38	3.79903e-34	-0.871616
rs8176145	7481463_17_43097077	ENSG00000198496	-14.5614	5.21375e-38	3.79903e-34	-0.871616
rs8176140	7481467_17_43099629	ENSG00000198496	-14.5614	5.21375e-38	3.79903e-34	-0.871616
rs10445320	7481472_17_43102157	ENSG00000198496	-14.5614	5.21375e-38	3.79903e-34	-0.871616
rs8176130	7481481_17_43106026	ENSG00000198496	-14.5614	5.21375e-38	3.79903e-34	-0.871616
rs8176126	7481483_17_43107032	ENSG00000198496	-14.5614	5.21375e-38	3.79903e-34	-0.871616
rs4792977	7481484_17_43108791	ENSG00000198496	-14.5614	5.21375e-38	3.79903e-34	-0.871616
rs8176120	7481487_17_43109216	ENSG00000198496	-14.5614	5.21375e-38	3.79903e-34	-0.871616
rs12936316	7481489_17_43111027	ENSG00000198496	-14.5614	5.21375e-38	3.79903e-34	-0.871616
rs8176117	7481490_17_43111549	ENSG00000198496	-14.5614	5.21375e-38	3.79903e-34	-0.871616
rs8176109	7481494_17_43113759	ENSG00000198496	-14.5614	5.21375e-38	3.79903e-34	-0.871616
rs8176103	7481496_17_43115033	ENSG00000198496	-14.5614	5.21375e-38	3.79903e-34	-0.871616
rs8176098	7481497_17_43116189	ENSG00000198496	-14.5614	5.21375e-38	3.79903e-34	-0.871616
rs8176092	7481499_17_43118212	ENSG00000198496	-14.5614	5.21375e-38	3.79903e-34	-0.871616
rs8176088	7481501_17_43118446	ENSG00000198496	-14.5614	5.21375e-38	3.79903e-34	-0.871616
rs36086436	7481507_17_43121520	ENSG00000198496	-14.5614	5.21375e-38	3.79903e-34	-0.871616
rs8176086	7481508_17_43122761	ENSG00000198496	-14.5614	5.21375e-38	3.79903e-34	-0.871616
rs8176082	7481511_17_43123628	ENSG00000198496	-14.5614	5.21375e-38	3.79903e-34	-0.871616
rs3765640	7481512_17_43124230	ENSG00000198496	-14.5614	5.21375e-38	3.79903e-34	-0.871616
rs8176077	7481513_17_43124331	ENSG00000198496	-14.5614	5.21375e-38	3.79903e-34	-0.871616
rs4793204	7481521_17_43127281	ENSG00000198496	-14.5614	5.21375e-38	3.79903e-34	-0.871616
rs12947782	7481525_17_43127865	ENSG00000198496	-14.5614	5.21375e-38	3.79903e-34	-0.871616
rs33945274	7481526_17_43128056	ENSG00000198496	-14.5614	5.21375e-38	3.79903e-34	-0.871616
rs33925201	7481529_17_43128665	ENSG00000198496	-14.5614	5.21375e-38	3.79903e-34	-0.871616
rs2011530	7481533_17_43129663	ENSG00000198496	-14.5614	5.21375e-38	3.79903e-34	-0.871616
rs11653069	7481536_17_43131360	ENSG00000198496	-14.5614	5.21375e-38	3.79903e-34	-0.871616
rs35406806	7481537_17_43131837	ENSG00000198496	-14.5614	5.21375e-38	3.79903e-34	-0.871616
rs2175957	7481544_17_43134805	ENSG00000198496	-14.5614	5.21375e-38	3.79903e-34	-0.871616
rs33988650	7481547_17_43135863	ENSG00000198496	-14.5614	5.21375e-38	3.79903e-34	-0.871616
rs4793207	7481550_17_43137747	ENSG00000198496	-14.5614	5.21375e-38	3.79903e-34	-0.871616
rs11656097	7481553_17_43138596	ENSG00000198496	-14.5614	5.21375e-38	3.79903e-34	-0.871616
rs2292595	7481554_17_43138657	ENSG00000198496	-14.5614	5.21375e-38	3.79903e-34	-0.871616
rs4792978	7481555_17_43139762	ENSG00000198496	-14.5614	5.21375e-38	3.79903e-34	-0.871616
rs11658754	7481559_17_43140722	ENSG00000198496	-14.5614	5.21375e-38	3.79903e-34	-0.871616
rs11652332	7481565_17_43143472	ENSG00000198496	-14.5614	5.21375e-38	3.79903e-34	-0.871616
rs35170910	7481566_17_43144180	ENSG00000198496	-14.5614	5.21375e-38	3.79903e-34	-0.871616
rs33968979	7481570_17_43145975	ENSG00000198496	-14.5614	5.21375e-38	3.79903e-34	-0.871616
rs11656761	7481576_17_43147390	ENSG00000198496	-14.5614	5.21375e-38	3.79903e-34	-0.871616
rs12952790	7481578_17_43147590	ENSG00000198496	-14.5614	5.21375e-38	3.79903e-34	-0.871616
rs12950607	7481579_17_43147911	ENSG00000198496	-14.5614	5.21375e-38	3.79903e-34	-0.871616
rs11079056	7481580_17_43148782	ENSG00000198496	-14.5614	5.21375e-38	3.79903e-34	-0.871616
rs12936816	7481582_17_43149692	ENSG00000198496	-14.5614	5.21375e-38	3.79903e-34	-0.871616
rs33926631	7481586_17_43152446	ENSG00000198496	-14.5614	5.21375e-38	3.79903e-34	-0.871616
rs1960605	7481590_17_43153380	ENSG00000198496	-14.5614	5.21375e-38	3.79903e-34	-0.871616
rs2037076	7481592_17_43153866	ENSG00000198496	-14.5614	5.21375e-38	3.79903e-34	-0.871616
rs12950779	7481594_17_43154506	ENSG00000198496	-14.5614	5.21375e-38	3.79903e-34	-0.871616
rs12937015	7481596_17_43155456	ENSG00000198496	-14.5614	5.21375e-38	3.79903e-34	-0.871616
rs4340367	7481601_17_43155755	ENSG00000198496	-14.5614	5.21375e-38	3.79903e-34	-0.871616
rs4792981	7481602_17_43156257	ENSG00000198496	-14.5614	5.21375e-38	3.79903e-34	-0.871616
rs35521261	7481608_17_43161595	ENSG00000198496	-14.5614	5.21375e-38	3.79903e-34	-0.871616
rs33933393	7481613_17_43165415	ENSG00000198496	-14.5614	5.21375e-38	3.79903e-34	-0.871616
rs4792982	7481621_17_43166783	ENSG00000198496	-14.5614	5.21375e-38	3.79903e-34	-0.871616
rs12952012	7481624_17_43169370	ENSG00000198496	-14.5614	5.21375e-38	3.79903e-34	-0.871616
rs74194353	5452515_11_833138	ENSG00000177697	14.5608	5.24501e-38	3.82088e-34	0.888276
rs201103692	5452516_11_833201	ENSG00000177697	14.5608	5.24501e-38	3.82088e-34	0.888276
rs71454071	5452517_11_833219	ENSG00000177697	14.5608	5.24501e-38	3.82088e-34	0.888276
rs7621979	1939551_3_193646694	ENSG00000127249	-14.5584	5.36118e-38	3.90487e-34	-0.865248
rs1466783	1939572_3_193653904	ENSG00000127249	-14.5584	5.36118e-38	3.90487e-34	-0.865248
rs1866399	6928568_15_41278941	ENSG00000137806	-14.5552	5.52158e-38	4.02137e-34	-1.00264
rs2425140	8142393_20_35758102	ENSG00000214078	-14.5519	5.69014e-38	4.14379e-34	-1.2298
rs10869500	4813235_9_75092779	ENSG00000106733	-14.5508	5.75006e-38	4.18709e-34	-0.91729
rs13237010	4099476_7_135100195	ENSG00000272941	-14.5505	5.76412e-38	4.19699e-34	-0.903093
rs72862078	7615867_18_5268416	ENSG00000263753	14.5472	5.94184e-38	4.32392e-34	1.17636
rs67820965	7615873_18_5271509	ENSG00000263753	14.5472	5.94184e-38	4.32392e-34	1.17636
rs11660684	7615886_18_5273583	ENSG00000263753	14.5472	5.94184e-38	4.32392e-34	1.17636
rs11664657	7615891_18_5275033	ENSG00000263753	14.5472	5.94184e-38	4.32392e-34	1.17636
rs67226605	7615928_18_5280094	ENSG00000263753	14.5472	5.94184e-38	4.32392e-34	1.17636
rs11081182	7615929_18_5280471	ENSG00000263753	14.5472	5.94184e-38	4.32392e-34	1.17636
rs11663119	7615936_18_5281357	ENSG00000263753	14.5472	5.94184e-38	4.32392e-34	1.17636
rs758334	7118008_16_1961006	ENSG00000255513	14.5466	5.97115e-38	4.3449e-34	1.24076
rs9271368	3243951_6_32619157	ENSG00000196735	-14.5454	6.03698e-38	4.39245e-34	-0.867901
rs28383182	3243061_6_32604034	ENSG00000196735	-14.5441	6.11401e-38	4.44813e-34	-0.884436
rs10899433	5686719_11_78038182	ENSG00000246174	-14.544	6.11636e-38	4.44839e-34	-0.859286
rs11237367	5686720_11_78038205	ENSG00000246174	-14.544	6.11636e-38	4.44839e-34	-0.859286
rs10793277	5686721_11_78038571	ENSG00000246174	-14.544	6.11636e-38	4.44839e-34	-0.859286
rs12361342	5686724_11_78039957	ENSG00000246174	-14.544	6.11636e-38	4.44839e-34	-0.859286
rs1065044	3245246_6_32643466	ENSG00000196735	-14.5425	6.20053e-38	4.50924e-34	-0.856213
rs2893425	3807758_7_32483807	ENSG00000229358	-14.5421	6.22697e-38	4.5281e-34	-1.17126
rs316604	6929019_15_41483023	ENSG00000137806	-14.5415	6.26204e-38	4.55323e-34	-1.01756
rs12707208	4099393_7_135073543	ENSG00000122783	-14.5412	6.277e-38	4.56337e-34	-0.85012
rs12707209	4099394_7_135073544	ENSG00000122783	-14.5412	6.277e-38	4.56337e-34	-0.85012
rs1615070	856962_2_61166040	ENSG00000237651	14.541	6.289e-38	4.57135e-34	0.853335
rs55908966	856965_2_61167162	ENSG00000237651	14.541	6.289e-38	4.57135e-34	0.853335
rs3759831	7065259_15_89871410	ENSG00000157823	-14.541	6.29045e-38	4.57166e-34	-0.965963
rs12440156	7065266_15_89877441	ENSG00000157823	-14.541	6.29045e-38	4.57166e-34	-0.965963
rs8085484	7775083_18_63851106	ENSG00000242550	14.5397	6.36299e-38	4.624e-34	1.01238
rs9273342	3245533_6_32655666	ENSG00000229391	14.5388	6.41464e-38	4.66116e-34	1.15278
rs9274526	3246082_6_32666708	ENSG00000232629	14.5383	6.44611e-38	4.68364e-34	0.928465
rs1065043	3245245_6_32643457	ENSG00000196735	-14.538	6.46615e-38	4.69782e-34	-0.855467
rs9275093	3246572_6_32681270	ENSG00000237541	14.5378	6.47397e-38	4.70236e-34	0.987721
rs9275094	3246573_6_32681285	ENSG00000237541	14.5378	6.47397e-38	4.70236e-34	0.987721
rs9275096	3246575_6_32681319	ENSG00000237541	14.5378	6.47397e-38	4.70236e-34	0.987721
rs2517705	3221167_6_29953484	ENSG00000204632	14.5356	6.60723e-38	4.79876e-34	0.825198
rs28746861	3246126_6_32667343	ENSG00000237541	14.5334	6.73916e-38	4.89418e-34	0.974963
rs27770	7194667_16_23690217	ENSG00000166847	14.5327	6.78539e-38	4.92736e-34	1.0343
rs9274564	3246122_6_32667271	ENSG00000223534	-14.5327	6.78662e-38	4.92785e-34	-0.801136
rs1948914	7775069_18_63845940	ENSG00000242550	14.5317	6.84915e-38	4.97285e-34	1.00362
rs9915489	7481317_17_43021209	ENSG00000184988	14.5315	6.85945e-38	4.97992e-34	0.87237
rs1770	3245701_6_32660056	ENSG00000237541	14.531	6.89056e-38	5.0017e-34	0.851421
rs9273471	3245706_6_32660253	ENSG00000237541	14.531	6.89056e-38	5.0017e-34	0.851421
rs9273386	3245625_6_32659200	ENSG00000237541	14.5307	6.90828e-38	5.01415e-34	0.818282
rs2517527	3228550_6_31053770	ENSG00000228789	-14.5293	7.00098e-38	5.08102e-34	-0.933855
rs9260519	3221148_6_29953287	ENSG00000204632	14.5291	7.01162e-38	5.0871e-34	0.855479
rs9260520	3221150_6_29953355	ENSG00000204632	14.5291	7.01162e-38	5.0871e-34	0.855479
rs5027911	3221208_6_29954300	ENSG00000204632	14.5291	7.01162e-38	5.0871e-34	0.855479
rs5027914	3221220_6_29954438	ENSG00000204632	14.5291	7.01162e-38	5.0871e-34	0.855479
rs6002610	8438546_22_42100975	ENSG00000183172	-14.5287	7.03977e-38	5.10669e-34	-0.88844
rs12157818	8438549_22_42102200	ENSG00000183172	-14.5287	7.03977e-38	5.10669e-34	-0.88844
rs643058	4645312_9_202399	ENSG00000172785	14.5284	7.05889e-38	5.12014e-34	0.851292
rs12443191	6926799_15_40491047	ENSG00000128891	-14.5267	7.16569e-38	5.19718e-34	-0.887802
rs6787463	1939443_3_193600502	ENSG00000127249	-14.5265	7.18391e-38	5.20998e-34	-0.864598
rs10412061	7875630_19_9294392	ENSG00000174652	14.5262	7.19933e-38	5.22074e-34	0.914694
rs707951	3245208_6_32642036	ENSG00000179344	-14.526	7.21333e-38	5.23046e-34	-0.804164
rs10190751	1228717_2_201141373	ENSG00000240344	-14.5197	7.64572e-38	5.53502e-34	-1.05982
rs56160734	1228720_2_201142137	ENSG00000240344	-14.5197	7.64572e-38	5.53502e-34	-1.05982
rs56230518	1228721_2_201142290	ENSG00000240344	-14.5197	7.64572e-38	5.53502e-34	-1.05982
rs4487072	1228725_2_201143575	ENSG00000240344	-14.5197	7.64572e-38	5.53502e-34	-1.05982
rs1981726	1228727_2_201143977	ENSG00000240344	-14.5197	7.64572e-38	5.53502e-34	-1.05982
rs7573529	1228729_2_201145903	ENSG00000240344	-14.5197	7.64572e-38	5.53502e-34	-1.05982
rs13413075	1228732_2_201147640	ENSG00000240344	-14.5197	7.64572e-38	5.53502e-34	-1.05982
rs12104442	1228736_2_201149233	ENSG00000240344	-14.5197	7.64572e-38	5.53502e-34	-1.05982
rs12721505	1228737_2_201149515	ENSG00000240344	-14.5197	7.64572e-38	5.53502e-34	-1.05982
rs7571899	1228739_2_201150305	ENSG00000240344	-14.5197	7.64572e-38	5.53502e-34	-1.05982
rs7585993	1228740_2_201150391	ENSG00000240344	-14.5197	7.64572e-38	5.53502e-34	-1.05982
rs61289882	1228741_2_201150527	ENSG00000240344	-14.5197	7.64572e-38	5.53502e-34	-1.05982
rs68044560	1228747_2_201152357	ENSG00000240344	-14.5197	7.64572e-38	5.53502e-34	-1.05982
rs56863085	1228750_2_201152924	ENSG00000240344	-14.5197	7.64572e-38	5.53502e-34	-1.05982
rs59743803	1228751_2_201152951	ENSG00000240344	-14.5197	7.64572e-38	5.53502e-34	-1.05982
rs719125	1228754_2_201153137	ENSG00000240344	-14.5197	7.64572e-38	5.53502e-34	-1.05982
rs56009967	1228755_2_201154371	ENSG00000240344	-14.5197	7.64572e-38	5.53502e-34	-1.05982
rs56161269	1228756_2_201154487	ENSG00000240344	-14.5197	7.64572e-38	5.53502e-34	-1.05982
rs2041766	1228760_2_201156772	ENSG00000240344	-14.5197	7.64572e-38	5.53502e-34	-1.05982
rs4482462	1228761_2_201157024	ENSG00000240344	-14.5197	7.64572e-38	5.53502e-34	-1.05982
rs9450282	3416850_6_85485580	ENSG00000203875	14.5194	7.66413e-38	5.5479e-34	0.932114
rs4902352	6734705_14_64956078	ENSG00000258289	14.5192	7.68127e-38	5.55986e-34	1.02105
rs7127238	5686739_11_78043813	ENSG00000246174	-14.5188	7.70641e-38	5.5776e-34	-0.85964
rs9271597	3244299_6_32623514	ENSG00000237541	14.518	7.76256e-38	5.61778e-34	0.830094
rs11871678	7590277_17_81687255	ENSG00000214087	-14.5166	7.86217e-38	5.68895e-34	-1.28625
rs11867543	7590285_17_81688016	ENSG00000214087	-14.5166	7.86217e-38	5.68895e-34	-1.28625
rs13101828	1959684_4_971932	ENSG00000145214	14.5162	7.89068e-38	5.70912e-34	0.904483
rs3104375	3244701_6_32632324	ENSG00000237541	14.5155	7.94325e-38	5.74669e-34	1.0738
rs9945681	7775074_18_63847887	ENSG00000242550	14.5149	7.98918e-38	5.77852e-34	1.01166
rs9951203	7775078_18_63849506	ENSG00000242550	14.5149	7.98918e-38	5.77852e-34	1.01166
rs9320028	7775080_18_63849936	ENSG00000242550	14.5149	7.98918e-38	5.77852e-34	1.01166
rs556025	3243021_6_32603103	ENSG00000196735	-14.514	8.05379e-38	5.82478e-34	-0.890088
rs9273405	3245643_6_32659398	ENSG00000223534	-14.5137	8.07715e-38	5.84073e-34	-0.771511
rs9273406	3245644_6_32659403	ENSG00000223534	-14.5137	8.07715e-38	5.84073e-34	-0.771511
rs3129766	3244393_6_32626664	ENSG00000196735	-14.5131	8.1222e-38	5.87283e-34	-0.861481
rs252897	2747694_5_56927173	ENSG00000155542	14.5127	8.14655e-38	5.88045e-34	0.995227
rs173763	2747703_5_56929591	ENSG00000155542	14.5127	8.14655e-38	5.88045e-34	0.995227
rs189695	2747704_5_56929942	ENSG00000155542	14.5127	8.14655e-38	5.88045e-34	0.995227
rs252889	2747708_5_56931242	ENSG00000155542	14.5127	8.14655e-38	5.88045e-34	0.995227
rs832531	2747711_5_56932574	ENSG00000155542	14.5127	8.14655e-38	5.88045e-34	0.995227
rs2591970	2747718_5_56936768	ENSG00000155542	-14.5127	8.14655e-38	5.88045e-34	-0.995227
rs2591969	2747719_5_56937329	ENSG00000155542	-14.5127	8.14655e-38	5.88045e-34	-0.995227
rs2591968	2747722_5_56937714	ENSG00000155542	-14.5127	8.14655e-38	5.88045e-34	-0.995227
rs2591967	2747723_5_56937724	ENSG00000155542	-14.5127	8.14655e-38	5.88045e-34	-0.995227
rs2591966	2747724_5_56937861	ENSG00000155542	-14.5127	8.14655e-38	5.88045e-34	-0.995227
rs2591965	2747729_5_56940349	ENSG00000155542	-14.5127	8.14655e-38	5.88045e-34	-0.995227
rs2591964	2747732_5_56941073	ENSG00000155542	-14.5127	8.14655e-38	5.88045e-34	-0.995227
rs2591961	2747739_5_56942770	ENSG00000155542	-14.5127	8.14655e-38	5.88045e-34	-0.995227
rs2591958	2747741_5_56943542	ENSG00000155542	-14.5127	8.14655e-38	5.88045e-34	-0.995227
rs72644088	2747746_5_56945192	ENSG00000155542	-14.5127	8.14655e-38	5.88045e-34	-0.995227
rs2034244	2747754_5_56946947	ENSG00000155542	-14.5127	8.14655e-38	5.88045e-34	-0.995227
rs2591956	2747762_5_56948777	ENSG00000155542	-14.5127	8.14655e-38	5.88045e-34	-0.995227
rs2591955	2747763_5_56949121	ENSG00000155542	-14.5127	8.14655e-38	5.88045e-34	-0.995227
rs2591954	2747764_5_56949217	ENSG00000155542	-14.5127	8.14655e-38	5.88045e-34	-0.995227
rs906631	2747768_5_56949976	ENSG00000155542	-14.5127	8.14655e-38	5.88045e-34	-0.995227
rs28397234	2747775_5_56952601	ENSG00000155542	-14.5127	8.14655e-38	5.88045e-34	-0.995227
rs10863998	533286_1_212776767	ENSG00000198468	14.5123	8.18211e-38	5.90564e-34	0.853989
rs9273007	3245270_6_32643760	ENSG00000196735	-14.5101	8.34784e-38	6.02206e-34	-0.858919
rs4951638	533172_1_212757873	ENSG00000198468	14.5101	8.34812e-38	6.02206e-34	0.852399
rs11120013	533174_1_212758231	ENSG00000198468	14.5101	8.34812e-38	6.02206e-34	0.852399
rs6693311	533202_1_212763435	ENSG00000198468	14.5101	8.34812e-38	6.02206e-34	0.852399
rs12088916	533239_1_212770377	ENSG00000198468	14.5101	8.34812e-38	6.02206e-34	0.852399
rs10863995	533247_1_212771112	ENSG00000198468	14.5101	8.34812e-38	6.02206e-34	0.852399
rs12722742	533256_1_212772463	ENSG00000198468	14.5101	8.34812e-38	6.02206e-34	0.852399
rs1177302	856952_2_61161255	ENSG00000237651	14.5097	8.37506e-38	6.041e-34	0.85263
rs9271502	3244151_6_32621528	ENSG00000237541	14.5092	8.4138e-38	6.06846e-34	0.825717
rs8069087	7433671_17_18691547	ENSG00000240445	-14.5086	8.46406e-38	6.10422e-34	-0.852193
rs4382847	5184649_10_50807215	ENSG00000204147	-14.5071	8.58211e-38	6.18836e-34	-1.15443
rs4245007	5184662_10_50811742	ENSG00000204147	-14.5071	8.58211e-38	6.18836e-34	-1.15443
rs11203174	8342210_21_43088784	ENSG00000160201	-14.5058	8.68182e-38	6.25975e-34	-0.961802
rs9274742	3246346_6_32670260	ENSG00000237541	14.5057	8.6918e-38	6.26644e-34	0.979536
rs9357086	3217655_6_29810252	ENSG00000230795	14.5055	8.70607e-38	6.27622e-34	0.980878
rs4794371	7489499_17_47550327	ENSG00000228782	-14.5044	8.79024e-38	6.33588e-34	-0.856727
rs4794372	7489500_17_47550394	ENSG00000228782	-14.5044	8.79024e-38	6.33588e-34	-0.856727
rs2857781	3215715_6_29660963	ENSG00000230795	14.5017	9.01525e-38	6.49754e-34	1.00027
rs1268096923	343639_1_120467963	ENSG00000273136	14.5016	9.02233e-38	6.50212e-34	0.900015
rs6512130	7875987_19_9435675	ENSG00000174652	14.5014	9.03604e-38	6.51148e-34	0.8885
rs3129785	3246956_6_32688947	ENSG00000237541	14.5003	9.13106e-38	6.57941e-34	0.979308
rs11872923	7615940_18_5282443	ENSG00000263753	14.4996	9.18556e-38	6.61762e-34	1.17603
rs11081184	7615944_18_5282852	ENSG00000263753	14.4996	9.18556e-38	6.61762e-34	1.17603
rs133368	8438461_22_42067685	ENSG00000183172	14.4982	9.30552e-38	6.70351e-34	0.890528
rs7588	7194595_16_23669844	ENSG00000166847	14.4982	9.30682e-38	6.7039e-34	1.03412
rs9271418	3244030_6_32620055	ENSG00000229391	14.4981	9.31561e-38	6.70969e-34	0.879418
rs7948433	5677884_11_74708333	ENSG00000166435	14.4979	9.33587e-38	6.72374e-34	0.90021
rs17425622	3243075_6_32604184	ENSG00000237541	14.4969	9.4147e-38	6.77997e-34	1.08527
rs35908185	7481476_17_43103094	ENSG00000198496	-14.4967	9.43159e-38	6.79158e-34	-0.864232
rs8036498	6928620_15_41311078	ENSG00000137806	-14.4955	9.53821e-38	6.8667e-34	-0.95527
rs28583065	6928632_15_41316272	ENSG00000137806	-14.4955	9.53821e-38	6.8667e-34	-0.95527
rs7161772	6928638_15_41318868	ENSG00000137806	-14.4955	9.53821e-38	6.8667e-34	-0.95527
rs78397631	3243182_6_32606031	ENSG00000198502	-14.4948	9.60356e-38	6.90763e-34	-1.14085
rs9270986	3243197_6_32606283	ENSG00000198502	-14.4948	9.60356e-38	6.90763e-34	-1.14085
rs9271055	3243284_6_32607592	ENSG00000198502	-14.4948	9.60356e-38	6.90763e-34	-1.14085
rs9271152	3243389_6_32609754	ENSG00000198502	-14.4948	9.60356e-38	6.90763e-34	-1.14085
rs9271160	3243404_6_32609869	ENSG00000198502	-14.4948	9.60356e-38	6.90763e-34	-1.14085
rs9271191	3243452_6_32610672	ENSG00000198502	-14.4948	9.60356e-38	6.90763e-34	-1.14085
rs9271203	3243472_6_32611108	ENSG00000198502	-14.4948	9.60356e-38	6.90763e-34	-1.14085
rs2395515	3243553_6_32612860	ENSG00000198502	-14.4948	9.60356e-38	6.90763e-34	-1.14085
rs3129749	3243601_6_32613556	ENSG00000198502	-14.4948	9.60356e-38	6.90763e-34	-1.14085
rs3129750	3243613_6_32613738	ENSG00000198502	-14.4948	9.60356e-38	6.90763e-34	-1.14085
rs9271525	3244188_6_32622065	ENSG00000198502	-14.4948	9.60356e-38	6.90763e-34	-1.14085
rs4233029	3267_1_1671148	ENSG00000227775	-14.494	9.67196e-38	6.95627e-34	-0.908607
rs6917729	3243502_6_32611866	ENSG00000237541	14.4937	9.70213e-38	6.97741e-34	1.08511
rs9273371	3245600_6_32658788	ENSG00000223534	-14.493	9.76529e-38	7.02226e-34	-0.993372
rs11979458	4099392_7_135073537	ENSG00000122783	14.4916	9.88421e-38	7.10664e-34	0.845851
rs11975891	4099395_7_135073546	ENSG00000122783	14.4916	9.88421e-38	7.10664e-34	0.845851
rs9275169	3246849_6_32685944	ENSG00000196735	-14.491	9.94258e-38	7.14745e-34	-0.809115
rs9275170	3246850_6_32685949	ENSG00000196735	-14.491	9.94258e-38	7.14745e-34	-0.809115
rs10258097	3801654_7_30836816	ENSG00000106125	14.4886	1.01618e-37	7.30445e-34	0.826487
rs33946455	7481625_17_43169829	ENSG00000198496	-14.4867	1.03444e-37	7.43508e-34	-0.869913
rs17093093	8142494_20_35793003	ENSG00000214078	-14.4865	1.03611e-37	7.44654e-34	-1.20688
rs12421615	5650161_11_64254133	ENSG00000236935	14.4857	1.04344e-37	7.49864e-34	0.869262
rs111677088	8142128_20_35665565	ENSG00000214078	-14.4853	1.04721e-37	7.52506e-34	-1.23868
rs11886950	856985_2_61172182	ENSG00000237651	14.4849	1.05081e-37	7.54913e-34	0.851268
rs11903270	856986_2_61172212	ENSG00000237651	14.4849	1.05081e-37	7.54913e-34	0.851268
rs11897994	856987_2_61172394	ENSG00000237651	14.4849	1.05081e-37	7.54913e-34	0.851268
rs4373337	3416827_6_85469688	ENSG00000203875	14.4844	1.05602e-37	7.58596e-34	0.942831
rs9271256	3243540_6_32612634	ENSG00000198502	-14.4837	1.06256e-37	7.63234e-34	-1.13806
rs3095306	3228922_6_31095824	ENSG00000228789	-14.4836	1.06363e-37	7.63753e-34	-0.912489
rs6905484	3229047_6_31103477	ENSG00000228789	-14.4836	1.06363e-37	7.63753e-34	-0.912489
rs6457327	3229100_6_31106253	ENSG00000228789	-14.4836	1.06363e-37	7.63753e-34	-0.912489
rs9263632	3229127_6_31108206	ENSG00000228789	-14.4836	1.06363e-37	7.63753e-34	-0.912489
rs34784936	3242523_6_32591871	ENSG00000237541	14.4829	1.07112e-37	7.68699e-34	1.08179
rs34855541	3242543_6_32592048	ENSG00000237541	14.4829	1.07112e-37	7.68699e-34	1.08179
rs35265698	3242653_6_32593557	ENSG00000237541	14.4829	1.07112e-37	7.68699e-34	1.08179
rs2760984	3242816_6_32598552	ENSG00000237541	14.4829	1.07112e-37	7.68699e-34	1.08179
rs2454139	3242828_6_32598858	ENSG00000237541	14.4829	1.07112e-37	7.68699e-34	1.08179
rs687308	3242853_6_32599479	ENSG00000237541	14.4829	1.07112e-37	7.68699e-34	1.08179
rs558721	3243003_6_32602796	ENSG00000237541	14.4829	1.07112e-37	7.68699e-34	1.08179
rs1858991	8033765_19_57354163	ENSG00000268533	14.4825	1.07468e-37	7.71191e-34	0.893472
rs28746838	3246038_6_32666280	ENSG00000237541	14.4822	1.07726e-37	7.72981e-34	0.950235
rs7165675	6928656_15_41322506	ENSG00000137806	-14.4808	1.09195e-37	7.83462e-34	-0.951454
rs4793193	7481378_17_43060321	ENSG00000198496	-14.4798	1.10127e-37	7.89578e-34	-0.869655
rs35330014	7481379_17_43060530	ENSG00000198496	-14.4798	1.10127e-37	7.89578e-34	-0.869655
rs8176268	7481382_17_43061643	ENSG00000198496	-14.4798	1.10127e-37	7.89578e-34	-0.869655
rs3092994	7481387_17_43063808	ENSG00000198496	-14.4798	1.10127e-37	7.89578e-34	-0.869655
rs8176234	7481401_17_43067763	ENSG00000198496	-14.4798	1.10127e-37	7.89578e-34	-0.869655
rs8176233	7481402_17_43067787	ENSG00000198496	-14.4798	1.10127e-37	7.89578e-34	-0.869655
rs8176231	7481404_17_43068206	ENSG00000198496	-14.4798	1.10127e-37	7.89578e-34	-0.869655
rs8176220	7481408_17_43070445	ENSG00000198496	-14.4798	1.10127e-37	7.89578e-34	-0.869655
rs1799966	7481411_17_43071077	ENSG00000198496	-14.4798	1.10127e-37	7.89578e-34	-0.869655
rs34210004	7481709_17_43218318	ENSG00000184988	-14.4794	1.10554e-37	7.9258e-34	-0.866521
rs9274189	3245839_6_32662842	ENSG00000223534	-14.4792	1.10756e-37	7.93959e-34	-0.777003
rs3129753	3243697_6_32615250	ENSG00000237541	14.4784	1.11572e-37	7.99745e-34	1.08439
rs9270955	3243143_6_32605390	ENSG00000229391	14.4767	1.13285e-37	8.11892e-34	0.858127
rs9270956	3243144_6_32605393	ENSG00000229391	14.4767	1.13285e-37	8.11892e-34	0.858127
rs28542747	7042976_15_82272528	ENSG00000278662	-14.4767	1.13355e-37	8.12332e-34	-1.03104
rs2975044	3220934_6_29949896	ENSG00000204632	14.4761	1.13981e-37	8.16749e-34	0.846723
rs27996	2575713_5_1345359	ENSG00000286388	-14.4752	1.1487e-37	8.23054e-34	-0.887006
rs9270959	3243152_6_32605490	ENSG00000229391	14.4737	1.165e-37	8.34667e-34	0.90889
rs3021059	3246764_6_32684567	ENSG00000237541	14.4732	1.17054e-37	8.38573e-34	0.978155
rs4690220	1959725_4_986676	ENSG00000145214	14.4727	1.17514e-37	8.418e-34	0.89922
rs1065047	3245248_6_32643483	ENSG00000196735	-14.4721	1.18244e-37	8.4684e-34	-0.85192
rs1065048	3245249_6_32643488	ENSG00000196735	-14.4721	1.18244e-37	8.4684e-34	-0.85192
rs1233376	3215600_6_29637712	ENSG00000230795	14.4721	1.18246e-37	8.4684e-34	0.972069
rs2036202	3244491_6_32628532	ENSG00000229391	14.472	1.18302e-37	8.47171e-34	0.989981
rs2856683	3246929_6_32687441	ENSG00000237541	14.4719	1.18405e-37	8.47842e-34	0.978101
rs9274573	3246133_6_32667428	ENSG00000223534	-14.4715	1.18873e-37	8.51122e-34	-0.801408
rs2287715	3112972_5_181242370	ENSG00000248275	-14.4713	1.19111e-37	8.52623e-34	-0.96305
rs1279738	3112976_5_181243251	ENSG00000248275	-14.4713	1.19111e-37	8.52623e-34	-0.96305
rs1279735	3112986_5_181244558	ENSG00000248275	-14.4713	1.19111e-37	8.52623e-34	-0.96305
rs9260562	3221198_6_29954064	ENSG00000204632	14.471	1.19398e-37	8.54543e-34	0.851198
rs9260563	3221199_6_29954079	ENSG00000204632	14.471	1.19398e-37	8.54543e-34	0.851198
rs707951	3245208_6_32642036	ENSG00000237541	14.4685	1.22156e-37	8.74213e-34	0.80216
rs11666765	7875843_19_9389469	ENSG00000174652	14.4683	1.22394e-37	8.75633e-34	0.887222
rs11671340	7875846_19_9390717	ENSG00000174652	14.4683	1.22394e-37	8.75633e-34	0.887222
rs73013803	7875852_19_9393163	ENSG00000174652	14.4683	1.22394e-37	8.75633e-34	0.887222
rs17272543	7875853_19_9393261	ENSG00000174652	14.4683	1.22394e-37	8.75633e-34	0.887222
rs3785546	7481391_17_43064916	ENSG00000198496	-14.4681	1.22633e-37	8.77276e-34	-0.870338
rs11600355	5668686_11_71482671	ENSG00000254682	14.4678	1.22964e-37	8.79571e-34	0.889352
rs11658278	7473444_17_39874911	ENSG00000172057	-14.4657	1.25286e-37	8.95791e-34	-0.875826
rs703769	7194508_16_23643188	ENSG00000166847	14.4657	1.25362e-37	8.95791e-34	1.03196
rs249855	7194529_16_23646655	ENSG00000166847	14.4657	1.25362e-37	8.95791e-34	1.03196
rs249856	7194537_16_23647655	ENSG00000166847	14.4657	1.25362e-37	8.95791e-34	1.03196
rs703767	7194544_16_23650318	ENSG00000166847	14.4657	1.25362e-37	8.95791e-34	1.03196
rs249870	7194553_16_23654857	ENSG00000166847	14.4657	1.25362e-37	8.95791e-34	1.03196
rs249867	7194562_16_23657247	ENSG00000166847	14.4657	1.25362e-37	8.95791e-34	1.03196
rs34514	7194567_16_23659276	ENSG00000166847	14.4657	1.25362e-37	8.95791e-34	1.03196
rs35586	7194582_16_23665685	ENSG00000166847	14.4657	1.25362e-37	8.95791e-34	1.03196
rs42873	7194642_16_23683411	ENSG00000166847	14.4657	1.25362e-37	8.95791e-34	1.03196
rs171617	7194643_16_23683453	ENSG00000166847	14.4657	1.25362e-37	8.95791e-34	1.03196
rs35634	7194656_16_23686358	ENSG00000166847	14.4657	1.25362e-37	8.95791e-34	1.03196
rs35633	7194675_16_23692684	ENSG00000166847	14.4657	1.25362e-37	8.95791e-34	1.03196
rs9260534	3221165_6_29953465	ENSG00000204632	14.4654	1.25674e-37	8.97951e-34	0.822691
rs4331134	5686703_11_78034898	ENSG00000246174	-14.4651	1.26018e-37	9.00267e-34	-0.876784
rs9270531	3242530_6_32591918	ENSG00000229391	14.4651	1.26018e-37	9.00267e-34	0.88912
rs5030779	5452547_11_837772	ENSG00000177697	-14.4649	1.26294e-37	9.02091e-34	-0.966914
rs35702851	5452575_11_841284	ENSG00000177697	-14.4649	1.26294e-37	9.02091e-34	-0.966914
rs4879783	4776826_9_34373484	ENSG00000164978	14.4638	1.27503e-37	9.10362e-34	1.01735
rs10814106	4776830_9_34374509	ENSG00000164978	14.4638	1.27503e-37	9.10362e-34	1.01735
rs7037624	4776833_9_34374851	ENSG00000164978	14.4638	1.27503e-37	9.10362e-34	1.01735
rs2381117	4776845_9_34382177	ENSG00000164978	14.4638	1.27503e-37	9.10362e-34	1.01735
rs4879782	4776823_9_34372875	ENSG00000164978	-14.4638	1.27503e-37	9.10362e-34	-1.01735
rs9273413	3245654_6_32659515	ENSG00000223534	-14.4624	1.29216e-37	9.22521e-34	-0.80109
rs9272466	3245123_6_32637919	ENSG00000237541	14.4608	1.31103e-37	9.35919e-34	0.98519
rs2085019	4641762_8_143587403	ENSG00000147813	14.4588	1.33462e-37	9.52304e-34	1.21904
rs10109931	4641764_8_143588281	ENSG00000147813	14.4588	1.33462e-37	9.52304e-34	1.21904
rs4874159	4641767_8_143588780	ENSG00000147813	14.4588	1.33462e-37	9.52304e-34	1.21904
rs3812448	4641768_8_143589752	ENSG00000147813	14.4588	1.33462e-37	9.52304e-34	1.21904
rs1466219	4641777_8_143591552	ENSG00000147813	14.4588	1.33462e-37	9.52304e-34	1.21904
rs4874164	4641782_8_143592878	ENSG00000147813	14.4588	1.33462e-37	9.52304e-34	1.21904
rs9260508	3221128_6_29953062	ENSG00000204632	14.4588	1.33493e-37	9.52446e-34	0.851245
rs35743245	3242551_6_32592127	ENSG00000237541	14.4579	1.3459e-37	9.60201e-34	1.08201
rs4075311	5328593_10_95814898	ENSG00000138185	14.4576	1.34949e-37	9.62679e-34	0.892293
rs10408485	7875609_19_9282434	ENSG00000174652	14.4575	1.35105e-37	9.63412e-34	0.909658
rs8104518	7875612_19_9283021	ENSG00000174652	14.4575	1.35105e-37	9.63412e-34	0.909658
rs7258616	7875616_19_9284594	ENSG00000174652	14.4575	1.35105e-37	9.63412e-34	0.909658
rs7250041	7875617_19_9284677	ENSG00000174652	14.4575	1.35105e-37	9.63412e-34	0.909658
rs10410572	7875620_19_9285233	ENSG00000174652	14.4575	1.35105e-37	9.63412e-34	0.909658
rs9275100	3246586_6_32681531	ENSG00000237541	14.457	1.35712e-37	9.67661e-34	0.984265
rs8176171	7481441_17_43087455	ENSG00000198496	-14.4562	1.3665e-37	9.74273e-34	-0.868763
rs6702801	254226_1_89050393	ENSG00000117226	-14.456	1.36923e-37	9.76138e-34	-1.03111
rs4902350	6734701_14_64955647	ENSG00000258289	14.456	1.36962e-37	9.76345e-34	1.36028
rs6958735	3808754_7_32776422	ENSG00000229358	-14.4554	1.3775e-37	9.81884e-34	-1.02272
rs11677775	857199_2_61275975	ENSG00000274769	-14.4553	1.37887e-37	9.82697e-34	-0.870464
rs11677776	857200_2_61275978	ENSG00000274769	-14.4553	1.37887e-37	9.82697e-34	-0.870464
rs4755743	5597248_11_43792226	ENSG00000283375	14.4536	1.40013e-37	9.97531e-34	0.990677
rs2176598	5597393_11_43842728	ENSG00000283375	14.4536	1.40013e-37	9.97531e-34	0.990677
rs939016	5597402_11_43846818	ENSG00000283375	14.4536	1.40013e-37	9.97531e-34	0.990677
rs10838184	5597408_11_43848310	ENSG00000283375	14.4536	1.40013e-37	9.97531e-34	0.990677
rs9272290	3244995_6_32635936	ENSG00000179344	-14.4524	1.41516e-37	1.00816e-33	-0.79619
rs9268926	3241895_6_32465290	ENSG00000237541	14.4508	1.43623e-37	1.02309e-33	1.06813
rs2545081	3113101_5_181280061	ENSG00000248275	-14.4508	1.43653e-37	1.02322e-33	-0.949701
rs9273407	3245646_6_32659434	ENSG00000223534	-14.4507	1.43729e-37	1.02369e-33	-0.775463
rs12661228	3216198_6_29702589	ENSG00000230795	14.4503	1.44235e-37	1.0272e-33	0.998168
rs226208	2815033_5_82307625	ENSG00000205464	-14.449	1.45965e-37	1.03944e-33	-0.961435
rs138426971	6734433_14_64888179	ENSG00000258289	14.4484	1.46886e-37	1.04592e-33	1.39577
rs9271004	3243228_6_32606802	ENSG00000229391	14.4467	1.49082e-37	1.06147e-33	0.888776
rs11974797	3807823_7_32503334	ENSG00000229358	14.4459	1.50236e-37	1.0696e-33	1.30943
rs7312783	6043833_12_56487267	ENSG00000076067	-14.4436	1.53406e-37	1.09208e-33	-0.867447
rs17855120	8016207_19_53442584	ENSG00000241015	-14.442	1.5573e-37	1.10854e-33	-1.25332
rs36206058	3245619_6_32659143	ENSG00000223534	-14.4418	1.56034e-37	1.11053e-33	-0.807743
rs9273382	3245620_6_32659148	ENSG00000223534	-14.4418	1.56034e-37	1.11053e-33	-0.807743
rs11635565	6928569_15_41278988	ENSG00000137806	-14.441	1.57185e-37	1.11863e-33	-1.0228
rs7127272	5452535_11_835719	ENSG00000177697	-14.4396	1.59066e-37	1.13175e-33	-0.918724
rs34956804	5452543_11_837084	ENSG00000177697	-14.4396	1.59066e-37	1.13175e-33	-0.918724
rs6762	5452554_11_838722	ENSG00000177697	-14.4396	1.59066e-37	1.13175e-33	-0.918724
rs133379	8438476_22_42072531	ENSG00000183172	14.4396	1.59134e-37	1.13187e-33	0.889639
rs13057094	8438479_22_42074313	ENSG00000183172	14.4396	1.59134e-37	1.13187e-33	0.889639
rs133381	8438482_22_42074604	ENSG00000183172	14.4396	1.59134e-37	1.13187e-33	0.889639
rs2071711	8438494_22_42081646	ENSG00000183172	-14.4396	1.59134e-37	1.13187e-33	-0.889639
rs72728215	6734718_14_64961043	ENSG00000258289	14.4394	1.59474e-37	1.1342e-33	1.40338
rs4932265	7065272_15_89880061	ENSG00000157823	-14.439	1.59952e-37	1.1375e-33	-0.968492
rs11857631	6928560_15_41275171	ENSG00000137806	-14.4386	1.60601e-37	1.14203e-33	-0.962174
rs12443223	6926800_15_40491182	ENSG00000128891	-14.4373	1.62472e-37	1.15506e-33	-0.887902
rs7162004	6926801_15_40491198	ENSG00000128891	-14.4373	1.62472e-37	1.15506e-33	-0.887902
rs7162054	6926802_15_40491277	ENSG00000128891	-14.4373	1.62472e-37	1.15506e-33	-0.887902
rs2856688	3246903_6_32686863	ENSG00000237541	14.437	1.63012e-37	1.1588e-33	0.976404
rs441102	2800733_5_77443145	ENSG00000113231	-14.4363	1.63971e-37	1.16553e-33	-1.22972
rs66584323	3235923_6_31430140	ENSG00000272221	-14.4359	1.64608e-37	1.16997e-33	-1.00009
rs8067269	7481437_17_43083782	ENSG00000184988	14.4343	1.67055e-37	1.18727e-33	0.858703
rs9270534	3242535_6_32591934	ENSG00000229391	14.4312	1.71846e-37	1.22121e-33	0.89285
rs9274565	3246123_6_32667290	ENSG00000223534	-14.431	1.72233e-37	1.22387e-33	-0.787626
rs28615960	7065256_15_89867976	ENSG00000157823	-14.4308	1.7246e-37	1.22539e-33	-0.968134
rs9270602	3242689_6_32594017	ENSG00000198502	-14.4299	1.73828e-37	1.23472e-33	-1.13992
rs9270656	3242796_6_32598234	ENSG00000198502	-14.4299	1.73828e-37	1.23472e-33	-1.13992
rs4329147	3242825_6_32598800	ENSG00000198502	-14.4299	1.73828e-37	1.23472e-33	-1.13992
rs1966002	3243626_6_32613907	ENSG00000198502	-14.4299	1.73828e-37	1.23472e-33	-1.13992
rs9273414	3245655_6_32659522	ENSG00000223534	-14.4299	1.73868e-37	1.2349e-33	-0.797567
rs7791019	3807744_7_32480381	ENSG00000229358	-14.4297	1.74216e-37	1.23669e-33	-1.15198
rs7791492	3807746_7_32480587	ENSG00000229358	-14.4297	1.74216e-37	1.23669e-33	-1.15198
rs6962952	3807747_7_32481109	ENSG00000229358	-14.4297	1.74216e-37	1.23669e-33	-1.15198
rs6962981	3807748_7_32481212	ENSG00000229358	-14.4297	1.74216e-37	1.23669e-33	-1.15198
rs6950325	3807751_7_32482098	ENSG00000229358	-14.4297	1.74216e-37	1.23669e-33	-1.15198
rs1597556	3807754_7_32482847	ENSG00000229358	-14.4297	1.74216e-37	1.23669e-33	-1.15198
rs10260352	3807755_7_32483254	ENSG00000229358	-14.4297	1.74216e-37	1.23669e-33	-1.15198
rs9270984	3243193_6_32606214	ENSG00000198502	-14.4288	1.75706e-37	1.24716e-33	-1.11151
rs2517448	3228912_6_31094890	ENSG00000228789	-14.4279	1.77175e-37	1.25749e-33	-0.912994
rs11724804	1959685_4_971991	ENSG00000145214	14.4272	1.78284e-37	1.26526e-33	0.906244
rs3759831	7065259_15_89871410	ENSG00000250021	-14.4267	1.79138e-37	1.27112e-33	-0.961178
rs12440156	7065266_15_89877441	ENSG00000250021	-14.4267	1.79138e-37	1.27112e-33	-0.961178
rs9268947	3241916_6_32465964	ENSG00000196735	-14.425	1.81826e-37	1.29009e-33	-0.841814
rs28654725	3241956_6_32467765	ENSG00000196735	-14.4248	1.82294e-37	1.2931e-33	-0.856963
rs28895223	3241958_6_32467773	ENSG00000196735	-14.4248	1.82294e-37	1.2931e-33	-0.856963
rs28895224	3241959_6_32467779	ENSG00000196735	-14.4248	1.82294e-37	1.2931e-33	-0.856963
rs4945008	5668778_11_71510202	ENSG00000254682	14.4241	1.83306e-37	1.30008e-33	0.928191
rs11604642	5668787_11_71511309	ENSG00000254682	14.4241	1.83306e-37	1.30008e-33	0.928191
rs777587	857042_2_61200540	ENSG00000274769	14.4213	1.8809e-37	1.3339e-33	0.876748
rs67346920	6734708_14_64957037	ENSG00000258289	14.4212	1.88283e-37	1.33516e-33	1.02357
rs55782852	6928621_15_41311746	ENSG00000137806	-14.4209	1.8877e-37	1.33787e-33	-0.953836
rs8032838	6928626_15_41313434	ENSG00000137806	-14.4209	1.8877e-37	1.33787e-33	-0.953836
rs9302109	6928640_15_41319982	ENSG00000137806	-14.4209	1.8877e-37	1.33787e-33	-0.953836
rs8034626	6928642_15_41320696	ENSG00000137806	-14.4209	1.8877e-37	1.33787e-33	-0.953836
rs8035381	6928652_15_41321190	ENSG00000137806	-14.4209	1.8877e-37	1.33787e-33	-0.953836
rs28526381	6928676_15_41329644	ENSG00000137806	-14.4209	1.8877e-37	1.33787e-33	-0.953836
rs28578057	6928677_15_41329723	ENSG00000137806	-14.4209	1.8877e-37	1.33787e-33	-0.953836
rs7702031	2800855_5_77473582	ENSG00000113231	-14.4199	1.90538e-37	1.35029e-33	-1.23196
rs9273370	3245597_6_32658715	ENSG00000196735	-14.4195	1.91289e-37	1.35551e-33	-0.86324
rs617578	3243231_6_32606826	ENSG00000237541	14.4191	1.9205e-37	1.3608e-33	1.08159
rs3104378	3244643_6_32631386	ENSG00000237541	14.4182	1.9363e-37	1.37188e-33	1.05874
rs28746844	3246051_6_32666362	ENSG00000237541	14.4167	1.96232e-37	1.39021e-33	0.961281
rs4923872	6926804_15_40492086	ENSG00000128891	-14.4163	1.96872e-37	1.3943e-33	-0.885323
rs9652415	6926808_15_40494711	ENSG00000128891	-14.4163	1.96872e-37	1.3943e-33	-0.885323
rs2167795	6926809_15_40495012	ENSG00000128891	-14.4163	1.96872e-37	1.3943e-33	-0.885323
rs4924472	6926810_15_40496505	ENSG00000128891	-14.4163	1.96872e-37	1.3943e-33	-0.885323
rs77321096	3221552_6_29966166	ENSG00000230795	14.416	1.97415e-37	1.39803e-33	1.02559
rs7936838	5452558_11_839093	ENSG00000177697	14.416	1.97549e-37	1.39887e-33	0.888023
rs17269819	7042630_15_82174660	ENSG00000278662	-14.4154	1.98523e-37	1.40521e-33	-1.02006
rs8034801	7042677_15_82183996	ENSG00000278662	-14.4154	1.98523e-37	1.40521e-33	-1.02006
rs28587326	7042716_15_82199346	ENSG00000278662	-14.4154	1.98523e-37	1.40521e-33	-1.02006
rs28689861	7042734_15_82206369	ENSG00000278662	-14.4154	1.98523e-37	1.40521e-33	-1.02006
rs2867634	7042846_15_82234275	ENSG00000278662	-14.4154	1.98523e-37	1.40521e-33	-1.02006
rs56125212	7118004_16_1960576	ENSG00000255513	14.4146	2.00107e-37	1.41631e-33	1.25543
rs9270980	3243185_6_32606132	ENSG00000198502	-14.4131	2.02769e-37	1.43504e-33	-1.12353
rs12608452	7840056_19_563639	ENSG00000267751	-14.4128	2.03316e-37	1.4388e-33	-1.16152
rs4076750	71887_1_22097050	ENSG00000285752	14.4127	2.03577e-37	1.44053e-33	1.06048
rs5996108	8438524_22_42094963	ENSG00000183172	-14.4124	2.04079e-37	1.44362e-33	-0.887884
rs7292241	8438528_22_42096059	ENSG00000183172	-14.4124	2.04079e-37	1.44362e-33	-0.887884
rs5996111	8438540_22_42097898	ENSG00000183172	-14.4124	2.04079e-37	1.44362e-33	-0.887884
rs6002609	8438545_22_42100825	ENSG00000183172	-14.4124	2.04079e-37	1.44362e-33	-0.887884
rs17482440	857303_2_61321722	ENSG00000274769	-14.412	2.04931e-37	1.44942e-33	-0.873886
rs2593623	857310_2_61324453	ENSG00000274769	-14.412	2.04931e-37	1.44942e-33	-0.873886
rs2165069	7065248_15_89863887	ENSG00000157823	-14.4106	2.07531e-37	1.4677e-33	-0.967276
rs1807494	8438489_22_42078134	ENSG00000183172	-14.4103	2.08027e-37	1.46981e-33	-0.883875
rs8135801	8438490_22_42079564	ENSG00000183172	-14.4103	2.08027e-37	1.46981e-33	-0.883875
rs2269524	8438491_22_42079699	ENSG00000183172	-14.4103	2.08027e-37	1.46981e-33	-0.883875
rs6002592	8438492_22_42080750	ENSG00000183172	-14.4103	2.08027e-37	1.46981e-33	-0.883875
rs6002593	8438493_22_42080766	ENSG00000183172	-14.4103	2.08027e-37	1.46981e-33	-0.883875
rs133370	8438464_22_42069256	ENSG00000183172	14.4103	2.08027e-37	1.46981e-33	0.883875
rs133371	8438465_22_42069570	ENSG00000183172	14.4103	2.08027e-37	1.46981e-33	0.883875
rs133374	8438467_22_42069937	ENSG00000183172	14.4103	2.08027e-37	1.46981e-33	0.883875
rs2859438	8438471_22_42070976	ENSG00000183172	14.4103	2.08027e-37	1.46981e-33	0.883875
rs133378	8438472_22_42071691	ENSG00000183172	14.4103	2.08027e-37	1.46981e-33	0.883875
rs4822088	8438481_22_42074585	ENSG00000183172	14.4103	2.08027e-37	1.46981e-33	0.883875
rs133382	8438484_22_42075770	ENSG00000183172	14.4103	2.08027e-37	1.46981e-33	0.883875
rs9275144	3246697_6_32683441	ENSG00000237541	14.4101	2.08527e-37	1.47322e-33	0.962
rs6509765	8016172_19_53439900	ENSG00000241015	-14.4099	2.08813e-37	1.47501e-33	-1.05517
rs7258358	8016177_19_53440203	ENSG00000241015	-14.4099	2.08813e-37	1.47501e-33	-1.05517
rs9275127	3246641_6_32682537	ENSG00000237541	14.408	2.12419e-37	1.50036e-33	0.975168
rs9944185	7042570_15_82157927	ENSG00000278662	-14.4073	2.13768e-37	1.50978e-33	-1.01976
rs28620453	5452542_11_836971	ENSG00000177697	14.4071	2.14174e-37	1.51085e-33	0.888376
rs28655651	5452544_11_837121	ENSG00000177697	14.4071	2.14174e-37	1.51085e-33	0.888376
rs1130663	5452545_11_837582	ENSG00000177697	14.4071	2.14174e-37	1.51085e-33	0.888376
rs5030780	5452548_11_838110	ENSG00000177697	14.4071	2.14174e-37	1.51085e-33	0.888376
rs1130680	5452550_11_838424	ENSG00000177697	14.4071	2.14174e-37	1.51085e-33	0.888376
rs1130698	5452551_11_838542	ENSG00000177697	14.4071	2.14174e-37	1.51085e-33	0.888376
rs7929032	5452557_11_839078	ENSG00000177697	14.4071	2.14174e-37	1.51085e-33	0.888376
rs28735718	5452563_11_839629	ENSG00000177697	14.4071	2.14174e-37	1.51085e-33	0.888376
rs28692469	5452564_11_839675	ENSG00000177697	14.4071	2.14174e-37	1.51085e-33	0.888376
rs3059	5452569_11_840319	ENSG00000177697	14.4071	2.14174e-37	1.51085e-33	0.888376
rs4895	5452571_11_840477	ENSG00000177697	14.4071	2.14174e-37	1.51085e-33	0.888376
rs28677123	5452572_11_840604	ENSG00000177697	14.4071	2.14174e-37	1.51085e-33	0.888376
rs28551040	5452574_11_840740	ENSG00000177697	14.4071	2.14174e-37	1.51085e-33	0.888376
rs28404903	5452576_11_841763	ENSG00000177697	14.4071	2.14174e-37	1.51085e-33	0.888376
rs9705236	5452578_11_842627	ENSG00000177697	14.4071	2.14174e-37	1.51085e-33	0.888376
rs133369	8438462_22_42067810	ENSG00000183172	14.4066	2.15163e-37	1.51771e-33	0.886979
rs11120027	533341_1_212788865	ENSG00000198468	14.4061	2.1627e-37	1.52539e-33	0.846875
rs200750486	8142578_20_35825725	ENSG00000214078	-14.4058	2.16866e-37	1.52948e-33	-1.20826
rs6870806	2792852_5_74771711	ENSG00000164346	14.4057	2.16971e-37	1.5301e-33	1.32997
rs9271085	3243336_6_32608375	ENSG00000198502	-14.404	2.20414e-37	1.55426e-33	-1.11031
rs62369011	2771469_5_65549600	ENSG00000123219	14.4032	2.22054e-37	1.5657e-33	0.902729
rs9271431	3244053_6_32620254	ENSG00000237541	14.4022	2.24093e-37	1.57995e-33	0.815127
rs28580505	2850324_5_96765516	ENSG00000164307	-14.402	2.24359e-37	1.58157e-33	-0.891217
rs28432918	2850325_5_96765522	ENSG00000164307	-14.402	2.24359e-37	1.58157e-33	-0.891217
rs11063267	5885460_12_4629429	ENSG00000111254	14.4018	2.24795e-37	1.58452e-33	0.851835
rs1199045	5650319_11_64350406	ENSG00000236935	14.3998	2.29047e-37	1.61411e-33	0.825034
rs1199046	5650320_11_64350654	ENSG00000236935	14.3998	2.29047e-37	1.61411e-33	0.825034
rs566128	5650322_11_64350795	ENSG00000236935	14.3998	2.29047e-37	1.61411e-33	0.825034
rs1611282	3216875_6_29762225	ENSG00000204632	14.3993	2.30084e-37	1.62117e-33	0.817142
rs1611284	3216893_6_29763071	ENSG00000204632	14.3993	2.30084e-37	1.62117e-33	0.817142
rs56408422	71677_1_22033645	ENSG00000285959	14.3991	2.30412e-37	1.62322e-33	1.0691
rs12748456	71739_1_22043664	ENSG00000285959	14.3991	2.30412e-37	1.62322e-33	1.0691
rs9271529	3244193_6_32622160	ENSG00000229391	14.3979	2.33022e-37	1.64148e-33	0.986297
rs11606611	5668566_11_71453000	ENSG00000254682	14.3972	2.3446e-37	1.65135e-33	0.926474
rs11606612	5668567_11_71453001	ENSG00000254682	14.3972	2.3446e-37	1.65135e-33	0.926474
rs3885903	319371_1_111245692	ENSG00000064886	-14.3966	2.35752e-37	1.66032e-33	-0.882342
rs2523496	3235568_6_31409942	ENSG00000272221	-14.3962	2.36683e-37	1.66675e-33	-0.815731
rs9270815	3242958_6_32602082	ENSG00000198502	-14.3945	2.40411e-37	1.69286e-33	-1.12048
rs9268247	3240006_6_32327642	ENSG00000229391	14.3933	2.42997e-37	1.71094e-33	1.22129
rs35525122	3242648_6_32593506	ENSG00000237541	14.3914	2.47286e-37	1.741e-33	1.07886
rs61467163	4533815_8_109357047	ENSG00000205038	14.3906	2.49169e-37	1.75412e-33	1.12277
rs3134997	3247501_6_32704262	ENSG00000232629	14.39	2.5056e-37	1.76377e-33	0.88737
rs8176203	7481420_17_43077756	ENSG00000184988	14.3893	2.52157e-37	1.77487e-33	0.85403
rs28685161	1317587_2_231514081	ENSG00000181798	-14.3882	2.54678e-37	1.79248e-33	-1.01105
rs9259839	3220084_6_29928152	ENSG00000204632	14.3876	2.56016e-37	1.8009e-33	0.76812
rs2904762	3220092_6_29928337	ENSG00000204632	14.3876	2.56016e-37	1.8009e-33	0.76812
rs2975011	3220093_6_29928343	ENSG00000204632	14.3876	2.56016e-37	1.8009e-33	0.76812
rs2517758	3220099_6_29928498	ENSG00000204632	14.3876	2.56016e-37	1.8009e-33	0.76812
rs9259894	3220164_6_29930730	ENSG00000204632	14.3876	2.56016e-37	1.8009e-33	0.76812
rs2571423	3220182_6_29931139	ENSG00000204632	14.3876	2.56016e-37	1.8009e-33	0.76812
rs2734908	3220200_6_29931708	ENSG00000204632	14.3876	2.56016e-37	1.8009e-33	0.76812
rs2477579	319365_1_111243987	ENSG00000064886	-14.3862	2.59356e-37	1.82426e-33	-0.882829
rs12940378	7481418_17_43077369	ENSG00000198496	-14.3857	2.60615e-37	1.83297e-33	-0.861137
rs12951574	7481577_17_43147572	ENSG00000198496	-14.3836	2.6555e-37	1.86753e-33	-0.868804
rs9391782	3241968_6_32468463	ENSG00000196735	-14.3833	2.66332e-37	1.87273e-33	-0.837362
rs9405036	3241969_6_32468473	ENSG00000196735	-14.3833	2.66332e-37	1.87273e-33	-0.837362
rs4147641	8438502_22_42086498	ENSG00000183172	-14.3831	2.66899e-37	1.87377e-33	-0.882118
rs6002596	8438504_22_42088462	ENSG00000183172	-14.3831	2.66899e-37	1.87377e-33	-0.882118
rs4147640	8438507_22_42089288	ENSG00000183172	-14.3831	2.66899e-37	1.87377e-33	-0.882118
rs1801311	8438512_22_42090719	ENSG00000183172	-14.3831	2.66899e-37	1.87377e-33	-0.882118
rs4147638	8438514_22_42091896	ENSG00000183172	-14.3831	2.66899e-37	1.87377e-33	-0.882118
rs6002597	8438515_22_42092156	ENSG00000183172	-14.3831	2.66899e-37	1.87377e-33	-0.882118
rs6002598	8438517_22_42092341	ENSG00000183172	-14.3831	2.66899e-37	1.87377e-33	-0.882118
rs6002601	8438519_22_42093054	ENSG00000183172	-14.3831	2.66899e-37	1.87377e-33	-0.882118
rs61527837	8438523_22_42094596	ENSG00000183172	-14.3831	2.66899e-37	1.87377e-33	-0.882118
rs8138500	8438527_22_42095730	ENSG00000183172	-14.3831	2.66899e-37	1.87377e-33	-0.882118
rs7291996	8438529_22_42096100	ENSG00000183172	-14.3831	2.66899e-37	1.87377e-33	-0.882118
rs6002602	8438530_22_42096221	ENSG00000183172	-14.3831	2.66899e-37	1.87377e-33	-0.882118
rs6002603	8438531_22_42096358	ENSG00000183172	-14.3831	2.66899e-37	1.87377e-33	-0.882118
rs73421049	8438533_22_42096859	ENSG00000183172	-14.3831	2.66899e-37	1.87377e-33	-0.882118
rs6002604	8438536_22_42097077	ENSG00000183172	-14.3831	2.66899e-37	1.87377e-33	-0.882118
rs5996109	8438537_22_42097094	ENSG00000183172	-14.3831	2.66899e-37	1.87377e-33	-0.882118
rs5996110	8438538_22_42097763	ENSG00000183172	-14.3831	2.66899e-37	1.87377e-33	-0.882118
rs6002605	8438541_22_42098331	ENSG00000183172	-14.3831	2.66899e-37	1.87377e-33	-0.882118
rs6002606	8438542_22_42098769	ENSG00000183172	-14.3831	2.66899e-37	1.87377e-33	-0.882118
rs2839708	8438554_22_42104741	ENSG00000183172	-14.3831	2.66899e-37	1.87377e-33	-0.882118
rs3129714	3246979_6_32689502	ENSG00000232629	14.3825	2.6823e-37	1.88282e-33	0.814122
rs4538748	3246984_6_32689728	ENSG00000232629	14.3825	2.6823e-37	1.88282e-33	0.814122
rs3104381	3244618_6_32631077	ENSG00000237541	14.3824	2.68587e-37	1.88518e-33	1.03703
rs4732094	4099506_7_135112159	ENSG00000122783	-14.3822	2.68909e-37	1.8867e-33	-0.87585
rs12707214	4099510_7_135113537	ENSG00000122783	-14.3822	2.68909e-37	1.8867e-33	-0.87585
rs4373455	4099589_7_135145307	ENSG00000122783	-14.3822	2.68909e-37	1.8867e-33	-0.87585
rs13229466	4099600_7_135149405	ENSG00000122783	-14.3822	2.68909e-37	1.8867e-33	-0.87585
rs7795497	4099603_7_135150598	ENSG00000122783	-14.3822	2.68909e-37	1.8867e-33	-0.87585
rs896955	4641706_8_143576200	ENSG00000147813	-14.382	2.69412e-37	1.88993e-33	-1.27737
rs1809148	4641723_8_143580905	ENSG00000147813	-14.382	2.69412e-37	1.88993e-33	-1.27737
rs34535888	3242667_6_32593750	ENSG00000237541	14.379	2.77035e-37	1.94325e-33	1.08262
rs9272969	3245251_6_32643512	ENSG00000223534	-14.3786	2.78078e-37	1.95041e-33	-0.783614
rs28383181	3243051_6_32603892	ENSG00000196735	-14.3784	2.7853e-37	1.95343e-33	-0.873341
rs879192071	7479581_17_41948766	ENSG00000141698	-14.3778	2.79917e-37	1.96239e-33	-0.926307
rs878929846	7479586_17_41949925	ENSG00000141698	-14.3778	2.79917e-37	1.96239e-33	-0.926307
rs11079026	7479622_17_41962031	ENSG00000141698	-14.3778	2.79917e-37	1.96239e-33	-0.926307
rs9900219	7479626_17_41962999	ENSG00000141698	-14.3778	2.79917e-37	1.96239e-33	-0.926307
rs4432296	7479634_17_41966789	ENSG00000141698	-14.3778	2.79917e-37	1.96239e-33	-0.926307
rs2647059	3242932_6_32601585	ENSG00000237541	14.3765	2.83363e-37	1.9864e-33	1.08401
rs72764887	7118007_16_1960891	ENSG00000255513	14.376	2.84798e-37	1.99599e-33	1.2497
rs740580	7118009_16_1961063	ENSG00000255513	14.376	2.84798e-37	1.99599e-33	1.2497
rs731198	7118010_16_1961081	ENSG00000255513	14.376	2.84798e-37	1.99599e-33	1.2497
rs4899156	6734732_14_64965884	ENSG00000258289	14.374	2.89894e-37	2.03154e-33	1.41164
rs112614561	8438535_22_42097035	ENSG00000183172	-14.3725	2.93904e-37	2.05948e-33	-0.884987
rs9271027	3243261_6_32607270	ENSG00000229391	14.3721	2.94882e-37	2.06601e-33	0.849457
rs9271028	3243262_6_32607272	ENSG00000229391	14.3721	2.94882e-37	2.06601e-33	0.849457
rs28746860	3246120_6_32667256	ENSG00000237541	14.3719	2.95462e-37	2.06991e-33	0.962222
rs28746835	3246032_6_32666182	ENSG00000237541	14.3712	2.97315e-37	2.08273e-33	0.945633
rs3087772	7615707_18_5238829	ENSG00000263753	14.3708	2.9847e-37	2.09066e-33	1.16533
rs7176505	6928583_15_41289426	ENSG00000137806	-14.3705	2.99305e-37	2.09569e-33	-0.953472
rs11852609	6928585_15_41290400	ENSG00000137806	-14.3705	2.99305e-37	2.09569e-33	-0.953472
rs61037359	6928594_15_41293728	ENSG00000137806	-14.3705	2.99305e-37	2.09569e-33	-0.953472
rs7163649	6928595_15_41294600	ENSG00000137806	-14.3705	2.99305e-37	2.09569e-33	-0.953472
rs7176588	6928603_15_41296674	ENSG00000137806	-14.3705	2.99305e-37	2.09569e-33	-0.953472
rs2617753	8016150_19_53437204	ENSG00000241015	-14.3703	2.99867e-37	2.09945e-33	-1.50133
rs1966001	3243633_6_32614005	ENSG00000198502	-14.3691	3.03088e-37	2.12184e-33	-1.13921
rs4641163	4976081_9_127432257	ENSG00000196152	-14.3687	3.04181e-37	2.12933e-33	-0.900108
rs10227500	4099499_7_135109263	ENSG00000122783	14.3687	3.04387e-37	2.1306e-33	0.872397
rs1611324	3220248_6_29934894	ENSG00000230795	14.3685	3.04901e-37	2.13403e-33	0.782159
rs9270911	3243090_6_32604425	ENSG00000179344	-14.3675	3.07694e-37	2.15341e-33	-0.848679
rs2394418	3228963_6_31099434	ENSG00000228789	-14.3665	3.10409e-37	2.17224e-33	-0.89955
rs9268846	3241793_6_32461468	ENSG00000196735	-14.3655	3.13321e-37	2.19245e-33	-0.86888
rs7250521	8033779_19_57358779	ENSG00000268533	14.3653	3.14033e-37	2.19726e-33	0.891424
rs9271422	3244035_6_32620083	ENSG00000229391	14.365	3.14774e-37	2.20227e-33	0.8759
rs1567053	7775047_18_63840917	ENSG00000242550	14.3643	3.16892e-37	2.2157e-33	0.997678
rs1567054	7775048_18_63840965	ENSG00000242550	14.3643	3.16892e-37	2.2157e-33	0.997678
rs7244091	7775056_18_63843102	ENSG00000242550	14.3643	3.16892e-37	2.2157e-33	0.997678
rs60971970	7775057_18_63843211	ENSG00000242550	14.3643	3.16892e-37	2.2157e-33	0.997678
rs9946652	7775060_18_63843568	ENSG00000242550	14.3643	3.16892e-37	2.2157e-33	0.997678
rs2048028	7775061_18_63844338	ENSG00000242550	14.3643	3.16892e-37	2.2157e-33	0.997678
rs2048029	7775063_18_63844477	ENSG00000242550	14.3643	3.16892e-37	2.2157e-33	0.997678
rs2048030	7775064_18_63844490	ENSG00000242550	14.3643	3.16892e-37	2.2157e-33	0.997678
rs9704919	5452580_11_842682	ENSG00000177697	14.3636	3.18903e-37	2.22959e-33	0.887389
rs679242	3243023_6_32603181	ENSG00000237541	14.3625	3.22196e-37	2.25243e-33	1.07749
rs10814087	4776588_9_34265765	ENSG00000164978	14.3622	3.22898e-37	2.25558e-33	1.01323
rs12237192	4776594_9_34269995	ENSG00000164978	14.3622	3.22898e-37	2.25558e-33	1.01323
rs1929638	4776600_9_34272260	ENSG00000164978	14.3622	3.22898e-37	2.25558e-33	1.01323
rs7870075	4776602_9_34275511	ENSG00000164978	14.3622	3.22898e-37	2.25558e-33	1.01323
rs2890545	4776605_9_34277055	ENSG00000164978	14.3622	3.22898e-37	2.25558e-33	1.01323
rs10758250	4776611_9_34281168	ENSG00000164978	14.3622	3.22898e-37	2.25558e-33	1.01323
rs7045680	4776612_9_34281392	ENSG00000164978	14.3622	3.22898e-37	2.25558e-33	1.01323
rs2380927	4776614_9_34282431	ENSG00000164978	14.3622	3.22898e-37	2.25558e-33	1.01323
rs2380928	4776615_9_34282476	ENSG00000164978	14.3622	3.22898e-37	2.25558e-33	1.01323
rs10972038	4776616_9_34283308	ENSG00000164978	14.3622	3.22898e-37	2.25558e-33	1.01323
rs3129764	3244300_6_32623523	ENSG00000229391	14.3614	3.25252e-37	2.27184e-33	0.969478
rs1916138	6996393_15_64884449	ENSG00000166839	-14.3612	3.25879e-37	2.27498e-33	-0.868912
rs2019570	6996404_15_64887422	ENSG00000166839	-14.3612	3.25879e-37	2.27498e-33	-0.868912
rs7162486	6996406_15_64887750	ENSG00000166839	-14.3612	3.25879e-37	2.27498e-33	-0.868912
rs28593067	6996410_15_64888901	ENSG00000166839	-14.3612	3.25879e-37	2.27498e-33	-0.868912
rs11636947	6996419_15_64890629	ENSG00000166839	-14.3612	3.25879e-37	2.27498e-33	-0.868912
rs2220258	6996422_15_64891534	ENSG00000166839	-14.3612	3.25879e-37	2.27498e-33	-0.868912
rs2200490	6996424_15_64891751	ENSG00000166839	-14.3612	3.25879e-37	2.27498e-33	-0.868912
rs2477578	319339_1_111240649	ENSG00000064886	-14.3596	3.30588e-37	2.30605e-33	-0.882706
rs2494006	319340_1_111240819	ENSG00000064886	-14.3596	3.30588e-37	2.30605e-33	-0.882706
rs942694	319342_1_111241516	ENSG00000064886	-14.3596	3.30588e-37	2.30605e-33	-0.882706
rs942693	319343_1_111241536	ENSG00000064886	-14.3596	3.30588e-37	2.30605e-33	-0.882706
rs2182114	319344_1_111241605	ENSG00000064886	-14.3596	3.30588e-37	2.30605e-33	-0.882706
rs2147786	319345_1_111241727	ENSG00000064886	-14.3596	3.30588e-37	2.30605e-33	-0.882706
rs5003369	319346_1_111241783	ENSG00000064886	-14.3596	3.30588e-37	2.30605e-33	-0.882706
rs3934923	319356_1_111242845	ENSG00000064886	-14.3596	3.30588e-37	2.30605e-33	-0.882706
rs1056831	319359_1_111243390	ENSG00000064886	-14.3596	3.30588e-37	2.30605e-33	-0.882706
rs2820086	319361_1_111243606	ENSG00000064886	-14.3596	3.30588e-37	2.30605e-33	-0.882706
rs35186585	5597433_11_43856984	ENSG00000283375	-14.3567	3.3964e-37	2.36901e-33	-0.99543
rs28539591	7775046_18_63840176	ENSG00000242550	14.3564	3.40538e-37	2.37509e-33	0.996959
rs2760990	3243033_6_32603333	ENSG00000237541	14.3516	3.55801e-37	2.48116e-33	1.07318
rs2647066	3243037_6_32603345	ENSG00000237541	14.3516	3.55801e-37	2.48116e-33	1.07318
rs11867498	7428608_17_16459450	ENSG00000277108	-14.3512	3.57235e-37	2.49038e-33	-0.977971
rs34793697	7428612_17_16460381	ENSG00000277108	-14.3512	3.57235e-37	2.49038e-33	-0.977971
rs36117589	7428617_17_16462773	ENSG00000277108	-14.3512	3.57235e-37	2.49038e-33	-0.977971
rs17715447	7428619_17_16464056	ENSG00000277108	-14.3512	3.57235e-37	2.49038e-33	-0.977971
rs9271368	3243951_6_32619157	ENSG00000223534	-14.3483	3.66609e-37	2.55553e-33	-0.860467
rs11078345	7428622_17_16464798	ENSG00000277108	-14.348	3.67736e-37	2.56318e-33	-0.984131
rs11655505	7481518_17_43126360	ENSG00000198496	-14.3475	3.69219e-37	2.57332e-33	-0.864629
rs7770010	3243252_6_32607119	ENSG00000237541	14.3475	3.69259e-37	2.5734e-33	1.08902
rs4306195	533671_1_212854890	ENSG00000198468	14.3466	3.72295e-37	2.59436e-33	0.914246
rs11668157	7875896_19_9408170	ENSG00000174652	14.3465	3.72626e-37	2.59606e-33	0.885494
rs2277931	7875923_19_9419666	ENSG00000174652	14.3465	3.72626e-37	2.59606e-33	0.885494
rs11673601	7875974_19_9431331	ENSG00000174652	14.3465	3.72626e-37	2.59606e-33	0.885494
rs2549779	2850947_5_96880683	ENSG00000164308	-14.346	3.74584e-37	2.6095e-33	-0.836918
rs12520744	3099410_5_177835701	ENSG00000170089	14.3457	3.75347e-37	2.61461e-33	0.855793
rs747694745	1499734_3_41804949	ENSG00000168038	14.3453	3.7687e-37	2.62501e-33	1.2644
rs907091	7473168_17_39765489	ENSG00000172057	14.3445	3.79473e-37	2.64293e-33	0.866412
rs2916815	3220344_6_29937238	ENSG00000204622	14.3445	3.79742e-37	2.6446e-33	0.775142
rs9942692	4099623_7_135155451	ENSG00000122783	-14.3425	3.86498e-37	2.69145e-33	-0.871904
rs581731	4645355_9_206838	ENSG00000172785	14.3405	3.93633e-37	2.74092e-33	0.840598
rs8016174	6734502_14_64903763	ENSG00000258289	-14.3398	3.96438e-37	2.76002e-33	-0.986398
rs12891652	6734503_14_64904085	ENSG00000258289	-14.3398	3.96438e-37	2.76002e-33	-0.986398
rs149633562	1499926_3_41841199	ENSG00000168038	14.3381	4.02363e-37	2.80105e-33	1.3485
rs9270994	3243210_6_32606473	ENSG00000198502	-14.3366	4.08006e-37	2.83967e-33	-1.11976
rs9270997	3243216_6_32606597	ENSG00000198502	-14.3366	4.08006e-37	2.83967e-33	-1.11976
rs9271093	3243348_6_32608564	ENSG00000198502	-14.3366	4.08006e-37	2.83967e-33	-1.11976
rs9274528	3246086_6_32666731	ENSG00000232629	14.3364	4.08666e-37	2.84404e-33	0.902294
rs2516051	3242979_6_32602407	ENSG00000196735	-14.3364	4.08828e-37	2.84495e-33	-0.885613
rs9275128	3246646_6_32682627	ENSG00000237541	14.3359	4.10552e-37	2.8565e-33	0.978481
rs9275129	3246647_6_32682628	ENSG00000237541	14.3359	4.10552e-37	2.8565e-33	0.978481
rs644383	4645361_9_208665	ENSG00000172785	14.3352	4.13304e-37	2.87542e-33	0.842253
rs11657004	7481918_17_43365383	ENSG00000184988	14.3347	4.15149e-37	2.88759e-33	0.872381
rs9912203	7481930_17_43367777	ENSG00000184988	14.3347	4.15149e-37	2.88759e-33	0.872381
rs34474989	7481932_17_43368042	ENSG00000184988	14.3347	4.15149e-37	2.88759e-33	0.872381
rs201730965	3547085_6_130289497	ENSG00000164484	-14.3344	4.16121e-37	2.89412e-33	-1.07843
rs9273027	3245298_6_32644006	ENSG00000223534	-14.3342	4.16936e-37	2.89957e-33	-0.76204
rs34924558	3242569_6_32592669	ENSG00000237541	14.3341	4.17357e-37	2.90204e-33	1.09189
rs34496598	3242570_6_32592678	ENSG00000237541	14.3341	4.17357e-37	2.90204e-33	1.09189
rs1553285417	343813_1_120953672	ENSG00000273136	14.3337	4.19152e-37	2.90887e-33	0.844672
rs2935874	343814_1_120954134	ENSG00000273136	14.3337	4.19152e-37	2.90887e-33	0.844672
rs1209481167	343819_1_120954872	ENSG00000273136	14.3337	4.19152e-37	2.90887e-33	0.844672
rs1553285740	343820_1_120955417	ENSG00000273136	14.3337	4.19152e-37	2.90887e-33	0.844672
rs1553285769	343821_1_120955560	ENSG00000273136	14.3337	4.19152e-37	2.90887e-33	0.844672
rs1128599	343822_1_120955673	ENSG00000273136	14.3337	4.19152e-37	2.90887e-33	0.844672
rs2923186	343825_1_120955911	ENSG00000273136	14.3337	4.19152e-37	2.90887e-33	0.844672
rs2935872	343826_1_120955977	ENSG00000273136	14.3337	4.19152e-37	2.90887e-33	0.844672
rs895800182	343827_1_120956139	ENSG00000273136	14.3337	4.19152e-37	2.90887e-33	0.844672
rs1041758719	343833_1_120956597	ENSG00000273136	14.3337	4.19152e-37	2.90887e-33	0.844672
rs994561690	343834_1_120956743	ENSG00000273136	14.3337	4.19152e-37	2.90887e-33	0.844672
rs921316214	343835_1_120956829	ENSG00000273136	14.3337	4.19152e-37	2.90887e-33	0.844672
rs998994949	343838_1_120957096	ENSG00000273136	14.3337	4.19152e-37	2.90887e-33	0.844672
rs2999823	343839_1_120957582	ENSG00000273136	14.3337	4.19152e-37	2.90887e-33	0.844672
rs1185267889	343843_1_120958765	ENSG00000273136	14.3337	4.19152e-37	2.90887e-33	0.844672
rs1304709154	343846_1_120959834	ENSG00000273136	14.3337	4.19152e-37	2.90887e-33	0.844672
rs1194303492	343848_1_120960163	ENSG00000273136	14.3337	4.19152e-37	2.90887e-33	0.844672
rs2999817	343849_1_120961187	ENSG00000273136	14.3337	4.19152e-37	2.90887e-33	0.844672
rs2994195	343851_1_120961938	ENSG00000273136	14.3337	4.19152e-37	2.90887e-33	0.844672
rs878983402	343857_1_120962872	ENSG00000273136	14.3337	4.19152e-37	2.90887e-33	0.844672
rs1488710840	343860_1_120963390	ENSG00000273136	14.3337	4.19152e-37	2.90887e-33	0.844672
rs61802796	343861_1_120963633	ENSG00000273136	14.3337	4.19152e-37	2.90887e-33	0.844672
rs1407746524	343863_1_120965304	ENSG00000273136	14.3337	4.19152e-37	2.90887e-33	0.844672
rs1553289015	343865_1_120968361	ENSG00000273136	14.3337	4.19152e-37	2.90887e-33	0.844672
rs1553289188	343866_1_120968908	ENSG00000273136	14.3337	4.19152e-37	2.90887e-33	0.844672
rs11086035	7875988_19_9435784	ENSG00000174652	14.3322	4.24856e-37	2.94799e-33	0.880339
rs11671046	7875991_19_9437266	ENSG00000174652	14.3322	4.24856e-37	2.94799e-33	0.880339
rs11080034	7481920_17_43365646	ENSG00000184988	14.3312	4.28771e-37	2.97493e-33	0.873499
rs10227588	4099498_7_135109213	ENSG00000122783	14.3298	4.34285e-37	3.00293e-33	0.871127
rs10155910	4099507_7_135112306	ENSG00000122783	14.3298	4.34285e-37	3.00293e-33	0.871127
rs28733390	4099511_7_135114174	ENSG00000122783	14.3298	4.34285e-37	3.00293e-33	0.871127
rs2348278	4099512_7_135116213	ENSG00000122783	14.3298	4.34285e-37	3.00293e-33	0.871127
rs2348279	4099513_7_135116558	ENSG00000122783	14.3298	4.34285e-37	3.00293e-33	0.871127
rs2348280	4099514_7_135116698	ENSG00000122783	14.3298	4.34285e-37	3.00293e-33	0.871127
rs4732100	4099534_7_135122332	ENSG00000122783	14.3298	4.34285e-37	3.00293e-33	0.871127
rs10268206	4099542_7_135124594	ENSG00000122783	14.3298	4.34285e-37	3.00293e-33	0.871127
rs62479728	4099548_7_135127694	ENSG00000122783	14.3298	4.34285e-37	3.00293e-33	0.871127
rs6972087	4099549_7_135127825	ENSG00000122783	14.3298	4.34285e-37	3.00293e-33	0.871127
rs62479729	4099551_7_135128672	ENSG00000122783	14.3298	4.34285e-37	3.00293e-33	0.871127
rs2348282	4099552_7_135129101	ENSG00000122783	14.3298	4.34285e-37	3.00293e-33	0.871127
rs4604376	4099554_7_135129348	ENSG00000122783	14.3298	4.34285e-37	3.00293e-33	0.871127
rs4498486	4099555_7_135129349	ENSG00000122783	14.3298	4.34285e-37	3.00293e-33	0.871127
rs10266706	4099556_7_135129360	ENSG00000122783	14.3298	4.34285e-37	3.00293e-33	0.871127
rs10282402	4099557_7_135129361	ENSG00000122783	14.3298	4.34285e-37	3.00293e-33	0.871127
rs6964484	4099558_7_135129568	ENSG00000122783	14.3298	4.34285e-37	3.00293e-33	0.871127
rs6953478	4099573_7_135134640	ENSG00000122783	14.3298	4.34285e-37	3.00293e-33	0.871127
rs11765077	4099574_7_135134714	ENSG00000122783	14.3298	4.34285e-37	3.00293e-33	0.871127
rs73725238	4099576_7_135137255	ENSG00000122783	14.3298	4.34285e-37	3.00293e-33	0.871127
rs11761024	4099578_7_135139166	ENSG00000122783	14.3298	4.34285e-37	3.00293e-33	0.871127
rs10243207	4099580_7_135139468	ENSG00000122783	14.3298	4.34285e-37	3.00293e-33	0.871127
rs10231135	4099583_7_135140007	ENSG00000122783	14.3298	4.34285e-37	3.00293e-33	0.871127
rs2348285	4099590_7_135146296	ENSG00000122783	14.3298	4.34285e-37	3.00293e-33	0.871127
rs10238516	4099592_7_135147091	ENSG00000122783	14.3298	4.34285e-37	3.00293e-33	0.871127
rs6945666	4099594_7_135147302	ENSG00000122783	14.3298	4.34285e-37	3.00293e-33	0.871127
rs3735002	4099595_7_135148304	ENSG00000122783	14.3298	4.34285e-37	3.00293e-33	0.871127
rs3735000	4099597_7_135148481	ENSG00000122783	14.3298	4.34285e-37	3.00293e-33	0.871127
rs3800595	4099598_7_135148826	ENSG00000122783	14.3298	4.34285e-37	3.00293e-33	0.871127
rs10280092	4099602_7_135150041	ENSG00000122783	14.3298	4.34285e-37	3.00293e-33	0.871127
rs10271145	4099604_7_135151472	ENSG00000122783	14.3298	4.34285e-37	3.00293e-33	0.871127
rs10954488	4099605_7_135151578	ENSG00000122783	14.3298	4.34285e-37	3.00293e-33	0.871127
rs10274875	4099606_7_135152088	ENSG00000122783	14.3298	4.34285e-37	3.00293e-33	0.871127
rs2348286	4099609_7_135152359	ENSG00000122783	14.3298	4.34285e-37	3.00293e-33	0.871127
rs2348288	4099610_7_135152778	ENSG00000122783	14.3298	4.34285e-37	3.00293e-33	0.871127
rs6978240	4099614_7_135153347	ENSG00000122783	14.3298	4.34285e-37	3.00293e-33	0.871127
rs2881869	4099616_7_135153931	ENSG00000122783	14.3298	4.34285e-37	3.00293e-33	0.871127
rs10224167	4099617_7_135154047	ENSG00000122783	14.3298	4.34285e-37	3.00293e-33	0.871127
rs10268055	4099618_7_135154559	ENSG00000122783	14.3298	4.34285e-37	3.00293e-33	0.871127
rs11971026	4099619_7_135154601	ENSG00000122783	14.3298	4.34285e-37	3.00293e-33	0.871127
rs11971114	4099620_7_135154872	ENSG00000122783	14.3298	4.34285e-37	3.00293e-33	0.871127
rs10272183	4099624_7_135155509	ENSG00000122783	14.3298	4.34285e-37	3.00293e-33	0.871127
rs1364752	4099625_7_135155815	ENSG00000122783	14.3298	4.34285e-37	3.00293e-33	0.871127
rs1080421	4099626_7_135156487	ENSG00000122783	14.3298	4.34285e-37	3.00293e-33	0.871127
rs2856691	3246834_6_32685658	ENSG00000237541	14.3291	4.3702e-37	3.02161e-33	0.978751
rs2517714	3220942_6_29950104	ENSG00000204632	14.3266	4.47052e-37	3.09074e-33	0.829495
rs28364617	5668555_11_71448718	ENSG00000254682	14.3262	4.48787e-37	3.10249e-33	0.933589
rs2123111	857075_2_61223319	ENSG00000274769	-14.3259	4.50029e-37	3.11083e-33	-0.870749
rs4360526	31922_1_10086128	ENSG00000162441	14.3256	4.51013e-37	3.11739e-33	1.13939
rs115879259	3242496_6_32591436	ENSG00000237541	14.3241	4.57423e-37	3.16146e-33	1.05195
rs9270910	3243089_6_32604403	ENSG00000179344	-14.3223	4.65048e-37	3.21391e-33	-0.842023
rs2271574	7481635_17_43175631	ENSG00000198496	-14.3215	4.68181e-37	3.23531e-33	-0.866427
rs476494	116684_1_39747285	ENSG00000116985	-14.3214	4.68962e-37	3.24046e-33	-0.937104
rs34928543	3242590_6_32592918	ENSG00000237541	14.3212	4.69549e-37	3.24426e-33	1.08972
rs4755743	5597248_11_43792226	ENSG00000149084	14.321	4.70606e-37	3.25056e-33	0.984919
rs2176598	5597393_11_43842728	ENSG00000149084	14.321	4.70606e-37	3.25056e-33	0.984919
rs939016	5597402_11_43846818	ENSG00000149084	14.321	4.70606e-37	3.25056e-33	0.984919
rs10838184	5597408_11_43848310	ENSG00000149084	14.321	4.70606e-37	3.25056e-33	0.984919
rs41263827	3245957_6_32665102	ENSG00000237541	14.3205	4.7253e-37	3.26356e-33	0.910223
rs1177288	856843_2_61125850	ENSG00000274769	14.3205	4.72561e-37	3.26356e-33	0.832918
rs33994002	7481640_17_43176801	ENSG00000198496	-14.3199	4.75112e-37	3.27107e-33	-0.867469
rs33920795	7481641_17_43176993	ENSG00000198496	-14.3199	4.75112e-37	3.27107e-33	-0.867469
rs33918839	7481642_17_43177155	ENSG00000198496	-14.3199	4.75112e-37	3.27107e-33	-0.867469
rs11653460	7481648_17_43179289	ENSG00000198496	-14.3199	4.75112e-37	3.27107e-33	-0.867469
rs11650913	7481649_17_43179580	ENSG00000198496	-14.3199	4.75112e-37	3.27107e-33	-0.867469
rs12936831	7481650_17_43179799	ENSG00000198496	-14.3199	4.75112e-37	3.27107e-33	-0.867469
rs1399323	7481651_17_43180313	ENSG00000198496	-14.3199	4.75112e-37	3.27107e-33	-0.867469
rs35954893	7481654_17_43181769	ENSG00000198496	-14.3199	4.75112e-37	3.27107e-33	-0.867469
rs35292991	7481655_17_43181999	ENSG00000198496	-14.3199	4.75112e-37	3.27107e-33	-0.867469
rs11655049	7481657_17_43182908	ENSG00000198496	-14.3199	4.75112e-37	3.27107e-33	-0.867469
rs4793216	7481659_17_43183455	ENSG00000198496	-14.3199	4.75112e-37	3.27107e-33	-0.867469
rs4445938	7481661_17_43185883	ENSG00000198496	-14.3199	4.75112e-37	3.27107e-33	-0.867469
rs11654877	7481667_17_43188672	ENSG00000198496	-14.3199	4.75112e-37	3.27107e-33	-0.867469
rs8070085	7481669_17_43189967	ENSG00000198496	-14.3199	4.75112e-37	3.27107e-33	-0.867469
rs8074136	7481670_17_43190296	ENSG00000198496	-14.3199	4.75112e-37	3.27107e-33	-0.867469
rs33911743	7481671_17_43192295	ENSG00000198496	-14.3199	4.75112e-37	3.27107e-33	-0.867469
rs34234065	7481676_17_43195799	ENSG00000198496	-14.3199	4.75112e-37	3.27107e-33	-0.867469
rs34142696	7481678_17_43196131	ENSG00000198496	-14.3199	4.75112e-37	3.27107e-33	-0.867469
rs34982101	7481680_17_43197319	ENSG00000198496	-14.3199	4.75112e-37	3.27107e-33	-0.867469
rs17527802	7481681_17_43197696	ENSG00000198496	-14.3199	4.75112e-37	3.27107e-33	-0.867469
rs748620	7481702_17_43210253	ENSG00000198496	-14.3199	4.75112e-37	3.27107e-33	-0.867469
rs1133320	7481723_17_43223574	ENSG00000198496	-14.3199	4.75112e-37	3.27107e-33	-0.867469
rs3744244	7481724_17_43224081	ENSG00000198496	-14.3199	4.75112e-37	3.27107e-33	-0.867469
rs35960318	7481725_17_43225162	ENSG00000198496	-14.3199	4.75112e-37	3.27107e-33	-0.867469
rs7406411	7481728_17_43225922	ENSG00000198496	-14.3199	4.75112e-37	3.27107e-33	-0.867469
rs55772487	7481733_17_43305639	ENSG00000198496	-14.3199	4.75112e-37	3.27107e-33	-0.867469
rs35265669	7481739_17_43307043	ENSG00000198496	-14.3199	4.75112e-37	3.27107e-33	-0.867469
rs79860307	7481740_17_43308133	ENSG00000198496	-14.3199	4.75112e-37	3.27107e-33	-0.867469
rs35253360	7481741_17_43308624	ENSG00000198496	-14.3199	4.75112e-37	3.27107e-33	-0.867469
rs34093730	7481745_17_43309681	ENSG00000198496	-14.3199	4.75112e-37	3.27107e-33	-0.867469
rs71379217	7481747_17_43310023	ENSG00000198496	-14.3199	4.75112e-37	3.27107e-33	-0.867469
rs111241581	7481748_17_43310090	ENSG00000198496	-14.3199	4.75112e-37	3.27107e-33	-0.867469
rs77584072	7481749_17_43310255	ENSG00000198496	-14.3199	4.75112e-37	3.27107e-33	-0.867469
rs111418629	7481751_17_43310361	ENSG00000198496	-14.3199	4.75112e-37	3.27107e-33	-0.867469
rs35332877	7481757_17_43312038	ENSG00000198496	-14.3199	4.75112e-37	3.27107e-33	-0.867469
rs75566810	7481759_17_43314405	ENSG00000198496	-14.3199	4.75112e-37	3.27107e-33	-0.867469
rs17600553	7481771_17_43316816	ENSG00000198496	-14.3199	4.75112e-37	3.27107e-33	-0.867469
rs80228534	7481777_17_43318124	ENSG00000198496	-14.3199	4.75112e-37	3.27107e-33	-0.867469
rs113429486	7481778_17_43318225	ENSG00000198496	-14.3199	4.75112e-37	3.27107e-33	-0.867469
rs4793222	7481780_17_43319126	ENSG00000198496	-14.3199	4.75112e-37	3.27107e-33	-0.867469
rs72764630	2792682_5_74701699	ENSG00000164346	14.3196	4.76553e-37	3.28074e-33	1.33478
rs75467880	7481763_17_43315909	ENSG00000198496	-14.3194	4.77476e-37	3.28659e-33	-0.866345
rs17600502	7481765_17_43315939	ENSG00000198496	-14.3194	4.77476e-37	3.28659e-33	-0.866345
rs761357	3562497_6_135581461	ENSG00000135541	-14.3186	4.80892e-37	3.30984e-33	-0.897647
rs9271080	3243329_6_32608299	ENSG00000198502	-14.3184	4.81798e-37	3.31557e-33	-1.10612
rs9271082	3243331_6_32608309	ENSG00000198502	-14.3184	4.81798e-37	3.31557e-33	-1.10612
rs1337591	4776630_9_34288423	ENSG00000164978	14.3168	4.88929e-37	3.36361e-33	1.0108
rs10758252	4776664_9_34301394	ENSG00000164978	14.3168	4.88929e-37	3.36361e-33	1.0108
rs4879773	4776665_9_34302155	ENSG00000164978	14.3168	4.88929e-37	3.36361e-33	1.0108
rs10814095	4776694_9_34312303	ENSG00000164978	14.3168	4.88929e-37	3.36361e-33	1.0108
rs10852123	7065286_15_89885662	ENSG00000157823	-14.3156	4.94171e-37	3.39941e-33	-0.963323
rs34039593	3242986_6_32602534	ENSG00000237541	14.3142	5.00437e-37	3.44225e-33	1.07519
rs2028299	7065168_15_89831025	ENSG00000157823	-14.3139	5.01874e-37	3.45187e-33	-0.956673
rs9273143	3245365_6_32645122	ENSG00000223534	-14.3134	5.04304e-37	3.46832e-33	-0.768251
rs34958241	3242514_6_32591798	ENSG00000237541	14.3131	5.05781e-37	3.4782e-33	1.06566
rs2255726	2747755_5_56947301	ENSG00000155542	-14.3103	5.1875e-37	3.56685e-33	-0.986737
rs2591957	2747756_5_56947319	ENSG00000155542	-14.3103	5.1875e-37	3.56685e-33	-0.986737
rs2760975	3242602_6_32592994	ENSG00000237541	14.3081	5.29428e-37	3.63999e-33	1.08908
rs2394704	3220188_6_29931370	ENSG00000204632	14.307	5.34545e-37	3.67488e-33	0.766804
rs1172483777	3208_1_1650777	ENSG00000227775	14.3052	5.43346e-37	3.72994e-33	0.963265
rs1465325063	3209_1_1651137	ENSG00000227775	14.3052	5.43346e-37	3.72994e-33	0.963265
rs1170181396	3210_1_1651267	ENSG00000227775	14.3052	5.43346e-37	3.72994e-33	0.963265
rs1317538079	3217_1_1651574	ENSG00000227775	14.3052	5.43346e-37	3.72994e-33	0.963265
rs1393616897	3219_1_1651785	ENSG00000227775	14.3052	5.43346e-37	3.72994e-33	0.963265
rs1358995604	3220_1_1651926	ENSG00000227775	14.3052	5.43346e-37	3.72994e-33	0.963265
rs1469819108	3221_1_1652061	ENSG00000227775	14.3052	5.43346e-37	3.72994e-33	0.963265
rs36173881	3222_1_1652135	ENSG00000227775	14.3052	5.43346e-37	3.72994e-33	0.963265
rs1186603574	3223_1_1652191	ENSG00000227775	14.3052	5.43346e-37	3.72994e-33	0.963265
rs1380225083	3224_1_1652592	ENSG00000227775	14.3052	5.43346e-37	3.72994e-33	0.963265
rs1221982072	3225_1_1652779	ENSG00000227775	14.3052	5.43346e-37	3.72994e-33	0.963265
rs12749364	3227_1_1653147	ENSG00000227775	14.3052	5.43346e-37	3.72994e-33	0.963265
rs12753686	3229_1_1653396	ENSG00000227775	14.3052	5.43346e-37	3.72994e-33	0.963265
rs12753729	3230_1_1653472	ENSG00000227775	14.3052	5.43346e-37	3.72994e-33	0.963265
rs4648758	3231_1_1653811	ENSG00000227775	14.3052	5.43346e-37	3.72994e-33	0.963265
rs4648760	3232_1_1653893	ENSG00000227775	14.3052	5.43346e-37	3.72994e-33	0.963265
rs4648761	3233_1_1653934	ENSG00000227775	14.3052	5.43346e-37	3.72994e-33	0.963265
rs7531938	3234_1_1654143	ENSG00000227775	14.3052	5.43346e-37	3.72994e-33	0.963265
rs3936009	3235_1_1654188	ENSG00000227775	14.3052	5.43346e-37	3.72994e-33	0.963265
rs28372895	5452577_11_842543	ENSG00000177697	14.3041	5.48931e-37	3.76799e-33	0.885058
rs34969442	6734470_14_64898348	ENSG00000258289	-14.3026	5.56438e-37	3.81893e-33	-0.985366
rs12878229	6734481_14_64899767	ENSG00000258289	-14.3026	5.56438e-37	3.81893e-33	-0.985366
rs6927022	3245354_6_32644620	ENSG00000232629	14.301	5.64572e-37	3.87446e-33	0.795279
rs113681590	2792707_5_74706689	ENSG00000164346	14.3004	5.67785e-37	3.88637e-33	1.32867
rs150752502	2792710_5_74707454	ENSG00000164346	14.3004	5.67785e-37	3.88637e-33	1.32867
rs11959570	2792730_5_74715991	ENSG00000164346	14.3004	5.67785e-37	3.88637e-33	1.32867
rs1048167	2792740_5_74721674	ENSG00000164346	14.3004	5.67785e-37	3.88637e-33	1.32867
rs16872220	2792742_5_74722949	ENSG00000164346	14.3004	5.67785e-37	3.88637e-33	1.32867
rs72764643	2792753_5_74727815	ENSG00000164346	14.3004	5.67785e-37	3.88637e-33	1.32867
rs6894177	2792754_5_74729044	ENSG00000164346	14.3004	5.67785e-37	3.88637e-33	1.32867
rs57549677	2792756_5_74729325	ENSG00000164346	14.3004	5.67785e-37	3.88637e-33	1.32867
rs113347529	2792758_5_74731059	ENSG00000164346	14.3004	5.67785e-37	3.88637e-33	1.32867
rs6877188	2792762_5_74735700	ENSG00000164346	14.3004	5.67785e-37	3.88637e-33	1.32867
rs16872231	2792764_5_74736291	ENSG00000164346	14.3004	5.67785e-37	3.88637e-33	1.32867
rs7713812	2792765_5_74737072	ENSG00000164346	14.3004	5.67785e-37	3.88637e-33	1.32867
rs6453076	2792768_5_74737876	ENSG00000164346	14.3004	5.67785e-37	3.88637e-33	1.32867
rs7732843	2792770_5_74738420	ENSG00000164346	14.3004	5.67785e-37	3.88637e-33	1.32867
rs16872235	2792775_5_74741561	ENSG00000164346	14.3004	5.67785e-37	3.88637e-33	1.32867
rs72764647	2792776_5_74742164	ENSG00000164346	14.3004	5.67785e-37	3.88637e-33	1.32867
rs72764648	2792777_5_74742272	ENSG00000164346	14.3004	5.67785e-37	3.88637e-33	1.32867
rs56127814	2792779_5_74742980	ENSG00000164346	14.3004	5.67785e-37	3.88637e-33	1.32867
rs7732440	2792781_5_74743438	ENSG00000164346	14.3004	5.67785e-37	3.88637e-33	1.32867
rs6453079	2792786_5_74745504	ENSG00000164346	14.3004	5.67785e-37	3.88637e-33	1.32867
rs58864890	2792789_5_74748780	ENSG00000164346	14.3004	5.67785e-37	3.88637e-33	1.32867
rs6873998	2792795_5_74750831	ENSG00000164346	14.3004	5.67785e-37	3.88637e-33	1.32867
rs16872242	2792796_5_74751611	ENSG00000164346	14.3004	5.67785e-37	3.88637e-33	1.32867
rs6898684	2792798_5_74752138	ENSG00000164346	14.3004	5.67785e-37	3.88637e-33	1.32867
rs6873912	2792799_5_74752325	ENSG00000164346	14.3004	5.67785e-37	3.88637e-33	1.32867
rs72764650	2792801_5_74753221	ENSG00000164346	14.3004	5.67785e-37	3.88637e-33	1.32867
rs147606872	2792803_5_74753511	ENSG00000164346	14.3004	5.67785e-37	3.88637e-33	1.32867
rs189615836	2792804_5_74754319	ENSG00000164346	14.3004	5.67785e-37	3.88637e-33	1.32867
rs6884338	2792806_5_74754446	ENSG00000164346	14.3004	5.67785e-37	3.88637e-33	1.32867
rs957680	2792816_5_74759384	ENSG00000164346	14.3004	5.67785e-37	3.88637e-33	1.32867
rs16872259	2792855_5_74772949	ENSG00000164346	14.3004	5.67785e-37	3.88637e-33	1.32867
rs72764663	2792877_5_74786695	ENSG00000164346	14.3004	5.67785e-37	3.88637e-33	1.32867
rs72764669	2792948_5_74817010	ENSG00000164346	14.3004	5.67785e-37	3.88637e-33	1.32867
rs6881400	2792961_5_74821195	ENSG00000164346	14.3004	5.67785e-37	3.88637e-33	1.32867
rs4932265	7065272_15_89880061	ENSG00000250021	-14.2994	5.72828e-37	3.92059e-33	-0.962554
rs12602950	7479642_17_41971811	ENSG00000141698	-14.2985	5.77577e-37	3.95279e-33	-0.923703
rs9271770	3244375_6_32626471	ENSG00000229391	14.2983	5.78611e-37	3.95956e-33	0.974274
rs6597977	5452530_11_834802	ENSG00000177697	14.297	5.85456e-37	4.00609e-33	0.900783
rs11580864	71973_1_22125881	ENSG00000285752	14.2959	5.91786e-37	4.04786e-33	1.05415
rs10753530	71991_1_22128821	ENSG00000285752	14.2959	5.91786e-37	4.04786e-33	1.05415
rs11582100	71992_1_22128956	ENSG00000285752	14.2959	5.91786e-37	4.04786e-33	1.05415
rs11582542	71994_1_22129095	ENSG00000285752	14.2959	5.91786e-37	4.04786e-33	1.05415
rs877629	71997_1_22130402	ENSG00000285752	14.2959	5.91786e-37	4.04786e-33	1.05415
rs7145282	6734405_14_64884340	ENSG00000258289	14.2957	5.92867e-37	4.05495e-33	1.37548
rs4594300	7479571_17_41941933	ENSG00000141698	-14.295	5.96518e-37	4.07929e-33	-0.92782
rs879187425	7479594_17_41951244	ENSG00000141698	-14.295	5.96518e-37	4.07929e-33	-0.92782
rs9268499	3240909_6_32407918	ENSG00000237541	14.2947	5.98185e-37	4.09038e-33	0.936484
rs55953858	1228696_2_201132569	ENSG00000240344	-14.294	6.01826e-37	4.11339e-33	-1.05161
rs58886660	1228698_2_201134560	ENSG00000240344	-14.294	6.01826e-37	4.11339e-33	-1.05161
rs28636431	1228701_2_201134827	ENSG00000240344	-14.294	6.01826e-37	4.11339e-33	-1.05161
rs16836710	1228702_2_201135122	ENSG00000240344	-14.294	6.01826e-37	4.11339e-33	-1.05161
rs7560613	1228706_2_201138287	ENSG00000240344	-14.294	6.01826e-37	4.11339e-33	-1.05161
rs113350756	1228709_2_201139044	ENSG00000240344	-14.294	6.01826e-37	4.11339e-33	-1.05161
rs9273386	3245625_6_32659200	ENSG00000196735	-14.2908	6.20011e-37	4.23735e-33	-0.809721
rs10272137	4099621_7_135155307	ENSG00000122783	14.2903	6.2256e-37	4.25412e-33	0.867203
rs10242377	4099622_7_135155322	ENSG00000122783	14.2903	6.2256e-37	4.25412e-33	0.867203
rs9271398	3243999_6_32619731	ENSG00000196735	-14.2891	6.29582e-37	4.30178e-33	-0.851075
rs1130678	5452549_11_838419	ENSG00000177697	14.2856	6.49679e-37	4.43876e-33	0.884332
rs7876005	4776787_9_34352325	ENSG00000164978	14.285	6.535e-37	4.46453e-33	0.990797
rs74798585	6734432_14_64887920	ENSG00000258289	14.2846	6.56089e-37	4.48187e-33	1.38021
rs4902334	6734574_14_64919102	ENSG00000258289	14.2844	6.5696e-37	4.48439e-33	0.977257
rs10136196	6734581_14_64921235	ENSG00000258289	14.2844	6.5696e-37	4.48439e-33	0.977257
rs2147616	6734593_14_64924384	ENSG00000258289	14.2844	6.5696e-37	4.48439e-33	0.977257
rs4243629	6734596_14_64925649	ENSG00000258289	14.2844	6.5696e-37	4.48439e-33	0.977257
rs2898874	6734597_14_64925756	ENSG00000258289	14.2844	6.5696e-37	4.48439e-33	0.977257
rs2147612	6734600_14_64926916	ENSG00000258289	14.2844	6.5696e-37	4.48439e-33	0.977257
rs1951993	6734616_14_64930206	ENSG00000258289	14.2844	6.5696e-37	4.48439e-33	0.977257
rs1064108	6734628_14_64933547	ENSG00000258289	14.2844	6.5696e-37	4.48439e-33	0.977257
rs8003530	6734529_14_64908367	ENSG00000258289	-14.2844	6.5696e-37	4.48439e-33	-0.977257
rs12879744	6734532_14_64909084	ENSG00000258289	-14.2844	6.5696e-37	4.48439e-33	-0.977257
rs12594774	7065247_15_89863652	ENSG00000157823	-14.2837	6.61097e-37	4.51229e-33	-0.968932
rs4672424	857066_2_61217638	ENSG00000274769	-14.2824	6.69355e-37	4.56831e-33	-0.87153
rs8027198	7065280_15_89883457	ENSG00000157823	-14.2812	6.76555e-37	4.61709e-33	-0.968891
rs12451767	7489487_17_47543903	ENSG00000228782	-14.2808	6.78721e-37	4.63152e-33	-0.915478
rs9270945	3243130_6_32605171	ENSG00000237541	14.2786	6.92727e-37	4.72529e-33	0.925251
rs9270946	3243131_6_32605175	ENSG00000237541	14.2786	6.92727e-37	4.72529e-33	0.925251
rs9270947	3243132_6_32605184	ENSG00000237541	14.2786	6.92727e-37	4.72529e-33	0.925251
rs9270948	3243133_6_32605195	ENSG00000237541	14.2786	6.92727e-37	4.72529e-33	0.925251
rs9270949	3243134_6_32605198	ENSG00000237541	14.2786	6.92727e-37	4.72529e-33	0.925251
rs2854837	8438453_22_42062477	ENSG00000183172	14.2781	6.96232e-37	4.74679e-33	0.881953
rs11655198	7473426_17_39869916	ENSG00000172057	-14.278	6.96516e-37	4.74679e-33	-0.866052
rs11650661	7473427_17_39870033	ENSG00000172057	-14.278	6.96516e-37	4.74679e-33	-0.866052
rs11655292	7473428_17_39870108	ENSG00000172057	-14.278	6.96516e-37	4.74679e-33	-0.866052
rs11557467	7473436_17_39872381	ENSG00000172057	-14.278	6.96516e-37	4.74679e-33	-0.866052
rs9903250	7473441_17_39874777	ENSG00000172057	-14.278	6.96516e-37	4.74679e-33	-0.866052
rs9908132	7473479_17_39886524	ENSG00000172057	-14.278	6.96516e-37	4.74679e-33	-0.866052
rs9901146	7473480_17_39887090	ENSG00000172057	-14.278	6.96516e-37	4.74679e-33	-0.866052
rs12103884	7473487_17_39889472	ENSG00000172057	-14.278	6.96516e-37	4.74679e-33	-0.866052
rs9906951	7473490_17_39891991	ENSG00000172057	-14.278	6.96516e-37	4.74679e-33	-0.866052
rs12950209	7473492_17_39892849	ENSG00000172057	-14.278	6.96516e-37	4.74679e-33	-0.866052
rs12950743	7473493_17_39892980	ENSG00000172057	-14.278	6.96516e-37	4.74679e-33	-0.866052
rs9260003	3220362_6_29937729	ENSG00000230795	14.2772	7.01972e-37	4.78361e-33	0.763854
rs4902339	6734603_14_64927572	ENSG00000258289	14.2766	7.0585e-37	4.80967e-33	0.97634
rs28716108	6928753_15_41363325	ENSG00000137806	-14.2758	7.10963e-37	4.84414e-33	-0.972857
rs9271018	3243245_6_32607030	ENSG00000229391	14.2752	7.1445e-37	4.86716e-33	0.841611
rs9271019	3243246_6_32607031	ENSG00000229391	14.2752	7.1445e-37	4.86716e-33	0.841611
rs113638359	3235379_6_31393350	ENSG00000272221	-14.274	7.22718e-37	4.92311e-33	-0.968579
rs72739625	6928699_15_41336650	ENSG00000137806	-14.2739	7.23267e-37	4.92647e-33	-1.07291
rs1108016	7891678_19_14776064	ENSG00000127507	-14.273	7.29177e-37	4.96559e-33	-0.84508
rs12980660	7891679_19_14776080	ENSG00000127507	-14.273	7.29177e-37	4.96559e-33	-0.84508
rs2286361	7891682_19_14776447	ENSG00000127507	-14.273	7.29177e-37	4.96559e-33	-0.84508
rs67260198	6761837_14_73833129	ENSG00000259065	14.2726	7.31863e-37	4.98351e-33	1.27459
rs9273081	3245350_6_32644559	ENSG00000223534	-14.2725	7.32269e-37	4.98589e-33	-0.763383
rs11120026	533309_1_212782112	ENSG00000198468	14.2703	7.47276e-37	5.08768e-33	0.841995
rs9271155	3243392_6_32609809	ENSG00000198502	-14.2689	7.56878e-37	5.15266e-33	-1.12735
rs6415376	4099303_7_135029549	ENSG00000122783	-14.2683	7.61133e-37	5.1769e-33	-0.866353
rs2348050	4099304_7_135031203	ENSG00000122783	-14.2683	7.61133e-37	5.1769e-33	-0.866353
rs7808456	4099305_7_135031248	ENSG00000122783	-14.2683	7.61133e-37	5.1769e-33	-0.866353
rs4732082	4099308_7_135033654	ENSG00000122783	-14.2683	7.61133e-37	5.1769e-33	-0.866353
rs6467569	4099311_7_135036756	ENSG00000122783	-14.2683	7.61133e-37	5.1769e-33	-0.866353
rs9640892	4099314_7_135039526	ENSG00000122783	-14.2683	7.61133e-37	5.1769e-33	-0.866353
rs12707200	4099316_7_135040299	ENSG00000122783	-14.2683	7.61133e-37	5.1769e-33	-0.866353
rs4728348	4099319_7_135041274	ENSG00000122783	-14.2683	7.61133e-37	5.1769e-33	-0.866353
rs13236977	4099321_7_135042167	ENSG00000122783	-14.2683	7.61133e-37	5.1769e-33	-0.866353
rs2348056	4099324_7_135046204	ENSG00000122783	-14.2683	7.61133e-37	5.1769e-33	-0.866353
rs2881818	4099325_7_135046509	ENSG00000122783	-14.2683	7.61133e-37	5.1769e-33	-0.866353
rs12671987	4099341_7_135053553	ENSG00000122783	-14.2683	7.61133e-37	5.1769e-33	-0.866353
rs2647016	3247200_6_32696148	ENSG00000232629	14.2679	7.63861e-37	5.19506e-33	0.805341
rs111499627	7481412_17_43072816	ENSG00000198496	-14.2672	7.68751e-37	5.22633e-33	-0.86219
rs8176202	7481425_17_43078211	ENSG00000198496	-14.2672	7.68751e-37	5.22633e-33	-0.86219
rs8176201	7481426_17_43078319	ENSG00000198496	-14.2672	7.68751e-37	5.22633e-33	-0.86219
rs8176200	7481427_17_43078359	ENSG00000198496	-14.2672	7.68751e-37	5.22633e-33	-0.86219
rs4793197	7481433_17_43079885	ENSG00000198496	-14.2672	7.68751e-37	5.22633e-33	-0.86219
rs9270715	3242863_6_32599714	ENSG00000198502	-14.2671	7.69226e-37	5.22876e-33	-1.11847
rs9270717	3242865_6_32599729	ENSG00000198502	-14.2671	7.69226e-37	5.22876e-33	-1.11847
rs1233377	3215598_6_29637610	ENSG00000230795	14.2631	7.97678e-37	5.42052e-33	0.968752
rs1233375	3215625_6_29640780	ENSG00000230795	14.2631	7.97678e-37	5.42052e-33	0.968752
rs1233373	3215628_6_29641286	ENSG00000230795	14.2631	7.97678e-37	5.42052e-33	0.968752
rs439812	3215661_6_29648830	ENSG00000230795	14.2631	7.97678e-37	5.42052e-33	0.968752
rs935860	857008_2_61179426	ENSG00000274769	14.2631	7.98226e-37	5.42383e-33	0.862949
rs73059115	1228237_2_200865867	ENSG00000240344	-14.2624	8.03262e-37	5.45763e-33	-1.2254
rs78845268	7481736_17_43306410	ENSG00000198496	-14.2618	8.07201e-37	5.48398e-33	-0.869184
rs2975007	3220236_6_29934550	ENSG00000204632	14.2615	8.097e-37	5.49251e-33	0.780693
rs1079607	7481787_17_43323834	ENSG00000198496	-14.2614	8.10483e-37	5.49251e-33	-0.866333
rs2017481	7481788_17_43323919	ENSG00000198496	-14.2614	8.10483e-37	5.49251e-33	-0.866333
rs2005942	7481790_17_43324114	ENSG00000198496	-14.2614	8.10483e-37	5.49251e-33	-0.866333
rs1574328	7481791_17_43324202	ENSG00000198496	-14.2614	8.10483e-37	5.49251e-33	-0.866333
rs111535713	7481795_17_43324365	ENSG00000198496	-14.2614	8.10483e-37	5.49251e-33	-0.866333
rs34053645	7481801_17_43325506	ENSG00000198496	-14.2614	8.10483e-37	5.49251e-33	-0.866333
rs2171461	7481803_17_43326343	ENSG00000198496	-14.2614	8.10483e-37	5.49251e-33	-0.866333
rs4793226	7481810_17_43328049	ENSG00000198496	-14.2614	8.10483e-37	5.49251e-33	-0.866333
rs35788301	7481814_17_43330686	ENSG00000198496	-14.2614	8.10483e-37	5.49251e-33	-0.866333
rs2343820	7481815_17_43330898	ENSG00000198496	-14.2614	8.10483e-37	5.49251e-33	-0.866333
rs35612701	7481816_17_43330929	ENSG00000198496	-14.2614	8.10483e-37	5.49251e-33	-0.866333
rs4356517	7481820_17_43332048	ENSG00000198496	-14.2614	8.10483e-37	5.49251e-33	-0.866333
rs2343819	7481821_17_43332285	ENSG00000198496	-14.2614	8.10483e-37	5.49251e-33	-0.866333
rs34576341	7481826_17_43333550	ENSG00000198496	-14.2614	8.10483e-37	5.49251e-33	-0.866333
rs35399157	7481828_17_43334234	ENSG00000198496	-14.2614	8.10483e-37	5.49251e-33	-0.866333
rs71190320	7481833_17_43336657	ENSG00000198496	-14.2614	8.10483e-37	5.49251e-33	-0.866333
rs4346244	7481834_17_43336925	ENSG00000198496	-14.2614	8.10483e-37	5.49251e-33	-0.866333
rs4600503	7481835_17_43336956	ENSG00000198496	-14.2614	8.10483e-37	5.49251e-33	-0.866333
rs4520874	7481840_17_43338154	ENSG00000198496	-14.2614	8.10483e-37	5.49251e-33	-0.866333
rs12951008	7481843_17_43340014	ENSG00000198496	-14.2614	8.10483e-37	5.49251e-33	-0.866333
rs4793229	7481844_17_43340966	ENSG00000198496	-14.2614	8.10483e-37	5.49251e-33	-0.866333
rs11649954	7481847_17_43342667	ENSG00000198496	-14.2614	8.10483e-37	5.49251e-33	-0.866333
rs35956818	7481852_17_43345617	ENSG00000198496	-14.2614	8.10483e-37	5.49251e-33	-0.866333
rs9646416	7481858_17_43346733	ENSG00000198496	-14.2614	8.10483e-37	5.49251e-33	-0.866333
rs4584865	7481864_17_43347551	ENSG00000198496	-14.2614	8.10483e-37	5.49251e-33	-0.866333
rs11651341	7481874_17_43350693	ENSG00000198496	-14.2614	8.10483e-37	5.49251e-33	-0.866333
rs4534897	7481879_17_43354440	ENSG00000198496	-14.2614	8.10483e-37	5.49251e-33	-0.866333
rs1842145	7481884_17_43357622	ENSG00000198496	-14.2614	8.10483e-37	5.49251e-33	-0.866333
rs4793233	7481888_17_43358069	ENSG00000198496	-14.2614	8.10483e-37	5.49251e-33	-0.866333
rs60309406	7481889_17_43358297	ENSG00000198496	-14.2614	8.10483e-37	5.49251e-33	-0.866333
rs4793234	7481890_17_43358815	ENSG00000198496	-14.2614	8.10483e-37	5.49251e-33	-0.866333
rs4793236	7481891_17_43359072	ENSG00000198496	-14.2614	8.10483e-37	5.49251e-33	-0.866333
rs34433766	6761856_14_73838604	ENSG00000259065	14.2612	8.11938e-37	5.50111e-33	1.27739
rs34421862	6761879_14_73840920	ENSG00000259065	14.2612	8.11938e-37	5.50111e-33	1.27739
rs34587485	6761881_14_73841595	ENSG00000259065	14.2612	8.11938e-37	5.50111e-33	1.27739
rs9274695	3246255_6_32669220	ENSG00000237541	14.2607	8.15768e-37	5.52664e-33	0.850506
rs2263307	3228951_6_31098853	ENSG00000228789	-14.2605	8.17211e-37	5.536e-33	-0.844087
rs7807287	3709690_7_6837888	ENSG00000155026	14.2603	8.18968e-37	5.54748e-33	0.862653
rs2420811	856956_2_61163370	ENSG00000274769	14.2602	8.19204e-37	5.54866e-33	0.837637
rs9274575	3246135_6_32667449	ENSG00000223534	-14.2595	8.24346e-37	5.58307e-33	-0.780191
rs9271385	3243987_6_32619632	ENSG00000223534	-14.2595	8.24569e-37	5.58415e-33	-0.821847
rs9271056	3243285_6_32607601	ENSG00000198502	-14.2581	8.35505e-37	5.65779e-33	-1.10316
rs168807	2795071_5_75682125	ENSG00000152359	-14.2572	8.41799e-37	5.68794e-33	-1.05205
rs17563589	2795080_5_75684194	ENSG00000152359	14.2572	8.41799e-37	5.68794e-33	1.05205
rs10515213	2795085_5_75684747	ENSG00000152359	14.2572	8.41799e-37	5.68794e-33	1.05205
rs112194443	2795086_5_75684899	ENSG00000152359	14.2572	8.41799e-37	5.68794e-33	1.05205
rs113216064	2795087_5_75685005	ENSG00000152359	14.2572	8.41799e-37	5.68794e-33	1.05205
rs17563610	2795091_5_75685497	ENSG00000152359	14.2572	8.41799e-37	5.68794e-33	1.05205
rs111985168	2795095_5_75687241	ENSG00000152359	14.2572	8.41799e-37	5.68794e-33	1.05205
rs17563700	2795104_5_75690220	ENSG00000152359	14.2572	8.41799e-37	5.68794e-33	1.05205
rs888788	2795110_5_75692511	ENSG00000152359	14.2572	8.41799e-37	5.68794e-33	1.05205
rs2307115	2795117_5_75694523	ENSG00000152359	14.2572	8.41799e-37	5.68794e-33	1.05205
rs17649248	2795154_5_75702601	ENSG00000152359	14.2572	8.41799e-37	5.68794e-33	1.05205
rs17563877	2795156_5_75703067	ENSG00000152359	14.2572	8.41799e-37	5.68794e-33	1.05205
rs72633981	2795157_5_75703739	ENSG00000152359	14.2572	8.41799e-37	5.68794e-33	1.05205
rs4704233	2795160_5_75704967	ENSG00000152359	14.2572	8.41799e-37	5.68794e-33	1.05205
rs77544433	2795161_5_75705200	ENSG00000152359	14.2572	8.41799e-37	5.68794e-33	1.05205
rs191699630	2795164_5_75705218	ENSG00000152359	14.2572	8.41799e-37	5.68794e-33	1.05205
rs17649266	2795165_5_75705427	ENSG00000152359	14.2572	8.41799e-37	5.68794e-33	1.05205
rs72633982	2795166_5_75705496	ENSG00000152359	14.2572	8.41799e-37	5.68794e-33	1.05205
rs112945065	2795170_5_75706810	ENSG00000152359	14.2572	8.41799e-37	5.68794e-33	1.05205
rs72633983	2795171_5_75707020	ENSG00000152359	14.2572	8.41799e-37	5.68794e-33	1.05205
rs3797581	2795172_5_75707070	ENSG00000152359	14.2572	8.41799e-37	5.68794e-33	1.05205
rs2307112	2795175_5_75707588	ENSG00000152359	14.2572	8.41799e-37	5.68794e-33	1.05205
rs17649332	2795180_5_75708053	ENSG00000152359	14.2572	8.41799e-37	5.68794e-33	1.05205
rs17563974	2795182_5_75708350	ENSG00000152359	14.2572	8.41799e-37	5.68794e-33	1.05205
rs72633984	2795183_5_75710074	ENSG00000152359	14.2572	8.41799e-37	5.68794e-33	1.05205
rs17649350	2795185_5_75710331	ENSG00000152359	14.2572	8.41799e-37	5.68794e-33	1.05205
rs72633985	2795186_5_75710559	ENSG00000152359	14.2572	8.41799e-37	5.68794e-33	1.05205
rs72633986	2795187_5_75710624	ENSG00000152359	14.2572	8.41799e-37	5.68794e-33	1.05205
rs8034326	6926812_15_40497003	ENSG00000128891	-14.2572	8.41802e-37	5.68794e-33	-0.882683
rs2732295	4328891_8_33528609	ENSG00000172728	-14.2571	8.42536e-37	5.69246e-33	-0.908148
rs12030947	343765_1_120935744	ENSG00000273136	14.2569	8.44536e-37	5.70253e-33	0.840381
rs1215735747	343768_1_120938825	ENSG00000273136	14.2569	8.44536e-37	5.70253e-33	0.840381
rs1227622955	343784_1_120946420	ENSG00000273136	14.2569	8.44536e-37	5.70253e-33	0.840381
rs77368461	343793_1_120947342	ENSG00000273136	14.2569	8.44536e-37	5.70253e-33	0.840381
rs28564928	343796_1_120949503	ENSG00000273136	14.2569	8.44536e-37	5.70253e-33	0.840381
rs1436707860	343804_1_120950187	ENSG00000273136	14.2569	8.44536e-37	5.70253e-33	0.840381
rs201863885	343807_1_120950781	ENSG00000273136	14.2569	8.44536e-37	5.70253e-33	0.840381
rs75308802	343809_1_120951319	ENSG00000273136	14.2569	8.44536e-37	5.70253e-33	0.840381
rs7174477	7065219_15_89849428	ENSG00000157823	-14.2563	8.4904e-37	5.73251e-33	-0.967816
rs9271466	3244101_6_32620829	ENSG00000198502	-14.2553	8.57069e-37	5.78628e-33	-1.10508
rs9268831	3241765_6_32459971	ENSG00000237541	14.2548	8.60779e-37	5.81089e-33	0.84858
rs7928935	5452559_11_839127	ENSG00000177697	14.2543	8.64756e-37	5.8373e-33	0.881019
rs3104370	3244876_6_32634564	ENSG00000198502	-14.2533	8.72926e-37	5.892e-33	-1.09068
rs9271382	3243982_6_32619598	ENSG00000237541	14.2495	9.03079e-37	6.09506e-33	0.834903
rs9275149	3246719_6_32683839	ENSG00000237541	14.2485	9.11873e-37	6.15349e-33	0.954908
rs9275150	3246720_6_32683840	ENSG00000237541	14.2485	9.11873e-37	6.15349e-33	0.954908
rs34438281	3245164_6_32641038	ENSG00000237541	14.2443	9.46877e-37	6.38922e-33	1.04658
rs143621629	3216449_6_29722885	ENSG00000230795	14.2442	9.47812e-37	6.39505e-33	0.981684
rs133377	8438470_22_42070946	ENSG00000183172	14.244	9.4946e-37	6.40568e-33	0.881983
rs61804294	343760_1_120932421	ENSG00000273136	14.2439	9.51057e-37	6.41598e-33	0.838499
rs4403294	3246108_6_32667145	ENSG00000232629	14.2428	9.60143e-37	6.47642e-33	0.881749
rs6870622	2792706_5_74706613	ENSG00000164346	14.2428	9.60163e-37	6.47642e-33	1.2983
rs28401288	3182_1_1639348	ENSG00000227775	14.2427	9.61398e-37	6.48427e-33	0.961075
rs7566115	1037956_2_131698955	ENSG00000287151	14.2422	9.65913e-37	6.51079e-33	0.907703
rs2196459	1037958_2_131699819	ENSG00000287151	14.2422	9.65913e-37	6.51079e-33	0.907703
rs11686938	1037960_2_131700817	ENSG00000287151	14.2422	9.65913e-37	6.51079e-33	0.907703
rs7602949	1037965_2_131702011	ENSG00000287151	14.2422	9.65913e-37	6.51079e-33	0.907703
rs1561107	1037973_2_131705987	ENSG00000287151	14.2422	9.65913e-37	6.51079e-33	0.907703
rs1561108	1037974_2_131706088	ENSG00000287151	14.2422	9.65913e-37	6.51079e-33	0.907703
rs2117937	1037975_2_131706238	ENSG00000287151	14.2422	9.65913e-37	6.51079e-33	0.907703
rs3861761	1037977_2_131706485	ENSG00000287151	14.2422	9.65913e-37	6.51079e-33	0.907703
rs9273409	3245649_6_32659458	ENSG00000223534	-14.2417	9.70133e-37	6.53875e-33	-0.772468
rs9271154	3243391_6_32609786	ENSG00000229391	14.2403	9.81969e-37	6.61802e-33	0.827675
rs34572725	7481875_17_43351298	ENSG00000198496	-14.2394	9.90621e-37	6.67582e-33	-0.861599
rs4908132	287937_1_101349558	ENSG00000231671	-14.2387	9.97222e-37	6.7193e-33	-0.912936
rs4907938	287943_1_101350048	ENSG00000231671	-14.2387	9.97222e-37	6.7193e-33	-0.912936
rs3104386	3244533_6_32629160	ENSG00000198502	-14.2384	9.99425e-37	6.73364e-33	-1.10219
rs7221345	7488902_17_47327778	ENSG00000228782	14.2382	1.00126e-36	6.74498e-33	0.861269
rs9905308	7488917_17_47332020	ENSG00000228782	14.2382	1.00126e-36	6.74498e-33	0.861269
rs9271005	3243229_6_32606809	ENSG00000229391	14.2377	1.00638e-36	6.77894e-33	0.875708
rs6494500	6996400_15_64886751	ENSG00000166839	-14.236	1.02175e-36	6.882e-33	-0.86691
rs9270925	3243110_6_32604656	ENSG00000237541	14.2338	1.04229e-36	7.01924e-33	0.917628
rs9270926	3243111_6_32604658	ENSG00000237541	14.2338	1.04229e-36	7.01924e-33	0.917628
rs28746843	3246050_6_32666360	ENSG00000237541	14.2331	1.04866e-36	7.06161e-33	0.946684
rs56407459	2698212_5_36691075	ENSG00000250155	-14.2329	1.05069e-36	7.07474e-33	-0.875093
rs34350244	3242663_6_32593688	ENSG00000237541	14.2326	1.05411e-36	7.09673e-33	1.06185
rs35294087	3242664_6_32593689	ENSG00000237541	14.2326	1.05411e-36	7.09673e-33	1.06185
rs6476442	4776626_9_34286488	ENSG00000164978	14.2303	1.07626e-36	7.24528e-33	1.00691
rs9275074	3246543_6_32680745	ENSG00000237541	14.2281	1.09753e-36	7.38791e-33	0.974039
rs9270951	3243137_6_32605262	ENSG00000237541	14.2272	1.10743e-36	7.45231e-33	0.923127
rs9270952	3243138_6_32605263	ENSG00000237541	14.2272	1.10743e-36	7.45231e-33	0.923127
rs9270953	3243139_6_32605268	ENSG00000237541	14.2272	1.10743e-36	7.45231e-33	0.923127
rs9270954	3243140_6_32605281	ENSG00000237541	14.2272	1.10743e-36	7.45231e-33	0.923127
rs9270928	3243113_6_32604684	ENSG00000198502	-14.2263	1.11594e-36	7.50905e-33	-1.1016
rs4796744	7479569_17_41940220	ENSG00000141698	-14.2242	1.13819e-36	7.65703e-33	-0.919388
rs62076888	7479595_17_41951679	ENSG00000141698	-14.2242	1.13819e-36	7.65703e-33	-0.919388
rs4796750	7479623_17_41962526	ENSG00000141698	-14.2242	1.13819e-36	7.65703e-33	-0.919388
rs36168299	7592759_17_82497278	ENSG00000265458	14.2228	1.15255e-36	7.75305e-33	0.852037
rs2854743	8438653_22_42147016	ENSG00000183172	-14.2222	1.159e-36	7.79582e-33	-0.894076
rs3008080	4645219_9_146901	ENSG00000172785	-14.2214	1.16696e-36	7.8488e-33	-0.839795
rs62479684	4099410_7_135077513	ENSG00000122783	14.2198	1.18387e-36	7.96193e-33	0.866644
rs410930	3220284_6_29935612	ENSG00000230795	14.2197	1.18507e-36	7.96939e-33	0.772887
rs1993212	6926817_15_40500657	ENSG00000128891	-14.2194	1.18811e-36	7.98926e-33	-0.876075
rs7803670	4099313_7_135039413	ENSG00000122783	14.2173	1.2113e-36	8.14091e-33	0.861742
rs6976021	4099315_7_135039973	ENSG00000122783	14.2173	1.2113e-36	8.14091e-33	0.861742
rs4732084	4099318_7_135040669	ENSG00000122783	14.2173	1.2113e-36	8.14091e-33	0.861742
rs6467570	4099322_7_135042867	ENSG00000122783	14.2173	1.2113e-36	8.14091e-33	0.861742
rs9918616	4099326_7_135046639	ENSG00000122783	14.2173	1.2113e-36	8.14091e-33	0.861742
rs73153745	4099338_7_135052671	ENSG00000122783	14.2173	1.2113e-36	8.14091e-33	0.861742
rs73153747	4099339_7_135052841	ENSG00000122783	14.2173	1.2113e-36	8.14091e-33	0.861742
rs28895225	3241960_6_32467907	ENSG00000196735	-14.2137	1.25204e-36	8.41405e-33	-0.822268
rs10808279	4099340_7_135052878	ENSG00000122783	-14.2135	1.25378e-36	8.42513e-33	-0.86691
rs9275072	3246541_6_32680725	ENSG00000237541	14.2127	1.26323e-36	8.488e-33	0.973235
rs2165069	7065248_15_89863887	ENSG00000250021	-14.2122	1.26862e-36	8.52357e-33	-0.958804
rs506333	116708_1_39755792	ENSG00000116985	-14.2121	1.2698e-36	8.53025e-33	-0.93894
rs804252	116717_1_39758415	ENSG00000116985	-14.2121	1.2698e-36	8.53025e-33	-0.93894
rs12130357	242242_1_84992250	ENSG00000153898	14.2112	1.28115e-36	8.59417e-33	0.830827
rs11161501	242244_1_84992465	ENSG00000153898	14.2112	1.28115e-36	8.59417e-33	0.830827
rs7516329	242246_1_84993179	ENSG00000153898	14.2112	1.28115e-36	8.59417e-33	0.830827
rs7553886	242247_1_84993505	ENSG00000153898	14.2112	1.28115e-36	8.59417e-33	0.830827
rs7516610	242248_1_84993515	ENSG00000153898	14.2112	1.28115e-36	8.59417e-33	0.830827
rs7516625	242249_1_84993575	ENSG00000153898	14.2112	1.28115e-36	8.59417e-33	0.830827
rs66461729	242250_1_84994047	ENSG00000153898	14.2112	1.28115e-36	8.59417e-33	0.830827
rs72720523	242251_1_84994048	ENSG00000153898	14.2112	1.28115e-36	8.59417e-33	0.830827
rs2389792	242257_1_84995573	ENSG00000153898	14.2112	1.28115e-36	8.59417e-33	0.830827
rs2389793	242258_1_84995724	ENSG00000153898	14.2112	1.28115e-36	8.59417e-33	0.830827
rs11161503	242264_1_84996899	ENSG00000153898	14.2112	1.28115e-36	8.59417e-33	0.830827
rs11161504	242265_1_84996969	ENSG00000153898	14.2112	1.28115e-36	8.59417e-33	0.830827
rs11161505	242266_1_84996982	ENSG00000153898	14.2112	1.28115e-36	8.59417e-33	0.830827
rs12754569	242270_1_84997288	ENSG00000153898	14.2112	1.28115e-36	8.59417e-33	0.830827
rs7552445	242271_1_84997425	ENSG00000153898	14.2112	1.28115e-36	8.59417e-33	0.830827
rs7519134	242272_1_84997525	ENSG00000153898	14.2112	1.28115e-36	8.59417e-33	0.830827
rs7522851	242275_1_84998055	ENSG00000153898	14.2112	1.28115e-36	8.59417e-33	0.830827
rs3861690	242278_1_84998826	ENSG00000153898	14.2112	1.28115e-36	8.59417e-33	0.830827
rs726708	242280_1_84999160	ENSG00000153898	14.2112	1.28115e-36	8.59417e-33	0.830827
rs3129768	3244438_6_32627306	ENSG00000229391	14.2101	1.29389e-36	8.67904e-33	0.955692
rs12707207	4099391_7_135073287	ENSG00000122783	-14.2084	1.31363e-36	8.81074e-33	-0.869111
rs4467884	4099244_7_135000447	ENSG00000122783	-14.2077	1.32203e-36	8.84255e-33	-0.8664
rs12534292	4099253_7_135003983	ENSG00000122783	-14.2077	1.32203e-36	8.84255e-33	-0.8664
rs12707195	4099259_7_135007153	ENSG00000122783	-14.2077	1.32203e-36	8.84255e-33	-0.8664
rs6953750	4099263_7_135009574	ENSG00000122783	-14.2077	1.32203e-36	8.84255e-33	-0.8664
rs10954477	4099268_7_135010856	ENSG00000122783	-14.2077	1.32203e-36	8.84255e-33	-0.8664
rs4728345	4099284_7_135017674	ENSG00000122783	-14.2077	1.32203e-36	8.84255e-33	-0.8664
rs11765959	4099289_7_135019509	ENSG00000122783	-14.2077	1.32203e-36	8.84255e-33	-0.8664
rs8180746	4099343_7_135055183	ENSG00000122783	-14.2077	1.32203e-36	8.84255e-33	-0.8664
rs8180748	4099344_7_135055448	ENSG00000122783	-14.2077	1.32203e-36	8.84255e-33	-0.8664
rs11761739	4099345_7_135055735	ENSG00000122783	-14.2077	1.32203e-36	8.84255e-33	-0.8664
rs12667851	4099363_7_135062294	ENSG00000122783	-14.2077	1.32203e-36	8.84255e-33	-0.8664
rs13244938	4099368_7_135067588	ENSG00000122783	-14.2077	1.32203e-36	8.84255e-33	-0.8664
rs2687093	4099370_7_135068001	ENSG00000122783	-14.2077	1.32203e-36	8.84255e-33	-0.8664
rs12260670	4099379_7_135069564	ENSG00000122783	-14.2077	1.32203e-36	8.84255e-33	-0.8664
rs8180692	4099386_7_135071344	ENSG00000122783	-14.2077	1.32203e-36	8.84255e-33	-0.8664
rs2348059	4099402_7_135075911	ENSG00000122783	-14.2077	1.32203e-36	8.84255e-33	-0.8664
rs12707210	4099415_7_135079012	ENSG00000122783	-14.2077	1.32203e-36	8.84255e-33	-0.8664
rs10954482	4099419_7_135081242	ENSG00000122783	-14.2077	1.32203e-36	8.84255e-33	-0.8664
rs11764150	4099421_7_135082660	ENSG00000122783	-14.2077	1.32203e-36	8.84255e-33	-0.8664
rs11764200	4099422_7_135082819	ENSG00000122783	-14.2077	1.32203e-36	8.84255e-33	-0.8664
rs9649608	4099423_7_135083671	ENSG00000122783	-14.2077	1.32203e-36	8.84255e-33	-0.8664
rs12707211	4099426_7_135085990	ENSG00000122783	-14.2077	1.32203e-36	8.84255e-33	-0.8664
rs1962205	4099438_7_135091509	ENSG00000122783	-14.2077	1.32203e-36	8.84255e-33	-0.8664
rs6946387	4099443_7_135094808	ENSG00000122783	-14.2077	1.32203e-36	8.84255e-33	-0.8664
rs12707212	4099448_7_135096332	ENSG00000122783	-14.2077	1.32203e-36	8.84255e-33	-0.8664
rs13229515	4099449_7_135096481	ENSG00000122783	-14.2077	1.32203e-36	8.84255e-33	-0.8664
rs12707213	4099470_7_135099632	ENSG00000122783	-14.2077	1.32203e-36	8.84255e-33	-0.8664
rs10954483	4099471_7_135099839	ENSG00000122783	-14.2077	1.32203e-36	8.84255e-33	-0.8664
rs12533023	4099494_7_135106844	ENSG00000122783	-14.2077	1.32203e-36	8.84255e-33	-0.8664
rs2348272	4099496_7_135107968	ENSG00000122783	-14.2077	1.32203e-36	8.84255e-33	-0.8664
rs12538457	4099516_7_135117931	ENSG00000122783	-14.2077	1.32203e-36	8.84255e-33	-0.8664
rs35826250	4099517_7_135118306	ENSG00000122783	-14.2077	1.32203e-36	8.84255e-33	-0.8664
rs6951313	4099519_7_135118454	ENSG00000122783	-14.2077	1.32203e-36	8.84255e-33	-0.8664
rs12534612	4099522_7_135119129	ENSG00000122783	-14.2077	1.32203e-36	8.84255e-33	-0.8664
rs62479723	4099524_7_135119615	ENSG00000122783	-14.2077	1.32203e-36	8.84255e-33	-0.8664
rs12707215	4099563_7_135131114	ENSG00000122783	-14.2077	1.32203e-36	8.84255e-33	-0.8664
rs12540411	4099567_7_135132775	ENSG00000122783	-14.2077	1.32203e-36	8.84255e-33	-0.8664
rs3797814	2850296_5_96756222	ENSG00000164307	-14.2074	1.32575e-36	8.86678e-33	-0.885813
rs72735380	6996354_15_64871112	ENSG00000166839	-14.2047	1.35831e-36	9.08387e-33	-0.86516
rs731827	2850281_5_96751311	ENSG00000164307	-14.2041	1.36629e-36	9.13515e-33	-0.88454
rs13181579	2850293_5_96755234	ENSG00000164307	-14.2041	1.36629e-36	9.13515e-33	-0.88454
rs7356594	2850311_5_96760485	ENSG00000164307	-14.2041	1.36629e-36	9.13515e-33	-0.88454
rs35117964	3242890_6_32600369	ENSG00000237541	14.2032	1.3776e-36	9.21014e-33	1.07128
rs9274506	3246052_6_32666364	ENSG00000223534	-14.2026	1.38453e-36	9.25575e-33	-0.791073
rs28470877	7042892_15_82245797	ENSG00000278662	-14.2023	1.38858e-36	9.28211e-33	-1.02153
rs4869315	2851013_5_96893568	ENSG00000164308	-14.2009	1.40713e-36	9.40545e-33	-0.831819
rs796429679	3246045_6_32666326	ENSG00000223534	-14.2008	1.40777e-36	9.40901e-33	-0.804199
rs28515621	8438616_22_42138117	ENSG00000183172	-14.1996	1.42367e-36	9.51453e-33	-0.869769
rs75079949	6927235_15_40665544	ENSG00000128891	14.1992	1.4282e-36	9.54369e-33	0.9786
rs2735089	3221336_6_29956582	ENSG00000204632	14.1992	1.42835e-36	9.54369e-33	0.828019
rs2571393	3221337_6_29956609	ENSG00000204632	14.1992	1.42835e-36	9.54369e-33	0.828019
rs9271594	3244289_6_32623436	ENSG00000237541	14.1991	1.43009e-36	9.55422e-33	1.06162
rs2999826	343769_1_120941486	ENSG00000273136	-14.199	1.43174e-36	9.55422e-33	-0.922575
rs1213809199	343773_1_120942197	ENSG00000273136	-14.199	1.43174e-36	9.55422e-33	-0.922575
rs1553282993	343774_1_120942263	ENSG00000273136	-14.199	1.43174e-36	9.55422e-33	-0.922575
rs1553283002	343776_1_120942292	ENSG00000273136	-14.199	1.43174e-36	9.55422e-33	-0.922575
rs1457602258	343778_1_120942758	ENSG00000273136	-14.199	1.43174e-36	9.55422e-33	-0.922575
rs1328614982	343781_1_120944669	ENSG00000273136	-14.199	1.43174e-36	9.55422e-33	-0.922575
rs1553283979	343785_1_120946498	ENSG00000273136	-14.199	1.43174e-36	9.55422e-33	-0.922575
rs2999839	343787_1_120946633	ENSG00000273136	-14.199	1.43174e-36	9.55422e-33	-0.922575
rs1219062377	343789_1_120946981	ENSG00000273136	-14.199	1.43174e-36	9.55422e-33	-0.922575
rs1416551038	343790_1_120946983	ENSG00000273136	-14.199	1.43174e-36	9.55422e-33	-0.922575
rs2994189	343791_1_120947049	ENSG00000273136	-14.199	1.43174e-36	9.55422e-33	-0.922575
rs3009790	343794_1_120947348	ENSG00000273136	-14.199	1.43174e-36	9.55422e-33	-0.922575
rs1241889508	343795_1_120947862	ENSG00000273136	-14.199	1.43174e-36	9.55422e-33	-0.922575
rs1411848363	343802_1_120950040	ENSG00000273136	-14.199	1.43174e-36	9.55422e-33	-0.922575
rs1224370544	343805_1_120950344	ENSG00000273136	-14.199	1.43174e-36	9.55422e-33	-0.922575
rs1553284864	343808_1_120951105	ENSG00000273136	-14.199	1.43174e-36	9.55422e-33	-0.922575
rs2916815	3220344_6_29937238	ENSG00000230795	14.1988	1.43451e-36	9.57196e-33	0.770124
rs17875376	3216444_6_29722279	ENSG00000230795	14.1982	1.44136e-36	9.61694e-33	0.980523
rs1611320	3220238_6_29934596	ENSG00000230795	14.1961	1.4702e-36	9.80868e-33	0.769812
rs9275090	3246568_6_32681194	ENSG00000237541	14.1948	1.4871e-36	9.92069e-33	0.965791
rs2624	254243_1_89052940	ENSG00000117226	14.1943	1.4939e-36	9.96529e-33	0.868181
rs6478773	4976079_9_127432208	ENSG00000196152	-14.1942	1.49489e-36	9.97042e-33	-0.884593
rs4400487	4976080_9_127432216	ENSG00000196152	-14.1942	1.49489e-36	9.97042e-33	-0.884593
rs4899484	6762023_14_73876909	ENSG00000259065	14.1918	1.5279e-36	1.0158e-32	1.25429
rs1468516	6762087_14_73894217	ENSG00000259065	14.1918	1.5279e-36	1.0158e-32	1.25429
rs35450019	6762098_14_73897288	ENSG00000259065	14.1918	1.5279e-36	1.0158e-32	1.25429
rs112191803	6762101_14_73897828	ENSG00000259065	14.1918	1.5279e-36	1.0158e-32	1.25429
rs10483856	6762102_14_73898592	ENSG00000259065	14.1918	1.5279e-36	1.0158e-32	1.25429
rs57218552	6762137_14_73903897	ENSG00000259065	14.1918	1.5279e-36	1.0158e-32	1.25429
rs35464797	6762140_14_73904757	ENSG00000259065	14.1918	1.5279e-36	1.0158e-32	1.25429
rs35483996	6762154_14_73907658	ENSG00000259065	14.1918	1.5279e-36	1.0158e-32	1.25429
rs34279974	6762156_14_73907881	ENSG00000259065	14.1918	1.5279e-36	1.0158e-32	1.25429
rs72723761	6762159_14_73908099	ENSG00000259065	14.1918	1.5279e-36	1.0158e-32	1.25429
rs17782269	6762173_14_73911058	ENSG00000259065	14.1918	1.5279e-36	1.0158e-32	1.25429
rs17182675	6762176_14_73912102	ENSG00000259065	14.1918	1.5279e-36	1.0158e-32	1.25429
rs34640876	6762182_14_73913854	ENSG00000259065	14.1918	1.5279e-36	1.0158e-32	1.25429
rs71429026	6762185_14_73914346	ENSG00000259065	14.1918	1.5279e-36	1.0158e-32	1.25429
rs35664804	6762192_14_73917771	ENSG00000259065	14.1918	1.5279e-36	1.0158e-32	1.25429
rs34127884	6762204_14_73920121	ENSG00000259065	14.1918	1.5279e-36	1.0158e-32	1.25429
rs67413943	6762207_14_73921279	ENSG00000259065	14.1918	1.5279e-36	1.0158e-32	1.25429
rs34121364	6762256_14_73935303	ENSG00000259065	14.1918	1.5279e-36	1.0158e-32	1.25429
rs4903155	6762257_14_73935340	ENSG00000259065	14.1918	1.5279e-36	1.0158e-32	1.25429
rs12895829	6762275_14_73940097	ENSG00000259065	14.1918	1.5279e-36	1.0158e-32	1.25429
rs12881125	6762277_14_73940347	ENSG00000259065	14.1918	1.5279e-36	1.0158e-32	1.25429
rs4903158	6762281_14_73941178	ENSG00000259065	14.1918	1.5279e-36	1.0158e-32	1.25429
rs35664136	6762302_14_73947580	ENSG00000259065	14.1918	1.5279e-36	1.0158e-32	1.25429
rs35897291	6762306_14_73948329	ENSG00000259065	14.1918	1.5279e-36	1.0158e-32	1.25429
rs17552038	6762314_14_73950242	ENSG00000259065	14.1918	1.5279e-36	1.0158e-32	1.25429
rs66712197	6762319_14_73951885	ENSG00000259065	14.1918	1.5279e-36	1.0158e-32	1.25429
rs10459546	6762322_14_73952544	ENSG00000259065	14.1918	1.5279e-36	1.0158e-32	1.25429
rs10459547	6762324_14_73952939	ENSG00000259065	14.1918	1.5279e-36	1.0158e-32	1.25429
rs2098030	6762331_14_73954618	ENSG00000259065	14.1918	1.5279e-36	1.0158e-32	1.25429
rs2098029	6762359_14_73960702	ENSG00000259065	14.1918	1.5279e-36	1.0158e-32	1.25429
rs12880050	6762364_14_73962148	ENSG00000259065	14.1918	1.5279e-36	1.0158e-32	1.25429
rs34793473	6762384_14_73968325	ENSG00000259065	14.1918	1.5279e-36	1.0158e-32	1.25429
rs3784042	6762385_14_73968667	ENSG00000259065	14.1918	1.5279e-36	1.0158e-32	1.25429
rs3784041	6762386_14_73968780	ENSG00000259065	14.1918	1.5279e-36	1.0158e-32	1.25429
rs17782328	6762407_14_73976154	ENSG00000259065	14.1918	1.5279e-36	1.0158e-32	1.25429
rs35225829	6762409_14_73976795	ENSG00000259065	14.1918	1.5279e-36	1.0158e-32	1.25429
rs34996002	6762434_14_73983702	ENSG00000259065	14.1918	1.5279e-36	1.0158e-32	1.25429
rs12894825	6762436_14_73984049	ENSG00000259065	14.1918	1.5279e-36	1.0158e-32	1.25429
rs4903164	6762438_14_73984612	ENSG00000259065	14.1918	1.5279e-36	1.0158e-32	1.25429
rs111786594	6762462_14_73990390	ENSG00000259065	14.1918	1.5279e-36	1.0158e-32	1.25429
rs35899271	6762463_14_73990418	ENSG00000259065	14.1918	1.5279e-36	1.0158e-32	1.25429
rs112190984	6762467_14_73990775	ENSG00000259065	14.1918	1.5279e-36	1.0158e-32	1.25429
rs12885276	6762473_14_73992917	ENSG00000259065	14.1918	1.5279e-36	1.0158e-32	1.25429
rs1611185	3217497_6_29800567	ENSG00000230795	14.1898	1.55614e-36	1.0345e-32	0.82988
rs17401719	2850285_5_96753342	ENSG00000164307	-14.1893	1.56316e-36	1.03901e-32	-0.882832
rs17480169	2850286_5_96753363	ENSG00000164307	-14.1893	1.56316e-36	1.03901e-32	-0.882832
rs11540872	6734676_14_64948020	ENSG00000258289	14.1886	1.57383e-36	1.04603e-32	1.06372
rs12224894	5452345_11_772490	ENSG00000279672	14.1886	1.57406e-36	1.0461e-32	0.824796
rs11666541	7875753_19_9344137	ENSG00000174652	14.1882	1.57951e-36	1.04964e-32	0.876965
rs5003370	319347_1_111241887	ENSG00000064886	-14.1847	1.63073e-36	1.08336e-32	-0.879332
rs5003371	319348_1_111241888	ENSG00000064886	-14.1847	1.63073e-36	1.08336e-32	-0.879332
rs5003372	319349_1_111241894	ENSG00000064886	-14.1847	1.63073e-36	1.08336e-32	-0.879332
rs5003373	319350_1_111241895	ENSG00000064886	-14.1847	1.63073e-36	1.08336e-32	-0.879332
rs111872568	6761846_14_73835960	ENSG00000259065	14.1832	1.65257e-36	1.09779e-32	1.26614
rs28615960	7065256_15_89867976	ENSG00000250021	-14.1828	1.65943e-36	1.10226e-32	-0.957534
rs28401288	3182_1_1639348	ENSG00000272004	-14.1815	1.67801e-36	1.11452e-32	-0.958441
rs9271513	3244169_6_32621746	ENSG00000229391	14.1814	1.67959e-36	1.11549e-32	0.976847
rs9273082	3245351_6_32644562	ENSG00000223534	-14.1802	1.698e-36	1.12755e-32	-0.758286
rs9273083	3245352_6_32644566	ENSG00000223534	-14.1802	1.698e-36	1.12755e-32	-0.758286
rs4792988	7481895_17_43360179	ENSG00000184988	14.179	1.71709e-36	1.14005e-32	0.847848
rs4792989	7481896_17_43360184	ENSG00000184988	14.179	1.71709e-36	1.14005e-32	0.847848
rs12713435	857194_2_61272654	ENSG00000274769	-14.1784	1.72734e-36	1.14677e-32	-0.862194
rs2037517	6996360_15_64873237	ENSG00000166839	-14.1773	1.74428e-36	1.15733e-32	-0.859088
rs12443470	6996366_15_64875059	ENSG00000166839	-14.1773	1.74428e-36	1.15733e-32	-0.859088
rs869044	6996372_15_64878938	ENSG00000166839	-14.1773	1.74428e-36	1.15733e-32	-0.859088
rs8040023	6996375_15_64880383	ENSG00000166839	-14.1773	1.74428e-36	1.15733e-32	-0.859088
rs56354362	6996376_15_64880602	ENSG00000166839	-14.1773	1.74428e-36	1.15733e-32	-0.859088
rs8024351	6996378_15_64880802	ENSG00000166839	-14.1773	1.74428e-36	1.15733e-32	-0.859088
rs8030015	6996382_15_64881814	ENSG00000166839	-14.1773	1.74428e-36	1.15733e-32	-0.859088
rs11633431	6996386_15_64883475	ENSG00000166839	-14.1773	1.74428e-36	1.15733e-32	-0.859088
rs3733346	1959650_4_960487	ENSG00000145214	14.177	1.74841e-36	1.15999e-32	0.875848
rs34752364	3242597_6_32592965	ENSG00000237541	14.1769	1.75122e-36	1.16168e-32	1.08271
rs36083025	3242598_6_32592972	ENSG00000237541	14.1769	1.75122e-36	1.16168e-32	1.08271
rs4555944	3547702_6_130445959	ENSG00000164484	-14.1766	1.75496e-36	1.16407e-32	-0.913911
rs66807489	3417241_6_85730984	ENSG00000203875	-14.1763	1.76017e-36	1.1658e-32	-0.935453
rs12213343	3417242_6_85733301	ENSG00000203875	-14.1763	1.76017e-36	1.1658e-32	-0.935453
rs12215265	3417245_6_85734251	ENSG00000203875	-14.1763	1.76017e-36	1.1658e-32	-0.935453
rs12197463	3417247_6_85735524	ENSG00000203875	-14.1763	1.76017e-36	1.1658e-32	-0.935453
rs6454487	3417253_6_85737150	ENSG00000203875	-14.1763	1.76017e-36	1.1658e-32	-0.935453
rs10944136	3417255_6_85738781	ENSG00000203875	-14.1763	1.76017e-36	1.1658e-32	-0.935453
rs9647601	3417259_6_85740109	ENSG00000203875	-14.1763	1.76017e-36	1.1658e-32	-0.935453
rs6454488	3417262_6_85741124	ENSG00000203875	-14.1763	1.76017e-36	1.1658e-32	-0.935453
rs13207173	3417272_6_85747804	ENSG00000203875	-14.1763	1.76017e-36	1.1658e-32	-0.935453
rs34795473	3417279_6_85752081	ENSG00000203875	-14.1763	1.76017e-36	1.1658e-32	-0.935453
rs4098044	3417281_6_85752348	ENSG00000203875	-14.1763	1.76017e-36	1.1658e-32	-0.935453
rs2324817	3417282_6_85752936	ENSG00000203875	-14.1763	1.76017e-36	1.1658e-32	-0.935453
rs7450035	3417283_6_85753600	ENSG00000203875	-14.1763	1.76017e-36	1.1658e-32	-0.935453
rs3966881	3417284_6_85753778	ENSG00000203875	-14.1763	1.76017e-36	1.1658e-32	-0.935453
rs791503	3417288_6_85757384	ENSG00000203875	-14.1763	1.76017e-36	1.1658e-32	-0.935453
rs806529	3417289_6_85757403	ENSG00000203875	-14.1763	1.76017e-36	1.1658e-32	-0.935453
rs12212151	3417290_6_85757620	ENSG00000203875	-14.1763	1.76017e-36	1.1658e-32	-0.935453
rs74880348	3417295_6_85760264	ENSG00000203875	-14.1763	1.76017e-36	1.1658e-32	-0.935453
rs149221952	3417297_6_85760694	ENSG00000203875	-14.1763	1.76017e-36	1.1658e-32	-0.935453
rs1414201	3417357_6_85790598	ENSG00000203875	-14.1763	1.76017e-36	1.1658e-32	-0.935453
rs4713267	3221261_6_29955339	ENSG00000204632	14.1762	1.76147e-36	1.16658e-32	0.821173
rs1129921	7590431_17_81720830	ENSG00000214087	-14.175	1.78139e-36	1.17968e-32	-1.25916
rs936867	6996452_15_64903063	ENSG00000166839	-14.1749	1.78203e-36	1.17992e-32	-0.85635
rs7175351	6996454_15_64904053	ENSG00000166839	-14.1749	1.78203e-36	1.17992e-32	-0.85635
rs11598475	5328706_10_95861509	ENSG00000270099	14.1741	1.79497e-36	1.18805e-32	0.969121
rs2861153	5328710_10_95863499	ENSG00000270099	14.1741	1.79497e-36	1.18805e-32	0.969121
rs4512761	5328720_10_95865342	ENSG00000270099	14.1741	1.79497e-36	1.18805e-32	0.969121
rs1935815	5328734_10_95871735	ENSG00000270099	14.1741	1.79497e-36	1.18805e-32	0.969121
rs3192654	5328739_10_95873051	ENSG00000270099	14.1741	1.79497e-36	1.18805e-32	0.969121
rs9790869	2771518_5_65562753	ENSG00000123219	14.1741	1.79573e-36	1.18847e-32	0.894585
rs915945	7481323_17_43027847	ENSG00000198496	-14.1728	1.81639e-36	1.20179e-32	-0.858549
rs12944597	7481334_17_43035667	ENSG00000198496	-14.1728	1.81639e-36	1.20179e-32	-0.858549
rs12942277	7481335_17_43035957	ENSG00000198496	-14.1728	1.81639e-36	1.20179e-32	-0.858549
rs34616041	7481337_17_43036769	ENSG00000198496	-14.1728	1.81639e-36	1.20179e-32	-0.858549
rs56203772	2793070_5_74870027	ENSG00000164346	14.1719	1.83189e-36	1.21195e-32	1.32105
rs9271020	3243248_6_32607063	ENSG00000229391	14.1718	1.83428e-36	1.21344e-32	0.825589
rs7750477	3246728_6_32683930	ENSG00000237541	14.1706	1.85335e-36	1.22588e-32	0.958172
rs3021062	3246731_6_32683964	ENSG00000237541	14.1706	1.85335e-36	1.22588e-32	0.958172
rs8176318	7481351_17_43045257	ENSG00000198496	-14.1703	1.85925e-36	1.22633e-32	-0.85951
rs3092988	7481360_17_43049685	ENSG00000198496	-14.1703	1.85925e-36	1.22633e-32	-0.85951
rs8176269	7481381_17_43061609	ENSG00000198496	-14.1703	1.85925e-36	1.22633e-32	-0.85951
rs2187603	7481385_17_43061876	ENSG00000198496	-14.1703	1.85925e-36	1.22633e-32	-0.85951
rs8176265	7481386_17_43061979	ENSG00000198496	-14.1703	1.85925e-36	1.22633e-32	-0.85951
rs8176242	7481394_17_43065857	ENSG00000198496	-14.1703	1.85925e-36	1.22633e-32	-0.85951
rs4793195	7481396_17_43066555	ENSG00000198496	-14.1703	1.85925e-36	1.22633e-32	-0.85951
rs8176194	7481431_17_43079204	ENSG00000198496	-14.1703	1.85925e-36	1.22633e-32	-0.85951
rs16941	7481452_17_43092418	ENSG00000198496	-14.1703	1.85925e-36	1.22633e-32	-0.85951
rs16940	7481454_17_43093220	ENSG00000198496	-14.1703	1.85925e-36	1.22633e-32	-0.85951
rs8176147	7481460_17_43096147	ENSG00000198496	-14.1703	1.85925e-36	1.22633e-32	-0.85951
rs66499067	7481461_17_43096467	ENSG00000198496	-14.1703	1.85925e-36	1.22633e-32	-0.85951
rs8176141	7481466_17_43099478	ENSG00000198496	-14.1703	1.85925e-36	1.22633e-32	-0.85951
rs8176133	7481480_17_43105441	ENSG00000198496	-14.1703	1.85925e-36	1.22633e-32	-0.85951
rs11657823	7481491_17_43112129	ENSG00000198496	-14.1703	1.85925e-36	1.22633e-32	-0.85951
rs8176114	7481492_17_43112347	ENSG00000198496	-14.1703	1.85925e-36	1.22633e-32	-0.85951
rs8176091	7481500_17_43118260	ENSG00000198496	-14.1703	1.85925e-36	1.22633e-32	-0.85951
rs8176087	7481502_17_43118649	ENSG00000198496	-14.1703	1.85925e-36	1.22633e-32	-0.85951
rs34942571	7481505_17_43121362	ENSG00000198496	-14.1703	1.85925e-36	1.22633e-32	-0.85951
rs8176083	7481510_17_43123134	ENSG00000198496	-14.1703	1.85925e-36	1.22633e-32	-0.85951
rs35981166	7481524_17_43127820	ENSG00000198496	-14.1703	1.85925e-36	1.22633e-32	-0.85951
rs1877837	7481534_17_43129737	ENSG00000198496	-14.1703	1.85925e-36	1.22633e-32	-0.85951
rs34239244	7481538_17_43131848	ENSG00000198496	-14.1703	1.85925e-36	1.22633e-32	-0.85951
rs11650848	7481540_17_43132682	ENSG00000198496	-14.1703	1.85925e-36	1.22633e-32	-0.85951
rs33961729	7481548_17_43135907	ENSG00000198496	-14.1703	1.85925e-36	1.22633e-32	-0.85951
rs11657835	7481556_17_43139936	ENSG00000198496	-14.1703	1.85925e-36	1.22633e-32	-0.85951
rs1135214	7481557_17_43140306	ENSG00000198496	-14.1703	1.85925e-36	1.22633e-32	-0.85951
rs4793209	7481558_17_43140410	ENSG00000198496	-14.1703	1.85925e-36	1.22633e-32	-0.85951
rs33933224	7481572_17_43146417	ENSG00000198496	-14.1703	1.85925e-36	1.22633e-32	-0.85951
rs4793210	7481573_17_43146482	ENSG00000198496	-14.1703	1.85925e-36	1.22633e-32	-0.85951
rs4792979	7481574_17_43146498	ENSG00000198496	-14.1703	1.85925e-36	1.22633e-32	-0.85951
rs11649926	7481581_17_43149411	ENSG00000198496	-14.1703	1.85925e-36	1.22633e-32	-0.85951
rs4793212	7481583_17_43150733	ENSG00000198496	-14.1703	1.85925e-36	1.22633e-32	-0.85951
rs34534709	7481584_17_43150923	ENSG00000198496	-14.1703	1.85925e-36	1.22633e-32	-0.85951
rs34059614	7481585_17_43151054	ENSG00000198496	-14.1703	1.85925e-36	1.22633e-32	-0.85951
rs2037075	7481591_17_43153809	ENSG00000198496	-14.1703	1.85925e-36	1.22633e-32	-0.85951
rs1973646	7481603_17_43158478	ENSG00000198496	-14.1703	1.85925e-36	1.22633e-32	-0.85951
rs4793215	7481622_17_43166915	ENSG00000198496	-14.1703	1.85925e-36	1.22633e-32	-0.85951
rs3129717	3247045_6_32691531	ENSG00000232629	14.1699	1.86489e-36	1.22987e-32	0.919733
rs3134967	3247047_6_32691538	ENSG00000232629	14.1699	1.86489e-36	1.22987e-32	0.919733
rs8026131	7065262_15_89874767	ENSG00000157823	-14.1674	1.90857e-36	1.2584e-32	-0.950544
rs986505	7065264_15_89875181	ENSG00000157823	-14.1674	1.90857e-36	1.2584e-32	-0.950544
rs8034631	7065270_15_89879433	ENSG00000157823	-14.1674	1.90857e-36	1.2584e-32	-0.950544
rs9274535	3246096_6_32666843	ENSG00000232629	14.1666	1.92324e-36	1.26798e-32	0.884193
rs4648609	3266_1_1671097	ENSG00000189339	14.1662	1.92924e-36	1.27184e-32	0.908776
rs9271956	3244550_6_32629536	ENSG00000198502	-14.1658	1.93655e-36	1.27657e-32	-1.08641
rs7744020	3245572_6_32658353	ENSG00000232629	14.1639	1.96995e-36	1.2984e-32	0.904444
rs35779483	3245607_6_32658925	ENSG00000232629	14.1639	1.96995e-36	1.2984e-32	0.904444
rs72726283	6734504_14_64904274	ENSG00000258289	14.1621	2.00253e-36	1.31977e-32	1.4177
rs28636471	5452573_11_840639	ENSG00000177697	14.162	2.00496e-36	1.32127e-32	0.879443
rs978406	2747809_5_56963981	ENSG00000155542	-14.1618	2.00826e-36	1.32335e-32	-1.14692
rs7951926	5452350_11_774568	ENSG00000279672	14.1609	2.02504e-36	1.33431e-32	0.820165
rs9271600	3244304_6_32623555	ENSG00000237541	14.1605	2.03284e-36	1.33925e-32	0.812836
rs9271601	3244305_6_32623560	ENSG00000237541	14.1605	2.03284e-36	1.33925e-32	0.812836
rs17804379	3242698_6_32594151	ENSG00000237541	14.1604	2.03502e-36	1.34059e-32	1.07672
rs115338669	3245612_6_32659042	ENSG00000223534	-14.1599	2.04293e-36	1.3457e-32	-0.776709
rs11248061	1959726_4_987108	ENSG00000145214	14.1596	2.04911e-36	1.34967e-32	0.88597
rs1167115706	343815_1_120954602	ENSG00000273136	14.1593	2.05419e-36	1.35256e-32	0.836707
rs2994193	343816_1_120954605	ENSG00000273136	14.1593	2.05419e-36	1.35256e-32	0.836707
rs2280725	3684694_7_1047790	ENSG00000229043	-14.1593	2.0544e-36	1.35256e-32	-0.866193
rs7809203	3684695_7_1047818	ENSG00000229043	-14.1593	2.0544e-36	1.35256e-32	-0.866193
rs10951594	3684703_7_1048971	ENSG00000229043	-14.1593	2.0544e-36	1.35256e-32	-0.866193
rs2363285	3684731_7_1052008	ENSG00000229043	-14.1593	2.0544e-36	1.35256e-32	-0.866193
rs9270864	3243029_6_32603224	ENSG00000237541	14.1577	2.08529e-36	1.37189e-32	0.926126
rs9270865	3243030_6_32603234	ENSG00000237541	14.1577	2.08529e-36	1.37189e-32	0.926126
rs36110240	2142602_4_55350848	ENSG00000128039	14.1576	2.08733e-36	1.37189e-32	1.18149
rs4573214	4099247_7_135001063	ENSG00000122783	14.1572	2.09419e-36	1.37189e-32	0.861791
rs4541844	4099257_7_135005683	ENSG00000122783	14.1572	2.09419e-36	1.37189e-32	0.861791
rs9942549	4099278_7_135015646	ENSG00000122783	14.1572	2.09419e-36	1.37189e-32	0.861791
rs10265256	4099323_7_135044493	ENSG00000122783	14.1572	2.09419e-36	1.37189e-32	0.861791
rs7787016	4099346_7_135055941	ENSG00000122783	14.1572	2.09419e-36	1.37189e-32	0.861791
rs7805009	4099347_7_135057416	ENSG00000122783	14.1572	2.09419e-36	1.37189e-32	0.861791
rs11971912	4099354_7_135060223	ENSG00000122783	14.1572	2.09419e-36	1.37189e-32	0.861791
rs56096607	4099355_7_135060572	ENSG00000122783	14.1572	2.09419e-36	1.37189e-32	0.861791
rs7809191	4099359_7_135061800	ENSG00000122783	14.1572	2.09419e-36	1.37189e-32	0.861791
rs7794235	4099361_7_135062062	ENSG00000122783	14.1572	2.09419e-36	1.37189e-32	0.861791
rs7794271	4099362_7_135062185	ENSG00000122783	14.1572	2.09419e-36	1.37189e-32	0.861791
rs11770399	4099364_7_135066653	ENSG00000122783	14.1572	2.09419e-36	1.37189e-32	0.861791
rs11763690	4099365_7_135066773	ENSG00000122783	14.1572	2.09419e-36	1.37189e-32	0.861791
rs11767226	4099366_7_135066798	ENSG00000122783	14.1572	2.09419e-36	1.37189e-32	0.861791
rs62479662	4099369_7_135067605	ENSG00000122783	14.1572	2.09419e-36	1.37189e-32	0.861791
rs7781017	4099371_7_135068191	ENSG00000122783	14.1572	2.09419e-36	1.37189e-32	0.861791
rs4481532	4099375_7_135068876	ENSG00000122783	14.1572	2.09419e-36	1.37189e-32	0.861791
rs6970609	4099378_7_135069290	ENSG00000122783	14.1572	2.09419e-36	1.37189e-32	0.861791
rs12531484	4099380_7_135069757	ENSG00000122783	14.1572	2.09419e-36	1.37189e-32	0.861791
rs9656450	4099382_7_135070372	ENSG00000122783	14.1572	2.09419e-36	1.37189e-32	0.861791
rs7777249	4099385_7_135071033	ENSG00000122783	14.1572	2.09419e-36	1.37189e-32	0.861791
rs9656451	4099387_7_135071579	ENSG00000122783	14.1572	2.09419e-36	1.37189e-32	0.861791
rs149993380	4099388_7_135072134	ENSG00000122783	14.1572	2.09419e-36	1.37189e-32	0.861791
rs148443186	4099389_7_135072492	ENSG00000122783	14.1572	2.09419e-36	1.37189e-32	0.861791
rs10954481	4099396_7_135073816	ENSG00000122783	14.1572	2.09419e-36	1.37189e-32	0.861791
rs11976962	4099399_7_135074836	ENSG00000122783	14.1572	2.09419e-36	1.37189e-32	0.861791
rs10250350	4099400_7_135074891	ENSG00000122783	14.1572	2.09419e-36	1.37189e-32	0.861791
rs7798553	4099403_7_135075953	ENSG00000122783	14.1572	2.09419e-36	1.37189e-32	0.861791
rs7785710	4099405_7_135076213	ENSG00000122783	14.1572	2.09419e-36	1.37189e-32	0.861791
rs10488440	4099413_7_135078918	ENSG00000122783	14.1572	2.09419e-36	1.37189e-32	0.861791
rs12531133	4099414_7_135078964	ENSG00000122783	14.1572	2.09419e-36	1.37189e-32	0.861791
rs4732088	4099417_7_135079648	ENSG00000122783	14.1572	2.09419e-36	1.37189e-32	0.861791
rs10215144	4099418_7_135080396	ENSG00000122783	14.1572	2.09419e-36	1.37189e-32	0.861791
rs6964403	4099425_7_135085834	ENSG00000122783	14.1572	2.09419e-36	1.37189e-32	0.861791
rs56072909	4099429_7_135086822	ENSG00000122783	14.1572	2.09419e-36	1.37189e-32	0.861791
rs10239305	4099431_7_135087732	ENSG00000122783	14.1572	2.09419e-36	1.37189e-32	0.861791
rs10258130	4099432_7_135087966	ENSG00000122783	14.1572	2.09419e-36	1.37189e-32	0.861791
rs12533885	4099433_7_135088225	ENSG00000122783	14.1572	2.09419e-36	1.37189e-32	0.861791
rs6956427	4099434_7_135089141	ENSG00000122783	14.1572	2.09419e-36	1.37189e-32	0.861791
rs6949063	4099436_7_135091039	ENSG00000122783	14.1572	2.09419e-36	1.37189e-32	0.861791
rs6978253	4099441_7_135093284	ENSG00000122783	14.1572	2.09419e-36	1.37189e-32	0.861791
rs10272043	4099444_7_135095207	ENSG00000122783	14.1572	2.09419e-36	1.37189e-32	0.861791
rs11982197	4099445_7_135095833	ENSG00000122783	14.1572	2.09419e-36	1.37189e-32	0.861791
rs55776614	4099459_7_135096655	ENSG00000122783	14.1572	2.09419e-36	1.37189e-32	0.861791
rs11768126	4099463_7_135097083	ENSG00000122783	14.1572	2.09419e-36	1.37189e-32	0.861791
rs11771999	4099464_7_135097600	ENSG00000122783	14.1572	2.09419e-36	1.37189e-32	0.861791
rs28368533	4099472_7_135099973	ENSG00000122783	14.1572	2.09419e-36	1.37189e-32	0.861791
rs28683013	4099474_7_135100115	ENSG00000122783	14.1572	2.09419e-36	1.37189e-32	0.861791
rs1962522	4099479_7_135101597	ENSG00000122783	14.1572	2.09419e-36	1.37189e-32	0.861791
rs4449731	4099481_7_135101885	ENSG00000122783	14.1572	2.09419e-36	1.37189e-32	0.861791
rs4732095	4099509_7_135112639	ENSG00000122783	14.1572	2.09419e-36	1.37189e-32	0.861791
rs4728352	4099526_7_135120642	ENSG00000122783	14.1572	2.09419e-36	1.37189e-32	0.861791
rs4732096	4099527_7_135120643	ENSG00000122783	14.1572	2.09419e-36	1.37189e-32	0.861791
rs7385236	4099530_7_135121258	ENSG00000122783	14.1572	2.09419e-36	1.37189e-32	0.861791
rs4732099	4099533_7_135122046	ENSG00000122783	14.1572	2.09419e-36	1.37189e-32	0.861791
rs7805917	4099536_7_135122879	ENSG00000122783	14.1572	2.09419e-36	1.37189e-32	0.861791
rs10263789	4099539_7_135123266	ENSG00000122783	14.1572	2.09419e-36	1.37189e-32	0.861791
rs2881868	4099543_7_135125110	ENSG00000122783	14.1572	2.09419e-36	1.37189e-32	0.861791
rs62479727	4099544_7_135125578	ENSG00000122783	14.1572	2.09419e-36	1.37189e-32	0.861791
rs4732102	4099546_7_135126402	ENSG00000122783	14.1572	2.09419e-36	1.37189e-32	0.861791
rs6467575	4099560_7_135129874	ENSG00000122783	14.1572	2.09419e-36	1.37189e-32	0.861791
rs10275822	4099564_7_135131926	ENSG00000122783	14.1572	2.09419e-36	1.37189e-32	0.861791
rs10235468	4099565_7_135131993	ENSG00000122783	14.1572	2.09419e-36	1.37189e-32	0.861791
rs7797986	4099569_7_135133244	ENSG00000122783	14.1572	2.09419e-36	1.37189e-32	0.861791
rs6952469	4099571_7_135133972	ENSG00000122783	14.1572	2.09419e-36	1.37189e-32	0.861791
rs9272349	3245064_6_32636625	ENSG00000198502	-14.1567	2.10329e-36	1.37775e-32	-1.0742
rs2994192	343811_1_120952308	ENSG00000273136	14.1566	2.10511e-36	1.37884e-32	0.83944
rs11651905	7481542_17_43132775	ENSG00000198496	-14.1563	2.11209e-36	1.38331e-32	-0.857272
rs2002779	3244816_6_32633907	ENSG00000198502	-14.1561	2.11626e-36	1.38594e-32	-1.08593
rs1111180	3222996_6_30102205	ENSG00000230795	-14.156	2.11784e-36	1.38687e-32	-0.881534
rs561760011	3242490_6_32591400	ENSG00000237541	14.1555	2.12616e-36	1.39201e-32	1.04544
rs529034563	3242491_6_32591401	ENSG00000237541	14.1555	2.12616e-36	1.39201e-32	1.04544
rs114335056	3242494_6_32591414	ENSG00000237541	14.1555	2.12616e-36	1.39201e-32	1.04544
rs9270697	3242856_6_32599519	ENSG00000237541	14.1545	2.14723e-36	1.40571e-32	0.794796
rs7928925	5452560_11_839155	ENSG00000177697	14.1543	2.14939e-36	1.40691e-32	0.88174
rs7936806	5452561_11_839186	ENSG00000177697	14.1543	2.14939e-36	1.40691e-32	0.88174
rs9271176	3243430_6_32610350	ENSG00000179344	-14.1535	2.167e-36	1.41834e-32	-0.881674
rs12892608	6762513_14_74002485	ENSG00000259065	14.1511	2.21466e-36	1.44921e-32	1.23376
rs10400727	6762528_14_74004689	ENSG00000259065	14.1511	2.21466e-36	1.44921e-32	1.23376
rs71429030	6762538_14_74006352	ENSG00000259065	14.1511	2.21466e-36	1.44921e-32	1.23376
rs9259982	3220325_6_29936612	ENSG00000230795	14.1502	2.23276e-36	1.46095e-32	0.763809
rs4778665	7042535_15_82144163	ENSG00000278662	-14.15	2.23702e-36	1.46363e-32	-1.02877
rs34668697	857348_2_61341214	ENSG00000274769	-14.1499	2.2382e-36	1.46429e-32	-0.856343
rs7807287	3709690_7_6837888	ENSG00000122674	14.1499	2.2387e-36	1.46451e-32	0.858385
rs11159056	6762546_14_74006904	ENSG00000259065	14.1491	2.25356e-36	1.47316e-32	1.21624
rs12886808	6762566_14_74010503	ENSG00000259065	14.1491	2.25356e-36	1.47316e-32	1.21624
rs66896899	6762579_14_74014091	ENSG00000259065	14.1491	2.25356e-36	1.47316e-32	1.21624
rs57733852	6762596_14_74017408	ENSG00000259065	14.1491	2.25356e-36	1.47316e-32	1.21624
rs34440436	6762600_14_74018430	ENSG00000259065	14.1491	2.25356e-36	1.47316e-32	1.21624
rs35198825	6762611_14_74021403	ENSG00000259065	14.1491	2.25356e-36	1.47316e-32	1.21624
rs35052753	6762613_14_74022289	ENSG00000259065	14.1491	2.25356e-36	1.47316e-32	1.21624
rs35573905	6762621_14_74025023	ENSG00000259065	14.1491	2.25356e-36	1.47316e-32	1.21624
rs111814267	6762623_14_74026310	ENSG00000259065	14.1491	2.25356e-36	1.47316e-32	1.21624
rs12887106	6762635_14_74030079	ENSG00000259065	14.1491	2.25356e-36	1.47316e-32	1.21624
rs435760	3220266_6_29935172	ENSG00000230795	14.1483	2.27068e-36	1.48337e-32	0.761583
rs2517736	3220332_6_29936728	ENSG00000230795	14.1483	2.27068e-36	1.48337e-32	0.761583
rs2524000	3220333_6_29936751	ENSG00000230795	14.1483	2.27068e-36	1.48337e-32	0.761583
rs443674	3220335_6_29937060	ENSG00000230795	14.1483	2.27068e-36	1.48337e-32	0.761583
rs9259991	3220346_6_29937324	ENSG00000230795	14.1483	2.27068e-36	1.48337e-32	0.761583
rs9259992	3220348_6_29937344	ENSG00000230795	14.1483	2.27068e-36	1.48337e-32	0.761583
rs400956	3220353_6_29937465	ENSG00000230795	14.1483	2.27068e-36	1.48337e-32	0.761583
rs433128	3220365_6_29937789	ENSG00000230795	14.1483	2.27068e-36	1.48337e-32	0.761583
rs9260010	3220374_6_29938027	ENSG00000230795	14.1483	2.27068e-36	1.48337e-32	0.761583
rs796495605	3242928_6_32601361	ENSG00000237541	14.1479	2.28014e-36	1.48944e-32	0.878384
rs9270940	3243125_6_32605073	ENSG00000237541	14.147	2.29765e-36	1.50066e-32	0.902913
rs9270941	3243126_6_32605074	ENSG00000237541	14.147	2.29765e-36	1.50066e-32	0.902913
rs1177283	856827_2_61121669	ENSG00000274769	14.1453	2.33354e-36	1.52399e-32	0.828913
rs7807849	3709692_7_6838202	ENSG00000155026	14.1452	2.33616e-36	1.52559e-32	0.839031
rs35285321	8343388_21_43781951	ENSG00000160213	-14.144	2.36164e-36	1.54212e-32	-0.909055
rs9270498	3242485_6_32591357	ENSG00000229391	14.1434	2.3751e-36	1.55079e-32	0.848593
rs7111	7065167_15_89830641	ENSG00000157823	-14.142	2.40488e-36	1.56921e-32	-0.956012
rs6496609	7065181_15_89836400	ENSG00000157823	-14.142	2.40488e-36	1.56921e-32	-0.956012
rs748508	7065186_15_89838026	ENSG00000157823	-14.142	2.40488e-36	1.56921e-32	-0.956012
rs893617	7065187_15_89838046	ENSG00000157823	-14.142	2.40488e-36	1.56921e-32	-0.956012
rs3960018	7065189_15_89840075	ENSG00000157823	-14.142	2.40488e-36	1.56921e-32	-0.956012
rs2351707	7065190_15_89840813	ENSG00000157823	-14.142	2.40488e-36	1.56921e-32	-0.956012
rs2351706	7065192_15_89840883	ENSG00000157823	-14.142	2.40488e-36	1.56921e-32	-0.956012
rs7174644	7065195_15_89842636	ENSG00000157823	-14.142	2.40488e-36	1.56921e-32	-0.956012
rs1371135	7065214_15_89848038	ENSG00000157823	-14.142	2.40488e-36	1.56921e-32	-0.956012
rs4648606	3190_1_1648826	ENSG00000272004	-14.1417	2.41231e-36	1.57394e-32	-0.950115
rs8482	7481701_17_43209941	ENSG00000198496	-14.141	2.42621e-36	1.58289e-32	-0.863939
rs8141702	8438564_22_42108914	ENSG00000183172	-14.1409	2.42816e-36	1.58382e-32	-0.873332
rs5996113	8438566_22_42110077	ENSG00000183172	-14.1409	2.42816e-36	1.58382e-32	-0.873332
rs6002625	8438606_22_42121685	ENSG00000183172	-14.1409	2.42816e-36	1.58382e-32	-0.873332
rs6545852	857215_2_61286255	ENSG00000274769	-14.1403	2.44346e-36	1.59357e-32	-0.860711
rs6545853	857217_2_61286515	ENSG00000274769	-14.1403	2.44346e-36	1.59357e-32	-0.860711
rs7809906	4099537_7_135122979	ENSG00000122783	14.1396	2.45896e-36	1.60356e-32	0.863514
rs5751381	8440925_22_42832339	ENSG00000100266	14.1379	2.49696e-36	1.62775e-32	0.848174
rs2273142	8440934_22_42834134	ENSG00000100266	14.1379	2.49696e-36	1.62775e-32	0.848174
rs4822202	8440956_22_42839150	ENSG00000100266	14.1379	2.49696e-36	1.62775e-32	0.848174
rs5751385	8440979_22_42845781	ENSG00000100266	14.1379	2.49696e-36	1.62775e-32	0.848174
rs5758990	8441021_22_42856274	ENSG00000100266	14.1379	2.49696e-36	1.62775e-32	0.848174
rs7561697	857227_2_61292030	ENSG00000274769	-14.137	2.51772e-36	1.64116e-32	-0.858237
rs9259846	3220089_6_29928307	ENSG00000204632	14.1366	2.52546e-36	1.64608e-32	0.761708
rs11583905	319377_1_111248181	ENSG00000064886	14.1365	2.52917e-36	1.64815e-32	0.878317
rs942696	319384_1_111249022	ENSG00000064886	14.1365	2.52917e-36	1.64815e-32	0.878317
rs6537686	319389_1_111249642	ENSG00000064886	14.1365	2.52917e-36	1.64815e-32	0.878317
rs375881151	6761703_14_73797283	ENSG00000259065	14.1353	2.55718e-36	1.66628e-32	1.44486
rs9270939	3243124_6_32605029	ENSG00000237541	14.135	2.56428e-36	1.67078e-32	0.907926
rs4075311	5328593_10_95814898	ENSG00000270099	14.1346	2.57364e-36	1.67675e-32	0.879574
rs17540852	857101_2_61233414	ENSG00000237651	-14.1342	2.58297e-36	1.68271e-32	-0.855513
rs133375	8438468_22_42070505	ENSG00000183172	14.1339	2.58937e-36	1.68676e-32	0.876932
rs2647025	3246160_6_32668172	ENSG00000223534	-14.1337	2.59432e-36	1.68949e-32	-0.85632
rs9274699	3246263_6_32669319	ENSG00000223534	-14.1337	2.59432e-36	1.68949e-32	-0.85632
rs9274700	3246269_6_32669403	ENSG00000223534	-14.1337	2.59432e-36	1.68949e-32	-0.85632
rs9274728	3246329_6_32669995	ENSG00000223534	-14.1337	2.59432e-36	1.68949e-32	-0.85632
rs33959627	3222521_6_30034558	ENSG00000230795	14.1332	2.60563e-36	1.69673e-32	1.03268
rs12527758	3245459_6_32652509	ENSG00000179344	-14.1331	2.60867e-36	1.69859e-32	-0.820947
rs11804248	242254_1_84995229	ENSG00000153898	14.1323	2.62718e-36	1.71039e-32	0.825403
rs11799517	242255_1_84995239	ENSG00000153898	14.1323	2.62718e-36	1.71039e-32	0.825403
rs9273524	3245737_6_32660818	ENSG00000223534	-14.1313	2.65164e-36	1.72619e-32	-0.754693
rs872935	4641708_8_143576541	ENSG00000147813	14.1312	2.6543e-36	1.72779e-32	0.85572
rs2076178	3216464_6_29723997	ENSG00000230795	14.1311	2.65589e-36	1.72858e-32	0.977555
rs4713237	3216509_6_29729904	ENSG00000230795	14.1311	2.65589e-36	1.72858e-32	0.977555
rs4792721	7427812_17_16103513	ENSG00000011295	14.1305	2.66982e-36	1.73752e-32	0.853859
rs116409325	7481934_17_43368092	ENSG00000184988	14.1297	2.6889e-36	1.74981e-32	0.863497
rs7573256	1228707_2_201138447	ENSG00000240344	-14.1293	2.70064e-36	1.75732e-32	-1.03429
rs6661161	71750_1_22047178	ENSG00000285959	14.1292	2.70311e-36	1.7588e-32	1.05817
rs9272316	3245029_6_32636273	ENSG00000232629	14.1291	2.70344e-36	1.75889e-32	0.812366
rs9271566	3244237_6_32622666	ENSG00000237541	14.1283	2.72401e-36	1.77214e-32	0.811894
rs199735290	7481933_17_43368091	ENSG00000184988	14.1269	2.75911e-36	1.79471e-32	0.861872
rs201521196	7481935_17_43368094	ENSG00000184988	14.1269	2.75911e-36	1.79471e-32	0.861872
rs34415150	3242572_6_32592700	ENSG00000237541	14.1268	2.76219e-36	1.79646e-32	1.0818
rs34212923	3242574_6_32592706	ENSG00000237541	14.1268	2.76219e-36	1.79646e-32	1.0818
rs2348270	4099482_7_135102007	ENSG00000122783	14.126	2.78279e-36	1.80972e-32	0.862982
rs9260012	3220376_6_29938123	ENSG00000230795	14.1242	2.82707e-36	1.83839e-32	0.791158
rs184136627	2795132_5_75696420	ENSG00000152359	14.1225	2.87319e-36	1.86824e-32	1.04569
rs35635	7194635_16_23682449	ENSG00000166847	14.1222	2.88098e-36	1.87317e-32	0.94874
rs77808671	3235866_6_31425276	ENSG00000272221	-14.122	2.884e-36	1.87486e-32	-0.987319
rs7742155	3236092_6_31438306	ENSG00000272221	-14.122	2.884e-36	1.87486e-32	-0.987319
rs9259998	3220354_6_29937583	ENSG00000230795	14.1207	2.91909e-36	1.8974e-32	0.76279
rs9260000	3220356_6_29937585	ENSG00000230795	14.1207	2.91909e-36	1.8974e-32	0.76279
rs9270999	3243220_6_32606661	ENSG00000237541	14.1207	2.91983e-36	1.89774e-32	0.91296
rs9274841	3246416_6_32672282	ENSG00000237541	14.1205	2.92566e-36	1.90139e-32	0.851381
rs72723734	6761888_14_73844598	ENSG00000259065	14.1202	2.93233e-36	1.90421e-32	1.24701
rs34535387	6761901_14_73848044	ENSG00000259065	14.1202	2.93233e-36	1.90421e-32	1.24701
rs35423936	6761912_14_73849885	ENSG00000259065	14.1202	2.93233e-36	1.90421e-32	1.24701
rs36020663	6761935_14_73854135	ENSG00000259065	14.1202	2.93233e-36	1.90421e-32	1.24701
rs4903152	6761985_14_73868015	ENSG00000259065	14.1202	2.93233e-36	1.90421e-32	1.24701
rs12897095	6761989_14_73870034	ENSG00000259065	14.1202	2.93233e-36	1.90421e-32	1.24701
rs34088324	6762001_14_73872635	ENSG00000259065	14.1202	2.93233e-36	1.90421e-32	1.24701
rs34345010	6762007_14_73873902	ENSG00000259065	14.1202	2.93233e-36	1.90421e-32	1.24701
rs34810851	6762010_14_73874425	ENSG00000259065	14.1202	2.93233e-36	1.90421e-32	1.24701
rs34859361	6762012_14_73874901	ENSG00000259065	14.1202	2.93233e-36	1.90421e-32	1.24701
rs35243737	6762015_14_73875051	ENSG00000259065	14.1202	2.93233e-36	1.90421e-32	1.24701
rs6519349	8441158_22_42900311	ENSG00000100266	14.1196	2.94833e-36	1.91446e-32	0.850131
rs59981505	857374_2_61353394	ENSG00000274769	-14.1195	2.95142e-36	1.91632e-32	-0.860125
rs10475075	2576956_5_1637749	ENSG00000188002	-14.1195	2.95217e-36	1.91667e-32	-0.990976
rs9271771	3244376_6_32626497	ENSG00000229391	14.1174	3.00772e-36	1.95245e-32	0.951702
rs9271772	3244377_6_32626498	ENSG00000229391	14.1174	3.00772e-36	1.95245e-32	0.951702
rs2253669	4976183_9_127468235	ENSG00000196152	-14.1171	3.01773e-36	1.95881e-32	-0.908035
rs9270971	3243171_6_32605821	ENSG00000237541	14.1165	3.03223e-36	1.96793e-32	0.929908
rs9270972	3243173_6_32605844	ENSG00000237541	14.1165	3.03223e-36	1.96793e-32	0.929908
rs4850119	1037978_2_131707540	ENSG00000287151	14.1162	3.04097e-36	1.97347e-32	0.903851
rs2413666	8438455_22_42063618	ENSG00000183172	14.1161	3.0436e-36	1.97502e-32	0.859155
rs28817600	8438551_22_42102671	ENSG00000183172	-14.1149	3.07613e-36	1.99295e-32	-0.867823
rs28791586	8438553_22_42104479	ENSG00000183172	-14.1149	3.07613e-36	1.99295e-32	-0.867823
rs6002614	8438557_22_42105798	ENSG00000183172	-14.1149	3.07613e-36	1.99295e-32	-0.867823
rs6002615	8438560_22_42107604	ENSG00000183172	-14.1149	3.07613e-36	1.99295e-32	-0.867823
rs6002616	8438563_22_42108675	ENSG00000183172	-14.1149	3.07613e-36	1.99295e-32	-0.867823
rs7364289	8438567_22_42110189	ENSG00000183172	-14.1149	3.07613e-36	1.99295e-32	-0.867823
rs7364293	8438568_22_42110366	ENSG00000183172	-14.1149	3.07613e-36	1.99295e-32	-0.867823
rs2413669	8438569_22_42111744	ENSG00000183172	-14.1149	3.07613e-36	1.99295e-32	-0.867823
rs6002618	8438570_22_42111855	ENSG00000183172	-14.1149	3.07613e-36	1.99295e-32	-0.867823
rs5996115	8438578_22_42114979	ENSG00000183172	-14.1149	3.07613e-36	1.99295e-32	-0.867823
rs6002621	8438579_22_42114998	ENSG00000183172	-14.1149	3.07613e-36	1.99295e-32	-0.867823
rs2839710	8438581_22_42115546	ENSG00000183172	-14.1149	3.07613e-36	1.99295e-32	-0.867823
rs7286375	8438587_22_42116293	ENSG00000183172	-14.1149	3.07613e-36	1.99295e-32	-0.867823
rs61665536	8438588_22_42116609	ENSG00000183172	-14.1149	3.07613e-36	1.99295e-32	-0.867823
rs2413672	8438590_22_42117257	ENSG00000183172	-14.1149	3.07613e-36	1.99295e-32	-0.867823
rs6002623	8438591_22_42117757	ENSG00000183172	-14.1149	3.07613e-36	1.99295e-32	-0.867823
rs6002624	8438592_22_42117820	ENSG00000183172	-14.1149	3.07613e-36	1.99295e-32	-0.867823
rs11090076	8438593_22_42118186	ENSG00000183172	-14.1149	3.07613e-36	1.99295e-32	-0.867823
rs8138678	8438599_22_42120225	ENSG00000183172	-14.1149	3.07613e-36	1.99295e-32	-0.867823
rs12158568	8438602_22_42120618	ENSG00000183172	-14.1149	3.07613e-36	1.99295e-32	-0.867823
rs5996116	8438604_22_42121488	ENSG00000183172	-14.1149	3.07613e-36	1.99295e-32	-0.867823
rs764481	8438610_22_42122422	ENSG00000183172	-14.1149	3.07613e-36	1.99295e-32	-0.867823
rs11837558	6044005_12_56550853	ENSG00000076067	-14.1138	3.10943e-36	2.01438e-32	-0.888046
rs4706248	3417460_6_85830323	ENSG00000203875	-14.113	3.13225e-36	2.02902e-32	-0.929369
rs1130719	5452555_11_838760	ENSG00000177697	14.1128	3.13571e-36	2.03112e-32	0.874393
rs10515199	2792928_5_74803809	ENSG00000164346	14.1118	3.16411e-36	2.04635e-32	1.32239
rs56192858	2792941_5_74815228	ENSG00000164346	14.1118	3.16411e-36	2.04635e-32	1.32239
rs72764675	2792971_5_74826574	ENSG00000164346	14.1118	3.16411e-36	2.04635e-32	1.32239
rs72764676	2792972_5_74826658	ENSG00000164346	14.1118	3.16411e-36	2.04635e-32	1.32239
rs57202395	2792997_5_74838829	ENSG00000164346	14.1118	3.16411e-36	2.04635e-32	1.32239
rs16872323	2792998_5_74838917	ENSG00000164346	14.1118	3.16411e-36	2.04635e-32	1.32239
rs9765469	2792999_5_74840374	ENSG00000164346	14.1118	3.16411e-36	2.04635e-32	1.32239
rs60492282	2793002_5_74842144	ENSG00000164346	14.1118	3.16411e-36	2.04635e-32	1.32239
rs72764683	2793004_5_74844384	ENSG00000164346	14.1118	3.16411e-36	2.04635e-32	1.32239
rs111635695	2793005_5_74844570	ENSG00000164346	14.1118	3.16411e-36	2.04635e-32	1.32239
rs55920995	2793006_5_74844631	ENSG00000164346	14.1118	3.16411e-36	2.04635e-32	1.32239
rs72764684	2793008_5_74845198	ENSG00000164346	14.1118	3.16411e-36	2.04635e-32	1.32239
rs16872345	2793032_5_74853653	ENSG00000164346	14.1118	3.16411e-36	2.04635e-32	1.32239
rs72764687	2793036_5_74855511	ENSG00000164346	14.1118	3.16411e-36	2.04635e-32	1.32239
rs16872349	2793041_5_74856612	ENSG00000164346	14.1118	3.16411e-36	2.04635e-32	1.32239
rs55899032	2793047_5_74858203	ENSG00000164346	14.1118	3.16411e-36	2.04635e-32	1.32239
rs72764690	2793048_5_74858574	ENSG00000164346	14.1118	3.16411e-36	2.04635e-32	1.32239
rs6861935	2793053_5_74860166	ENSG00000164346	14.1118	3.16411e-36	2.04635e-32	1.32239
rs16872362	2793061_5_74863332	ENSG00000164346	14.1118	3.16411e-36	2.04635e-32	1.32239
rs72766504	2793069_5_74868701	ENSG00000164346	14.1118	3.16411e-36	2.04635e-32	1.32239
rs112820313	2793072_5_74872122	ENSG00000164346	14.1118	3.16411e-36	2.04635e-32	1.32239
rs7801653	4099335_7_135051389	ENSG00000122783	14.1118	3.16427e-36	2.04635e-32	0.855307
rs3765051	857290_2_61315215	ENSG00000274769	-14.1106	3.20037e-36	2.06955e-32	-0.86238
rs9270931	3243114_6_32604770	ENSG00000237541	14.1105	3.20176e-36	2.06985e-32	0.92415
rs9270933	3243117_6_32604882	ENSG00000237541	14.1105	3.20176e-36	2.06985e-32	0.92415
rs9270934	3243119_6_32604918	ENSG00000237541	14.1105	3.20176e-36	2.06985e-32	0.92415
rs9270935	3243120_6_32604924	ENSG00000237541	14.1105	3.20176e-36	2.06985e-32	0.92415
rs67060599	7481475_17_43103085	ENSG00000198496	-14.1091	3.24483e-36	2.09754e-32	-0.852217
rs9271406	3244008_6_32619811	ENSG00000237541	14.108	3.27533e-36	2.1171e-32	0.799678
rs9270502	3242489_6_32591398	ENSG00000198502	-14.1051	3.36507e-36	2.17495e-32	-1.08537
rs12884337	6605334_14_22803905	ENSG00000155465	14.1048	3.37369e-36	2.18037e-32	0.825534
rs9270967	3243166_6_32605766	ENSG00000237541	14.1028	3.43521e-36	2.21996e-32	0.917415
rs3851973	1228243_2_200868155	ENSG00000240344	-14.1025	3.4437e-36	2.22465e-32	-1.19705
rs138539278	1228247_2_200870198	ENSG00000240344	-14.1025	3.4437e-36	2.22465e-32	-1.19705
rs111976464	1228248_2_200870319	ENSG00000240344	-14.1025	3.4437e-36	2.22465e-32	-1.19705
rs11892119	1228250_2_200871389	ENSG00000240344	-14.1025	3.4437e-36	2.22465e-32	-1.19705
rs7562391	1228251_2_200871443	ENSG00000240344	-14.1025	3.4437e-36	2.22465e-32	-1.19705
rs12905739	6996190_15_64824998	ENSG00000166839	-14.1023	3.45233e-36	2.23006e-32	-0.9341
rs9271061	3243292_6_32607767	ENSG00000198502	-14.1016	3.47401e-36	2.2439e-32	-1.08325
rs9271161	3243407_6_32609936	ENSG00000198502	-14.1012	3.48432e-36	2.25037e-32	-1.11887
rs9260346	3220915_6_29949569	ENSG00000204632	14.1012	3.48453e-36	2.25037e-32	0.861675
rs61766155	254113_1_89007941	ENSG00000117226	-14.0998	3.53129e-36	2.28041e-32	-0.975971
rs6002956	8440868_22_42810222	ENSG00000100266	14.0997	3.53386e-36	2.28141e-32	0.85231
rs5751378	8440899_22_42823830	ENSG00000100266	14.0997	3.53386e-36	2.28141e-32	0.85231
rs5758982	8440993_22_42848717	ENSG00000100266	14.0997	3.53386e-36	2.28141e-32	0.85231
rs5758988	8441011_22_42853087	ENSG00000100266	14.0997	3.53386e-36	2.28141e-32	0.85231
rs2690578	3938936_7_76498768	ENSG00000205485	14.0992	3.55048e-36	2.29197e-32	1.0778
rs9675035	7481838_17_43337648	ENSG00000198496	-14.0991	3.55373e-36	2.29374e-32	-0.858908
rs9675026	7481839_17_43337655	ENSG00000198496	-14.0991	3.55373e-36	2.29374e-32	-0.858908
rs9270944	3243128_6_32605134	ENSG00000237541	14.099	3.55504e-36	2.29441e-32	0.906766
rs1611329	3220261_6_29935098	ENSG00000230795	14.0989	3.56024e-36	2.29761e-32	0.761198
rs3181122	5328682_10_95847408	ENSG00000270099	14.0986	3.57042e-36	2.30401e-32	0.958788
rs56843251	3938895_7_76450761	ENSG00000146707	14.0983	3.5779e-36	2.3085e-32	0.961144
rs143795407	3938898_7_76451544	ENSG00000146707	14.0983	3.5779e-36	2.3085e-32	0.961144
rs9273584	3245766_6_32661287	ENSG00000223534	-14.0978	3.59497e-36	2.31935e-32	-0.784361
rs17182656	6762046_14_73884610	ENSG00000259065	14.0974	3.60863e-36	2.32533e-32	1.24571
rs10758244	4776368_9_34165457	ENSG00000164978	14.0973	3.61257e-36	2.32533e-32	1.00088
rs2769710	4776379_9_34170982	ENSG00000164978	14.0973	3.61257e-36	2.32533e-32	1.00088
rs7350285	4776381_9_34171662	ENSG00000164978	14.0973	3.61257e-36	2.32533e-32	1.00088
rs10971973	4776387_9_34174015	ENSG00000164978	14.0973	3.61257e-36	2.32533e-32	1.00088
rs1198663	4776389_9_34175563	ENSG00000164978	14.0973	3.61257e-36	2.32533e-32	1.00088
rs1887661	4776391_9_34176421	ENSG00000164978	14.0973	3.61257e-36	2.32533e-32	1.00088
rs7038044	4776392_9_34177073	ENSG00000164978	14.0973	3.61257e-36	2.32533e-32	1.00088
rs10971979	4776419_9_34185048	ENSG00000164978	14.0973	3.61257e-36	2.32533e-32	1.00088
rs10971980	4776421_9_34185390	ENSG00000164978	14.0973	3.61257e-36	2.32533e-32	1.00088
rs7036537	4776448_9_34198021	ENSG00000164978	14.0973	3.61257e-36	2.32533e-32	1.00088
rs7853065	4776460_9_34204243	ENSG00000164978	14.0973	3.61257e-36	2.32533e-32	1.00088
rs10758245	4776463_9_34205948	ENSG00000164978	14.0973	3.61257e-36	2.32533e-32	1.00088
rs10971997	4776473_9_34208687	ENSG00000164978	14.0973	3.61257e-36	2.32533e-32	1.00088
rs4319185	4776477_9_34210874	ENSG00000164978	14.0973	3.61257e-36	2.32533e-32	1.00088
rs1537218	4776478_9_34211526	ENSG00000164978	14.0973	3.61257e-36	2.32533e-32	1.00088
rs1556439	4776479_9_34211944	ENSG00000164978	14.0973	3.61257e-36	2.32533e-32	1.00088
rs7341762	4776489_9_34215272	ENSG00000164978	14.0973	3.61257e-36	2.32533e-32	1.00088
rs10733472	4776493_9_34216386	ENSG00000164978	14.0973	3.61257e-36	2.32533e-32	1.00088
rs4878557	4776497_9_34217078	ENSG00000164978	14.0973	3.61257e-36	2.32533e-32	1.00088
rs10758248	4776498_9_34217137	ENSG00000164978	14.0973	3.61257e-36	2.32533e-32	1.00088
rs4242691	4776512_9_34223939	ENSG00000164978	14.0973	3.61257e-36	2.32533e-32	1.00088
rs9695200	4776523_9_34227875	ENSG00000164978	14.0973	3.61257e-36	2.32533e-32	1.00088
rs7025829	4776533_9_34232467	ENSG00000164978	14.0973	3.61257e-36	2.32533e-32	1.00088
rs34328005	4776540_9_34237235	ENSG00000164978	14.0973	3.61257e-36	2.32533e-32	1.00088
rs4008744	4776554_9_34244126	ENSG00000164978	14.0973	3.61257e-36	2.32533e-32	1.00088
rs2380926	4776563_9_34249356	ENSG00000164978	14.0973	3.61257e-36	2.32533e-32	1.00088
rs1049567	4776567_9_34252129	ENSG00000164978	14.0973	3.61257e-36	2.32533e-32	1.00088
rs7032924	4776370_9_34167696	ENSG00000164978	-14.0973	3.61257e-36	2.32533e-32	-1.00088
rs2769707	4776371_9_34167723	ENSG00000164978	-14.0973	3.61257e-36	2.32533e-32	-1.00088
rs2777666	4776376_9_34169325	ENSG00000164978	-14.0973	3.61257e-36	2.32533e-32	-1.00088
rs2769709	4776377_9_34169441	ENSG00000164978	-14.0973	3.61257e-36	2.32533e-32	-1.00088
rs13387186	1228731_2_201147345	ENSG00000240344	-14.0972	3.61494e-36	2.3267e-32	-1.03072
rs9274190	3245840_6_32662843	ENSG00000237541	14.0966	3.63393e-36	2.33875e-32	0.928644
rs9274688	3246247_6_32669123	ENSG00000196735	-14.0959	3.65619e-36	2.3529e-32	-0.852737
rs2394661	3216246_6_29705164	ENSG00000204632	14.0951	3.68593e-36	2.37188e-32	0.80682
rs1129737	3245190_6_32641317	ENSG00000237541	14.0949	3.69126e-36	2.37513e-32	0.892411
rs937619947	343828_1_120956401	ENSG00000273136	14.0933	3.7455e-36	2.40951e-32	0.826267
rs1234638884	343829_1_120956418	ENSG00000273136	14.0933	3.7455e-36	2.40951e-32	0.826267
rs1056040052	343830_1_120956438	ENSG00000273136	14.0933	3.7455e-36	2.40951e-32	0.826267
rs10819752	4881437_9_96044037	ENSG00000175611	14.0931	3.75087e-36	2.41279e-32	0.89812
rs3768571	71626_1_22027834	ENSG00000285794	14.0929	3.76008e-36	2.41837e-32	1.03332
rs61778044	71637_1_22029138	ENSG00000285794	14.0929	3.76008e-36	2.41837e-32	1.03332
rs9268644	3241288_6_32440267	ENSG00000196735	-14.0915	3.80811e-36	2.44909e-32	-0.810536
rs2535310	3228840_6_31085480	ENSG00000228789	-14.091	3.8258e-36	2.46028e-32	-0.85887
rs2760980	3242749_6_32597424	ENSG00000237541	14.09	3.85764e-36	2.48058e-32	1.07696
rs8176273	7481376_17_43059636	ENSG00000198496	-14.0897	3.86999e-36	2.48781e-32	-0.857449
rs11652377	7481377_17_43060152	ENSG00000198496	-14.0897	3.86999e-36	2.48781e-32	-0.857449
rs3092987	7481409_17_43070706	ENSG00000198496	-14.0897	3.86999e-36	2.48781e-32	-0.857449
rs1060915	7481436_17_43082453	ENSG00000198496	-14.0897	3.86999e-36	2.48781e-32	-0.857449
rs26509	2850270_5_96746976	ENSG00000164307	14.0884	3.91703e-36	2.51787e-32	0.813268
rs13027910	1037962_2_131701239	ENSG00000287151	-14.0882	3.92135e-36	2.52028e-32	-0.900153
rs12988224	1037972_2_131705405	ENSG00000287151	-14.0882	3.92135e-36	2.52028e-32	-0.900153
rs35118183	4099407_7_135076803	ENSG00000122783	-14.0881	3.92613e-36	2.52317e-32	-0.859345
rs7270009	8142638_20_35845639	ENSG00000214078	-14.0881	3.92821e-36	2.52433e-32	-1.20773
rs371015244	2795134_5_75696474	ENSG00000152359	14.0873	3.95471e-36	2.54117e-32	1.04623
rs2975046	3220760_6_29947372	ENSG00000230521	14.0864	3.98893e-36	2.56298e-32	1.14121
rs2425134	8142367_20_35751517	ENSG00000214078	-14.086	4.00312e-36	2.57191e-32	-1.20466
rs4599092	857188_2_61271833	ENSG00000274769	-14.0839	4.07887e-36	2.62039e-32	-0.863631
rs2277621	7479893_17_42112643	ENSG00000108771	-14.083	4.1123e-36	2.64168e-32	-1.14051
rs35371668	3242679_6_32593861	ENSG00000237541	14.0827	4.12524e-36	2.6498e-32	1.06834
rs9620026	8438550_22_42102574	ENSG00000183172	-14.0821	4.14749e-36	2.66371e-32	-0.865831
rs6519306	8438555_22_42105213	ENSG00000183172	-14.0821	4.14749e-36	2.66371e-32	-0.865831
rs7591772	857108_2_61235265	ENSG00000237651	-14.0781	4.3009e-36	2.76204e-32	-0.855832
rs2647013	3247214_6_32696507	ENSG00000232629	14.0773	4.32997e-36	2.7805e-32	0.807959
rs9274260	3245934_6_32663696	ENSG00000237541	14.0771	4.3403e-36	2.78694e-32	0.9585
rs743263	6734443_14_64890380	ENSG00000258289	-14.0766	4.35854e-36	2.79825e-32	-0.982205
rs1957423	6734454_14_64892071	ENSG00000258289	-14.0766	4.35854e-36	2.79825e-32	-0.982205
rs2734949	3219151_6_29887624	ENSG00000230795	14.0764	4.36572e-36	2.80226e-32	0.789483
rs2734944	3219216_6_29891262	ENSG00000230795	14.0764	4.36572e-36	2.80226e-32	0.789483
rs2734943	3219217_6_29891277	ENSG00000230795	14.0764	4.36572e-36	2.80226e-32	0.789483
rs17379984	7615759_18_5245825	ENSG00000263753	14.0763	4.37122e-36	2.80558e-32	1.14069
rs7761182	3243264_6_32607322	ENSG00000237541	14.0762	4.37432e-36	2.80738e-32	1.07261
rs9270950	3243136_6_32605250	ENSG00000237541	14.0749	4.42643e-36	2.84061e-32	0.922652
rs9274842	3246417_6_32672318	ENSG00000237541	14.0743	4.44974e-36	2.85537e-32	0.840074
rs2043880	7065294_15_89889294	ENSG00000157823	-14.0735	4.48224e-36	2.87602e-32	-0.946082
rs34331363	3242902_6_32600662	ENSG00000237541	14.0728	4.51183e-36	2.89458e-32	1.0664
rs35226637	3242903_6_32600671	ENSG00000237541	14.0728	4.51183e-36	2.89458e-32	1.0664
rs9273384	3245622_6_32659177	ENSG00000229391	14.0727	4.51585e-36	2.89696e-32	1.08932
rs12937192	7481629_17_43173473	ENSG00000198496	-14.0727	4.51637e-36	2.89708e-32	-0.861795
rs4316976	1037935_2_131686709	ENSG00000287151	14.071	4.58691e-36	2.94212e-32	0.893753
rs2473325	71771_1_22052595	ENSG00000285794	-14.0702	4.61882e-36	2.96237e-32	-0.886879
rs7117701	5452533_11_835622	ENSG00000177697	14.0697	4.64136e-36	2.97662e-32	0.885131
rs28570317	8438618_22_42138267	ENSG00000183172	-14.0696	4.6443e-36	2.97829e-32	-0.86534
rs28746858	3246113_6_32667214	ENSG00000237541	14.0675	4.73363e-36	3.03514e-32	0.949174
rs28746859	3246117_6_32667230	ENSG00000237541	14.0675	4.73363e-36	3.03514e-32	0.949174
rs1969964	4776342_9_34155114	ENSG00000164978	-14.0664	4.78056e-36	3.06501e-32	-0.999478
rs9270927	3243112_6_32604674	ENSG00000237541	14.0658	4.80866e-36	3.0828e-32	0.916411
rs10515192	2792820_5_74761889	ENSG00000164346	14.0645	4.86535e-36	3.11714e-32	1.31954
rs72764654	2792829_5_74763883	ENSG00000164346	14.0645	4.86535e-36	3.11714e-32	1.31954
rs10515194	2792831_5_74764026	ENSG00000164346	14.0645	4.86535e-36	3.11714e-32	1.31954
rs72764655	2792833_5_74765419	ENSG00000164346	14.0645	4.86535e-36	3.11714e-32	1.31954
rs72764656	2792834_5_74765456	ENSG00000164346	14.0645	4.86535e-36	3.11714e-32	1.31954
rs116165962	2792841_5_74767425	ENSG00000164346	14.0645	4.86535e-36	3.11714e-32	1.31954
rs79669494	2792842_5_74767443	ENSG00000164346	14.0645	4.86535e-36	3.11714e-32	1.31954
rs72764657	2792846_5_74768515	ENSG00000164346	14.0645	4.86535e-36	3.11714e-32	1.31954
rs6882035	2792847_5_74769996	ENSG00000164346	14.0645	4.86535e-36	3.11714e-32	1.31954
rs3129781	3246540_6_32680723	ENSG00000229391	14.0637	4.89986e-36	3.13902e-32	1.13421
rs74252763	7481797_17_43324652	ENSG00000184988	14.0635	4.90982e-36	3.14518e-32	0.849493
rs8117302	8142276_20_35722458	ENSG00000214078	-14.0627	4.94564e-36	3.1679e-32	-1.23581
rs9271205	3243474_6_32611164	ENSG00000237541	14.0623	4.96453e-36	3.17977e-32	0.916264
rs3210168	3245771_6_32661369	ENSG00000237541	14.062	4.97968e-36	3.18924e-32	0.793136
rs3763311	3240914_6_32408399	ENSG00000237541	14.0618	4.98794e-36	3.19363e-32	0.919546
rs12915563	6926940_15_40556090	ENSG00000128891	14.0618	4.98796e-36	3.19363e-32	0.9641
rs1377394	6926965_15_40563707	ENSG00000128891	14.0618	4.98796e-36	3.19363e-32	0.9641
rs10851396	6927003_15_40568720	ENSG00000128891	14.0618	4.98796e-36	3.19363e-32	0.9641
rs10426161	8014811_19_53194155	ENSG00000269001	14.0615	4.99942e-36	3.20074e-32	0.99889
rs1580018	3807602_7_32453983	ENSG00000229358	-14.0596	5.08652e-36	3.25441e-32	-1.07728
rs1580017	3807603_7_32453997	ENSG00000229358	-14.0596	5.08652e-36	3.25441e-32	-1.07728
rs6462367	3807611_7_32455221	ENSG00000229358	-14.0596	5.08652e-36	3.25441e-32	-1.07728
rs1817047	3807620_7_32456731	ENSG00000229358	-14.0596	5.08652e-36	3.25441e-32	-1.07728
rs1580024	3807634_7_32458356	ENSG00000229358	-14.0596	5.08652e-36	3.25441e-32	-1.07728
rs1610140	3807639_7_32458988	ENSG00000229358	-14.0596	5.08652e-36	3.25441e-32	-1.07728
rs1584616	3807643_7_32459467	ENSG00000229358	-14.0596	5.08652e-36	3.25441e-32	-1.07728
rs1901203	3807654_7_32461471	ENSG00000229358	-14.0596	5.08652e-36	3.25441e-32	-1.07728
rs10232444	3807693_7_32471247	ENSG00000229358	-14.0596	5.08652e-36	3.25441e-32	-1.07728
rs9270968	3243167_6_32605777	ENSG00000237541	14.059	5.11537e-36	3.27239e-32	0.909832
rs9270969	3243168_6_32605783	ENSG00000237541	14.059	5.11537e-36	3.27239e-32	0.909832
rs9273580	3245765_6_32661276	ENSG00000223534	-14.0587	5.12692e-36	3.27955e-32	-0.776107
rs7287107	8441050_22_42866507	ENSG00000100266	14.0586	5.13331e-36	3.2834e-32	0.854574
rs4506016	3417299_6_85761210	ENSG00000203875	-14.0584	5.14437e-36	3.28813e-32	-0.931089
rs6921315	3417301_6_85761950	ENSG00000203875	-14.0584	5.14437e-36	3.28813e-32	-0.931089
rs12192033	3417304_6_85762841	ENSG00000203875	-14.0584	5.14437e-36	3.28813e-32	-0.931089
rs12190603	3417314_6_85766000	ENSG00000203875	-14.0584	5.14437e-36	3.28813e-32	-0.931089
rs12195776	3417334_6_85778881	ENSG00000203875	-14.0584	5.14437e-36	3.28813e-32	-0.931089
rs2324818	3417346_6_85786046	ENSG00000203875	-14.0584	5.14437e-36	3.28813e-32	-0.931089
rs10944141	3417351_6_85786882	ENSG00000203875	-14.0584	5.14437e-36	3.28813e-32	-0.931089
rs7453105	3417358_6_85791043	ENSG00000203875	-14.0584	5.14437e-36	3.28813e-32	-0.931089
rs12213431	3417359_6_85791238	ENSG00000203875	-14.0584	5.14437e-36	3.28813e-32	-0.931089
rs12209259	3417362_6_85792630	ENSG00000203875	-14.0584	5.14437e-36	3.28813e-32	-0.931089
rs3901233	5452297_11_749452	ENSG00000279672	14.0582	5.15169e-36	3.29257e-32	0.812078
rs2517819	3219175_6_29888916	ENSG00000230795	14.0566	5.22865e-36	3.34152e-32	0.791332
rs7799035	3801765_7_30857124	ENSG00000106125	14.0545	5.32938e-36	3.40565e-32	0.806159
rs11041101	5477953_11_6917953	ENSG00000149054	-14.0542	5.34383e-36	3.41415e-32	-0.87854
rs11041102	5477955_11_6918088	ENSG00000149054	-14.0542	5.34383e-36	3.41415e-32	-0.87854
rs10839658	5477971_11_6921245	ENSG00000149054	-14.0542	5.34383e-36	3.41415e-32	-0.87854
rs4648606	3190_1_1648826	ENSG00000227775	14.0534	5.38212e-36	3.43837e-32	0.946305
rs9274688	3246247_6_32669123	ENSG00000223534	-14.0526	5.42288e-36	3.46416e-32	-0.85105
rs6512047	7875716_19_9327136	ENSG00000174652	14.0517	5.46799e-36	3.49248e-32	0.876832
rs6512049	7875718_19_9327912	ENSG00000174652	14.0517	5.46799e-36	3.49248e-32	0.876832
rs7590522	1228555_2_201060065	ENSG00000240344	-14.0501	5.54489e-36	3.54134e-32	-1.13758
rs2442025	857352_2_61344310	ENSG00000274769	-14.0499	5.55397e-36	3.54664e-32	-0.852457
rs2593631	857356_2_61345151	ENSG00000274769	-14.0499	5.55397e-36	3.54664e-32	-0.852457
rs7359623	7473494_17_39893336	ENSG00000172057	-14.0492	5.5921e-36	3.57073e-32	-0.854647
rs425482	3220273_6_29935440	ENSG00000204622	14.0481	5.64741e-36	3.60579e-32	0.769142
rs28752526	3243829_6_32617141	ENSG00000232629	14.0476	5.67209e-36	3.62129e-32	0.831314
rs28787275	6928802_15_41385345	ENSG00000137806	-14.0467	5.7185e-36	3.65066e-32	-1.03128
rs4776648	6996477_15_64915196	ENSG00000166839	-14.0467	5.72186e-36	3.65254e-32	-0.865031
rs2175144	1037929_2_131685955	ENSG00000287151	14.0445	5.83481e-36	3.72252e-32	0.895166
rs2136462	1037931_2_131686125	ENSG00000287151	14.0445	5.83481e-36	3.72252e-32	0.895166
rs4850236	1037936_2_131687135	ENSG00000287151	14.0445	5.83481e-36	3.72252e-32	0.895166
rs7570263	1037938_2_131687818	ENSG00000287151	14.0445	5.83481e-36	3.72252e-32	0.895166
rs13418321	1037946_2_131692501	ENSG00000287151	14.0445	5.83481e-36	3.72252e-32	0.895166
rs10184013	1037948_2_131693153	ENSG00000287151	14.0445	5.83481e-36	3.72252e-32	0.895166
rs13410133	1037950_2_131695447	ENSG00000287151	14.0445	5.83481e-36	3.72252e-32	0.895166
rs17783995	1037955_2_131697682	ENSG00000287151	14.0445	5.83481e-36	3.72252e-32	0.895166
rs17563995	2795190_5_75711731	ENSG00000152359	14.0413	6.00802e-36	3.83056e-32	1.03774
rs72633987	2795191_5_75711753	ENSG00000152359	14.0413	6.00802e-36	3.83056e-32	1.03774
rs72633988	2795192_5_75711776	ENSG00000152359	14.0413	6.00802e-36	3.83056e-32	1.03774
rs17649362	2795195_5_75713133	ENSG00000152359	14.0413	6.00802e-36	3.83056e-32	1.03774
rs111677149	2795201_5_75715234	ENSG00000152359	14.0413	6.00802e-36	3.83056e-32	1.03774
rs2291630	2795209_5_75717531	ENSG00000152359	14.0413	6.00802e-36	3.83056e-32	1.03774
rs58255973	2795217_5_75720769	ENSG00000152359	14.0413	6.00802e-36	3.83056e-32	1.03774
rs72633989	2795222_5_75721608	ENSG00000152359	14.0413	6.00802e-36	3.83056e-32	1.03774
rs72633990	2795226_5_75722373	ENSG00000152359	14.0413	6.00802e-36	3.83056e-32	1.03774
rs520015	4645372_9_211762	ENSG00000172785	14.0409	6.03178e-36	3.84544e-32	0.834102
rs9273400	3245638_6_32659351	ENSG00000179344	-14.0405	6.05044e-36	3.85706e-32	-0.763861
rs2030959	3684628_7_1036270	ENSG00000229043	-14.0404	6.05946e-36	3.86143e-32	-0.854909
rs13240695	3684644_7_1040308	ENSG00000229043	-14.0404	6.05946e-36	3.86143e-32	-0.854909
rs9801444	3684648_7_1040808	ENSG00000229043	-14.0404	6.05946e-36	3.86143e-32	-0.854909
rs10267326	3684663_7_1041358	ENSG00000229043	-14.0404	6.05946e-36	3.86143e-32	-0.854909
rs7799391	3684674_7_1042930	ENSG00000229043	-14.0404	6.05946e-36	3.86143e-32	-0.854909
rs71379220	7481842_17_43339745	ENSG00000198496	-14.0398	6.08779e-36	3.87921e-32	-0.855498
rs9274704	3246272_6_32669436	ENSG00000223534	-14.0396	6.10181e-36	3.88787e-32	-0.851232
rs3753029	4959638_9_120869364	ENSG00000226752	-14.0387	6.15291e-36	3.92014e-32	-0.880027
rs7873234	4776774_9_34346420	ENSG00000164978	14.0383	6.1731e-36	3.93273e-32	0.996348
rs61804038	343989_1_121105097	ENSG00000273136	14.0376	6.21428e-36	3.95513e-32	0.841015
rs5759006	8441093_22_42877734	ENSG00000100266	14.0376	6.2149e-36	3.95513e-32	0.849894
rs4822215	8441094_22_42877885	ENSG00000100266	14.0376	6.2149e-36	3.95513e-32	0.849894
rs5759007	8441095_22_42878277	ENSG00000100266	14.0376	6.2149e-36	3.95513e-32	0.849894
rs9611950	8441097_22_42878716	ENSG00000100266	14.0376	6.2149e-36	3.95513e-32	0.849894
rs2899365	8441109_22_42882214	ENSG00000100266	14.0376	6.2149e-36	3.95513e-32	0.849894
rs2002595	8441157_22_42900045	ENSG00000100266	14.0376	6.2149e-36	3.95513e-32	0.849894
rs9611957	8441161_22_42901391	ENSG00000100266	14.0376	6.2149e-36	3.95513e-32	0.849894
rs4822224	8441170_22_42902691	ENSG00000100266	14.0376	6.2149e-36	3.95513e-32	0.849894
rs5759019	8441172_22_42902804	ENSG00000100266	14.0376	6.2149e-36	3.95513e-32	0.849894
rs2017874	8441190_22_42907681	ENSG00000100266	14.0376	6.2149e-36	3.95513e-32	0.849894
rs5759029	8441205_22_42912520	ENSG00000100266	14.0376	6.2149e-36	3.95513e-32	0.849894
rs2267473	8441213_22_42915004	ENSG00000100266	14.0376	6.2149e-36	3.95513e-32	0.849894
rs5751402	8441215_22_42915517	ENSG00000100266	14.0376	6.2149e-36	3.95513e-32	0.849894
rs8142102	8441218_22_42916609	ENSG00000100266	14.0376	6.2149e-36	3.95513e-32	0.849894
rs1233370	3215654_6_29646642	ENSG00000230795	14.0375	6.21918e-36	3.95757e-32	0.958476
rs1199047	5650321_11_64350711	ENSG00000236935	14.0333	6.46024e-36	4.11068e-32	0.809737
rs12912009	7065287_15_89885916	ENSG00000157823	-14.0329	6.48533e-36	4.12635e-32	-0.951183
rs10282179	4099330_7_135050572	ENSG00000122783	14.0325	6.50647e-36	4.13921e-32	0.859536
rs10268367	4099331_7_135050573	ENSG00000122783	14.0325	6.50647e-36	4.13921e-32	0.859536
rs335630	2800678_5_77433553	ENSG00000113231	-14.0302	6.64675e-36	4.22815e-32	-0.897029
rs9274193	3245843_6_32662907	ENSG00000196735	-14.0297	6.67452e-36	4.24552e-32	-0.780198
rs378971	3221775_6_29975206	ENSG00000204632	14.0291	6.71228e-36	4.26923e-32	0.830964
rs9271147	3243379_6_32609608	ENSG00000198502	-14.0279	6.78411e-36	4.31461e-32	-1.13323
rs504594	3243468_6_32610995	ENSG00000237541	14.0275	6.80802e-36	4.32889e-32	1.06419
rs3997872	3243551_6_32612840	ENSG00000237541	14.0275	6.80802e-36	4.32889e-32	1.06419
rs3129751	3243645_6_32614412	ENSG00000237541	14.0275	6.80802e-36	4.32889e-32	1.06419
rs2647025	3246160_6_32668172	ENSG00000196735	-14.0267	6.86002e-36	4.36071e-32	-0.852151
rs9274699	3246263_6_32669319	ENSG00000196735	-14.0267	6.86002e-36	4.36071e-32	-0.852151
rs9274700	3246269_6_32669403	ENSG00000196735	-14.0267	6.86002e-36	4.36071e-32	-0.852151
rs9274728	3246329_6_32669995	ENSG00000196735	-14.0267	6.86002e-36	4.36071e-32	-0.852151
rs1553290588	343869_1_120972828	ENSG00000273136	14.0265	6.87089e-36	4.36732e-32	0.826585
rs7163629	7065261_15_89873508	ENSG00000157823	-14.0262	6.89122e-36	4.37961e-32	-0.950824
rs4932264	7065271_15_89879754	ENSG00000157823	-14.0262	6.89122e-36	4.37961e-32	-0.950824
rs10852123	7065286_15_89885662	ENSG00000250021	-14.0249	6.97404e-36	4.43193e-32	-0.950767
rs6970760	3709688_7_6837552	ENSG00000155026	14.0248	6.97863e-36	4.43453e-32	0.836214
rs4932263	7065328_15_89896395	ENSG00000157823	-14.0238	7.04342e-36	4.47539e-32	-0.950643
rs7801779	4099334_7_135051328	ENSG00000122783	14.0235	7.06219e-36	4.487e-32	0.854192
rs28724238	3245767_6_32661289	ENSG00000237541	14.0234	7.07001e-36	4.49165e-32	0.961418
rs5018133	7481598_17_43155670	ENSG00000198496	-14.0228	7.10581e-36	4.51342e-32	-0.852706
rs5018132	7481599_17_43155685	ENSG00000198496	-14.0228	7.10581e-36	4.51342e-32	-0.852706
rs7501753	7481600_17_43155686	ENSG00000198496	-14.0228	7.10581e-36	4.51342e-32	-0.852706
rs5758968	8440927_22_42832783	ENSG00000100266	14.0225	7.1237e-36	4.52383e-32	0.845559
rs5758969	8440928_22_42832963	ENSG00000100266	14.0225	7.1237e-36	4.52383e-32	0.845559
rs5758972	8440943_22_42836967	ENSG00000100266	14.0225	7.1237e-36	4.52383e-32	0.845559
rs754890612	343806_1_120950588	ENSG00000273136	-14.0216	7.18138e-36	4.56013e-32	-0.916216
rs832890	6996364_15_64874110	ENSG00000166839	-14.0205	7.25845e-36	4.60874e-32	-0.855215
rs77940339	7481770_17_43316714	ENSG00000198496	14.0199	7.29741e-36	4.63151e-32	0.854189
rs36107656	7481690_17_43201902	ENSG00000198496	-14.0199	7.29741e-36	4.63151e-32	-0.854189
rs35017602	7481691_17_43201994	ENSG00000198496	-14.0199	7.29741e-36	4.63151e-32	-0.854189
rs17527933	7481693_17_43202871	ENSG00000198496	-14.0199	7.29741e-36	4.63151e-32	-0.854189
rs35635387	7481695_17_43204542	ENSG00000198496	-14.0199	7.29741e-36	4.63151e-32	-0.854189
rs71379212	7481697_17_43205628	ENSG00000198496	-14.0199	7.29741e-36	4.63151e-32	-0.854189
rs9368661	3230047_6_31188264	ENSG00000204536	-14.0192	7.34203e-36	4.65949e-32	-0.927149
rs62129843	744824_2_28785309	ENSG00000171103	-14.019	7.35505e-36	4.66743e-32	-0.861713
rs6453082	2792856_5_74773486	ENSG00000164346	14.0188	7.37015e-36	4.67668e-32	1.34051
rs2301521	8438411_22_42027106	ENSG00000183172	14.0156	7.58908e-36	4.81389e-32	0.866988
rs133350	8438415_22_42033045	ENSG00000183172	14.0156	7.58908e-36	4.81389e-32	0.866988
rs133355	8438428_22_42044281	ENSG00000183172	14.0156	7.58908e-36	4.81389e-32	0.866988
rs133356	8438431_22_42045298	ENSG00000183172	14.0156	7.58908e-36	4.81389e-32	0.866988
rs6002586	8438432_22_42045408	ENSG00000183172	-14.0156	7.58908e-36	4.81389e-32	-0.866988
rs61857132	5184509_10_50745944	ENSG00000204147	-14.0152	7.61701e-36	4.83092e-32	-1.10899
rs61857133	5184510_10_50746032	ENSG00000204147	-14.0152	7.61701e-36	4.83092e-32	-1.10899
rs7223460	7481943_17_43371926	ENSG00000184988	14.0151	7.62238e-36	4.83398e-32	0.856107
rs6962129	3807598_7_32453018	ENSG00000229358	-14.015	7.63112e-36	4.83884e-32	-1.07769
rs6944615	3807599_7_32453228	ENSG00000229358	-14.015	7.63112e-36	4.83884e-32	-1.07769
rs8672	5452552_11_838634	ENSG00000177697	14.0137	7.72061e-36	4.89524e-32	0.878859
rs9259981	3220321_6_29936580	ENSG00000230795	14.0126	7.79587e-36	4.94261e-32	0.754761
rs7818726	4534364_8_109543945	ENSG00000205038	14.0116	7.8647e-36	4.98472e-32	0.871521
rs2703386	4534378_8_109551695	ENSG00000205038	14.0116	7.8647e-36	4.98472e-32	0.871521
rs2022934	4534384_8_109555545	ENSG00000205038	14.0116	7.8647e-36	4.98472e-32	0.871521
rs2844231	4534386_8_109557598	ENSG00000205038	14.0116	7.8647e-36	4.98472e-32	0.871521
rs10866913	4641814_8_143601516	ENSG00000147813	14.0116	7.86508e-36	4.98472e-32	1.18155
rs77142415	7489697_17_47675372	ENSG00000228782	14.01	7.97956e-36	5.05692e-32	0.836372
rs9271079	3243327_6_32608275	ENSG00000237541	14.0098	7.99779e-36	5.06811e-32	0.919634
rs3104380	3244633_6_32631265	ENSG00000198502	-14.0086	8.08132e-36	5.12031e-32	-1.09279
rs3104379	3244640_6_32631337	ENSG00000198502	-14.0086	8.08132e-36	5.12031e-32	-1.09279
rs7503154	7481459_17_43095587	ENSG00000198496	-14.007	8.19889e-36	5.19444e-32	-0.857046
rs9271016	3243243_6_32606990	ENSG00000237541	14.007	8.2043e-36	5.1975e-32	0.876735
rs9791024	2771522_5_65563128	ENSG00000123219	14.0063	8.25557e-36	5.2259e-32	0.891364
rs12516229	2771531_5_65565444	ENSG00000123219	14.0063	8.25557e-36	5.2259e-32	0.891364
rs11740053	2771579_5_65581787	ENSG00000123219	14.0063	8.25557e-36	5.2259e-32	0.891364
rs62369040	2771582_5_65583442	ENSG00000123219	14.0063	8.25557e-36	5.2259e-32	0.891364
rs12518348	2771625_5_65598617	ENSG00000123219	14.0063	8.25557e-36	5.2259e-32	0.891364
rs62369059	2771648_5_65606382	ENSG00000123219	14.0063	8.25557e-36	5.2259e-32	0.891364
rs16894099	2771672_5_65613660	ENSG00000123219	14.0063	8.25557e-36	5.2259e-32	0.891364
rs72762473	2771676_5_65615017	ENSG00000123219	14.0063	8.25557e-36	5.2259e-32	0.891364
rs16894101	2771677_5_65615650	ENSG00000123219	14.0063	8.25557e-36	5.2259e-32	0.891364
rs10940045	2771695_5_65620896	ENSG00000123219	14.0063	8.25557e-36	5.2259e-32	0.891364
rs72764486	2771856_5_65669151	ENSG00000123219	14.0063	8.25557e-36	5.2259e-32	0.891364
rs3796621	1959733_4_989064	ENSG00000145214	14.006	8.27983e-36	5.24089e-32	0.880632
rs10493531	208606_1_74051983	ENSG00000162620	-14.0058	8.29284e-36	5.24764e-32	-0.880231
rs4650243	208608_1_74052780	ENSG00000162620	-14.0058	8.29284e-36	5.24764e-32	-0.880231
rs7534577	208703_1_74098221	ENSG00000162620	-14.0058	8.29284e-36	5.24764e-32	-0.880231
rs10890108	208725_1_74105498	ENSG00000162620	-14.0058	8.29284e-36	5.24764e-32	-0.880231
rs9270998	3243217_6_32606602	ENSG00000237541	14.0055	8.31144e-36	5.25554e-32	0.919722
rs9271073	3243312_6_32608026	ENSG00000237541	14.0055	8.31144e-36	5.25554e-32	0.919722
rs9271075	3243315_6_32608075	ENSG00000237541	14.0055	8.31144e-36	5.25554e-32	0.919722
rs9271076	3243318_6_32608096	ENSG00000237541	14.0055	8.31144e-36	5.25554e-32	0.919722
rs9271077	3243320_6_32608148	ENSG00000237541	14.0055	8.31144e-36	5.25554e-32	0.919722
rs9271078	3243321_6_32608153	ENSG00000237541	14.0055	8.31144e-36	5.25554e-32	0.919722
rs11686412	744781_2_28769539	ENSG00000171103	-14.0055	8.31414e-36	5.25554e-32	-0.855821
rs6706858	744782_2_28769741	ENSG00000171103	-14.0055	8.31414e-36	5.25554e-32	-0.855821
rs10204329	744798_2_28775211	ENSG00000171103	-14.0055	8.31414e-36	5.25554e-32	-0.855821
rs1128416	744807_2_28778825	ENSG00000171103	-14.0055	8.31414e-36	5.25554e-32	-0.855821
rs3768665	744815_2_28782736	ENSG00000171103	-14.0055	8.31414e-36	5.25554e-32	-0.855821
rs6547877	744818_2_28783725	ENSG00000171103	-14.0055	8.31414e-36	5.25554e-32	-0.855821
rs6742291	744821_2_28784483	ENSG00000171103	-14.0055	8.31414e-36	5.25554e-32	-0.855821
rs6747852	744831_2_28786974	ENSG00000171103	-14.0055	8.31414e-36	5.25554e-32	-0.855821
rs6547878	744832_2_28787200	ENSG00000171103	-14.0055	8.31414e-36	5.25554e-32	-0.855821
rs9270974	3243176_6_32605936	ENSG00000237541	14.0054	8.31911e-36	5.25794e-32	0.925434
rs9270979	3243181_6_32606003	ENSG00000237541	14.0054	8.31911e-36	5.25794e-32	0.925434
rs16894141	2771736_5_65630726	ENSG00000123219	14.0041	8.41962e-36	5.32034e-32	0.892275
rs72764460	2771806_5_65652089	ENSG00000123219	14.0041	8.41962e-36	5.32034e-32	0.892275
rs11748875	2771836_5_65659934	ENSG00000123219	14.0041	8.41962e-36	5.32034e-32	0.892275
rs407238	3218139_6_29839124	ENSG00000204622	14.0038	8.44089e-36	5.3334e-32	0.83882
rs12905737	6996189_15_64824996	ENSG00000166839	-14.0034	8.47556e-36	5.35493e-32	-0.934423
rs137886986	3221178_6_29953683	ENSG00000230521	14.0028	8.52087e-36	5.38279e-32	1.38214
rs74885417	3221188_6_29953842	ENSG00000230521	14.0028	8.52087e-36	5.38279e-32	1.38214
rs2844803	3221839_6_29976537	ENSG00000204632	14.0011	8.65506e-36	5.46718e-32	0.834785
rs3104390	3244433_6_32627254	ENSG00000229391	13.9999	8.74667e-36	5.52466e-32	0.926018
rs8143153	8438597_22_42119633	ENSG00000183172	-13.9992	8.80189e-36	5.55914e-32	-0.863949
rs9274711	3246283_6_32669512	ENSG00000196735	-13.9981	8.89614e-36	5.61827e-32	-0.838073
rs116409325	7481934_17_43368092	ENSG00000198496	-13.9968	8.99923e-36	5.68297e-32	-0.858265
rs58968428	2795181_5_75708282	ENSG00000152359	13.9968	9.00131e-36	5.68389e-32	1.04986
rs28605764	8438473_22_42072242	ENSG00000183172	13.9953	9.11901e-36	5.7578e-32	0.855865
rs738380	8441494_22_43004931	ENSG00000100266	13.9935	9.27208e-36	5.85362e-32	0.839345
rs4822246	8441501_22_43007018	ENSG00000100266	13.9935	9.27208e-36	5.85362e-32	0.839345
rs9275563	3247741_6_32710135	ENSG00000232629	13.9935	9.2737e-36	5.85424e-32	0.783881
rs1369156	4880793_9_95794612	ENSG00000175611	-13.9934	9.28375e-36	5.86016e-32	-0.853616
rs6060637	8142640_20_35846005	ENSG00000214078	-13.9931	9.30069e-36	5.87044e-32	-1.21968
rs10917131	71759_1_22049695	ENSG00000285959	13.9916	9.43632e-36	5.95437e-32	1.04148
rs35139465	71760_1_22049959	ENSG00000285959	13.9916	9.43632e-36	5.95437e-32	1.04148
rs16826278	71796_1_22060229	ENSG00000285959	13.9916	9.43632e-36	5.95437e-32	1.04148
rs11800014	71870_1_22087577	ENSG00000285959	13.9916	9.43632e-36	5.95437e-32	1.04148
rs9271146	3243376_6_32609505	ENSG00000237541	13.9913	9.45632e-36	5.96657e-32	0.930949
rs9635701	7433598_17_18671685	ENSG00000240445	-13.9904	9.53246e-36	6.01418e-32	-0.832651
rs4918972	5328607_10_95819464	ENSG00000270099	13.9894	9.62381e-36	6.06668e-32	0.95469
rs10882671	5328615_10_95824266	ENSG00000270099	13.9894	9.62381e-36	6.06668e-32	0.95469
rs1891536	5328637_10_95831540	ENSG00000270099	13.9894	9.62381e-36	6.06668e-32	0.95469
rs12354848	5328647_10_95835939	ENSG00000270099	13.9894	9.62381e-36	6.06668e-32	0.95469
rs11188501	5328659_10_95841162	ENSG00000270099	13.9894	9.62381e-36	6.06668e-32	0.95469
rs3176884	5328674_10_95844894	ENSG00000270099	13.9894	9.62381e-36	6.06668e-32	0.95469
rs11188504	5328677_10_95846467	ENSG00000270099	13.9894	9.62381e-36	6.06668e-32	0.95469
rs7089668	5328685_10_95848665	ENSG00000270099	13.9894	9.62381e-36	6.06668e-32	0.95469
rs11188506	5328689_10_95852244	ENSG00000270099	13.9894	9.62381e-36	6.06668e-32	0.95469
rs4402217	5328692_10_95853846	ENSG00000270099	13.9894	9.62381e-36	6.06668e-32	0.95469
rs11188509	5328698_10_95855780	ENSG00000270099	13.9894	9.62381e-36	6.06668e-32	0.95469
rs12360382	5328700_10_95856285	ENSG00000270099	13.9894	9.62381e-36	6.06668e-32	0.95469
rs4671403	857210_2_61284317	ENSG00000237651	-13.9889	9.66933e-36	6.09495e-32	-0.852336
rs9271051	3243279_6_32607513	ENSG00000237541	13.987	9.83092e-36	6.19637e-32	0.880956
rs133380	8438477_22_42072906	ENSG00000183172	13.9867	9.8634e-36	6.2164e-32	0.856269
rs11666890	8033836_19_57379469	ENSG00000268533	13.9864	9.89114e-36	6.23345e-32	0.876501
rs335660	2800960_5_77496863	ENSG00000113231	-13.9861	9.91324e-36	6.24693e-32	-1.19916
rs738169	8451680_22_45305851	ENSG00000100376	-13.9859	9.93521e-36	6.25945e-32	-1.25851
rs226502	8451686_22_45307563	ENSG00000100376	-13.9859	9.93521e-36	6.25945e-32	-1.25851
rs226503	8451688_22_45309360	ENSG00000100376	-13.9859	9.93521e-36	6.25945e-32	-1.25851
rs9259978	3220313_6_29936403	ENSG00000230795	13.9855	9.97039e-36	6.28117e-32	0.753819
rs136604	8451945_22_45393863	ENSG00000100376	13.9854	9.9762e-36	6.28395e-32	1.28687
rs136606	8451946_22_45394094	ENSG00000100376	13.9854	9.9762e-36	6.28395e-32	1.28687
rs9607955	8440889_22_42820727	ENSG00000100266	13.9852	9.99667e-36	6.29595e-32	0.84976
rs5751380	8440923_22_42831861	ENSG00000100266	13.9852	9.99667e-36	6.29595e-32	0.84976
rs7174878	7065310_15_89891656	ENSG00000157823	-13.9839	1.01125e-35	6.36848e-32	-0.948929
rs1865040	7875761_19_9346570	ENSG00000174652	13.9835	1.01503e-35	6.38866e-32	0.869551
rs3760752	7875783_19_9361060	ENSG00000174652	13.9835	1.01503e-35	6.38866e-32	0.869551
rs2278406	7875788_19_9362553	ENSG00000174652	13.9835	1.01503e-35	6.38866e-32	0.869551
rs10164324	7875793_19_9365585	ENSG00000174652	13.9835	1.01503e-35	6.38866e-32	0.869551
rs62104847	7875795_19_9366743	ENSG00000174652	13.9835	1.01503e-35	6.38866e-32	0.869551
rs8103270	7875820_19_9377785	ENSG00000174652	13.9835	1.01503e-35	6.38866e-32	0.869551
rs1433062	7875834_19_9383590	ENSG00000174652	13.9835	1.01503e-35	6.38866e-32	0.869551
rs2335531	7875837_19_9385592	ENSG00000174652	13.9835	1.01503e-35	6.38866e-32	0.869551
rs7792348	3807721_7_32475208	ENSG00000229358	-13.9835	1.0156e-35	6.39088e-32	-1.12599
rs10239436	3807730_7_32478121	ENSG00000229358	-13.9835	1.0156e-35	6.39088e-32	-1.12599
rs11763951	3807733_7_32478396	ENSG00000229358	-13.9835	1.0156e-35	6.39088e-32	-1.12599
rs41560714	3220592_6_29942499	ENSG00000204632	13.9819	1.03012e-35	6.48182e-32	0.759747
rs2071566	6734649_14_64940282	ENSG00000258289	13.9807	1.04138e-35	6.55128e-32	0.957415
rs10145845	6734652_14_64941255	ENSG00000258289	13.9807	1.04138e-35	6.55128e-32	0.957415
rs2737844	6734653_14_64941791	ENSG00000258289	13.9807	1.04138e-35	6.55128e-32	0.957415
rs1983648	8441030_22_42859391	ENSG00000100266	13.98	1.04796e-35	6.5834e-32	0.846618
rs9607968	8441032_22_42859603	ENSG00000100266	13.98	1.04796e-35	6.5834e-32	0.846618
rs4822207	8441035_22_42861255	ENSG00000100266	13.98	1.04796e-35	6.5834e-32	0.846618
rs5758995	8441039_22_42863166	ENSG00000100266	13.98	1.04796e-35	6.5834e-32	0.846618
rs738536	8441042_22_42864421	ENSG00000100266	13.98	1.04796e-35	6.5834e-32	0.846618
rs4822208	8441044_22_42865217	ENSG00000100266	13.98	1.04796e-35	6.5834e-32	0.846618
rs5751391	8441045_22_42865493	ENSG00000100266	13.98	1.04796e-35	6.5834e-32	0.846618
rs5751393	8441054_22_42868246	ENSG00000100266	13.98	1.04796e-35	6.5834e-32	0.846618
rs4822210	8441058_22_42868764	ENSG00000100266	13.98	1.04796e-35	6.5834e-32	0.846618
rs7074	8441063_22_42869821	ENSG00000100266	13.98	1.04796e-35	6.5834e-32	0.846618
rs7073	8441066_22_42870357	ENSG00000100266	13.98	1.04796e-35	6.5834e-32	0.846618
rs9607973	8441076_22_42872496	ENSG00000100266	13.98	1.04796e-35	6.5834e-32	0.846618
rs2267461	8441078_22_42873541	ENSG00000100266	13.98	1.04796e-35	6.5834e-32	0.846618
rs2092664	8441079_22_42874434	ENSG00000100266	13.98	1.04796e-35	6.5834e-32	0.846618
rs4822213	8441080_22_42874813	ENSG00000100266	13.98	1.04796e-35	6.5834e-32	0.846618
rs5751396	8441090_22_42876079	ENSG00000100266	13.98	1.04796e-35	6.5834e-32	0.846618
rs5751397	8441092_22_42876786	ENSG00000100266	13.98	1.04796e-35	6.5834e-32	0.846618
rs4820492	8441103_22_42880024	ENSG00000100266	13.98	1.04796e-35	6.5834e-32	0.846618
rs4822223	8441151_22_42898738	ENSG00000100266	13.98	1.04796e-35	6.5834e-32	0.846618
rs1076117	8441175_22_42903288	ENSG00000100266	13.98	1.04796e-35	6.5834e-32	0.846618
rs2050729	8142226_20_35706487	ENSG00000272897	13.9796	1.05194e-35	6.60797e-32	1.21094
rs1916137	6996392_15_64884434	ENSG00000166839	-13.9791	1.05642e-35	6.63565e-32	-0.852696
rs10177225	857407_2_61367363	ENSG00000274769	-13.9775	1.07231e-35	6.73494e-32	-0.852163
rs9273395	3245637_6_32659317	ENSG00000237541	13.976	1.08673e-35	6.82503e-32	0.821333
rs7039222	4776741_9_34332742	ENSG00000164978	13.9744	1.10216e-35	6.92002e-32	1.16425
rs61573237	4776773_9_34346284	ENSG00000164978	13.9744	1.10216e-35	6.92002e-32	1.16425
rs1134455	4776816_9_34369064	ENSG00000164978	13.9744	1.10216e-35	6.92002e-32	1.16425
rs10814107	4776831_9_34374590	ENSG00000164978	13.9744	1.10216e-35	6.92002e-32	1.16425
rs1063323	3245813_6_32662114	ENSG00000237541	13.9728	1.11836e-35	7.02123e-32	0.82053
rs393282	3221761_6_29974720	ENSG00000204632	13.9726	1.12015e-35	7.03198e-32	0.810763
rs9677769	1037944_2_131690740	ENSG00000287151	13.9715	1.1317e-35	7.10399e-32	0.89344
rs9271090	3243342_6_32608470	ENSG00000237541	13.9713	1.13419e-35	7.11913e-32	0.912159
rs28724252	3245791_6_32661772	ENSG00000237541	13.9699	1.14826e-35	7.20692e-32	0.962301
rs796100814	2771489_5_65553437	ENSG00000123219	13.9696	1.15184e-35	7.2289e-32	0.970566
rs8030281	6996381_15_64881705	ENSG00000166839	-13.9695	1.15235e-35	7.23161e-32	-0.84393
rs4932262	7065327_15_89896365	ENSG00000157823	-13.9693	1.15488e-35	7.24493e-32	-0.948249
rs3803534	7065341_15_89898638	ENSG00000157823	-13.9693	1.15488e-35	7.24493e-32	-0.948249
rs3844575	7065347_15_89900515	ENSG00000157823	-13.9693	1.15488e-35	7.24493e-32	-0.948249
rs2279849	7065350_15_89901407	ENSG00000157823	-13.9693	1.15488e-35	7.24493e-32	-0.948249
rs2279848	7065351_15_89901449	ENSG00000157823	-13.9693	1.15488e-35	7.24493e-32	-0.948249
rs9270937	3243123_6_32604980	ENSG00000237541	13.9674	1.1749e-35	7.37002e-32	0.90657
rs9270810	3242946_6_32601882	ENSG00000237541	13.967	1.1787e-35	7.3933e-32	0.917822
rs4265086	3709771_7_6845966	ENSG00000155026	13.9662	1.18776e-35	7.44965e-32	0.827629
rs2856668	3247185_6_32695829	ENSG00000232629	13.9659	1.1904e-35	7.46565e-32	0.803834
rs9270977	3243178_6_32605971	ENSG00000237541	13.9651	1.19922e-35	7.51989e-32	0.917741
rs9270978	3243179_6_32605977	ENSG00000237541	13.9651	1.19922e-35	7.51989e-32	0.917741
rs3743147	6926950_15_40557938	ENSG00000128891	13.9637	1.21539e-35	7.6208e-32	0.958628
rs36035445	7481818_17_43331213	ENSG00000198496	-13.9634	1.21822e-35	7.63424e-32	-0.853106
rs35993618	7481819_17_43331490	ENSG00000198496	-13.9634	1.21822e-35	7.63424e-32	-0.853106
rs4793227	7481829_17_43334882	ENSG00000198496	-13.9634	1.21822e-35	7.63424e-32	-0.853106
rs2086248	7481841_17_43338690	ENSG00000198496	-13.9634	1.21822e-35	7.63424e-32	-0.853106
rs12940133	7481865_17_43348371	ENSG00000198496	-13.9634	1.21822e-35	7.63424e-32	-0.853106
rs9646413	7481868_17_43348789	ENSG00000198496	-13.9634	1.21822e-35	7.63424e-32	-0.853106
rs9897425	7481877_17_43352811	ENSG00000198496	-13.9634	1.21822e-35	7.63424e-32	-0.853106
rs2736686	7481804_17_43326399	ENSG00000198496	13.9634	1.21822e-35	7.63424e-32	0.853106
rs17612518	3245406_6_32647150	ENSG00000223534	-13.9634	1.21862e-35	7.63569e-32	-0.757208
rs17612526	3245407_6_32647151	ENSG00000223534	-13.9634	1.21862e-35	7.63569e-32	-0.757208
rs4778984	7042781_15_82216405	ENSG00000278662	-13.962	1.23406e-35	7.73186e-32	-0.984527
rs5002178	3245273_6_32643813	ENSG00000196735	-13.9609	1.24592e-35	7.80506e-32	-0.842173
rs2939302	6043803_12_56466236	ENSG00000176422	13.9609	1.24653e-35	7.80506e-32	1.0619
rs2933243	6043805_12_56466793	ENSG00000176422	13.9609	1.24653e-35	7.80506e-32	1.0619
rs73114872	6043806_12_56467250	ENSG00000176422	13.9609	1.24653e-35	7.80506e-32	1.0619
rs2657880	6043812_12_56469986	ENSG00000176422	13.9609	1.24653e-35	7.80506e-32	1.0619
rs1043011	6043814_12_56471256	ENSG00000176422	13.9609	1.24653e-35	7.80506e-32	1.0619
rs2638315	6043815_12_56471272	ENSG00000176422	13.9609	1.24653e-35	7.80506e-32	1.0619
rs2657879	6043816_12_56471554	ENSG00000176422	13.9609	1.24653e-35	7.80506e-32	1.0619
rs2638314	6043818_12_56472550	ENSG00000176422	13.9609	1.24653e-35	7.80506e-32	1.0619
rs7221018	7592773_17_82498745	ENSG00000265458	13.9608	1.24774e-35	7.81209e-32	0.843026
rs4874163	4641781_8_143592602	ENSG00000147813	13.9605	1.25059e-35	7.82941e-32	1.18948
rs9270805	3242940_6_32601779	ENSG00000237541	13.9599	1.25725e-35	7.87058e-32	0.889866
rs1453183	6927009_15_40570731	ENSG00000128891	13.9593	1.26414e-35	7.91258e-32	0.96072
rs12908867	6927019_15_40575257	ENSG00000128891	13.9593	1.26414e-35	7.91258e-32	0.96072
rs9611953	8441110_22_42883276	ENSG00000100266	13.9592	1.26559e-35	7.92108e-32	0.848739
rs9272328	3245046_6_32636419	ENSG00000198502	-13.9582	1.27699e-35	7.99191e-32	-1.02162
rs1214204381	343810_1_120952058	ENSG00000273136	13.958	1.27934e-35	8.00604e-32	0.830432
rs17242083	7065363_15_89906244	ENSG00000157823	-13.9576	1.28406e-35	8.035e-32	-0.941098
rs2028299	7065168_15_89831025	ENSG00000250021	-13.9572	1.28806e-35	8.05945e-32	-0.941334
rs7174477	7065219_15_89849428	ENSG00000250021	-13.9572	1.28914e-35	8.06567e-32	-0.95474
rs10064085	2800985_5_77502934	ENSG00000113231	-13.9565	1.29736e-35	8.11655e-32	-1.19463
rs9274695	3246255_6_32669220	ENSG00000232629	13.956	1.30298e-35	8.15111e-32	0.838804
rs7287792	8441476_22_42998483	ENSG00000100266	13.9555	1.30858e-35	8.18389e-32	0.842922
rs2179259	8441510_22_43009062	ENSG00000100266	13.9555	1.30858e-35	8.18389e-32	0.842922
rs6519357	8441516_22_43011903	ENSG00000100266	13.9555	1.30858e-35	8.18389e-32	0.842922
rs4820503	8441524_22_43012934	ENSG00000100266	13.9555	1.30858e-35	8.18389e-32	0.842922
rs2861154	5328711_10_95863548	ENSG00000270099	13.9549	1.31633e-35	8.23173e-32	0.962743
rs9274704	3246272_6_32669436	ENSG00000196735	-13.9544	1.32219e-35	8.2678e-32	-0.847896
rs6545850	857177_2_61268042	ENSG00000237651	-13.9537	1.33007e-35	8.31649e-32	-0.85336
rs9274709	3246280_6_32669498	ENSG00000196735	-13.9531	1.33796e-35	8.36238e-32	-0.835713
rs9271162	3243408_6_32609938	ENSG00000237541	13.9531	1.33797e-35	8.36238e-32	0.917495
rs9271163	3243409_6_32609956	ENSG00000237541	13.9531	1.33797e-35	8.36238e-32	0.917495
rs9271164	3243410_6_32610007	ENSG00000237541	13.9531	1.33797e-35	8.36238e-32	0.917495
rs9271165	3243411_6_32610008	ENSG00000237541	13.9531	1.33797e-35	8.36238e-32	0.917495
rs9271166	3243412_6_32610034	ENSG00000237541	13.9531	1.33797e-35	8.36238e-32	0.917495
rs6650519	6928601_15_41296564	ENSG00000137806	-13.9527	1.3423e-35	8.38847e-32	-0.949892
rs7799035	3801765_7_30857124	ENSG00000254959	13.9527	1.34233e-35	8.38847e-32	0.802389
rs754784	2771866_5_65672525	ENSG00000123219	13.9504	1.37097e-35	8.56685e-32	0.906362
rs7711520	2795162_5_75705210	ENSG00000152359	13.9503	1.37141e-35	8.56902e-32	1.04198
rs2927698	8016156_19_53437585	ENSG00000241015	-13.95	1.37523e-35	8.59174e-32	-1.02421
rs4703676	2795079_5_75684041	ENSG00000152359	13.95	1.37524e-35	8.59174e-32	1.03639
rs6921557	3228811_6_31081245	ENSG00000228789	-13.9494	1.38298e-35	8.6395e-32	-0.840582
rs62399062	3228701_6_31067661	ENSG00000228789	-13.9493	1.38397e-35	8.64509e-32	-0.839079
rs5759054	8441331_22_42952172	ENSG00000100266	13.9493	1.38461e-35	8.64846e-32	0.837389
rs9274716	3246300_6_32669627	ENSG00000196735	-13.9491	1.3873e-35	8.66468e-32	-0.845676
rs9270875	3243045_6_32603533	ENSG00000237541	13.949	1.38826e-35	8.67006e-32	0.884527
rs375960190	3221334_6_29956544	ENSG00000230795	13.9485	1.39378e-35	8.69751e-32	0.921369
rs9262625	3228571_6_31055152	ENSG00000228789	-13.9484	1.39577e-35	8.69751e-32	-0.840542
rs9262628	3228576_6_31055371	ENSG00000228789	-13.9484	1.39577e-35	8.69751e-32	-0.840542
rs2523852	3228582_6_31056091	ENSG00000228789	-13.9484	1.39577e-35	8.69751e-32	-0.840542
rs2517525	3228606_6_31057584	ENSG00000228789	-13.9484	1.39577e-35	8.69751e-32	-0.840542
rs2517523	3228615_6_31058657	ENSG00000228789	-13.9484	1.39577e-35	8.69751e-32	-0.840542
rs2523846	3228618_6_31058812	ENSG00000228789	-13.9484	1.39577e-35	8.69751e-32	-0.840542
rs2517516	3228639_6_31061143	ENSG00000228789	-13.9484	1.39577e-35	8.69751e-32	-0.840542
rs2517513	3228647_6_31061810	ENSG00000228789	-13.9484	1.39577e-35	8.69751e-32	-0.840542
rs2517511	3228649_6_31062141	ENSG00000228789	-13.9484	1.39577e-35	8.69751e-32	-0.840542
rs2517510	3228650_6_31062345	ENSG00000228789	-13.9484	1.39577e-35	8.69751e-32	-0.840542
rs2517505	3228663_6_31063919	ENSG00000228789	-13.9484	1.39577e-35	8.69751e-32	-0.840542
rs2517504	3228670_6_31064593	ENSG00000228789	-13.9484	1.39577e-35	8.69751e-32	-0.840542
rs9262667	3228688_6_31067119	ENSG00000228789	-13.9484	1.39577e-35	8.69751e-32	-0.840542
rs9262669	3228690_6_31067209	ENSG00000228789	-13.9484	1.39577e-35	8.69751e-32	-0.840542
rs9262697	3228706_6_31067896	ENSG00000228789	-13.9484	1.39577e-35	8.69751e-32	-0.840542
rs2517497	3228712_6_31069006	ENSG00000228789	-13.9484	1.39577e-35	8.69751e-32	-0.840542
rs2844641	3228720_6_31070017	ENSG00000228789	-13.9484	1.39577e-35	8.69751e-32	-0.840542
rs2517493	3228724_6_31070277	ENSG00000228789	-13.9484	1.39577e-35	8.69751e-32	-0.840542
rs2517492	3228725_6_31070448	ENSG00000228789	-13.9484	1.39577e-35	8.69751e-32	-0.840542
rs2523893	3228729_6_31071026	ENSG00000228789	-13.9484	1.39577e-35	8.69751e-32	-0.840542
rs2428520	3228734_6_31071475	ENSG00000228789	-13.9484	1.39577e-35	8.69751e-32	-0.840542
rs2523890	3228736_6_31071755	ENSG00000228789	-13.9484	1.39577e-35	8.69751e-32	-0.840542
rs2523889	3228739_6_31072521	ENSG00000228789	-13.9484	1.39577e-35	8.69751e-32	-0.840542
rs2523885	3228745_6_31073146	ENSG00000228789	-13.9484	1.39577e-35	8.69751e-32	-0.840542
rs2246330	3228748_6_31073716	ENSG00000228789	-13.9484	1.39577e-35	8.69751e-32	-0.840542
rs2523880	3228756_6_31074992	ENSG00000228789	-13.9484	1.39577e-35	8.69751e-32	-0.840542
rs2394421	3228759_6_31075147	ENSG00000228789	-13.9484	1.39577e-35	8.69751e-32	-0.840542
rs2517486	3228760_6_31075166	ENSG00000228789	-13.9484	1.39577e-35	8.69751e-32	-0.840542
rs2249231	3228763_6_31075455	ENSG00000228789	-13.9484	1.39577e-35	8.69751e-32	-0.840542
rs9263456	3228765_6_31075740	ENSG00000228789	-13.9484	1.39577e-35	8.69751e-32	-0.840542
rs2517480	3228776_6_31076627	ENSG00000228789	-13.9484	1.39577e-35	8.69751e-32	-0.840542
rs5030778	5452538_11_836008	ENSG00000177697	13.9472	1.41037e-35	8.7879e-32	0.873419
rs9272971	3245254_6_32643525	ENSG00000223534	-13.9442	1.44928e-35	9.02972e-32	-0.755997
rs9270991	3243206_6_32606423	ENSG00000237541	13.944	1.45236e-35	9.0476e-32	0.911287
rs9270992	3243207_6_32606425	ENSG00000237541	13.944	1.45236e-35	9.0476e-32	0.911287
rs762118514	3245463_6_32652572	ENSG00000237541	13.9438	1.45511e-35	9.06409e-32	0.949615
rs7760841	3243249_6_32607091	ENSG00000237541	13.9429	1.46638e-35	9.13367e-32	1.07609
rs4932262	7065327_15_89896365	ENSG00000250021	-13.9419	1.47988e-35	9.2146e-32	-0.947049
rs3803534	7065341_15_89898638	ENSG00000250021	-13.9419	1.47988e-35	9.2146e-32	-0.947049
rs3844575	7065347_15_89900515	ENSG00000250021	-13.9419	1.47988e-35	9.2146e-32	-0.947049
rs2279849	7065350_15_89901407	ENSG00000250021	-13.9419	1.47988e-35	9.2146e-32	-0.947049
rs2279848	7065351_15_89901449	ENSG00000250021	-13.9419	1.47988e-35	9.2146e-32	-0.947049
rs9271374	3243960_6_32619264	ENSG00000229391	13.9411	1.49143e-35	9.28584e-32	1.01331
rs968218	2850930_5_96877077	ENSG00000164308	-13.9406	1.49849e-35	9.32527e-32	-0.820732
rs1230360	2850931_5_96877191	ENSG00000164308	-13.9406	1.49849e-35	9.32527e-32	-0.820732
rs1230361	2850932_5_96877467	ENSG00000164308	-13.9406	1.49849e-35	9.32527e-32	-0.820732
rs1235617	2850933_5_96877629	ENSG00000164308	-13.9406	1.49849e-35	9.32527e-32	-0.820732
rs2617436	2850936_5_96878222	ENSG00000164308	-13.9406	1.49849e-35	9.32527e-32	-0.820732
rs1230363	2850939_5_96878803	ENSG00000164308	-13.9406	1.49849e-35	9.32527e-32	-0.820732
rs1230364	2850940_5_96878877	ENSG00000164308	-13.9406	1.49849e-35	9.32527e-32	-0.820732
rs11772694	3939018_7_76565703	ENSG00000188372	13.9373	1.54307e-35	9.59801e-32	0.934175
rs145678626	3939020_7_76566537	ENSG00000188372	13.9373	1.54307e-35	9.59801e-32	0.934175
rs72603801	3939027_7_76576574	ENSG00000188372	13.9373	1.54307e-35	9.59801e-32	0.934175
rs17718122	3939030_7_76580142	ENSG00000188372	13.9373	1.54307e-35	9.59801e-32	0.934175
rs75292946	3939050_7_76594881	ENSG00000188372	13.9373	1.54307e-35	9.59801e-32	0.934175
rs28643416	3939071_7_76618959	ENSG00000188372	13.9373	1.54307e-35	9.59801e-32	0.934175
rs2006268	3939100_7_76626681	ENSG00000188372	13.9373	1.54307e-35	9.59801e-32	0.934175
rs62080199	7590108_17_81660876	ENSG00000214087	-13.9372	1.54441e-35	9.60567e-32	-1.2187
rs3104416	3243612_6_32613725	ENSG00000237541	13.9371	1.54593e-35	9.61442e-32	0.917102
rs1866476	7065284_15_89885311	ENSG00000157823	-13.9354	1.57042e-35	9.76542e-32	-0.94677
rs11638138	7065285_15_89885523	ENSG00000157823	-13.9354	1.57042e-35	9.76542e-32	-0.94677
rs9271209	3243478_6_32611258	ENSG00000237541	13.9347	1.58079e-35	9.82922e-32	0.905196
rs35312672	7481762_17_43315904	ENSG00000198496	-13.9338	1.59254e-35	9.90159e-32	-0.85415
rs9270625	3242760_6_32597661	ENSG00000237541	13.9334	1.59941e-35	9.90773e-32	0.916391
rs34365396	7481627_17_43173003	ENSG00000198496	-13.9333	1.60076e-35	9.90773e-32	-0.855194
rs12940037	7481628_17_43173325	ENSG00000198496	-13.9333	1.60076e-35	9.90773e-32	-0.855194
rs11654700	7481632_17_43174881	ENSG00000198496	-13.9333	1.60076e-35	9.90773e-32	-0.855194
rs11654731	7481633_17_43174923	ENSG00000198496	-13.9333	1.60076e-35	9.90773e-32	-0.855194
rs11651623	7481643_17_43177830	ENSG00000198496	-13.9333	1.60076e-35	9.90773e-32	-0.855194
rs11657883	7481644_17_43178007	ENSG00000198496	-13.9333	1.60076e-35	9.90773e-32	-0.855194
rs11656945	7481645_17_43178248	ENSG00000198496	-13.9333	1.60076e-35	9.90773e-32	-0.855194
rs12944430	7481647_17_43178803	ENSG00000198496	-13.9333	1.60076e-35	9.90773e-32	-0.855194
rs11658499	7481656_17_43182732	ENSG00000198496	-13.9333	1.60076e-35	9.90773e-32	-0.855194
rs33924658	7481672_17_43192485	ENSG00000198496	-13.9333	1.60076e-35	9.90773e-32	-0.855194
rs4793217	7481674_17_43194266	ENSG00000198496	-13.9333	1.60076e-35	9.90773e-32	-0.855194
rs3744242	7481675_17_43194781	ENSG00000198496	-13.9333	1.60076e-35	9.90773e-32	-0.855194
rs36116919	7481677_17_43195804	ENSG00000198496	-13.9333	1.60076e-35	9.90773e-32	-0.855194
rs34743495	7481679_17_43197295	ENSG00000198496	-13.9333	1.60076e-35	9.90773e-32	-0.855194
rs35837289	7481683_17_43199082	ENSG00000198496	-13.9333	1.60076e-35	9.90773e-32	-0.855194
rs17527829	7481685_17_43199714	ENSG00000198496	-13.9333	1.60076e-35	9.90773e-32	-0.855194
rs35243819	7481686_17_43201071	ENSG00000198496	-13.9333	1.60076e-35	9.90773e-32	-0.855194
rs2306829	7481688_17_43201789	ENSG00000198496	-13.9333	1.60076e-35	9.90773e-32	-0.855194
rs71379211	7481696_17_43204928	ENSG00000198496	-13.9333	1.60076e-35	9.90773e-32	-0.855194
rs35221180	7481698_17_43206133	ENSG00000198496	-13.9333	1.60076e-35	9.90773e-32	-0.855194
rs1565163	7481700_17_43209323	ENSG00000198496	-13.9333	1.60076e-35	9.90773e-32	-0.855194
rs13119	7481703_17_43210702	ENSG00000198496	-13.9333	1.60076e-35	9.90773e-32	-0.855194
rs3803871	7481704_17_43212891	ENSG00000198496	-13.9333	1.60076e-35	9.90773e-32	-0.855194
rs34981932	7481708_17_43218055	ENSG00000198496	-13.9333	1.60076e-35	9.90773e-32	-0.855194
rs35989681	7481711_17_43218965	ENSG00000198496	-13.9333	1.60076e-35	9.90773e-32	-0.855194
rs13851	7481713_17_43219824	ENSG00000198496	-13.9333	1.60076e-35	9.90773e-32	-0.855194
rs1807433	7481716_17_43221879	ENSG00000198496	-13.9333	1.60076e-35	9.90773e-32	-0.855194
rs17600371	7481722_17_43223532	ENSG00000198496	-13.9333	1.60076e-35	9.90773e-32	-0.855194
rs7406399	7481727_17_43225824	ENSG00000198496	-13.9333	1.60076e-35	9.90773e-32	-0.855194
rs34094168	7481731_17_43227065	ENSG00000198496	-13.9333	1.60076e-35	9.90773e-32	-0.855194
rs113379364	7481752_17_43310516	ENSG00000198496	-13.9333	1.60076e-35	9.90773e-32	-0.855194
rs4793224	7481755_17_43311213	ENSG00000198496	-13.9333	1.60076e-35	9.90773e-32	-0.855194
rs113613557	7481768_17_43316084	ENSG00000198496	-13.9333	1.60076e-35	9.90773e-32	-0.855194
rs34766339	7481773_17_43317431	ENSG00000198496	-13.9333	1.60076e-35	9.90773e-32	-0.855194
rs34086156	7481774_17_43317510	ENSG00000198496	-13.9333	1.60076e-35	9.90773e-32	-0.855194
rs4793221	7481781_17_43319140	ENSG00000198496	-13.9333	1.60076e-35	9.90773e-32	-0.855194
rs35073256	7481786_17_43322082	ENSG00000198496	-13.9333	1.60076e-35	9.90773e-32	-0.855194
rs5759013	8441131_22_42893467	ENSG00000100266	13.9332	1.60118e-35	9.90773e-32	0.836641
rs4618490	3417386_6_85808685	ENSG00000203875	-13.9329	1.60683e-35	9.90773e-32	-0.92448
rs7759727	3417391_6_85809160	ENSG00000203875	-13.9329	1.60683e-35	9.90773e-32	-0.92448
rs12196230	3417394_6_85810242	ENSG00000203875	-13.9329	1.60683e-35	9.90773e-32	-0.92448
rs12216074	3417395_6_85810284	ENSG00000203875	-13.9329	1.60683e-35	9.90773e-32	-0.92448
rs12191340	3417397_6_85811682	ENSG00000203875	-13.9329	1.60683e-35	9.90773e-32	-0.92448
rs1414199	3417402_6_85812652	ENSG00000203875	-13.9329	1.60683e-35	9.90773e-32	-0.92448
rs34994386	3417405_6_85814417	ENSG00000203875	-13.9329	1.60683e-35	9.90773e-32	-0.92448
rs36042496	3417406_6_85814496	ENSG00000203875	-13.9329	1.60683e-35	9.90773e-32	-0.92448
rs1584273	3417407_6_85814859	ENSG00000203875	-13.9329	1.60683e-35	9.90773e-32	-0.92448
rs12198971	3417410_6_85815727	ENSG00000203875	-13.9329	1.60683e-35	9.90773e-32	-0.92448
rs34230196	3417413_6_85816304	ENSG00000203875	-13.9329	1.60683e-35	9.90773e-32	-0.92448
rs13215517	3417414_6_85816430	ENSG00000203875	-13.9329	1.60683e-35	9.90773e-32	-0.92448
rs4607405	3417416_6_85816901	ENSG00000203875	-13.9329	1.60683e-35	9.90773e-32	-0.92448
rs4626397	3417417_6_85816904	ENSG00000203875	-13.9329	1.60683e-35	9.90773e-32	-0.92448
rs4352656	3417421_6_85817231	ENSG00000203875	-13.9329	1.60683e-35	9.90773e-32	-0.92448
rs4707226	3417426_6_85818110	ENSG00000203875	-13.9329	1.60683e-35	9.90773e-32	-0.92448
rs1725329	3417428_6_85819328	ENSG00000203875	-13.9329	1.60683e-35	9.90773e-32	-0.92448
rs4307143	3417430_6_85819917	ENSG00000203875	-13.9329	1.60683e-35	9.90773e-32	-0.92448
rs4424053	3417431_6_85820527	ENSG00000203875	-13.9329	1.60683e-35	9.90773e-32	-0.92448
rs4301278	3417432_6_85820630	ENSG00000203875	-13.9329	1.60683e-35	9.90773e-32	-0.92448
rs12213839	3417437_6_85822036	ENSG00000203875	-13.9329	1.60683e-35	9.90773e-32	-0.92448
rs10455448	3417443_6_85823893	ENSG00000203875	-13.9329	1.60683e-35	9.90773e-32	-0.92448
rs12212808	3417444_6_85824254	ENSG00000203875	-13.9329	1.60683e-35	9.90773e-32	-0.92448
rs13196576	3417445_6_85824348	ENSG00000203875	-13.9329	1.60683e-35	9.90773e-32	-0.92448
rs13213603	3417446_6_85825040	ENSG00000203875	-13.9329	1.60683e-35	9.90773e-32	-0.92448
rs3857480	3417447_6_85825431	ENSG00000203875	-13.9329	1.60683e-35	9.90773e-32	-0.92448
rs2324839	3417450_6_85827224	ENSG00000203875	-13.9329	1.60683e-35	9.90773e-32	-0.92448
rs3900313	3417451_6_85827436	ENSG00000203875	-13.9329	1.60683e-35	9.90773e-32	-0.92448
rs4706246	3417458_6_85830008	ENSG00000203875	-13.9329	1.60683e-35	9.90773e-32	-0.92448
rs4706247	3417459_6_85830117	ENSG00000203875	-13.9329	1.60683e-35	9.90773e-32	-0.92448
rs76885165	3417464_6_85831082	ENSG00000203875	-13.9329	1.60683e-35	9.90773e-32	-0.92448
rs1086664	3417465_6_85831930	ENSG00000203875	-13.9329	1.60683e-35	9.90773e-32	-0.92448
rs145058451	3417466_6_85832029	ENSG00000203875	-13.9329	1.60683e-35	9.90773e-32	-0.92448
rs140948537	3417467_6_85832146	ENSG00000203875	-13.9329	1.60683e-35	9.90773e-32	-0.92448
rs12211216	3417470_6_85832830	ENSG00000203875	-13.9329	1.60683e-35	9.90773e-32	-0.92448
rs2218594	3417474_6_85834048	ENSG00000203875	-13.9329	1.60683e-35	9.90773e-32	-0.92448
rs2084296	3417481_6_85834810	ENSG00000203875	-13.9329	1.60683e-35	9.90773e-32	-0.92448
rs2084297	3417482_6_85834833	ENSG00000203875	-13.9329	1.60683e-35	9.90773e-32	-0.92448
rs12215159	3417483_6_85834983	ENSG00000203875	-13.9329	1.60683e-35	9.90773e-32	-0.92448
rs2100109	3417486_6_85835208	ENSG00000203875	-13.9329	1.60683e-35	9.90773e-32	-0.92448
rs1813001	3417487_6_85835373	ENSG00000203875	-13.9329	1.60683e-35	9.90773e-32	-0.92448
rs1447160	3417490_6_85836405	ENSG00000203875	-13.9329	1.60683e-35	9.90773e-32	-0.92448
rs4707229	3417492_6_85836519	ENSG00000203875	-13.9329	1.60683e-35	9.90773e-32	-0.92448
rs2166665	3417496_6_85838210	ENSG00000203875	-13.9329	1.60683e-35	9.90773e-32	-0.92448
rs138023596	3417503_6_85838867	ENSG00000203875	-13.9329	1.60683e-35	9.90773e-32	-0.92448
rs149072161	3417504_6_85838951	ENSG00000203875	-13.9329	1.60683e-35	9.90773e-32	-0.92448
rs113647715	3417505_6_85838996	ENSG00000203875	-13.9329	1.60683e-35	9.90773e-32	-0.92448
rs12198061	3417510_6_85841267	ENSG00000203875	-13.9329	1.60683e-35	9.90773e-32	-0.92448
rs57016132	3417516_6_85842838	ENSG00000203875	-13.9329	1.60683e-35	9.90773e-32	-0.92448
rs35874630	3417522_6_85844493	ENSG00000203875	-13.9329	1.60683e-35	9.90773e-32	-0.92448
rs114854865	3417523_6_85844518	ENSG00000203875	-13.9329	1.60683e-35	9.90773e-32	-0.92448
rs13192974	3417524_6_85844690	ENSG00000203875	-13.9329	1.60683e-35	9.90773e-32	-0.92448
rs13207537	3417525_6_85844859	ENSG00000203875	-13.9329	1.60683e-35	9.90773e-32	-0.92448
rs4706252	3417529_6_85845462	ENSG00000203875	-13.9329	1.60683e-35	9.90773e-32	-0.92448
rs4706253	3417531_6_85845616	ENSG00000203875	-13.9329	1.60683e-35	9.90773e-32	-0.92448
rs1838959	3417534_6_85847086	ENSG00000203875	-13.9329	1.60683e-35	9.90773e-32	-0.92448
rs1579886	3417537_6_85847473	ENSG00000203875	-13.9329	1.60683e-35	9.90773e-32	-0.92448
rs1816937	3417538_6_85847533	ENSG00000203875	-13.9329	1.60683e-35	9.90773e-32	-0.92448
rs2324840	3417539_6_85847902	ENSG00000203875	-13.9329	1.60683e-35	9.90773e-32	-0.92448
rs138227517	3417542_6_85848771	ENSG00000203875	-13.9329	1.60683e-35	9.90773e-32	-0.92448
rs111780186	3417544_6_85848903	ENSG00000203875	-13.9329	1.60683e-35	9.90773e-32	-0.92448
rs4333382	3417545_6_85849014	ENSG00000203875	-13.9329	1.60683e-35	9.90773e-32	-0.92448
rs7382798	3417547_6_85850116	ENSG00000203875	-13.9329	1.60683e-35	9.90773e-32	-0.92448
rs34656554	3417557_6_85852281	ENSG00000203875	-13.9329	1.60683e-35	9.90773e-32	-0.92448
rs12202188	3417558_6_85852982	ENSG00000203875	-13.9329	1.60683e-35	9.90773e-32	-0.92448
rs36035797	3417559_6_85853162	ENSG00000203875	-13.9329	1.60683e-35	9.90773e-32	-0.92448
rs1838958	3417561_6_85854250	ENSG00000203875	-13.9329	1.60683e-35	9.90773e-32	-0.92448
rs1838955	3417564_6_85855731	ENSG00000203875	-13.9329	1.60683e-35	9.90773e-32	-0.92448
rs1838954	3417565_6_85855760	ENSG00000203875	-13.9329	1.60683e-35	9.90773e-32	-0.92448
rs2084294	3417567_6_85856225	ENSG00000203875	-13.9329	1.60683e-35	9.90773e-32	-0.92448
rs2084293	3417568_6_85856284	ENSG00000203875	-13.9329	1.60683e-35	9.90773e-32	-0.92448
rs12209668	3417571_6_85856799	ENSG00000203875	-13.9329	1.60683e-35	9.90773e-32	-0.92448
rs13209671	3417573_6_85857411	ENSG00000203875	-13.9329	1.60683e-35	9.90773e-32	-0.92448
rs13209740	3417575_6_85857739	ENSG00000203875	-13.9329	1.60683e-35	9.90773e-32	-0.92448
rs113128873	3417584_6_85859586	ENSG00000203875	-13.9329	1.60683e-35	9.90773e-32	-0.92448
rs7755730	3417601_6_85861839	ENSG00000203875	-13.9329	1.60683e-35	9.90773e-32	-0.92448
rs6924463	3417603_6_85862513	ENSG00000203875	-13.9329	1.60683e-35	9.90773e-32	-0.92448
rs4707234	3417605_6_85862632	ENSG00000203875	-13.9329	1.60683e-35	9.90773e-32	-0.92448
rs11752180	3417609_6_85863447	ENSG00000203875	-13.9329	1.60683e-35	9.90773e-32	-0.92448
rs11752223	3417611_6_85863676	ENSG00000203875	-13.9329	1.60683e-35	9.90773e-32	-0.92448
rs12665464	3417613_6_85864415	ENSG00000203875	-13.9329	1.60683e-35	9.90773e-32	-0.92448
rs9271062	3243293_6_32607798	ENSG00000198502	-13.9328	1.608e-35	9.9143e-32	-1.07298
rs2897061	4880794_9_95795178	ENSG00000175611	-13.9326	1.61117e-35	9.93311e-32	-0.853883
rs2864144	8147977_20_38404935	ENSG00000196756	13.9325	1.61257e-35	9.9411e-32	1.0922
rs2571427	3219882_6_29921469	ENSG00000230795	13.9308	1.63705e-35	1.00913e-31	0.770069
rs72762414	2771311_5_65499605	ENSG00000123219	13.9289	1.66502e-35	1.02468e-31	0.954976
rs72762416	2771322_5_65503388	ENSG00000123219	13.9289	1.66502e-35	1.02468e-31	0.954976
rs11750901	2771323_5_65504163	ENSG00000123219	13.9289	1.66502e-35	1.02468e-31	0.954976
rs72762418	2771330_5_65506890	ENSG00000123219	13.9289	1.66502e-35	1.02468e-31	0.954976
rs10940039	2771338_5_65508872	ENSG00000123219	13.9289	1.66502e-35	1.02468e-31	0.954976
rs12517057	2771340_5_65509277	ENSG00000123219	13.9289	1.66502e-35	1.02468e-31	0.954976
rs2166382	2771341_5_65509551	ENSG00000123219	13.9289	1.66502e-35	1.02468e-31	0.954976
rs113394445	2771343_5_65510596	ENSG00000123219	13.9289	1.66502e-35	1.02468e-31	0.954976
rs72762422	2771344_5_65510811	ENSG00000123219	13.9289	1.66502e-35	1.02468e-31	0.954976
rs2367535	2771347_5_65511176	ENSG00000123219	13.9289	1.66502e-35	1.02468e-31	0.954976
rs12523328	2771360_5_65516005	ENSG00000123219	13.9289	1.66502e-35	1.02468e-31	0.954976
rs72762424	2771380_5_65521918	ENSG00000123219	13.9289	1.66502e-35	1.02468e-31	0.954976
rs11747574	2771391_5_65525095	ENSG00000123219	13.9289	1.66502e-35	1.02468e-31	0.954976
rs11741071	2771392_5_65525262	ENSG00000123219	13.9289	1.66502e-35	1.02468e-31	0.954976
rs72762426	2771394_5_65525736	ENSG00000123219	13.9289	1.66502e-35	1.02468e-31	0.954976
rs72762427	2771397_5_65526240	ENSG00000123219	13.9289	1.66502e-35	1.02468e-31	0.954976
rs80347054	2771400_5_65527579	ENSG00000123219	13.9289	1.66502e-35	1.02468e-31	0.954976
rs113470058	2771408_5_65529962	ENSG00000123219	13.9289	1.66502e-35	1.02468e-31	0.954976
rs72762430	2771430_5_65535853	ENSG00000123219	13.9289	1.66502e-35	1.02468e-31	0.954976
rs75909203	2771438_5_65537794	ENSG00000123219	13.9289	1.66502e-35	1.02468e-31	0.954976
rs72762432	2771439_5_65537898	ENSG00000123219	13.9289	1.66502e-35	1.02468e-31	0.954976
rs112535439	2771475_5_65551070	ENSG00000123219	13.9289	1.66502e-35	1.02468e-31	0.954976
rs3213939	2771484_5_65552585	ENSG00000123219	13.9289	1.66502e-35	1.02468e-31	0.954976
rs12514697	2771512_5_65560149	ENSG00000123219	13.9289	1.66502e-35	1.02468e-31	0.954976
rs1611182	3217707_6_29813272	ENSG00000204632	13.9287	1.6685e-35	1.02675e-31	0.805392
rs9607970	8441034_22_42860160	ENSG00000100266	13.9284	1.67274e-35	1.02928e-31	0.840825
rs56013521	8441365_22_42964675	ENSG00000100266	13.9281	1.6778e-35	1.02993e-31	0.830532
rs9270811	3242952_6_32601944	ENSG00000237541	13.9281	1.67804e-35	1.02993e-31	0.922382
rs9270813	3242954_6_32602013	ENSG00000237541	13.9281	1.67804e-35	1.02993e-31	0.922382
rs9270849	3243007_6_32602872	ENSG00000237541	13.9281	1.67804e-35	1.02993e-31	0.922382
rs73727334	3243008_6_32602890	ENSG00000237541	13.9281	1.67804e-35	1.02993e-31	0.922382
rs9270850	3243010_6_32602940	ENSG00000237541	13.9281	1.67804e-35	1.02993e-31	0.922382
rs9270856	3243017_6_32603062	ENSG00000237541	13.9281	1.67804e-35	1.02993e-31	0.922382
rs9270859	3243022_6_32603117	ENSG00000237541	13.9281	1.67804e-35	1.02993e-31	0.922382
rs9270873	3243042_6_32603424	ENSG00000237541	13.9281	1.67804e-35	1.02993e-31	0.922382
rs9270874	3243043_6_32603450	ENSG00000237541	13.9281	1.67804e-35	1.02993e-31	0.922382
rs9270985	3243195_6_32606250	ENSG00000237541	13.9281	1.67804e-35	1.02993e-31	0.922382
rs9270987	3243199_6_32606350	ENSG00000237541	13.9281	1.67804e-35	1.02993e-31	0.922382
rs9270988	3243200_6_32606353	ENSG00000237541	13.9281	1.67804e-35	1.02993e-31	0.922382
rs9271100	3243357_6_32608701	ENSG00000237541	13.9281	1.67804e-35	1.02993e-31	0.922382
rs9271153	3243390_6_32609772	ENSG00000237541	13.9281	1.67804e-35	1.02993e-31	0.922382
rs9271156	3243393_6_32609813	ENSG00000237541	13.9281	1.67804e-35	1.02993e-31	0.922382
rs9271168	3243415_6_32610077	ENSG00000237541	13.9281	1.67804e-35	1.02993e-31	0.922382
rs9271171	3243420_6_32610130	ENSG00000237541	13.9281	1.67804e-35	1.02993e-31	0.922382
rs9271172	3243423_6_32610198	ENSG00000237541	13.9281	1.67804e-35	1.02993e-31	0.922382
rs9271173	3243424_6_32610204	ENSG00000237541	13.9281	1.67804e-35	1.02993e-31	0.922382
rs9271174	3243425_6_32610263	ENSG00000237541	13.9281	1.67804e-35	1.02993e-31	0.922382
rs9271192	3243454_6_32610753	ENSG00000237541	13.9281	1.67804e-35	1.02993e-31	0.922382
rs9271193	3243455_6_32610789	ENSG00000237541	13.9281	1.67804e-35	1.02993e-31	0.922382
rs9271194	3243458_6_32610835	ENSG00000237541	13.9281	1.67804e-35	1.02993e-31	0.922382
rs7451864	3243464_6_32610896	ENSG00000237541	13.9281	1.67804e-35	1.02993e-31	0.922382
rs9271198	3243465_6_32610949	ENSG00000237541	13.9281	1.67804e-35	1.02993e-31	0.922382
rs9271199	3243466_6_32610958	ENSG00000237541	13.9281	1.67804e-35	1.02993e-31	0.922382
rs9271200	3243467_6_32610979	ENSG00000237541	13.9281	1.67804e-35	1.02993e-31	0.922382
rs9271201	3243470_6_32611041	ENSG00000237541	13.9281	1.67804e-35	1.02993e-31	0.922382
rs9271202	3243471_6_32611060	ENSG00000237541	13.9281	1.67804e-35	1.02993e-31	0.922382
rs9271213	3243483_6_32611434	ENSG00000237541	13.9281	1.67804e-35	1.02993e-31	0.922382
rs9271242	3243518_6_32612163	ENSG00000237541	13.9281	1.67804e-35	1.02993e-31	0.922382
rs9271243	3243519_6_32612174	ENSG00000237541	13.9281	1.67804e-35	1.02993e-31	0.922382
rs9271246	3243524_6_32612307	ENSG00000237541	13.9281	1.67804e-35	1.02993e-31	0.922382
rs9271247	3243526_6_32612335	ENSG00000237541	13.9281	1.67804e-35	1.02993e-31	0.922382
rs9271248	3243528_6_32612380	ENSG00000237541	13.9281	1.67804e-35	1.02993e-31	0.922382
rs2894378	3243567_6_32613103	ENSG00000237541	13.9281	1.67804e-35	1.02993e-31	0.922382
rs1024241	6734485_14_64900543	ENSG00000258289	-13.928	1.67934e-35	1.03058e-31	-0.921005
rs1024240	6734486_14_64900544	ENSG00000258289	-13.928	1.67934e-35	1.03058e-31	-0.921005
rs62559007	4880785_9_95790981	ENSG00000175611	-13.9269	1.69599e-35	1.04073e-31	-0.852992
rs9305087	7876119_19_9470791	ENSG00000174652	13.9265	1.7026e-35	1.04464e-31	0.887695
rs10415281	7876192_19_9488358	ENSG00000174652	13.9265	1.7026e-35	1.04464e-31	0.887695
rs8176203	7481420_17_43077756	ENSG00000198496	-13.9263	1.7049e-35	1.04598e-31	-0.836346
rs5759057	8441343_22_42958124	ENSG00000100266	13.9259	1.71182e-35	1.05016e-31	0.832071
rs2760985	3242818_6_32598621	ENSG00000237541	13.9256	1.71632e-35	1.05284e-31	1.05777
rs7745002	3245416_6_32647644	ENSG00000232629	13.9251	1.72303e-35	1.05689e-31	0.794688
rs67802179	208814_1_74148041	ENSG00000162620	-13.9244	1.73416e-35	1.06357e-31	-0.872435
rs1384885	208833_1_74162296	ENSG00000162620	-13.9244	1.73416e-35	1.06357e-31	-0.872435
rs8031576	7065184_15_89836982	ENSG00000157823	-13.9236	1.74762e-35	1.07175e-31	-0.946394
rs9611952	8441099_22_42878883	ENSG00000100266	13.9235	1.74948e-35	1.07274e-31	0.847333
rs9607978	8441124_22_42888328	ENSG00000100266	13.9235	1.74948e-35	1.07274e-31	0.847333
rs2096219	5328746_10_95875759	ENSG00000270099	13.9232	1.75338e-35	1.07506e-31	0.863467
rs2294335	3660674_6_166342642	ENSG00000286760	-13.9219	1.77525e-35	1.08825e-31	-0.920289
rs2294334	3660675_6_166342691	ENSG00000286760	-13.9219	1.77525e-35	1.08825e-31	-0.920289
rs2294333	3660676_6_166342866	ENSG00000286760	-13.9219	1.77525e-35	1.08825e-31	-0.920289
rs11671651	7875784_19_9361410	ENSG00000174652	13.9214	1.78256e-35	1.09265e-31	0.861879
rs8141676	8441101_22_42879962	ENSG00000100266	13.9208	1.79273e-35	1.09866e-31	0.839366
rs738537	8441107_22_42881916	ENSG00000100266	13.9208	1.79273e-35	1.09866e-31	0.839366
rs8136156	8441209_22_42913503	ENSG00000100266	13.9208	1.79273e-35	1.09866e-31	0.839366
rs8027198	7065280_15_89883457	ENSG00000250021	-13.92	1.80535e-35	1.10632e-31	-0.953095
rs12617371	857350_2_61341999	ENSG00000274769	-13.9199	1.80639e-35	1.10688e-31	-0.855077
rs10257917	3938871_7_76432473	ENSG00000146707	13.9188	1.82512e-35	1.11828e-31	0.953235
rs4455277	1937107_3_192896519	ENSG00000180611	-13.9186	1.82776e-35	1.11898e-31	-0.837937
rs3952738	1937108_3_192896694	ENSG00000180611	-13.9186	1.82776e-35	1.11898e-31	-0.837937
rs2367130	1937109_3_192896794	ENSG00000180611	-13.9186	1.82776e-35	1.11898e-31	-0.837937
rs2133864	1937117_3_192898468	ENSG00000180611	-13.9186	1.82776e-35	1.11898e-31	-0.837937
rs2367133	1937120_3_192898617	ENSG00000180611	-13.9186	1.82776e-35	1.11898e-31	-0.837937
rs2886869	1937121_3_192898825	ENSG00000180611	-13.9186	1.82776e-35	1.11898e-31	-0.837937
rs2367134	1937123_3_192899266	ENSG00000180611	-13.9186	1.82776e-35	1.11898e-31	-0.837937
rs2133861	1937124_3_192899400	ENSG00000180611	-13.9186	1.82776e-35	1.11898e-31	-0.837937
rs6786412	1937125_3_192899486	ENSG00000180611	-13.9186	1.82776e-35	1.11898e-31	-0.837937
rs6795167	1937129_3_192899804	ENSG00000180611	-13.9186	1.82776e-35	1.11898e-31	-0.837937
rs13069005	1937131_3_192900013	ENSG00000180611	-13.9186	1.82776e-35	1.11898e-31	-0.837937
rs13069487	1937132_3_192900023	ENSG00000180611	-13.9186	1.82776e-35	1.11898e-31	-0.837937
rs10769733	5477877_11_6905615	ENSG00000149054	-13.9176	1.84456e-35	1.12911e-31	-0.87056
rs10769734	5477878_11_6905654	ENSG00000149054	-13.9176	1.84456e-35	1.12911e-31	-0.87056
rs9274706	3246277_6_32669488	ENSG00000196735	-13.9168	1.8588e-35	1.13774e-31	-0.833703
rs12594774	7065247_15_89863652	ENSG00000250021	-13.9156	1.87873e-35	1.14987e-31	-0.952832
rs72682697	4533750_8_109336420	ENSG00000205038	13.9152	1.88501e-35	1.15339e-31	1.1442
rs7818929	4533752_8_109338089	ENSG00000205038	13.9152	1.88501e-35	1.15339e-31	1.1442
rs28463252	4533774_8_109347908	ENSG00000205038	13.9152	1.88501e-35	1.15339e-31	1.1442
rs10108704	4533786_8_109350232	ENSG00000205038	13.9152	1.88501e-35	1.15339e-31	1.1442
rs7744001	3245570_6_32658309	ENSG00000232629	13.9151	1.88651e-35	1.15423e-31	0.890663
rs11188489	5328530_10_95800789	ENSG00000270099	13.9144	1.89901e-35	1.1618e-31	0.950033
rs2523860	3228786_6_31077797	ENSG00000228789	-13.9141	1.90459e-35	1.16513e-31	-0.849497
rs1024242	6734484_14_64900542	ENSG00000258289	-13.913	1.92381e-35	1.17681e-31	-0.922464
rs4475390	3807682_7_32470486	ENSG00000229358	-13.9127	1.92879e-35	1.17978e-31	-1.07996
rs9271184	3243439_6_32610508	ENSG00000198502	-13.911	1.95896e-35	1.19815e-31	-1.064
rs2517891	3219433_6_29901673	ENSG00000230795	13.9106	1.96512e-35	1.20184e-31	0.780958
rs75952003	3417499_6_85838374	ENSG00000203875	-13.9106	1.96575e-35	1.20214e-31	-0.9293
rs3008163	4645306_9_198571	ENSG00000172785	-13.9099	1.97832e-35	1.20974e-31	-0.816786
rs13007183	744785_2_28771037	ENSG00000171103	-13.9097	1.982e-35	1.21191e-31	-0.850478
rs2355868	7481561_17_43142938	ENSG00000184988	13.9097	1.98255e-35	1.21217e-31	1.02095
rs4932263	7065328_15_89896395	ENSG00000250021	-13.9094	1.98657e-35	1.214e-31	-0.945629
rs459603	7194506_16_23642658	ENSG00000166847	13.9094	1.98704e-35	1.214e-31	0.933081
rs369807	7194511_16_23643203	ENSG00000166847	13.9094	1.98704e-35	1.214e-31	0.933081
rs523422	7194543_16_23649888	ENSG00000166847	13.9094	1.98704e-35	1.214e-31	0.933081
rs249871	7194550_16_23653182	ENSG00000166847	13.9094	1.98704e-35	1.214e-31	0.933081
rs249869	7194556_16_23655236	ENSG00000166847	13.9094	1.98704e-35	1.214e-31	0.933081
rs249868	7194557_16_23655476	ENSG00000166847	13.9094	1.98704e-35	1.214e-31	0.933081
rs34513	7194569_16_23660671	ENSG00000166847	13.9094	1.98704e-35	1.214e-31	0.933081
rs35585	7194583_16_23665790	ENSG00000166847	13.9094	1.98704e-35	1.214e-31	0.933081
rs26760	7194592_16_23668965	ENSG00000166847	13.9094	1.98704e-35	1.214e-31	0.933081
rs35632	7194676_16_23692851	ENSG00000166847	13.9094	1.98704e-35	1.214e-31	0.933081
rs2234185	3284156_6_42929336	ENSG00000124587	13.9093	1.98918e-35	1.21497e-31	0.85415
rs7945912	5452300_11_750849	ENSG00000279672	13.9093	1.98918e-35	1.21497e-31	0.810276
rs7940065	5452339_11_770007	ENSG00000279672	13.9093	1.98918e-35	1.21497e-31	0.810276
rs7930569	5452341_11_771034	ENSG00000279672	13.9093	1.98918e-35	1.21497e-31	0.810276
rs2051052	5328735_10_95872325	ENSG00000226688	13.9088	1.99795e-35	1.22e-31	0.871593
rs4918974	5328755_10_95879144	ENSG00000226688	13.9088	1.99795e-35	1.22e-31	0.871593
rs136983	8439766_22_42548615	ENSG00000172250	13.9087	1.99904e-35	1.22e-31	0.891277
rs3827029	8142341_20_35744862	ENSG00000272897	13.9084	2.00602e-35	1.22e-31	1.21012
rs61191623	8142049_20_35632065	ENSG00000272897	-13.9084	2.00602e-35	1.22e-31	-1.21012
rs78084033	8142050_20_35632068	ENSG00000272897	-13.9084	2.00602e-35	1.22e-31	-1.21012
rs11698796	8142111_20_35660212	ENSG00000272897	-13.9084	2.00602e-35	1.22e-31	-1.21012
rs6058296	8142165_20_35681303	ENSG00000272897	-13.9084	2.00602e-35	1.22e-31	-1.21012
rs6060556	8142168_20_35681655	ENSG00000272897	-13.9084	2.00602e-35	1.22e-31	-1.21012
rs6060558	8142171_20_35683170	ENSG00000272897	-13.9084	2.00602e-35	1.22e-31	-1.21012
rs6060560	8142191_20_35690968	ENSG00000272897	-13.9084	2.00602e-35	1.22e-31	-1.21012
rs6060566	8142209_20_35700304	ENSG00000272897	-13.9084	2.00602e-35	1.22e-31	-1.21012
rs6060567	8142210_20_35700328	ENSG00000272897	-13.9084	2.00602e-35	1.22e-31	-1.21012
rs17092980	8142212_20_35701083	ENSG00000272897	-13.9084	2.00602e-35	1.22e-31	-1.21012
rs6058302	8142216_20_35702115	ENSG00000272897	-13.9084	2.00602e-35	1.22e-31	-1.21012
rs6060569	8142218_20_35702809	ENSG00000272897	-13.9084	2.00602e-35	1.22e-31	-1.21012
rs6060570	8142219_20_35703244	ENSG00000272897	-13.9084	2.00602e-35	1.22e-31	-1.21012
rs2425071	8142220_20_35705039	ENSG00000272897	-13.9084	2.00602e-35	1.22e-31	-1.21012
rs2425072	8142222_20_35705764	ENSG00000272897	-13.9084	2.00602e-35	1.22e-31	-1.21012
rs2425079	8142236_20_35710269	ENSG00000272897	-13.9084	2.00602e-35	1.22e-31	-1.21012
rs2425081	8142238_20_35711811	ENSG00000272897	-13.9084	2.00602e-35	1.22e-31	-1.21012
rs2425084	8142243_20_35713949	ENSG00000272897	-13.9084	2.00602e-35	1.22e-31	-1.21012
rs2425086	8142245_20_35714951	ENSG00000272897	-13.9084	2.00602e-35	1.22e-31	-1.21012
rs2425088	8142251_20_35715980	ENSG00000272897	-13.9084	2.00602e-35	1.22e-31	-1.21012
rs2425089	8142252_20_35716114	ENSG00000272897	-13.9084	2.00602e-35	1.22e-31	-1.21012
rs2425090	8142255_20_35716861	ENSG00000272897	-13.9084	2.00602e-35	1.22e-31	-1.21012
rs35547638	8142260_20_35718602	ENSG00000272897	-13.9084	2.00602e-35	1.22e-31	-1.21012
rs2425092	8142262_20_35718893	ENSG00000272897	-13.9084	2.00602e-35	1.22e-31	-1.21012
rs2425093	8142263_20_35718953	ENSG00000272897	-13.9084	2.00602e-35	1.22e-31	-1.21012
rs2425094	8142264_20_35719052	ENSG00000272897	-13.9084	2.00602e-35	1.22e-31	-1.21012
rs59064961	8142268_20_35720028	ENSG00000272897	-13.9084	2.00602e-35	1.22e-31	-1.21012
rs2425100	8142274_20_35722193	ENSG00000272897	-13.9084	2.00602e-35	1.22e-31	-1.21012
rs6060580	8142277_20_35722590	ENSG00000272897	-13.9084	2.00602e-35	1.22e-31	-1.21012
rs2425103	8142281_20_35724407	ENSG00000272897	-13.9084	2.00602e-35	1.22e-31	-1.21012
rs56941405	8142286_20_35725504	ENSG00000272897	-13.9084	2.00602e-35	1.22e-31	-1.21012
rs2425106	8142289_20_35726218	ENSG00000272897	-13.9084	2.00602e-35	1.22e-31	-1.21012
rs2425109	8142295_20_35728296	ENSG00000272897	-13.9084	2.00602e-35	1.22e-31	-1.21012
rs2425111	8142303_20_35731843	ENSG00000272897	-13.9084	2.00602e-35	1.22e-31	-1.21012
rs2425114	8142310_20_35734424	ENSG00000272897	-13.9084	2.00602e-35	1.22e-31	-1.21012
rs2425116	8142313_20_35735631	ENSG00000272897	-13.9084	2.00602e-35	1.22e-31	-1.21012
rs2425118	8142315_20_35736176	ENSG00000272897	-13.9084	2.00602e-35	1.22e-31	-1.21012
rs2425119	8142316_20_35736294	ENSG00000272897	-13.9084	2.00602e-35	1.22e-31	-1.21012
rs2425120	8142317_20_35736534	ENSG00000272897	-13.9084	2.00602e-35	1.22e-31	-1.21012
rs6058312	8142318_20_35736562	ENSG00000272897	-13.9084	2.00602e-35	1.22e-31	-1.21012
rs7268253	8142323_20_35737710	ENSG00000272897	-13.9084	2.00602e-35	1.22e-31	-1.21012
rs2425121	8142326_20_35738264	ENSG00000272897	-13.9084	2.00602e-35	1.22e-31	-1.21012
rs2425122	8142329_20_35740926	ENSG00000272897	-13.9084	2.00602e-35	1.22e-31	-1.21012
rs2066066	8142331_20_35741437	ENSG00000272897	-13.9084	2.00602e-35	1.22e-31	-1.21012
rs2425123	8142333_20_35741625	ENSG00000272897	-13.9084	2.00602e-35	1.22e-31	-1.21012
rs2425126	8142337_20_35743808	ENSG00000272897	-13.9084	2.00602e-35	1.22e-31	-1.21012
rs2425127	8142338_20_35744115	ENSG00000272897	-13.9084	2.00602e-35	1.22e-31	-1.21012
rs2225950	8142343_20_35745093	ENSG00000272897	-13.9084	2.00602e-35	1.22e-31	-1.21012
rs2425130	8142355_20_35747137	ENSG00000272897	-13.9084	2.00602e-35	1.22e-31	-1.21012
rs77831232	8142358_20_35748505	ENSG00000272897	-13.9084	2.00602e-35	1.22e-31	-1.21012
rs1970577	8142360_20_35748815	ENSG00000272897	-13.9084	2.00602e-35	1.22e-31	-1.21012
rs2425131	8142361_20_35749152	ENSG00000272897	-13.9084	2.00602e-35	1.22e-31	-1.21012
rs2425132	8142365_20_35750468	ENSG00000272897	-13.9084	2.00602e-35	1.22e-31	-1.21012
rs7268195	8142368_20_35751932	ENSG00000272897	-13.9084	2.00602e-35	1.22e-31	-1.21012
rs111462490	8142378_20_35755589	ENSG00000272897	-13.9084	2.00602e-35	1.22e-31	-1.21012
rs12481522	8142384_20_35756471	ENSG00000272897	-13.9084	2.00602e-35	1.22e-31	-1.21012
rs2425136	8142387_20_35756860	ENSG00000272897	-13.9084	2.00602e-35	1.22e-31	-1.21012
rs2425137	8142389_20_35757474	ENSG00000272897	-13.9084	2.00602e-35	1.22e-31	-1.21012
rs2425138	8142390_20_35757788	ENSG00000272897	-13.9084	2.00602e-35	1.22e-31	-1.21012
rs9262645	3228630_6_31059892	ENSG00000228789	-13.9081	2.01139e-35	1.22319e-31	-0.840487
rs7776519	4099342_7_135053856	ENSG00000122783	13.9071	2.0296e-35	1.23418e-31	0.849604
rs1836404	4880778_9_95787982	ENSG00000175611	-13.907	2.03017e-35	1.23444e-31	-0.854563
rs1085321	4645468_9_233107	ENSG00000172785	13.9069	2.0321e-35	1.23553e-31	0.856833
rs6905282	3245563_6_32658238	ENSG00000232629	13.9066	2.03805e-35	1.23898e-31	0.845827
rs9273358	3245564_6_32658242	ENSG00000232629	13.9066	2.03805e-35	1.23898e-31	0.845827
rs7754067	3216538_6_29732742	ENSG00000230795	13.9064	2.04224e-35	1.24144e-31	0.966589
rs2845429	8365039_22_18623358	ENSG00000274602	-13.9044	2.07969e-35	1.26412e-31	-1.12345
rs2033675	7479613_17_41958746	ENSG00000141698	-13.904	2.08611e-35	1.26794e-31	-0.916415
rs12192620	3247594_6_32706541	ENSG00000232629	13.9016	2.13215e-35	1.29575e-31	0.789234
rs28371271	3247596_6_32706566	ENSG00000232629	13.9016	2.13215e-35	1.29575e-31	0.789234
rs9270845	3243002_6_32602794	ENSG00000237541	13.9014	2.13638e-35	1.29718e-31	0.92151
rs9270846	3243004_6_32602800	ENSG00000237541	13.9014	2.13638e-35	1.29718e-31	0.92151
rs9270847	3243005_6_32602825	ENSG00000237541	13.9014	2.13638e-35	1.29718e-31	0.92151
rs9270848	3243006_6_32602832	ENSG00000237541	13.9014	2.13638e-35	1.29718e-31	0.92151
rs2523895	3228797_6_31079694	ENSG00000228789	-13.9014	2.13697e-35	1.29718e-31	-0.837211
rs2249876	3228802_6_31080610	ENSG00000228789	-13.9014	2.13697e-35	1.29718e-31	-0.837211
rs2394420	3228803_6_31080671	ENSG00000228789	-13.9014	2.13697e-35	1.29718e-31	-0.837211
rs6941772	3228809_6_31081139	ENSG00000228789	-13.9014	2.13697e-35	1.29718e-31	-0.837211
rs9263473	3228818_6_31082402	ENSG00000228789	-13.9014	2.13697e-35	1.29718e-31	-0.837211
rs9263474	3228819_6_31082467	ENSG00000228789	-13.9014	2.13697e-35	1.29718e-31	-0.837211
rs3925616	3228821_6_31082834	ENSG00000228789	-13.9014	2.13697e-35	1.29718e-31	-0.837211
rs2535318	3228824_6_31083611	ENSG00000228789	-13.9014	2.13697e-35	1.29718e-31	-0.837211
rs2517471	3228830_6_31084321	ENSG00000228789	-13.9014	2.13697e-35	1.29718e-31	-0.837211
rs2535309	3228841_6_31085739	ENSG00000228789	-13.9014	2.13697e-35	1.29718e-31	-0.837211
rs2535308	3228842_6_31085744	ENSG00000228789	-13.9014	2.13697e-35	1.29718e-31	-0.837211
rs2535307	3228843_6_31085964	ENSG00000228789	-13.9014	2.13697e-35	1.29718e-31	-0.837211
rs2535304	3228848_6_31086910	ENSG00000228789	-13.9014	2.13697e-35	1.29718e-31	-0.837211
rs75179968	2771706_5_65621838	ENSG00000123219	13.9004	2.15508e-35	1.30808e-31	0.891662
rs6438652	1723793_3_121761528	ENSG00000173226	13.9002	2.16084e-35	1.31149e-31	0.813413
rs9270923	3243106_6_32604628	ENSG00000198502	-13.8996	2.17243e-35	1.31843e-31	-1.08526
rs10052477	2576951_5_1637346	ENSG00000188002	-13.8989	2.18597e-35	1.32656e-31	-0.97349
rs9270922	3243105_6_32604611	ENSG00000237541	13.8984	2.19572e-35	1.3323e-31	0.90338
rs9270924	3243107_6_32604631	ENSG00000237541	13.8984	2.19572e-35	1.3323e-31	0.90338
rs1866475	7065283_15_89884840	ENSG00000157823	-13.8975	2.21426e-35	1.34336e-31	-0.95194
rs4932261	7065289_15_89887164	ENSG00000157823	-13.8975	2.21426e-35	1.34336e-31	-0.95194
rs11981749	3807496_7_32433171	ENSG00000229358	13.8971	2.222e-35	1.34769e-31	1.07275
rs13223936	3807562_7_32447764	ENSG00000229358	13.8971	2.222e-35	1.34769e-31	1.07275
rs6946631	3807585_7_32450226	ENSG00000229358	13.8971	2.222e-35	1.34769e-31	1.07275
rs6462366	3807474_7_32425335	ENSG00000229358	-13.8971	2.222e-35	1.34769e-31	-1.07275
rs10406143	7875992_19_9437746	ENSG00000174652	13.8969	2.22592e-35	1.34998e-31	0.857984
rs4932144	7065162_15_89828870	ENSG00000157823	-13.8968	2.228e-35	1.35115e-31	-0.945099
rs2617751	8016164_19_53438694	ENSG00000241015	-13.8967	2.22863e-35	1.35144e-31	-1.02185
rs10902762	1959727_4_987144	ENSG00000145214	13.8967	2.23035e-35	1.35239e-31	0.88078
rs2769705	4776404_9_34181653	ENSG00000164978	13.8959	2.24572e-35	1.36162e-31	0.991278
rs8141000	8440884_22_42819464	ENSG00000100266	13.8956	2.25272e-35	1.36577e-31	0.841409
rs2236762	7481417_17_43074658	ENSG00000198496	-13.8948	2.26806e-35	1.37488e-31	-0.840686
rs8176198	7481429_17_43078520	ENSG00000198496	-13.8948	2.26806e-35	1.37488e-31	-0.840686
rs2647021	3247159_6_32695374	ENSG00000232629	13.8947	2.26932e-35	1.37555e-31	0.803519
rs9270940	3243125_6_32605073	ENSG00000232629	13.8943	2.27943e-35	1.38149e-31	0.892486
rs9270941	3243126_6_32605074	ENSG00000232629	13.8943	2.27943e-35	1.38149e-31	0.892486
rs9271189	3243448_6_32610580	ENSG00000237541	13.8934	2.29644e-35	1.39171e-31	0.921167
rs28746825	3245991_6_32665695	ENSG00000237541	13.893	2.30479e-35	1.39667e-31	0.862771
rs9270607	3242722_6_32597138	ENSG00000229391	13.8923	2.32063e-35	1.40618e-31	0.81768
rs2694619	857271_2_61309766	ENSG00000237651	-13.8919	2.3295e-35	1.41135e-31	-0.850936
rs2694618	857273_2_61309849	ENSG00000237651	-13.8919	2.3295e-35	1.41135e-31	-0.850936
rs9271429	3244047_6_32620208	ENSG00000229391	13.8918	2.32964e-35	1.41135e-31	0.964431
rs9274194	3245845_6_32662912	ENSG00000196735	-13.8915	2.33676e-35	1.41557e-31	-0.774217
rs9270939	3243124_6_32605029	ENSG00000232629	13.8912	2.34263e-35	1.41903e-31	0.897805
rs7799417	3932226_7_72811777	ENSG00000277149	-13.891	2.34668e-35	1.42138e-31	-1.04157
rs4820499	8441415_22_42979135	ENSG00000100266	13.8898	2.37409e-35	1.43789e-31	0.842332
rs1044474	6926933_15_40553753	ENSG00000128891	-13.8895	2.3805e-35	1.44168e-31	-0.866549
rs10972063	4776747_9_34336344	ENSG00000164978	13.8892	2.38511e-35	1.44398e-31	1.16205
rs10972064	4776748_9_34336683	ENSG00000164978	13.8892	2.38511e-35	1.44398e-31	1.16205
rs10814102	4776791_9_34353881	ENSG00000164978	13.8892	2.38511e-35	1.44398e-31	1.16205
rs4310287	4776834_9_34374981	ENSG00000164978	13.8892	2.38511e-35	1.44398e-31	1.16205
rs4878564	4776835_9_34375452	ENSG00000164978	13.8892	2.38511e-35	1.44398e-31	1.16205
rs600025	635660_1_245027793	ENSG00000203666	13.8889	2.39323e-35	1.44879e-31	0.867666
rs11188437	5328194_10_95695132	ENSG00000270099	13.8879	2.41438e-35	1.4614e-31	0.948217
rs1891535	5328359_10_95745521	ENSG00000270099	13.8879	2.41438e-35	1.4614e-31	0.948217
rs11079033	7479887_17_42110454	ENSG00000108771	-13.8879	2.41519e-35	1.46143e-31	-1.12108
rs3744484	7479890_17_42112107	ENSG00000108771	-13.8879	2.41519e-35	1.46143e-31	-1.12108
rs4796772	7479901_17_42116435	ENSG00000108771	-13.8879	2.41519e-35	1.46143e-31	-1.12108
rs2074164	7479906_17_42118220	ENSG00000108771	-13.8879	2.41519e-35	1.46143e-31	-1.12108
rs6002633	8438620_22_42138591	ENSG00000183172	-13.8879	2.41525e-35	1.46143e-31	-0.855508
rs35614245	4099500_7_135109462	ENSG00000122783	-13.8868	2.4385e-35	1.4754e-31	-0.851151
rs9607980	8441238_22_42921562	ENSG00000100266	13.8863	2.44967e-35	1.48206e-31	0.843965
rs2343818	7481823_17_43332406	ENSG00000198496	-13.886	2.4555e-35	1.48548e-31	-0.858351
rs4932143	7065161_15_89828835	ENSG00000157823	-13.8859	2.45903e-35	1.48752e-31	-0.944921
rs34647096	3242685_6_32593904	ENSG00000237541	13.8857	2.46395e-35	1.4904e-31	1.06015
rs7511534	8441409_22_42976366	ENSG00000100266	13.8851	2.47697e-35	1.49817e-31	0.840164
rs2133863	1937118_3_192898540	ENSG00000180611	-13.8837	2.50772e-35	1.51656e-31	-0.838571
rs2133862	1937119_3_192898544	ENSG00000180611	-13.8837	2.50772e-35	1.51656e-31	-0.838571
rs1061537	3221653_6_29970018	ENSG00000230795	-13.8836	2.50939e-35	1.51747e-31	-0.867711
rs2092212	8441244_22_42922942	ENSG00000100266	13.8836	2.51067e-35	1.51814e-31	0.847687
rs4441601	1937104_3_192895870	ENSG00000180611	-13.8825	2.53531e-35	1.53284e-31	-0.838524
rs4462895	1937106_3_192896012	ENSG00000180611	-13.8825	2.53531e-35	1.53284e-31	-0.838524
rs2056946	8441339_22_42954371	ENSG00000100266	13.8824	2.5378e-35	1.53413e-31	0.833379
rs2179260	8441355_22_42961066	ENSG00000100266	13.8824	2.5378e-35	1.53413e-31	0.833379
rs72907388	3417240_6_85730489	ENSG00000203875	-13.8801	2.59198e-35	1.56508e-31	-0.921619
rs2225754	3417258_6_85739980	ENSG00000203875	-13.8801	2.59198e-35	1.56508e-31	-0.921619
rs12193904	3417264_6_85742985	ENSG00000203875	-13.8801	2.59198e-35	1.56508e-31	-0.921619
rs10944137	3417268_6_85744596	ENSG00000203875	-13.8801	2.59198e-35	1.56508e-31	-0.921619
rs11754330	3417269_6_85745352	ENSG00000203875	-13.8801	2.59198e-35	1.56508e-31	-0.921619
rs34622605	3417270_6_85746801	ENSG00000203875	-13.8801	2.59198e-35	1.56508e-31	-0.921619
rs12212480	3417275_6_85749059	ENSG00000203875	-13.8801	2.59198e-35	1.56508e-31	-0.921619
rs1335442	3417287_6_85756974	ENSG00000203875	-13.8801	2.59198e-35	1.56508e-31	-0.921619
rs142594740	3417296_6_85760461	ENSG00000203875	-13.8801	2.59198e-35	1.56508e-31	-0.921619
rs4364445	3417298_6_85760907	ENSG00000203875	-13.8801	2.59198e-35	1.56508e-31	-0.921619
rs10455157	3417302_6_85762208	ENSG00000203875	-13.8801	2.59198e-35	1.56508e-31	-0.921619
rs13213899	3417306_6_85763422	ENSG00000203875	-13.8801	2.59198e-35	1.56508e-31	-0.921619
rs10806337	3417307_6_85764531	ENSG00000203875	-13.8801	2.59198e-35	1.56508e-31	-0.921619
rs12205492	3417316_6_85766258	ENSG00000203875	-13.8801	2.59198e-35	1.56508e-31	-0.921619
rs12192546	3417317_6_85766766	ENSG00000203875	-13.8801	2.59198e-35	1.56508e-31	-0.921619
rs10944138	3417325_6_85773877	ENSG00000203875	-13.8801	2.59198e-35	1.56508e-31	-0.921619
rs34765423	3417327_6_85774730	ENSG00000203875	-13.8801	2.59198e-35	1.56508e-31	-0.921619
rs8176166	7481444_17_43088260	ENSG00000188825	13.8797	2.59967e-35	1.56963e-31	1.16215
rs9270981	3243187_6_32606155	ENSG00000237541	13.8796	2.60252e-35	1.57124e-31	0.914365
rs5759032	8441219_22_42916919	ENSG00000100266	13.879	2.61783e-35	1.58037e-31	0.840858
rs11958021	2747877_5_56980937	ENSG00000155542	13.8787	2.62397e-35	1.58391e-31	1.06299
rs8026131	7065262_15_89874767	ENSG00000250021	-13.8787	2.62439e-35	1.58391e-31	-0.93802
rs986505	7065264_15_89875181	ENSG00000250021	-13.8787	2.62439e-35	1.58391e-31	-0.93802
rs8034631	7065270_15_89879433	ENSG00000250021	-13.8787	2.62439e-35	1.58391e-31	-0.93802
rs9271094	3243349_6_32608570	ENSG00000237541	13.8777	2.64703e-35	1.59746e-31	0.89694
rs9270970	3243170_6_32605797	ENSG00000237541	13.8775	2.65319e-35	1.60091e-31	0.907929
rs111731640	3808889_7_32795597	ENSG00000229358	13.8775	2.65327e-35	1.60091e-31	1.21236
rs2392144	3808955_7_32804680	ENSG00000229358	13.8775	2.65327e-35	1.60091e-31	1.21236
rs5758970	8440931_22_42833842	ENSG00000100266	13.8772	2.6593e-35	1.60335e-31	0.831346
rs9607961	8440941_22_42836812	ENSG00000100266	13.8772	2.6593e-35	1.60335e-31	0.831346
rs9611930	8440957_22_42839972	ENSG00000100266	13.8772	2.6593e-35	1.60335e-31	0.831346
rs5751383	8440960_22_42840565	ENSG00000100266	13.8772	2.6593e-35	1.60335e-31	0.831346
rs8136252	8440964_22_42841270	ENSG00000100266	13.8772	2.6593e-35	1.60335e-31	0.831346
rs738534	8440965_22_42841633	ENSG00000100266	13.8772	2.6593e-35	1.60335e-31	0.831346
rs4820487	8440968_22_42842049	ENSG00000100266	13.8772	2.6593e-35	1.60335e-31	0.831346
rs4822203	8440974_22_42844800	ENSG00000100266	13.8772	2.6593e-35	1.60335e-31	0.831346
rs4820489	8440976_22_42844997	ENSG00000100266	13.8772	2.6593e-35	1.60335e-31	0.831346
rs5758979	8440981_22_42845907	ENSG00000100266	13.8772	2.6593e-35	1.60335e-31	0.831346
rs5751388	8441018_22_42854608	ENSG00000100266	13.8772	2.6593e-35	1.60335e-31	0.831346
rs11650132	7481630_17_43174070	ENSG00000198496	-13.8751	2.70979e-35	1.63203e-31	-0.853963
rs1574329	7481792_17_43324214	ENSG00000198496	-13.8751	2.70979e-35	1.63203e-31	-0.853963
rs111784069	7481794_17_43324362	ENSG00000198496	-13.8751	2.70979e-35	1.63203e-31	-0.853963
rs34977165	7481802_17_43325961	ENSG00000198496	-13.8751	2.70979e-35	1.63203e-31	-0.853963
rs2127223	7481813_17_43330633	ENSG00000198496	-13.8751	2.70979e-35	1.63203e-31	-0.853963
rs36114164	7481824_17_43333092	ENSG00000198496	-13.8751	2.70979e-35	1.63203e-31	-0.853963
rs4352088	7481836_17_43337311	ENSG00000198496	-13.8751	2.70979e-35	1.63203e-31	-0.853963
rs34633610	7481845_17_43342017	ENSG00000198496	-13.8751	2.70979e-35	1.63203e-31	-0.853963
rs11654051	7481846_17_43342288	ENSG00000198496	-13.8751	2.70979e-35	1.63203e-31	-0.853963
rs11653303	7481848_17_43342775	ENSG00000198496	-13.8751	2.70979e-35	1.63203e-31	-0.853963
rs56729776	7481850_17_43344763	ENSG00000198496	-13.8751	2.70979e-35	1.63203e-31	-0.853963
rs34610160	7481853_17_43345649	ENSG00000198496	-13.8751	2.70979e-35	1.63203e-31	-0.853963
rs35593315	7481855_17_43346576	ENSG00000198496	-13.8751	2.70979e-35	1.63203e-31	-0.853963
rs9646412	7481866_17_43348525	ENSG00000198496	-13.8751	2.70979e-35	1.63203e-31	-0.853963
rs4793231	7481873_17_43350101	ENSG00000198496	-13.8751	2.70979e-35	1.63203e-31	-0.853963
rs1842147	7481886_17_43357824	ENSG00000198496	-13.8751	2.70979e-35	1.63203e-31	-0.853963
rs3134992	3246377_6_32671006	ENSG00000232629	13.8747	2.72061e-35	1.63844e-31	0.866946
rs796154310	2792782_5_74744196	ENSG00000164346	13.8739	2.74136e-35	1.65082e-31	1.32323
rs9263611	3229072_6_31104931	ENSG00000228789	-13.8725	2.77653e-35	1.67189e-31	-0.847739
rs4233029	3267_1_1671148	ENSG00000189339	13.8721	2.78594e-35	1.67745e-31	0.883496
rs12913296	6926925_15_40552023	ENSG00000128891	-13.872	2.7875e-35	1.67748e-31	-0.876079
rs11637245	6926935_15_40554416	ENSG00000128891	-13.872	2.7875e-35	1.67748e-31	-0.876079
rs17673703	6926941_15_40556152	ENSG00000128891	-13.872	2.7875e-35	1.67748e-31	-0.876079
rs13329076	6926957_15_40561467	ENSG00000128891	-13.872	2.7875e-35	1.67748e-31	-0.876079
rs10152546	6926964_15_40563011	ENSG00000128891	-13.872	2.7875e-35	1.67748e-31	-0.876079
rs28634695	6926966_15_40563914	ENSG00000128891	-13.872	2.7875e-35	1.67748e-31	-0.876079
rs12915171	6926973_15_40564287	ENSG00000128891	-13.872	2.7875e-35	1.67748e-31	-0.876079
rs28669075	6926974_15_40564322	ENSG00000128891	-13.872	2.7875e-35	1.67748e-31	-0.876079
rs28722914	343894_1_120997308	ENSG00000273136	13.8712	2.80793e-35	1.68966e-31	0.840693
rs9271050	3243278_6_32607498	ENSG00000237541	13.8708	2.81907e-35	1.69625e-31	0.871211
rs9260101	3220561_6_29941782	ENSG00000204622	13.87	2.83926e-35	1.70806e-31	0.850288
rs2905764	3220567_6_29941974	ENSG00000204622	13.87	2.83926e-35	1.70806e-31	0.850288
rs2734904	3220571_6_29942063	ENSG00000204622	13.87	2.83926e-35	1.70806e-31	0.850288
rs28826336	8142396_20_35759880	ENSG00000272897	-13.8695	2.85183e-35	1.71423e-31	-1.17648
rs6060592	8142408_20_35764492	ENSG00000272897	-13.8695	2.85183e-35	1.71423e-31	-1.17648
rs2425146	8142417_20_35767346	ENSG00000272897	-13.8695	2.85183e-35	1.71423e-31	-1.17648
rs11906854	8142497_20_35795712	ENSG00000272897	-13.8695	2.85183e-35	1.71423e-31	-1.17648
rs78949029	8142500_20_35797042	ENSG00000272897	-13.8695	2.85183e-35	1.71423e-31	-1.17648
rs112103450	8142586_20_35827656	ENSG00000272897	-13.8695	2.85183e-35	1.71423e-31	-1.17648
rs3787169	8142601_20_35831962	ENSG00000272897	-13.8695	2.85183e-35	1.71423e-31	-1.17648
rs75598057	8142606_20_35834298	ENSG00000272897	-13.8695	2.85183e-35	1.71423e-31	-1.17648
rs73902913	8142635_20_35844862	ENSG00000272897	-13.8695	2.85183e-35	1.71423e-31	-1.17648
rs6058322	8142440_20_35779355	ENSG00000272897	13.8695	2.85183e-35	1.71423e-31	1.17648
rs4911520	8142455_20_35782445	ENSG00000272897	13.8695	2.85183e-35	1.71423e-31	1.17648
rs6141564	8142477_20_35787575	ENSG00000272897	13.8695	2.85183e-35	1.71423e-31	1.17648
rs111229591	3417589_6_85860162	ENSG00000203875	-13.8689	2.86807e-35	1.72388e-31	-0.921137
rs2523966	3221686_6_29971463	ENSG00000230795	13.8686	2.87477e-35	1.72779e-31	0.824931
rs8078686	7489668_17_47658340	ENSG00000228782	-13.8684	2.88137e-35	1.73164e-31	-0.826929
rs9271419	3244032_6_32620069	ENSG00000237541	13.8676	2.90076e-35	1.74318e-31	0.791592
rs2290400	7473533_17_39909987	ENSG00000172057	-13.8675	2.90363e-35	1.74467e-31	-0.860029
rs56380902	7473535_17_39910119	ENSG00000172057	-13.8675	2.90363e-35	1.74467e-31	-0.860029
rs5758994	8441037_22_42861939	ENSG00000100266	13.867	2.91641e-35	1.75211e-31	0.844102
rs5751392	8441046_22_42865688	ENSG00000100266	13.867	2.91641e-35	1.75211e-31	0.844102
rs9275212	3247011_6_32690550	ENSG00000232629	13.8658	2.94945e-35	1.77077e-31	0.803334
rs2858328	3247033_6_32691134	ENSG00000232629	13.8658	2.94945e-35	1.77077e-31	0.803334
rs2858324	3247084_6_32692598	ENSG00000232629	13.8658	2.94945e-35	1.77077e-31	0.803334
rs2856670	3247147_6_32695127	ENSG00000232629	13.8658	2.94945e-35	1.77077e-31	0.803334
rs2647022	3247153_6_32695227	ENSG00000232629	13.8658	2.94945e-35	1.77077e-31	0.803334
rs2647012	3247220_6_32696681	ENSG00000232629	13.8658	2.94945e-35	1.77077e-31	0.803334
rs2647003	3247233_6_32697103	ENSG00000232629	13.8658	2.94945e-35	1.77077e-31	0.803334
rs2856666	3247250_6_32697508	ENSG00000232629	13.8658	2.94945e-35	1.77077e-31	0.803334
rs2646998	3247253_6_32697590	ENSG00000232629	13.8658	2.94945e-35	1.77077e-31	0.803334
rs2856725	3247318_6_32698961	ENSG00000232629	13.8658	2.94945e-35	1.77077e-31	0.803334
rs601148	3243151_6_32605488	ENSG00000237541	13.8625	3.0372e-35	1.82333e-31	1.0277
rs1971631	7486986_17_45462071	ENSG00000214425	-13.862	3.05311e-35	1.83276e-31	-1.08582
rs9271182	3243437_6_32610453	ENSG00000237541	13.8615	3.06627e-35	1.84053e-31	0.919793
rs4822205	8441003_22_42850812	ENSG00000100266	13.8613	3.07196e-35	1.84382e-31	0.832355
rs7806746	3684626_7_1035937	ENSG00000229043	-13.8608	3.0862e-35	1.85225e-31	-0.845237
rs2172981	533592_1_212842953	ENSG00000198468	13.8596	3.11936e-35	1.87127e-31	0.932504
rs6657416	533599_1_212843629	ENSG00000198468	13.8596	3.11936e-35	1.87127e-31	0.932504
rs9430102	533601_1_212844130	ENSG00000198468	13.8596	3.11936e-35	1.87127e-31	0.932504
rs10864007	533624_1_212846879	ENSG00000198468	13.8596	3.11936e-35	1.87127e-31	0.932504
rs2497959	533631_1_212847534	ENSG00000198468	13.8596	3.11936e-35	1.87127e-31	0.932504
rs2644548	533640_1_212849020	ENSG00000198468	13.8596	3.11936e-35	1.87127e-31	0.932504
rs1284860	533673_1_212855443	ENSG00000198468	13.8596	3.11936e-35	1.87127e-31	0.932504
rs1162965906	343875_1_120977021	ENSG00000273136	13.8595	3.12117e-35	1.87185e-31	0.834154
rs2994215	343878_1_120978022	ENSG00000273136	13.8595	3.12117e-35	1.87185e-31	0.834154
rs3009804	343879_1_120978293	ENSG00000273136	13.8595	3.12117e-35	1.87185e-31	0.834154
rs3009765	343882_1_120980212	ENSG00000273136	13.8595	3.12117e-35	1.87185e-31	0.834154
rs12206726	3417356_6_85789998	ENSG00000203875	-13.8583	3.15524e-35	1.89216e-31	-0.928255
rs11650272	7481631_17_43174491	ENSG00000198496	-13.8573	3.1854e-35	1.91012e-31	-0.846651
rs9271240	3243514_6_32612056	ENSG00000237541	13.8572	3.18855e-35	1.91188e-31	0.913405
rs9271060	3243290_6_32607736	ENSG00000237541	13.8568	3.19801e-35	1.91742e-31	0.90759
rs4862407	2547019_4_184733529	ENSG00000151725	13.8543	3.27247e-35	1.96194e-31	0.895381
rs12478192	857399_2_61364040	ENSG00000274769	-13.8534	3.29817e-35	1.97721e-31	-0.852202
rs7380748	2795138_5_75697661	ENSG00000152359	13.8533	3.30096e-35	1.97875e-31	1.04519
rs7111	7065167_15_89830641	ENSG00000250021	-13.8522	3.33439e-35	1.99758e-31	-0.94333
rs6496609	7065181_15_89836400	ENSG00000250021	-13.8522	3.33439e-35	1.99758e-31	-0.94333
rs748508	7065186_15_89838026	ENSG00000250021	-13.8522	3.33439e-35	1.99758e-31	-0.94333
rs893617	7065187_15_89838046	ENSG00000250021	-13.8522	3.33439e-35	1.99758e-31	-0.94333
rs3960018	7065189_15_89840075	ENSG00000250021	-13.8522	3.33439e-35	1.99758e-31	-0.94333
rs2351707	7065190_15_89840813	ENSG00000250021	-13.8522	3.33439e-35	1.99758e-31	-0.94333
rs2351706	7065192_15_89840883	ENSG00000250021	-13.8522	3.33439e-35	1.99758e-31	-0.94333
rs7174644	7065195_15_89842636	ENSG00000250021	-13.8522	3.33439e-35	1.99758e-31	-0.94333
rs1371135	7065214_15_89848038	ENSG00000250021	-13.8522	3.33439e-35	1.99758e-31	-0.94333
rs7539146	208738_1_74110388	ENSG00000162620	-13.8517	3.35123e-35	2.00754e-31	-0.87834
rs9271058	3243287_6_32607629	ENSG00000237541	13.8514	3.3605e-35	2.01296e-31	0.907357
rs36098732	6762626_14_74027378	ENSG00000259065	13.8511	3.3684e-35	2.01755e-31	1.18599
rs2760976	3242609_6_32593062	ENSG00000237541	13.8489	3.43762e-35	2.05887e-31	1.06139
rs1981818	7948564_19_33124216	ENSG00000076650	13.8484	3.45065e-35	2.0664e-31	0.915129
rs10411739	7948567_19_33125421	ENSG00000076650	13.8484	3.45065e-35	2.0664e-31	0.915129
rs9270851	3243012_6_32602999	ENSG00000237541	13.8481	3.46144e-35	2.07013e-31	0.918691
rs9270857	3243018_6_32603072	ENSG00000237541	13.8481	3.46144e-35	2.07013e-31	0.918691
rs9270858	3243019_6_32603082	ENSG00000237541	13.8481	3.46144e-35	2.07013e-31	0.918691
rs111867887	3218388_6_29852087	ENSG00000230521	13.8477	3.47497e-35	2.07013e-31	1.39988
rs3928943	3218412_6_29852878	ENSG00000230521	13.8477	3.47497e-35	2.07013e-31	1.39988
rs16896119	3218420_6_29853273	ENSG00000230521	13.8477	3.47497e-35	2.07013e-31	1.39988
rs17179241	3218430_6_29853593	ENSG00000230521	13.8477	3.47497e-35	2.07013e-31	1.39988
rs72845950	3218500_6_29856221	ENSG00000230521	13.8477	3.47497e-35	2.07013e-31	1.39988
rs73745607	3218504_6_29856331	ENSG00000230521	13.8477	3.47497e-35	2.07013e-31	1.39988
rs77550992	3218516_6_29856738	ENSG00000230521	13.8477	3.47497e-35	2.07013e-31	1.39988
rs12660689	3218545_6_29858106	ENSG00000230521	13.8477	3.47497e-35	2.07013e-31	1.39988
rs141143417	3218566_6_29859302	ENSG00000230521	13.8477	3.47497e-35	2.07013e-31	1.39988
rs73745901	3218602_6_29861476	ENSG00000230521	13.8477	3.47497e-35	2.07013e-31	1.39988
rs56026100	3218618_6_29862074	ENSG00000230521	13.8477	3.47497e-35	2.07013e-31	1.39988
rs72845990	3218622_6_29862268	ENSG00000230521	13.8477	3.47497e-35	2.07013e-31	1.39988
rs58993253	3218627_6_29862436	ENSG00000230521	13.8477	3.47497e-35	2.07013e-31	1.39988
rs72845994	3218632_6_29862774	ENSG00000230521	13.8477	3.47497e-35	2.07013e-31	1.39988
rs72848609	3218675_6_29864505	ENSG00000230521	13.8477	3.47497e-35	2.07013e-31	1.39988
rs73725445	3218679_6_29864630	ENSG00000230521	13.8477	3.47497e-35	2.07013e-31	1.39988
rs112944494	3218708_6_29865340	ENSG00000230521	13.8477	3.47497e-35	2.07013e-31	1.39988
rs72848632	3218731_6_29866996	ENSG00000230521	13.8477	3.47497e-35	2.07013e-31	1.39988
rs3869056	3218741_6_29867533	ENSG00000230521	13.8477	3.47497e-35	2.07013e-31	1.39988
rs72848640	3218755_6_29868163	ENSG00000230521	13.8477	3.47497e-35	2.07013e-31	1.39988
rs72848649	3218771_6_29868575	ENSG00000230521	13.8477	3.47497e-35	2.07013e-31	1.39988
rs72848650	3218773_6_29868590	ENSG00000230521	13.8477	3.47497e-35	2.07013e-31	1.39988
rs72848652	3218775_6_29868694	ENSG00000230521	13.8477	3.47497e-35	2.07013e-31	1.39988
rs72848654	3218779_6_29868855	ENSG00000230521	13.8477	3.47497e-35	2.07013e-31	1.39988
rs72848658	3218787_6_29869091	ENSG00000230521	13.8477	3.47497e-35	2.07013e-31	1.39988
rs72848659	3218788_6_29869093	ENSG00000230521	13.8477	3.47497e-35	2.07013e-31	1.39988
rs61244561	3218824_6_29869986	ENSG00000230521	13.8477	3.47497e-35	2.07013e-31	1.39988
rs59387409	3218828_6_29870117	ENSG00000230521	13.8477	3.47497e-35	2.07013e-31	1.39988
rs72838605	3218835_6_29870402	ENSG00000230521	13.8477	3.47497e-35	2.07013e-31	1.39988
rs72838606	3218839_6_29870558	ENSG00000230521	13.8477	3.47497e-35	2.07013e-31	1.39988
rs72838607	3218846_6_29870652	ENSG00000230521	13.8477	3.47497e-35	2.07013e-31	1.39988
rs28686860	3218848_6_29870684	ENSG00000230521	13.8477	3.47497e-35	2.07013e-31	1.39988
rs28590416	3218857_6_29870873	ENSG00000230521	13.8477	3.47497e-35	2.07013e-31	1.39988
rs116743579	3218884_6_29871707	ENSG00000230521	13.8477	3.47497e-35	2.07013e-31	1.39988
rs72838623	3218912_6_29873033	ENSG00000230521	13.8477	3.47497e-35	2.07013e-31	1.39988
rs60788372	3218920_6_29873320	ENSG00000230521	13.8477	3.47497e-35	2.07013e-31	1.39988
rs60562052	3218978_6_29874920	ENSG00000230521	13.8477	3.47497e-35	2.07013e-31	1.39988
rs72838640	3218989_6_29875299	ENSG00000230521	13.8477	3.47497e-35	2.07013e-31	1.39988
rs75574103	3219009_6_29881799	ENSG00000230521	13.8477	3.47497e-35	2.07013e-31	1.39988
rs61580452	3219017_6_29882225	ENSG00000230521	13.8477	3.47497e-35	2.07013e-31	1.39988
rs72838653	3219021_6_29882354	ENSG00000230521	13.8477	3.47497e-35	2.07013e-31	1.39988
rs3873275	3220395_6_29938712	ENSG00000230521	13.8477	3.47497e-35	2.07013e-31	1.39988
rs77653841	3220435_6_29939520	ENSG00000230521	13.8477	3.47497e-35	2.07013e-31	1.39988
rs73725527	3220481_6_29940333	ENSG00000230521	13.8477	3.47497e-35	2.07013e-31	1.39988
rs144269407	3220483_6_29940378	ENSG00000230521	13.8477	3.47497e-35	2.07013e-31	1.39988
rs79761237	3220528_6_29941115	ENSG00000230521	13.8477	3.47497e-35	2.07013e-31	1.39988
rs76475517	3220639_6_29943768	ENSG00000230521	13.8477	3.47497e-35	2.07013e-31	1.39988
rs66585529	3220685_6_29945672	ENSG00000230521	13.8477	3.47497e-35	2.07013e-31	1.39988
rs78841522	3220689_6_29945921	ENSG00000230521	13.8477	3.47497e-35	2.07013e-31	1.39988
rs75405407	3220699_6_29946047	ENSG00000230521	13.8477	3.47497e-35	2.07013e-31	1.39988
rs35493521	3220700_6_29946053	ENSG00000230521	13.8477	3.47497e-35	2.07013e-31	1.39988
rs36048260	3220713_6_29946287	ENSG00000230521	13.8477	3.47497e-35	2.07013e-31	1.39988
rs72841756	3220714_6_29946310	ENSG00000230521	13.8477	3.47497e-35	2.07013e-31	1.39988
rs17179508	3220725_6_29946701	ENSG00000230521	13.8477	3.47497e-35	2.07013e-31	1.39988
rs17185910	3220729_6_29946767	ENSG00000230521	13.8477	3.47497e-35	2.07013e-31	1.39988
rs17179529	3220732_6_29946776	ENSG00000230521	13.8477	3.47497e-35	2.07013e-31	1.39988
rs73725538	3220763_6_29947414	ENSG00000230521	13.8477	3.47497e-35	2.07013e-31	1.39988
rs72845119	3220771_6_29947574	ENSG00000230521	13.8477	3.47497e-35	2.07013e-31	1.39988
rs72845120	3220779_6_29947626	ENSG00000230521	13.8477	3.47497e-35	2.07013e-31	1.39988
rs72845121	3220782_6_29947661	ENSG00000230521	13.8477	3.47497e-35	2.07013e-31	1.39988
rs34591574	3220791_6_29947917	ENSG00000230521	13.8477	3.47497e-35	2.07013e-31	1.39988
rs34016903	3220802_6_29948062	ENSG00000230521	13.8477	3.47497e-35	2.07013e-31	1.39988
rs72845127	3220844_6_29948683	ENSG00000230521	13.8477	3.47497e-35	2.07013e-31	1.39988
rs73725550	3220849_6_29948703	ENSG00000230521	13.8477	3.47497e-35	2.07013e-31	1.39988
rs72845132	3220854_6_29948862	ENSG00000230521	13.8477	3.47497e-35	2.07013e-31	1.39988
rs72845133	3220857_6_29948877	ENSG00000230521	13.8477	3.47497e-35	2.07013e-31	1.39988
rs72845135	3220876_6_29949145	ENSG00000230521	13.8477	3.47497e-35	2.07013e-31	1.39988
rs72845136	3220881_6_29949194	ENSG00000230521	13.8477	3.47497e-35	2.07013e-31	1.39988
rs72845140	3220902_6_29949402	ENSG00000230521	13.8477	3.47497e-35	2.07013e-31	1.39988
rs17185992	3220989_6_29950859	ENSG00000230521	13.8477	3.47497e-35	2.07013e-31	1.39988
rs78720542	3221098_6_29952543	ENSG00000230521	13.8477	3.47497e-35	2.07013e-31	1.39988
rs77735985	3221205_6_29954222	ENSG00000230521	13.8477	3.47497e-35	2.07013e-31	1.39988
rs76238192	3221218_6_29954420	ENSG00000230521	13.8477	3.47497e-35	2.07013e-31	1.39988
rs72848146	3221245_6_29955108	ENSG00000230521	13.8477	3.47497e-35	2.07013e-31	1.39988
rs80255391	3221267_6_29955384	ENSG00000230521	13.8477	3.47497e-35	2.07013e-31	1.39988
rs2118847	7065251_15_89865615	ENSG00000157823	-13.8477	3.47516e-35	2.07013e-31	-0.949763
rs3104413	3243675_6_32614873	ENSG00000237541	13.8468	3.50079e-35	2.08526e-31	1.05675
rs713776	8441479_22_43000088	ENSG00000100266	13.8449	3.56185e-35	2.12148e-31	0.840566
rs10265409	3709658_7_6829673	ENSG00000155026	13.8448	3.56503e-35	2.12295e-31	0.827494
rs11971998	3709660_7_6830507	ENSG00000155026	13.8448	3.56503e-35	2.12295e-31	0.827494
rs10242703	3709664_7_6831004	ENSG00000155026	13.8448	3.56503e-35	2.12295e-31	0.827494
rs79060451	2572048_5_469264	ENSG00000225138	13.8447	3.56976e-35	2.12549e-31	0.902029
rs10474783	2572067_5_473465	ENSG00000225138	13.8447	3.56976e-35	2.12549e-31	0.902029
rs3830059	3246035_6_32666230	ENSG00000237541	13.8444	3.57807e-35	2.1303e-31	0.944348
rs187647097	1939331_3_193573308	ENSG00000127249	-13.8421	3.65318e-35	2.17487e-31	-0.846432
rs12562440	133551_1_46348918	ENSG00000117481	-13.8421	3.65436e-35	2.17543e-31	-0.854238
rs5751204	8438420_22_42037797	ENSG00000183172	13.8414	3.67789e-35	2.18856e-31	0.859347
rs133352	8438421_22_42038018	ENSG00000183172	13.8414	3.67789e-35	2.18856e-31	0.859347
rs133353	8438425_22_42041362	ENSG00000183172	13.8414	3.67789e-35	2.18856e-31	0.859347
rs5758559	8438437_22_42048485	ENSG00000183172	13.8414	3.67789e-35	2.18856e-31	0.859347
rs5758562	8438442_22_42052234	ENSG00000183172	13.8414	3.67789e-35	2.18856e-31	0.859347
rs5751209	8438443_22_42055599	ENSG00000183172	13.8414	3.67789e-35	2.18856e-31	0.859347
rs1966720	7065157_15_89826522	ENSG00000157823	13.8409	3.69401e-35	2.19801e-31	0.943955
rs62442274	3709665_7_6831301	ENSG00000155026	13.8406	3.70339e-35	2.20344e-31	0.831938
rs34410138	7481523_17_43127753	ENSG00000198496	-13.8404	3.71073e-35	2.20766e-31	-0.839473
rs2256543	3221655_6_29970056	ENSG00000230795	13.8401	3.72027e-35	2.21319e-31	0.819479
rs9274775	3246374_6_32670866	ENSG00000237541	13.8396	3.73621e-35	2.22252e-31	0.859871
rs4713239	3216617_6_29739273	ENSG00000230795	13.839	3.75933e-35	2.23583e-31	0.964464
rs2076175	3216693_6_29745593	ENSG00000230795	13.839	3.75933e-35	2.23583e-31	0.964464
rs34260811	3216716_6_29747555	ENSG00000230795	13.839	3.75933e-35	2.23583e-31	0.964464
rs2708798	8016140_19_53436639	ENSG00000241015	-13.8375	3.81063e-35	2.26589e-31	-1.01884
rs2708803	8016142_19_53436769	ENSG00000241015	-13.8375	3.81063e-35	2.26589e-31	-1.01884
rs2617754	8016144_19_53436872	ENSG00000241015	-13.8375	3.81063e-35	2.26589e-31	-1.01884
rs7948539	5452357_11_775651	ENSG00000279672	13.8369	3.82858e-35	2.27641e-31	0.798067
rs77376580	3417436_6_85821373	ENSG00000203875	-13.8362	3.85465e-35	2.29176e-31	-0.919726
rs9271049	3243277_6_32607488	ENSG00000237541	13.8338	3.93918e-35	2.34186e-31	0.870079
rs79685653	3417540_6_85848356	ENSG00000203875	-13.8321	4.00061e-35	2.37822e-31	-0.914504
rs2523838	3228669_6_31064581	ENSG00000228789	-13.8316	4.01962e-35	2.38936e-31	-0.833008
rs574566978	3807824_7_32503345	ENSG00000229358	13.8314	4.02719e-35	2.3937e-31	1.25792
rs601945	3243159_6_32605638	ENSG00000237541	13.8309	4.04234e-35	2.40255e-31	1.05596
rs4672427	857119_2_61242115	ENSG00000237651	-13.8308	4.04643e-35	2.40482e-31	-0.84859
rs1470531	3417371_6_85797651	ENSG00000203875	-13.8298	4.08449e-35	2.42728e-31	-0.920037
rs8025458	6926924_15_40550100	ENSG00000128891	13.829	4.11522e-35	2.44457e-31	0.947938
rs7162749	6926944_15_40556785	ENSG00000128891	13.829	4.11522e-35	2.44457e-31	0.947938
rs3743146	6926949_15_40557850	ENSG00000128891	13.829	4.11522e-35	2.44457e-31	0.947938
rs7165054	6926980_15_40565684	ENSG00000128891	13.829	4.11522e-35	2.44457e-31	0.947938
rs17746659	6927000_15_40567752	ENSG00000128891	13.829	4.11522e-35	2.44457e-31	0.947938
rs11070280	6927005_15_40568841	ENSG00000128891	13.829	4.11522e-35	2.44457e-31	0.947938
rs114430970	3245393_6_32646381	ENSG00000237541	13.8275	4.16853e-35	2.47607e-31	0.994716
rs2161284	7876124_19_9472042	ENSG00000174652	13.8274	4.17437e-35	2.47938e-31	0.881675
rs13372	7590057_17_81650675	ENSG00000214087	-13.8267	4.19945e-35	2.49377e-31	-1.20948
rs1126818	7590060_17_81650800	ENSG00000214087	-13.8267	4.19945e-35	2.49377e-31	-1.20948
rs8074225	7590064_17_81651240	ENSG00000214087	-13.8267	4.19945e-35	2.49377e-31	-1.20948
rs9270843	3242999_6_32602701	ENSG00000237541	13.8259	4.23252e-35	2.51324e-31	0.912062
rs3893464	3221595_6_29967473	ENSG00000230795	-13.8258	4.23294e-35	2.51333e-31	-0.885159
rs3873357	3228722_6_31070192	ENSG00000228789	-13.8254	4.2485e-35	2.5224e-31	-0.838969
rs2734934	3219407_6_29900020	ENSG00000230795	13.8254	4.25082e-35	2.52348e-31	0.775378
rs1165553284	3211_1_1651435	ENSG00000227775	13.8254	4.25089e-35	2.52348e-31	0.942056
rs55955100	7479638_17_41970120	ENSG00000141698	-13.8249	4.26757e-35	2.53322e-31	-0.913602
rs112391576	3245540_6_32656883	ENSG00000223534	-13.8244	4.28965e-35	2.54599e-31	-0.749811
rs78129972	3245541_6_32656896	ENSG00000223534	-13.8244	4.28965e-35	2.54599e-31	-0.749811
rs3818830	4776840_9_34379001	ENSG00000164978	13.8242	4.29473e-35	2.54883e-31	1.16601
rs11677775	857199_2_61275975	ENSG00000237651	-13.8234	4.32841e-35	2.56847e-31	-0.845898
rs11677776	857200_2_61275978	ENSG00000237651	-13.8234	4.32841e-35	2.56847e-31	-0.845898
rs16893879	2771240_5_65483387	ENSG00000123219	13.823	4.3445e-35	2.57734e-31	0.950517
rs114714677	2771255_5_65485729	ENSG00000123219	13.823	4.3445e-35	2.57734e-31	0.950517
rs2087927	2771264_5_65487940	ENSG00000123219	13.823	4.3445e-35	2.57734e-31	0.950517
rs72762409	2771291_5_65494093	ENSG00000123219	13.823	4.3445e-35	2.57734e-31	0.950517
rs9270945	3243130_6_32605171	ENSG00000232629	13.8227	4.35401e-35	2.58212e-31	0.906137
rs9270946	3243131_6_32605175	ENSG00000232629	13.8227	4.35401e-35	2.58212e-31	0.906137
rs9270947	3243132_6_32605184	ENSG00000232629	13.8227	4.35401e-35	2.58212e-31	0.906137
rs9270948	3243133_6_32605195	ENSG00000232629	13.8227	4.35401e-35	2.58212e-31	0.906137
rs9270949	3243134_6_32605198	ENSG00000232629	13.8227	4.35401e-35	2.58212e-31	0.906137
rs56737734	133585_1_46352277	ENSG00000117481	-13.8192	4.49344e-35	2.66254e-31	-0.852095
rs9611914	8440870_22_42810581	ENSG00000100266	13.8192	4.49348e-35	2.66254e-31	0.833778
rs8139278	8440875_22_42815874	ENSG00000100266	13.8192	4.49348e-35	2.66254e-31	0.833778
rs4820485	8440877_22_42816426	ENSG00000100266	13.8192	4.49348e-35	2.66254e-31	0.833778
rs2024645	8440880_22_42816775	ENSG00000100266	13.8192	4.49348e-35	2.66254e-31	0.833778
rs17409550	8440883_22_42818394	ENSG00000100266	13.8192	4.49348e-35	2.66254e-31	0.833778
rs8141176	8440885_22_42819686	ENSG00000100266	13.8192	4.49348e-35	2.66254e-31	0.833778
rs5758956	8440895_22_42821949	ENSG00000100266	13.8192	4.49348e-35	2.66254e-31	0.833778
rs1807592	8440921_22_42830906	ENSG00000100266	13.8192	4.49348e-35	2.66254e-31	0.833778
rs4820490	8440985_22_42847198	ENSG00000100266	13.8192	4.49348e-35	2.66254e-31	0.833778
rs4822204	8440989_22_42848232	ENSG00000100266	13.8192	4.49348e-35	2.66254e-31	0.833778
rs5758985	8441005_22_42851994	ENSG00000100266	13.8192	4.49348e-35	2.66254e-31	0.833778
rs2899364	8441007_22_42852405	ENSG00000100266	13.8192	4.49348e-35	2.66254e-31	0.833778
rs2516049	3242992_6_32602623	ENSG00000196735	-13.817	4.58449e-35	2.71611e-31	-0.854785
rs2454138	3242993_6_32602624	ENSG00000196735	-13.817	4.58449e-35	2.71611e-31	-0.854785
rs6922051	3230022_6_31187043	ENSG00000204536	-13.817	4.58654e-35	2.71715e-31	-0.855369
rs9271066	3243300_6_32607854	ENSG00000237541	13.8167	4.59667e-35	2.72297e-31	0.906175
rs11772642	3801526_7_30799224	ENSG00000254959	13.8166	4.60174e-35	2.72551e-31	0.846038
rs7796100	3801528_7_30800599	ENSG00000254959	13.8166	4.60174e-35	2.72551e-31	0.846038
rs1545376	3417365_6_85794864	ENSG00000203875	-13.8166	4.60249e-35	2.72551e-31	-0.920072
rs6900436	3417368_6_85796570	ENSG00000203875	-13.8166	4.60249e-35	2.72551e-31	-0.920072
rs4707223	3417373_6_85800084	ENSG00000203875	-13.8166	4.60249e-35	2.72551e-31	-0.920072
rs2275759	5328717_10_95864952	ENSG00000226688	13.8162	4.61932e-35	2.73529e-31	0.870228
rs12721675	3220611_6_29942827	ENSG00000230795	13.8158	4.63345e-35	2.74348e-31	0.887185
rs4676743	1723796_3_121762869	ENSG00000173226	13.8157	4.64003e-35	2.74719e-31	0.807016
rs6676241	71977_1_22127133	ENSG00000285959	13.8139	4.71417e-35	2.78924e-31	1.03201
rs6678992	71979_1_22127349	ENSG00000285959	13.8139	4.71417e-35	2.78924e-31	1.03201
rs2235527	71980_1_22127482	ENSG00000285959	13.8139	4.71417e-35	2.78924e-31	1.03201
rs2235526	71981_1_22127508	ENSG00000285959	13.8139	4.71417e-35	2.78924e-31	1.03201
rs6679479	71982_1_22127768	ENSG00000285959	13.8139	4.71417e-35	2.78924e-31	1.03201
rs2235525	71983_1_22127832	ENSG00000285959	13.8139	4.71417e-35	2.78924e-31	1.03201
rs10917158	71984_1_22127880	ENSG00000285959	13.8139	4.71417e-35	2.78924e-31	1.03201
rs10917159	71986_1_22128298	ENSG00000285959	13.8139	4.71417e-35	2.78924e-31	1.03201
rs909816	71998_1_22130477	ENSG00000285959	13.8139	4.71417e-35	2.78924e-31	1.03201
rs1076680	72001_1_22131891	ENSG00000285959	13.8139	4.71417e-35	2.78924e-31	1.03201
rs9274854	3246429_6_32672696	ENSG00000237541	13.8122	4.78831e-35	2.83292e-31	0.863931
rs7451330	3240018_6_32328188	ENSG00000229391	13.8116	4.81659e-35	2.84928e-31	1.17327
rs3117117	3240241_6_32353495	ENSG00000229391	13.8116	4.81659e-35	2.84928e-31	1.17327
rs9271063	3243294_6_32607807	ENSG00000237541	13.8114	4.8241e-35	2.85334e-31	0.900295
rs9271064	3243295_6_32607824	ENSG00000237541	13.8114	4.8241e-35	2.85334e-31	0.900295
rs979356	3807467_7_32424383	ENSG00000229358	-13.8108	4.84965e-35	2.86826e-31	-1.06937
rs4820491	8441043_22_42865059	ENSG00000100266	13.8105	4.86499e-35	2.87676e-31	0.836671
rs4822211	8441069_22_42871825	ENSG00000100266	13.8105	4.86499e-35	2.87676e-31	0.836671
rs875629	8441153_22_42899262	ENSG00000100266	13.8105	4.86499e-35	2.87676e-31	0.836671
rs6002600	8438518_22_42092902	ENSG00000183172	-13.81	4.8849e-35	2.88835e-31	-0.862591
rs72845918	3218372_6_29851598	ENSG00000230521	13.8098	4.89234e-35	2.89236e-31	1.36976
rs2107198	3218382_6_29851885	ENSG00000230521	13.8098	4.89234e-35	2.89236e-31	1.36976
rs9274765	3246370_6_32670733	ENSG00000237541	13.8092	4.92181e-35	2.9094e-31	0.858638
rs9274766	3246371_6_32670735	ENSG00000237541	13.8092	4.92181e-35	2.9094e-31	0.858638
rs425482	3220273_6_29935440	ENSG00000230795	13.8078	4.98183e-35	2.94469e-31	0.7606
rs10746437	533594_1_212843218	ENSG00000198468	13.8067	5.03254e-35	2.97447e-31	0.929643
rs72838635	3218974_6_29874796	ENSG00000230521	13.8065	5.04224e-35	2.98e-31	1.40365
rs2861151	5328512_10_95793213	ENSG00000270099	13.8063	5.05313e-35	2.98545e-31	0.945889
rs4918970	5328542_10_95803250	ENSG00000270099	13.8063	5.05313e-35	2.98545e-31	0.945889
rs61869591	5328557_10_95808813	ENSG00000270099	13.8063	5.05313e-35	2.98545e-31	0.945889
rs186933042	5328564_10_95809475	ENSG00000270099	13.8063	5.05313e-35	2.98545e-31	0.945889
rs117372659	5328572_10_95809811	ENSG00000270099	13.8063	5.05313e-35	2.98545e-31	0.945889
rs112377352	3220807_6_29948168	ENSG00000230521	13.8061	5.0609e-35	2.98985e-31	1.34353
rs9270542	3242547_6_32592100	ENSG00000237541	13.8059	5.06836e-35	2.99405e-31	0.89947
rs73078992	8039669_20_650495	ENSG00000270299	-13.8055	5.08695e-35	3.00483e-31	-0.899609
rs9611951	8441098_22_42878766	ENSG00000100266	13.8049	5.11539e-35	3.01845e-31	0.84264
rs4822216	8441106_22_42881141	ENSG00000100266	13.8049	5.11539e-35	3.01845e-31	0.84264
rs5759015	8441138_22_42895523	ENSG00000100266	13.8049	5.11539e-35	3.01845e-31	0.84264
rs4588289	8441145_22_42896626	ENSG00000100266	13.8049	5.11539e-35	3.01845e-31	0.84264
rs7285844	8441163_22_42901674	ENSG00000100266	13.8049	5.11539e-35	3.01845e-31	0.84264
rs8135794	8441231_22_42920139	ENSG00000100266	13.8049	5.11539e-35	3.01845e-31	0.84264
rs8135830	8441232_22_42920226	ENSG00000100266	13.8049	5.11539e-35	3.01845e-31	0.84264
rs2413735	8441236_22_42921123	ENSG00000100266	13.8049	5.11539e-35	3.01845e-31	0.84264
rs4822227	8441239_22_42921893	ENSG00000100266	13.8049	5.11539e-35	3.01845e-31	0.84264
rs2092209	8441241_22_42922642	ENSG00000100266	13.8049	5.11539e-35	3.01845e-31	0.84264
rs2092210	8441242_22_42922694	ENSG00000100266	13.8049	5.11539e-35	3.01845e-31	0.84264
rs738385	8441246_22_42923314	ENSG00000100266	13.8049	5.11539e-35	3.01845e-31	0.84264
rs1807569	8441247_22_42923521	ENSG00000100266	13.8049	5.11539e-35	3.01845e-31	0.84264
rs1807570	8441248_22_42923552	ENSG00000100266	13.8049	5.11539e-35	3.01845e-31	0.84264
rs8141945	8441249_22_42923697	ENSG00000100266	13.8049	5.11539e-35	3.01845e-31	0.84264
rs7290497	8441269_22_42928559	ENSG00000100266	13.8049	5.11539e-35	3.01845e-31	0.84264
rs2769708	4776373_9_34168114	ENSG00000164978	-13.8041	5.15282e-35	3.04013e-31	-0.979323
rs4879756	4776374_9_34168517	ENSG00000164978	13.8041	5.15282e-35	3.04013e-31	0.979323
rs9271441	3244070_6_32620468	ENSG00000232629	13.8039	5.16109e-35	3.04481e-31	0.820452
rs9904909	7481329_17_43029881	ENSG00000198496	-13.8038	5.16493e-35	3.04667e-31	-0.837105
rs9911630	7481336_17_43036325	ENSG00000198496	-13.8038	5.16493e-35	3.04667e-31	-0.837105
rs17242083	7065363_15_89906244	ENSG00000250021	-13.8038	5.16678e-35	3.04756e-31	-0.934357
rs35070007	7481611_17_43164730	ENSG00000198496	13.8031	5.20114e-35	3.0656e-31	0.838184
rs7223952	7481345_17_43042868	ENSG00000198496	-13.8031	5.20114e-35	3.0656e-31	-0.838184
rs7212284	7481370_17_43053924	ENSG00000198496	-13.8031	5.20114e-35	3.0656e-31	-0.838184
rs8176196	7481430_17_43078973	ENSG00000198496	-13.8031	5.20114e-35	3.0656e-31	-0.838184
rs799916	7481449_17_43091173	ENSG00000198496	-13.8031	5.20114e-35	3.0656e-31	-0.838184
rs55737636	7481493_17_43112722	ENSG00000198496	-13.8031	5.20114e-35	3.0656e-31	-0.838184
rs799906	7481517_17_43126099	ENSG00000198496	-13.8031	5.20114e-35	3.0656e-31	-0.838184
rs799908	7481520_17_43126899	ENSG00000198496	-13.8031	5.20114e-35	3.0656e-31	-0.838184
rs1554063	7481545_17_43135128	ENSG00000198496	-13.8031	5.20114e-35	3.0656e-31	-0.838184
rs79345851	7481549_17_43136826	ENSG00000198496	-13.8031	5.20114e-35	3.0656e-31	-0.838184
rs7223062	7481569_17_43145635	ENSG00000198496	-13.8031	5.20114e-35	3.0656e-31	-0.838184
rs5759094	8441528_22_43014229	ENSG00000100266	13.8028	5.21308e-35	3.07244e-31	0.82158
rs6964814	3801465_7_30788130	ENSG00000254959	13.8025	5.22824e-35	3.07995e-31	0.910443
rs11768076	3801473_7_30789423	ENSG00000254959	13.8025	5.22824e-35	3.07995e-31	0.910443
rs12701035	3801490_7_30792076	ENSG00000254959	13.8025	5.22824e-35	3.07995e-31	0.910443
rs11773867	3801503_7_30795120	ENSG00000254959	13.8025	5.22824e-35	3.07995e-31	0.910443
rs1990011	3801543_7_30805368	ENSG00000254959	13.8025	5.22824e-35	3.07995e-31	0.910443
rs2893395	3801561_7_30809173	ENSG00000254959	13.8025	5.22824e-35	3.07995e-31	0.910443
rs11768048	3801564_7_30810466	ENSG00000254959	13.8025	5.22824e-35	3.07995e-31	0.910443
rs9271091	3243344_6_32608498	ENSG00000237541	13.8025	5.22943e-35	3.08045e-31	0.893773
rs2270134	5885555_12_4649622	ENSG00000111254	13.8014	5.2788e-35	3.10933e-31	0.835838
rs10435145	3684567_7_1026352	ENSG00000229043	-13.8013	5.28652e-35	3.11367e-31	-0.846336
rs11767431	3938998_7_76547967	ENSG00000188372	13.8006	5.31575e-35	3.13048e-31	0.926782
rs34238522	3939000_7_76549200	ENSG00000188372	13.8006	5.31575e-35	3.13048e-31	0.926782
rs2647062	3242994_6_32602640	ENSG00000237541	13.8005	5.32197e-35	3.13393e-31	1.05445
rs9270844	3243001_6_32602773	ENSG00000237541	13.7999	5.35165e-35	3.15118e-31	0.911229
rs12407184	343572_1_120354974	ENSG00000273136	-13.7999	5.35197e-35	3.15118e-31	-0.940812
rs2517771	3220032_6_29926662	ENSG00000230795	13.7993	5.38145e-35	3.16812e-31	0.751524
rs2734913	3220034_6_29926679	ENSG00000230795	13.7993	5.38145e-35	3.16812e-31	0.751524
rs6781268	1939670_3_193688449	ENSG00000127249	-13.7988	5.40649e-35	3.18266e-31	-0.834976
rs5758999	8441051_22_42866734	ENSG00000100266	13.7984	5.42233e-35	3.18845e-31	0.833773
rs5759000	8441052_22_42866739	ENSG00000100266	13.7984	5.42233e-35	3.18845e-31	0.833773
rs55797270	7433601_17_18672362	ENSG00000240445	-13.7982	5.43318e-35	3.18845e-31	-0.826752
rs4676744	1723797_3_121762954	ENSG00000173226	13.7982	5.43345e-35	3.18845e-31	0.809532
rs1574036	1723803_3_121764407	ENSG00000173226	13.7982	5.43345e-35	3.18845e-31	0.809532
rs9824198	1723805_3_121764516	ENSG00000173226	13.7982	5.43345e-35	3.18845e-31	0.809532
rs6797347	1723808_3_121765117	ENSG00000173226	13.7982	5.43345e-35	3.18845e-31	0.809532
rs7642303	1723809_3_121765813	ENSG00000173226	13.7982	5.43345e-35	3.18845e-31	0.809532
rs6438655	1723812_3_121765975	ENSG00000173226	13.7982	5.43345e-35	3.18845e-31	0.809532
rs6438656	1723814_3_121766392	ENSG00000173226	13.7982	5.43345e-35	3.18845e-31	0.809532
rs7625529	1723815_3_121767046	ENSG00000173226	13.7982	5.43345e-35	3.18845e-31	0.809532
rs6804757	1723818_3_121767833	ENSG00000173226	13.7982	5.43345e-35	3.18845e-31	0.809532
rs9834471	1723820_3_121768325	ENSG00000173226	13.7982	5.43345e-35	3.18845e-31	0.809532
rs1135750	1723824_3_121770148	ENSG00000173226	13.7982	5.43345e-35	3.18845e-31	0.809532
rs9824133	1723836_3_121773618	ENSG00000173226	13.7982	5.43345e-35	3.18845e-31	0.809532
rs4676745	1723838_3_121773902	ENSG00000173226	13.7982	5.43345e-35	3.18845e-31	0.809532
rs4676746	1723839_3_121773920	ENSG00000173226	13.7982	5.43345e-35	3.18845e-31	0.809532
rs4676747	1723840_3_121773934	ENSG00000173226	13.7982	5.43345e-35	3.18845e-31	0.809532
rs4676748	1723845_3_121775485	ENSG00000173226	13.7982	5.43345e-35	3.18845e-31	0.809532
rs6781175	1723846_3_121776210	ENSG00000173226	13.7982	5.43345e-35	3.18845e-31	0.809532
rs4676749	1723849_3_121777466	ENSG00000173226	13.7982	5.43345e-35	3.18845e-31	0.809532
rs4676693	1723851_3_121777497	ENSG00000173226	13.7982	5.43345e-35	3.18845e-31	0.809532
rs13074133	1723856_3_121778624	ENSG00000173226	13.7982	5.43345e-35	3.18845e-31	0.809532
rs6775544	1723857_3_121778655	ENSG00000173226	13.7982	5.43345e-35	3.18845e-31	0.809532
rs6782082	1723862_3_121780201	ENSG00000173226	13.7982	5.43345e-35	3.18845e-31	0.809532
rs6798415	1723869_3_121781144	ENSG00000173226	13.7982	5.43345e-35	3.18845e-31	0.809532
rs6809737	1723870_3_121781456	ENSG00000173226	13.7982	5.43345e-35	3.18845e-31	0.809532
rs6766694	1723875_3_121782223	ENSG00000173226	13.7982	5.43345e-35	3.18845e-31	0.809532
rs6438662	1723876_3_121783014	ENSG00000173226	13.7982	5.43345e-35	3.18845e-31	0.809532
rs6438663	1723877_3_121783077	ENSG00000173226	13.7982	5.43345e-35	3.18845e-31	0.809532
rs9854539	1723880_3_121784548	ENSG00000173226	13.7982	5.43345e-35	3.18845e-31	0.809532
rs11716027	1723884_3_121785018	ENSG00000173226	13.7982	5.43345e-35	3.18845e-31	0.809532
rs7623743	1723887_3_121785890	ENSG00000173226	13.7982	5.43345e-35	3.18845e-31	0.809532
rs7612211	1723888_3_121785986	ENSG00000173226	13.7982	5.43345e-35	3.18845e-31	0.809532
rs7626574	1723892_3_121786517	ENSG00000173226	13.7982	5.43345e-35	3.18845e-31	0.809532
rs6795182	1723896_3_121787035	ENSG00000173226	13.7982	5.43345e-35	3.18845e-31	0.809532
rs6783659	1723897_3_121787077	ENSG00000173226	13.7982	5.43345e-35	3.18845e-31	0.809532
rs6783781	1723898_3_121787174	ENSG00000173226	13.7982	5.43345e-35	3.18845e-31	0.809532
rs6771049	1723899_3_121787240	ENSG00000173226	13.7982	5.43345e-35	3.18845e-31	0.809532
rs6771158	1723900_3_121787350	ENSG00000173226	13.7982	5.43345e-35	3.18845e-31	0.809532
rs4073474	1723904_3_121788568	ENSG00000173226	13.7982	5.43345e-35	3.18845e-31	0.809532
rs3934935	1723906_3_121788899	ENSG00000173226	13.7982	5.43345e-35	3.18845e-31	0.809532
rs6802815	1723909_3_121789983	ENSG00000173226	13.7982	5.43345e-35	3.18845e-31	0.809532
rs6808500	1723914_3_121791034	ENSG00000173226	13.7982	5.43345e-35	3.18845e-31	0.809532
rs6438664	1723916_3_121791824	ENSG00000173226	13.7982	5.43345e-35	3.18845e-31	0.809532
rs6438665	1723917_3_121792170	ENSG00000173226	13.7982	5.43345e-35	3.18845e-31	0.809532
rs6789860	1723919_3_121794241	ENSG00000173226	13.7982	5.43345e-35	3.18845e-31	0.809532
rs7623662	1723922_3_121794772	ENSG00000173226	13.7982	5.43345e-35	3.18845e-31	0.809532
rs2251892	3218709_6_29865351	ENSG00000204632	13.7981	5.43826e-35	3.19106e-31	0.863999
rs2647040	3247339_6_32699503	ENSG00000232629	13.7974	5.47189e-35	3.21058e-31	0.798103
rs28678152	7065364_15_89906291	ENSG00000157823	-13.7974	5.47228e-35	3.2106e-31	-0.933993
rs2413723	8440847_22_42804214	ENSG00000100266	13.7971	5.48962e-35	3.22056e-31	0.84425
rs77259033	7481684_17_43199383	ENSG00000198496	-13.7953	5.57662e-35	3.27139e-31	-0.865855
rs2421066	857420_2_61372387	ENSG00000274769	-13.7953	5.57715e-35	3.27148e-31	-0.852478
rs7170288	6926995_15_40566619	ENSG00000128891	-13.7946	5.61364e-35	3.29246e-31	-0.879382
rs11637422	6927001_15_40568510	ENSG00000128891	-13.7946	5.61364e-35	3.29246e-31	-0.879382
rs2647018	3247180_6_32695670	ENSG00000232629	13.7943	5.62947e-35	3.30152e-31	0.793333
rs13261357	4632076_8_141117537	ENSG00000253210	-13.7932	5.68723e-35	3.33518e-31	-0.830826
rs9273430	3245672_6_32659683	ENSG00000223534	-13.7925	5.72232e-35	3.35554e-31	-0.74724
rs9268848	3241795_6_32461526	ENSG00000196735	-13.7924	5.72786e-35	3.35857e-31	-0.818878
rs10273390	4099299_7_135025264	ENSG00000122783	13.7908	5.80985e-35	3.40642e-31	0.842242
rs1602569	5478033_11_6937363	ENSG00000149054	13.7903	5.83777e-35	3.42256e-31	0.874409
rs4879775	4776744_9_34334795	ENSG00000164978	13.7883	5.94549e-35	3.48321e-31	1.13962
rs4879776	4776754_9_34337969	ENSG00000164978	13.7883	5.94549e-35	3.48321e-31	1.13962
rs7848667	4776758_9_34340951	ENSG00000164978	13.7883	5.94549e-35	3.48321e-31	1.13962
rs12238298	4776761_9_34342003	ENSG00000164978	13.7883	5.94549e-35	3.48321e-31	1.13962
rs10972067	4776765_9_34342636	ENSG00000164978	13.7883	5.94549e-35	3.48321e-31	1.13962
rs7851098	4776790_9_34353736	ENSG00000164978	13.7883	5.94549e-35	3.48321e-31	1.13962
rs10758254	4776799_9_34358860	ENSG00000164978	13.7883	5.94549e-35	3.48321e-31	1.13962
rs7865870	4776806_9_34362350	ENSG00000164978	13.7883	5.94549e-35	3.48321e-31	1.13962
rs7861760	4776814_9_34368676	ENSG00000164978	13.7883	5.94549e-35	3.48321e-31	1.13962
rs7852399	4776820_9_34371790	ENSG00000164978	13.7883	5.94549e-35	3.48321e-31	1.13962
rs10814108	4776832_9_34374629	ENSG00000164978	13.7883	5.94549e-35	3.48321e-31	1.13962
rs11742770	2771299_5_65496792	ENSG00000123219	13.7874	5.99019e-35	3.50916e-31	0.948422
rs9271170	3243418_6_32610112	ENSG00000237541	13.7873	5.99683e-35	3.51282e-31	0.898968
rs4416339	1937103_3_192895828	ENSG00000180611	-13.7871	6.00565e-35	3.51776e-31	-0.834774
rs1340837	5328480_10_95782278	ENSG00000138185	13.7864	6.04549e-35	3.54086e-31	0.87025
rs13199563	3417554_6_85851235	ENSG00000203875	-13.786	6.06789e-35	3.55352e-31	-0.923302
rs13213728	3417555_6_85851241	ENSG00000203875	-13.786	6.06789e-35	3.55352e-31	-0.923302
rs7264869	8142394_20_35758580	ENSG00000272897	-13.7853	6.10743e-35	3.57644e-31	-1.17459
rs34066151	3242531_6_32591925	ENSG00000237541	13.7852	6.11382e-35	3.57971e-31	1.05978
rs35299998	3242534_6_32591933	ENSG00000237541	13.7852	6.11382e-35	3.57971e-31	1.05978
rs9915489	7481317_17_43021209	ENSG00000198496	-13.785	6.12331e-35	3.58504e-31	-0.843421
rs2856727	3247301_6_32698620	ENSG00000232629	13.7847	6.13951e-35	3.59428e-31	0.801188
rs9270983	3243192_6_32606196	ENSG00000237541	13.7845	6.15286e-35	3.60186e-31	0.904502
rs2280724	3684555_7_1025084	ENSG00000229043	-13.7844	6.15626e-35	3.60291e-31	-0.841825
rs11979275	3684588_7_1029699	ENSG00000229043	-13.7844	6.15626e-35	3.60291e-31	-0.841825
rs11980081	3684589_7_1029736	ENSG00000229043	-13.7844	6.15626e-35	3.60291e-31	-0.841825
rs4720249	3684613_7_1032927	ENSG00000229043	-13.7844	6.15626e-35	3.60291e-31	-0.841825
rs9274711	3246283_6_32669512	ENSG00000223534	-13.7838	6.19176e-35	3.62345e-31	-0.82973
rs9271083	3243332_6_32608325	ENSG00000237541	13.7832	6.22428e-35	3.64224e-31	0.904171
rs7798575	3709766_7_6845540	ENSG00000155026	13.7822	6.28095e-35	3.6742e-31	0.815493
rs4724878	3709773_7_6846492	ENSG00000155026	13.7822	6.28095e-35	3.6742e-31	0.815493
rs11533958	3709776_7_6847022	ENSG00000155026	13.7822	6.28095e-35	3.6742e-31	0.815493
rs9690556	3709777_7_6847070	ENSG00000155026	13.7822	6.28095e-35	3.6742e-31	0.815493
rs9691310	3709778_7_6847084	ENSG00000155026	13.7822	6.28095e-35	3.6742e-31	0.815493
rs9646414	7481856_17_43346665	ENSG00000198496	-13.7811	6.3407e-35	3.70867e-31	-0.848057
rs9646415	7481857_17_43346684	ENSG00000198496	-13.7811	6.3407e-35	3.70867e-31	-0.848057
rs9271467	3244102_6_32620836	ENSG00000229391	13.781	6.34998e-35	3.71361e-31	0.829957
rs9271468	3244103_6_32620839	ENSG00000229391	13.781	6.34998e-35	3.71361e-31	0.829957
rs9262629	3228577_6_31055409	ENSG00000228789	-13.7808	6.36116e-35	3.7199e-31	-0.83701
rs4676750	1723852_3_121777704	ENSG00000173226	13.7798	6.42029e-35	3.75424e-31	0.805647
rs55801606	5328217_10_95703714	ENSG00000270099	13.7796	6.43064e-35	3.75537e-31	0.944039
rs11188444	5328279_10_95718089	ENSG00000270099	13.7796	6.43064e-35	3.75537e-31	0.944039
rs11188455	5328319_10_95731166	ENSG00000270099	13.7796	6.43064e-35	3.75537e-31	0.944039
rs61869573	5328323_10_95731913	ENSG00000270099	13.7796	6.43064e-35	3.75537e-31	0.944039
rs12359366	5328324_10_95731958	ENSG00000270099	13.7796	6.43064e-35	3.75537e-31	0.944039
rs11188464	5328348_10_95739096	ENSG00000270099	13.7796	6.43064e-35	3.75537e-31	0.944039
rs4568937	5328353_10_95742840	ENSG00000270099	13.7796	6.43064e-35	3.75537e-31	0.944039
rs7918339	5328358_10_95745170	ENSG00000270099	13.7796	6.43064e-35	3.75537e-31	0.944039
rs12358481	5328364_10_95746346	ENSG00000270099	13.7796	6.43064e-35	3.75537e-31	0.944039
rs17462179	5328366_10_95746948	ENSG00000270099	13.7796	6.43064e-35	3.75537e-31	0.944039
rs17553401	5328371_10_95747716	ENSG00000270099	13.7796	6.43064e-35	3.75537e-31	0.944039
rs11597321	5328394_10_95752192	ENSG00000270099	13.7796	6.43064e-35	3.75537e-31	0.944039
rs11593044	5328395_10_95752208	ENSG00000270099	13.7796	6.43064e-35	3.75537e-31	0.944039
rs4918966	5328398_10_95753605	ENSG00000270099	13.7796	6.43064e-35	3.75537e-31	0.944039
rs3176895	5328400_10_95754431	ENSG00000270099	13.7796	6.43064e-35	3.75537e-31	0.944039
rs4320886	5328429_10_95764839	ENSG00000270099	13.7796	6.43064e-35	3.75537e-31	0.944039
rs11188480	5328455_10_95774019	ENSG00000270099	13.7796	6.43064e-35	3.75537e-31	0.944039
rs4463786	5328458_10_95775140	ENSG00000270099	13.7796	6.43064e-35	3.75537e-31	0.944039
rs11593761	5328469_10_95777855	ENSG00000270099	13.7796	6.43064e-35	3.75537e-31	0.944039
rs11188484	5328477_10_95779980	ENSG00000270099	13.7796	6.43064e-35	3.75537e-31	0.944039
rs9273412	3245653_6_32659486	ENSG00000223534	-13.7795	6.43462e-35	3.75746e-31	-0.750184
rs9271072	3243311_6_32607972	ENSG00000237541	13.7793	6.44467e-35	3.76308e-31	0.904283
rs7496227	7042983_15_82275241	ENSG00000278662	-13.779	6.46444e-35	3.77437e-31	-0.984384
rs9274218	3245884_6_32663262	ENSG00000232629	13.7783	6.50494e-35	3.79778e-31	0.857852
rs78334780	3219032_6_29882857	ENSG00000230521	13.7768	6.59388e-35	3.8492e-31	1.39521
rs200731326	3219033_6_29882876	ENSG00000230521	13.7768	6.59388e-35	3.8492e-31	1.39521
rs28441650	3158_1_1624720	ENSG00000215790	13.7763	6.62078e-35	3.86465e-31	0.904994
rs62065447	7487052_17_45491717	ENSG00000214425	-13.7757	6.65689e-35	3.88471e-31	-1.06135
rs113322852	7487053_17_45491879	ENSG00000214425	-13.7757	6.65689e-35	3.88471e-31	-1.06135
rs62065450	7487055_17_45493041	ENSG00000214425	-13.7757	6.65689e-35	3.88471e-31	-1.06135
rs1879582	7487056_17_45493314	ENSG00000214425	-13.7757	6.65689e-35	3.88471e-31	-1.06135
rs2039817	242260_1_84995806	ENSG00000153898	13.7757	6.66062e-35	3.88663e-31	0.823861
rs5759003	8441059_22_42868845	ENSG00000100266	13.7749	6.71027e-35	3.91535e-31	0.834743
rs6492947	6926752_15_40469350	ENSG00000128891	13.7739	6.76844e-35	3.94904e-31	0.845428
rs10169662	857207_2_61280801	ENSG00000274769	-13.7731	6.81587e-35	3.97645e-31	-0.839216
rs9607969	8441033_22_42860159	ENSG00000100266	13.7728	6.83922e-35	3.98981e-31	0.83195
rs2856687	3246915_6_32687045	ENSG00000232629	13.7722	6.87452e-35	4.01014e-31	0.798903
rs9274256	3245926_6_32663651	ENSG00000196735	-13.771	6.94738e-35	4.05238e-31	-0.800203
rs12106550	8441304_22_42940631	ENSG00000100266	13.7705	6.97937e-35	4.07077e-31	0.829003
rs9271387	3243988_6_32619647	ENSG00000237541	13.7701	7.00467e-35	4.08526e-31	0.759345
rs8569	8441067_22_42870768	ENSG00000100266	13.7697	7.03086e-35	4.10027e-31	0.833434
rs12138967	635456_1_244962529	ENSG00000203666	-13.7697	7.03357e-35	4.10159e-31	-0.900296
rs6940894	3228804_6_31080720	ENSG00000228789	-13.7694	7.04714e-35	4.10923e-31	-0.832035
rs10411146	7875719_19_9328191	ENSG00000174652	13.7693	7.05879e-35	4.11575e-31	0.864699
rs13433641	8441071_22_42872003	ENSG00000100266	13.7689	7.0788e-35	4.12715e-31	0.83668
rs6689604	533554_1_212833255	ENSG00000198468	13.7688	7.09087e-35	4.13392e-31	0.801026
rs2197648	3417475_6_85834169	ENSG00000203875	-13.7681	7.13498e-35	4.15936e-31	-0.911744
rs4076750	71887_1_22097050	ENSG00000285959	13.768	7.13755e-35	4.16059e-31	1.02978
rs437941	3221730_6_29973992	ENSG00000204632	13.7664	7.24115e-35	4.21988e-31	0.806761
rs2523946	3221741_6_29974166	ENSG00000204632	13.7664	7.24115e-35	4.21988e-31	0.806761
rs2844804	3221746_6_29974349	ENSG00000204632	13.7664	7.24115e-35	4.21988e-31	0.806761
rs2523945	3221751_6_29974547	ENSG00000204632	13.7664	7.24115e-35	4.21988e-31	0.806761
rs5875353	3239803_6_32301968	ENSG00000229391	13.7658	7.28457e-35	4.24491e-31	1.19716
rs1132639	6928610_15_41305239	ENSG00000137806	-13.7654	7.31159e-35	4.26038e-31	-0.915539
rs4500811	7631362_18_9710156	ENSG00000168461	13.7652	7.32158e-35	4.26475e-31	0.898982
rs1455587	7631365_18_9710557	ENSG00000168461	13.7652	7.32158e-35	4.26475e-31	0.898982
rs11872195	7631369_18_9710890	ENSG00000168461	13.7652	7.32158e-35	4.26475e-31	0.898982
rs1893126	7631373_18_9712101	ENSG00000168461	13.7652	7.32158e-35	4.26475e-31	0.898982
rs2571994	4004560_7_99920648	ENSG00000146833	13.7652	7.32434e-35	4.26475e-31	0.816363
rs2571993	4004562_7_99921952	ENSG00000146833	13.7652	7.32434e-35	4.26475e-31	0.816363
rs2571992	4004563_7_99922293	ENSG00000146833	13.7652	7.32434e-35	4.26475e-31	0.816363
rs2571991	4004565_7_99922459	ENSG00000146833	13.7652	7.32434e-35	4.26475e-31	0.816363
rs2527907	4004570_7_99923825	ENSG00000146833	13.7652	7.32434e-35	4.26475e-31	0.816363
rs2527906	4004572_7_99924075	ENSG00000146833	13.7652	7.32434e-35	4.26475e-31	0.816363
rs2527901	4004583_7_99927489	ENSG00000146833	13.7652	7.32434e-35	4.26475e-31	0.816363
rs72863631	7615994_18_5294236	ENSG00000263753	13.765	7.33402e-35	4.2701e-31	1.14757
rs9264765	3231907_6_31281701	ENSG00000243753	13.7648	7.34651e-35	4.2771e-31	0.844114
rs28836288	3417340_6_85784592	ENSG00000203875	-13.7639	7.40964e-35	4.31273e-31	-0.917178
rs13193277	3417341_6_85784717	ENSG00000203875	-13.7639	7.40964e-35	4.31273e-31	-0.917178
rs2197651	3417345_6_85785724	ENSG00000203875	-13.7639	7.40964e-35	4.31273e-31	-0.917178
rs10944142	3417352_6_85787091	ENSG00000203875	-13.7639	7.40964e-35	4.31273e-31	-0.917178
rs9271494	3244141_6_32621463	ENSG00000237541	13.7631	7.46001e-35	4.34176e-31	1.05406
rs76905750	1723913_3_121790791	ENSG00000173226	13.762	7.53614e-35	4.38579e-31	0.809244
rs9368609	3216585_6_29736861	ENSG00000230795	13.7614	7.57465e-35	4.40792e-31	0.954014
rs2856722	3247368_6_32700181	ENSG00000232629	13.7611	7.59818e-35	4.42132e-31	0.792652
rs9274706	3246277_6_32669488	ENSG00000223534	-13.7609	7.61371e-35	4.43007e-31	-0.827618
rs79723243	7775114_18_63869431	ENSG00000242550	13.7607	7.62829e-35	4.43826e-31	1.01538
rs2523888	3228742_6_31072943	ENSG00000228789	-13.7602	7.66099e-35	4.4567e-31	-0.834664
rs2523886	3228744_6_31072987	ENSG00000228789	-13.7602	7.66099e-35	4.4567e-31	-0.834664
rs2647051	3247462_6_32703120	ENSG00000232629	13.7601	7.66611e-35	4.45939e-31	0.796694
rs5751372	8440818_22_42797317	ENSG00000100266	13.7598	7.68494e-35	4.47006e-31	0.837091
rs727939	3245536_6_32655686	ENSG00000237541	13.7593	7.71983e-35	4.49006e-31	0.804922
rs4805852	7948543_19_33118535	ENSG00000076650	13.7592	7.72832e-35	4.49471e-31	0.910881
rs1340837	5328480_10_95782278	ENSG00000270099	13.759	7.74512e-35	4.50418e-31	0.86912
rs56325564	7489716_17_47689405	ENSG00000228782	13.7588	7.7577e-35	4.51121e-31	0.823201
rs7739241	3417617_6_85866078	ENSG00000203875	-13.7584	7.7849e-35	4.52585e-31	-0.912567
rs10944157	3417622_6_85867481	ENSG00000203875	-13.7584	7.7849e-35	4.52585e-31	-0.912567
rs12202712	3417624_6_85868823	ENSG00000203875	-13.7584	7.7849e-35	4.52585e-31	-0.912567
rs4707236	3417639_6_85874249	ENSG00000203875	-13.7584	7.7849e-35	4.52585e-31	-0.912567
rs3735686	3684546_7_1022891	ENSG00000229043	-13.7578	7.83152e-35	4.55265e-31	-0.836895
rs2647020	3247165_6_32695479	ENSG00000232629	13.7566	7.91526e-35	4.60103e-31	0.799209
rs170733	2747779_5_56953424	ENSG00000155542	-13.7566	7.91641e-35	4.6014e-31	-0.948777
rs12907984	6927114_15_40605388	ENSG00000128891	13.7563	7.9352e-35	4.61203e-31	0.946995
rs4480859	7479633_17_41966584	ENSG00000141698	-13.7559	7.96231e-35	4.62748e-31	-0.909496
rs3803353	6926976_15_40565041	ENSG00000128891	13.7549	8.0367e-35	4.67041e-31	0.949294
rs9274709	3246280_6_32669498	ENSG00000223534	-13.7537	8.12309e-35	4.72031e-31	-0.827936
rs9274669	3246222_6_32668814	ENSG00000223534	-13.7519	8.25712e-35	4.79788e-31	-0.758312
rs11579809	208642_1_74066903	ENSG00000162620	-13.7509	8.32905e-35	4.83905e-31	-0.866006
rs12124366	208667_1_74077532	ENSG00000162620	-13.7509	8.32905e-35	4.83905e-31	-0.866006
rs28746863	3246131_6_32667395	ENSG00000237541	13.7508	8.33996e-35	4.84507e-31	0.941004
rs796254075	7485558_17_44909617	ENSG00000182963	13.7504	8.36668e-35	4.86028e-31	1.37269
rs2904763	3220031_6_29926633	ENSG00000230795	13.7499	8.40822e-35	4.88409e-31	0.75985
rs4820493	8441116_22_42885575	ENSG00000100266	13.7491	8.46728e-35	4.91808e-31	0.839421
rs12472549	744778_2_28769138	ENSG00000171103	-13.7487	8.50008e-35	4.93681e-31	-0.840724
rs11743712	2771500_5_65555838	ENSG00000123219	13.7482	8.53813e-35	4.95859e-31	0.947741
rs807027	5342719_10_101004850	ENSG00000095539	13.748	8.55234e-35	4.96652e-31	0.940312
rs3763438	3809030_7_32818834	ENSG00000229358	13.7479	8.55728e-35	4.96906e-31	1.20792
rs9271415	3244024_6_32620009	ENSG00000229391	13.7465	8.66543e-35	5.03154e-31	0.835175
rs1270591	7948582_19_33132036	ENSG00000076650	-13.7458	8.72727e-35	5.06711e-31	-0.913784
rs73078992	8039669_20_650495	ENSG00000271303	-13.7456	8.73869e-35	5.07341e-31	-0.897061
rs113071675	3219045_6_29883077	ENSG00000230521	13.7455	8.74891e-35	5.07902e-31	1.3656
rs11079027	7479641_17_41971503	ENSG00000141698	-13.7454	8.75495e-35	5.0822e-31	-0.915221
rs9270908	3243086_6_32604371	ENSG00000237541	13.7452	8.77137e-35	5.09139e-31	0.90859
rs12223324	5452347_11_772701	ENSG00000279672	13.7445	8.82425e-35	5.12076e-31	0.801694
rs7952569	5452351_11_774608	ENSG00000279672	13.7445	8.82425e-35	5.12076e-31	0.801694
rs7942564	5452355_11_775275	ENSG00000279672	13.7445	8.82425e-35	5.12076e-31	0.801694
rs7948070	5452356_11_775423	ENSG00000279672	13.7445	8.82425e-35	5.12076e-31	0.801694
rs9270885	3243057_6_32603994	ENSG00000237541	13.7438	8.88656e-35	5.15625e-31	0.886182
rs9270886	3243058_6_32604000	ENSG00000237541	13.7438	8.88656e-35	5.15625e-31	0.886182
rs3176890	5328611_10_95821640	ENSG00000226688	13.7436	8.89712e-35	5.15736e-31	0.862477
rs10748647	5328620_10_95825188	ENSG00000226688	13.7436	8.89712e-35	5.15736e-31	0.862477
rs10748648	5328627_10_95827110	ENSG00000226688	13.7436	8.89712e-35	5.15736e-31	0.862477
rs10882673	5328628_10_95828110	ENSG00000226688	13.7436	8.89712e-35	5.15736e-31	0.862477
rs10882674	5328629_10_95828237	ENSG00000226688	13.7436	8.89712e-35	5.15736e-31	0.862477
rs4917715	5328640_10_95832540	ENSG00000226688	13.7436	8.89712e-35	5.15736e-31	0.862477
rs1342790	5328658_10_95840782	ENSG00000226688	13.7436	8.89712e-35	5.15736e-31	0.862477
rs10748649	5328661_10_95841946	ENSG00000226688	13.7436	8.89712e-35	5.15736e-31	0.862477
rs3181132	5328662_10_95842137	ENSG00000226688	13.7436	8.89712e-35	5.15736e-31	0.862477
rs3181131	5328663_10_95842334	ENSG00000226688	13.7436	8.89712e-35	5.15736e-31	0.862477
rs7074403	5328676_10_95845300	ENSG00000226688	13.7436	8.89712e-35	5.15736e-31	0.862477
rs7083411	5328679_10_95846845	ENSG00000226688	13.7436	8.89712e-35	5.15736e-31	0.862477
rs7088584	5328683_10_95847887	ENSG00000226688	13.7436	8.89712e-35	5.15736e-31	0.862477
rs7088961	5328684_10_95848357	ENSG00000226688	13.7436	8.89712e-35	5.15736e-31	0.862477
rs9702308	5328691_10_95853495	ENSG00000226688	13.7436	8.89712e-35	5.15736e-31	0.862477
rs9407063	4645065_9_47242	ENSG00000181404	-13.7432	8.93462e-35	5.17842e-31	-0.861344
rs9407064	4645066_9_47303	ENSG00000181404	-13.7432	8.93462e-35	5.17842e-31	-0.861344
rs9271068	3243303_6_32607897	ENSG00000237541	13.7428	8.9621e-35	5.1928e-31	0.90301
rs9271070	3243305_6_32607924	ENSG00000237541	13.7428	8.9621e-35	5.1928e-31	0.90301
rs11657004	7481918_17_43365383	ENSG00000198496	-13.7428	8.96234e-35	5.1928e-31	-0.849019
rs9912203	7481930_17_43367777	ENSG00000198496	-13.7428	8.96234e-35	5.1928e-31	-0.849019
rs34474989	7481932_17_43368042	ENSG00000198496	-13.7428	8.96234e-35	5.1928e-31	-0.849019
rs3892022	4776837_9_34378179	ENSG00000164978	13.742	9.03188e-35	5.23276e-31	1.16408
rs550980	5678291_11_74931205	ENSG00000166435	-13.7418	9.04726e-35	5.24133e-31	-0.824715
rs2992840	4645221_9_147132	ENSG00000172785	-13.7417	9.05318e-35	5.24442e-31	-0.817316
rs111677088	8142128_20_35665565	ENSG00000272897	-13.741	9.11356e-35	5.27905e-31	-1.19747
rs9271463	3244098_6_32620758	ENSG00000229391	13.7406	9.14586e-35	5.29743e-31	0.828368
rs9270905	3243081_6_32604299	ENSG00000237541	13.7405	9.15319e-35	5.30064e-31	0.886044
rs9270906	3243082_6_32604302	ENSG00000237541	13.7405	9.15319e-35	5.30064e-31	0.886044
rs9270907	3243083_6_32604305	ENSG00000237541	13.7405	9.15319e-35	5.30064e-31	0.886044
rs11773829	3910206_7_66676087	ENSG00000226824	13.7404	9.16123e-35	5.30495e-31	0.838133
rs9270816	3242959_6_32602102	ENSG00000237541	13.7403	9.16855e-35	5.3085e-31	0.908659
rs9270817	3242960_6_32602134	ENSG00000237541	13.7403	9.16855e-35	5.3085e-31	0.908659
rs12176087	3206833_6_26918363	ENSG00000186470	-13.7397	9.21527e-35	5.33521e-31	-1.21385
rs3778909	3910665_7_66790659	ENSG00000226824	-13.7396	9.22216e-35	5.33885e-31	-0.844931
rs9272974	3245257_6_32643538	ENSG00000223534	-13.7389	9.28194e-35	5.37311e-31	-0.746786
rs9271081	3243330_6_32608306	ENSG00000237541	13.7389	9.28318e-35	5.37348e-31	0.89662
rs9271052	3243280_6_32607532	ENSG00000237541	13.7381	9.34981e-35	5.41135e-31	0.875468
rs9271053	3243281_6_32607542	ENSG00000237541	13.7381	9.34981e-35	5.41135e-31	0.875468
rs9270754	3242904_6_32600694	ENSG00000237541	13.7375	9.40557e-35	5.44327e-31	0.902488
rs9270866	3243031_6_32603266	ENSG00000237541	13.7372	9.42847e-35	5.45616e-31	0.908244
rs335655	2800814_5_77465578	ENSG00000113231	-13.737	9.4458e-35	5.46584e-31	-0.889535
rs807025	5342720_10_101005064	ENSG00000095539	13.7368	9.46075e-35	5.47414e-31	0.940379
rs11772636	3910190_7_66671735	ENSG00000226824	13.7363	9.50813e-35	5.50119e-31	0.834138
rs9271250	3243529_6_32612457	ENSG00000237541	13.736	9.53172e-35	5.51413e-31	0.89126
rs9271251	3243530_6_32612464	ENSG00000237541	13.736	9.53172e-35	5.51413e-31	0.89126
rs17482440	857303_2_61321722	ENSG00000237651	-13.7357	9.55279e-35	5.5256e-31	-0.84731
rs2593623	857310_2_61324453	ENSG00000237651	-13.7357	9.55279e-35	5.5256e-31	-0.84731
rs9891977	7481894_17_43360030	ENSG00000198496	-13.7355	9.56932e-35	5.53481e-31	-0.848976
rs1177286	856838_2_61124755	ENSG00000237651	13.7355	9.57141e-35	5.5353e-31	0.812759
rs1177289	856844_2_61126121	ENSG00000237651	13.7355	9.57141e-35	5.5353e-31	0.812759
rs12480194	8142294_20_35727869	ENSG00000272897	-13.7351	9.61156e-35	5.55816e-31	-1.21797
rs2007395	8441085_22_42875165	ENSG00000100266	13.7343	9.67563e-35	5.59485e-31	0.837939
rs3997874	3243561_6_32612964	ENSG00000237541	13.7342	9.6836e-35	5.59909e-31	0.914282
rs2856723	3247355_6_32699985	ENSG00000232629	13.7325	9.83717e-35	5.68752e-31	0.792429
rs9270852	3243013_6_32603020	ENSG00000237541	13.7323	9.8552e-35	5.69684e-31	0.907768
rs9270853	3243014_6_32603023	ENSG00000237541	13.7323	9.8552e-35	5.69684e-31	0.907768
rs9270854	3243015_6_32603032	ENSG00000237541	13.7323	9.8552e-35	5.69684e-31	0.907768
rs2708806	8016151_19_53437272	ENSG00000241015	-13.732	9.88497e-35	5.71294e-31	-1.00538
rs2708807	8016152_19_53437351	ENSG00000241015	-13.732	9.88497e-35	5.71294e-31	-1.00538
rs2708808	8016153_19_53437355	ENSG00000241015	-13.732	9.88497e-35	5.71294e-31	-1.00538
rs9260044	3220468_6_29940130	ENSG00000230521	13.7318	9.89683e-35	5.71943e-31	1.06565
rs2647001	3247240_6_32697309	ENSG00000232629	13.7318	9.9022e-35	5.72216e-31	0.795049
rs9271011	3243238_6_32606899	ENSG00000237541	13.7315	9.92164e-35	5.73303e-31	0.875194
rs2420824	3910169_7_66666129	ENSG00000226824	13.7314	9.93463e-35	5.73555e-31	0.836893
rs801217	3909702_7_66545590	ENSG00000226824	13.7314	9.93692e-35	5.73555e-31	0.838868
rs801216	3909704_7_66546680	ENSG00000226824	13.7314	9.93692e-35	5.73555e-31	0.838868
rs801211	3909719_7_66550702	ENSG00000226824	13.7314	9.93692e-35	5.73555e-31	0.838868
rs801205	3909743_7_66557157	ENSG00000226824	13.7314	9.93692e-35	5.73555e-31	0.838868
rs810400	3909747_7_66557902	ENSG00000226824	13.7314	9.93692e-35	5.73555e-31	0.838868
rs801201	3909757_7_66559878	ENSG00000226824	13.7314	9.93692e-35	5.73555e-31	0.838868
rs801196	3909764_7_66560654	ENSG00000226824	13.7314	9.93692e-35	5.73555e-31	0.838868
rs801193	3909773_7_66565625	ENSG00000226824	13.7314	9.93692e-35	5.73555e-31	0.838868
rs801192	3909774_7_66566965	ENSG00000226824	13.7314	9.93692e-35	5.73555e-31	0.838868
rs12533585	3909616_7_66519618	ENSG00000226824	-13.7314	9.93692e-35	5.73555e-31	-0.838868
rs12698534	3909627_7_66521858	ENSG00000226824	-13.7314	9.93692e-35	5.73555e-31	-0.838868
rs4718361	3909639_7_66528457	ENSG00000226824	-13.7314	9.93692e-35	5.73555e-31	-0.838868
rs4718363	3909657_7_66533669	ENSG00000226824	-13.7314	9.93692e-35	5.73555e-31	-0.838868
rs28698552	3909676_7_66540031	ENSG00000226824	-13.7314	9.93692e-35	5.73555e-31	-0.838868
rs62465434	3909677_7_66540165	ENSG00000226824	-13.7314	9.93692e-35	5.73555e-31	-0.838868
rs13224319	3909691_7_66542376	ENSG00000226824	-13.7314	9.93692e-35	5.73555e-31	-0.838868
rs9274762	3246368_6_32670634	ENSG00000237541	13.7309	9.9768e-35	5.7582e-31	0.865478
rs7286299	8441470_22_42996850	ENSG00000100266	13.7299	1.00721e-34	5.81282e-31	0.832095
rs7613744	1493472_3_39422356	ENSG00000286996	13.7293	1.01266e-34	5.84388e-31	0.896069
rs12914501	6927022_15_40576270	ENSG00000128891	13.7289	1.01608e-34	5.86135e-31	0.944599
rs35920072	6927031_15_40577910	ENSG00000128891	13.7289	1.01608e-34	5.86135e-31	0.944599
rs55954396	6927032_15_40578100	ENSG00000128891	13.7289	1.01608e-34	5.86135e-31	0.944599
rs34303240	6927036_15_40578696	ENSG00000128891	13.7289	1.01608e-34	5.86135e-31	0.944599
rs56384845	6927038_15_40579512	ENSG00000128891	13.7289	1.01608e-34	5.86135e-31	0.944599
rs12899408	6927050_15_40582643	ENSG00000128891	13.7289	1.01608e-34	5.86135e-31	0.944599
rs1553243320	343600_1_120402908	ENSG00000273136	-13.7286	1.01899e-34	5.87779e-31	-0.967178
rs11633799	6928577_15_41284340	ENSG00000137806	-13.7281	1.02366e-34	5.90433e-31	-0.929679
rs4720686	3709649_7_6828723	ENSG00000155026	13.728	1.02459e-34	5.9093e-31	0.853607
rs3997832	3246313_6_32669720	ENSG00000196735	-13.728	1.02484e-34	5.91036e-31	-0.827045
rs9611902	8440794_22_42793439	ENSG00000100266	13.7278	1.02591e-34	5.91578e-31	0.838753
rs1984476	8440803_22_42794643	ENSG00000100266	13.7278	1.02591e-34	5.91578e-31	0.838753
rs7746683	3457209_6_99430979	ENSG00000228506	-13.7274	1.0295e-34	5.93533e-31	-0.892935
rs7772838	3457219_6_99434201	ENSG00000228506	-13.7274	1.0295e-34	5.93533e-31	-0.892935
rs17181201	3457238_6_99442352	ENSG00000228506	-13.7274	1.0295e-34	5.93533e-31	-0.892935
rs9611969	8441305_22_42940679	ENSG00000100266	13.7274	1.02964e-34	5.93577e-31	0.830324
rs777587	857042_2_61200540	ENSG00000237651	13.7274	1.02989e-34	5.93681e-31	0.8494
rs2572018	4004464_7_99882570	ENSG00000146833	13.7273	1.03065e-34	5.93927e-31	0.81235
rs2572015	4004470_7_99883869	ENSG00000146833	13.7273	1.03065e-34	5.93927e-31	0.81235
rs2572013	4004477_7_99886672	ENSG00000146833	13.7273	1.03065e-34	5.93927e-31	0.81235
rs2572012	4004478_7_99886850	ENSG00000146833	13.7273	1.03065e-34	5.93927e-31	0.81235
rs2572010	4004490_7_99890920	ENSG00000146833	13.7273	1.03065e-34	5.93927e-31	0.81235
rs8077486	7481380_17_43060788	ENSG00000198496	-13.727	1.03362e-34	5.956e-31	-0.836291
rs2856717	3247451_6_32702531	ENSG00000232629	13.7266	1.03767e-34	5.97781e-31	0.794572
rs2858305	3247454_6_32702687	ENSG00000232629	13.7266	1.03767e-34	5.97781e-31	0.794572
rs2856699	3247489_6_32703988	ENSG00000232629	13.7266	1.03767e-34	5.97781e-31	0.794572
rs9275521	3247619_6_32707175	ENSG00000232629	13.7266	1.03767e-34	5.97781e-31	0.794572
rs9373142	3457120_6_99390379	ENSG00000228506	13.7247	1.05502e-34	6.07541e-31	0.87777
rs9376127	3457128_6_99393043	ENSG00000228506	13.7247	1.05502e-34	6.07541e-31	0.87777
rs9376138	3457131_6_99394262	ENSG00000228506	13.7247	1.05502e-34	6.07541e-31	0.87777
rs9385739	3457150_6_99405851	ENSG00000228506	13.7247	1.05502e-34	6.07541e-31	0.87777
rs9373152	3457161_6_99414075	ENSG00000228506	13.7247	1.05502e-34	6.07541e-31	0.87777
rs4840040	3457193_6_99425375	ENSG00000228506	13.7247	1.05502e-34	6.07541e-31	0.87777
rs114498878	856834_2_61124052	ENSG00000237651	13.7244	1.05812e-34	6.09212e-31	0.803249
rs114317312	856835_2_61124053	ENSG00000237651	13.7244	1.05812e-34	6.09212e-31	0.803249
rs114015142	856836_2_61124054	ENSG00000237651	13.7244	1.05812e-34	6.09212e-31	0.803249
rs9271092	3243346_6_32608519	ENSG00000237541	13.7244	1.05826e-34	6.09249e-31	0.885058
rs1932751	4645283_9_185609	ENSG00000172785	-13.7239	1.06294e-34	6.11828e-31	-0.984009
rs3008110	4645286_9_186603	ENSG00000172785	-13.7239	1.06294e-34	6.11828e-31	-0.984009
rs9407827	4645289_9_186946	ENSG00000172785	-13.7239	1.06294e-34	6.11828e-31	-0.984009
rs9270808	3242943_6_32601830	ENSG00000237541	13.7238	1.06437e-34	6.12568e-31	0.885339
rs9270809	3242944_6_32601831	ENSG00000237541	13.7238	1.06437e-34	6.12568e-31	0.885339
rs9312909	2576945_5_1635562	ENSG00000188002	-13.7209	1.09208e-34	6.2848e-31	-0.872774
rs201029864	8142372_20_35755370	ENSG00000272897	-13.7209	1.09242e-34	6.28634e-31	-1.2027
rs11857509	6926906_15_40545337	ENSG00000128891	13.7207	1.09428e-34	6.29661e-31	0.953656
rs2055682	3910674_7_66795302	ENSG00000226824	-13.7195	1.10608e-34	6.36414e-31	-0.838239
rs9270835	3242985_6_32602504	ENSG00000237541	13.7189	1.11246e-34	6.40041e-31	0.913343
rs2871418	2547020_4_184733569	ENSG00000151725	13.7186	1.11462e-34	6.41241e-31	0.896805
rs4932144	7065162_15_89828870	ENSG00000250021	-13.7186	1.11537e-34	6.41635e-31	-0.937189
rs56408422	71677_1_22033645	ENSG00000285794	13.7185	1.1156e-34	6.41681e-31	1.03632
rs12748456	71739_1_22043664	ENSG00000285794	13.7185	1.1156e-34	6.41681e-31	1.03632
rs6945202	3684911_7_1076922	ENSG00000229043	-13.7177	1.12383e-34	6.46375e-31	-0.86703
rs9271257	3243541_6_32612667	ENSG00000237541	13.7173	1.12772e-34	6.48485e-31	0.895986
rs9271258	3243542_6_32612669	ENSG00000237541	13.7173	1.12772e-34	6.48485e-31	0.895986
rs3997871	3243544_6_32612679	ENSG00000237541	13.7173	1.12772e-34	6.48485e-31	0.895986
rs9271178	3243432_6_32610414	ENSG00000237541	13.7167	1.13398e-34	6.52002e-31	0.90189
rs9271179	3243433_6_32610419	ENSG00000237541	13.7167	1.13398e-34	6.52002e-31	0.90189
rs4713589	3247054_6_32691658	ENSG00000232629	13.7152	1.15029e-34	6.61341e-31	0.79674
rs2950269	857569_2_61424802	ENSG00000274769	-13.715	1.15151e-34	6.61956e-31	-0.841566
rs2922088	857570_2_61424803	ENSG00000274769	-13.715	1.15151e-34	6.61956e-31	-0.841566
rs145890744	2795133_5_75696468	ENSG00000152359	13.715	1.1517e-34	6.62022e-31	1.02605
rs112282523	7774984_18_63824854	ENSG00000242550	13.7148	1.15362e-34	6.63085e-31	0.980183
rs55961351	7875733_19_9332145	ENSG00000174652	13.7143	1.1587e-34	6.65959e-31	0.862437
rs2535294	3228909_6_31094356	ENSG00000228789	-13.7139	1.16311e-34	6.68036e-31	-0.848743
rs2535303	3228850_6_31087646	ENSG00000228789	-13.7138	1.16478e-34	6.68036e-31	-0.846258
rs3130956	3228851_6_31087847	ENSG00000228789	-13.7138	1.16478e-34	6.68036e-31	-0.846258
rs3130957	3228852_6_31087855	ENSG00000228789	-13.7138	1.16478e-34	6.68036e-31	-0.846258
rs3130958	3228856_6_31088350	ENSG00000228789	-13.7138	1.16478e-34	6.68036e-31	-0.846258
rs3130959	3228857_6_31088581	ENSG00000228789	-13.7138	1.16478e-34	6.68036e-31	-0.846258
rs3130960	3228858_6_31088855	ENSG00000228789	-13.7138	1.16478e-34	6.68036e-31	-0.846258
rs2535302	3228861_6_31089174	ENSG00000228789	-13.7138	1.16478e-34	6.68036e-31	-0.846258
rs2517470	3228862_6_31089183	ENSG00000228789	-13.7138	1.16478e-34	6.68036e-31	-0.846258
rs2429723	3228869_6_31090054	ENSG00000228789	-13.7138	1.16478e-34	6.68036e-31	-0.846258
rs2535301	3228875_6_31090850	ENSG00000228789	-13.7138	1.16478e-34	6.68036e-31	-0.846258
rs2517465	3228879_6_31091394	ENSG00000228789	-13.7138	1.16478e-34	6.68036e-31	-0.846258
rs2535299	3228880_6_31091468	ENSG00000228789	-13.7138	1.16478e-34	6.68036e-31	-0.846258
rs2517464	3228881_6_31091477	ENSG00000228789	-13.7138	1.16478e-34	6.68036e-31	-0.846258
rs9263493	3228882_6_31091548	ENSG00000228789	-13.7138	1.16478e-34	6.68036e-31	-0.846258
rs9263494	3228883_6_31091552	ENSG00000228789	-13.7138	1.16478e-34	6.68036e-31	-0.846258
rs3130961	3228884_6_31091609	ENSG00000228789	-13.7138	1.16478e-34	6.68036e-31	-0.846258
rs2517460	3228886_6_31091706	ENSG00000228789	-13.7138	1.16478e-34	6.68036e-31	-0.846258
rs2517458	3228887_6_31091738	ENSG00000228789	-13.7138	1.16478e-34	6.68036e-31	-0.846258
rs2535297	3228888_6_31091938	ENSG00000228789	-13.7138	1.16478e-34	6.68036e-31	-0.846258
rs2517455	3228890_6_31092123	ENSG00000228789	-13.7138	1.16478e-34	6.68036e-31	-0.846258
rs2517453	3228892_6_31092338	ENSG00000228789	-13.7138	1.16478e-34	6.68036e-31	-0.846258
rs2517452	3228893_6_31092385	ENSG00000228789	-13.7138	1.16478e-34	6.68036e-31	-0.846258
rs3130962	3228895_6_31092566	ENSG00000228789	-13.7138	1.16478e-34	6.68036e-31	-0.846258
rs3130963	3228897_6_31092665	ENSG00000228789	-13.7138	1.16478e-34	6.68036e-31	-0.846258
rs3130964	3228898_6_31092684	ENSG00000228789	-13.7138	1.16478e-34	6.68036e-31	-0.846258
rs3130965	3228899_6_31092821	ENSG00000228789	-13.7138	1.16478e-34	6.68036e-31	-0.846258
rs3130966	3228900_6_31092823	ENSG00000228789	-13.7138	1.16478e-34	6.68036e-31	-0.846258
rs2517450	3228903_6_31093662	ENSG00000228789	-13.7138	1.16478e-34	6.68036e-31	-0.846258
rs2535295	3228908_6_31094071	ENSG00000228789	-13.7138	1.16478e-34	6.68036e-31	-0.846258
rs2535293	3228910_6_31094586	ENSG00000228789	-13.7138	1.16478e-34	6.68036e-31	-0.846258
rs2535292	3228911_6_31094637	ENSG00000228789	-13.7138	1.16478e-34	6.68036e-31	-0.846258
rs2535291	3228914_6_31095122	ENSG00000228789	-13.7138	1.16478e-34	6.68036e-31	-0.846258
rs2527922	4004505_7_99895133	ENSG00000146833	13.7133	1.16932e-34	6.70085e-31	0.812517
rs2527921	4004507_7_99895647	ENSG00000146833	13.7133	1.16932e-34	6.70085e-31	0.812517
rs2572006	4004509_7_99896188	ENSG00000146833	13.7133	1.16932e-34	6.70085e-31	0.812517
rs2572005	4004511_7_99896407	ENSG00000146833	13.7133	1.16932e-34	6.70085e-31	0.812517
rs2527919	4004513_7_99896890	ENSG00000146833	13.7133	1.16932e-34	6.70085e-31	0.812517
rs2527915	4004521_7_99900395	ENSG00000146833	13.7133	1.16932e-34	6.70085e-31	0.812517
rs10808114	4004523_7_99900876	ENSG00000146833	13.7133	1.16932e-34	6.70085e-31	0.812517
rs2527913	4004525_7_99902249	ENSG00000146833	13.7133	1.16932e-34	6.70085e-31	0.812517
rs2247761	4004531_7_99903288	ENSG00000146833	13.7133	1.16932e-34	6.70085e-31	0.812517
rs2572003	4004532_7_99903690	ENSG00000146833	13.7133	1.16932e-34	6.70085e-31	0.812517
rs2571999	4004550_7_99913227	ENSG00000146833	13.7133	1.16932e-34	6.70085e-31	0.812517
rs2571998	4004551_7_99913749	ENSG00000146833	13.7133	1.16932e-34	6.70085e-31	0.812517
rs2527909	4004553_7_99914601	ENSG00000146833	13.7133	1.16932e-34	6.70085e-31	0.812517
rs718930	3801416_7_30776561	ENSG00000254959	13.7129	1.17389e-34	6.72658e-31	0.895665
rs2694917	6043881_12_56519080	ENSG00000176422	13.7129	1.17412e-34	6.72749e-31	1.03573
rs200750486	8142578_20_35825725	ENSG00000272897	-13.7128	1.17465e-34	6.73007e-31	-1.17055
rs9270925	3243110_6_32604656	ENSG00000232629	13.7126	1.17682e-34	6.74166e-31	0.895784
rs9270926	3243111_6_32604658	ENSG00000232629	13.7126	1.17682e-34	6.74166e-31	0.895784
rs376976442	8142055_20_35633901	ENSG00000272897	-13.7119	1.18463e-34	6.78596e-31	-1.22292
rs4727437	4004484_7_99888552	ENSG00000146833	13.7116	1.18808e-34	6.8053e-31	0.811082
rs4947345	3247758_6_32710483	ENSG00000232629	13.7102	1.20255e-34	6.8877e-31	0.790735
rs1762	3245692_6_32660000	ENSG00000237541	13.7085	1.22096e-34	6.99273e-31	0.93882
rs17350674	4776671_9_34306412	ENSG00000164978	-13.7085	1.22114e-34	6.99328e-31	-1.01286
rs9271236	3243503_6_32611868	ENSG00000237541	13.7085	1.22128e-34	6.99367e-31	0.890094
rs5020950	3242301_6_32482188	ENSG00000237541	13.7082	1.22474e-34	7.01304e-31	0.839753
rs2523996	3220367_6_29937844	ENSG00000230795	13.707	1.23835e-34	7.09048e-31	0.748237
rs9270539	3242541_6_32591987	ENSG00000237541	13.7066	1.24248e-34	7.10641e-31	0.912557
rs9270622	3242755_6_32597552	ENSG00000237541	13.7066	1.24248e-34	7.10641e-31	0.912557
rs9270624	3242758_6_32597636	ENSG00000237541	13.7066	1.24248e-34	7.10641e-31	0.912557
rs9270668	3242815_6_32598531	ENSG00000237541	13.7066	1.24248e-34	7.10641e-31	0.912557
rs9270670	3242822_6_32598756	ENSG00000237541	13.7066	1.24248e-34	7.10641e-31	0.912557
rs9270671	3242823_6_32598772	ENSG00000237541	13.7066	1.24248e-34	7.10641e-31	0.912557
rs9270672	3242824_6_32598780	ENSG00000237541	13.7066	1.24248e-34	7.10641e-31	0.912557
rs9270679	3242835_6_32598966	ENSG00000237541	13.7066	1.24248e-34	7.10641e-31	0.912557
rs9270680	3242836_6_32598967	ENSG00000237541	13.7066	1.24248e-34	7.10641e-31	0.912557
rs9270692	3242847_6_32599229	ENSG00000237541	13.7066	1.24248e-34	7.10641e-31	0.912557
rs9270693	3242848_6_32599230	ENSG00000237541	13.7066	1.24248e-34	7.10641e-31	0.912557
rs9270694	3242849_6_32599247	ENSG00000237541	13.7066	1.24248e-34	7.10641e-31	0.912557
rs9270695	3242851_6_32599377	ENSG00000237541	13.7066	1.24248e-34	7.10641e-31	0.912557
rs9270696	3242852_6_32599378	ENSG00000237541	13.7066	1.24248e-34	7.10641e-31	0.912557
rs9270719	3242868_6_32599809	ENSG00000237541	13.7066	1.24248e-34	7.10641e-31	0.912557
rs9270720	3242870_6_32599850	ENSG00000237541	13.7066	1.24248e-34	7.10641e-31	0.912557
rs9270723	3242877_6_32600021	ENSG00000237541	13.7066	1.24248e-34	7.10641e-31	0.912557
rs9271435	3244057_6_32620292	ENSG00000237541	13.7065	1.24401e-34	7.1147e-31	0.778487
rs199735290	7481933_17_43368091	ENSG00000198496	-13.7063	1.24582e-34	7.12413e-31	-0.845163
rs201521196	7481935_17_43368094	ENSG00000198496	-13.7063	1.24582e-34	7.12413e-31	-0.845163
rs3008131	4645301_9_192129	ENSG00000172785	-13.7058	1.25099e-34	7.15262e-31	-0.983563
rs3008132	4645302_9_192219	ENSG00000172785	-13.7058	1.25099e-34	7.15262e-31	-0.983563
rs9966895	7775085_18_63852626	ENSG00000242550	13.7058	1.25112e-34	7.15262e-31	0.983986
rs9944904	7775089_18_63854957	ENSG00000242550	13.7058	1.25112e-34	7.15262e-31	0.983986
rs9877946	1723931_3_121797807	ENSG00000173226	13.7046	1.26482e-34	7.21526e-31	0.807037
rs9882971	1723933_3_121798689	ENSG00000173226	13.7046	1.26482e-34	7.21526e-31	0.807037
rs7642353	1723938_3_121800946	ENSG00000173226	13.7046	1.26482e-34	7.21526e-31	0.807037
rs4645167	1723942_3_121803131	ENSG00000173226	13.7046	1.26482e-34	7.21526e-31	0.807037
rs4257594	1723945_3_121804097	ENSG00000173226	13.7046	1.26482e-34	7.21526e-31	0.807037
rs4257595	1723947_3_121804365	ENSG00000173226	13.7046	1.26482e-34	7.21526e-31	0.807037
rs4676752	1723950_3_121805061	ENSG00000173226	13.7046	1.26482e-34	7.21526e-31	0.807037
rs7619226	1723952_3_121805849	ENSG00000173226	13.7046	1.26482e-34	7.21526e-31	0.807037
rs4582090	1723956_3_121807252	ENSG00000173226	13.7046	1.26482e-34	7.21526e-31	0.807037
rs4543051	1723958_3_121807357	ENSG00000173226	13.7046	1.26482e-34	7.21526e-31	0.807037
rs7628439	1723962_3_121808672	ENSG00000173226	13.7046	1.26482e-34	7.21526e-31	0.807037
rs4676753	1723965_3_121809764	ENSG00000173226	13.7046	1.26482e-34	7.21526e-31	0.807037
rs6781604	1723971_3_121811513	ENSG00000173226	13.7046	1.26482e-34	7.21526e-31	0.807037
rs7624494	1723974_3_121812784	ENSG00000173226	13.7046	1.26482e-34	7.21526e-31	0.807037
rs7649273	1723976_3_121813068	ENSG00000173226	13.7046	1.26482e-34	7.21526e-31	0.807037
rs4676755	1723979_3_121813788	ENSG00000173226	13.7046	1.26482e-34	7.21526e-31	0.807037
rs4676694	1723983_3_121814135	ENSG00000173226	13.7046	1.26482e-34	7.21526e-31	0.807037
rs6438675	1723987_3_121815338	ENSG00000173226	13.7046	1.26482e-34	7.21526e-31	0.807037
rs6438677	1723998_3_121818148	ENSG00000173226	13.7046	1.26482e-34	7.21526e-31	0.807037
rs6802715	1724000_3_121819951	ENSG00000173226	13.7046	1.26482e-34	7.21526e-31	0.807037
rs1920293	1724003_3_121821169	ENSG00000173226	13.7046	1.26482e-34	7.21526e-31	0.807037
rs9878426	1724007_3_121822463	ENSG00000173226	13.7046	1.26482e-34	7.21526e-31	0.807037
rs1881994	1724008_3_121822494	ENSG00000173226	13.7046	1.26482e-34	7.21526e-31	0.807037
rs6438678	1724009_3_121822540	ENSG00000173226	13.7046	1.26482e-34	7.21526e-31	0.807037
rs2331965	1724011_3_121823450	ENSG00000173226	13.7046	1.26482e-34	7.21526e-31	0.807037
rs2331964	1724012_3_121824051	ENSG00000173226	13.7046	1.26482e-34	7.21526e-31	0.807037
rs1920296	1724015_3_121824730	ENSG00000173226	13.7046	1.26482e-34	7.21526e-31	0.807037
rs6793073	1724016_3_121825146	ENSG00000173226	13.7046	1.26482e-34	7.21526e-31	0.807037
rs6780316	1724018_3_121825244	ENSG00000173226	13.7046	1.26482e-34	7.21526e-31	0.807037
rs7632786	1724024_3_121827664	ENSG00000173226	13.7046	1.26482e-34	7.21526e-31	0.807037
rs6438679	1724027_3_121830933	ENSG00000173226	13.7046	1.26482e-34	7.21526e-31	0.807037
rs7612301	1724029_3_121831119	ENSG00000173226	13.7046	1.26482e-34	7.21526e-31	0.807037
rs12695416	1724035_3_121832723	ENSG00000173226	13.7046	1.26482e-34	7.21526e-31	0.807037
rs9834039	1724039_3_121833645	ENSG00000173226	13.7046	1.26482e-34	7.21526e-31	0.807037
rs3117115	3240254_6_32356278	ENSG00000229391	13.704	1.27221e-34	7.25651e-31	1.17037
rs9268321	3240290_6_32361821	ENSG00000229391	13.704	1.27221e-34	7.25651e-31	1.17037
rs28749166	3221138_6_29953174	ENSG00000204632	13.7034	1.27934e-34	7.29669e-31	0.806012
rs2395518	3244566_6_32630035	ENSG00000237541	13.7033	1.27965e-34	7.29801e-31	1.00753
rs35158227	3220578_6_29942222	ENSG00000230521	13.7024	1.29046e-34	7.3592e-31	1.39674
rs9274757	3246363_6_32670503	ENSG00000237541	13.7019	1.29616e-34	7.39076e-31	0.86392
rs9274761	3246365_6_32670594	ENSG00000237541	13.7019	1.29616e-34	7.39076e-31	0.86392
rs10937559	1937159_3_192904852	ENSG00000180611	-13.7018	1.29792e-34	7.40029e-31	-0.826431
rs9260567	3221206_6_29954284	ENSG00000230521	13.7015	1.30111e-34	7.418e-31	1.09536
rs9270650	3242788_6_32598077	ENSG00000237541	13.7007	1.31057e-34	7.47148e-31	0.912066
rs10946160	3660680_6_166344330	ENSG00000286760	-13.7005	1.31318e-34	7.48585e-31	-0.92364
rs5759093	8441527_22_43013983	ENSG00000100266	13.7003	1.31471e-34	7.49367e-31	0.821438
rs9611985	8441537_22_43014441	ENSG00000100266	13.7003	1.31471e-34	7.49367e-31	0.821438
rs966541	5966435_12_29338595	ENSG00000257176	13.7002	1.316e-34	7.50004e-31	0.890733
rs10843390	5966442_12_29344058	ENSG00000257176	13.7002	1.316e-34	7.50004e-31	0.890733
rs6937922	3329836_6_57891979	ENSG00000215190	-13.6998	1.32082e-34	7.52702e-31	-0.863246
rs9272293	3244999_6_32635965	ENSG00000237541	13.6987	1.33442e-34	7.60402e-31	0.800999
rs28678167	7481314_17_43020464	ENSG00000184988	13.6986	1.33517e-34	7.60781e-31	0.850579
rs13195617	3218640_6_29862955	ENSG00000230795	13.6982	1.3401e-34	7.63546e-31	1.01423
rs9844800	1937112_3_192897741	ENSG00000180611	-13.6974	1.34989e-34	7.68975e-31	-0.831955
rs9882562	1937113_3_192897897	ENSG00000180611	-13.6974	1.34989e-34	7.68975e-31	-0.831955
rs9845124	1937115_3_192897950	ENSG00000180611	-13.6974	1.34989e-34	7.68975e-31	-0.831955
rs9271453	3244084_6_32620639	ENSG00000229391	13.6963	1.36402e-34	7.76973e-31	0.820015
rs9263466	3228808_6_31080848	ENSG00000228789	-13.6945	1.38525e-34	7.89015e-31	-0.830555
rs8031576	7065184_15_89836982	ENSG00000250021	-13.6943	1.38811e-34	7.90598e-31	-0.936216
rs9270714	3242862_6_32599711	ENSG00000237541	13.6942	1.38906e-34	7.91036e-31	0.906121
rs9270716	3242864_6_32599725	ENSG00000237541	13.6942	1.38906e-34	7.91036e-31	0.906121
rs9263631	3229126_6_31108182	ENSG00000228789	-13.6934	1.39937e-34	7.96858e-31	-0.845435
rs1337863039	343966_1_121057082	ENSG00000273136	-13.6927	1.409e-34	8.02288e-31	-0.929803
rs9271009	3243236_6_32606872	ENSG00000237541	13.6926	1.40921e-34	8.0231e-31	0.873571
rs9271010	3243237_6_32606875	ENSG00000237541	13.6926	1.40921e-34	8.0231e-31	0.873571
rs1386749	7481767_17_43316082	ENSG00000198496	13.6926	1.40996e-34	8.02685e-31	0.842305
rs9611954	8441123_22_42887983	ENSG00000100266	13.6925	1.41146e-34	8.03335e-31	0.840062
rs5751399	8441125_22_42889303	ENSG00000100266	13.6925	1.41146e-34	8.03335e-31	0.840062
rs7288133	8441126_22_42889916	ENSG00000100266	13.6925	1.41146e-34	8.03335e-31	0.840062
rs5759012	8441127_22_42890870	ENSG00000100266	13.6925	1.41146e-34	8.03335e-31	0.840062
rs9273366	3245585_6_32658605	ENSG00000237541	13.692	1.41729e-34	8.066e-31	1.0343
rs4084764	3216543_6_29733043	ENSG00000230795	13.6915	1.4234e-34	8.10026e-31	0.956743
rs2171462	7481764_17_43315919	ENSG00000198496	13.6915	1.42372e-34	8.10155e-31	0.841137
rs9258119	3216220_6_29703523	ENSG00000230795	13.6913	1.42584e-34	8.1131e-31	0.841757
rs35074855	3242637_6_32593363	ENSG00000237541	13.6911	1.42876e-34	8.12919e-31	1.04404
rs9270937	3243123_6_32604980	ENSG00000232629	13.6911	1.42926e-34	8.13155e-31	0.894862
rs11477002	8142297_20_35729853	ENSG00000214078	-13.6911	1.42954e-34	8.1326e-31	-1.28193
rs2527914	4004522_7_99900522	ENSG00000146833	13.6905	1.4361e-34	8.16705e-31	0.809824
rs2527911	4004537_7_99906002	ENSG00000146833	13.6905	1.4361e-34	8.16705e-31	0.809824
rs2571996	4004556_7_99917477	ENSG00000146833	13.6905	1.4361e-34	8.16705e-31	0.809824
rs7809747	4004557_7_99918359	ENSG00000146833	13.6905	1.4361e-34	8.16705e-31	0.809824
rs2527903	4004581_7_99927071	ENSG00000146833	13.6905	1.4361e-34	8.16705e-31	0.809824
rs9270912	3243091_6_32604447	ENSG00000237541	13.6905	1.43623e-34	8.16705e-31	0.906224
rs9270913	3243092_6_32604452	ENSG00000237541	13.6905	1.43623e-34	8.16705e-31	0.906224
rs9270818	3242964_6_32602191	ENSG00000229391	13.6897	1.44744e-34	8.22921e-31	0.800208
rs143918776	3242965_6_32602192	ENSG00000229391	13.6897	1.44744e-34	8.22921e-31	0.800208
rs9270819	3242966_6_32602195	ENSG00000229391	13.6897	1.44744e-34	8.22921e-31	0.800208
rs2593628	857358_2_61346152	ENSG00000274769	-13.6887	1.46051e-34	8.30006e-31	-0.840669
rs2463101	857363_2_61347287	ENSG00000274769	-13.6887	1.46051e-34	8.30006e-31	-0.840669
rs9270689	3242843_6_32599132	ENSG00000237541	13.6886	1.46141e-34	8.30006e-31	0.911773
rs9270690	3242845_6_32599171	ENSG00000237541	13.6886	1.46141e-34	8.30006e-31	0.911773
rs9270691	3242846_6_32599195	ENSG00000237541	13.6886	1.46141e-34	8.30006e-31	0.911773
rs3819677	8441449_22_42990685	ENSG00000100266	13.6885	1.46306e-34	8.30006e-31	0.828885
rs972577	8441454_22_42991639	ENSG00000100266	13.6885	1.46306e-34	8.30006e-31	0.828885
rs972578	8441455_22_42991689	ENSG00000100266	13.6885	1.46306e-34	8.30006e-31	0.828885
rs972579	8441456_22_42991705	ENSG00000100266	13.6885	1.46306e-34	8.30006e-31	0.828885
rs4820502	8441457_22_42991909	ENSG00000100266	13.6885	1.46306e-34	8.30006e-31	0.828885
rs4822244	8441458_22_42993022	ENSG00000100266	13.6885	1.46306e-34	8.30006e-31	0.828885
rs738377	8441461_22_42993564	ENSG00000100266	13.6885	1.46306e-34	8.30006e-31	0.828885
rs733139	8441462_22_42994077	ENSG00000100266	13.6885	1.46306e-34	8.30006e-31	0.828885
rs5751410	8441475_22_42997979	ENSG00000100266	13.6885	1.46306e-34	8.30006e-31	0.828885
rs2038062	8441487_22_43001960	ENSG00000100266	13.6885	1.46306e-34	8.30006e-31	0.828885
rs2256040	8441488_22_43002043	ENSG00000100266	13.6885	1.46306e-34	8.30006e-31	0.828885
rs738378	8441489_22_43002956	ENSG00000100266	13.6885	1.46306e-34	8.30006e-31	0.828885
rs2284097	8441491_22_43004000	ENSG00000100266	13.6885	1.46306e-34	8.30006e-31	0.828885
rs1546860	8441492_22_43004323	ENSG00000100266	13.6885	1.46306e-34	8.30006e-31	0.828885
rs738379	8441493_22_43004758	ENSG00000100266	13.6885	1.46306e-34	8.30006e-31	0.828885
rs5759082	8441495_22_43005073	ENSG00000100266	13.6885	1.46306e-34	8.30006e-31	0.828885
rs2284098	8441499_22_43005766	ENSG00000100266	13.6885	1.46306e-34	8.30006e-31	0.828885
rs4822247	8441503_22_43007284	ENSG00000100266	13.6885	1.46306e-34	8.30006e-31	0.828885
rs4822248	8441504_22_43007373	ENSG00000100266	13.6885	1.46306e-34	8.30006e-31	0.828885
rs4822249	8441505_22_43007500	ENSG00000100266	13.6885	1.46306e-34	8.30006e-31	0.828885
rs738381	8441506_22_43008101	ENSG00000100266	13.6885	1.46306e-34	8.30006e-31	0.828885
rs5759084	8441507_22_43008423	ENSG00000100266	13.6885	1.46306e-34	8.30006e-31	0.828885
rs5759085	8441508_22_43008531	ENSG00000100266	13.6885	1.46306e-34	8.30006e-31	0.828885
rs5759086	8441509_22_43008923	ENSG00000100266	13.6885	1.46306e-34	8.30006e-31	0.828885
rs5759091	8441515_22_43011458	ENSG00000100266	13.6885	1.46306e-34	8.30006e-31	0.828885
rs5996255	8441517_22_43011951	ENSG00000100266	13.6885	1.46306e-34	8.30006e-31	0.828885
rs5751412	8441521_22_43012251	ENSG00000100266	13.6885	1.46306e-34	8.30006e-31	0.828885
rs9611984	8441522_22_43012556	ENSG00000100266	13.6885	1.46306e-34	8.30006e-31	0.828885
rs4822250	8441525_22_43013052	ENSG00000100266	13.6885	1.46306e-34	8.30006e-31	0.828885
rs9271149	3243382_6_32609678	ENSG00000237541	13.6879	1.47129e-34	8.34625e-31	0.906108
rs13237010	4099476_7_135100195	ENSG00000122783	-13.6874	1.47802e-34	8.38384e-31	-0.868366
rs9260557	3221192_6_29954002	ENSG00000230521	13.6871	1.4813e-34	8.40191e-31	1.09306
rs10409201	7850487_19_2990467	ENSG00000104953	-13.687	1.48331e-34	8.41173e-31	-1.03067
rs10409231	7850489_19_2990499	ENSG00000104953	-13.687	1.48331e-34	8.41173e-31	-1.03067
rs10409387	7850490_19_2990502	ENSG00000104953	-13.687	1.48331e-34	8.41173e-31	-1.03067
rs4820498	8441282_22_42931575	ENSG00000100266	13.6864	1.4904e-34	8.45141e-31	0.837096
rs535333	116656_1_39735335	ENSG00000116985	-13.6856	1.50145e-34	8.51354e-31	-0.914952
rs12166809	8441128_22_42891284	ENSG00000100266	13.6855	1.50227e-34	8.51711e-31	0.83172
rs1807567	8441227_22_42919622	ENSG00000100266	13.6855	1.50227e-34	8.51711e-31	0.83172
rs9271260	3243546_6_32612730	ENSG00000237541	13.6854	1.50412e-34	8.52703e-31	0.900249
rs9271007	3243233_6_32606847	ENSG00000237541	13.685	1.51023e-34	8.56059e-31	0.868184
rs9271008	3243234_6_32606851	ENSG00000237541	13.685	1.51023e-34	8.56059e-31	0.868184
rs6519351	8441160_22_42900468	ENSG00000100266	13.6844	1.51769e-34	8.60236e-31	0.834931
rs7760001	3329848_6_57905844	ENSG00000215190	-13.6833	1.53316e-34	8.68946e-31	-0.860457
rs2420827	3910223_7_66682114	ENSG00000226824	13.6827	1.54115e-34	8.7331e-31	0.833906
rs3800823	3910224_7_66682123	ENSG00000226824	13.6827	1.54115e-34	8.7331e-31	0.833906
rs17566701	3910428_7_66728196	ENSG00000226824	-13.6827	1.54115e-34	8.7331e-31	-0.833906
rs28403283	4328889_8_33528022	ENSG00000172728	-13.6822	1.5486e-34	8.77478e-31	-0.883425
rs9274779	3246375_6_32670949	ENSG00000237541	13.682	1.55155e-34	8.7898e-31	0.848787
rs9274780	3246376_6_32670964	ENSG00000237541	13.682	1.55155e-34	8.7898e-31	0.848787
rs9274782	3246378_6_32671018	ENSG00000237541	13.682	1.55155e-34	8.7898e-31	0.848787
rs57894427	3220382_6_29938267	ENSG00000230521	13.682	1.55165e-34	8.78984e-31	1.39537
rs11772180	3801567_7_30810998	ENSG00000254959	13.6819	1.55309e-34	8.7974e-31	0.921562
rs6512138	7876055_19_9449628	ENSG00000174652	13.6813	1.56074e-34	8.83628e-31	0.87582
rs9676975	7876087_19_9458133	ENSG00000174652	13.6813	1.56074e-34	8.83628e-31	0.87582
rs8107134	7876088_19_9458561	ENSG00000174652	13.6813	1.56074e-34	8.83628e-31	0.87582
rs10419286	7876182_19_9484707	ENSG00000174652	13.6813	1.56074e-34	8.83628e-31	0.87582
rs10419744	7876183_19_9484912	ENSG00000174652	13.6813	1.56074e-34	8.83628e-31	0.87582
rs11669128	7876201_19_9490479	ENSG00000174652	13.6813	1.56074e-34	8.83628e-31	0.87582
rs1117268	7876216_19_9493468	ENSG00000174652	13.6813	1.56074e-34	8.83628e-31	0.87582
rs9305089	7876220_19_9494707	ENSG00000174652	13.6813	1.56074e-34	8.83628e-31	0.87582
rs6975972	3684596_7_1030832	ENSG00000229043	-13.6811	1.56354e-34	8.85156e-31	-0.837716
rs2286428	3938841_7_76425055	ENSG00000146707	13.6804	1.5742e-34	8.91135e-31	1.01816
rs9272024	3244597_6_32630782	ENSG00000198502	-13.68	1.57896e-34	8.93774e-31	-1.01838
rs9270635	3242771_6_32597849	ENSG00000237541	13.6789	1.59496e-34	9.0277e-31	0.803539
rs72723776	6762380_14_73966438	ENSG00000259065	13.6787	1.59751e-34	9.04157e-31	1.23128
rs9270902	3243076_6_32604185	ENSG00000237541	13.6786	1.59978e-34	9.05388e-31	0.88882
rs2413725	8440857_22_42806333	ENSG00000100266	13.6783	1.60406e-34	9.07692e-31	0.813752
rs2413726	8440858_22_42806334	ENSG00000100266	13.6783	1.60406e-34	9.07692e-31	0.813752
rs2043880	7065294_15_89889294	ENSG00000250021	-13.6769	1.62337e-34	9.18563e-31	-0.928691
rs41560714	3220592_6_29942499	ENSG00000230795	13.6765	1.62967e-34	9.2207e-31	0.74891
rs6676523	533574_1_212840711	ENSG00000198468	13.6762	1.63496e-34	9.25001e-31	0.924152
rs2572019	4004461_7_99881181	ENSG00000146833	13.6757	1.64142e-34	9.28425e-31	0.808522
rs2527925	4004463_7_99882015	ENSG00000146833	13.6757	1.64142e-34	9.28425e-31	0.808522
rs1048705	4004491_7_99891317	ENSG00000146833	13.6757	1.64142e-34	9.28425e-31	0.808522
rs2572008	4004497_7_99893333	ENSG00000146833	13.6757	1.64142e-34	9.28425e-31	0.808522
rs1049133	3245809_6_32662070	ENSG00000232629	13.6748	1.65448e-34	9.35753e-31	0.864017
rs9271012	3243239_6_32606919	ENSG00000237541	13.6738	1.67066e-34	9.44785e-31	0.867718
rs9271013	3243240_6_32606926	ENSG00000237541	13.6738	1.67066e-34	9.44785e-31	0.867718
rs2591953	2747778_5_56952908	ENSG00000155542	-13.6732	1.67976e-34	9.49871e-31	-0.952371
rs7014994	4328909_8_33534447	ENSG00000172728	-13.6731	1.68044e-34	9.5007e-31	-0.860475
rs6996562	4328910_8_33534505	ENSG00000172728	-13.6731	1.68044e-34	9.5007e-31	-0.860475
rs6980868	4328911_8_33535221	ENSG00000172728	-13.6731	1.68044e-34	9.5007e-31	-0.860475
rs7793569	3910102_7_66651646	ENSG00000226824	13.6713	1.70747e-34	9.6225e-31	0.837324
rs6949912	3910141_7_66659539	ENSG00000226824	13.6713	1.70747e-34	9.6225e-31	0.837324
rs7794489	3910150_7_66661976	ENSG00000226824	13.6713	1.70747e-34	9.6225e-31	0.837324
rs3857688	3910153_7_66662819	ENSG00000226824	13.6713	1.70747e-34	9.6225e-31	0.837324
rs1961155	3910155_7_66663145	ENSG00000226824	13.6713	1.70747e-34	9.6225e-31	0.837324
rs2286684	3910162_7_66664843	ENSG00000226824	13.6713	1.70747e-34	9.6225e-31	0.837324
rs2286683	3910163_7_66664856	ENSG00000226824	13.6713	1.70747e-34	9.6225e-31	0.837324
rs10274773	3910177_7_66668591	ENSG00000226824	13.6713	1.70747e-34	9.6225e-31	0.837324
rs7785213	3910196_7_66673991	ENSG00000226824	13.6713	1.70747e-34	9.6225e-31	0.837324
rs10234018	3910219_7_66681297	ENSG00000226824	13.6713	1.70747e-34	9.6225e-31	0.837324
rs3800820	3910226_7_66682191	ENSG00000226824	13.6713	1.70747e-34	9.6225e-31	0.837324
rs2003301	3910228_7_66682669	ENSG00000226824	13.6713	1.70747e-34	9.6225e-31	0.837324
rs7788576	3910233_7_66683315	ENSG00000226824	13.6713	1.70747e-34	9.6225e-31	0.837324
rs2707848	3910243_7_66686252	ENSG00000226824	-13.6713	1.70747e-34	9.6225e-31	-0.837324
rs2659916	3910245_7_66686365	ENSG00000226824	-13.6713	1.70747e-34	9.6225e-31	-0.837324
rs6958520	3910246_7_66686466	ENSG00000226824	-13.6713	1.70747e-34	9.6225e-31	-0.837324
rs2707849	3910250_7_66687725	ENSG00000226824	-13.6713	1.70747e-34	9.6225e-31	-0.837324
rs2659915	3910252_7_66688114	ENSG00000226824	-13.6713	1.70747e-34	9.6225e-31	-0.837324
rs2707841	3910265_7_66692033	ENSG00000226824	-13.6713	1.70747e-34	9.6225e-31	-0.837324
rs2659912	3910270_7_66693012	ENSG00000226824	-13.6713	1.70747e-34	9.6225e-31	-0.837324
rs2659909	3910284_7_66695292	ENSG00000226824	-13.6713	1.70747e-34	9.6225e-31	-0.837324
rs2707836	3910286_7_66695448	ENSG00000226824	-13.6713	1.70747e-34	9.6225e-31	-0.837324
rs7779971	3910296_7_66696803	ENSG00000226824	-13.6713	1.70747e-34	9.6225e-31	-0.837324
rs2659906	3910313_7_66700323	ENSG00000226824	-13.6713	1.70747e-34	9.6225e-31	-0.837324
rs2707827	3910340_7_66707452	ENSG00000226824	-13.6713	1.70747e-34	9.6225e-31	-0.837324
rs11772264	3910360_7_66711400	ENSG00000226824	-13.6713	1.70747e-34	9.6225e-31	-0.837324
rs7782320	3910361_7_66712111	ENSG00000226824	-13.6713	1.70747e-34	9.6225e-31	-0.837324
rs2659899	3910404_7_66721734	ENSG00000226824	-13.6713	1.70747e-34	9.6225e-31	-0.837324
rs62466793	3910418_7_66726530	ENSG00000226824	-13.6713	1.70747e-34	9.6225e-31	-0.837324
rs62466794	3910419_7_66726592	ENSG00000226824	-13.6713	1.70747e-34	9.6225e-31	-0.837324
rs1553609	3910441_7_66732152	ENSG00000226824	-13.6713	1.70747e-34	9.6225e-31	-0.837324
rs1553610	3910442_7_66732246	ENSG00000226824	-13.6713	1.70747e-34	9.6225e-31	-0.837324
rs2707845	3910453_7_66733811	ENSG00000226824	-13.6713	1.70747e-34	9.6225e-31	-0.837324
rs2707850	3910478_7_66738883	ENSG00000226824	-13.6713	1.70747e-34	9.6225e-31	-0.837324
rs2707852	3910480_7_66739606	ENSG00000226824	-13.6713	1.70747e-34	9.6225e-31	-0.837324
rs1110414	3910483_7_66740595	ENSG00000226824	-13.6713	1.70747e-34	9.6225e-31	-0.837324
rs13308787	3910490_7_66742161	ENSG00000226824	-13.6713	1.70747e-34	9.6225e-31	-0.837324
rs2707822	3910493_7_66742705	ENSG00000226824	-13.6713	1.70747e-34	9.6225e-31	-0.837324
rs7783924	3910500_7_66744070	ENSG00000226824	-13.6713	1.70747e-34	9.6225e-31	-0.837324
rs35130766	3910506_7_66745020	ENSG00000226824	-13.6713	1.70747e-34	9.6225e-31	-0.837324
rs7789184	3910507_7_66745208	ENSG00000226824	-13.6713	1.70747e-34	9.6225e-31	-0.837324
rs2707856	3910513_7_66746023	ENSG00000226824	-13.6713	1.70747e-34	9.6225e-31	-0.837324
rs2707854	3910517_7_66747610	ENSG00000226824	-13.6713	1.70747e-34	9.6225e-31	-0.837324
rs2707853	3910522_7_66749023	ENSG00000226824	-13.6713	1.70747e-34	9.6225e-31	-0.837324
rs2659889	3910529_7_66752125	ENSG00000226824	-13.6713	1.70747e-34	9.6225e-31	-0.837324
rs6979488	3910538_7_66753860	ENSG00000226824	-13.6713	1.70747e-34	9.6225e-31	-0.837324
rs3800812	3910551_7_66758474	ENSG00000226824	-13.6713	1.70747e-34	9.6225e-31	-0.837324
rs4279493	3910565_7_66761633	ENSG00000226824	-13.6713	1.70747e-34	9.6225e-31	-0.837324
rs10252765	3910571_7_66763745	ENSG00000226824	-13.6713	1.70747e-34	9.6225e-31	-0.837324
rs4717319	3910621_7_66777606	ENSG00000226824	-13.6713	1.70747e-34	9.6225e-31	-0.837324
rs4718403	3910624_7_66777742	ENSG00000226824	-13.6713	1.70747e-34	9.6225e-31	-0.837324
rs5759075	8441459_22_42993084	ENSG00000100266	13.6707	1.71742e-34	9.67797e-31	0.826228
rs9270951	3243137_6_32605262	ENSG00000232629	13.6703	1.72345e-34	9.7095e-31	0.899597
rs9270952	3243138_6_32605263	ENSG00000232629	13.6703	1.72345e-34	9.7095e-31	0.899597
rs9270953	3243139_6_32605268	ENSG00000232629	13.6703	1.72345e-34	9.7095e-31	0.899597
rs9270954	3243140_6_32605281	ENSG00000232629	13.6703	1.72345e-34	9.7095e-31	0.899597
rs2527899	4004590_7_99931558	ENSG00000146833	13.6703	1.72413e-34	9.71275e-31	0.810845
rs9275389	3247412_6_32701355	ENSG00000232629	13.6697	1.73261e-34	9.75991e-31	0.795678
rs4820494	8441193_22_42909855	ENSG00000100266	13.6697	1.73311e-34	9.76208e-31	0.828035
rs2268917	8211596_20_58422300	ENSG00000124164	13.6694	1.73689e-34	9.78216e-31	0.809984
rs2268915	8211617_20_58428945	ENSG00000124164	13.6694	1.73689e-34	9.78216e-31	0.809984
rs16896742	3221236_6_29954963	ENSG00000204632	13.6693	1.73851e-34	9.79068e-31	0.84444
rs9646417	7481859_17_43346885	ENSG00000198496	-13.6691	1.74291e-34	9.81422e-31	-0.846756
rs1545764	7481863_17_43347197	ENSG00000198496	-13.6691	1.74291e-34	9.81422e-31	-0.846756
rs9274727	3246322_6_32669919	ENSG00000223534	-13.6682	1.75623e-34	9.88859e-31	-0.839391
rs2760983	3242769_6_32597824	ENSG00000237541	13.668	1.75928e-34	9.90511e-31	1.05548
rs3997873	3243559_6_32612946	ENSG00000198502	-13.6676	1.76678e-34	9.94612e-31	-1.11753
rs9271366	3243946_6_32619077	ENSG00000198502	-13.6676	1.76678e-34	9.94612e-31	-1.11753
rs74332731	3228784_6_31077606	ENSG00000228789	-13.6673	1.77066e-34	9.96734e-31	-0.825094
rs9257053	3229020_6_31101852	ENSG00000228789	-13.6673	1.77134e-34	9.97053e-31	-0.811407
rs9271505	3244158_6_32621598	ENSG00000229391	13.667	1.77579e-34	9.9937e-31	0.832008
rs9271506	3244159_6_32621603	ENSG00000229391	13.667	1.77579e-34	9.9937e-31	0.832008
rs9271507	3244160_6_32621617	ENSG00000229391	13.667	1.77579e-34	9.9937e-31	0.832008
rs10421048	8016161_19_53438066	ENSG00000241015	-13.6663	1.78639e-34	1.00527e-30	-1.00223
rs6002627	8438611_22_42123211	ENSG00000183172	-13.6662	1.78822e-34	1.00611e-30	-0.841678
rs6002628	8438612_22_42123219	ENSG00000183172	-13.6662	1.78822e-34	1.00611e-30	-0.841678
rs6002629	8438613_22_42123226	ENSG00000183172	-13.6662	1.78822e-34	1.00611e-30	-0.841678
rs9271383	3243985_6_32619614	ENSG00000179344	-13.6659	1.79301e-34	1.00874e-30	-0.794744
rs2517759	3220097_6_29928491	ENSG00000230795	13.6659	1.7933e-34	1.00884e-30	0.748909
rs9274178	3245832_6_32662650	ENSG00000237541	13.6656	1.79762e-34	1.01121e-30	0.935953
rs9270605	3242716_6_32597084	ENSG00000237541	13.6655	1.79999e-34	1.01248e-30	0.910529
rs13237009	4099475_7_135100194	ENSG00000272941	-13.6653	1.80304e-34	1.01413e-30	-0.844628
rs12912009	7065287_15_89885916	ENSG00000250021	-13.6642	1.82088e-34	1.0241e-30	-0.934866
rs2123111	857075_2_61223319	ENSG00000237651	-13.6612	1.87067e-34	1.05203e-30	-0.844463
rs35544990	1937111_3_192897332	ENSG00000180611	-13.6611	1.87308e-34	1.05332e-30	-0.832491
rs111897868	6928898_15_41426781	ENSG00000137806	-13.6607	1.87876e-34	1.05645e-30	-0.971483
rs55692269	7948574_19_33127398	ENSG00000076650	13.6606	1.88067e-34	1.05746e-30	0.908008
rs114828170	3243077_6_32604222	ENSG00000237541	13.6603	1.88606e-34	1.06043e-30	0.899165
rs12892635	6761858_14_73838777	ENSG00000259065	13.6597	1.89556e-34	1.0657e-30	1.22625
rs3934992	5452342_11_771716	ENSG00000279672	13.6595	1.89904e-34	1.06759e-30	0.789241
rs4727436	4004483_7_99888542	ENSG00000146833	13.6595	1.89947e-34	1.06764e-30	0.807218
rs62064652	7486933_17_45431944	ENSG00000214425	-13.6595	1.8995e-34	1.06764e-30	-1.06
rs62064653	7486934_17_45431950	ENSG00000214425	-13.6595	1.8995e-34	1.06764e-30	-1.06
rs9274787	3246380_6_32671251	ENSG00000237541	13.6593	1.90321e-34	1.06959e-30	0.861813
rs9274788	3246381_6_32671259	ENSG00000237541	13.6593	1.90321e-34	1.06959e-30	0.861813
rs2305479	7473515_17_39905964	ENSG00000172057	-13.6591	1.90734e-34	1.07165e-30	-0.851653
rs883770	7473521_17_39907128	ENSG00000172057	-13.6591	1.90734e-34	1.07165e-30	-0.851653
rs62067034	7473522_17_39907485	ENSG00000172057	-13.6591	1.90734e-34	1.07165e-30	-0.851653
rs36000226	7473526_17_39907676	ENSG00000172057	-13.6591	1.90734e-34	1.07165e-30	-0.851653
rs811871	857369_2_61350814	ENSG00000274769	-13.6588	1.91155e-34	1.07394e-30	-0.844586
rs148104233	3183_1_1639685	ENSG00000227775	13.6582	1.92224e-34	1.07989e-30	1.03302
rs59670438	7891671_19_14775061	ENSG00000127507	-13.6575	1.93504e-34	1.08701e-30	-0.81544
rs10165349	857424_2_61373938	ENSG00000274769	-13.6571	1.94109e-34	1.0902e-30	-0.844517
rs62149712	857426_2_61374137	ENSG00000274769	-13.6571	1.94109e-34	1.0902e-30	-0.844517
rs67998522	857427_2_61374179	ENSG00000274769	-13.6571	1.94109e-34	1.0902e-30	-0.844517
rs9270586	3242650_6_32593525	ENSG00000237541	13.6568	1.94738e-34	1.0936e-30	0.893391
rs9270587	3242651_6_32593528	ENSG00000237541	13.6568	1.94738e-34	1.0936e-30	0.893391
rs4239147	7481421_17_43077795	ENSG00000198496	-13.6557	1.96612e-34	1.10405e-30	-0.826544
rs9270999	3243220_6_32606661	ENSG00000232629	13.6556	1.96798e-34	1.10502e-30	0.893341
rs12660846	3417612_6_85864091	ENSG00000203875	-13.6555	1.96868e-34	1.10535e-30	-0.913668
rs2286756	7986924_19_45641767	ENSG00000267757	-13.6551	1.97668e-34	1.10977e-30	-0.86727
rs6946	5328114_10_95663951	ENSG00000270099	13.655	1.97837e-34	1.11051e-30	0.937198
rs61871796	5328118_10_95665573	ENSG00000270099	13.655	1.97837e-34	1.11051e-30	0.937198
rs10882649	5328120_10_95666329	ENSG00000270099	13.655	1.97837e-34	1.11051e-30	0.937198
rs11755642	3417261_6_85740348	ENSG00000203875	-13.6547	1.98369e-34	1.11343e-30	-0.911262
rs9271225	3243493_6_32611643	ENSG00000237541	13.6545	1.98649e-34	1.11493e-30	0.866918
rs10509686	5328600_10_95817989	ENSG00000270099	13.6538	1.99958e-34	1.12221e-30	0.939723
rs9271490	3244131_6_32621283	ENSG00000229391	13.6534	2.00785e-34	1.1267e-30	0.831463
rs9271491	3244132_6_32621284	ENSG00000229391	13.6534	2.00785e-34	1.1267e-30	0.831463
rs2082745	4004468_7_99883721	ENSG00000146833	13.653	2.01461e-34	1.13021e-30	0.805839
rs2082744	4004469_7_99883793	ENSG00000146833	13.653	2.01461e-34	1.13021e-30	0.805839
rs4727438	4004486_7_99888615	ENSG00000146833	13.653	2.01461e-34	1.13021e-30	0.805839
rs2572009	4004492_7_99891382	ENSG00000146833	13.653	2.01461e-34	1.13021e-30	0.805839
rs2133036	3244485_6_32628426	ENSG00000237541	13.6525	2.02311e-34	1.13491e-30	1.04704
rs9270944	3243128_6_32605134	ENSG00000232629	13.6521	2.03146e-34	1.13952e-30	0.888003
rs5758566	8438447_22_42058350	ENSG00000183172	13.6519	2.03478e-34	1.14131e-30	0.849799
rs1384702354	343566_1_120342042	ENSG00000273136	-13.6513	2.04504e-34	1.14699e-30	-0.916657
rs9271514	3244173_6_32621836	ENSG00000229391	13.6509	2.05351e-34	1.1516e-30	0.827644
rs9271515	3244174_6_32621868	ENSG00000229391	13.6509	2.05351e-34	1.1516e-30	0.827644
rs26765	7194663_16_23688945	ENSG00000166847	13.6505	2.06036e-34	1.15537e-30	0.921888
rs7971237	5891747_12_6494910	ENSG00000139192	-13.6504	2.06243e-34	1.15631e-30	-0.93568
rs6489719	5891755_12_6496217	ENSG00000139192	-13.6504	2.06243e-34	1.15631e-30	-0.93568
rs917633	5891778_12_6502798	ENSG00000139192	-13.6504	2.06243e-34	1.15631e-30	-0.93568
rs28558789	5452497_11_829539	ENSG00000177697	13.6489	2.09103e-34	1.17227e-30	0.864596
rs1001850	4632091_8_141122135	ENSG00000253210	-13.6481	2.10465e-34	1.17984e-30	-0.809222
rs1402284366	343562_1_120332473	ENSG00000273136	-13.6479	2.10853e-34	1.18179e-30	-0.922395
rs1474464376	343563_1_120333520	ENSG00000273136	-13.6479	2.10853e-34	1.18179e-30	-0.922395
rs111546759	343575_1_120357328	ENSG00000273136	-13.6479	2.10853e-34	1.18179e-30	-0.922395
rs9270887	3243059_6_32604012	ENSG00000237541	13.6478	2.11071e-34	1.18294e-30	0.866637
rs4391284	3215818_6_29677949	ENSG00000230795	13.6473	2.11973e-34	1.18784e-30	0.96199
rs17184549	3215842_6_29680343	ENSG00000230795	13.6473	2.11973e-34	1.18784e-30	0.96199
rs478882	4645348_9_205964	ENSG00000172785	13.6472	2.12327e-34	1.18975e-30	0.816213
rs9270674	3242826_6_32598821	ENSG00000237541	13.6464	2.13864e-34	1.19814e-30	0.904042
rs9270677	3242831_6_32598878	ENSG00000237541	13.6464	2.13864e-34	1.19814e-30	0.904042
rs9270678	3242833_6_32598909	ENSG00000237541	13.6464	2.13864e-34	1.19814e-30	0.904042
rs34730217	343837_1_120956939	ENSG00000273136	-13.6463	2.14012e-34	1.19867e-30	-0.922096
rs1251416190	343862_1_120965103	ENSG00000273136	-13.6463	2.14012e-34	1.19867e-30	-0.922096
rs77604466	343864_1_120965440	ENSG00000273136	-13.6463	2.14012e-34	1.19867e-30	-0.922096
rs71239169	343867_1_120970343	ENSG00000273136	-13.6463	2.14012e-34	1.19867e-30	-0.922096
rs7077566	5328704_10_95858186	ENSG00000226688	13.6454	2.15611e-34	1.20755e-30	0.851436
rs200908868	7489416_17_47498568	ENSG00000228782	13.6442	2.1814e-34	1.22164e-30	0.896732
rs10882655	5328267_10_95714614	ENSG00000226688	-13.6435	2.19348e-34	1.22602e-30	-0.852722
rs10882656	5328269_10_95715075	ENSG00000226688	-13.6435	2.19348e-34	1.22602e-30	-0.852722
rs7095587	5328270_10_95715543	ENSG00000226688	-13.6435	2.19348e-34	1.22602e-30	-0.852722
rs11188445	5328283_10_95719505	ENSG00000226688	-13.6435	2.19348e-34	1.22602e-30	-0.852722
rs4625389	5328287_10_95720091	ENSG00000226688	-13.6435	2.19348e-34	1.22602e-30	-0.852722
rs4381306	5328300_10_95724374	ENSG00000226688	-13.6435	2.19348e-34	1.22602e-30	-0.852722
rs11188449	5328302_10_95724797	ENSG00000226688	-13.6435	2.19348e-34	1.22602e-30	-0.852722
rs11188452	5328305_10_95724985	ENSG00000226688	-13.6435	2.19348e-34	1.22602e-30	-0.852722
rs7094382	5328318_10_95730924	ENSG00000226688	13.6435	2.19348e-34	1.22602e-30	0.852722
rs7094484	5328320_10_95731241	ENSG00000226688	13.6435	2.19348e-34	1.22602e-30	0.852722
rs3927696	5328327_10_95733584	ENSG00000226688	13.6435	2.19348e-34	1.22602e-30	0.852722
rs11188460	5328332_10_95735248	ENSG00000226688	13.6435	2.19348e-34	1.22602e-30	0.852722
rs4336961	5328344_10_95737806	ENSG00000226688	13.6435	2.19348e-34	1.22602e-30	0.852722
rs7069030	5328347_10_95738465	ENSG00000226688	13.6435	2.19348e-34	1.22602e-30	0.852722
rs10748642	5328350_10_95742284	ENSG00000226688	13.6435	2.19348e-34	1.22602e-30	0.852722
rs7086986	5328369_10_95747555	ENSG00000226688	13.6435	2.19348e-34	1.22602e-30	0.852722
rs7096317	5328376_10_95749087	ENSG00000226688	13.6435	2.19348e-34	1.22602e-30	0.852722
rs6584022	5328381_10_95749884	ENSG00000226688	13.6435	2.19348e-34	1.22602e-30	0.852722
rs6584023	5328383_10_95750020	ENSG00000226688	13.6435	2.19348e-34	1.22602e-30	0.852722
rs7071836	5328389_10_95751280	ENSG00000226688	13.6435	2.19348e-34	1.22602e-30	0.852722
rs10748643	5328408_10_95757007	ENSG00000226688	13.6435	2.19348e-34	1.22602e-30	0.852722
rs10882660	5328411_10_95758192	ENSG00000226688	13.6435	2.19348e-34	1.22602e-30	0.852722
rs1539433	5328414_10_95759888	ENSG00000226688	13.6435	2.19348e-34	1.22602e-30	0.852722
rs4322324	5328421_10_95762658	ENSG00000226688	13.6435	2.19348e-34	1.22602e-30	0.852722
rs5014871	5328423_10_95763038	ENSG00000226688	13.6435	2.19348e-34	1.22602e-30	0.852722
rs4551688	5328425_10_95764023	ENSG00000226688	13.6435	2.19348e-34	1.22602e-30	0.852722
rs4431963	5328440_10_95769514	ENSG00000226688	13.6435	2.19348e-34	1.22602e-30	0.852722
rs10882663	5328465_10_95776855	ENSG00000226688	13.6435	2.19348e-34	1.22602e-30	0.852722
rs2153913	5328488_10_95786669	ENSG00000226688	13.6435	2.19348e-34	1.22602e-30	0.852722
rs4918968	5328496_10_95789057	ENSG00000226688	13.6435	2.19348e-34	1.22602e-30	0.852722
rs2185818	5328502_10_95790983	ENSG00000226688	13.6435	2.19348e-34	1.22602e-30	0.852722
rs4374465	8441122_22_42887256	ENSG00000100266	13.6433	2.19727e-34	1.22666e-30	0.833134
rs738384	8441245_22_42923152	ENSG00000100266	13.6433	2.19727e-34	1.22666e-30	0.833134
rs9611968	8441270_22_42928756	ENSG00000100266	13.6433	2.19727e-34	1.22666e-30	0.833134
rs4434444	3417387_6_85808708	ENSG00000203875	-13.6433	2.19847e-34	1.22666e-30	-0.910761
rs1591438	3417408_6_85815496	ENSG00000203875	-13.6433	2.19847e-34	1.22666e-30	-0.910761
rs1591437	3417409_6_85815587	ENSG00000203875	-13.6433	2.19847e-34	1.22666e-30	-0.910761
rs12198876	3417411_6_85815758	ENSG00000203875	-13.6433	2.19847e-34	1.22666e-30	-0.910761
rs66986937	3417439_6_85822473	ENSG00000203875	-13.6433	2.19847e-34	1.22666e-30	-0.910761
rs10944144	3417452_6_85828037	ENSG00000203875	-13.6433	2.19847e-34	1.22666e-30	-0.910761
rs10944145	3417457_6_85829547	ENSG00000203875	-13.6433	2.19847e-34	1.22666e-30	-0.910761
rs12199329	3417473_6_85833492	ENSG00000203875	-13.6433	2.19847e-34	1.22666e-30	-0.910761
rs12665516	3417477_6_85834599	ENSG00000203875	-13.6433	2.19847e-34	1.22666e-30	-0.910761
rs13203560	3417498_6_85838342	ENSG00000203875	-13.6433	2.19847e-34	1.22666e-30	-0.910761
rs10944147	3417509_6_85841068	ENSG00000203875	-13.6433	2.19847e-34	1.22666e-30	-0.910761
rs12191212	3417512_6_85841523	ENSG00000203875	-13.6433	2.19847e-34	1.22666e-30	-0.910761
rs67024565	3417521_6_85844279	ENSG00000203875	-13.6433	2.19847e-34	1.22666e-30	-0.910761
rs12198730	3417528_6_85845420	ENSG00000203875	-13.6433	2.19847e-34	1.22666e-30	-0.910761
rs10944151	3417530_6_85845498	ENSG00000203875	-13.6433	2.19847e-34	1.22666e-30	-0.910761
rs10944152	3417532_6_85845974	ENSG00000203875	-13.6433	2.19847e-34	1.22666e-30	-0.910761
rs13201730	3417533_6_85846929	ENSG00000203875	-13.6433	2.19847e-34	1.22666e-30	-0.910761
rs13219504	3417535_6_85847199	ENSG00000203875	-13.6433	2.19847e-34	1.22666e-30	-0.910761
rs80270136	3417541_6_85848454	ENSG00000203875	-13.6433	2.19847e-34	1.22666e-30	-0.910761
rs112125198	3417551_6_85850631	ENSG00000203875	-13.6433	2.19847e-34	1.22666e-30	-0.910761
rs12196377	3417572_6_85857057	ENSG00000203875	-13.6433	2.19847e-34	1.22666e-30	-0.910761
rs76971620	3417574_6_85857632	ENSG00000203875	-13.6433	2.19847e-34	1.22666e-30	-0.910761
rs13203395	3417582_6_85859206	ENSG00000203875	-13.6433	2.19847e-34	1.22666e-30	-0.910761
rs113073166	3417594_6_85861176	ENSG00000203875	-13.6433	2.19847e-34	1.22666e-30	-0.910761
rs36053156	3417615_6_85865791	ENSG00000203875	-13.6433	2.19847e-34	1.22666e-30	-0.910761
rs201009576	3808994_7_32808710	ENSG00000229358	13.6424	2.21654e-34	1.23667e-30	1.23465
rs9270864	3243029_6_32603224	ENSG00000232629	13.6416	2.23124e-34	1.24472e-30	0.9041
rs9270865	3243030_6_32603234	ENSG00000232629	13.6416	2.23124e-34	1.24472e-30	0.9041
rs2253487	3231899_6_31281350	ENSG00000243753	13.6402	2.25962e-34	1.26047e-30	0.834287
rs9271146	3243376_6_32609505	ENSG00000232629	13.6393	2.27985e-34	1.27167e-30	0.91563
rs34999923	7481692_17_43202523	ENSG00000184988	13.6388	2.28969e-34	1.27708e-30	0.992893
rs738538	8441117_22_42885873	ENSG00000100266	13.6378	2.31067e-34	1.28854e-30	0.836888
rs2267463	8441121_22_42887249	ENSG00000100266	13.6378	2.31067e-34	1.28854e-30	0.836888
rs3091382	8441136_22_42895089	ENSG00000100266	13.6378	2.31067e-34	1.28854e-30	0.836888
rs9646418	7481867_17_43348533	ENSG00000198496	-13.6373	2.31922e-34	1.29315e-30	-0.841214
rs4793230	7481872_17_43350035	ENSG00000198496	-13.6373	2.31922e-34	1.29315e-30	-0.841214
rs12214269	3562407_6_135525380	ENSG00000135541	13.6371	2.32471e-34	1.29613e-30	0.859402
rs12148185	6927209_15_40654095	ENSG00000128891	13.637	2.32631e-34	1.29694e-30	0.945072
rs4147668	5885550_12_4648643	ENSG00000111254	-13.637	2.32663e-34	1.29704e-30	-0.836245
rs2535288	3228924_6_31096230	ENSG00000228789	-13.6367	2.33251e-34	1.30023e-30	-0.840703
rs9273390	3245628_6_32659265	ENSG00000237541	13.636	2.34725e-34	1.30837e-30	0.884132
rs9270682	3242838_6_32598995	ENSG00000237541	13.6344	2.38081e-34	1.327e-30	0.909171
rs935860	857008_2_61179426	ENSG00000237651	13.6344	2.38233e-34	1.32776e-30	0.838155
rs28678152	7065364_15_89906291	ENSG00000250021	-13.6341	2.38886e-34	1.33131e-30	-0.926743
rs60562637	3218921_6_29873326	ENSG00000230521	13.6315	2.44518e-34	1.36262e-30	1.35817
rs3134968	3247575_6_32706282	ENSG00000232629	13.6314	2.44601e-34	1.36299e-30	0.945594
rs55661539	3457202_6_99429009	ENSG00000228506	-13.6311	2.45258e-34	1.36614e-30	-0.892233
rs4840043	3457216_6_99433185	ENSG00000228506	-13.6311	2.45258e-34	1.36614e-30	-0.892233
rs10457648	3457218_6_99433763	ENSG00000228506	-13.6311	2.45258e-34	1.36614e-30	-0.892233
rs12525613	3457223_6_99435088	ENSG00000228506	-13.6311	2.45258e-34	1.36614e-30	-0.892233
rs17180915	3457225_6_99435350	ENSG00000228506	-13.6311	2.45258e-34	1.36614e-30	-0.892233
rs4839748	3457237_6_99442039	ENSG00000228506	-13.6311	2.45258e-34	1.36614e-30	-0.892233
rs9271414	3244023_6_32620005	ENSG00000229391	13.6308	2.46035e-34	1.37013e-30	0.833907
rs9271493	3244137_6_32621381	ENSG00000229391	13.6308	2.46035e-34	1.37013e-30	0.833907
rs9271543	3244207_6_32622320	ENSG00000229391	13.6308	2.46035e-34	1.37013e-30	0.833907
rs9271548	3244217_6_32622457	ENSG00000229391	13.6308	2.46035e-34	1.37013e-30	0.833907
rs2535290	3228915_6_31095355	ENSG00000228789	-13.63	2.47757e-34	1.37689e-30	-0.840405
rs3130546	3228921_6_31095763	ENSG00000228789	-13.63	2.47757e-34	1.37689e-30	-0.840405
rs2517443	3228925_6_31096245	ENSG00000228789	-13.63	2.47757e-34	1.37689e-30	-0.840405
rs2517440	3228926_6_31096306	ENSG00000228789	-13.63	2.47757e-34	1.37689e-30	-0.840405
rs2517427	3228931_6_31096962	ENSG00000228789	-13.63	2.47757e-34	1.37689e-30	-0.840405
rs2517423	3228932_6_31097050	ENSG00000228789	-13.63	2.47757e-34	1.37689e-30	-0.840405
rs2535287	3228933_6_31097173	ENSG00000228789	-13.63	2.47757e-34	1.37689e-30	-0.840405
rs3095305	3228937_6_31097531	ENSG00000228789	-13.63	2.47757e-34	1.37689e-30	-0.840405
rs3130970	3228938_6_31097630	ENSG00000228789	-13.63	2.47757e-34	1.37689e-30	-0.840405
rs2429721	3228940_6_31097785	ENSG00000228789	-13.63	2.47757e-34	1.37689e-30	-0.840405
rs2517414	3228942_6_31097850	ENSG00000228789	-13.63	2.47757e-34	1.37689e-30	-0.840405
rs2517410	3228946_6_31098406	ENSG00000228789	-13.63	2.47757e-34	1.37689e-30	-0.840405
rs2263308	3228957_6_31099051	ENSG00000228789	-13.63	2.47757e-34	1.37689e-30	-0.840405
rs2535283	3228993_6_31100643	ENSG00000228789	-13.63	2.47757e-34	1.37689e-30	-0.840405
rs2535282	3228998_6_31101044	ENSG00000228789	-13.63	2.47757e-34	1.37689e-30	-0.840405
rs2517556	3228999_6_31101118	ENSG00000228789	-13.63	2.47757e-34	1.37689e-30	-0.840405
rs2517541	3229041_6_31103130	ENSG00000228789	-13.63	2.47757e-34	1.37689e-30	-0.840405
rs9263593	3229050_6_31103562	ENSG00000228789	-13.63	2.47757e-34	1.37689e-30	-0.840405
rs9263597	3229055_6_31103770	ENSG00000228789	-13.63	2.47757e-34	1.37689e-30	-0.840405
rs7381897	3229099_6_31106126	ENSG00000228789	-13.63	2.47757e-34	1.37689e-30	-0.840405
rs1064190	3229112_6_31107338	ENSG00000228789	-13.63	2.47757e-34	1.37689e-30	-0.840405
rs1064191	3229115_6_31107598	ENSG00000228789	-13.63	2.47757e-34	1.37689e-30	-0.840405
rs9263627	3229119_6_31107919	ENSG00000228789	-13.63	2.47757e-34	1.37689e-30	-0.840405
rs9263628	3229121_6_31107945	ENSG00000228789	-13.63	2.47757e-34	1.37689e-30	-0.840405
rs9263629	3229123_6_31108021	ENSG00000228789	-13.63	2.47757e-34	1.37689e-30	-0.840405
rs2517417	3229130_6_31108549	ENSG00000228789	-13.63	2.47757e-34	1.37689e-30	-0.840405
rs2535277	3229136_6_31108987	ENSG00000228789	-13.63	2.47757e-34	1.37689e-30	-0.840405
rs1265064	3229150_6_31109955	ENSG00000228789	-13.63	2.47757e-34	1.37689e-30	-0.840405
rs1265063	3229151_6_31110161	ENSG00000228789	-13.63	2.47757e-34	1.37689e-30	-0.840405
rs1265059	3229157_6_31110718	ENSG00000228789	-13.63	2.47757e-34	1.37689e-30	-0.840405
rs1265058	3229158_6_31110780	ENSG00000228789	-13.63	2.47757e-34	1.37689e-30	-0.840405
rs1265056	3229160_6_31110873	ENSG00000228789	-13.63	2.47757e-34	1.37689e-30	-0.840405
rs1265055	3229168_6_31111459	ENSG00000228789	-13.63	2.47757e-34	1.37689e-30	-0.840405
rs12324748	6927016_15_40572437	ENSG00000128891	-13.6294	2.49137e-34	1.3843e-30	-0.875769
rs62019876	6927029_15_40577451	ENSG00000128891	-13.6294	2.49137e-34	1.3843e-30	-0.875769
rs11633184	6927045_15_40581882	ENSG00000128891	-13.6294	2.49137e-34	1.3843e-30	-0.875769
rs9274727	3246322_6_32669919	ENSG00000196735	-13.6291	2.49739e-34	1.38756e-30	-0.837815
rs7165536	7042981_15_82273743	ENSG00000278662	-13.6286	2.50827e-34	1.39352e-30	-0.968738
rs2413721	8440841_22_42802830	ENSG00000100266	13.6284	2.5133e-34	1.39597e-30	0.827824
rs2413722	8440842_22_42802928	ENSG00000100266	13.6284	2.5133e-34	1.39597e-30	0.827824
rs4822200	8440851_22_42805204	ENSG00000100266	13.6284	2.5133e-34	1.39597e-30	0.827824
rs738535	8440860_22_42807131	ENSG00000100266	13.6284	2.5133e-34	1.39597e-30	0.827824
rs3134969	3247571_6_32706250	ENSG00000232629	13.6281	2.52156e-34	1.40047e-30	0.937884
rs9270842	3242998_6_32602684	ENSG00000237541	13.628	2.52269e-34	1.40101e-30	0.897769
rs4723649	3684608_7_1032269	ENSG00000229043	-13.6277	2.52974e-34	1.40484e-30	-0.836597
rs9273423	3245663_6_32659613	ENSG00000232629	13.6277	2.53044e-34	1.40514e-30	0.851636
rs17093093	8142494_20_35793003	ENSG00000272897	-13.627	2.54556e-34	1.41345e-30	-1.16032
rs9273394	3245634_6_32659305	ENSG00000179344	-13.6262	2.56374e-34	1.42345e-30	-0.851946
rs2412525	6927018_15_40574923	ENSG00000128891	-13.6253	2.58529e-34	1.43533e-30	-0.878943
rs6438669	1723964_3_121809539	ENSG00000173226	13.6247	2.59854e-34	1.44259e-30	0.807152
rs28647196	6926891_15_40541180	ENSG00000128891	-13.6233	2.63265e-34	1.46144e-30	-0.872859
rs9270931	3243114_6_32604770	ENSG00000232629	13.6231	2.63673e-34	1.46335e-30	0.903292
rs9270933	3243117_6_32604882	ENSG00000232629	13.6231	2.63673e-34	1.46335e-30	0.903292
rs9270934	3243119_6_32604918	ENSG00000232629	13.6231	2.63673e-34	1.46335e-30	0.903292
rs9270935	3243120_6_32604924	ENSG00000232629	13.6231	2.63673e-34	1.46335e-30	0.903292
rs12980874	7891680_19_14776146	ENSG00000127507	-13.622	2.66325e-34	1.47797e-30	-0.812298
rs9442428	3181_1_1638879	ENSG00000227775	13.6207	2.69436e-34	1.49514e-30	1.0301
rs9270917	3243099_6_32604517	ENSG00000198502	-13.6193	2.72842e-34	1.51395e-30	-1.03822
rs4520857	7161728_16_11495905	ENSG00000188897	-13.619	2.73548e-34	1.51777e-30	-0.994145
rs9273400	3245638_6_32659351	ENSG00000237541	13.6186	2.74476e-34	1.52282e-30	0.74885
rs10946161	3660685_6_166346770	ENSG00000286760	-13.6185	2.74703e-34	1.52399e-30	-0.920147
rs8042733	6926960_15_40561721	ENSG00000128891	13.6185	2.74797e-34	1.52432e-30	0.932849
rs62019866	6926961_15_40561724	ENSG00000128891	13.6185	2.74797e-34	1.52432e-30	0.932849
rs17546654	7485590_17_44917727	ENSG00000182963	13.6182	2.75512e-34	1.5281e-30	1.17883
rs76771822	7485627_17_44930751	ENSG00000182963	13.6182	2.75512e-34	1.5281e-30	1.17883
rs2571997	4004555_7_99916794	ENSG00000146833	13.618	2.75953e-34	1.53045e-30	0.810637
rs12992614	857402_2_61365941	ENSG00000274769	-13.6174	2.77564e-34	1.53929e-30	-0.84033
rs62205707	8211598_20_58423147	ENSG00000124164	13.617	2.78539e-34	1.54441e-30	0.811062
rs6092645	8211630_20_58434110	ENSG00000124164	13.617	2.78539e-34	1.54441e-30	0.811062
rs3787147	8211639_20_58437885	ENSG00000124164	13.617	2.78539e-34	1.54441e-30	0.811062
rs9274735	3246338_6_32670119	ENSG00000196735	-13.6146	2.84543e-34	1.57751e-30	-0.824524
rs9274737	3246340_6_32670130	ENSG00000196735	-13.6146	2.84543e-34	1.57751e-30	-0.824524
rs732439	8441189_22_42907411	ENSG00000100266	13.6141	2.85836e-34	1.58447e-30	0.83116
rs738383	8441226_22_42919387	ENSG00000100266	13.6141	2.85836e-34	1.58447e-30	0.83116
rs11074570	7194696_16_23701407	ENSG00000166847	-13.6141	2.85999e-34	1.58528e-30	-0.932463
rs402731	1404784_3_11844742	ENSG00000144559	-13.6125	2.90092e-34	1.60777e-30	-0.904061
rs392621	1404785_3_11844891	ENSG00000144559	-13.6125	2.90092e-34	1.60777e-30	-0.904061
rs62064645	7486908_17_45423111	ENSG00000214425	-13.611	2.94055e-34	1.6259e-30	-1.05599
rs76344126	7486921_17_45425918	ENSG00000214425	-13.611	2.94055e-34	1.6259e-30	-1.05599
rs7209501	7486922_17_45425928	ENSG00000214425	-13.611	2.94055e-34	1.6259e-30	-1.05599
rs12949256	7486927_17_45429931	ENSG00000214425	-13.611	2.94055e-34	1.6259e-30	-1.05599
rs7220206	7486928_17_45430037	ENSG00000214425	-13.611	2.94055e-34	1.6259e-30	-1.05599
rs7222444	7486929_17_45430283	ENSG00000214425	-13.611	2.94055e-34	1.6259e-30	-1.05599
rs12939187	7486930_17_45430857	ENSG00000214425	-13.611	2.94055e-34	1.6259e-30	-1.05599
rs34018943	7486931_17_45430937	ENSG00000214425	-13.611	2.94055e-34	1.6259e-30	-1.05599
rs34104358	7486932_17_45431250	ENSG00000214425	-13.611	2.94055e-34	1.6259e-30	-1.05599
rs56020833	7486935_17_45432412	ENSG00000214425	-13.611	2.94055e-34	1.6259e-30	-1.05599
rs55642947	7486938_17_45432821	ENSG00000214425	-13.611	2.94055e-34	1.6259e-30	-1.05599
rs34465449	7486941_17_45434069	ENSG00000214425	-13.611	2.94055e-34	1.6259e-30	-1.05599
rs12946900	7486943_17_45434840	ENSG00000214425	-13.611	2.94055e-34	1.6259e-30	-1.05599
rs56168933	7486944_17_45434952	ENSG00000214425	-13.611	2.94055e-34	1.6259e-30	-1.05599
rs55790407	7486945_17_45435073	ENSG00000214425	-13.611	2.94055e-34	1.6259e-30	-1.05599
rs9730	7486947_17_45436185	ENSG00000214425	-13.611	2.94055e-34	1.6259e-30	-1.05599
rs62064654	7486948_17_45436530	ENSG00000214425	-13.611	2.94055e-34	1.6259e-30	-1.05599
rs17631303	7486958_17_45439036	ENSG00000214425	-13.611	2.94055e-34	1.6259e-30	-1.05599
rs35591873	7486960_17_45439373	ENSG00000214425	-13.611	2.94055e-34	1.6259e-30	-1.05599
rs62064657	7486961_17_45439688	ENSG00000214425	-13.611	2.94055e-34	1.6259e-30	-1.05599
rs35489312	7486962_17_45439886	ENSG00000214425	-13.611	2.94055e-34	1.6259e-30	-1.05599
rs34887474	7486966_17_45442198	ENSG00000214425	-13.611	2.94055e-34	1.6259e-30	-1.05599
rs62065376	7486969_17_45443795	ENSG00000214425	-13.611	2.94055e-34	1.6259e-30	-1.05599
rs62065377	7486970_17_45443827	ENSG00000214425	-13.611	2.94055e-34	1.6259e-30	-1.05599
rs62065378	7486971_17_45444995	ENSG00000214425	-13.611	2.94055e-34	1.6259e-30	-1.05599
rs113575082	7486972_17_45447160	ENSG00000214425	-13.611	2.94055e-34	1.6259e-30	-1.05599
rs71373572	7486973_17_45447656	ENSG00000214425	-13.611	2.94055e-34	1.6259e-30	-1.05599
rs112538459	7486974_17_45449957	ENSG00000214425	-13.611	2.94055e-34	1.6259e-30	-1.05599
rs2077606	7486975_17_45451927	ENSG00000214425	-13.611	2.94055e-34	1.6259e-30	-1.05599
rs2684504	7486976_17_45454560	ENSG00000214425	-13.611	2.94055e-34	1.6259e-30	-1.05599
rs62065385	7486979_17_45457328	ENSG00000214425	-13.611	2.94055e-34	1.6259e-30	-1.05599
rs55703888	7486982_17_45459042	ENSG00000214425	-13.611	2.94055e-34	1.6259e-30	-1.05599
rs56005713	7486983_17_45459377	ENSG00000214425	-13.611	2.94055e-34	1.6259e-30	-1.05599
rs111423688	7486984_17_45461157	ENSG00000214425	-13.611	2.94055e-34	1.6259e-30	-1.05599
rs62065389	7486985_17_45461441	ENSG00000214425	-13.611	2.94055e-34	1.6259e-30	-1.05599
rs4325608	7486987_17_45462602	ENSG00000214425	-13.611	2.94055e-34	1.6259e-30	-1.05599
rs148269941	7486989_17_45463106	ENSG00000214425	-13.611	2.94055e-34	1.6259e-30	-1.05599
rs2139890	7486992_17_45464261	ENSG00000214425	-13.611	2.94055e-34	1.6259e-30	-1.05599
rs2647048	3247394_6_32700928	ENSG00000232629	13.6109	2.94214e-34	1.62658e-30	0.786973
rs2858309	3247395_6_32700936	ENSG00000232629	13.6109	2.94214e-34	1.62658e-30	0.786973
rs9271347	3243737_6_32615766	ENSG00000198502	-13.6095	2.98062e-34	1.64694e-30	-1.11699
rs9271351	3243760_6_32616083	ENSG00000198502	-13.6095	2.98062e-34	1.64694e-30	-1.11699
rs9271353	3243774_6_32616237	ENSG00000198502	-13.6095	2.98062e-34	1.64694e-30	-1.11699
rs9271354	3243778_6_32616289	ENSG00000198502	-13.6095	2.98062e-34	1.64694e-30	-1.11699
rs3129757	3243806_6_32616832	ENSG00000198502	-13.6095	2.98062e-34	1.64694e-30	-1.11699
rs3129762	3243881_6_32617978	ENSG00000198502	-13.6095	2.98062e-34	1.64694e-30	-1.11699
rs9271413	3244022_6_32619991	ENSG00000198502	-13.6095	2.98062e-34	1.64694e-30	-1.11699
rs9271423	3244038_6_32620120	ENSG00000198502	-13.6095	2.98062e-34	1.64694e-30	-1.11699
rs9271481	3244120_6_32621100	ENSG00000198502	-13.6095	2.98062e-34	1.64694e-30	-1.11699
rs9263630	3229125_6_31108145	ENSG00000228789	-13.6088	2.99934e-34	1.65718e-30	-0.837175
rs11762806	3939013_7_76558969	ENSG00000188372	13.6086	3.00301e-34	1.6591e-30	0.944992
rs6438666	1723928_3_121796773	ENSG00000173226	13.6081	3.01821e-34	1.6674e-30	0.806504
rs2858310	3247382_6_32700546	ENSG00000232629	13.6071	3.04646e-34	1.6828e-30	0.786826
rs2647046	3247383_6_32700559	ENSG00000232629	13.6071	3.04646e-34	1.6828e-30	0.786826
rs3008128	4645300_9_191843	ENSG00000172785	-13.6057	3.08294e-34	1.70284e-30	-0.978842
rs6942882	3807697_7_32472143	ENSG00000229358	-13.6054	3.09085e-34	1.707e-30	-1.0515
rs4723158	3807705_7_32473163	ENSG00000229358	-13.6054	3.09085e-34	1.707e-30	-1.0515
rs6141583	8142970_20_35984912	ENSG00000214078	-13.603	3.15901e-34	1.74432e-30	-1.1748
rs199711835	8142994_20_36001842	ENSG00000214078	-13.603	3.15901e-34	1.74432e-30	-1.1748
rs6060749	8142996_20_36002211	ENSG00000214078	-13.603	3.15901e-34	1.74432e-30	-1.1748
rs7767671	3216299_6_29710010	ENSG00000204632	13.6026	3.17003e-34	1.7503e-30	0.799037
rs78729115	343766_1_120935913	ENSG00000273136	-13.5999	3.24941e-34	1.79391e-30	-0.919828
rs1259187492	343767_1_120937833	ENSG00000273136	-13.5999	3.24941e-34	1.79391e-30	-0.919828
rs27432	2850413_5_96783569	ENSG00000164307	-13.5994	3.26394e-34	1.80159e-30	-0.899762
rs39841	2850419_5_96784466	ENSG00000164307	-13.5994	3.26394e-34	1.80159e-30	-0.899762
rs30376	2850420_5_96784555	ENSG00000164307	-13.5994	3.26394e-34	1.80159e-30	-0.899762
rs1347907442	343967_1_121057235	ENSG00000273136	-13.5993	3.26741e-34	1.8034e-30	-0.888838
rs34914441	4328920_8_33537382	ENSG00000172728	-13.599	3.27422e-34	1.80704e-30	-0.859459
rs9271252	3243532_6_32612511	ENSG00000237541	13.598	3.30457e-34	1.82368e-30	0.902198
rs34531352	7462836_17_35257434	ENSG00000166750	13.5965	3.3497e-34	1.84745e-30	0.851813
rs17547894	7462837_17_35257477	ENSG00000166750	13.5965	3.3497e-34	1.84745e-30	0.851813
rs17630171	7462838_17_35257913	ENSG00000166750	13.5965	3.3497e-34	1.84745e-30	0.851813
rs17547950	7462839_17_35258141	ENSG00000166750	13.5965	3.3497e-34	1.84745e-30	0.851813
rs11657756	7462850_17_35263609	ENSG00000166750	13.5965	3.3497e-34	1.84745e-30	0.851813
rs11080334	7462851_17_35264968	ENSG00000166750	13.5965	3.3497e-34	1.84745e-30	0.851813
rs11651240	7462853_17_35265572	ENSG00000166750	13.5965	3.3497e-34	1.84745e-30	0.851813
rs1055636	7462862_17_35267301	ENSG00000166750	13.5965	3.3497e-34	1.84745e-30	0.851813
rs12948137	7462865_17_35267872	ENSG00000166750	13.5965	3.3497e-34	1.84745e-30	0.851813
rs2671823	7462871_17_35269164	ENSG00000166750	13.5965	3.3497e-34	1.84745e-30	0.851813
rs4713244	3216779_6_29753369	ENSG00000230795	13.5963	3.35721e-34	1.85125e-30	0.953574
rs16867712	3216856_6_29760177	ENSG00000230795	13.5963	3.35721e-34	1.85125e-30	0.953574
rs9391660	3216877_6_29762318	ENSG00000230795	13.5963	3.35721e-34	1.85125e-30	0.953574
rs2854267	3245875_6_32663190	ENSG00000232629	13.5951	3.39183e-34	1.87022e-30	0.855486
rs9271101	3243358_6_32608716	ENSG00000237541	13.5943	3.41553e-34	1.88318e-30	0.89631
rs2394417	3228965_6_31099456	ENSG00000228789	-13.5942	3.41939e-34	1.88464e-30	-0.834144
rs11580864	71973_1_22125881	ENSG00000285959	13.5942	3.41946e-34	1.88464e-30	1.02039
rs10753530	71991_1_22128821	ENSG00000285959	13.5942	3.41946e-34	1.88464e-30	1.02039
rs11582100	71992_1_22128956	ENSG00000285959	13.5942	3.41946e-34	1.88464e-30	1.02039
rs11582542	71994_1_22129095	ENSG00000285959	13.5942	3.41946e-34	1.88464e-30	1.02039
rs877629	71997_1_22130402	ENSG00000285959	13.5942	3.41946e-34	1.88464e-30	1.02039
rs9274862	3246434_6_32672818	ENSG00000237541	13.5935	3.44117e-34	1.89638e-30	0.853893
rs9274863	3246435_6_32672834	ENSG00000237541	13.5935	3.44117e-34	1.89638e-30	0.853893
rs1883314	8441414_22_42978801	ENSG00000100266	13.5932	3.45059e-34	1.90145e-30	0.823148
rs13311259	4004481_7_99888377	ENSG00000146833	13.5917	3.49705e-34	1.92693e-30	0.804582
rs2899363	8440848_22_42804442	ENSG00000100266	13.5911	3.51736e-34	1.93801e-30	0.835972
rs9273821	3245788_6_32661766	ENSG00000237541	13.5911	3.51787e-34	1.93817e-30	0.948728
rs2425102	8142280_20_35724381	ENSG00000272897	-13.5901	3.54913e-34	1.95527e-30	-1.18576
rs11656843	7481663_17_43187470	ENSG00000198496	-13.5899	3.55416e-34	1.95792e-30	-0.831936
rs3129774	3245007_6_32636048	ENSG00000196735	-13.5893	3.57285e-34	1.96809e-30	-0.784831
rs34750756	6926909_15_40545673	ENSG00000128891	13.5891	3.58111e-34	1.9724e-30	0.936033
rs8036938	6926912_15_40546277	ENSG00000128891	13.5891	3.58111e-34	1.9724e-30	0.936033
rs2527926	4004459_7_99879901	ENSG00000146833	13.589	3.58403e-34	1.97389e-30	0.806969
rs9270915	3243097_6_32604513	ENSG00000237541	13.5885	3.60082e-34	1.98252e-30	0.863823
rs9270916	3243098_6_32604515	ENSG00000237541	13.5885	3.60082e-34	1.98252e-30	0.863823
rs9270918	3243100_6_32604525	ENSG00000237541	13.5885	3.60082e-34	1.98252e-30	0.863823
rs9270919	3243101_6_32604528	ENSG00000237541	13.5885	3.60082e-34	1.98252e-30	0.863823
rs9270920	3243103_6_32604545	ENSG00000237541	13.5885	3.60082e-34	1.98252e-30	0.863823
rs9274716	3246300_6_32669627	ENSG00000223534	-13.5877	3.62634e-34	1.99645e-30	-0.831315
rs11084707	7948555_19_33121967	ENSG00000076650	13.5869	3.65043e-34	2.00946e-30	0.90185
rs8104270	7948557_19_33122487	ENSG00000076650	13.5869	3.65043e-34	2.00946e-30	0.90185
rs2523896	3228726_6_31070816	ENSG00000228789	-13.5868	3.65568e-34	2.01223e-30	-0.826525
rs1243141706	343968_1_121057727	ENSG00000273136	-13.5865	3.66649e-34	2.01806e-30	-0.914355
rs9271001	3243223_6_32606716	ENSG00000237541	13.5863	3.67198e-34	2.02083e-30	0.827131
rs9271002	3243224_6_32606720	ENSG00000237541	13.5863	3.67198e-34	2.02083e-30	0.827131
rs12713435	857194_2_61272654	ENSG00000237651	-13.5863	3.67244e-34	2.02096e-30	-0.838657
rs9271530	3244194_6_32622161	ENSG00000229391	13.586	3.68212e-34	2.02604e-30	0.824098
rs9271531	3244195_6_32622162	ENSG00000229391	13.586	3.68212e-34	2.02604e-30	0.824098
rs9271487	3244128_6_32621208	ENSG00000229391	13.5853	3.70595e-34	2.03903e-30	0.828735
rs2523765	3218315_6_29849329	ENSG00000204632	13.5853	3.70626e-34	2.03907e-30	0.80489
rs13335860	7185851_16_19775051	ENSG00000261312	13.5849	3.71765e-34	2.04421e-30	1.14535
rs9928277	7185858_16_19780341	ENSG00000261312	13.5849	3.71765e-34	2.04421e-30	1.14535
rs9931167	7185861_16_19781276	ENSG00000261312	13.5849	3.71765e-34	2.04421e-30	1.14535
rs11648873	7185872_16_19784087	ENSG00000261312	13.5849	3.71765e-34	2.04421e-30	1.14535
rs13331681	7185876_16_19785807	ENSG00000261312	13.5849	3.71765e-34	2.04421e-30	1.14535
rs62025047	7185891_16_19810235	ENSG00000261312	13.5849	3.71765e-34	2.04421e-30	1.14535
rs11865403	7185894_16_19813171	ENSG00000261312	13.5849	3.71765e-34	2.04421e-30	1.14535
rs950928	7185895_16_19813316	ENSG00000261312	13.5849	3.71765e-34	2.04421e-30	1.14535
rs8056711	7185896_16_19815212	ENSG00000261312	13.5849	3.71765e-34	2.04421e-30	1.14535
rs2425117	8142314_20_35735854	ENSG00000272897	-13.5845	3.73196e-34	2.05194e-30	-1.19484
rs55663797	7486998_17_45467013	ENSG00000214425	-13.5839	3.75041e-34	2.05892e-30	-1.05461
rs1879581	7486999_17_45468527	ENSG00000214425	-13.5839	3.75041e-34	2.05892e-30	-1.05461
rs55930887	7487001_17_45470955	ENSG00000214425	-13.5839	3.75041e-34	2.05892e-30	-1.05461
rs55671319	7487002_17_45471058	ENSG00000214425	-13.5839	3.75041e-34	2.05892e-30	-1.05461
rs55652155	7487003_17_45471115	ENSG00000214425	-13.5839	3.75041e-34	2.05892e-30	-1.05461
rs17631676	7487005_17_45472160	ENSG00000214425	-13.5839	3.75041e-34	2.05892e-30	-1.05461
rs149366495	7487006_17_45472242	ENSG00000214425	-13.5839	3.75041e-34	2.05892e-30	-1.05461
rs2090847	7487007_17_45472741	ENSG00000214425	-13.5839	3.75041e-34	2.05892e-30	-1.05461
rs55746869	7487008_17_45473717	ENSG00000214425	-13.5839	3.75041e-34	2.05892e-30	-1.05461
rs12950965	7487009_17_45473785	ENSG00000214425	-13.5839	3.75041e-34	2.05892e-30	-1.05461
rs56015792	7487010_17_45473955	ENSG00000214425	-13.5839	3.75041e-34	2.05892e-30	-1.05461
rs62065403	7487012_17_45474157	ENSG00000214425	-13.5839	3.75041e-34	2.05892e-30	-1.05461
rs77132763	7487013_17_45474180	ENSG00000214425	-13.5839	3.75041e-34	2.05892e-30	-1.05461
rs62065404	7487014_17_45474247	ENSG00000214425	-13.5839	3.75041e-34	2.05892e-30	-1.05461
rs56192752	7487020_17_45477887	ENSG00000214425	-13.5839	3.75041e-34	2.05892e-30	-1.05461
rs62065436	7487021_17_45479286	ENSG00000214425	-13.5839	3.75041e-34	2.05892e-30	-1.05461
rs56159231	7487026_17_45479496	ENSG00000214425	-13.5839	3.75041e-34	2.05892e-30	-1.05461
rs55643511	7487028_17_45479616	ENSG00000214425	-13.5839	3.75041e-34	2.05892e-30	-1.05461
rs62065437	7487029_17_45480246	ENSG00000214425	-13.5839	3.75041e-34	2.05892e-30	-1.05461
rs62065438	7487031_17_45480726	ENSG00000214425	-13.5839	3.75041e-34	2.05892e-30	-1.05461
rs62065441	7487032_17_45485727	ENSG00000214425	-13.5839	3.75041e-34	2.05892e-30	-1.05461
rs62065442	7487042_17_45486528	ENSG00000214425	-13.5839	3.75041e-34	2.05892e-30	-1.05461
rs9899111	7487044_17_45486856	ENSG00000214425	-13.5839	3.75041e-34	2.05892e-30	-1.05461
rs62065445	7487046_17_45488474	ENSG00000214425	-13.5839	3.75041e-34	2.05892e-30	-1.05461
rs1879585	7487049_17_45489809	ENSG00000214425	-13.5839	3.75041e-34	2.05892e-30	-1.05461
rs6974355	3909215_7_66376994	ENSG00000226824	-13.5838	3.75559e-34	2.06152e-30	-0.831855
rs1643374	3909301_7_66407695	ENSG00000226824	-13.5838	3.75559e-34	2.06152e-30	-0.831855
rs10250368	3801539_7_30803166	ENSG00000254959	13.5832	3.77646e-34	2.07272e-30	0.834394
rs7811843	3801540_7_30803775	ENSG00000254959	13.5832	3.77646e-34	2.07272e-30	0.834394
rs922483	4241931_8_11494403	ENSG00000154319	13.5824	3.80336e-34	2.08736e-30	0.909612
rs56392905	8142320_20_35737429	ENSG00000272897	-13.5823	3.80512e-34	2.08819e-30	-1.18838
rs62019885	6927083_15_40593817	ENSG00000128891	13.5815	3.83234e-34	2.103e-30	0.935691
rs9271440	3244069_6_32620463	ENSG00000229391	13.5811	3.84671e-34	2.11076e-30	0.822049
rs12939565	7473466_17_39882136	ENSG00000172057	-13.5809	3.85378e-34	2.11451e-30	-0.827275
rs7163629	7065261_15_89873508	ENSG00000250021	-13.5806	3.8656e-34	2.12073e-30	-0.931036
rs4932264	7065271_15_89879754	ENSG00000250021	-13.5806	3.8656e-34	2.12073e-30	-0.931036
rs7771603	3660656_6_166336964	ENSG00000286760	-13.5796	3.89836e-34	2.13792e-30	-0.893315
rs10455977	3660657_6_166337109	ENSG00000286760	-13.5796	3.89836e-34	2.13792e-30	-0.893315
rs10455978	3660658_6_166337265	ENSG00000286760	-13.5796	3.89836e-34	2.13792e-30	-0.893315
rs10455809	3660659_6_166337272	ENSG00000286760	-13.5796	3.89836e-34	2.13792e-30	-0.893315
rs73030701	3660666_6_166339263	ENSG00000286760	-13.5796	3.89836e-34	2.13792e-30	-0.893315
rs66461381	3660667_6_166339273	ENSG00000286760	-13.5796	3.89836e-34	2.13792e-30	-0.893315
rs9270914	3243094_6_32604472	ENSG00000237541	13.5791	3.91628e-34	2.14761e-30	0.895649
rs13242072	3909011_7_66301001	ENSG00000226824	13.5789	3.92413e-34	2.15179e-30	0.83451
rs4411680	857390_2_61356970	ENSG00000274769	-13.5788	3.92831e-34	2.15395e-30	-0.84133
rs9270950	3243136_6_32605250	ENSG00000232629	13.5786	3.93413e-34	2.157e-30	0.901351
rs56241478	3685119_7_1117555	ENSG00000229043	-13.5774	3.97655e-34	2.18013e-30	-0.895667
rs4932149	7065241_15_89859803	ENSG00000157823	-13.5771	3.99e-34	2.18737e-30	-0.937576
rs740505	6762355_14_73960151	ENSG00000259065	13.5767	4.00274e-34	2.19408e-30	1.20654
rs740504	6762356_14_73960227	ENSG00000259065	13.5767	4.00274e-34	2.19408e-30	1.20654
rs34722487	4776771_9_34345784	ENSG00000164978	-13.5764	4.01297e-34	2.19956e-30	-1.00517
rs6943058	3685154_7_1124147	ENSG00000229043	-13.5763	4.01721e-34	2.20175e-30	-0.902504
rs9271025	3243257_6_32607213	ENSG00000198502	-13.5763	4.01891e-34	2.20254e-30	-1.00329
rs1920321	1724049_3_121838404	ENSG00000173226	13.5755	4.04667e-34	2.21694e-30	0.798887
rs13096164	1724051_3_121840064	ENSG00000173226	13.5755	4.04667e-34	2.21694e-30	0.798887
rs4642169	1724057_3_121841376	ENSG00000173226	13.5755	4.04667e-34	2.21694e-30	0.798887
rs6766280	1724062_3_121842051	ENSG00000173226	13.5755	4.04667e-34	2.21694e-30	0.798887
rs1920323	1724064_3_121842200	ENSG00000173226	13.5755	4.04667e-34	2.21694e-30	0.798887
rs12486499	1724066_3_121842798	ENSG00000173226	13.5755	4.04667e-34	2.21694e-30	0.798887
rs66599757	3161_1_1625951	ENSG00000215790	13.5751	4.05961e-34	2.22389e-30	0.902325
rs5758949	8440831_22_42799665	ENSG00000100266	13.5743	4.08851e-34	2.23959e-30	0.83152
rs11785437	4632087_8_141120903	ENSG00000253210	-13.5743	4.09074e-34	2.24067e-30	-0.805347
rs3935032	3167_1_1628814	ENSG00000215790	13.5743	4.09185e-34	2.24114e-30	0.900189
rs4239148	7481422_17_43077840	ENSG00000198496	-13.5737	4.113e-34	2.25245e-30	-0.829032
rs4318274	7481423_17_43077891	ENSG00000198496	-13.5737	4.113e-34	2.25245e-30	-0.829032
rs6545855	857262_2_61305725	ENSG00000274769	-13.5734	4.12532e-34	2.25906e-30	-0.850565
rs4873808	4641863_8_143611680	ENSG00000147813	-13.5733	4.12897e-34	2.26092e-30	-1.11159
rs9274739	3246343_6_32670163	ENSG00000196735	-13.5717	4.18653e-34	2.2923e-30	-0.818968
rs36062488	7481660_17_43185455	ENSG00000198496	13.5713	4.20051e-34	2.29925e-30	0.833694
rs2356310	7481699_17_43207570	ENSG00000198496	13.5713	4.20051e-34	2.29925e-30	0.833694
rs13539	7481714_17_43219938	ENSG00000198496	13.5713	4.20051e-34	2.29925e-30	0.833694
rs71367985	7481717_17_43222443	ENSG00000198496	13.5713	4.20051e-34	2.29925e-30	0.833694
rs35382552	7481784_17_43320130	ENSG00000198496	13.5713	4.20051e-34	2.29925e-30	0.833694
rs7849334	4776432_9_34189835	ENSG00000164978	-13.5709	4.21657e-34	2.3079e-30	-0.987395
rs9271144	3243371_6_32609443	ENSG00000237541	13.5706	4.23036e-34	2.31516e-30	0.900998
rs9271145	3243374_6_32609447	ENSG00000237541	13.5706	4.23036e-34	2.31516e-30	0.900998
rs9271205	3243474_6_32611164	ENSG00000232629	13.5701	4.24585e-34	2.3235e-30	0.895258
rs55831713	7775041_18_63839546	ENSG00000242550	13.5695	4.27244e-34	2.3379e-30	0.970787
rs5759055	8441334_22_42952693	ENSG00000100266	13.5676	4.34295e-34	2.37634e-30	0.820742
rs1297026036	343951_1_121047256	ENSG00000273136	-13.5676	4.34556e-34	2.37763e-30	-0.887934
rs9271475	3244112_6_32621031	ENSG00000229391	13.5673	4.35404e-34	2.38168e-30	0.824731
rs9271477	3244113_6_32621038	ENSG00000229391	13.5673	4.35404e-34	2.38168e-30	0.824731
rs9271478	3244115_6_32621044	ENSG00000229391	13.5673	4.35404e-34	2.38168e-30	0.824731
rs9271479	3244117_6_32621053	ENSG00000229391	13.5673	4.35404e-34	2.38168e-30	0.824731
rs2905709	3235457_6_31396792	ENSG00000272221	-13.5669	4.37291e-34	2.39186e-30	-0.878524
rs4672424	857066_2_61217638	ENSG00000237651	-13.5666	4.38462e-34	2.39812e-30	-0.842991
rs2420811	856956_2_61163370	ENSG00000237651	13.5665	4.38799e-34	2.39981e-30	0.811005
rs9271011	3243238_6_32606899	ENSG00000232629	13.5664	4.39078e-34	2.40119e-30	0.86827
rs6002997	8441467_22_42996258	ENSG00000100266	13.5651	4.44177e-34	2.42863e-30	0.825937
rs2899366	8441469_22_42996271	ENSG00000100266	13.5651	4.44177e-34	2.42863e-30	0.825937
rs5759078	8441471_22_42997036	ENSG00000100266	13.5651	4.44177e-34	2.42863e-30	0.825937
rs7874732	4976154_9_127458394	ENSG00000196152	-13.564	4.48848e-34	2.45387e-30	-0.833208
rs28654608	4976155_9_127458399	ENSG00000196152	-13.564	4.48848e-34	2.45387e-30	-0.833208
rs9275205	3246986_6_32689783	ENSG00000237541	13.5634	4.51177e-34	2.4663e-30	1.06978
rs200421696	3246995_6_32689954	ENSG00000237541	13.5634	4.51177e-34	2.4663e-30	1.06978
rs9270554	3242580_6_32592769	ENSG00000237541	13.5606	4.62619e-34	2.52869e-30	0.9003
rs10409967	7876023_19_9444367	ENSG00000174652	13.5601	4.6476e-34	2.54024e-30	0.875892
rs4918955	5328108_10_95661517	ENSG00000270099	13.5567	4.78938e-34	2.61677e-30	0.933367
rs10882650	5328137_10_95672939	ENSG00000270099	13.5567	4.78938e-34	2.61677e-30	0.933367
rs7072953	5328160_10_95680815	ENSG00000270099	13.5567	4.78938e-34	2.61677e-30	0.933367
rs7073010	5328162_10_95681055	ENSG00000270099	13.5567	4.78938e-34	2.61677e-30	0.933367
rs17461546	5328169_10_95683238	ENSG00000270099	13.5567	4.78938e-34	2.61677e-30	0.933367
rs12357173	5328171_10_95684846	ENSG00000270099	13.5567	4.78938e-34	2.61677e-30	0.933367
rs9270648	3242786_6_32598030	ENSG00000237541	13.5566	4.79576e-34	2.6201e-30	0.883306
rs1189507637	3193_1_1649846	ENSG00000227775	13.5565	4.80209e-34	2.6234e-30	1.01853
rs9271534	3244198_6_32622176	ENSG00000229391	13.5563	4.80863e-34	2.62681e-30	0.826189
rs27070	2575715_5_1346188	ENSG00000286388	-13.5562	4.81433e-34	2.62977e-30	-0.841563
rs74892851	3166_1_1628409	ENSG00000215790	13.5561	4.81571e-34	2.63036e-30	0.900434
rs2960000	7486978_17_45456987	ENSG00000214425	-13.556	4.82371e-34	2.63457e-30	-1.04074
rs1062391	4641721_8_143580183	ENSG00000147813	13.5556	4.83783e-34	2.64212e-30	0.815807
rs1136917	3220644_6_29944504	ENSG00000230521	13.5548	4.8736e-34	2.66149e-30	1.25867
rs738389	8441294_22_42936510	ENSG00000100266	13.5545	4.88706e-34	2.66363e-30	0.820884
rs6002985	8441298_22_42937421	ENSG00000100266	13.5545	4.88706e-34	2.66363e-30	0.820884
rs1071961	8441337_22_42953693	ENSG00000100266	13.5545	4.88706e-34	2.66363e-30	0.820884
rs1546861	8441346_22_42959161	ENSG00000100266	13.5545	4.88706e-34	2.66363e-30	0.820884
rs4140554	8441347_22_42959250	ENSG00000100266	13.5545	4.88706e-34	2.66363e-30	0.820884
rs6519353	8441348_22_42960124	ENSG00000100266	13.5545	4.88706e-34	2.66363e-30	0.820884
rs2068943	8441350_22_42960305	ENSG00000100266	13.5545	4.88706e-34	2.66363e-30	0.820884
rs2068944	8441351_22_42960436	ENSG00000100266	13.5545	4.88706e-34	2.66363e-30	0.820884
rs7291153	8441352_22_42960493	ENSG00000100266	13.5545	4.88706e-34	2.66363e-30	0.820884
rs1569507	8441354_22_42960693	ENSG00000100266	13.5545	4.88706e-34	2.66363e-30	0.820884
rs5759058	8441356_22_42961373	ENSG00000100266	13.5545	4.88706e-34	2.66363e-30	0.820884
rs4822236	8441357_22_42962082	ENSG00000100266	13.5545	4.88706e-34	2.66363e-30	0.820884
rs5759059	8441359_22_42962486	ENSG00000100266	13.5545	4.88706e-34	2.66363e-30	0.820884
rs1569508	8441360_22_42963124	ENSG00000100266	13.5545	4.88706e-34	2.66363e-30	0.820884
rs1569509	8441361_22_42963255	ENSG00000100266	13.5545	4.88706e-34	2.66363e-30	0.820884
rs1569510	8441362_22_42963442	ENSG00000100266	13.5545	4.88706e-34	2.66363e-30	0.820884
rs2413737	8441367_22_42965137	ENSG00000100266	13.5545	4.88706e-34	2.66363e-30	0.820884
rs5759060	8441368_22_42965798	ENSG00000100266	13.5545	4.88706e-34	2.66363e-30	0.820884
rs2267480	8441371_22_42966970	ENSG00000100266	13.5545	4.88706e-34	2.66363e-30	0.820884
rs56026835	8441372_22_42967116	ENSG00000100266	13.5545	4.88706e-34	2.66363e-30	0.820884
rs5759062	8441373_22_42967189	ENSG00000100266	13.5545	4.88706e-34	2.66363e-30	0.820884
rs2267481	8441375_22_42967883	ENSG00000100266	13.5545	4.88706e-34	2.66363e-30	0.820884
rs2092214	8441376_22_42967917	ENSG00000100266	13.5545	4.88706e-34	2.66363e-30	0.820884
rs4822237	8441378_22_42968649	ENSG00000100266	13.5545	4.88706e-34	2.66363e-30	0.820884
rs4822238	8441379_22_42968789	ENSG00000100266	13.5545	4.88706e-34	2.66363e-30	0.820884
rs1807572	8441384_22_42971310	ENSG00000100266	13.5545	4.88706e-34	2.66363e-30	0.820884
rs6002990	8441385_22_42971692	ENSG00000100266	13.5545	4.88706e-34	2.66363e-30	0.820884
rs5751406	8441392_22_42972044	ENSG00000100266	13.5545	4.88706e-34	2.66363e-30	0.820884
rs4822241	8441395_22_42973343	ENSG00000100266	13.5545	4.88706e-34	2.66363e-30	0.820884
rs714003	8441397_22_42973760	ENSG00000100266	13.5545	4.88706e-34	2.66363e-30	0.820884
rs4820500	8441423_22_42983367	ENSG00000100266	13.5545	4.88706e-34	2.66363e-30	0.820884
rs6002993	8441424_22_42983486	ENSG00000100266	13.5545	4.88706e-34	2.66363e-30	0.820884
rs111575156	3417434_6_85821067	ENSG00000203875	-13.554	4.91071e-34	2.67636e-30	-0.912526
rs2350263	5966487_12_29365674	ENSG00000257176	13.5536	4.92811e-34	2.68471e-30	0.888302
rs2074158	7479872_17_42105145	ENSG00000108771	-13.5536	4.92814e-34	2.68471e-30	-1.10686
rs2074157	7479873_17_42105497	ENSG00000108771	-13.5536	4.92814e-34	2.68471e-30	-1.10686
rs2074156	7479874_17_42105547	ENSG00000108771	-13.5536	4.92814e-34	2.68471e-30	-1.10686
rs16967487	7479877_17_42106408	ENSG00000108771	-13.5536	4.92814e-34	2.68471e-30	-1.10686
rs2074155	7479879_17_42107183	ENSG00000108771	-13.5536	4.92814e-34	2.68471e-30	-1.10686
rs2074163	7479907_17_42118939	ENSG00000108771	-13.5536	4.92814e-34	2.68471e-30	-1.10686
rs778159	857322_2_61329609	ENSG00000274769	-13.5532	4.94382e-34	2.69309e-30	-0.832886
rs2856703	3245889_6_32663281	ENSG00000237541	13.5527	4.96889e-34	2.70658e-30	0.918933
rs6489720	5891810_12_6506515	ENSG00000139192	-13.5516	5.01728e-34	2.73161e-30	-0.937989
rs4764603	5891814_12_6507057	ENSG00000139192	-13.5516	5.01728e-34	2.73161e-30	-0.937989
rs10744709	5891816_12_6508185	ENSG00000139192	-13.5516	5.01728e-34	2.73161e-30	-0.937989
rs10735058	5891817_12_6508206	ENSG00000139192	-13.5516	5.01728e-34	2.73161e-30	-0.937989
rs10744710	5891818_12_6508393	ENSG00000139192	-13.5516	5.01728e-34	2.73161e-30	-0.937989
rs714774	5891820_12_6510118	ENSG00000139192	-13.5516	5.01728e-34	2.73161e-30	-0.937989
rs7358654	5891825_12_6511436	ENSG00000139192	-13.5516	5.01728e-34	2.73161e-30	-0.937989
rs2079867	5891830_12_6512945	ENSG00000139192	-13.5516	5.01728e-34	2.73161e-30	-0.937989
rs9271018	3243245_6_32607030	ENSG00000237541	13.5505	5.06656e-34	2.75811e-30	0.813674
rs9271019	3243246_6_32607031	ENSG00000237541	13.5505	5.06656e-34	2.75811e-30	0.813674
rs9690561	3709779_7_6847120	ENSG00000155026	13.5503	5.07456e-34	2.76212e-30	0.808107
rs11533960	3709780_7_6847128	ENSG00000155026	13.5503	5.07456e-34	2.76212e-30	0.808107
rs9270998	3243217_6_32606602	ENSG00000232629	13.5501	5.08369e-34	2.76608e-30	0.900103
rs9271073	3243312_6_32608026	ENSG00000232629	13.5501	5.08369e-34	2.76608e-30	0.900103
rs9271075	3243315_6_32608075	ENSG00000232629	13.5501	5.08369e-34	2.76608e-30	0.900103
rs9271076	3243318_6_32608096	ENSG00000232629	13.5501	5.08369e-34	2.76608e-30	0.900103
rs9271077	3243320_6_32608148	ENSG00000232629	13.5501	5.08369e-34	2.76608e-30	0.900103
rs9271078	3243321_6_32608153	ENSG00000232629	13.5501	5.08369e-34	2.76608e-30	0.900103
rs2905775	3219954_6_29924073	ENSG00000230795	13.5501	5.08463e-34	2.76643e-30	0.769584
rs4676756	1723980_3_121813792	ENSG00000173226	13.5499	5.09346e-34	2.77106e-30	0.802141
rs76176254	343915_1_121009419	ENSG00000273136	-13.5498	5.09769e-34	2.77252e-30	-0.913037
rs71515771	343939_1_121034990	ENSG00000273136	-13.5498	5.09769e-34	2.77252e-30	-0.913037
rs11587133	343941_1_121035378	ENSG00000273136	-13.5498	5.09769e-34	2.77252e-30	-0.913037
rs1220843182	343946_1_121041384	ENSG00000273136	-13.5498	5.09769e-34	2.77252e-30	-0.913037
rs1465028922	343956_1_121050849	ENSG00000273136	-13.5498	5.09769e-34	2.77252e-30	-0.913037
rs9270834	3242984_6_32602489	ENSG00000237541	13.549	5.13323e-34	2.79168e-30	0.900055
rs4822220	8441134_22_42894577	ENSG00000100266	13.5488	5.14258e-34	2.7966e-30	0.827637
rs2517469	3228870_6_31090195	ENSG00000228789	-13.5485	5.15989e-34	2.80584e-30	-0.837117
rs62019883	6927065_15_40588140	ENSG00000128891	13.5479	5.1837e-34	2.81861e-30	0.939934
rs1975265	1038154_2_131778724	ENSG00000287151	-13.5478	5.19047e-34	2.82075e-30	-0.829844
rs7594112	1038162_2_131780099	ENSG00000287151	-13.5478	5.19047e-34	2.82075e-30	-0.829844
rs7590472	1038164_2_131780988	ENSG00000287151	-13.5478	5.19047e-34	2.82075e-30	-0.829844
rs4091451	1038166_2_131781799	ENSG00000287151	-13.5478	5.19047e-34	2.82075e-30	-0.829844
rs6429952	1038168_2_131782138	ENSG00000287151	-13.5478	5.19047e-34	2.82075e-30	-0.829844
rs2196460	1038170_2_131782369	ENSG00000287151	-13.5478	5.19047e-34	2.82075e-30	-0.829844
rs6429951	1038173_2_131783566	ENSG00000287151	-13.5478	5.19047e-34	2.82075e-30	-0.829844
rs28742062	1038152_2_131777640	ENSG00000287151	13.5478	5.19047e-34	2.82075e-30	0.829844
rs2314163	1038153_2_131778229	ENSG00000287151	13.5478	5.19047e-34	2.82075e-30	0.829844
rs469367	2850442_5_96787352	ENSG00000164307	-13.5475	5.20431e-34	2.82552e-30	-0.994888
rs467735	2850447_5_96787457	ENSG00000164307	-13.5475	5.20431e-34	2.82552e-30	-0.994888
rs30186	2850465_5_96788744	ENSG00000164307	-13.5475	5.20431e-34	2.82552e-30	-0.994888
rs28333	2850470_5_96789256	ENSG00000164307	-13.5475	5.20431e-34	2.82552e-30	-0.994888
rs28337	2850477_5_96789611	ENSG00000164307	-13.5475	5.20431e-34	2.82552e-30	-0.994888
rs30185	2850479_5_96789762	ENSG00000164307	-13.5475	5.20431e-34	2.82552e-30	-0.994888
rs27640	2850490_5_96792202	ENSG00000164307	-13.5475	5.20431e-34	2.82552e-30	-0.994888
rs26512	2850493_5_96792697	ENSG00000164307	-13.5475	5.20431e-34	2.82552e-30	-0.994888
rs27434	2850496_5_96793809	ENSG00000164307	-13.5475	5.20431e-34	2.82552e-30	-0.994888
rs469735	2850501_5_96794311	ENSG00000164307	-13.5475	5.20431e-34	2.82552e-30	-0.994888
rs469674	2850502_5_96794312	ENSG00000164307	-13.5475	5.20431e-34	2.82552e-30	-0.994888
rs28119	2850511_5_96796030	ENSG00000164307	-13.5475	5.20431e-34	2.82552e-30	-0.994888
rs26489	2850517_5_96797724	ENSG00000164307	-13.5475	5.20431e-34	2.82552e-30	-0.994888
rs26500	2850519_5_96798009	ENSG00000164307	-13.5475	5.20431e-34	2.82552e-30	-0.994888
rs26490	2850521_5_96798217	ENSG00000164307	-13.5475	5.20431e-34	2.82552e-30	-0.994888
rs26491	2850522_5_96798410	ENSG00000164307	-13.5475	5.20431e-34	2.82552e-30	-0.994888
rs2271101	2517741_4_177438565	ENSG00000038002	-13.5466	5.2473e-34	2.84852e-30	-0.804656
rs4690523	2517746_4_177440008	ENSG00000038002	-13.5466	5.2473e-34	2.84852e-30	-0.804656
rs7074866	5328787_10_95890752	ENSG00000270099	13.5459	5.28006e-34	2.86613e-30	0.932874
rs10899063	5678513_11_75044222	ENSG00000166435	13.5452	5.31496e-34	2.88454e-30	0.823168
rs4944065	5678530_11_75052216	ENSG00000166435	13.5452	5.31496e-34	2.88454e-30	0.823168
rs7110384	5678534_11_75053133	ENSG00000166435	13.5452	5.31496e-34	2.88454e-30	0.823168
rs2161285	7876264_19_9512431	ENSG00000174652	13.5448	5.33044e-34	2.89277e-30	0.871565
rs9270902	3243076_6_32604185	ENSG00000232629	13.5446	5.34037e-34	2.89798e-30	0.883086
rs9274739	3246343_6_32670163	ENSG00000223534	-13.5443	5.35758e-34	2.90715e-30	-0.817875
rs16893969	2771520_5_65563062	ENSG00000123219	13.5436	5.38888e-34	2.92076e-30	0.9443
rs3756301	2771537_5_65567458	ENSG00000123219	13.5436	5.38888e-34	2.92076e-30	0.9443
rs3752673	2771546_5_65569831	ENSG00000123219	13.5436	5.38888e-34	2.92076e-30	0.9443
rs16894005	2771558_5_65574860	ENSG00000123219	13.5436	5.38888e-34	2.92076e-30	0.9443
rs13177756	2771572_5_65579177	ENSG00000123219	13.5436	5.38888e-34	2.92076e-30	0.9443
rs72762452	2771586_5_65584405	ENSG00000123219	13.5436	5.38888e-34	2.92076e-30	0.9443
rs12517858	2771621_5_65598323	ENSG00000123219	13.5436	5.38888e-34	2.92076e-30	0.9443
rs80057021	2771627_5_65598884	ENSG00000123219	13.5436	5.38888e-34	2.92076e-30	0.9443
rs72762460	2771629_5_65599613	ENSG00000123219	13.5436	5.38888e-34	2.92076e-30	0.9443
rs11746826	2771652_5_65606699	ENSG00000123219	13.5436	5.38888e-34	2.92076e-30	0.9443
rs143113724	2771673_5_65614565	ENSG00000123219	13.5436	5.38888e-34	2.92076e-30	0.9443
rs72762476	2771678_5_65615927	ENSG00000123219	13.5436	5.38888e-34	2.92076e-30	0.9443
rs77918874	2771679_5_65616150	ENSG00000123219	13.5436	5.38888e-34	2.92076e-30	0.9443
rs16894104	2771681_5_65617173	ENSG00000123219	13.5436	5.38888e-34	2.92076e-30	0.9443
rs2161278	2771686_5_65619796	ENSG00000123219	13.5436	5.38888e-34	2.92076e-30	0.9443
rs113672295	2771707_5_65622087	ENSG00000123219	13.5436	5.38888e-34	2.92076e-30	0.9443
rs117906798	2771708_5_65622188	ENSG00000123219	13.5436	5.38888e-34	2.92076e-30	0.9443
rs72764483	2771852_5_65666989	ENSG00000123219	13.5436	5.38888e-34	2.92076e-30	0.9443
rs1549192	2771861_5_65670073	ENSG00000123219	13.5436	5.38888e-34	2.92076e-30	0.9443
rs4478449	3243060_6_32604024	ENSG00000198502	-13.5435	5.39343e-34	2.92305e-30	-1.02201
rs12605	3457211_6_99432255	ENSG00000228506	13.5431	5.41663e-34	2.93545e-30	0.881744
rs28383200	3243226_6_32606763	ENSG00000237541	13.543	5.41846e-34	2.93626e-30	0.862251
rs11744704	2771660_5_65609717	ENSG00000123219	13.5416	5.48731e-34	2.97339e-30	0.944452
rs2858876	3245483_6_32653058	ENSG00000237541	13.5397	5.58148e-34	3.02424e-30	1.03065
rs1860029	7891681_19_14776261	ENSG00000127507	-13.5394	5.59954e-34	3.03384e-30	-0.834493
rs28746829	3246014_6_32665990	ENSG00000237541	13.5391	5.61404e-34	3.04151e-30	0.85821
rs2743468	8438676_22_42152944	ENSG00000183172	-13.539	5.61691e-34	3.04288e-30	-0.851456
rs9270967	3243166_6_32605766	ENSG00000232629	13.5384	5.64959e-34	3.0604e-30	0.893345
rs4932143	7065161_15_89828835	ENSG00000250021	-13.538	5.66716e-34	3.06964e-30	-0.929362
rs10865324	857496_2_61394172	ENSG00000274769	-13.538	5.66734e-34	3.06964e-30	-0.846679
rs9271060	3243290_6_32607736	ENSG00000232629	13.5376	5.68672e-34	3.07995e-30	0.893843
rs72764411	2771729_5_65629353	ENSG00000123219	13.5365	5.7442e-34	3.1109e-30	0.944481
rs1935814	5328774_10_95884194	ENSG00000270099	13.5365	5.74619e-34	3.11122e-30	0.93688
rs10786239	5328780_10_95886265	ENSG00000270099	13.5365	5.74619e-34	3.11122e-30	0.93688
rs11188516	5328785_10_95889688	ENSG00000270099	13.5365	5.74619e-34	3.11122e-30	0.93688
rs7091088	5328788_10_95890983	ENSG00000270099	13.5365	5.74619e-34	3.11122e-30	0.93688
rs9271006	3243230_6_32606825	ENSG00000237541	13.5358	5.78314e-34	3.13104e-30	0.861947
rs59193330	7185754_16_19722264	ENSG00000261312	13.5351	5.81796e-34	3.14931e-30	1.1379
rs62024964	7185755_16_19723532	ENSG00000261312	13.5351	5.81796e-34	3.14931e-30	1.1379
rs6497396	7185760_16_19724375	ENSG00000261312	13.5351	5.81796e-34	3.14931e-30	1.1379
rs9270836	3242987_6_32602548	ENSG00000237541	13.5346	5.84311e-34	3.16255e-30	0.905263
rs9270838	3242989_6_32602576	ENSG00000237541	13.5346	5.84311e-34	3.16255e-30	0.905263
rs2006040	8440839_22_42802289	ENSG00000100266	13.5346	5.84366e-34	3.16266e-30	0.848743
rs2454145	1404788_3_11845570	ENSG00000144559	-13.5346	5.84649e-34	3.16361e-30	-0.904323
rs373193	1404789_3_11845575	ENSG00000144559	-13.5346	5.84649e-34	3.16361e-30	-0.904323
rs2470568	1404790_3_11845591	ENSG00000144559	-13.5346	5.84649e-34	3.16361e-30	-0.904323
rs11210419	208763_1_74121284	ENSG00000162620	-13.5342	5.8626e-34	3.17175e-30	-0.864031
rs56033001	208786_1_74131178	ENSG00000162620	-13.5342	5.8626e-34	3.17175e-30	-0.864031
rs7543134	208797_1_74136366	ENSG00000162620	-13.5342	5.8626e-34	3.17175e-30	-0.864031
rs9270932	3243116_6_32604809	ENSG00000237541	13.5334	5.90963e-34	3.197e-30	0.877248
rs7561697	857227_2_61292030	ENSG00000237651	-13.5332	5.91888e-34	3.20181e-30	-0.834215
rs35884042	6927098_15_40598873	ENSG00000128891	13.5331	5.92472e-34	3.20478e-30	0.931268
rs1557746	7479881_17_42108544	ENSG00000108771	-13.5329	5.93256e-34	3.20863e-30	-1.10756
rs1557745	7479882_17_42108547	ENSG00000108771	-13.5329	5.93256e-34	3.20863e-30	-1.10756
rs6956143	3801435_7_30781490	ENSG00000254959	13.5328	5.94071e-34	3.21284e-30	0.892763
rs12910992	7065163_15_89829233	ENSG00000157823	-13.5324	5.96142e-34	3.22018e-30	-0.929703
rs801190	3909779_7_66568046	ENSG00000226824	13.5323	5.96687e-34	3.22018e-30	0.833673
rs2013222	3909793_7_66570949	ENSG00000226824	13.5323	5.96687e-34	3.22018e-30	0.833673
rs3857686	3909796_7_66571204	ENSG00000226824	13.5323	5.96687e-34	3.22018e-30	0.833673
rs3898855	3909797_7_66571411	ENSG00000226824	13.5323	5.96687e-34	3.22018e-30	0.833673
rs10278816	3909798_7_66572000	ENSG00000226824	13.5323	5.96687e-34	3.22018e-30	0.833673
rs10281080	3909818_7_66577454	ENSG00000226824	13.5323	5.96687e-34	3.22018e-30	0.833673
rs10950044	3909821_7_66577989	ENSG00000226824	13.5323	5.96687e-34	3.22018e-30	0.833673
rs6965056	3909828_7_66579299	ENSG00000226824	13.5323	5.96687e-34	3.22018e-30	0.833673
rs10249404	3909834_7_66581737	ENSG00000226824	13.5323	5.96687e-34	3.22018e-30	0.833673
rs6943696	3909839_7_66583298	ENSG00000226824	13.5323	5.96687e-34	3.22018e-30	0.833673
rs7357230	3909859_7_66587752	ENSG00000226824	13.5323	5.96687e-34	3.22018e-30	0.833673
rs11765356	3909862_7_66588478	ENSG00000226824	13.5323	5.96687e-34	3.22018e-30	0.833673
rs10215132	3909865_7_66589419	ENSG00000226824	13.5323	5.96687e-34	3.22018e-30	0.833673
rs1968127	3909878_7_66591816	ENSG00000226824	13.5323	5.96687e-34	3.22018e-30	0.833673
rs10255377	3909889_7_66593931	ENSG00000226824	13.5323	5.96687e-34	3.22018e-30	0.833673
rs6460305	3909894_7_66595421	ENSG00000226824	13.5323	5.96687e-34	3.22018e-30	0.833673
rs10272357	3909905_7_66598087	ENSG00000226824	13.5323	5.96687e-34	3.22018e-30	0.833673
rs79009421	3909925_7_66603522	ENSG00000226824	13.5323	5.96687e-34	3.22018e-30	0.833673
rs71563125	3909937_7_66605621	ENSG00000226824	13.5323	5.96687e-34	3.22018e-30	0.833673
rs6960778	3909945_7_66606610	ENSG00000226824	13.5323	5.96687e-34	3.22018e-30	0.833673
rs139916448	3909974_7_66614118	ENSG00000226824	13.5323	5.96687e-34	3.22018e-30	0.833673
rs62467857	3909976_7_66614214	ENSG00000226824	13.5323	5.96687e-34	3.22018e-30	0.833673
rs56229325	3909980_7_66614811	ENSG00000226824	13.5323	5.96687e-34	3.22018e-30	0.833673
rs6460308	3909998_7_66619753	ENSG00000226824	13.5323	5.96687e-34	3.22018e-30	0.833673
rs6460309	3910001_7_66620166	ENSG00000226824	13.5323	5.96687e-34	3.22018e-30	0.833673
rs7807930	3910013_7_66622178	ENSG00000226824	13.5323	5.96687e-34	3.22018e-30	0.833673
rs7807944	3910014_7_66622208	ENSG00000226824	13.5323	5.96687e-34	3.22018e-30	0.833673
rs35986979	3910018_7_66624003	ENSG00000226824	13.5323	5.96687e-34	3.22018e-30	0.833673
rs35526611	3910035_7_66629021	ENSG00000226824	13.5323	5.96687e-34	3.22018e-30	0.833673
rs10263935	3910041_7_66631041	ENSG00000226824	13.5323	5.96687e-34	3.22018e-30	0.833673
rs3764903	3910048_7_66633495	ENSG00000226824	13.5323	5.96687e-34	3.22018e-30	0.833673
rs1860470	3910064_7_66638707	ENSG00000226824	13.5323	5.96687e-34	3.22018e-30	0.833673
rs1860468	3910074_7_66642265	ENSG00000226824	13.5323	5.96687e-34	3.22018e-30	0.833673
rs10272546	3910089_7_66646470	ENSG00000226824	13.5323	5.96687e-34	3.22018e-30	0.833673
rs5751405	8441366_22_42965073	ENSG00000100266	13.532	5.9801e-34	3.22654e-30	0.817369
rs11913527	8441377_22_42968628	ENSG00000100266	13.532	5.9801e-34	3.22654e-30	0.817369
rs5759066	8441382_22_42970290	ENSG00000100266	13.532	5.9801e-34	3.22654e-30	0.817369
rs738394	8441383_22_42970890	ENSG00000100266	13.532	5.9801e-34	3.22654e-30	0.817369
rs9274832	3246408_6_32672098	ENSG00000237541	13.5311	6.03246e-34	3.25439e-30	0.856479
rs9274833	3246410_6_32672108	ENSG00000237541	13.5311	6.03246e-34	3.25439e-30	0.856479
rs3129860	3241207_6_32433302	ENSG00000198502	-13.531	6.03482e-34	3.25488e-30	-1.11274
rs3129865	3241233_6_32436271	ENSG00000198502	-13.531	6.03482e-34	3.25488e-30	-1.11274
rs3129868	3241240_6_32436600	ENSG00000198502	-13.531	6.03482e-34	3.25488e-30	-1.11274
rs3763323	3241271_6_32439066	ENSG00000198502	-13.531	6.03482e-34	3.25488e-30	-1.11274
rs12908114	6926998_15_40567078	ENSG00000128891	13.5292	6.13528e-34	3.30866e-30	0.933311
rs11070279	6927004_15_40568747	ENSG00000128891	13.5292	6.13528e-34	3.30866e-30	0.933311
rs12213331	3417366_6_85795079	ENSG00000203875	-13.5287	6.16298e-34	3.3232e-30	-0.906277
rs11758508	3417370_6_85797160	ENSG00000203875	-13.5287	6.16298e-34	3.3232e-30	-0.906277
rs778139	857659_2_61457429	ENSG00000274769	13.528	6.19947e-34	3.34268e-30	0.84141
rs73118115	3827404_7_38387996	ENSG00000281103	-13.5275	6.22697e-34	3.3573e-30	-1.01369
rs8063310	7185698_16_19696409	ENSG00000261312	13.5269	6.26345e-34	3.37473e-30	1.12106
rs7187976	7185700_16_19696874	ENSG00000261312	13.5269	6.26345e-34	3.37473e-30	1.12106
rs1544352	7185715_16_19702560	ENSG00000261312	13.5269	6.26345e-34	3.37473e-30	1.12106
rs28658008	7185716_16_19703007	ENSG00000261312	13.5269	6.26345e-34	3.37473e-30	1.12106
rs720175	7185729_16_19710409	ENSG00000261312	13.5269	6.26345e-34	3.37473e-30	1.12106
rs59522553	7185732_16_19710680	ENSG00000261312	13.5269	6.26345e-34	3.37473e-30	1.12106
rs11644834	7185733_16_19710987	ENSG00000261312	13.5269	6.26345e-34	3.37473e-30	1.12106
rs4782269	7185739_16_19712991	ENSG00000261312	13.5269	6.26345e-34	3.37473e-30	1.12106
rs4780822	7185746_16_19716676	ENSG00000261312	13.5269	6.26345e-34	3.37473e-30	1.12106
rs11645910	7185747_16_19717133	ENSG00000261312	13.5269	6.26345e-34	3.37473e-30	1.12106
rs4782270	7185748_16_19717400	ENSG00000261312	13.5269	6.26345e-34	3.37473e-30	1.12106
rs11079016	7479259_17_41819772	ENSG00000141698	13.5264	6.29278e-34	3.38911e-30	1.08882
rs35114175	7479260_17_41820625	ENSG00000141698	13.5264	6.29278e-34	3.38911e-30	1.08882
rs76745238	7479284_17_41826298	ENSG00000141698	13.5264	6.29278e-34	3.38911e-30	1.08882
rs12936561	7479294_17_41829078	ENSG00000141698	13.5264	6.29278e-34	3.38911e-30	1.08882
rs17498604	7479297_17_41830126	ENSG00000141698	13.5264	6.29278e-34	3.38911e-30	1.08882
rs12952506	7479307_17_41833482	ENSG00000141698	13.5264	6.29278e-34	3.38911e-30	1.08882
rs71373456	7479313_17_41835549	ENSG00000141698	13.5264	6.29278e-34	3.38911e-30	1.08882
rs11753652	3660677_6_166343503	ENSG00000286760	-13.5263	6.29747e-34	3.39143e-30	-0.915606
rs113057112	6996196_15_64826655	ENSG00000166839	13.5247	6.38557e-34	3.43867e-30	0.903145
rs832402	2747830_5_56969341	ENSG00000155542	-13.5243	6.41138e-34	3.44987e-30	-1.03934
rs2662015	2747854_5_56974354	ENSG00000155542	-13.5243	6.41138e-34	3.44987e-30	-1.03934
rs2441132	2747857_5_56974897	ENSG00000155542	-13.5243	6.41138e-34	3.44987e-30	-1.03934
rs2408652	2747859_5_56975358	ENSG00000155542	13.5243	6.41138e-34	3.44987e-30	1.03934
rs7722803	2747863_5_56976206	ENSG00000155542	13.5243	6.41138e-34	3.44987e-30	1.03934
rs7736675	2747864_5_56977573	ENSG00000155542	13.5243	6.41138e-34	3.44987e-30	1.03934
rs7736842	2747865_5_56977661	ENSG00000155542	13.5243	6.41138e-34	3.44987e-30	1.03934
rs872372	2747867_5_56977950	ENSG00000155542	13.5243	6.41138e-34	3.44987e-30	1.03934
rs1002473	2747868_5_56978250	ENSG00000155542	13.5243	6.41138e-34	3.44987e-30	1.03934
rs1002474	2747869_5_56978261	ENSG00000155542	13.5243	6.41138e-34	3.44987e-30	1.03934
rs1567304	2747870_5_56978428	ENSG00000155542	13.5243	6.41138e-34	3.44987e-30	1.03934
rs1573998	2747876_5_56980666	ENSG00000155542	13.5243	6.41138e-34	3.44987e-30	1.03934
rs7721255	2747878_5_56981182	ENSG00000155542	13.5243	6.41138e-34	3.44987e-30	1.03934
rs4932149	7065241_15_89859803	ENSG00000250021	-13.5237	6.4445e-34	3.46747e-30	-0.935144
rs2075269	8372246_22_21001740	ENSG00000230513	-13.5231	6.48069e-34	3.48668e-30	-0.919275
rs113897472	857375_2_61353575	ENSG00000274769	-13.5231	6.48098e-34	3.48668e-30	-0.821947
rs11755048	3417375_6_85804616	ENSG00000203875	-13.5217	6.55958e-34	3.52876e-30	-0.90655
rs11743257	2771742_5_65633404	ENSG00000123219	13.5212	6.58984e-34	3.54397e-30	0.943513
rs11741124	2771756_5_65637678	ENSG00000123219	13.5212	6.58984e-34	3.54397e-30	0.943513
rs16894165	2771792_5_65648907	ENSG00000123219	13.5212	6.58984e-34	3.54397e-30	0.943513
rs11750825	2771819_5_65656673	ENSG00000123219	13.5212	6.58984e-34	3.54397e-30	0.943513
rs74873074	2771839_5_65660422	ENSG00000123219	13.5212	6.58984e-34	3.54397e-30	0.943513
rs1186706	857631_2_61446259	ENSG00000274769	13.5211	6.597e-34	3.54739e-30	0.836409
rs1867838	857676_2_61467696	ENSG00000274769	13.5211	6.597e-34	3.54739e-30	0.836409
rs11629791	7065361_15_89905903	ENSG00000157823	-13.5207	6.61925e-34	3.55915e-30	-0.922243
rs2441378	857625_2_61445402	ENSG00000274769	13.5193	6.7044e-34	3.60471e-30	0.838677
rs9270823	3242969_6_32602274	ENSG00000237541	13.5189	6.73089e-34	3.6183e-30	0.898471
rs9270824	3242970_6_32602278	ENSG00000237541	13.5189	6.73089e-34	3.6183e-30	0.898471
rs9270826	3242971_6_32602305	ENSG00000237541	13.5189	6.73089e-34	3.6183e-30	0.898471
rs9271239	3243512_6_32611992	ENSG00000237541	13.5156	6.92891e-34	3.72453e-30	0.887301
rs9270564	3242603_6_32592996	ENSG00000237541	13.5152	6.9581e-34	3.73999e-30	0.86108
rs8137128	8441444_22_42989990	ENSG00000100266	13.5149	6.97564e-34	3.74897e-30	0.808083
rs8138151	8441445_22_42989997	ENSG00000100266	13.5149	6.97564e-34	3.74897e-30	0.808083
rs9270909	3243088_6_32604402	ENSG00000237541	13.5147	6.98492e-34	3.75373e-30	0.892845
rs6710080	744774_2_28767109	ENSG00000171103	-13.5141	7.02789e-34	3.77637e-30	-0.82161
rs6710082	744775_2_28767111	ENSG00000171103	-13.5141	7.02789e-34	3.77637e-30	-0.82161
rs9270927	3243112_6_32604674	ENSG00000232629	13.514	7.03249e-34	3.77862e-30	0.892812
rs4804430	7875664_19_9312690	ENSG00000174652	13.5135	7.06646e-34	3.79505e-30	0.851224
rs10402374	7875667_19_9314033	ENSG00000174652	13.5135	7.06646e-34	3.79505e-30	0.851224
rs10403073	7875668_19_9314343	ENSG00000174652	13.5135	7.06646e-34	3.79505e-30	0.851224
rs34853303	7875678_19_9317113	ENSG00000174652	13.5135	7.06646e-34	3.79505e-30	0.851224
rs56151518	7875679_19_9317387	ENSG00000174652	13.5135	7.06646e-34	3.79505e-30	0.851224
rs4804431	7875680_19_9317551	ENSG00000174652	13.5135	7.06646e-34	3.79505e-30	0.851224
rs4804432	7875681_19_9317656	ENSG00000174652	13.5135	7.06646e-34	3.79505e-30	0.851224
rs9941459	7875689_19_9320487	ENSG00000174652	13.5135	7.06646e-34	3.79505e-30	0.851224
rs35354512	7486953_17_45438561	ENSG00000214425	-13.5129	7.10269e-34	3.81427e-30	-1.04947
rs9650573	4632078_8_141118443	ENSG00000253210	-13.5127	7.11142e-34	3.81873e-30	-0.805701
rs62019879	6927057_15_40585318	ENSG00000128891	-13.5117	7.17975e-34	3.85149e-30	-0.868597
rs11630273	6927060_15_40586780	ENSG00000128891	-13.5117	7.17975e-34	3.85149e-30	-0.868597
rs1814542	6927061_15_40586910	ENSG00000128891	-13.5117	7.17975e-34	3.85149e-30	-0.868597
rs1814541	6927062_15_40586983	ENSG00000128891	-13.5117	7.17975e-34	3.85149e-30	-0.868597
rs35842610	6927069_15_40590118	ENSG00000128891	-13.5117	7.17975e-34	3.85149e-30	-0.868597
rs12913739	6927070_15_40590767	ENSG00000128891	-13.5117	7.17975e-34	3.85149e-30	-0.868597
rs17674454	6927093_15_40597626	ENSG00000128891	-13.5117	7.17975e-34	3.85149e-30	-0.868597
rs75795656	6927105_15_40601778	ENSG00000128891	-13.5117	7.17975e-34	3.85149e-30	-0.868597
rs34824658	6927106_15_40601955	ENSG00000128891	-13.5117	7.17975e-34	3.85149e-30	-0.868597
rs9920676	6927109_15_40602517	ENSG00000128891	-13.5117	7.17975e-34	3.85149e-30	-0.868597
rs12385982	6927110_15_40602637	ENSG00000128891	-13.5117	7.17975e-34	3.85149e-30	-0.868597
rs35127391	6927115_15_40605690	ENSG00000128891	-13.5117	7.17975e-34	3.85149e-30	-0.868597
rs10518697	6927146_15_40618470	ENSG00000128891	-13.5117	7.17975e-34	3.85149e-30	-0.868597
rs17747633	6927158_15_40624039	ENSG00000128891	-13.5117	7.17975e-34	3.85149e-30	-0.868597
rs8037180	6927245_15_40670127	ENSG00000128891	-13.5117	7.17975e-34	3.85149e-30	-0.868597
rs8042386	6927246_15_40670301	ENSG00000128891	-13.5117	7.17975e-34	3.85149e-30	-0.868597
rs34739056	6927259_15_40674182	ENSG00000128891	-13.5117	7.17975e-34	3.85149e-30	-0.868597
rs9270536	3242537_6_32591943	ENSG00000237541	13.5115	7.1931e-34	3.85819e-30	0.892429
rs9270537	3242538_6_32591948	ENSG00000237541	13.5115	7.1931e-34	3.85819e-30	0.892429
rs9271189	3243448_6_32610580	ENSG00000232629	13.5113	7.20397e-34	3.86379e-30	0.904499
rs9274735	3246338_6_32670119	ENSG00000223534	-13.5112	7.20985e-34	3.86648e-30	-0.820389
rs9274737	3246340_6_32670130	ENSG00000223534	-13.5112	7.20985e-34	3.86648e-30	-0.820389
rs3785631	7427692_17_16042632	ENSG00000011295	13.5107	7.24555e-34	3.88539e-30	0.814296
rs1233	7462872_17_35269878	ENSG00000166750	13.5104	7.26583e-34	3.89603e-30	0.84449
rs13203309	3417495_6_85838147	ENSG00000203875	-13.5097	7.30903e-34	3.91896e-30	-0.904333
rs9271510	3244164_6_32621690	ENSG00000229391	13.5097	7.31094e-34	3.91975e-30	0.824311
rs10814410	4645064_9_46587	ENSG00000181404	-13.5087	7.37568e-34	3.95422e-30	-0.854583
rs2935882	343873_1_120976090	ENSG00000273136	13.5085	7.38839e-34	3.96041e-30	0.82704
rs9270577	3242630_6_32593297	ENSG00000237541	13.5085	7.38855e-34	3.96041e-30	0.898014
rs9270579	3242632_6_32593321	ENSG00000237541	13.5085	7.38855e-34	3.96041e-30	0.898014
rs6584030	5328551_10_95806295	ENSG00000226688	13.5082	7.41117e-34	3.97229e-30	0.847137
rs9274750	3246355_6_32670337	ENSG00000237541	13.5079	7.42506e-34	3.9795e-30	0.855184
rs145311689	3099427_5_177840791	ENSG00000170089	13.5079	7.4309e-34	3.98239e-30	0.826193
rs9274214	3245871_6_32663153	ENSG00000232629	13.5071	7.47827e-34	4.00754e-30	0.846664
rs10435026	3684566_7_1026312	ENSG00000229043	-13.5068	7.49897e-34	4.01839e-30	-0.839539
rs9272678	3245171_6_32641138	ENSG00000232629	13.5064	7.53033e-34	4.03496e-30	0.775972
rs9271185	3243440_6_32610509	ENSG00000237541	13.5059	7.55965e-34	4.05018e-30	0.881124
rs9271186	3243441_6_32610520	ENSG00000237541	13.5059	7.55965e-34	4.05018e-30	0.881124
rs9614650	8451832_22_45352235	ENSG00000128408	13.5049	7.62992e-34	4.08758e-30	0.803647
rs6496610	7065223_15_89849684	ENSG00000250021	-13.5049	7.63094e-34	4.08764e-30	-0.921529
rs4932148	7065225_15_89851124	ENSG00000250021	-13.5049	7.63094e-34	4.08764e-30	-0.921529
rs12950315	7462817_17_35253402	ENSG00000166750	13.5048	7.63435e-34	4.08922e-30	0.839733
rs5759042	8441267_22_42928177	ENSG00000100266	13.5048	7.64048e-34	4.09155e-30	0.828704
rs6002991	8441398_22_42974254	ENSG00000100266	13.5047	7.64374e-34	4.09155e-30	0.816962
rs2016623	8441399_22_42974543	ENSG00000100266	13.5047	7.64374e-34	4.09155e-30	0.816962
rs738396	8441400_22_42974785	ENSG00000100266	13.5047	7.64374e-34	4.09155e-30	0.816962
rs926351	8441401_22_42975170	ENSG00000100266	13.5047	7.64374e-34	4.09155e-30	0.816962
rs926353	8441404_22_42975501	ENSG00000100266	13.5047	7.64374e-34	4.09155e-30	0.816962
rs60752002	8441405_22_42975622	ENSG00000100266	13.5047	7.64374e-34	4.09155e-30	0.816962
rs5759067	8441411_22_42976793	ENSG00000100266	13.5047	7.64374e-34	4.09155e-30	0.816962
rs4822242	8441416_22_42979433	ENSG00000100266	13.5047	7.64374e-34	4.09155e-30	0.816962
rs5759070	8441418_22_42979695	ENSG00000100266	13.5047	7.64374e-34	4.09155e-30	0.816962
rs5759071	8441419_22_42979944	ENSG00000100266	13.5047	7.64374e-34	4.09155e-30	0.816962
rs9270584	3242647_6_32593500	ENSG00000237541	13.5041	7.68236e-34	4.11174e-30	0.898085
rs71244620	343650_1_120477845	ENSG00000273136	13.5041	7.68283e-34	4.11174e-30	0.862394
rs1553252279	343655_1_120480925	ENSG00000273136	13.5041	7.68283e-34	4.11174e-30	0.862394
rs1374569270	343919_1_121011431	ENSG00000273136	-13.504	7.69343e-34	4.11717e-30	-0.890552
rs72845150	3221067_6_29952042	ENSG00000230521	13.5034	7.73624e-34	4.13983e-30	1.32413
rs56220387	7486851_17_45399441	ENSG00000214425	-13.5029	7.76775e-34	4.15644e-30	-1.04092
rs148454871	3938822_7_76422050	ENSG00000146707	13.5026	7.78809e-34	4.16608e-30	1.01004
rs146145003	3938823_7_76422139	ENSG00000146707	13.5026	7.78809e-34	4.16608e-30	1.01004
rs142442980	3938824_7_76422165	ENSG00000146707	13.5026	7.78809e-34	4.16608e-30	1.01004
rs150894254	3938827_7_76422763	ENSG00000146707	13.5026	7.78809e-34	4.16608e-30	1.01004
rs78174570	3938836_7_76424055	ENSG00000146707	13.5026	7.78809e-34	4.16608e-30	1.01004
rs13028833	857555_2_61417194	ENSG00000274769	-13.5021	7.82493e-34	4.18478e-30	-0.84264
rs2053750	857584_2_61429138	ENSG00000274769	-13.5021	7.82493e-34	4.18478e-30	-0.84264
rs2694616	857585_2_61429868	ENSG00000274769	-13.5021	7.82493e-34	4.18478e-30	-0.84264
rs12616433	857681_2_61469353	ENSG00000274769	13.5021	7.82493e-34	4.18478e-30	0.84264
rs9535274	6381855_13_49620258	ENSG00000152213	-13.5009	7.91278e-34	4.23151e-30	-0.869266
rs80161676	343581_1_120376148	ENSG00000273136	-13.5002	7.96194e-34	4.25755e-30	-0.940907
rs2647016	3247200_6_32696148	ENSG00000237541	13.5	7.97164e-34	4.26248e-30	0.776946
rs4599092	857188_2_61271833	ENSG00000237651	-13.4998	7.98552e-34	4.26965e-30	-0.840113
rs78115934	3243352_6_32608617	ENSG00000237541	13.4998	7.98833e-34	4.27064e-30	0.891663
rs9271096	3243353_6_32608649	ENSG00000237541	13.4998	7.98833e-34	4.27064e-30	0.891663
rs9270664	3242805_6_32598372	ENSG00000232629	13.4996	8.00455e-34	4.27905e-30	0.82589
rs7807849	3709692_7_6838202	ENSG00000122674	13.4991	8.03987e-34	4.29768e-30	0.813884
rs9271009	3243236_6_32606872	ENSG00000232629	13.4989	8.05419e-34	4.30482e-30	0.865414
rs9271010	3243237_6_32606875	ENSG00000232629	13.4989	8.05419e-34	4.30482e-30	0.865414
rs12907448	6927143_15_40617269	ENSG00000128891	13.4988	8.05956e-34	4.30614e-30	0.934158
rs17747399	6927144_15_40617498	ENSG00000128891	13.4988	8.05956e-34	4.30614e-30	0.934158
rs11852479	6927160_15_40626628	ENSG00000128891	13.4988	8.05956e-34	4.30614e-30	0.934158
rs4457966	6927174_15_40631914	ENSG00000128891	13.4988	8.05956e-34	4.30614e-30	0.934158
rs8038396	6927230_15_40665172	ENSG00000128891	13.4988	8.05956e-34	4.30614e-30	0.934158
rs36094699	6927249_15_40670923	ENSG00000128891	13.4988	8.05956e-34	4.30614e-30	0.934158
rs11764705	3801541_7_30804959	ENSG00000254959	13.4978	8.13264e-34	4.34493e-30	0.834879
rs9635680	7433599_17_18671814	ENSG00000240445	-13.4975	8.1546e-34	4.3564e-30	-0.810397
rs9271241	3243516_6_32612093	ENSG00000237541	13.4964	8.23859e-34	4.40101e-30	0.892041
rs75555883	343921_1_121013579	ENSG00000273136	-13.4954	8.31031e-34	4.43906e-30	-0.929189
rs79967917	343817_1_120954647	ENSG00000273136	-13.4952	8.3269e-34	4.44765e-30	-0.915149
rs11188497	5328586_10_95813205	ENSG00000226688	13.4948	8.35748e-34	4.46292e-30	0.852178
rs3892344	5328591_10_95814388	ENSG00000226688	13.4948	8.35748e-34	4.46292e-30	0.852178
rs4075310	5328594_10_95814932	ENSG00000226688	13.4948	8.35748e-34	4.46292e-30	0.852178
rs7083960	5328597_10_95817239	ENSG00000226688	13.4948	8.35748e-34	4.46292e-30	0.852178
rs9271159	3243403_6_32609868	ENSG00000198502	-13.4942	8.39651e-34	4.48349e-30	-1.0062
rs9955490	7775018_18_63833679	ENSG00000242550	13.4933	8.46465e-34	4.51961e-30	0.995404
rs2715555	7474623_17_40388372	ENSG00000108352	13.4933	8.4658e-34	4.51995e-30	1.08006
rs2084318	857572_2_61425466	ENSG00000274769	-13.493	8.49024e-34	4.53165e-30	-0.837434
rs6545868	857581_2_61428230	ENSG00000274769	-13.493	8.49024e-34	4.53165e-30	-0.837434
rs967968	857582_2_61428921	ENSG00000274769	-13.493	8.49024e-34	4.53165e-30	-0.837434
rs1186696	857591_2_61433348	ENSG00000274769	13.493	8.49024e-34	4.53165e-30	0.837434
rs7584500	857672_2_61464980	ENSG00000274769	13.493	8.49024e-34	4.53165e-30	0.837434
rs56398376	3099406_5_177832259	ENSG00000170089	13.4926	8.51806e-34	4.54623e-30	0.754166
rs62024961	7185753_16_19721690	ENSG00000261312	13.4925	8.52692e-34	4.55068e-30	1.15277
rs9920642	6927107_15_40602363	ENSG00000128891	-13.4924	8.53429e-34	4.55435e-30	-0.864515
rs11721048	1937114_3_192897910	ENSG00000180611	-13.4924	8.53485e-34	4.55437e-30	-0.824809
rs34095738	3220798_6_29948014	ENSG00000230521	13.4923	8.54391e-34	4.55894e-30	1.38915
rs7174878	7065310_15_89891656	ENSG00000250021	-13.4918	8.58331e-34	4.57969e-30	-0.926967
rs2267482	8441427_22_42984542	ENSG00000100266	13.4915	8.60908e-34	4.59316e-30	0.82101
rs2013383	7489772_17_47713757	ENSG00000228782	13.491	8.64524e-34	4.61218e-30	0.814643
rs6496610	7065223_15_89849684	ENSG00000157823	-13.49	8.72237e-34	4.65277e-30	-0.920857
rs4932148	7065225_15_89851124	ENSG00000157823	-13.49	8.72237e-34	4.65277e-30	-0.920857
rs12916323	6926885_15_40534831	ENSG00000128891	13.49	8.72595e-34	4.6544e-30	0.938003
rs28681321	7185845_16_19771480	ENSG00000261312	13.49	8.72653e-34	4.65443e-30	1.14246
rs1199229251	1939330_3_193573292	ENSG00000127249	-13.4899	8.73419e-34	4.65824e-30	-0.839309
rs12453507	7473501_17_39896954	ENSG00000172057	-13.4895	8.76325e-34	4.67346e-30	-0.849889
rs9258121	3216226_6_29703869	ENSG00000230795	13.4894	8.76865e-34	4.67607e-30	0.804611
rs8077316	7497587_17_50549028	ENSG00000006282	-13.4893	8.77636e-34	4.67878e-30	-0.933875
rs8077323	7497588_17_50549037	ENSG00000006282	-13.4893	8.77636e-34	4.67878e-30	-0.933875
rs8077587	7497589_17_50549214	ENSG00000006282	-13.4893	8.77636e-34	4.67878e-30	-0.933875
rs8076628	7497590_17_50549265	ENSG00000006282	-13.4893	8.77636e-34	4.67878e-30	-0.933875
rs7214956	7497592_17_50549787	ENSG00000006282	-13.4893	8.77636e-34	4.67878e-30	-0.933875
rs2284096	8441466_22_42996174	ENSG00000100266	13.4891	8.79657e-34	4.68927e-30	0.824862
rs1510586	4632079_8_141118764	ENSG00000253210	-13.4864	9.00701e-34	4.80088e-30	-0.806241
rs11994708	4632083_8_141119826	ENSG00000253210	-13.4864	9.00701e-34	4.80088e-30	-0.806241
rs62226841	8452029_22_45421574	ENSG00000100376	13.4859	9.04831e-34	4.82261e-30	1.28259
rs7079172	5184424_10_50718504	ENSG00000204147	-13.4858	9.0583e-34	4.82764e-30	-1.10729
rs2123758	4641725_8_143581491	ENSG00000147813	13.4857	9.06933e-34	4.83324e-30	0.81632
rs9270724	3242878_6_32600043	ENSG00000237541	13.4856	9.07416e-34	4.83495e-30	0.897007
rs4341046	3242879_6_32600103	ENSG00000237541	13.4856	9.07416e-34	4.83495e-30	0.897007
rs9270732	3242886_6_32600241	ENSG00000237541	13.4856	9.07416e-34	4.83495e-30	0.897007
rs6545852	857215_2_61286255	ENSG00000237651	-13.4855	9.0842e-34	4.83972e-30	-0.834544
rs6545853	857217_2_61286515	ENSG00000237651	-13.4855	9.0842e-34	4.83972e-30	-0.834544
rs9270644	3242780_6_32597968	ENSG00000237541	13.4846	9.15482e-34	4.87705e-30	0.849707
rs9271162	3243408_6_32609938	ENSG00000232629	13.4842	9.18939e-34	4.89401e-30	0.897207
rs9271163	3243409_6_32609956	ENSG00000232629	13.4842	9.18939e-34	4.89401e-30	0.897207
rs9271164	3243410_6_32610007	ENSG00000232629	13.4842	9.18939e-34	4.89401e-30	0.897207
rs9271165	3243411_6_32610008	ENSG00000232629	13.4842	9.18939e-34	4.89401e-30	0.897207
rs9271166	3243412_6_32610034	ENSG00000232629	13.4842	9.18939e-34	4.89401e-30	0.897207
rs6503727	7481606_17_43160842	ENSG00000198496	13.484	9.20912e-34	4.90131e-30	0.826519
rs8071278	7481344_17_43041893	ENSG00000198496	-13.484	9.20912e-34	4.90131e-30	-0.826519
rs8176310	7481356_17_43047896	ENSG00000198496	-13.484	9.20912e-34	4.90131e-30	-0.826519
rs8070179	7481363_17_43050671	ENSG00000198496	-13.484	9.20912e-34	4.90131e-30	-0.826519
rs799917	7481453_17_43092919	ENSG00000198496	-13.484	9.20912e-34	4.90131e-30	-0.826519
rs799919	7481465_17_43098906	ENSG00000198496	-13.484	9.20912e-34	4.90131e-30	-0.826519
rs10445321	7481473_17_43102469	ENSG00000198496	-13.484	9.20912e-34	4.90131e-30	-0.826519
rs799912	7481479_17_43105117	ENSG00000198496	-13.484	9.20912e-34	4.90131e-30	-0.826519
rs799902	7481504_17_43121331	ENSG00000198496	-13.484	9.20912e-34	4.90131e-30	-0.826519
rs799905	7481514_17_43125170	ENSG00000198496	-13.484	9.20912e-34	4.90131e-30	-0.826519
rs7210098	7481560_17_43141596	ENSG00000198496	-13.484	9.20912e-34	4.90131e-30	-0.826519
rs12308613	5891832_12_6513735	ENSG00000139192	-13.4836	9.23774e-34	4.91624e-30	-0.936023
rs9271079	3243327_6_32608275	ENSG00000232629	13.4832	9.27244e-34	4.93442e-30	0.896901
rs151940	2850593_5_96812074	ENSG00000164307	-13.4828	9.30185e-34	4.94977e-30	-0.992328
rs11267024	6928576_15_41284043	ENSG00000137806	-13.4822	9.35313e-34	4.97677e-30	-0.919352
rs7699646	2547031_4_184734601	ENSG00000151725	13.4816	9.40814e-34	5.00574e-30	0.87516
rs72634817	3160_1_1625805	ENSG00000215790	13.4802	9.52513e-34	5.06768e-30	0.877921
rs953275	1493483_3_39424286	ENSG00000286996	-13.4796	9.57988e-34	5.09651e-30	-0.895599
rs1866476	7065284_15_89885311	ENSG00000250021	-13.4794	9.59028e-34	5.10144e-30	-0.926377
rs11638138	7065285_15_89885523	ENSG00000250021	-13.4794	9.59028e-34	5.10144e-30	-0.926377
rs9890012	7427669_17_16029313	ENSG00000011295	13.4792	9.60893e-34	5.11044e-30	0.811036
rs9908031	7427676_17_16035376	ENSG00000011295	13.4792	9.60893e-34	5.11044e-30	0.811036
rs9909615	7427699_17_16045785	ENSG00000011295	13.4792	9.60893e-34	5.11044e-30	0.811036
rs56093108	2572079_5_475227	ENSG00000225138	13.4787	9.65767e-34	5.13606e-30	0.874902
rs4792972	7481358_17_43048520	ENSG00000198496	-13.4783	9.68542e-34	5.15051e-30	-0.901017
rs1376165	343942_1_121036092	ENSG00000273136	13.4779	9.7269e-34	5.16708e-30	0.808306
rs12132052	343950_1_121047182	ENSG00000273136	13.4779	9.7269e-34	5.16708e-30	0.808306
rs9271016	3243243_6_32606990	ENSG00000232629	13.4777	9.73865e-34	5.16708e-30	0.854944
rs9270811	3242952_6_32601944	ENSG00000232629	13.4777	9.73911e-34	5.16708e-30	0.902745
rs9270813	3242954_6_32602013	ENSG00000232629	13.4777	9.73911e-34	5.16708e-30	0.902745
rs9270849	3243007_6_32602872	ENSG00000232629	13.4777	9.73911e-34	5.16708e-30	0.902745
rs73727334	3243008_6_32602890	ENSG00000232629	13.4777	9.73911e-34	5.16708e-30	0.902745
rs9270850	3243010_6_32602940	ENSG00000232629	13.4777	9.73911e-34	5.16708e-30	0.902745
rs9270856	3243017_6_32603062	ENSG00000232629	13.4777	9.73911e-34	5.16708e-30	0.902745
rs9270859	3243022_6_32603117	ENSG00000232629	13.4777	9.73911e-34	5.16708e-30	0.902745
rs9270873	3243042_6_32603424	ENSG00000232629	13.4777	9.73911e-34	5.16708e-30	0.902745
rs9270874	3243043_6_32603450	ENSG00000232629	13.4777	9.73911e-34	5.16708e-30	0.902745
rs9270985	3243195_6_32606250	ENSG00000232629	13.4777	9.73911e-34	5.16708e-30	0.902745
rs9270987	3243199_6_32606350	ENSG00000232629	13.4777	9.73911e-34	5.16708e-30	0.902745
rs9270988	3243200_6_32606353	ENSG00000232629	13.4777	9.73911e-34	5.16708e-30	0.902745
rs9271100	3243357_6_32608701	ENSG00000232629	13.4777	9.73911e-34	5.16708e-30	0.902745
rs9271153	3243390_6_32609772	ENSG00000232629	13.4777	9.73911e-34	5.16708e-30	0.902745
rs9271156	3243393_6_32609813	ENSG00000232629	13.4777	9.73911e-34	5.16708e-30	0.902745
rs9271168	3243415_6_32610077	ENSG00000232629	13.4777	9.73911e-34	5.16708e-30	0.902745
rs9271171	3243420_6_32610130	ENSG00000232629	13.4777	9.73911e-34	5.16708e-30	0.902745
rs9271172	3243423_6_32610198	ENSG00000232629	13.4777	9.73911e-34	5.16708e-30	0.902745
rs9271173	3243424_6_32610204	ENSG00000232629	13.4777	9.73911e-34	5.16708e-30	0.902745
rs9271174	3243425_6_32610263	ENSG00000232629	13.4777	9.73911e-34	5.16708e-30	0.902745
rs9271192	3243454_6_32610753	ENSG00000232629	13.4777	9.73911e-34	5.16708e-30	0.902745
rs9271193	3243455_6_32610789	ENSG00000232629	13.4777	9.73911e-34	5.16708e-30	0.902745
rs9271194	3243458_6_32610835	ENSG00000232629	13.4777	9.73911e-34	5.16708e-30	0.902745
rs7451864	3243464_6_32610896	ENSG00000232629	13.4777	9.73911e-34	5.16708e-30	0.902745
rs9271198	3243465_6_32610949	ENSG00000232629	13.4777	9.73911e-34	5.16708e-30	0.902745
rs9271199	3243466_6_32610958	ENSG00000232629	13.4777	9.73911e-34	5.16708e-30	0.902745
rs9271200	3243467_6_32610979	ENSG00000232629	13.4777	9.73911e-34	5.16708e-30	0.902745
rs9271201	3243470_6_32611041	ENSG00000232629	13.4777	9.73911e-34	5.16708e-30	0.902745
rs9271202	3243471_6_32611060	ENSG00000232629	13.4777	9.73911e-34	5.16708e-30	0.902745
rs9271213	3243483_6_32611434	ENSG00000232629	13.4777	9.73911e-34	5.16708e-30	0.902745
rs9271242	3243518_6_32612163	ENSG00000232629	13.4777	9.73911e-34	5.16708e-30	0.902745
rs9271243	3243519_6_32612174	ENSG00000232629	13.4777	9.73911e-34	5.16708e-30	0.902745
rs9271246	3243524_6_32612307	ENSG00000232629	13.4777	9.73911e-34	5.16708e-30	0.902745
rs9271247	3243526_6_32612335	ENSG00000232629	13.4777	9.73911e-34	5.16708e-30	0.902745
rs9271248	3243528_6_32612380	ENSG00000232629	13.4777	9.73911e-34	5.16708e-30	0.902745
rs2894378	3243567_6_32613103	ENSG00000232629	13.4777	9.73911e-34	5.16708e-30	0.902745
rs2715554	7474507_17_40332918	ENSG00000108352	13.4775	9.76214e-34	5.17899e-30	1.04418
rs2614267	3562306_6_135455340	ENSG00000135541	13.4764	9.85741e-34	5.2286e-30	0.854676
rs9373131	3562343_6_135478786	ENSG00000135541	13.4764	9.85741e-34	5.2286e-30	0.854676
rs9402706	3562351_6_135485081	ENSG00000135541	13.4764	9.85741e-34	5.2286e-30	0.854676
rs35653258	3242915_6_32601006	ENSG00000237541	13.4763	9.86159e-34	5.23051e-30	1.0457
rs136580	8451896_22_45378081	ENSG00000128408	-13.4757	9.91329e-34	5.25606e-30	-0.798428
rs136586	8451908_22_45384900	ENSG00000128408	-13.4757	9.91329e-34	5.25606e-30	-0.798428
rs136587	8451909_22_45385071	ENSG00000128408	-13.4757	9.91329e-34	5.25606e-30	-0.798428
rs713759	8451949_22_45395263	ENSG00000128408	-13.4757	9.91329e-34	5.25606e-30	-0.798428
rs136612	8451956_22_45398486	ENSG00000128408	-13.4757	9.91329e-34	5.25606e-30	-0.798428
rs79154	8451958_22_45399045	ENSG00000128408	-13.4757	9.91329e-34	5.25606e-30	-0.798428
rs9270619	3242752_6_32597466	ENSG00000237541	13.4756	9.92478e-34	5.26184e-30	0.902651
rs10882666	5328519_10_95795537	ENSG00000226688	13.4752	9.96362e-34	5.27962e-30	0.848542
rs11188486	5328520_10_95796190	ENSG00000226688	13.4752	9.96362e-34	5.27962e-30	0.848542
rs10748645	5328529_10_95800625	ENSG00000226688	13.4752	9.96362e-34	5.27962e-30	0.848542
rs7913082	5328535_10_95802129	ENSG00000226688	13.4752	9.96362e-34	5.27962e-30	0.848542
rs4396219	5328536_10_95802184	ENSG00000226688	13.4752	9.96362e-34	5.27962e-30	0.848542
rs2901872	5328555_10_95807132	ENSG00000226688	13.4752	9.96362e-34	5.27962e-30	0.848542
rs7900927	5328579_10_95810449	ENSG00000226688	13.4752	9.96362e-34	5.27962e-30	0.848542
rs10736092	5328581_10_95810558	ENSG00000226688	13.4752	9.96362e-34	5.27962e-30	0.848542
rs4074424	5328583_10_95810654	ENSG00000226688	13.4752	9.96362e-34	5.27962e-30	0.848542
rs9271210	3243479_6_32611293	ENSG00000237541	13.4746	1.00134e-33	5.30503e-30	0.869503
rs9271211	3243481_6_32611301	ENSG00000237541	13.4746	1.00134e-33	5.30503e-30	0.869503
rs9271212	3243482_6_32611302	ENSG00000237541	13.4746	1.00134e-33	5.30503e-30	0.869503
rs72733469	6926866_15_40526992	ENSG00000128891	13.4745	1.002e-33	5.30791e-30	0.931797
rs62018051	6926868_15_40527408	ENSG00000128891	13.4745	1.002e-33	5.30791e-30	0.931797
rs73725442	3218669_6_29864342	ENSG00000230521	13.4745	1.00245e-33	5.30997e-30	1.38139
rs735041	7876039_19_9445829	ENSG00000174652	13.4737	1.01005e-33	5.34991e-30	0.868542
rs8038122	6927201_15_40649044	ENSG00000128891	-13.4735	1.01156e-33	5.35758e-30	-0.87247
rs7310539	5893351_12_7177400	ENSG00000139197	13.4724	1.02176e-33	5.41129e-30	0.84169
rs2121594	3417621_6_85867136	ENSG00000203875	-13.472	1.02539e-33	5.4302e-30	-0.898805
rs9270569	3242614_6_32593122	ENSG00000237541	13.4715	1.03017e-33	5.45522e-30	0.896385
rs4794052	7489724_17_47691870	ENSG00000228782	13.4711	1.03377e-33	5.47135e-30	0.813846
rs4794053	7489725_17_47692185	ENSG00000228782	13.4711	1.03377e-33	5.47135e-30	0.813846
rs8075566	7489727_17_47693671	ENSG00000228782	13.4711	1.03377e-33	5.47135e-30	0.813846
rs62074054	7489729_17_47694450	ENSG00000228782	13.4711	1.03377e-33	5.47135e-30	0.813846
rs6503804	7489732_17_47695081	ENSG00000228782	13.4711	1.03377e-33	5.47135e-30	0.813846
rs6503807	7489734_17_47695566	ENSG00000228782	13.4711	1.03377e-33	5.47135e-30	0.813846
rs8078309	7489735_17_47696706	ENSG00000228782	13.4711	1.03377e-33	5.47135e-30	0.813846
rs9913503	7489738_17_47698964	ENSG00000228782	13.4711	1.03377e-33	5.47135e-30	0.813846
rs34784720	7489717_17_47689480	ENSG00000228782	-13.4711	1.03377e-33	5.47135e-30	-0.813846
rs7798575	3709766_7_6845540	ENSG00000122674	13.4707	1.03758e-33	5.48991e-30	0.803331
rs4724878	3709773_7_6846492	ENSG00000122674	13.4707	1.03758e-33	5.48991e-30	0.803331
rs11533958	3709776_7_6847022	ENSG00000122674	13.4707	1.03758e-33	5.48991e-30	0.803331
rs9690556	3709777_7_6847070	ENSG00000122674	13.4707	1.03758e-33	5.48991e-30	0.803331
rs9691310	3709778_7_6847084	ENSG00000122674	13.4707	1.03758e-33	5.48991e-30	0.803331
rs9271020	3243248_6_32607063	ENSG00000237541	13.4699	1.045e-33	5.52881e-30	0.798738
rs9270904	3243080_6_32604283	ENSG00000237541	13.4693	1.05039e-33	5.55702e-30	0.8745
rs115066025	7592763_17_82497368	ENSG00000265458	13.4688	1.05522e-33	5.58224e-30	0.81395
rs41315714	3218052_6_29834755	ENSG00000230795	13.4686	1.05652e-33	5.58878e-30	0.994668
rs876838	2547028_4_184734333	ENSG00000151725	13.4683	1.05954e-33	5.60441e-30	0.879563
rs12908443	6927199_15_40647950	ENSG00000128891	13.4683	1.05989e-33	5.60596e-30	0.93962
rs2523461	3235463_6_31396999	ENSG00000272221	-13.4682	1.06034e-33	5.60797e-30	-0.870337
rs9270875	3243045_6_32603533	ENSG00000232629	13.4682	1.06119e-33	5.61217e-30	0.864449
rs7419878	1038158_2_131779453	ENSG00000287151	-13.4674	1.06798e-33	5.64774e-30	-0.816656
rs10105554	4328896_8_33530099	ENSG00000172728	-13.4673	1.06896e-33	5.6526e-30	-0.884975
rs16894235	2771910_5_65710407	ENSG00000123219	13.4672	1.0699e-33	5.65686e-30	0.946745
rs16894236	2771911_5_65710467	ENSG00000123219	13.4672	1.0699e-33	5.65686e-30	0.946745
rs11658727	7462822_17_35254195	ENSG00000166750	13.4668	1.07366e-33	5.67542e-30	0.849281
rs34253126	7462824_17_35254485	ENSG00000166750	13.4668	1.07366e-33	5.67542e-30	0.849281
rs11867163	7462825_17_35255353	ENSG00000166750	13.4668	1.07366e-33	5.67542e-30	0.849281
rs11871533	7462830_17_35256683	ENSG00000166750	13.4668	1.07366e-33	5.67542e-30	0.849281
rs8126958	8344210_21_44008397	ENSG00000160221	13.4665	1.07682e-33	5.69176e-30	1.12914
rs4305794	3685192_7_1132952	ENSG00000229043	-13.4661	1.08085e-33	5.71275e-30	-0.908042
rs9270971	3243171_6_32605821	ENSG00000232629	13.4658	1.08366e-33	5.72691e-30	0.901737
rs9270972	3243173_6_32605844	ENSG00000232629	13.4658	1.08366e-33	5.72691e-30	0.901737
rs35327136	7486871_17_45410208	ENSG00000214425	-13.4652	1.09005e-33	5.76002e-30	-1.03754
rs62064643	7486876_17_45413487	ENSG00000214425	-13.4652	1.09005e-33	5.76002e-30	-1.03754
rs34668697	857348_2_61341214	ENSG00000237651	-13.4647	1.09441e-33	5.78273e-30	-0.8291
rs12906755	6927219_15_40660063	ENSG00000128891	13.4645	1.09613e-33	5.79148e-30	0.937169
rs1967688	3240410_6_32372291	ENSG00000237541	13.4625	1.11671e-33	5.89984e-30	0.79369
rs7587389	857562_2_61422656	ENSG00000274769	-13.4623	1.11789e-33	5.90575e-30	-0.838458
rs11765514	3801433_7_30781314	ENSG00000254959	13.4621	1.12007e-33	5.91655e-30	0.895134
rs6956261	3801434_7_30781426	ENSG00000254959	13.4621	1.12007e-33	5.91655e-30	0.895134
rs9270830	3242978_6_32602404	ENSG00000237541	13.462	1.1213e-33	5.9227e-30	0.907999
rs9270851	3243012_6_32602999	ENSG00000232629	13.4619	1.12232e-33	5.92704e-30	0.901795
rs9270857	3243018_6_32603072	ENSG00000232629	13.4619	1.12232e-33	5.92704e-30	0.901795
rs9270858	3243019_6_32603082	ENSG00000232629	13.4619	1.12232e-33	5.92704e-30	0.901795
rs3135002	3247386_6_32700662	ENSG00000232629	13.4618	1.12296e-33	5.93008e-30	0.954207
rs6700087	635463_1_244967339	ENSG00000203666	-13.4608	1.13313e-33	5.98342e-30	-0.856987
rs12908316	6927188_15_40638670	ENSG00000128891	-13.4606	1.13572e-33	5.99637e-30	-0.868596
rs12903817	6927208_15_40654036	ENSG00000128891	-13.4606	1.13572e-33	5.99637e-30	-0.868596
rs10423965	7948515_19_33109413	ENSG00000076650	13.4599	1.14259e-33	6.03193e-30	0.896271
rs8107275	7948528_19_33114872	ENSG00000076650	13.4599	1.14259e-33	6.03193e-30	0.896271
rs9270974	3243176_6_32605936	ENSG00000232629	13.4598	1.14418e-33	6.03963e-30	0.901699
rs9270979	3243181_6_32606003	ENSG00000232629	13.4598	1.14418e-33	6.03963e-30	0.901699
rs9271026	3243259_6_32607217	ENSG00000232629	13.4593	1.14895e-33	6.06444e-30	0.844283
rs9494290	3562539_6_135596407	ENSG00000135541	-13.4584	1.1584e-33	6.11362e-30	-0.869384
rs17064702	3562575_6_135607114	ENSG00000135541	-13.4584	1.1584e-33	6.11362e-30	-0.869384
rs2545074	3113112_5_181282588	ENSG00000248275	-13.4584	1.15866e-33	6.11461e-30	-0.967988
rs41269974	3245449_6_32652425	ENSG00000237541	13.4581	1.16144e-33	6.12894e-30	1.02771
rs10250754	3685153_7_1124129	ENSG00000229043	-13.457	1.17261e-33	6.18749e-30	-0.894005
rs7800050	3801445_7_30783700	ENSG00000254959	13.4568	1.1747e-33	6.19817e-30	0.895395
rs7358768	5891824_12_6511329	ENSG00000139192	-13.4568	1.17522e-33	6.19941e-30	-0.898735
rs10437831	5891827_12_6511613	ENSG00000139192	-13.4568	1.17522e-33	6.19941e-30	-0.898735
rs2079868	5891831_12_6513180	ENSG00000139192	-13.4568	1.17522e-33	6.19941e-30	-0.898735
rs4764605	5891836_12_6514223	ENSG00000139192	-13.4568	1.17522e-33	6.19941e-30	-0.898735
rs11853942	6926907_15_40545339	ENSG00000128891	13.4552	1.19206e-33	6.28788e-30	0.947424
rs1807591	8440826_22_42798267	ENSG00000100266	13.4548	1.19575e-33	6.307e-30	0.81466
rs4804429	7875662_19_9312239	ENSG00000174652	13.4548	1.19614e-33	6.30866e-30	0.845938
rs1136949	3220645_6_29944520	ENSG00000230521	13.4541	1.20371e-33	6.34824e-30	1.23201
rs59981505	857374_2_61353394	ENSG00000237651	-13.4537	1.20792e-33	6.37006e-30	-0.833458
rs1452472508	7481732_17_43246586	ENSG00000198496	-13.4535	1.21073e-33	6.38448e-30	-0.860078
rs9260347	3220916_6_29949577	ENSG00000204632	13.4512	1.23495e-33	6.51182e-30	0.746095
rs1966720	7065157_15_89826522	ENSG00000250021	13.4506	1.24219e-33	6.54962e-30	0.92639
rs10102260	4328895_8_33529874	ENSG00000172728	-13.4497	1.25255e-33	6.60386e-30	-0.885802
rs9271512	3244167_6_32621733	ENSG00000229391	13.4493	1.25635e-33	6.62352e-30	0.816768
rs1167423125	343958_1_121051982	ENSG00000273136	-13.4488	1.26205e-33	6.65317e-30	-0.933812
rs9791890	3910056_7_66636343	ENSG00000226824	13.4475	1.27696e-33	6.73139e-30	0.841866
rs8176279	7481375_17_43058379	ENSG00000198496	-13.4468	1.28486e-33	6.77259e-30	-0.828629
rs72769543	7185835_16_19765909	ENSG00000261312	13.4467	1.28675e-33	6.78179e-30	1.15778
rs72769544	7185836_16_19765915	ENSG00000261312	13.4467	1.28675e-33	6.78179e-30	1.15778
rs170505	8451702_22_45317139	ENSG00000100376	-13.4463	1.29108e-33	6.80141e-30	-1.25502
rs226490	8451705_22_45317883	ENSG00000100376	-13.4463	1.29108e-33	6.80141e-30	-1.25502
rs738171	8451730_22_45325403	ENSG00000100376	-13.4463	1.29108e-33	6.80141e-30	-1.25502
rs9614637	8451732_22_45326166	ENSG00000100376	-13.4463	1.29108e-33	6.80141e-30	-1.25502
rs6006986	8451734_22_45327372	ENSG00000100376	-13.4463	1.29108e-33	6.80141e-30	-1.25502
rs5766654	8451737_22_45327584	ENSG00000100376	-13.4463	1.29108e-33	6.80141e-30	-1.25502
rs6007589	8451738_22_45327645	ENSG00000100376	-13.4463	1.29108e-33	6.80141e-30	-1.25502
rs6007590	8451739_22_45327703	ENSG00000100376	-13.4463	1.29108e-33	6.80141e-30	-1.25502
rs7612064	1493381_3_39406183	ENSG00000286996	-13.4456	1.29952e-33	6.84542e-30	-0.893458
rs9270646	3242783_6_32598002	ENSG00000237541	13.4454	1.30191e-33	6.85762e-30	0.873165
rs9271444	3244074_6_32620504	ENSG00000229391	13.4441	1.31676e-33	6.93543e-30	0.807216
rs7978312	6097828_12_75338555	ENSG00000257497	-13.4437	1.32094e-33	6.95419e-30	-0.872589
rs73364090	6097867_12_75361240	ENSG00000257497	-13.4437	1.32094e-33	6.95419e-30	-0.872589
rs12372516	6097876_12_75366523	ENSG00000257497	-13.4437	1.32094e-33	6.95419e-30	-0.872589
rs12366348	6097878_12_75366962	ENSG00000257497	-13.4437	1.32094e-33	6.95419e-30	-0.872589
rs73364096	6097879_12_75367203	ENSG00000257497	-13.4437	1.32094e-33	6.95419e-30	-0.872589
rs4882689	6097880_12_75368188	ENSG00000257497	-13.4437	1.32094e-33	6.95419e-30	-0.872589
rs12367329	6097883_12_75369651	ENSG00000257497	-13.4437	1.32094e-33	6.95419e-30	-0.872589
rs4623941	6097889_12_75373561	ENSG00000257497	-13.4437	1.32094e-33	6.95419e-30	-0.872589
rs74252763	7481797_17_43324652	ENSG00000198496	-13.4433	1.32561e-33	6.97834e-30	-0.824836
rs11987085	4328780_8_33497355	ENSG00000172728	-13.4431	1.32875e-33	6.99448e-30	-0.767218
rs71379215	7481738_17_43306756	ENSG00000198496	-13.4429	1.33048e-33	7.00317e-30	-0.809862
rs685810	3243834_6_32617175	ENSG00000232629	13.4424	1.33743e-33	7.03909e-30	0.816666
rs28746834	3246026_6_32666122	ENSG00000237541	13.4424	1.33746e-33	7.03909e-30	0.875846
rs9267953	3239345_6_32244922	ENSG00000229391	13.442	1.34133e-33	7.05822e-30	1.15254
rs9267955	3239351_6_32245373	ENSG00000229391	13.442	1.34133e-33	7.05822e-30	1.15254
rs9267992	3239431_6_32252620	ENSG00000229391	13.442	1.34133e-33	7.05822e-30	1.15254
rs9270922	3243105_6_32604611	ENSG00000232629	13.4418	1.34348e-33	7.06869e-30	0.883807
rs9270924	3243107_6_32604631	ENSG00000232629	13.4418	1.34348e-33	7.06869e-30	0.883807
rs1008723	7473534_17_39910014	ENSG00000172057	-13.4418	1.34364e-33	7.0687e-30	-0.83772
rs4795401	7473539_17_39911280	ENSG00000172057	-13.4418	1.34364e-33	7.0687e-30	-0.83772
rs1839622	5893359_12_7181938	ENSG00000139197	13.4418	1.34429e-33	7.07087e-30	0.840645
rs12828421	5893361_12_7182621	ENSG00000139197	13.4418	1.34429e-33	7.07087e-30	0.840645
rs12816419	5893363_12_7182824	ENSG00000139197	13.4418	1.34429e-33	7.07087e-30	0.840645
rs404171	1404792_3_11845877	ENSG00000144559	-13.4413	1.34952e-33	7.09795e-30	-0.896538
rs2647040	3247339_6_32699503	ENSG00000237541	13.4413	1.34965e-33	7.09823e-30	0.7845
rs1021865	7185847_16_19773369	ENSG00000261312	13.441	1.35322e-33	7.1124e-30	1.13496
rs8045761	7185852_16_19776089	ENSG00000261312	13.441	1.35322e-33	7.1124e-30	1.13496
rs56995898	7185854_16_19777985	ENSG00000261312	13.441	1.35322e-33	7.1124e-30	1.13496
rs9933567	7185862_16_19781689	ENSG00000261312	13.441	1.35322e-33	7.1124e-30	1.13496
rs4780828	7185863_16_19782658	ENSG00000261312	13.441	1.35322e-33	7.1124e-30	1.13496
rs11866204	7185868_16_19783381	ENSG00000261312	13.441	1.35322e-33	7.1124e-30	1.13496
rs4782282	7185875_16_19785579	ENSG00000261312	13.441	1.35322e-33	7.1124e-30	1.13496
rs8050872	7185879_16_19792524	ENSG00000261312	13.441	1.35322e-33	7.1124e-30	1.13496
rs11865116	7185885_16_19803422	ENSG00000261312	13.441	1.35322e-33	7.1124e-30	1.13496
rs60971311	7185886_16_19803906	ENSG00000261312	13.441	1.35322e-33	7.1124e-30	1.13496
rs9926151	7185887_16_19804089	ENSG00000261312	13.441	1.35322e-33	7.1124e-30	1.13496
rs9268104	3239646_6_32279142	ENSG00000229391	13.4405	1.35939e-33	7.14313e-30	1.15549
rs9268106	3239648_6_32279338	ENSG00000229391	13.4405	1.35939e-33	7.14313e-30	1.15549
rs9268138	3239688_6_32287677	ENSG00000229391	13.4405	1.35939e-33	7.14313e-30	1.15549
rs6457535	3239731_6_32294629	ENSG00000229391	13.4405	1.35939e-33	7.14313e-30	1.15549
rs73788236	3660608_6_166316845	ENSG00000286760	-13.4404	1.36053e-33	7.14493e-30	-0.87574
rs68016351	3660611_6_166317052	ENSG00000286760	-13.4404	1.36053e-33	7.14493e-30	-0.87574
rs941683	3660635_6_166326782	ENSG00000286760	-13.4404	1.36053e-33	7.14493e-30	-0.87574
rs12214812	3660640_6_166329672	ENSG00000286760	-13.4404	1.36053e-33	7.14493e-30	-0.87574
rs7753161	3660645_6_166332424	ENSG00000286760	-13.4404	1.36053e-33	7.14493e-30	-0.87574
rs11752886	3660646_6_166332811	ENSG00000286760	-13.4404	1.36053e-33	7.14493e-30	-0.87574
rs4144887	3660649_6_166334024	ENSG00000286760	-13.4404	1.36053e-33	7.14493e-30	-0.87574
rs4144886	3660650_6_166334084	ENSG00000286760	-13.4404	1.36053e-33	7.14493e-30	-0.87574
rs4144888	3660651_6_166334308	ENSG00000286760	-13.4404	1.36053e-33	7.14493e-30	-0.87574
rs12198613	3660652_6_166334419	ENSG00000286760	-13.4404	1.36053e-33	7.14493e-30	-0.87574
rs3104416	3243612_6_32613725	ENSG00000232629	13.4403	1.36175e-33	7.15095e-30	0.895549
rs2345435	209999_1_74727587	ENSG00000116791	-13.4401	1.36437e-33	7.15964e-30	-0.896349
rs1465483	210005_1_74729559	ENSG00000116791	-13.4401	1.36437e-33	7.15964e-30	-0.896349
rs2345436	210016_1_74733056	ENSG00000116791	-13.4401	1.36437e-33	7.15964e-30	-0.896349
rs28568334	210020_1_74733615	ENSG00000116791	-13.4401	1.36437e-33	7.15964e-30	-0.896349
rs28651134	210033_1_74738117	ENSG00000116791	-13.4401	1.36437e-33	7.15964e-30	-0.896349
rs28857918	210046_1_74741136	ENSG00000116791	-13.4401	1.36437e-33	7.15964e-30	-0.896349
rs28789132	210047_1_74741340	ENSG00000116791	-13.4401	1.36437e-33	7.15964e-30	-0.896349
rs28879157	210054_1_74742350	ENSG00000116791	-13.4401	1.36437e-33	7.15964e-30	-0.896349
rs2881153	210068_1_74745163	ENSG00000116791	-13.4401	1.36437e-33	7.15964e-30	-0.896349
rs28583318	210076_1_74747360	ENSG00000116791	-13.4401	1.36437e-33	7.15964e-30	-0.896349
rs11485298	210096_1_74752068	ENSG00000116791	-13.4401	1.36437e-33	7.15964e-30	-0.896349
rs4145871	210097_1_74753020	ENSG00000116791	-13.4401	1.36437e-33	7.15964e-30	-0.896349
rs1799949	7481455_17_43093449	ENSG00000184988	13.4393	1.37393e-33	7.2094e-30	0.812619
rs1626993	3246254_6_32669214	ENSG00000196735	-13.4393	1.37424e-33	7.21059e-30	-0.810091
rs9271170	3243418_6_32610112	ENSG00000232629	13.438	1.39017e-33	7.29376e-30	0.883924
rs2442030	857642_2_61452385	ENSG00000274769	13.4379	1.39195e-33	7.30264e-30	0.840095
rs28830215	3909963_7_66612303	ENSG00000226824	13.4372	1.40007e-33	7.3448e-30	0.831775
rs1807573	8441394_22_42972264	ENSG00000100266	13.4367	1.40681e-33	7.37974e-30	0.818801
rs1139400	4976127_9_127447832	ENSG00000196152	-13.4364	1.41039e-33	7.3981e-30	-0.871072
rs9270557	3242588_6_32592868	ENSG00000237541	13.4358	1.41883e-33	7.44195e-30	0.89507
rs9270843	3242999_6_32602701	ENSG00000232629	13.435	1.42878e-33	7.49368e-30	0.895035
rs4265086	3709771_7_6845966	ENSG00000122674	13.4347	1.43199e-33	7.5101e-30	0.806868
rs2647024	3246186_6_32668407	ENSG00000237541	13.4344	1.43649e-33	7.53323e-30	0.925139
rs9270841	3242995_6_32602641	ENSG00000237541	13.4334	1.44977e-33	7.60243e-30	0.88928
rs3135461	3247818_6_32712345	ENSG00000232629	13.4327	1.45776e-33	7.64387e-30	0.937395
rs9273335	3245522_6_32655571	ENSG00000223534	-13.4326	1.45934e-33	7.65171e-30	-0.745662
rs9270968	3243167_6_32605777	ENSG00000232629	13.4317	1.47096e-33	7.71176e-30	0.8831
rs9270969	3243168_6_32605783	ENSG00000232629	13.4317	1.47096e-33	7.71176e-30	0.8831
rs9270625	3242760_6_32597661	ENSG00000232629	13.4313	1.47668e-33	7.74126e-30	0.894612
rs9271086	3243338_6_32608388	ENSG00000237541	13.4312	1.47755e-33	7.74399e-30	0.883344
rs9271087	3243339_6_32608393	ENSG00000237541	13.4312	1.47755e-33	7.74399e-30	0.883344
rs9271088	3243340_6_32608398	ENSG00000237541	13.4312	1.47755e-33	7.74399e-30	0.883344
rs9271089	3243341_6_32608400	ENSG00000237541	13.4312	1.47755e-33	7.74399e-30	0.883344
rs2278093	5966524_12_29381276	ENSG00000257176	13.4312	1.47773e-33	7.74453e-30	0.882497
rs2278251	2572053_5_469972	ENSG00000225138	13.4311	1.47988e-33	7.75486e-30	0.88307
rs10199672	857517_2_61400499	ENSG00000274769	-13.4311	1.47988e-33	7.75486e-30	-0.842133
rs1563148	4641729_8_143582149	ENSG00000147813	13.4298	1.49737e-33	7.84606e-30	0.81287
rs4993986	3245684_6_32659875	ENSG00000196735	-13.4295	1.50103e-33	7.86477e-30	-0.809405
rs2137990	7481615_17_43165879	ENSG00000198496	13.4294	1.50163e-33	7.86746e-30	0.825718
rs2251892	3218709_6_29865351	ENSG00000204622	13.4291	1.5064e-33	7.892e-30	0.848731
rs2442025	857352_2_61344310	ENSG00000237651	-13.4286	1.51339e-33	7.92769e-30	-0.827623
rs2593631	857356_2_61345151	ENSG00000237651	-13.4286	1.51339e-33	7.92769e-30	-0.827623
rs5751371	8440791_22_42792605	ENSG00000100266	13.4284	1.51615e-33	7.94029e-30	0.816637
rs9607948	8440792_22_42793074	ENSG00000100266	13.4284	1.51615e-33	7.94029e-30	0.816637
rs9607949	8440796_22_42793826	ENSG00000100266	13.4284	1.51615e-33	7.94029e-30	0.816637
rs9611904	8440807_22_42795362	ENSG00000100266	13.4284	1.51615e-33	7.94029e-30	0.816637
rs462608	2575687_5_1336511	ENSG00000286388	-13.4282	1.51848e-33	7.95201e-30	-0.838923
rs7759474	3216903_6_29763858	ENSG00000230795	13.4278	1.52318e-33	7.9757e-30	0.93895
rs7759482	3216904_6_29763910	ENSG00000230795	13.4278	1.52318e-33	7.9757e-30	0.93895
rs11070283	6927078_15_40592521	ENSG00000128891	-13.4278	1.52367e-33	7.9778e-30	-0.867193
rs1130456	3245661_6_32659602	ENSG00000232629	13.4276	1.52714e-33	7.99548e-30	0.83826
rs2413724	8440849_22_42804450	ENSG00000100266	13.4273	1.53022e-33	8.01116e-30	0.819736
rs28407927	7775015_18_63832475	ENSG00000242550	13.4271	1.53289e-33	8.02465e-30	0.990838
rs2284092	8441272_22_42929263	ENSG00000100266	13.427	1.53528e-33	8.03667e-30	0.822396
rs9274639	3246183_6_32668369	ENSG00000179344	-13.426	1.54788e-33	8.10218e-30	-0.858025
rs148210765	7850496_19_2990975	ENSG00000104953	-13.4252	1.55961e-33	8.16308e-30	-1.02737
rs3742805	6762771_14_74065828	ENSG00000259065	13.4248	1.56511e-33	8.19143e-30	1.1921
rs10421769	7948527_19_33114406	ENSG00000076650	13.4244	1.57054e-33	8.21933e-30	0.893772
rs9271358	3243851_6_32617354	ENSG00000232629	13.424	1.57701e-33	8.2527e-30	0.820091
rs62226843	8452031_22_45421592	ENSG00000128408	-13.4238	1.57891e-33	8.2617e-30	-0.785226
rs62226844	8452032_22_45421595	ENSG00000128408	-13.4238	1.57891e-33	8.2617e-30	-0.785226
rs3997874	3243561_6_32612964	ENSG00000232629	13.4238	1.57974e-33	8.26553e-30	0.900613
rs56949579	4641645_8_143564031	ENSG00000147813	-13.4234	1.58547e-33	8.29504e-30	-0.822772
rs7793336	3685144_7_1122586	ENSG00000229043	-13.4223	1.60014e-33	8.36887e-30	-0.890514
rs7807637	3685146_7_1123005	ENSG00000229043	-13.4223	1.60014e-33	8.36887e-30	-0.890514
rs4304231	3685166_7_1125947	ENSG00000229043	-13.4223	1.60014e-33	8.36887e-30	-0.890514
rs6957709	3685184_7_1132094	ENSG00000229043	-13.4223	1.60014e-33	8.36887e-30	-0.890514
rs13241677	3685200_7_1133896	ENSG00000229043	-13.4223	1.60014e-33	8.36887e-30	-0.890514
rs10252922	3685224_7_1137815	ENSG00000229043	-13.4223	1.60014e-33	8.36887e-30	-0.890514
rs17354185	7042511_15_82133829	ENSG00000278662	-13.4221	1.60413e-33	8.38922e-30	-1.00485
rs9272320	3245035_6_32636347	ENSG00000179344	-13.4218	1.60858e-33	8.41202e-30	-0.783312
rs11080034	7481920_17_43365646	ENSG00000198496	-13.4215	1.61202e-33	8.42954e-30	-0.837093
rs11784713	4632085_8_141120654	ENSG00000253210	-13.4211	1.61744e-33	8.45737e-30	-0.802485
rs1265054	3229174_6_31111866	ENSG00000228789	-13.421	1.61963e-33	8.4683e-30	-0.834305
rs2069408	6043065_12_55970537	ENSG00000197728	13.4208	1.62288e-33	8.48482e-30	0.891998
rs4711731	3284157_6_42929974	ENSG00000124587	13.4187	1.65253e-33	8.6393e-30	0.842146
rs3765051	857290_2_61315215	ENSG00000237651	-13.4186	1.65415e-33	8.6473e-30	-0.834535
rs9915103	7592558_17_82434924	ENSG00000265458	13.4179	1.6649e-33	8.70296e-30	0.821058
rs13214027	3206322_6_26573403	ENSG00000186470	-13.4178	1.6662e-33	8.70874e-30	-1.24009
rs9379891	3206347_6_26579332	ENSG00000186470	-13.4178	1.6662e-33	8.70874e-30	-1.24009
rs4718405	3910661_7_66789659	ENSG00000226824	-13.4174	1.67317e-33	8.74416e-30	-0.8193
rs10215516	3910668_7_66793093	ENSG00000226824	-13.4174	1.67317e-33	8.74416e-30	-0.8193
rs13337451	7185866_16_19783025	ENSG00000261312	13.4173	1.67387e-33	8.74733e-30	1.15099
rs879920734	3245856_6_32663021	ENSG00000237541	13.4173	1.67471e-33	8.75121e-30	0.896171
rs9270687	3242840_6_32599094	ENSG00000237541	13.4172	1.6754e-33	8.75378e-30	0.882732
rs9270688	3242841_6_32599095	ENSG00000237541	13.4172	1.6754e-33	8.75378e-30	0.882732
rs9271236	3243503_6_32611868	ENSG00000232629	13.4162	1.69098e-33	8.83464e-30	0.877533
rs3104376	3244691_6_32632226	ENSG00000232629	13.4155	1.70113e-33	8.88717e-30	0.952392
rs4780823	7185761_16_19724578	ENSG00000261312	13.4152	1.70651e-33	8.91478e-30	1.13586
rs36146527	3226_1_1652913	ENSG00000227775	13.4149	1.71009e-33	8.93291e-30	1.0203
rs9271012	3243239_6_32606919	ENSG00000232629	13.4142	1.72199e-33	8.99403e-30	0.85681
rs9271013	3243240_6_32606926	ENSG00000232629	13.4142	1.72199e-33	8.99403e-30	0.85681
rs351260	2989691_5_141930259	ENSG00000081791	-13.414	1.72437e-33	9.00595e-30	-0.929479
rs4636083	3908789_7_66203663	ENSG00000226824	13.414	1.7246e-33	9.00665e-30	0.824093
rs1471302872	343812_1_120953004	ENSG00000273136	-13.4121	1.75374e-33	9.15825e-30	-0.911056
rs9270845	3243002_6_32602794	ENSG00000232629	13.412	1.75484e-33	9.16186e-30	0.90009
rs9270846	3243004_6_32602800	ENSG00000232629	13.412	1.75484e-33	9.16186e-30	0.90009
rs9270847	3243005_6_32602825	ENSG00000232629	13.412	1.75484e-33	9.16186e-30	0.90009
rs9270848	3243006_6_32602832	ENSG00000232629	13.412	1.75484e-33	9.16186e-30	0.90009
rs4720686	3709649_7_6828723	ENSG00000122674	13.4116	1.76131e-33	9.1951e-30	0.840591
rs3806160	210027_1_74735013	ENSG00000116791	-13.4116	1.76168e-33	9.19651e-30	-0.896056
rs9274219	3245886_6_32663266	ENSG00000237541	13.4112	1.76824e-33	9.22969e-30	0.92661
rs9274220	3245887_6_32663267	ENSG00000237541	13.4112	1.76824e-33	9.22969e-30	0.92661
rs9271090	3243342_6_32608470	ENSG00000232629	13.4109	1.77223e-33	9.24999e-30	0.888023
rs12889323	6734419_14_64885874	ENSG00000258289	-13.4104	1.78029e-33	9.29147e-30	-0.946794
rs9271051	3243279_6_32607513	ENSG00000232629	13.4095	1.79598e-33	9.37283e-30	0.856958
rs136570	8451882_22_45371719	ENSG00000128408	-13.4091	1.8015e-33	9.38961e-30	-0.793584
rs136571	8451883_22_45371816	ENSG00000128408	-13.4091	1.8015e-33	9.38961e-30	-0.793584
rs136572	8451884_22_45372066	ENSG00000128408	-13.4091	1.8015e-33	9.38961e-30	-0.793584
rs136573	8451885_22_45372615	ENSG00000128408	-13.4091	1.8015e-33	9.38961e-30	-0.793584
rs136576	8451890_22_45374042	ENSG00000128408	-13.4091	1.8015e-33	9.38961e-30	-0.793584
rs136577	8451891_22_45374480	ENSG00000128408	-13.4091	1.8015e-33	9.38961e-30	-0.793584
rs136578	8451892_22_45374739	ENSG00000128408	-13.4091	1.8015e-33	9.38961e-30	-0.793584
rs136588	8451913_22_45385697	ENSG00000128408	-13.4091	1.8015e-33	9.38961e-30	-0.793584
rs136590	8451915_22_45386297	ENSG00000128408	-13.4091	1.8015e-33	9.38961e-30	-0.793584
rs136591	8451916_22_45386766	ENSG00000128408	-13.4091	1.8015e-33	9.38961e-30	-0.793584
rs136595	8451925_22_45388748	ENSG00000128408	-13.4091	1.8015e-33	9.38961e-30	-0.793584
rs136596	8451926_22_45388918	ENSG00000128408	-13.4091	1.8015e-33	9.38961e-30	-0.793584
rs136597	8451928_22_45388943	ENSG00000128408	-13.4091	1.8015e-33	9.38961e-30	-0.793584
rs136598	8451929_22_45389055	ENSG00000128408	-13.4091	1.8015e-33	9.38961e-30	-0.793584
rs9614657	8451938_22_45390859	ENSG00000128408	-13.4091	1.8015e-33	9.38961e-30	-0.793584
rs136607	8451947_22_45394145	ENSG00000128408	-13.4091	1.8015e-33	9.38961e-30	-0.793584
rs2103541	8451961_22_45401347	ENSG00000128408	-13.4091	1.8015e-33	9.38961e-30	-0.793584
rs5765324	8451962_22_45401547	ENSG00000128408	-13.4091	1.8015e-33	9.38961e-30	-0.793584
rs4429564	8451963_22_45401906	ENSG00000128408	-13.4091	1.8015e-33	9.38961e-30	-0.793584
rs4823292	8451965_22_45403396	ENSG00000128408	-13.4091	1.8015e-33	9.38961e-30	-0.793584
rs5765329	8451973_22_45407455	ENSG00000128408	-13.4091	1.8015e-33	9.38961e-30	-0.793584
rs719925	8451860_22_45362878	ENSG00000128408	13.4091	1.8015e-33	9.38961e-30	0.793584
rs9273528	3245743_6_32660856	ENSG00000237541	13.4086	1.80909e-33	9.42862e-30	0.945476
rs4339472	3457157_6_99412855	ENSG00000228506	-13.4084	1.81255e-33	9.445e-30	-0.883772
rs10457644	3457169_6_99418065	ENSG00000228506	-13.4084	1.81255e-33	9.445e-30	-0.883772
rs6902260	3457180_6_99420912	ENSG00000228506	-13.4084	1.81255e-33	9.445e-30	-0.883772
rs11180470	6097836_12_75343426	ENSG00000257497	-13.4079	1.82146e-33	9.49028e-30	-0.875717
rs7297994	6097837_12_75343517	ENSG00000257497	-13.4079	1.82146e-33	9.49028e-30	-0.875717
rs11598475	5328706_10_95861509	ENSG00000138185	13.4078	1.82242e-33	9.49253e-30	0.934634
rs2861153	5328710_10_95863499	ENSG00000138185	13.4078	1.82242e-33	9.49253e-30	0.934634
rs4512761	5328720_10_95865342	ENSG00000138185	13.4078	1.82242e-33	9.49253e-30	0.934634
rs1935815	5328734_10_95871735	ENSG00000138185	13.4078	1.82242e-33	9.49253e-30	0.934634
rs3192654	5328739_10_95873051	ENSG00000138185	13.4078	1.82242e-33	9.49253e-30	0.934634
rs2523894	3228727_6_31070832	ENSG00000228789	-13.4078	1.82303e-33	9.49514e-30	-0.822523
rs9373160	3457233_6_99440368	ENSG00000228506	13.4077	1.82405e-33	9.49993e-30	0.874694
rs3824348	4813349_9_75123635	ENSG00000106733	-13.407	1.83578e-33	9.56046e-30	-0.879395
rs11180475	6097871_12_75362668	ENSG00000257497	-13.4065	1.8442e-33	9.60372e-30	-0.872518
rs9270866	3243031_6_32603266	ENSG00000232629	13.4063	1.84826e-33	9.62431e-30	0.893764
rs4706249	3417461_6_85830356	ENSG00000203875	-13.4055	1.86021e-33	9.68544e-30	-0.895651
rs4706250	3417462_6_85830357	ENSG00000203875	-13.4055	1.86021e-33	9.68544e-30	-0.895651
rs9271097	3243354_6_32608662	ENSG00000237541	13.4053	1.86453e-33	9.70679e-30	0.88221
rs9271098	3243355_6_32608663	ENSG00000237541	13.4053	1.86453e-33	9.70679e-30	0.88221
rs10168799	1038159_2_131779589	ENSG00000287151	-13.4051	1.8671e-33	9.7196e-30	-0.822728
rs9274791	3246391_6_32671386	ENSG00000237541	13.405	1.86829e-33	9.7235e-30	0.832152
rs30334	2850541_5_96801793	ENSG00000164307	-13.405	1.86872e-33	9.7235e-30	-0.997373
rs149189	2850543_5_96802101	ENSG00000164307	-13.405	1.86872e-33	9.7235e-30	-0.997373
rs26495	2850544_5_96802137	ENSG00000164307	-13.405	1.86872e-33	9.7235e-30	-0.997373
rs26496	2850545_5_96802179	ENSG00000164307	-13.405	1.86872e-33	9.7235e-30	-0.997373
rs26497	2850551_5_96803064	ENSG00000164307	-13.405	1.86872e-33	9.7235e-30	-0.997373
rs26498	2850552_5_96803109	ENSG00000164307	-13.405	1.86872e-33	9.7235e-30	-0.997373
rs27045	2850553_5_96803158	ENSG00000164307	-13.405	1.86872e-33	9.7235e-30	-0.997373
rs4544940	3216915_6_29764630	ENSG00000230795	13.4048	1.8724e-33	9.74207e-30	0.951847
rs9270810	3242946_6_32601882	ENSG00000232629	13.404	1.88564e-33	9.81041e-30	0.893405
rs37010	2575721_5_1349420	ENSG00000286388	-13.404	1.88673e-33	9.81551e-30	-0.847168
rs10082956	5966459_12_29351623	ENSG00000257176	13.4035	1.89381e-33	9.84832e-30	0.882287
rs10843391	5966466_12_29355709	ENSG00000257176	13.4035	1.89381e-33	9.84832e-30	0.882287
rs1035606	5966467_12_29356517	ENSG00000257176	13.4035	1.89381e-33	9.84832e-30	0.882287
rs7953619	5966491_12_29366231	ENSG00000257176	13.4035	1.89381e-33	9.84832e-30	0.882287
rs12831751	5966493_12_29367084	ENSG00000257176	13.4035	1.89381e-33	9.84832e-30	0.882287
rs10128781	5966495_12_29367773	ENSG00000257176	13.4035	1.89381e-33	9.84832e-30	0.882287
rs1156242	5966501_12_29371024	ENSG00000257176	13.4035	1.89381e-33	9.84832e-30	0.882287
rs2074166	7479898_17_42115237	ENSG00000108771	-13.4031	1.90189e-33	9.88918e-30	-1.09191
rs4796771	7479900_17_42116398	ENSG00000108771	-13.4031	1.90189e-33	9.88918e-30	-1.09191
rs9270563	3242601_6_32592987	ENSG00000237541	13.4026	1.90899e-33	9.92555e-30	0.866418
rs9270915	3243097_6_32604513	ENSG00000232629	13.4025	1.91216e-33	9.93914e-30	0.855982
rs9270916	3243098_6_32604515	ENSG00000232629	13.4025	1.91216e-33	9.93914e-30	0.855982
rs9270918	3243100_6_32604525	ENSG00000232629	13.4025	1.91216e-33	9.93914e-30	0.855982
rs9270919	3243101_6_32604528	ENSG00000232629	13.4025	1.91216e-33	9.93914e-30	0.855982
rs9270920	3243103_6_32604545	ENSG00000232629	13.4025	1.91216e-33	9.93914e-30	0.855982
rs1464264	1326662_2_234290943	ENSG00000188042	13.4024	1.91276e-33	9.94166e-30	0.832858
rs66676918	3235922_6_31430133	ENSG00000272221	-13.4023	1.91512e-33	9.95336e-30	-0.932876
rs1277315031	343761_1_120933314	ENSG00000273136	-13.4015	1.92826e-33	1.00211e-29	-0.917173
rs4248137	3216258_6_29706041	ENSG00000230795	13.3993	1.96643e-33	1.02164e-29	0.800946
rs4248138	3216260_6_29706152	ENSG00000230795	13.3993	1.96643e-33	1.02164e-29	0.800946
rs3871467	3216292_6_29709472	ENSG00000230795	13.3993	1.96643e-33	1.02164e-29	0.800946
rs2735062	3216395_6_29715112	ENSG00000230795	13.3993	1.96643e-33	1.02164e-29	0.800946
rs2517912	3216402_6_29716167	ENSG00000230795	13.3993	1.96643e-33	1.02164e-29	0.800946
rs56265490	7185853_16_19776627	ENSG00000261312	13.3992	1.96965e-33	1.0229e-29	1.14995
rs62025018	7185859_16_19781193	ENSG00000261312	13.3992	1.96965e-33	1.0229e-29	1.14995
rs62025019	7185860_16_19781212	ENSG00000261312	13.3992	1.96965e-33	1.0229e-29	1.14995
rs7198630	7185873_16_19785021	ENSG00000261312	13.3992	1.96965e-33	1.0229e-29	1.14995
rs62025024	7185877_16_19786647	ENSG00000261312	13.3992	1.96965e-33	1.0229e-29	1.14995
rs11641590	7185889_16_19808919	ENSG00000261312	13.3992	1.96965e-33	1.0229e-29	1.14995
rs11648129	7185890_16_19809372	ENSG00000261312	13.3992	1.96965e-33	1.0229e-29	1.14995
rs7705827	2850267_5_96746729	ENSG00000164307	-13.3981	1.98859e-33	1.03256e-29	-0.845638
rs10037212	2850274_5_96749072	ENSG00000164307	-13.3981	1.98859e-33	1.03256e-29	-0.845638
rs1862609	2850280_5_96750986	ENSG00000164307	-13.3981	1.98859e-33	1.03256e-29	-0.845638
rs6967496	3685183_7_1131296	ENSG00000229043	-13.3974	2.00086e-33	1.03875e-29	-0.908128
rs12537288	3685214_7_1136050	ENSG00000229043	-13.3974	2.00086e-33	1.03875e-29	-0.908128
rs7810719	3685220_7_1136664	ENSG00000229043	-13.3974	2.00086e-33	1.03875e-29	-0.908128
rs281863331	3245903_6_32663401	ENSG00000196735	-13.3974	2.00128e-33	1.03891e-29	-0.766972
rs6509766	8016183_19_53440625	ENSG00000241015	-13.3968	2.01144e-33	1.04376e-29	-0.909762
rs6509767	8016191_19_53441166	ENSG00000241015	-13.3968	2.01144e-33	1.04376e-29	-0.909762
rs12975302	8016192_19_53441321	ENSG00000241015	-13.3968	2.01144e-33	1.04376e-29	-0.909762
rs12976198	8016193_19_53441438	ENSG00000241015	-13.3968	2.01144e-33	1.04376e-29	-0.909762
rs12984064	8016199_19_53441590	ENSG00000241015	-13.3968	2.01144e-33	1.04376e-29	-0.909762
rs4803124	8016203_19_53441861	ENSG00000241015	-13.3968	2.01144e-33	1.04376e-29	-0.909762
rs4803125	8016204_19_53441962	ENSG00000241015	-13.3968	2.01144e-33	1.04376e-29	-0.909762
rs71429027	6762209_14_73921533	ENSG00000259065	13.3959	2.02718e-33	1.05187e-29	1.19021
rs9889822	7427697_17_16045649	ENSG00000011295	13.3953	2.03895e-33	1.05791e-29	0.805712
rs6943742	3684915_7_1078938	ENSG00000229043	-13.3948	2.04831e-33	1.0627e-29	-0.841819
rs35222145	7473373_17_39851068	ENSG00000172057	-13.3942	2.05813e-33	1.06774e-29	-0.838982
rs79621233	3206567_6_26649639	ENSG00000186470	-13.394	2.06211e-33	1.06974e-29	-1.31701
rs866507030	3205665_6_26379310	ENSG00000186470	-13.3939	2.06402e-33	1.07067e-29	-1.38704
rs9270908	3243086_6_32604371	ENSG00000232629	13.3938	2.06557e-33	1.07141e-29	0.893214
rs9271209	3243478_6_32611258	ENSG00000232629	13.3936	2.06914e-33	1.0732e-29	0.881984
rs11606033	5668543_11_71443158	ENSG00000254682	13.3931	2.07885e-33	1.07805e-29	0.875005
rs1044482	5668547_11_71444125	ENSG00000254682	13.3931	2.07885e-33	1.07805e-29	0.875005
rs3750997	5668553_11_71447795	ENSG00000254682	13.3931	2.07885e-33	1.07805e-29	0.875005
rs221029	52185_1_16197272	ENSG00000142632	-13.393	2.08107e-33	1.07895e-29	-1.15471
rs1693540	52207_1_16202348	ENSG00000142632	-13.393	2.08107e-33	1.07895e-29	-1.15471
rs221047	52216_1_16203869	ENSG00000142632	-13.393	2.08107e-33	1.07895e-29	-1.15471
rs12734223	52129_1_16191167	ENSG00000142632	13.393	2.08107e-33	1.07895e-29	1.15471
rs2593620	857458_2_61386126	ENSG00000274769	-13.3927	2.08728e-33	1.08173e-29	-0.840561
rs2463097	857464_2_61387166	ENSG00000274769	-13.3927	2.08728e-33	1.08173e-29	-0.840561
rs10211654	857499_2_61395523	ENSG00000274769	-13.3927	2.08728e-33	1.08173e-29	-0.840561
rs2922089	857509_2_61397994	ENSG00000274769	-13.3927	2.08728e-33	1.08173e-29	-0.840561
rs2694627	857511_2_61398371	ENSG00000274769	-13.3927	2.08728e-33	1.08173e-29	-0.840561
rs34104056	857516_2_61399827	ENSG00000274769	-13.3927	2.08728e-33	1.08173e-29	-0.840561
rs2421196	857575_2_61427121	ENSG00000274769	-13.3927	2.08728e-33	1.08173e-29	-0.840561
rs10264891	3685116_7_1116385	ENSG00000229043	-13.3924	2.09306e-33	1.08466e-29	-0.901626
rs34286926	7486891_17_45418486	ENSG00000214425	-13.3922	2.09568e-33	1.08514e-29	-1.04325
rs56378631	7486893_17_45419099	ENSG00000214425	-13.3922	2.09568e-33	1.08514e-29	-1.04325
rs12952764	7486896_17_45419844	ENSG00000214425	-13.3922	2.09568e-33	1.08514e-29	-1.04325
rs35420583	7486899_17_45420814	ENSG00000214425	-13.3922	2.09568e-33	1.08514e-29	-1.04325
rs34792542	7486900_17_45420815	ENSG00000214425	-13.3922	2.09568e-33	1.08514e-29	-1.04325
rs35519908	7486903_17_45421962	ENSG00000214425	-13.3922	2.09568e-33	1.08514e-29	-1.04325
rs12942666	7486905_17_45422473	ENSG00000214425	-13.3922	2.09568e-33	1.08514e-29	-1.04325
rs62064646	7486909_17_45423221	ENSG00000214425	-13.3922	2.09568e-33	1.08514e-29	-1.04325
rs62064647	7486910_17_45423255	ENSG00000214425	-13.3922	2.09568e-33	1.08514e-29	-1.04325
rs7222389	7486913_17_45424076	ENSG00000214425	-13.3922	2.09568e-33	1.08514e-29	-1.04325
rs55648326	7486914_17_45424225	ENSG00000214425	-13.3922	2.09568e-33	1.08514e-29	-1.04325
rs56212100	7486916_17_45424574	ENSG00000214425	-13.3922	2.09568e-33	1.08514e-29	-1.04325
rs62064649	7486917_17_45424745	ENSG00000214425	-13.3922	2.09568e-33	1.08514e-29	-1.04325
rs35626715	7486918_17_45424875	ENSG00000214425	-13.3922	2.09568e-33	1.08514e-29	-1.04325
rs408600	1404794_3_11846517	ENSG00000144559	-13.3918	2.10435e-33	1.08957e-29	-0.901729
rs6457009	3216284_6_29708760	ENSG00000230795	13.3909	2.12e-33	1.09761e-29	0.798849
rs9279796	3243157_6_32605571	ENSG00000237541	13.3906	2.12719e-33	1.10119e-29	0.882462
rs2038058	8441299_22_42938289	ENSG00000100266	13.3905	2.12765e-33	1.10119e-29	0.815599
rs2413736	8441310_22_42942833	ENSG00000100266	13.3905	2.12765e-33	1.10119e-29	0.815599
rs738392	8441317_22_42944273	ENSG00000100266	13.3905	2.12765e-33	1.10119e-29	0.815599
rs738393	8441318_22_42944274	ENSG00000100266	13.3905	2.12765e-33	1.10119e-29	0.815599
rs2038060	8441319_22_42944906	ENSG00000100266	13.3905	2.12765e-33	1.10119e-29	0.815599
rs6661161	71750_1_22047178	ENSG00000285794	13.3903	2.13159e-33	1.10316e-29	1.0217
rs9271441	3244070_6_32620468	ENSG00000237541	13.3895	2.1476e-33	1.11138e-29	0.804154
rs9271007	3243233_6_32606847	ENSG00000232629	13.3886	2.16403e-33	1.11975e-29	0.855727
rs9271008	3243234_6_32606851	ENSG00000232629	13.3886	2.16403e-33	1.11975e-29	0.855727
rs77102498	3243115_6_32604806	ENSG00000237541	13.3883	2.17124e-33	1.12342e-29	0.860704
rs4789773	7592553_17_82433808	ENSG00000265458	13.3875	2.18669e-33	1.13135e-29	0.816217
rs9271346	3243730_6_32615691	ENSG00000229391	13.385	2.23645e-33	1.15696e-29	0.976666
rs71329569	1493492_3_39425725	ENSG00000286996	-13.385	2.2367e-33	1.15696e-29	-0.889552
rs71329570	1493493_3_39425728	ENSG00000286996	-13.385	2.2367e-33	1.15696e-29	-0.889552
rs66537607	1493494_3_39425733	ENSG00000286996	-13.385	2.2367e-33	1.15696e-29	-0.889552
rs9274868	3246438_6_32672975	ENSG00000237541	13.3845	2.24518e-33	1.16127e-29	0.83871
rs59329233	3099418_5_177838312	ENSG00000170089	13.384	2.25568e-33	1.16664e-29	0.824712
rs9270594	3242666_6_32593749	ENSG00000237541	13.3835	2.26559e-33	1.1717e-29	0.892253
rs2463099	857482_2_61391176	ENSG00000274769	-13.3833	2.27085e-33	1.17435e-29	-0.835294
rs618810	4645505_9_242529	ENSG00000172785	13.383	2.27689e-33	1.1774e-29	0.827084
rs71276077	3206767_6_26881319	ENSG00000186470	-13.3823	2.29026e-33	1.18425e-29	-1.19637
rs34672008	7479350_17_41847047	ENSG00000141698	13.3816	2.30582e-33	1.19119e-29	1.07758
rs12945295	7479367_17_41852566	ENSG00000141698	13.3816	2.30582e-33	1.19119e-29	1.07758
rs34200091	7479388_17_41857964	ENSG00000141698	13.3816	2.30582e-33	1.19119e-29	1.07758
rs71373462	7479410_17_41865915	ENSG00000141698	13.3816	2.30582e-33	1.19119e-29	1.07758
rs35990081	7479461_17_41885617	ENSG00000141698	13.3816	2.30582e-33	1.19119e-29	1.07758
rs12937036	7479464_17_41888215	ENSG00000141698	13.3816	2.30582e-33	1.19119e-29	1.07758
rs35896706	7479484_17_41896389	ENSG00000141698	13.3816	2.30582e-33	1.19119e-29	1.07758
rs67473931	7479485_17_41896589	ENSG00000141698	13.3816	2.30582e-33	1.19119e-29	1.07758
rs60769720	7479497_17_41901958	ENSG00000141698	13.3816	2.30582e-33	1.19119e-29	1.07758
rs35766790	7479516_17_41914398	ENSG00000141698	13.3816	2.30582e-33	1.19119e-29	1.07758
rs34427808	7479517_17_41914563	ENSG00000141698	13.3816	2.30582e-33	1.19119e-29	1.07758
rs12951230	7479520_17_41914894	ENSG00000141698	13.3816	2.30582e-33	1.19119e-29	1.07758
rs12950195	7479521_17_41914928	ENSG00000141698	13.3816	2.30582e-33	1.19119e-29	1.07758
rs35729326	7479522_17_41916133	ENSG00000141698	13.3816	2.30582e-33	1.19119e-29	1.07758
rs12939107	7479534_17_41920775	ENSG00000141698	13.3816	2.30582e-33	1.19119e-29	1.07758
rs34421461	7479543_17_41927238	ENSG00000141698	13.3816	2.30582e-33	1.19119e-29	1.07758
rs9270727	3242882_6_32600177	ENSG00000237541	13.3815	2.30665e-33	1.19148e-29	0.886998
rs9270729	3242883_6_32600183	ENSG00000237541	13.3815	2.30665e-33	1.19148e-29	0.886998
rs7216558	7473549_17_39913818	ENSG00000172057	13.3811	2.31547e-33	1.19576e-29	0.830899
rs9303281	7473562_17_39917793	ENSG00000172057	13.3811	2.31547e-33	1.19576e-29	0.830899
rs7219923	7473563_17_39918265	ENSG00000172057	13.3811	2.31547e-33	1.19576e-29	0.830899
rs7224129	7473565_17_39919173	ENSG00000172057	13.3811	2.31547e-33	1.19576e-29	0.830899
rs1051482	6927228_15_40664273	ENSG00000128891	13.3809	2.31977e-33	1.19791e-29	0.930069
rs113057113	2771555_5_65574479	ENSG00000123219	13.3806	2.32585e-33	1.20098e-29	0.936752
rs56131210	7489718_17_47689554	ENSG00000228782	13.3801	2.33552e-33	1.20591e-29	0.81301
rs2545083	3113094_5_181278538	ENSG00000248275	-13.3795	2.34789e-33	1.21209e-29	-0.959064
rs2545079	3113106_5_181281151	ENSG00000248275	-13.3795	2.34789e-33	1.21209e-29	-0.959064
rs2545066	3113130_5_181284398	ENSG00000248275	-13.3795	2.34789e-33	1.21209e-29	-0.959064
rs2614263	3562317_6_135459579	ENSG00000135541	13.3785	2.37049e-33	1.22368e-29	0.84666
rs5765273	8451831_22_45352071	ENSG00000128408	13.3782	2.37691e-33	1.22678e-29	0.794585
rs5765275	8451833_22_45352459	ENSG00000128408	13.3782	2.37691e-33	1.22678e-29	0.794585
rs2882537	8451861_22_45363333	ENSG00000128408	13.3782	2.37691e-33	1.22678e-29	0.794585
rs2074165	7479899_17_42115281	ENSG00000108771	-13.3778	2.38543e-33	1.23111e-29	-1.08737
rs76238604	7485606_17_44922334	ENSG00000182963	13.3776	2.38866e-33	1.2327e-29	1.16821
rs9271255	3243538_6_32612580	ENSG00000237541	13.3775	2.39094e-33	1.23381e-29	0.876159
rs61917955	5893367_12_7186351	ENSG00000139197	13.3772	2.39749e-33	1.23712e-29	0.840334
rs11852306	7065358_15_89905144	ENSG00000157823	-13.3768	2.40548e-33	1.24103e-29	-0.90963
rs2038059	8441300_22_42938392	ENSG00000100266	13.3768	2.40576e-33	1.24103e-29	0.815682
rs2267477	8441301_22_42938568	ENSG00000100266	13.3768	2.40576e-33	1.24103e-29	0.815682
rs8138930	8441306_22_42940722	ENSG00000100266	13.3768	2.40576e-33	1.24103e-29	0.815682
rs738391	8441315_22_42943872	ENSG00000100266	13.3768	2.40576e-33	1.24103e-29	0.815682
rs6099544	8148005_20_38411969	ENSG00000196756	13.3765	2.41161e-33	1.24397e-29	1.04361
rs9623736	8441513_22_43010667	ENSG00000100266	13.3763	2.41782e-33	1.24703e-29	0.814428
rs9623737	8441514_22_43010674	ENSG00000100266	13.3763	2.41782e-33	1.24703e-29	0.814428
rs6968630	3685175_7_1129733	ENSG00000229043	-13.3762	2.41795e-33	1.24703e-29	-0.88848
rs5017291	1493471_3_39422289	ENSG00000286996	-13.3756	2.43247e-33	1.25444e-29	-0.887427
rs8180673	3240496_6_32379755	ENSG00000237541	13.374	2.46792e-33	1.27251e-29	0.904303
rs8180672	3240497_6_32379756	ENSG00000237541	13.374	2.46792e-33	1.27251e-29	0.904303
rs9268447	3240501_6_32380054	ENSG00000237541	13.374	2.46792e-33	1.27251e-29	0.904303
rs36078910	7486868_17_45409851	ENSG00000214425	-13.3733	2.48322e-33	1.2803e-29	-1.03283
rs1866475	7065283_15_89884840	ENSG00000250021	-13.3733	2.48346e-33	1.2803e-29	-0.928195
rs4932261	7065289_15_89887164	ENSG00000250021	-13.3733	2.48346e-33	1.2803e-29	-0.928195
rs3826360	7427614_17_16006972	ENSG00000011295	13.3725	2.50049e-33	1.28729e-29	0.808762
rs9899002	7427639_17_16018105	ENSG00000011295	13.3725	2.50049e-33	1.28729e-29	0.808762
rs3785633	7427647_17_16022420	ENSG00000011295	13.3725	2.50049e-33	1.28729e-29	0.808762
rs12451075	7427648_17_16022719	ENSG00000011295	13.3725	2.50049e-33	1.28729e-29	0.808762
rs8076864	7427673_17_16032956	ENSG00000011295	13.3725	2.50049e-33	1.28729e-29	0.808762
rs1065822	7427686_17_16040894	ENSG00000011295	13.3725	2.50049e-33	1.28729e-29	0.808762
rs1079533	7427701_17_16046884	ENSG00000011295	13.3725	2.50049e-33	1.28729e-29	0.808762
rs11651290	7427705_17_16048157	ENSG00000011295	13.3725	2.50049e-33	1.28729e-29	0.808762
rs3815039	7427707_17_16049274	ENSG00000011295	13.3725	2.50049e-33	1.28729e-29	0.808762
rs12945546	7427713_17_16051592	ENSG00000011295	13.3725	2.50049e-33	1.28729e-29	0.808762
rs11078328	7427715_17_16052177	ENSG00000011295	13.3725	2.50049e-33	1.28729e-29	0.808762
rs11657912	7427717_17_16052826	ENSG00000011295	13.3725	2.50049e-33	1.28729e-29	0.808762
rs4792719	7427720_17_16055088	ENSG00000011295	13.3725	2.50049e-33	1.28729e-29	0.808762
rs9652828	7427724_17_16056400	ENSG00000011295	13.3725	2.50049e-33	1.28729e-29	0.808762
rs4791660	7427725_17_16056876	ENSG00000011295	13.3725	2.50049e-33	1.28729e-29	0.808762
rs3815038	7427738_17_16065235	ENSG00000011295	13.3725	2.50049e-33	1.28729e-29	0.808762
rs12948361	7427743_17_16068767	ENSG00000011295	13.3725	2.50049e-33	1.28729e-29	0.808762
rs9891379	7427748_17_16073244	ENSG00000011295	13.3725	2.50049e-33	1.28729e-29	0.808762
rs11078330	7427750_17_16073691	ENSG00000011295	13.3725	2.50049e-33	1.28729e-29	0.808762
rs9898313	7427752_17_16073818	ENSG00000011295	13.3725	2.50049e-33	1.28729e-29	0.808762
rs9905429	7427757_17_16075090	ENSG00000011295	13.3725	2.50049e-33	1.28729e-29	0.808762
rs2051736	7427776_17_16086699	ENSG00000011295	13.3725	2.50049e-33	1.28729e-29	0.808762
rs12947205	7427783_17_16090013	ENSG00000011295	13.3725	2.50049e-33	1.28729e-29	0.808762
rs1125156	7427784_17_16091240	ENSG00000011295	13.3725	2.50049e-33	1.28729e-29	0.808762
rs9270912	3243091_6_32604447	ENSG00000232629	13.372	2.51107e-33	1.29259e-29	0.892245
rs9270913	3243092_6_32604452	ENSG00000232629	13.372	2.51107e-33	1.29259e-29	0.892245
rs2743467	8438675_22_42152889	ENSG00000183172	-13.3713	2.52808e-33	1.30127e-29	-0.845081
rs9271182	3243437_6_32610453	ENSG00000232629	13.371	2.534e-33	1.30425e-29	0.898258
rs4273746	3910812_7_66836124	ENSG00000226824	13.3704	2.54725e-33	1.31099e-29	0.815756
rs9747973	7473151_17_39748854	ENSG00000172057	13.3704	2.54823e-33	1.31142e-29	0.821577
rs9270844	3243001_6_32602773	ENSG00000232629	13.3703	2.55094e-33	1.31274e-29	0.892444
rs35613536	3938983_7_76514308	ENSG00000188372	13.3702	2.55215e-33	1.31321e-29	0.899602
rs66906873	3938985_7_76514489	ENSG00000188372	13.3702	2.55215e-33	1.31321e-29	0.899602
rs2757635	3562241_6_135413172	ENSG00000135541	13.3693	2.57264e-33	1.32368e-29	0.853406
rs11012	7486946_17_45436075	ENSG00000214425	-13.3688	2.58357e-33	1.32922e-29	-1.04203
rs12946723	7486894_17_45419462	ENSG00000214425	-13.3687	2.58655e-33	1.33061e-29	-1.04351
rs12948049	7486895_17_45419516	ENSG00000214425	-13.3687	2.58655e-33	1.33061e-29	-1.04351
rs10455976	3660654_6_166335134	ENSG00000286760	-13.3684	2.59451e-33	1.33462e-29	-0.87264
rs7219532	7486996_17_45465717	ENSG00000214425	-13.3678	2.60729e-33	1.34112e-29	-1.04198
rs9271149	3243382_6_32609678	ENSG00000232629	13.3677	2.6092e-33	1.34202e-29	0.892055
rs9271420	3244033_6_32620075	ENSG00000232629	13.3677	2.6095e-33	1.3421e-29	0.800747
rs11857247	6926888_15_40536723	ENSG00000128891	13.3675	2.61415e-33	1.34442e-29	0.921522
rs27069	2575717_5_1347013	ENSG00000286388	-13.3666	2.63636e-33	1.35576e-29	-0.830023
rs55925547	7487025_17_45479441	ENSG00000214425	-13.3657	2.65815e-33	1.36689e-29	-1.04187
rs9271234	3243498_6_32611772	ENSG00000237541	13.3648	2.67927e-33	1.37767e-29	0.865462
rs8063404	7185751_16_19719232	ENSG00000261312	13.3646	2.68271e-33	1.37936e-29	1.13067
rs9393735	3206357_6_26582099	ENSG00000186470	-13.3644	2.68739e-33	1.38168e-29	-1.24082
rs5765339	8452023_22_45421508	ENSG00000128408	-13.3637	2.70509e-33	1.3907e-29	-0.794274
rs72769523	7185717_16_19703581	ENSG00000261312	13.3627	2.72922e-33	1.40303e-29	1.10993
rs28437745	7592760_17_82497292	ENSG00000265458	13.3627	2.73075e-33	1.40366e-29	0.813222
rs114494328	7592762_17_82497367	ENSG00000265458	13.3627	2.73075e-33	1.40366e-29	0.813222
rs2786852	3417830_6_85954403	ENSG00000203875	-13.3625	2.73341e-33	1.40494e-29	-0.888561
rs112428048	7850500_19_2991141	ENSG00000104953	-13.3622	2.74245e-33	1.40951e-29	-1.02496
rs9920775	7065152_15_89825041	ENSG00000157823	-13.3621	2.74358e-33	1.41001e-29	-0.921597
rs9271050	3243278_6_32607498	ENSG00000232629	13.3609	2.77288e-33	1.42498e-29	0.850017
rs3772141	1493394_3_39407950	ENSG00000286996	-13.3575	2.86024e-33	1.46508e-29	-0.889564
rs3772140	1493395_3_39408279	ENSG00000286996	-13.3575	2.86024e-33	1.46508e-29	-0.889564
rs3772138	1493396_3_39408574	ENSG00000286996	-13.3575	2.86024e-33	1.46508e-29	-0.889564
rs34211462	1493397_3_39408871	ENSG00000286996	-13.3575	2.86024e-33	1.46508e-29	-0.889564
rs71325529	1493398_3_39408902	ENSG00000286996	-13.3575	2.86024e-33	1.46508e-29	-0.889564
rs71325530	1493399_3_39408979	ENSG00000286996	-13.3575	2.86024e-33	1.46508e-29	-0.889564
rs73060246	1493401_3_39409242	ENSG00000286996	-13.3575	2.86024e-33	1.46508e-29	-0.889564
rs55920963	1493404_3_39409629	ENSG00000286996	-13.3575	2.86024e-33	1.46508e-29	-0.889564
rs55919861	1493405_3_39409700	ENSG00000286996	-13.3575	2.86024e-33	1.46508e-29	-0.889564
rs2077798	1493409_3_39410615	ENSG00000286996	-13.3575	2.86024e-33	1.46508e-29	-0.889564
rs1392192	1493412_3_39411281	ENSG00000286996	-13.3575	2.86024e-33	1.46508e-29	-0.889564
rs35044619	1493414_3_39412621	ENSG00000286996	-13.3575	2.86024e-33	1.46508e-29	-0.889564
rs35355040	1493415_3_39412792	ENSG00000286996	-13.3575	2.86024e-33	1.46508e-29	-0.889564
rs34621427	1493416_3_39412808	ENSG00000286996	-13.3575	2.86024e-33	1.46508e-29	-0.889564
rs34282766	1493417_3_39412902	ENSG00000286996	-13.3575	2.86024e-33	1.46508e-29	-0.889564
rs13070037	1493418_3_39413367	ENSG00000286996	-13.3575	2.86024e-33	1.46508e-29	-0.889564
rs12638378	1493419_3_39413824	ENSG00000286996	-13.3575	2.86024e-33	1.46508e-29	-0.889564
rs12638341	1493420_3_39413863	ENSG00000286996	-13.3575	2.86024e-33	1.46508e-29	-0.889564
rs13095720	1493421_3_39414026	ENSG00000286996	-13.3575	2.86024e-33	1.46508e-29	-0.889564
rs12491038	1493426_3_39414742	ENSG00000286996	-13.3575	2.86024e-33	1.46508e-29	-0.889564
rs12491062	1493428_3_39414894	ENSG00000286996	-13.3575	2.86024e-33	1.46508e-29	-0.889564
rs12497517	1493429_3_39414910	ENSG00000286996	-13.3575	2.86024e-33	1.46508e-29	-0.889564
rs73060270	1493430_3_39415156	ENSG00000286996	-13.3575	2.86024e-33	1.46508e-29	-0.889564
rs13082342	1493432_3_39415437	ENSG00000286996	-13.3575	2.86024e-33	1.46508e-29	-0.889564
rs13082529	1493433_3_39415553	ENSG00000286996	-13.3575	2.86024e-33	1.46508e-29	-0.889564
rs13060252	1493434_3_39415647	ENSG00000286996	-13.3575	2.86024e-33	1.46508e-29	-0.889564
rs57510590	1493438_3_39416437	ENSG00000286996	-13.3575	2.86024e-33	1.46508e-29	-0.889564
rs35692685	1493439_3_39416675	ENSG00000286996	-13.3575	2.86024e-33	1.46508e-29	-0.889564
rs17737427	1493441_3_39417168	ENSG00000286996	-13.3575	2.86024e-33	1.46508e-29	-0.889564
rs71325531	1493446_3_39417580	ENSG00000286996	-13.3575	2.86024e-33	1.46508e-29	-0.889564
rs35930765	1493447_3_39417791	ENSG00000286996	-13.3575	2.86024e-33	1.46508e-29	-0.889564
rs6787462	1493448_3_39417927	ENSG00000286996	-13.3575	2.86024e-33	1.46508e-29	-0.889564
rs4574214	1493453_3_39419214	ENSG00000286996	-13.3575	2.86024e-33	1.46508e-29	-0.889564
rs4328747	1493454_3_39419346	ENSG00000286996	-13.3575	2.86024e-33	1.46508e-29	-0.889564
rs4635642	1493455_3_39419451	ENSG00000286996	-13.3575	2.86024e-33	1.46508e-29	-0.889564
rs4016652	1493456_3_39419546	ENSG00000286996	-13.3575	2.86024e-33	1.46508e-29	-0.889564
rs2047552	1493457_3_39420336	ENSG00000286996	-13.3575	2.86024e-33	1.46508e-29	-0.889564
rs12497177	1493458_3_39420975	ENSG00000286996	-13.3575	2.86024e-33	1.46508e-29	-0.889564
rs6781117	1493465_3_39421945	ENSG00000286996	-13.3575	2.86024e-33	1.46508e-29	-0.889564
rs2039845	1493473_3_39422495	ENSG00000286996	-13.3575	2.86024e-33	1.46508e-29	-0.889564
rs2039844	1493474_3_39422566	ENSG00000286996	-13.3575	2.86024e-33	1.46508e-29	-0.889564
rs4464381	1493475_3_39422575	ENSG00000286996	-13.3575	2.86024e-33	1.46508e-29	-0.889564
rs58021575	1493476_3_39422684	ENSG00000286996	-13.3575	2.86024e-33	1.46508e-29	-0.889564
rs13075258	1493479_3_39423032	ENSG00000286996	-13.3575	2.86024e-33	1.46508e-29	-0.889564
rs79561734	1493480_3_39423637	ENSG00000286996	-13.3575	2.86024e-33	1.46508e-29	-0.889564
rs73060300	1493481_3_39423821	ENSG00000286996	-13.3575	2.86024e-33	1.46508e-29	-0.889564
rs1877555	1493482_3_39423961	ENSG00000286996	-13.3575	2.86024e-33	1.46508e-29	-0.889564
rs17737542	1493484_3_39424908	ENSG00000286996	-13.3575	2.86024e-33	1.46508e-29	-0.889564
rs10510701	1493485_3_39424954	ENSG00000286996	-13.3575	2.86024e-33	1.46508e-29	-0.889564
rs12635432	1493486_3_39425040	ENSG00000286996	-13.3575	2.86024e-33	1.46508e-29	-0.889564
rs12632510	1493487_3_39425118	ENSG00000286996	-13.3575	2.86024e-33	1.46508e-29	-0.889564
rs12635452	1493488_3_39425135	ENSG00000286996	-13.3575	2.86024e-33	1.46508e-29	-0.889564
rs116384065	1493489_3_39425609	ENSG00000286996	-13.3575	2.86024e-33	1.46508e-29	-0.889564
rs17737632	1493495_3_39426018	ENSG00000286996	-13.3575	2.86024e-33	1.46508e-29	-0.889564
rs17737655	1493496_3_39426103	ENSG00000286996	-13.3575	2.86024e-33	1.46508e-29	-0.889564
rs12633413	1493498_3_39426564	ENSG00000286996	-13.3575	2.86024e-33	1.46508e-29	-0.889564
rs71329571	1493499_3_39426800	ENSG00000286996	-13.3575	2.86024e-33	1.46508e-29	-0.889564
rs9271024	3243254_6_32607177	ENSG00000232629	13.3574	2.86299e-33	1.4664e-29	0.849511
rs9270754	3242904_6_32600694	ENSG00000232629	13.3568	2.87674e-33	1.47336e-29	0.885909
rs253387	2795057_5_75679443	ENSG00000152359	-13.3563	2.88981e-33	1.47997e-29	-1.02273
rs12662156	3630031_6_158168007	ENSG00000122335	13.3561	2.89525e-33	1.48267e-29	1.17733
rs62399476	3099401_5_177831166	ENSG00000170089	13.3559	2.89976e-33	1.48489e-29	0.751263
rs737782	8441485_22_43001557	ENSG00000100266	13.3558	2.90377e-33	1.48686e-29	0.825401
rs807024	5342723_10_101006817	ENSG00000095539	13.3556	2.90855e-33	1.48923e-29	0.922519
rs61048252	6926858_15_40523082	ENSG00000128891	13.3553	2.91704e-33	1.49349e-29	0.915718
rs9270977	3243178_6_32605971	ENSG00000232629	13.3551	2.92219e-33	1.49595e-29	0.891233
rs9270978	3243179_6_32605977	ENSG00000232629	13.3551	2.92219e-33	1.49595e-29	0.891233
rs9273375	3245611_6_32659009	ENSG00000229391	13.3548	2.93055e-33	1.50015e-29	1.01945
rs7755928	3216911_6_29764466	ENSG00000230795	13.3546	2.93389e-33	1.50177e-29	0.942317
rs6905282	3245563_6_32658238	ENSG00000179344	-13.3541	2.94734e-33	1.50848e-29	-0.823591
rs9273358	3245564_6_32658242	ENSG00000179344	-13.3541	2.94734e-33	1.50848e-29	-0.823591
rs62514358	4457957_8_81843174	ENSG00000104497	-13.3537	2.9598e-33	1.51477e-29	-0.913268
rs11705627	8441431_22_42985644	ENSG00000100266	13.3534	2.96711e-33	1.51843e-29	0.81429
rs1510585	4632062_8_141113443	ENSG00000253210	-13.3528	2.98205e-33	1.52598e-29	-0.798781
rs1177288	856843_2_61125850	ENSG00000237651	13.3526	2.9879e-33	1.52889e-29	0.795851
rs9270983	3243192_6_32606196	ENSG00000232629	13.3519	3.00718e-33	1.53867e-29	0.885689
rs6554915	2576966_5_1639786	ENSG00000188002	-13.3517	3.01282e-33	1.54146e-29	-0.917783
rs9275160	3246785_6_32684843	ENSG00000237541	13.3512	3.0265e-33	1.54838e-29	0.804774
rs4928425	3329911_6_57950652	ENSG00000215190	-13.3509	3.03491e-33	1.55259e-29	-0.908675
rs28529389	6927132_15_40613943	ENSG00000128891	-13.3499	3.06068e-33	1.56533e-29	-0.863843
rs12915636	6927136_15_40616057	ENSG00000128891	-13.3499	3.06068e-33	1.56533e-29	-0.863843
rs17747423	6927145_15_40617939	ENSG00000128891	-13.3499	3.06068e-33	1.56533e-29	-0.863843
rs4924486	6927168_15_40630567	ENSG00000128891	-13.3499	3.06068e-33	1.56533e-29	-0.863843
rs4923880	6927180_15_40633738	ENSG00000128891	-13.3499	3.06068e-33	1.56533e-29	-0.863843
rs9270981	3243187_6_32606155	ENSG00000232629	13.3497	3.06639e-33	1.56816e-29	0.891253
rs2757647	3562294_6_135446416	ENSG00000135541	13.3494	3.07561e-33	1.57278e-29	0.846127
rs4963163	5452316_11_762441	ENSG00000279672	13.349	3.08632e-33	1.57817e-29	0.786003
rs2647013	3247214_6_32696507	ENSG00000237541	13.3484	3.10349e-33	1.58686e-29	0.780325
rs71529315	3702245_7_4974255	ENSG00000196204	-13.3482	3.10643e-33	1.58818e-29	-0.940834
rs34218981	3702247_7_4974388	ENSG00000196204	-13.3482	3.10643e-33	1.58818e-29	-0.940834
rs7251626	7948449_19_33087564	ENSG00000076650	13.348	3.11424e-33	1.5919e-29	0.890341
rs10407255	7948455_19_33090244	ENSG00000076650	13.348	3.11424e-33	1.5919e-29	0.890341
rs58173463	7948500_19_33105843	ENSG00000076650	13.348	3.11424e-33	1.5919e-29	0.890341
rs12950178	7592754_17_82496057	ENSG00000265458	13.3479	3.11594e-33	1.5924e-29	0.811655
rs12452668	7592756_17_82496621	ENSG00000265458	13.3479	3.11594e-33	1.5924e-29	0.811655
rs12449563	7592757_17_82496701	ENSG00000265458	13.3479	3.11594e-33	1.5924e-29	0.811655
rs12452708	7592758_17_82496894	ENSG00000265458	13.3479	3.11594e-33	1.5924e-29	0.811655
rs28746830	3246015_6_32666004	ENSG00000237541	13.3474	3.13104e-33	1.60003e-29	0.850109
rs12902625	6926987_15_40565959	ENSG00000128891	-13.3472	3.13628e-33	1.60261e-29	-0.873793
rs111891166	6097831_12_75340104	ENSG00000257497	-13.3472	3.13646e-33	1.60261e-29	-0.869946
rs10946158	3660614_6_166317801	ENSG00000286760	-13.347	3.14009e-33	1.60438e-29	-0.871689
rs62025051	7185901_16_19818677	ENSG00000261312	13.3467	3.14915e-33	1.60883e-29	1.12966
rs59009734	7185902_16_19819135	ENSG00000261312	13.3467	3.14915e-33	1.60883e-29	1.12966
rs9271069	3243304_6_32607923	ENSG00000198502	-13.3465	3.15545e-33	1.61195e-29	-1.08422
rs8053400	7185812_16_19750536	ENSG00000261312	13.3463	3.16118e-33	1.61433e-29	1.13198
rs7195053	7185818_16_19756051	ENSG00000261312	13.3463	3.16118e-33	1.61433e-29	1.13198
rs6497402	7185821_16_19758072	ENSG00000261312	13.3463	3.16118e-33	1.61433e-29	1.13198
rs4782281	7185822_16_19758501	ENSG00000261312	13.3463	3.16118e-33	1.61433e-29	1.13198
rs11074407	7185827_16_19760754	ENSG00000261312	13.3463	3.16118e-33	1.61433e-29	1.13198
rs8052404	7185830_16_19763391	ENSG00000261312	13.3463	3.16118e-33	1.61433e-29	1.13198
rs36109041	6761914_14_73849981	ENSG00000259065	13.3459	3.17287e-33	1.6202e-29	1.25362
rs9270852	3243013_6_32603020	ENSG00000232629	13.3455	3.18457e-33	1.6259e-29	0.890806
rs9270853	3243014_6_32603023	ENSG00000232629	13.3455	3.18457e-33	1.6259e-29	0.890806
rs9270854	3243015_6_32603032	ENSG00000232629	13.3455	3.18457e-33	1.6259e-29	0.890806
rs9270991	3243206_6_32606423	ENSG00000232629	13.3452	3.19253e-33	1.62977e-29	0.885394
rs9270992	3243207_6_32606425	ENSG00000232629	13.3452	3.19253e-33	1.62977e-29	0.885394
rs6901603	3547716_6_130451007	ENSG00000164484	-13.3451	3.19582e-33	1.63136e-29	-0.872003
rs9260101	3220561_6_29941782	ENSG00000204632	13.3445	3.21294e-33	1.63982e-29	0.828953
rs2905764	3220567_6_29941974	ENSG00000204632	13.3445	3.21294e-33	1.63982e-29	0.828953
rs2734904	3220571_6_29942063	ENSG00000204632	13.3445	3.21294e-33	1.63982e-29	0.828953
rs35188965	2574622_5_1104823	ENSG00000113504	-13.3442	3.22196e-33	1.64433e-29	-0.811554
rs6905775	3245565_6_32658244	ENSG00000237541	13.344	3.22781e-33	1.64722e-29	1.01813
rs12420456	5652019_11_65214366	ENSG00000254614	-13.3431	3.25139e-33	1.65916e-29	-0.854401
rs1197840983	343972_1_121063661	ENSG00000273136	-13.3426	3.26704e-33	1.66677e-29	-0.903448
rs1331314649	343974_1_121078856	ENSG00000273136	-13.3426	3.26704e-33	1.66677e-29	-0.903448
rs1459590979	343975_1_121080701	ENSG00000273136	-13.3426	3.26704e-33	1.66677e-29	-0.903448
rs17838147	343980_1_121089226	ENSG00000273136	-13.3426	3.26704e-33	1.66677e-29	-0.903448
rs7874743	4976157_9_127458419	ENSG00000196152	-13.3426	3.26855e-33	1.66744e-29	-0.826533
rs4947345	3247758_6_32710483	ENSG00000237541	13.3414	3.30152e-33	1.68417e-29	0.77662
rs9270839	3242990_6_32602598	ENSG00000237541	13.3404	3.33187e-33	1.69945e-29	0.89084
rs9270840	3242991_6_32602600	ENSG00000237541	13.3404	3.33187e-33	1.69945e-29	0.89084
rs2516006	3246637_6_32682491	ENSG00000237541	13.3396	3.3555e-33	1.71141e-29	1.05913
rs7936322	5452294_11_745884	ENSG00000279672	13.3393	3.36523e-33	1.71627e-29	0.779361
rs2647006	3247088_6_32692805	ENSG00000232629	13.3393	3.36591e-33	1.71652e-29	0.753633
rs17356118	7043437_15_82569149	ENSG00000278662	-13.3392	3.36758e-33	1.71727e-29	-0.991795
rs34192401	7428477_17_16425972	ENSG00000277108	-13.3391	3.37136e-33	1.71901e-29	-0.956552
rs34419652	7428491_17_16430768	ENSG00000277108	-13.3391	3.37136e-33	1.71901e-29	-0.956552
rs9271387	3243988_6_32619647	ENSG00000196735	-13.3391	3.37213e-33	1.7193e-29	-0.743581
rs4869687	2698208_5_36690496	ENSG00000250155	-13.3386	3.38581e-33	1.72609e-29	-0.820479
rs7973719	5893360_12_7182217	ENSG00000139197	13.3386	3.38583e-33	1.72609e-29	0.838971
rs5765261	8451825_22_45350251	ENSG00000128408	13.3384	3.39204e-33	1.72915e-29	0.792799
rs2271573	7481634_17_43175604	ENSG00000198496	-13.3383	3.39672e-33	1.73144e-29	-0.826977
rs56108048	7185704_16_19698457	ENSG00000261312	13.3374	3.42373e-33	1.74392e-29	1.1246
rs1016971	7185721_16_19707403	ENSG00000261312	13.3374	3.42373e-33	1.74392e-29	1.1246
rs8044607	7185725_16_19708624	ENSG00000261312	13.3374	3.42373e-33	1.74392e-29	1.1246
rs56064636	7185726_16_19708840	ENSG00000261312	13.3374	3.42373e-33	1.74392e-29	1.1246
rs11641968	7185727_16_19708936	ENSG00000261312	13.3374	3.42373e-33	1.74392e-29	1.1246
rs720176	7185728_16_19710193	ENSG00000261312	13.3374	3.42373e-33	1.74392e-29	1.1246
rs720174	7185730_16_19710433	ENSG00000261312	13.3374	3.42373e-33	1.74392e-29	1.1246
rs720173	7185731_16_19710484	ENSG00000261312	13.3374	3.42373e-33	1.74392e-29	1.1246
rs3829539	7185734_16_19711044	ENSG00000261312	13.3374	3.42373e-33	1.74392e-29	1.1246
rs62024159	7185736_16_19711790	ENSG00000261312	13.3374	3.42373e-33	1.74392e-29	1.1246
rs55996374	7185738_16_19712698	ENSG00000261312	13.3374	3.42373e-33	1.74392e-29	1.1246
rs2074037	7185741_16_19713808	ENSG00000261312	13.3374	3.42373e-33	1.74392e-29	1.1246
rs4782272	7185749_16_19717694	ENSG00000261312	13.3374	3.42373e-33	1.74392e-29	1.1246
rs12132746	343938_1_121034896	ENSG00000273136	13.3373	3.42586e-33	1.74491e-29	0.805525
rs888709	3112998_5_181246228	ENSG00000248275	-13.3364	3.4549e-33	1.75955e-29	-0.913524
rs6007024	8451985_22_45411653	ENSG00000128408	-13.3364	3.45501e-33	1.75955e-29	-0.788531
rs1985587	8451990_22_45412571	ENSG00000128408	-13.3343	3.52006e-33	1.79258e-29	-0.790633
rs12701028	3801426_7_30779526	ENSG00000254959	13.3341	3.5264e-33	1.7957e-29	0.886877
rs12211833	3562640_6_135629066	ENSG00000135541	-13.3339	3.53307e-33	1.799e-29	-0.855216
rs8114246	8142984_20_35994057	ENSG00000214078	-13.3337	3.5365e-33	1.80064e-29	-1.15627
rs9271349	3243757_6_32616053	ENSG00000229391	13.3334	3.54893e-33	1.80687e-29	0.992244
rs2421200	857710_2_61484680	ENSG00000274769	13.3328	3.56683e-33	1.81567e-29	0.838057
rs60155512	857713_2_61486083	ENSG00000274769	13.3328	3.56683e-33	1.81567e-29	0.838057
rs61235340	857714_2_61486085	ENSG00000274769	13.3328	3.56683e-33	1.81567e-29	0.838057
rs2856717	3247451_6_32702531	ENSG00000237541	13.3327	3.57133e-33	1.81755e-29	0.779438
rs2858305	3247454_6_32702687	ENSG00000237541	13.3327	3.57133e-33	1.81755e-29	0.779438
rs2856699	3247489_6_32703988	ENSG00000237541	13.3327	3.57133e-33	1.81755e-29	0.779438
rs9275521	3247619_6_32707175	ENSG00000237541	13.3327	3.57133e-33	1.81755e-29	0.779438
rs2060452	4004455_7_99877850	ENSG00000146833	13.3318	3.59775e-33	1.83089e-29	0.794805
rs4432992	3562586_6_135612356	ENSG00000135541	-13.3312	3.61686e-33	1.8403e-29	-0.859468
rs3734213	3562612_6_135620170	ENSG00000135541	-13.3312	3.61686e-33	1.8403e-29	-0.859468
rs6941629	3562615_6_135621634	ENSG00000135541	-13.3312	3.61686e-33	1.8403e-29	-0.859468
rs9920421	7065150_15_89824835	ENSG00000157823	-13.3311	3.62046e-33	1.84203e-29	-0.920033
rs9271026	3243259_6_32607217	ENSG00000237541	13.3307	3.63294e-33	1.84827e-29	0.838913
rs9270542	3242547_6_32592100	ENSG00000232629	13.3303	3.64782e-33	1.85574e-29	0.878921
rs62009918	7043386_15_82546384	ENSG00000278662	-13.3295	3.67231e-33	1.86809e-29	-0.991858
rs9270914	3243094_6_32604472	ENSG00000232629	13.3294	3.67599e-33	1.86986e-29	0.884696
rs5765330	8451974_22_45407650	ENSG00000128408	-13.3291	3.68775e-33	1.87562e-29	-0.788452
rs5765331	8451975_22_45407654	ENSG00000128408	-13.3291	3.68775e-33	1.87562e-29	-0.788452
rs1058734	6927007_15_40569865	ENSG00000128891	-13.3286	3.7028e-33	1.8815e-29	-0.868425
rs9353349	3417941_6_85998007	ENSG00000203875	13.3285	3.70562e-33	1.8815e-29	0.887656
rs6454512	3417951_6_86008878	ENSG00000203875	13.3285	3.70562e-33	1.8815e-29	0.887656
rs6454513	3417955_6_86010331	ENSG00000203875	13.3285	3.70562e-33	1.8815e-29	0.887656
rs6454515	3417974_6_86019025	ENSG00000203875	13.3285	3.70562e-33	1.8815e-29	0.887656
rs16876529	3417647_6_85881484	ENSG00000203875	-13.3285	3.70562e-33	1.8815e-29	-0.887656
rs2166663	3417653_6_85884178	ENSG00000203875	-13.3285	3.70562e-33	1.8815e-29	-0.887656
rs16876530	3417654_6_85885923	ENSG00000203875	-13.3285	3.70562e-33	1.8815e-29	-0.887656
rs12204015	3417663_6_85888616	ENSG00000203875	-13.3285	3.70562e-33	1.8815e-29	-0.887656
rs12199492	3417666_6_85891226	ENSG00000203875	-13.3285	3.70562e-33	1.8815e-29	-0.887656
rs1838953	3417668_6_85891565	ENSG00000203875	-13.3285	3.70562e-33	1.8815e-29	-0.887656
rs4706254	3417673_6_85893095	ENSG00000203875	-13.3285	3.70562e-33	1.8815e-29	-0.887656
rs4707239	3417699_6_85900999	ENSG00000203875	-13.3285	3.70562e-33	1.8815e-29	-0.887656
rs7766645	3417729_6_85912520	ENSG00000203875	-13.3285	3.70562e-33	1.8815e-29	-0.887656
rs1911552	3417755_6_85928306	ENSG00000203875	-13.3285	3.70562e-33	1.8815e-29	-0.887656
rs9647603	3417757_6_85929623	ENSG00000203875	-13.3285	3.70562e-33	1.8815e-29	-0.887656
rs10455451	3417762_6_85931276	ENSG00000203875	-13.3285	3.70562e-33	1.8815e-29	-0.887656
rs4379263	3417769_6_85932663	ENSG00000203875	-13.3285	3.70562e-33	1.8815e-29	-0.887656
rs12200506	3417776_6_85934293	ENSG00000203875	-13.3285	3.70562e-33	1.8815e-29	-0.887656
rs7747824	3417790_6_85937388	ENSG00000203875	-13.3285	3.70562e-33	1.8815e-29	-0.887656
rs35385043	3417796_6_85938828	ENSG00000203875	-13.3285	3.70562e-33	1.8815e-29	-0.887656
rs35760725	3417798_6_85939267	ENSG00000203875	-13.3285	3.70562e-33	1.8815e-29	-0.887656
rs2660576	3417802_6_85941885	ENSG00000203875	-13.3285	3.70562e-33	1.8815e-29	-0.887656
rs6914463	3417806_6_85943697	ENSG00000203875	-13.3285	3.70562e-33	1.8815e-29	-0.887656
rs2816821	3417812_6_85947366	ENSG00000203875	-13.3285	3.70562e-33	1.8815e-29	-0.887656
rs791860	3417821_6_85951049	ENSG00000203875	-13.3285	3.70562e-33	1.8815e-29	-0.887656
rs2660577	3417837_6_85957263	ENSG00000203875	-13.3285	3.70562e-33	1.8815e-29	-0.887656
rs2812972	3417852_6_85960162	ENSG00000203875	-13.3285	3.70562e-33	1.8815e-29	-0.887656
rs791856	3417884_6_85972123	ENSG00000203875	-13.3285	3.70562e-33	1.8815e-29	-0.887656
rs2816815	3417899_6_85981938	ENSG00000203875	-13.3285	3.70562e-33	1.8815e-29	-0.887656
rs72762433	2771441_5_65539307	ENSG00000123219	13.3281	3.71836e-33	1.88786e-29	0.917728
rs12139861	635458_1_244962791	ENSG00000203666	-13.3281	3.71881e-33	1.88798e-29	-0.862022
rs2492685	343937_1_121034895	ENSG00000273136	-13.3263	3.77882e-33	1.91834e-29	-0.903682
rs9920762	7065151_15_89824939	ENSG00000157823	-13.3263	3.77937e-33	1.91851e-29	-0.919591
rs9270962	3243160_6_32605657	ENSG00000237541	13.3261	3.78792e-33	1.92252e-29	0.901892
rs9270963	3243161_6_32605664	ENSG00000237541	13.3261	3.78792e-33	1.92252e-29	0.901892
rs9270964	3243162_6_32605665	ENSG00000237541	13.3261	3.78792e-33	1.92252e-29	0.901892
rs420537	1404787_3_11845277	ENSG00000144559	-13.3249	3.82766e-33	1.94258e-29	-0.896295
rs2153914	5328730_10_95871294	ENSG00000138185	13.3235	3.87654e-33	1.96705e-29	0.868691
rs11188513	5328741_10_95873264	ENSG00000138185	13.3235	3.87654e-33	1.96705e-29	0.868691
rs4918973	5328754_10_95879095	ENSG00000138185	13.3235	3.87654e-33	1.96705e-29	0.868691
rs9270898	3243071_6_32604126	ENSG00000232629	13.3231	3.88919e-33	1.97336e-29	0.812296
rs9271066	3243300_6_32607854	ENSG00000232629	13.323	3.89324e-33	1.97531e-29	0.884699
rs2118847	7065251_15_89865615	ENSG00000250021	-13.3229	3.89563e-33	1.97641e-29	-0.925903
rs482044	3243328_6_32608287	ENSG00000237541	13.3229	3.89707e-33	1.97702e-29	0.78649
rs12493418	1493509_3_39429703	ENSG00000286996	-13.3222	3.9199e-33	1.98849e-29	-0.887998
rs9270932	3243116_6_32604809	ENSG00000232629	13.3218	3.93488e-33	1.99598e-29	0.868121
rs1383541	7462690_17_35212806	ENSG00000166750	13.3214	3.94764e-33	2.00234e-29	0.828315
rs9271049	3243277_6_32607488	ENSG00000232629	13.3209	3.9671e-33	2.01198e-29	0.848687
rs8029530	6927240_15_40668204	ENSG00000128891	-13.3209	3.96755e-33	2.01198e-29	-0.859473
rs8036891	6927244_15_40670100	ENSG00000128891	-13.3209	3.96755e-33	2.01198e-29	-0.859473
rs12907442	6927265_15_40676188	ENSG00000128891	-13.3209	3.96755e-33	2.01198e-29	-0.859473
rs9614668	8452081_22_45434859	ENSG00000128408	-13.3203	3.98846e-33	2.01764e-29	-0.798828
rs12890479	6762662_14_74035578	ENSG00000259065	13.3201	3.99495e-33	2.01764e-29	1.16916
rs11159059	6762663_14_74035792	ENSG00000259065	13.3201	3.99495e-33	2.01764e-29	1.16916
rs11159060	6762669_14_74037156	ENSG00000259065	13.3201	3.99495e-33	2.01764e-29	1.16916
rs68031725	6762676_14_74038989	ENSG00000259065	13.3201	3.99495e-33	2.01764e-29	1.16916
rs12883970	6762684_14_74041282	ENSG00000259065	13.3201	3.99495e-33	2.01764e-29	1.16916
rs66781959	6762693_14_74043909	ENSG00000259065	13.3201	3.99495e-33	2.01764e-29	1.16916
rs35113650	6762695_14_74044421	ENSG00000259065	13.3201	3.99495e-33	2.01764e-29	1.16916
rs4903173	6762697_14_74045371	ENSG00000259065	13.3201	3.99495e-33	2.01764e-29	1.16916
rs34926712	6762699_14_74045686	ENSG00000259065	13.3201	3.99495e-33	2.01764e-29	1.16916
rs68078235	6762703_14_74046937	ENSG00000259065	13.3201	3.99495e-33	2.01764e-29	1.16916
rs12888554	6762705_14_74047685	ENSG00000259065	13.3201	3.99495e-33	2.01764e-29	1.16916
rs34076068	6762710_14_74049794	ENSG00000259065	13.3201	3.99495e-33	2.01764e-29	1.16916
rs35733055	6762713_14_74050674	ENSG00000259065	13.3201	3.99495e-33	2.01764e-29	1.16916
rs77168715	6762718_14_74053273	ENSG00000259065	13.3201	3.99495e-33	2.01764e-29	1.16916
rs12897774	6762727_14_74054441	ENSG00000259065	13.3201	3.99495e-33	2.01764e-29	1.16916
rs4903174	6762729_14_74054747	ENSG00000259065	13.3201	3.99495e-33	2.01764e-29	1.16916
rs35518888	6762732_14_74055276	ENSG00000259065	13.3201	3.99495e-33	2.01764e-29	1.16916
rs35227177	6762740_14_74057490	ENSG00000259065	13.3201	3.99495e-33	2.01764e-29	1.16916
rs1536	6762741_14_74057826	ENSG00000259065	13.3201	3.99495e-33	2.01764e-29	1.16916
rs1135886	6762747_14_74060209	ENSG00000259065	13.3201	3.99495e-33	2.01764e-29	1.16916
rs1125606	6762773_14_74067117	ENSG00000259065	13.3201	3.99495e-33	2.01764e-29	1.16916
rs12884055	6762784_14_74071678	ENSG00000259065	13.3201	3.99495e-33	2.01764e-29	1.16916
rs35312317	6762789_14_74073052	ENSG00000259065	13.3201	3.99495e-33	2.01764e-29	1.16916
rs34663760	6762791_14_74073793	ENSG00000259065	13.3201	3.99495e-33	2.01764e-29	1.16916
rs71429035	6762796_14_74074311	ENSG00000259065	13.3201	3.99495e-33	2.01764e-29	1.16916
rs765719	6762799_14_74074781	ENSG00000259065	13.3201	3.99495e-33	2.01764e-29	1.16916
rs75217841	6762817_14_74079215	ENSG00000259065	13.3201	3.99495e-33	2.01764e-29	1.16916
rs12232131	6762829_14_74083678	ENSG00000259065	13.3201	3.99495e-33	2.01764e-29	1.16916
rs4899493	6762834_14_74084670	ENSG00000259065	13.3201	3.99495e-33	2.01764e-29	1.16916
rs12232167	6762840_14_74085886	ENSG00000259065	13.3201	3.99495e-33	2.01764e-29	1.16916
rs12889747	6762846_14_74087011	ENSG00000259065	13.3201	3.99495e-33	2.01764e-29	1.16916
rs72725943	6762850_14_74087974	ENSG00000259065	13.3201	3.99495e-33	2.01764e-29	1.16916
rs71429036	6762858_14_74090769	ENSG00000259065	13.3201	3.99495e-33	2.01764e-29	1.16916
rs4903181	6762862_14_74092281	ENSG00000259065	13.3201	3.99495e-33	2.01764e-29	1.16916
rs72725948	6762877_14_74096586	ENSG00000259065	13.3201	3.99495e-33	2.01764e-29	1.16916
rs71429038	6762893_14_74101520	ENSG00000259065	13.3201	3.99495e-33	2.01764e-29	1.16916
rs4903184	6762896_14_74102890	ENSG00000259065	13.3201	3.99495e-33	2.01764e-29	1.16916
rs71429039	6762898_14_74103558	ENSG00000259065	13.3201	3.99495e-33	2.01764e-29	1.16916
rs17182783	6762905_14_74105171	ENSG00000259065	13.3201	3.99495e-33	2.01764e-29	1.16916
rs67575381	6762913_14_74108349	ENSG00000259065	13.3201	3.99495e-33	2.01764e-29	1.16916
rs72725959	6762916_14_74109345	ENSG00000259065	13.3201	3.99495e-33	2.01764e-29	1.16916
rs4365231	6762922_14_74111408	ENSG00000259065	13.3201	3.99495e-33	2.01764e-29	1.16916
rs4903185	6762924_14_74111938	ENSG00000259065	13.3201	3.99495e-33	2.01764e-29	1.16916
rs17782387	6762937_14_74118120	ENSG00000259065	13.3201	3.99495e-33	2.01764e-29	1.16916
rs35045018	6762938_14_74118399	ENSG00000259065	13.3201	3.99495e-33	2.01764e-29	1.16916
rs12883837	6762941_14_74120612	ENSG00000259065	13.3201	3.99495e-33	2.01764e-29	1.16916
rs12883978	6762942_14_74120687	ENSG00000259065	13.3201	3.99495e-33	2.01764e-29	1.16916
rs35846579	6762965_14_74128276	ENSG00000259065	13.3201	3.99495e-33	2.01764e-29	1.16916
rs12232124	6762976_14_74130436	ENSG00000259065	13.3201	3.99495e-33	2.01764e-29	1.16916
rs12883476	6763014_14_74143395	ENSG00000259065	13.3201	3.99495e-33	2.01764e-29	1.16916
rs12883516	6763015_14_74143524	ENSG00000259065	13.3201	3.99495e-33	2.01764e-29	1.16916
rs766310	6763025_14_74146271	ENSG00000259065	13.3201	3.99495e-33	2.01764e-29	1.16916
rs17182818	6763041_14_74148627	ENSG00000259065	13.3201	3.99495e-33	2.01764e-29	1.16916
rs17182825	6763050_14_74150927	ENSG00000259065	13.3201	3.99495e-33	2.01764e-29	1.16916
rs4899498	6763061_14_74155588	ENSG00000259065	13.3201	3.99495e-33	2.01764e-29	1.16916
rs71429042	6763076_14_74158571	ENSG00000259065	13.3201	3.99495e-33	2.01764e-29	1.16916
rs2024246	6763078_14_74158873	ENSG00000259065	13.3201	3.99495e-33	2.01764e-29	1.16916
rs34231182	6763085_14_74160261	ENSG00000259065	13.3201	3.99495e-33	2.01764e-29	1.16916
rs2024245	6763087_14_74160632	ENSG00000259065	13.3201	3.99495e-33	2.01764e-29	1.16916
rs35931400	6763089_14_74160981	ENSG00000259065	13.3201	3.99495e-33	2.01764e-29	1.16916
rs33983199	6763090_14_74161010	ENSG00000259065	13.3201	3.99495e-33	2.01764e-29	1.16916
rs2109752	6763099_14_74162965	ENSG00000259065	13.3201	3.99495e-33	2.01764e-29	1.16916
rs2358627	6763107_14_74164786	ENSG00000259065	13.3201	3.99495e-33	2.01764e-29	1.16916
rs10483858	6763125_14_74170075	ENSG00000259065	13.3201	3.99495e-33	2.01764e-29	1.16916
rs34379626	6763137_14_74174269	ENSG00000259065	13.3201	3.99495e-33	2.01764e-29	1.16916
rs34026405	6763147_14_74177030	ENSG00000259065	13.3201	3.99495e-33	2.01764e-29	1.16916
rs113680450	6763152_14_74178568	ENSG00000259065	13.3201	3.99495e-33	2.01764e-29	1.16916
rs1005889	6763182_14_74183657	ENSG00000259065	13.3201	3.99495e-33	2.01764e-29	1.16916
rs12895268	6763204_14_74191326	ENSG00000259065	13.3201	3.99495e-33	2.01764e-29	1.16916
rs12896058	6763206_14_74191790	ENSG00000259065	13.3201	3.99495e-33	2.01764e-29	1.16916
rs4899501	6763212_14_74193617	ENSG00000259065	13.3201	3.99495e-33	2.01764e-29	1.16916
rs7183842	7065232_15_89856798	ENSG00000157823	-13.3187	4.044e-33	2.0411e-29	-0.925756
rs12594808	7065235_15_89857652	ENSG00000157823	-13.3187	4.044e-33	2.0411e-29	-0.925756
rs1172483777	3208_1_1650777	ENSG00000189339	-13.3187	4.04621e-33	2.0411e-29	-0.91946
rs1465325063	3209_1_1651137	ENSG00000189339	-13.3187	4.04621e-33	2.0411e-29	-0.91946
rs1170181396	3210_1_1651267	ENSG00000189339	-13.3187	4.04621e-33	2.0411e-29	-0.91946
rs1317538079	3217_1_1651574	ENSG00000189339	-13.3187	4.04621e-33	2.0411e-29	-0.91946
rs1393616897	3219_1_1651785	ENSG00000189339	-13.3187	4.04621e-33	2.0411e-29	-0.91946
rs1358995604	3220_1_1651926	ENSG00000189339	-13.3187	4.04621e-33	2.0411e-29	-0.91946
rs1469819108	3221_1_1652061	ENSG00000189339	-13.3187	4.04621e-33	2.0411e-29	-0.91946
rs36173881	3222_1_1652135	ENSG00000189339	-13.3187	4.04621e-33	2.0411e-29	-0.91946
rs1186603574	3223_1_1652191	ENSG00000189339	-13.3187	4.04621e-33	2.0411e-29	-0.91946
rs1380225083	3224_1_1652592	ENSG00000189339	-13.3187	4.04621e-33	2.0411e-29	-0.91946
rs1221982072	3225_1_1652779	ENSG00000189339	-13.3187	4.04621e-33	2.0411e-29	-0.91946
rs12749364	3227_1_1653147	ENSG00000189339	-13.3187	4.04621e-33	2.0411e-29	-0.91946
rs12753686	3229_1_1653396	ENSG00000189339	-13.3187	4.04621e-33	2.0411e-29	-0.91946
rs12753729	3230_1_1653472	ENSG00000189339	-13.3187	4.04621e-33	2.0411e-29	-0.91946
rs4648758	3231_1_1653811	ENSG00000189339	-13.3187	4.04621e-33	2.0411e-29	-0.91946
rs4648760	3232_1_1653893	ENSG00000189339	-13.3187	4.04621e-33	2.0411e-29	-0.91946
rs4648761	3233_1_1653934	ENSG00000189339	-13.3187	4.04621e-33	2.0411e-29	-0.91946
rs7531938	3234_1_1654143	ENSG00000189339	-13.3187	4.04621e-33	2.0411e-29	-0.91946
rs3936009	3235_1_1654188	ENSG00000189339	-13.3187	4.04621e-33	2.0411e-29	-0.91946
rs9275211	3246998_6_32690067	ENSG00000237541	13.3183	4.05942e-33	2.04734e-29	1.04809
rs10412104	7876004_19_9440604	ENSG00000174652	13.3183	4.05994e-33	2.04734e-29	0.863722
rs10412311	7876005_19_9440674	ENSG00000174652	13.3183	4.05994e-33	2.04734e-29	0.863722
rs8100872	7876007_19_9441191	ENSG00000174652	13.3183	4.05994e-33	2.04734e-29	0.863722
rs6512156	7876097_19_9462699	ENSG00000174652	13.3183	4.05994e-33	2.04734e-29	0.863722
rs8107769	7876102_19_9463856	ENSG00000174652	13.3183	4.05994e-33	2.04734e-29	0.863722
rs11989678	4632060_8_141112594	ENSG00000253210	-13.3183	4.06082e-33	2.04767e-29	-0.790234
rs12214281	3660617_6_166319128	ENSG00000286760	-13.3182	4.06465e-33	2.04948e-29	-0.86491
rs9271225	3243493_6_32611643	ENSG00000232629	13.3178	4.07882e-33	2.05561e-29	0.852707
rs6674933	533782_1_212875296	ENSG00000198468	13.3178	4.07957e-33	2.05561e-29	0.913026
rs6703612	533791_1_212876404	ENSG00000198468	13.3178	4.07957e-33	2.05561e-29	0.913026
rs7528119	533809_1_212877811	ENSG00000198468	13.3178	4.07957e-33	2.05561e-29	0.913026
rs6688865	533822_1_212879388	ENSG00000198468	13.3178	4.07957e-33	2.05561e-29	0.913026
rs4951468	533830_1_212880790	ENSG00000198468	13.3178	4.07957e-33	2.05561e-29	0.913026
rs6666362	533833_1_212881177	ENSG00000198468	13.3178	4.07957e-33	2.05561e-29	0.913026
rs4951649	533843_1_212883151	ENSG00000198468	13.3178	4.07957e-33	2.05561e-29	0.913026
rs7533932	533855_1_212885059	ENSG00000198468	13.3178	4.07957e-33	2.05561e-29	0.913026
rs12036735	533861_1_212886346	ENSG00000198468	13.3178	4.07957e-33	2.05561e-29	0.913026
rs10779594	533866_1_212887564	ENSG00000198468	13.3178	4.07957e-33	2.05561e-29	0.913026
rs2047289	533878_1_212889633	ENSG00000198468	13.3178	4.07957e-33	2.05561e-29	0.913026
rs9271482	3244121_6_32621103	ENSG00000229391	13.3169	4.1116e-33	2.07152e-29	0.817844
rs9271483	3244122_6_32621105	ENSG00000229391	13.3169	4.1116e-33	2.07152e-29	0.817844
rs7781991	3685122_7_1117800	ENSG00000229043	-13.3157	4.15742e-33	2.09449e-29	-0.877595
rs77285580	5328560_10_95809198	ENSG00000226688	13.3143	4.20735e-33	2.11952e-29	0.841794
rs37005	2575737_5_1356335	ENSG00000286388	-13.3138	4.22609e-33	2.12884e-29	-0.83046
rs9271185	3243440_6_32610509	ENSG00000232629	13.3137	4.23064e-33	2.1309e-29	0.872772
rs9271186	3243441_6_32610520	ENSG00000232629	13.3137	4.23064e-33	2.1309e-29	0.872772
rs11584458	71960_1_22122439	ENSG00000285752	13.3134	4.24208e-33	2.13653e-29	1.05426
rs6502118	7592778_17_82500022	ENSG00000265458	13.3129	4.26054e-33	2.14571e-29	0.826705
rs9271240	3243514_6_32612056	ENSG00000232629	13.3125	4.27816e-33	2.15446e-29	0.889594
rs9271063	3243294_6_32607807	ENSG00000232629	13.3123	4.2834e-33	2.15686e-29	0.878709
rs9271064	3243295_6_32607824	ENSG00000232629	13.3123	4.2834e-33	2.15686e-29	0.878709
rs9274938	3246450_6_32673896	ENSG00000237541	13.3123	4.28492e-33	2.15751e-29	0.848676
rs9271024	3243254_6_32607177	ENSG00000237541	13.3121	4.29165e-33	2.16077e-29	0.84759
rs173764	2747633_5_56903093	ENSG00000155542	13.3118	4.30472e-33	2.16687e-29	0.911814
rs832539	2747635_5_56903559	ENSG00000155542	13.3118	4.30472e-33	2.16687e-29	0.911814
rs832538	2747637_5_56904189	ENSG00000155542	13.3118	4.30472e-33	2.16687e-29	0.911814
rs702686	2747640_5_56905523	ENSG00000155542	13.3118	4.30472e-33	2.16687e-29	0.911814
rs112238572	4099667_7_135171318	ENSG00000272941	13.3107	4.34467e-33	2.18478e-29	0.898467
rs9271250	3243529_6_32612457	ENSG00000232629	13.3105	4.35253e-33	2.18478e-29	0.872924
rs9271251	3243530_6_32612464	ENSG00000232629	13.3105	4.35253e-33	2.18478e-29	0.872924
rs9268400	3240417_6_32372877	ENSG00000237541	13.3105	4.35521e-33	2.18478e-29	0.895544
rs9268401	3240420_6_32373541	ENSG00000237541	13.3105	4.35521e-33	2.18478e-29	0.895544
rs9268403	3240423_6_32373696	ENSG00000237541	13.3105	4.35521e-33	2.18478e-29	0.895544
rs9268404	3240424_6_32373942	ENSG00000237541	13.3105	4.35521e-33	2.18478e-29	0.895544
rs9268405	3240426_6_32374310	ENSG00000237541	13.3105	4.35521e-33	2.18478e-29	0.895544
rs9268406	3240428_6_32374352	ENSG00000237541	13.3105	4.35521e-33	2.18478e-29	0.895544
rs9268407	3240429_6_32374389	ENSG00000237541	13.3105	4.35521e-33	2.18478e-29	0.895544
rs9268409	3240431_6_32374862	ENSG00000237541	13.3105	4.35521e-33	2.18478e-29	0.895544
rs9268412	3240434_6_32375241	ENSG00000237541	13.3105	4.35521e-33	2.18478e-29	0.895544
rs9268413	3240435_6_32375318	ENSG00000237541	13.3105	4.35521e-33	2.18478e-29	0.895544
rs9268414	3240436_6_32375319	ENSG00000237541	13.3105	4.35521e-33	2.18478e-29	0.895544
rs9268415	3240438_6_32375490	ENSG00000237541	13.3105	4.35521e-33	2.18478e-29	0.895544
rs9268416	3240441_6_32375607	ENSG00000237541	13.3105	4.35521e-33	2.18478e-29	0.895544
rs9268417	3240445_6_32375839	ENSG00000237541	13.3105	4.35521e-33	2.18478e-29	0.895544
rs9268418	3240446_6_32375909	ENSG00000237541	13.3105	4.35521e-33	2.18478e-29	0.895544
rs9268420	3240452_6_32376019	ENSG00000237541	13.3105	4.35521e-33	2.18478e-29	0.895544
rs9268424	3240456_6_32376208	ENSG00000237541	13.3105	4.35521e-33	2.18478e-29	0.895544
rs9268425	3240460_6_32376599	ENSG00000237541	13.3105	4.35521e-33	2.18478e-29	0.895544
rs9268427	3240463_6_32377031	ENSG00000237541	13.3105	4.35521e-33	2.18478e-29	0.895544
rs9268428	3240464_6_32377196	ENSG00000237541	13.3105	4.35521e-33	2.18478e-29	0.895544
rs9268429	3240465_6_32377275	ENSG00000237541	13.3105	4.35521e-33	2.18478e-29	0.895544
rs2894252	3240472_6_32377666	ENSG00000237541	13.3105	4.35521e-33	2.18478e-29	0.895544
rs9268431	3240473_6_32377737	ENSG00000237541	13.3105	4.35521e-33	2.18478e-29	0.895544
rs9268432	3240476_6_32377890	ENSG00000237541	13.3105	4.35521e-33	2.18478e-29	0.895544
rs1980495	3240490_6_32379017	ENSG00000237541	13.3105	4.35521e-33	2.18478e-29	0.895544
rs1980494	3240492_6_32379239	ENSG00000237541	13.3105	4.35521e-33	2.18478e-29	0.895544
rs8180659	3240493_6_32379503	ENSG00000237541	13.3105	4.35521e-33	2.18478e-29	0.895544
rs8180664	3240495_6_32379713	ENSG00000237541	13.3105	4.35521e-33	2.18478e-29	0.895544
rs9268446	3240499_6_32379972	ENSG00000237541	13.3105	4.35521e-33	2.18478e-29	0.895544
rs2395155	3240502_6_32380120	ENSG00000237541	13.3105	4.35521e-33	2.18478e-29	0.895544
rs2395156	3240503_6_32380321	ENSG00000237541	13.3105	4.35521e-33	2.18478e-29	0.895544
rs2395157	3240504_6_32380368	ENSG00000237541	13.3105	4.35521e-33	2.18478e-29	0.895544
rs9268448	3240506_6_32380686	ENSG00000237541	13.3105	4.35521e-33	2.18478e-29	0.895544
rs9268449	3240507_6_32380690	ENSG00000237541	13.3105	4.35521e-33	2.18478e-29	0.895544
rs9268450	3240509_6_32380913	ENSG00000237541	13.3105	4.35521e-33	2.18478e-29	0.895544
rs9268452	3240511_6_32381717	ENSG00000237541	13.3105	4.35521e-33	2.18478e-29	0.895544
rs9268453	3240513_6_32381794	ENSG00000237541	13.3105	4.35521e-33	2.18478e-29	0.895544
rs9268454	3240515_6_32381934	ENSG00000237541	13.3105	4.35521e-33	2.18478e-29	0.895544
rs9268456	3240518_6_32382169	ENSG00000237541	13.3105	4.35521e-33	2.18478e-29	0.895544
rs9268457	3240519_6_32382259	ENSG00000237541	13.3105	4.35521e-33	2.18478e-29	0.895544
rs9268459	3240526_6_32382999	ENSG00000237541	13.3105	4.35521e-33	2.18478e-29	0.895544
rs9268461	3240532_6_32384124	ENSG00000237541	13.3105	4.35521e-33	2.18478e-29	0.895544
rs9268462	3240533_6_32384214	ENSG00000237541	13.3105	4.35521e-33	2.18478e-29	0.895544
rs9268474	3240592_6_32389388	ENSG00000237541	13.3105	4.35521e-33	2.18478e-29	0.895544
rs9268475	3240610_6_32390454	ENSG00000237541	13.3105	4.35521e-33	2.18478e-29	0.895544
rs9268477	3240625_6_32391344	ENSG00000237541	13.3105	4.35521e-33	2.18478e-29	0.895544
rs9268478	3240662_6_32392481	ENSG00000237541	13.3105	4.35521e-33	2.18478e-29	0.895544
rs9268480	3240749_6_32396067	ENSG00000237541	13.3105	4.35521e-33	2.18478e-29	0.895544
rs9268481	3240753_6_32396579	ENSG00000237541	13.3105	4.35521e-33	2.18478e-29	0.895544
rs3817962	3240782_6_32400537	ENSG00000237541	13.3105	4.35521e-33	2.18478e-29	0.895544
rs2076525	3240808_6_32402839	ENSG00000237541	13.3105	4.35521e-33	2.18478e-29	0.895544
rs2076524	3240810_6_32402907	ENSG00000237541	13.3105	4.35521e-33	2.18478e-29	0.895544
rs2076522	3240819_6_32403402	ENSG00000237541	13.3105	4.35521e-33	2.18478e-29	0.895544
rs2076520	3240821_6_32403492	ENSG00000237541	13.3105	4.35521e-33	2.18478e-29	0.895544
rs3793126	3240840_6_32403842	ENSG00000237541	13.3105	4.35521e-33	2.18478e-29	0.895544
rs9268491	3240888_6_32406354	ENSG00000237541	13.3105	4.35521e-33	2.18478e-29	0.895544
rs3763307	3240896_6_32406845	ENSG00000237541	13.3105	4.35521e-33	2.18478e-29	0.895544
rs3763316	3240920_6_32408969	ENSG00000237541	13.3105	4.35521e-33	2.18478e-29	0.895544
rs9271180	3243435_6_32610432	ENSG00000237541	13.3097	4.38572e-33	2.19996e-29	0.864204
rs10814086	4776587_9_34264599	ENSG00000164978	13.3095	4.39083e-33	2.20215e-29	1.09765
rs59375735	4776648_9_34296172	ENSG00000164978	13.3095	4.39083e-33	2.20215e-29	1.09765
rs10814094	4776680_9_34309433	ENSG00000164978	13.3095	4.39083e-33	2.20215e-29	1.09765
rs6941396	3562572_6_135606388	ENSG00000135541	-13.3083	4.44061e-33	2.22699e-29	-0.862441
rs77102498	3243115_6_32604806	ENSG00000232629	13.3082	4.44263e-33	2.22788e-29	0.857271
rs2647048	3247394_6_32700928	ENSG00000237541	13.3081	4.44785e-33	2.23025e-29	0.775325
rs2858309	3247395_6_32700936	ENSG00000237541	13.3081	4.44785e-33	2.23025e-29	0.775325
rs9273067	3245338_6_32644436	ENSG00000229391	13.3072	4.48228e-33	2.24738e-29	0.917233
rs11769431	3801423_7_30778695	ENSG00000254959	13.3061	4.52944e-33	2.2709e-29	0.87853
rs3129758	3243807_6_32616848	ENSG00000223534	-13.3052	4.5659e-33	2.28906e-29	-0.812436
rs16951276	7185813_16_19751613	ENSG00000261312	13.3051	4.57054e-33	2.29087e-29	1.14708
rs62025012	7185820_16_19757018	ENSG00000261312	13.3051	4.57054e-33	2.29087e-29	1.14708
rs11647001	7185824_16_19760255	ENSG00000261312	13.3051	4.57054e-33	2.29087e-29	1.14708
rs34436552	7185844_16_19771331	ENSG00000261312	13.3051	4.57054e-33	2.29087e-29	1.14708
rs37011	2575720_5_1348683	ENSG00000286388	-13.3043	4.60074e-33	2.30587e-29	-0.829284
rs66979744	1493507_3_39429484	ENSG00000286996	-13.3035	4.63281e-33	2.32182e-29	-0.886545
rs9368734	3245476_6_32652964	ENSG00000237541	13.3035	4.63387e-33	2.32222e-29	1.01678
rs34832142	1493477_3_39422794	ENSG00000286996	-13.3034	4.63676e-33	2.32354e-29	-0.891908
rs10085795	3685187_7_1132419	ENSG00000229043	-13.3031	4.65058e-33	2.33033e-29	-0.881889
rs60971359	6097785_12_75312940	ENSG00000257497	-13.3017	4.70975e-33	2.3595e-29	-0.863162
rs2256436	3228660_6_31063604	ENSG00000228789	-13.3016	4.71274e-33	2.3595e-29	-0.818178
rs2517507	3228661_6_31063789	ENSG00000228789	-13.3016	4.71274e-33	2.3595e-29	-0.818178
rs3131796	3228674_6_31064792	ENSG00000228789	-13.3016	4.71274e-33	2.3595e-29	-0.818178
rs2517502	3228675_6_31065160	ENSG00000228789	-13.3016	4.71274e-33	2.3595e-29	-0.818178
rs2517500	3228680_6_31065732	ENSG00000228789	-13.3016	4.71274e-33	2.3595e-29	-0.818178
rs2523891	3228732_6_31071199	ENSG00000228789	-13.3016	4.71274e-33	2.3595e-29	-0.818178
rs2523884	3228746_6_31073378	ENSG00000228789	-13.3016	4.71274e-33	2.3595e-29	-0.818178
rs2523883	3228752_6_31074293	ENSG00000228789	-13.3016	4.71274e-33	2.3595e-29	-0.818178
rs2517489	3228754_6_31074529	ENSG00000228789	-13.3016	4.71274e-33	2.3595e-29	-0.818178
rs2523881	3228755_6_31074831	ENSG00000228789	-13.3016	4.71274e-33	2.3595e-29	-0.818178
rs2517488	3228757_6_31075034	ENSG00000228789	-13.3016	4.71274e-33	2.3595e-29	-0.818178
rs2517483	3228768_6_31075847	ENSG00000228789	-13.3016	4.71274e-33	2.3595e-29	-0.818178
rs2523878	3228774_6_31076473	ENSG00000228789	-13.3016	4.71274e-33	2.3595e-29	-0.818178
rs2905759	3228778_6_31076691	ENSG00000228789	-13.3016	4.71274e-33	2.3595e-29	-0.818178
rs12828040	5893347_12_7173945	ENSG00000139197	13.3015	4.71627e-33	2.36113e-29	0.832465
rs34363898	7486951_17_45438480	ENSG00000214425	-13.3007	4.75351e-33	2.37951e-29	-1.05281
rs36114997	7486952_17_45438519	ENSG00000214425	-13.3007	4.75351e-33	2.37951e-29	-1.05281
rs72769541	7185834_16_19765875	ENSG00000261312	13.2994	4.80567e-33	2.40549e-29	1.14676
rs7544626	343579_1_120368155	ENSG00000273136	-13.2994	4.80646e-33	2.40575e-29	-0.953075
rs9270682	3242838_6_32598995	ENSG00000232629	13.2986	4.84283e-33	2.42381e-29	0.89427
rs9270885	3243057_6_32603994	ENSG00000232629	13.298	4.86933e-33	2.4368e-29	0.867084
rs9270886	3243058_6_32604000	ENSG00000232629	13.298	4.86933e-33	2.4368e-29	0.867084
rs9407027	4645063_9_45100	ENSG00000181404	-13.2976	4.8846e-33	2.44431e-29	-0.835767
rs9271363	3243935_6_32618955	ENSG00000229391	13.2969	4.91782e-33	2.46079e-29	0.972627
rs2223788	3418118_6_86102202	ENSG00000203875	-13.2966	4.92783e-33	2.46244e-29	-0.877784
rs1413724	3418123_6_86104831	ENSG00000203875	-13.2966	4.92783e-33	2.46244e-29	-0.877784
rs1063631	3235585_6_31410610	ENSG00000272221	-13.2966	4.928e-33	2.46244e-29	-0.938994
rs1051786	3235587_6_31410648	ENSG00000272221	-13.2966	4.928e-33	2.46244e-29	-0.938994
rs1051792	3235597_6_31411200	ENSG00000272221	-13.2966	4.928e-33	2.46244e-29	-0.938994
rs1051794	3235599_6_31411332	ENSG00000272221	-13.2966	4.928e-33	2.46244e-29	-0.938994
rs3828878	3235606_6_31411600	ENSG00000272221	-13.2966	4.928e-33	2.46244e-29	-0.938994
rs3828880	3235608_6_31411626	ENSG00000272221	-13.2966	4.928e-33	2.46244e-29	-0.938994
rs3828882	3235610_6_31411843	ENSG00000272221	-13.2966	4.928e-33	2.46244e-29	-0.938994
rs1051796	3235612_6_31411996	ENSG00000272221	-13.2966	4.928e-33	2.46244e-29	-0.938994
rs1051797	3235613_6_31412017	ENSG00000272221	-13.2966	4.928e-33	2.46244e-29	-0.938994
rs1131898	3235614_6_31412018	ENSG00000272221	-13.2966	4.928e-33	2.46244e-29	-0.938994
rs1051798	3235615_6_31412030	ENSG00000272221	-13.2966	4.928e-33	2.46244e-29	-0.938994
rs6933734	3235633_6_31412810	ENSG00000272221	-13.2966	4.928e-33	2.46244e-29	-0.938994
rs6933621	3235637_6_31412933	ENSG00000272221	-13.2966	4.928e-33	2.46244e-29	-0.938994
rs6934311	3235644_6_31413077	ENSG00000272221	-13.2966	4.928e-33	2.46244e-29	-0.938994
rs3132467	3235646_6_31413166	ENSG00000272221	-13.2966	4.928e-33	2.46244e-29	-0.938994
rs6934187	3235648_6_31413197	ENSG00000272221	-13.2966	4.928e-33	2.46244e-29	-0.938994
rs6934403	3235650_6_31413353	ENSG00000272221	-13.2966	4.928e-33	2.46244e-29	-0.938994
rs9266813	3235654_6_31413544	ENSG00000272221	-13.2966	4.928e-33	2.46244e-29	-0.938994
rs3749950	3235690_6_31414808	ENSG00000272221	-13.2966	4.928e-33	2.46244e-29	-0.938994
rs9266823	3235694_6_31414913	ENSG00000272221	-13.2966	4.928e-33	2.46244e-29	-0.938994
rs9266824	3235696_6_31414993	ENSG00000272221	-13.2966	4.928e-33	2.46244e-29	-0.938994
rs9266829	3235705_6_31415187	ENSG00000272221	-13.2966	4.928e-33	2.46244e-29	-0.938994
rs9469008	3236149_6_31441325	ENSG00000272221	-13.2966	4.928e-33	2.46244e-29	-0.938994
rs9270595	3242673_6_32593802	ENSG00000237541	13.2965	4.93481e-33	2.46571e-29	0.882712
rs5759069	8441417_22_42979694	ENSG00000100266	13.2964	4.93634e-33	2.46633e-29	0.809294
rs34236618	7427557_17_15983269	ENSG00000011295	13.296	4.95486e-33	2.47379e-29	0.809353
rs11868809	7427558_17_15983696	ENSG00000011295	13.296	4.95486e-33	2.47379e-29	0.809353
rs9889745	7427565_17_15985275	ENSG00000011295	13.296	4.95486e-33	2.47379e-29	0.809353
rs11651508	7427569_17_15988666	ENSG00000011295	13.296	4.95486e-33	2.47379e-29	0.809353
rs7217614	7427574_17_15990177	ENSG00000011295	13.296	4.95486e-33	2.47379e-29	0.809353
rs2324084	7427586_17_15993277	ENSG00000011295	13.296	4.95486e-33	2.47379e-29	0.809353
rs7214891	7427587_17_15993458	ENSG00000011295	13.296	4.95486e-33	2.47379e-29	0.809353
rs4792711	7427592_17_15996557	ENSG00000011295	13.296	4.95486e-33	2.47379e-29	0.809353
rs758853	7427595_17_16000288	ENSG00000011295	13.296	4.95486e-33	2.47379e-29	0.809353
rs3760298	7427597_17_16001876	ENSG00000011295	13.296	4.95486e-33	2.47379e-29	0.809353
rs11078321	7427601_17_16003078	ENSG00000011295	13.296	4.95486e-33	2.47379e-29	0.809353
rs2041459	7427603_17_16003332	ENSG00000011295	13.296	4.95486e-33	2.47379e-29	0.809353
rs2041460	7427606_17_16003598	ENSG00000011295	13.296	4.95486e-33	2.47379e-29	0.809353
rs6026274	8211638_20_58436878	ENSG00000124164	13.2959	4.96115e-33	2.47679e-29	0.801452
rs2736345	4241934_8_11494976	ENSG00000154319	13.2957	4.9697e-33	2.48092e-29	0.892818
rs9270842	3242998_6_32602684	ENSG00000232629	13.295	5.00114e-33	2.49648e-29	0.883169
rs58359138	7117301_16_1837272	ENSG00000180185	13.2946	5.01831e-33	2.50477e-29	0.98018
rs60181953	7117302_16_1837280	ENSG00000180185	13.2946	5.01831e-33	2.50477e-29	0.98018
rs3129900	3240108_6_32338202	ENSG00000229391	13.2943	5.03168e-33	2.5106e-29	1.07863
rs3117125	3240209_6_32348239	ENSG00000229391	13.2943	5.03168e-33	2.5106e-29	1.07863
rs3117119	3240229_6_32350833	ENSG00000229391	13.2943	5.03168e-33	2.5106e-29	1.07863
rs3132963	3240237_6_32352376	ENSG00000229391	13.2943	5.03168e-33	2.5106e-29	1.07863
rs3129934	3240371_6_32368410	ENSG00000229391	13.2943	5.03168e-33	2.5106e-29	1.07863
rs3129938	3240376_6_32368718	ENSG00000229391	13.2943	5.03168e-33	2.5106e-29	1.07863
rs5764723	8452005_22_45417565	ENSG00000100376	13.2943	5.03312e-33	2.51118e-29	1.33321
rs9271058	3243287_6_32607629	ENSG00000232629	13.2939	5.05042e-33	2.51967e-29	0.88312
rs9274789	3246388_6_32671366	ENSG00000196735	-13.293	5.09033e-33	2.53944e-29	-0.771131
rs457130	2575683_5_1336063	ENSG00000286388	-13.2916	5.15264e-33	2.57029e-29	-0.829895
rs9271557	3244227_6_32622554	ENSG00000229391	13.2916	5.15275e-33	2.57029e-29	0.805522
rs2072717	8451859_22_45362119	ENSG00000128408	13.2913	5.16849e-33	2.578e-29	0.788744
rs9270909	3243088_6_32604402	ENSG00000232629	13.2912	5.17287e-33	2.58004e-29	0.883001
rs12797951	5668511_11_71432220	ENSG00000254682	13.2904	5.20957e-33	2.59777e-29	0.871161
rs2852853	5668534_11_71439171	ENSG00000254682	13.2904	5.20957e-33	2.59777e-29	0.871161
rs11603330	5668542_11_71442413	ENSG00000254682	13.2904	5.20957e-33	2.59777e-29	0.871161
rs12422045	5668544_11_71443774	ENSG00000254682	13.2904	5.20957e-33	2.59777e-29	0.871161
rs61804013	343995_1_121124462	ENSG00000273136	13.2898	5.23717e-33	2.61139e-29	0.83904
rs10250848	3827270_7_38359180	ENSG00000281103	-13.2898	5.23858e-33	2.61194e-29	-0.882081
rs2856722	3247368_6_32700181	ENSG00000237541	13.2895	5.25241e-33	2.61869e-29	0.7746
rs602457	3243169_6_32605785	ENSG00000237541	13.2886	5.2943e-33	2.63939e-29	1.00286
rs9271367	3243947_6_32619131	ENSG00000229391	13.2886	5.29467e-33	2.63939e-29	0.846445
rs8080706	7427780_17_16088246	ENSG00000011295	13.2886	5.29481e-33	2.63939e-29	0.802944
rs9271006	3243230_6_32606825	ENSG00000232629	13.2885	5.30083e-33	2.64224e-29	0.851452
rs62064598	7486846_17_45397302	ENSG00000214425	-13.2883	5.31003e-33	2.6458e-29	-1.02845
rs2028078	7486847_17_45398563	ENSG00000214425	-13.2883	5.31003e-33	2.6458e-29	-1.02845
rs55793500	7486854_17_45402382	ENSG00000214425	-13.2883	5.31003e-33	2.6458e-29	-1.02845
rs56236914	7486860_17_45406185	ENSG00000214425	-13.2883	5.31003e-33	2.6458e-29	-1.02845
rs62064603	7486862_17_45407130	ENSG00000214425	-13.2883	5.31003e-33	2.6458e-29	-1.02845
rs73984391	7486863_17_45407232	ENSG00000214425	-13.2883	5.31003e-33	2.6458e-29	-1.02845
rs62064637	7486866_17_45408185	ENSG00000214425	-13.2883	5.31003e-33	2.6458e-29	-1.02845
rs404489	3219645_6_29911422	ENSG00000230795	13.2874	5.35041e-33	2.66568e-29	0.746799
rs9270970	3243170_6_32605797	ENSG00000232629	13.2874	5.35053e-33	2.66568e-29	0.88231
rs2856668	3247185_6_32695829	ENSG00000237541	13.2871	5.36759e-33	2.67403e-29	0.777931
rs6903114	3417181_6_85696953	ENSG00000203875	13.2868	5.37858e-33	2.67936e-29	0.890735
rs2856723	3247355_6_32699985	ENSG00000237541	13.2865	5.3954e-33	2.68758e-29	0.775318
rs3129960	3240061_6_32333032	ENSG00000229391	13.2865	5.39583e-33	2.68765e-29	1.07608
rs1611580	3219042_6_29883046	ENSG00000204632	13.2863	5.40206e-33	2.6906e-29	0.807753
rs9270835	3242985_6_32602504	ENSG00000232629	13.2862	5.41132e-33	2.69507e-29	0.894187
rs10177225	857407_2_61367363	ENSG00000237651	-13.2861	5.41342e-33	2.69596e-29	-0.824224
rs2844620	3231709_6_31274374	ENSG00000243753	13.2861	5.41535e-33	2.69677e-29	0.812574
rs11623886	6734706_14_64956544	ENSG00000258289	13.2858	5.42664e-33	2.70224e-29	0.921684
rs2647051	3247462_6_32703120	ENSG00000237541	13.285	5.46608e-33	2.72173e-29	0.778412
rs147721468	7462662_17_35202082	ENSG00000166750	13.2842	5.50695e-33	2.74193e-29	0.819922
rs9270905	3243081_6_32604299	ENSG00000232629	13.2831	5.56179e-33	2.76877e-29	0.866435
rs9270906	3243082_6_32604302	ENSG00000232629	13.2831	5.56179e-33	2.76877e-29	0.866435
rs9270907	3243083_6_32604305	ENSG00000232629	13.2831	5.56179e-33	2.76877e-29	0.866435
rs3104383	3244610_6_32631007	ENSG00000198502	-13.2829	5.57306e-33	2.77423e-29	-0.968692
rs9494308	3562636_6_135627666	ENSG00000135541	-13.2827	5.57959e-33	2.77732e-29	-0.856412
rs7126805	5452496_11_828916	ENSG00000177697	13.2827	5.58058e-33	2.77766e-29	0.868562
rs34078141	3113123_5_181284106	ENSG00000248275	-13.2823	5.60158e-33	2.7878e-29	-0.96376
rs58146257	3113124_5_181284110	ENSG00000248275	-13.2823	5.60158e-33	2.7878e-29	-0.96376
rs1280244373	7043369_15_82541614	ENSG00000278662	-13.2815	5.64201e-33	2.80777e-29	-0.988927
rs11855517	6927260_15_40674232	ENSG00000128891	13.2814	5.64828e-33	2.81048e-29	0.918585
rs6681851	533535_1_212829526	ENSG00000198468	13.2813	5.64998e-33	2.81048e-29	0.841021
rs12133194	533538_1_212830030	ENSG00000198468	13.2813	5.64998e-33	2.81048e-29	0.841021
rs11120038	533544_1_212831064	ENSG00000198468	13.2813	5.64998e-33	2.81048e-29	0.841021
rs6685864	533549_1_212831696	ENSG00000198468	13.2813	5.64998e-33	2.81048e-29	0.841021
rs6696870	533550_1_212832002	ENSG00000198468	13.2813	5.64998e-33	2.81048e-29	0.841021
rs6686145	533551_1_212832180	ENSG00000198468	13.2813	5.64998e-33	2.81048e-29	0.841021
rs6689799	533556_1_212833463	ENSG00000198468	13.2813	5.64998e-33	2.81048e-29	0.841021
rs12042050	635455_1_244962197	ENSG00000203666	-13.2806	5.68625e-33	2.82837e-29	-0.854028
rs11651766	7489412_17_47497565	ENSG00000228782	13.2806	5.68787e-33	2.82886e-29	0.801
rs9901869	7489413_17_47497840	ENSG00000228782	13.2806	5.68787e-33	2.82886e-29	0.801
rs4632297	744826_2_28785559	ENSG00000171103	-13.2801	5.71032e-33	2.83987e-29	-0.818891
rs34356500	3910596_7_66771620	ENSG00000226824	-13.279	5.76878e-33	2.86878e-29	-0.815647
rs2882539	8452036_22_45422878	ENSG00000128408	-13.2789	5.77543e-33	2.87113e-29	-0.794891
rs1022477	8452043_22_45426007	ENSG00000128408	-13.2789	5.77543e-33	2.87113e-29	-0.794891
rs5765345	8452048_22_45426281	ENSG00000128408	-13.2789	5.77543e-33	2.87113e-29	-0.794891
rs1022480	8452050_22_45426675	ENSG00000128408	-13.2789	5.77543e-33	2.87113e-29	-0.794891
rs1022481	8452051_22_45426806	ENSG00000128408	-13.2789	5.77543e-33	2.87113e-29	-0.794891
rs5764725	8452052_22_45427447	ENSG00000128408	-13.2789	5.77543e-33	2.87113e-29	-0.794891
rs878919610	343842_1_120958490	ENSG00000273136	13.2787	5.78359e-33	2.87502e-29	0.83011
rs9270921	3243104_6_32604549	ENSG00000237541	13.2773	5.85697e-33	2.91134e-29	0.850329
rs2191268	3910081_7_66645237	ENSG00000226824	13.2761	5.91814e-33	2.94158e-29	0.821213
rs114828170	3243077_6_32604222	ENSG00000232629	13.2761	5.92154e-33	2.94311e-29	0.882329
rs2785333	4645231_9_154795	ENSG00000172785	-13.2755	5.95236e-33	2.95827e-29	-0.963867
rs12740413	52122_1_16189384	ENSG00000142632	13.2754	5.95667e-33	2.96024e-29	1.15324
rs2858310	3247382_6_32700546	ENSG00000237541	13.2744	6.009e-33	2.98592e-29	0.774013
rs2647046	3247383_6_32700559	ENSG00000237541	13.2744	6.009e-33	2.98592e-29	0.774013
rs7619128	1493406_3_39410025	ENSG00000286996	-13.2739	6.03774e-33	2.99986e-29	-0.891198
rs7619131	1493407_3_39410033	ENSG00000286996	-13.2739	6.03774e-33	2.99986e-29	-0.891198
rs2470567	1404791_3_11845651	ENSG00000144559	-13.2735	6.05708e-33	3.0093e-29	-0.891477
rs739564	7185769_16_19728915	ENSG00000261312	13.2734	6.06173e-33	3.00994e-29	1.12552
rs13331873	7185787_16_19738387	ENSG00000261312	13.2734	6.06173e-33	3.00994e-29	1.12552
rs8056301	7185789_16_19738953	ENSG00000261312	13.2734	6.06173e-33	3.00994e-29	1.12552
rs8053999	7185798_16_19741891	ENSG00000261312	13.2734	6.06173e-33	3.00994e-29	1.12552
rs2354583	7185799_16_19741945	ENSG00000261312	13.2734	6.06173e-33	3.00994e-29	1.12552
rs1858975	7185800_16_19742012	ENSG00000261312	13.2734	6.06173e-33	3.00994e-29	1.12552
rs1858974	7185801_16_19742134	ENSG00000261312	13.2734	6.06173e-33	3.00994e-29	1.12552
rs4782277	7185807_16_19747563	ENSG00000261312	13.2734	6.06173e-33	3.00994e-29	1.12552
rs4782279	7185809_16_19747685	ENSG00000261312	13.2734	6.06173e-33	3.00994e-29	1.12552
rs4782280	7185811_16_19748300	ENSG00000261312	13.2734	6.06173e-33	3.00994e-29	1.12552
rs736368	8147955_20_38392336	ENSG00000196756	13.2734	6.06222e-33	3.01002e-29	1.07733
rs9274536	3246097_6_32666857	ENSG00000223534	-13.2729	6.09246e-33	3.02486e-29	-0.75238
rs7185335	7185867_16_19783052	ENSG00000261312	13.2725	6.11023e-33	3.03352e-29	1.14023
rs9271551	3244221_6_32622521	ENSG00000229391	13.2721	6.13533e-33	3.0456e-29	0.800322
rs9271553	3244222_6_32622522	ENSG00000229391	13.2721	6.13533e-33	3.0456e-29	0.800322
rs9268516	3240952_6_32411712	ENSG00000237541	13.2721	6.13559e-33	3.0456e-29	0.894098
rs4792988	7481895_17_43360179	ENSG00000198496	-13.2703	6.23695e-33	3.09557e-29	-0.811895
rs4792989	7481896_17_43360184	ENSG00000198496	-13.2703	6.23695e-33	3.09557e-29	-0.811895
rs62038427	7117339_16_1841681	ENSG00000180185	13.2699	6.2542e-33	3.10362e-29	0.989089
rs11647044	7117340_16_1841722	ENSG00000180185	13.2699	6.2542e-33	3.10362e-29	0.989089
rs11642119	7117341_16_1841723	ENSG00000180185	13.2699	6.2542e-33	3.10362e-29	0.989089
rs9268426	3240462_6_32376954	ENSG00000237541	13.2699	6.25684e-33	3.10475e-29	0.899602
rs2229523	3416855_6_85489515	ENSG00000203875	13.2698	6.26315e-33	3.10771e-29	0.888663
rs9271005	3243229_6_32606809	ENSG00000237541	13.2696	6.27288e-33	3.11237e-29	0.836341
rs5002178	3245273_6_32643813	ENSG00000223534	-13.2695	6.27854e-33	3.11501e-29	-0.814503
rs7165509	6927206_15_40653702	ENSG00000128891	-13.269	6.30753e-33	3.12583e-29	-0.859336
rs7164402	6927207_15_40653868	ENSG00000128891	-13.269	6.30753e-33	3.12583e-29	-0.859336
rs12441754	6927218_15_40659894	ENSG00000128891	-13.269	6.30753e-33	3.12583e-29	-0.859336
rs7175747	6927222_15_40660987	ENSG00000128891	-13.269	6.30753e-33	3.12583e-29	-0.859336
rs35684277	6927227_15_40662871	ENSG00000128891	-13.269	6.30753e-33	3.12583e-29	-0.859336
rs9270539	3242541_6_32591987	ENSG00000232629	13.269	6.30805e-33	3.12583e-29	0.893168
rs9270622	3242755_6_32597552	ENSG00000232629	13.269	6.30805e-33	3.12583e-29	0.893168
rs9270624	3242758_6_32597636	ENSG00000232629	13.269	6.30805e-33	3.12583e-29	0.893168
rs9270668	3242815_6_32598531	ENSG00000232629	13.269	6.30805e-33	3.12583e-29	0.893168
rs9270670	3242822_6_32598756	ENSG00000232629	13.269	6.30805e-33	3.12583e-29	0.893168
rs9270671	3242823_6_32598772	ENSG00000232629	13.269	6.30805e-33	3.12583e-29	0.893168
rs9270672	3242824_6_32598780	ENSG00000232629	13.269	6.30805e-33	3.12583e-29	0.893168
rs9270679	3242835_6_32598966	ENSG00000232629	13.269	6.30805e-33	3.12583e-29	0.893168
rs9270680	3242836_6_32598967	ENSG00000232629	13.269	6.30805e-33	3.12583e-29	0.893168
rs9270692	3242847_6_32599229	ENSG00000232629	13.269	6.30805e-33	3.12583e-29	0.893168
rs9270693	3242848_6_32599230	ENSG00000232629	13.269	6.30805e-33	3.12583e-29	0.893168
rs9270694	3242849_6_32599247	ENSG00000232629	13.269	6.30805e-33	3.12583e-29	0.893168
rs9270695	3242851_6_32599377	ENSG00000232629	13.269	6.30805e-33	3.12583e-29	0.893168
rs9270696	3242852_6_32599378	ENSG00000232629	13.269	6.30805e-33	3.12583e-29	0.893168
rs9270719	3242868_6_32599809	ENSG00000232629	13.269	6.30805e-33	3.12583e-29	0.893168
rs9270720	3242870_6_32599850	ENSG00000232629	13.269	6.30805e-33	3.12583e-29	0.893168
rs9270723	3242877_6_32600021	ENSG00000232629	13.269	6.30805e-33	3.12583e-29	0.893168
rs13284113	4776696_9_34314308	ENSG00000164978	-13.2683	6.34499e-33	3.14396e-29	-0.991217
rs9270897	3243068_6_32604113	ENSG00000232629	13.2681	6.35523e-33	3.14886e-29	0.797999
rs9273337	3245528_6_32655600	ENSG00000223534	-13.2676	6.38609e-33	3.16397e-29	-0.731654
rs585669	3243085_6_32604336	ENSG00000237541	13.2665	6.44695e-33	3.19395e-29	0.793819
rs62489069	4241877_8_11480874	ENSG00000154319	13.2665	6.45024e-33	3.19505e-29	0.900306
rs35393613	4241878_8_11480957	ENSG00000154319	13.2665	6.45024e-33	3.19505e-29	0.900306
rs4840565	4241906_8_11488036	ENSG00000154319	13.2665	6.45024e-33	3.19505e-29	0.900306
rs71367986	7481746_17_43309699	ENSG00000198496	13.2665	6.45117e-33	3.19533e-29	0.822326
rs9380146	3218319_6_29849467	ENSG00000230795	13.2663	6.46367e-33	3.20135e-29	0.98351
rs9271239	3243512_6_32611992	ENSG00000232629	13.2657	6.4962e-33	3.21728e-29	0.876354
rs35006428	8343367_21_43775215	ENSG00000160213	-13.2645	6.56404e-33	3.2507e-29	-0.840543
rs9268439	3240488_6_32378924	ENSG00000237541	13.2644	6.57009e-33	3.25352e-29	0.892734
rs4367411	3243072_6_32604152	ENSG00000198502	-13.2643	6.57844e-33	3.25747e-29	-0.969118
rs6007031	8452082_22_45434867	ENSG00000128408	-13.2639	6.60096e-33	3.26844e-29	-0.794555
rs2440940	8142995_20_36002073	ENSG00000214078	-13.2613	6.75837e-33	3.34601e-29	-1.10111
rs112481237	8143000_20_36007070	ENSG00000214078	-13.2613	6.75837e-33	3.34601e-29	-1.10111
rs1265050	3229189_6_31112964	ENSG00000228789	-13.2597	6.85014e-33	3.39125e-29	-0.827662
rs112451491	7485687_17_44950167	ENSG00000182963	13.2592	6.88608e-33	3.40811e-29	1.16455
rs8067539	7485697_17_44951688	ENSG00000182963	13.2592	6.88608e-33	3.40811e-29	1.16455
rs75498163	7485712_17_44955189	ENSG00000182963	13.2592	6.88608e-33	3.40811e-29	1.16455
rs76233903	7485715_17_44956179	ENSG00000182963	13.2592	6.88608e-33	3.40811e-29	1.16455
rs112791476	7485725_17_44958633	ENSG00000182963	13.2592	6.88608e-33	3.40811e-29	1.16455
rs2517478	3228779_6_31077025	ENSG00000228789	-13.2589	6.9026e-33	3.41345e-29	-0.815002
rs2517477	3228780_6_31077086	ENSG00000228789	-13.2589	6.9026e-33	3.41345e-29	-0.815002
rs2249485	3228781_6_31077208	ENSG00000228789	-13.2589	6.9026e-33	3.41345e-29	-0.815002
rs2523843	3228793_6_31078751	ENSG00000228789	-13.2589	6.9026e-33	3.41345e-29	-0.815002
rs2523836	3228794_6_31079368	ENSG00000228789	-13.2589	6.9026e-33	3.41345e-29	-0.815002
rs2517472	3228795_6_31079383	ENSG00000228789	-13.2589	6.9026e-33	3.41345e-29	-0.815002
rs2106067	3228801_6_31080486	ENSG00000228789	-13.2589	6.9026e-33	3.41345e-29	-0.815002
rs6457325	3228814_6_31082013	ENSG00000228789	-13.2589	6.9026e-33	3.41345e-29	-0.815002
rs2535317	3228828_6_31084077	ENSG00000228789	-13.2589	6.9026e-33	3.41345e-29	-0.815002
rs2535315	3228831_6_31084350	ENSG00000228789	-13.2589	6.9026e-33	3.41345e-29	-0.815002
rs2535314	3228833_6_31084623	ENSG00000228789	-13.2589	6.9026e-33	3.41345e-29	-0.815002
rs2535313	3228835_6_31084670	ENSG00000228789	-13.2589	6.9026e-33	3.41345e-29	-0.815002
rs2535312	3228836_6_31084706	ENSG00000228789	-13.2589	6.9026e-33	3.41345e-29	-0.815002
rs2535311	3228838_6_31084907	ENSG00000228789	-13.2589	6.9026e-33	3.41345e-29	-0.815002
rs2535306	3228845_6_31086090	ENSG00000228789	-13.2589	6.9026e-33	3.41345e-29	-0.815002
rs1132414	7497594_17_50550731	ENSG00000006282	-13.258	6.95467e-33	3.439e-29	-0.923309
rs9275009	3246506_6_32675181	ENSG00000237541	13.2579	6.96535e-33	3.4441e-29	0.874569
rs11120034	533493_1_212821611	ENSG00000198468	13.2578	6.97146e-33	3.44693e-29	0.858737
rs62226842	8452030_22_45421583	ENSG00000128408	-13.2575	6.99123e-33	3.45651e-29	-0.788427
rs9270554	3242580_6_32592769	ENSG00000232629	13.2569	7.02364e-33	3.47234e-29	0.886854
rs7702800	2747860_5_56975783	ENSG00000155542	13.2565	7.049e-33	3.48469e-29	1.02294
rs76158164	1493490_3_39425685	ENSG00000286996	-13.2564	7.0592e-33	3.48954e-29	-0.884442
rs1274461593	343893_1_120991594	ENSG00000273136	-13.2562	7.0705e-33	3.49493e-29	-0.922847
rs4239149	7481638_17_43176078	ENSG00000198496	13.2558	7.09814e-33	3.50801e-29	0.821882
rs35014595	7481664_17_43187680	ENSG00000198496	13.2558	7.09814e-33	3.50801e-29	0.821882
rs79391435	7481785_17_43321215	ENSG00000198496	13.2558	7.09814e-33	3.50801e-29	0.821882
rs7762253	3216290_6_29709046	ENSG00000204632	13.2554	7.12058e-33	3.5189e-29	0.782319
rs14170	857018_2_61188357	ENSG00000274769	13.254	7.21105e-33	3.56342e-29	0.832304
rs9268458	3240523_6_32382607	ENSG00000237541	13.254	7.21296e-33	3.56377e-29	0.893579
rs3817966	3240778_6_32400070	ENSG00000237541	13.254	7.21296e-33	3.56377e-29	0.893579
rs3817963	3240781_6_32400310	ENSG00000237541	13.254	7.21296e-33	3.56377e-29	0.893579
rs9271072	3243311_6_32607972	ENSG00000232629	13.2535	7.24479e-33	3.5793e-29	0.881324
rs9270615	3242741_6_32597375	ENSG00000237541	13.2534	7.24929e-33	3.58133e-29	0.87581
rs3117116	3240770_6_32399240	ENSG00000198502	-13.2527	7.29706e-33	3.60472e-29	-1.11431
rs35389313	7486870_17_45410058	ENSG00000214425	-13.252	7.34072e-33	3.62449e-29	-1.02517
rs8071011	7486873_17_45411016	ENSG00000214425	-13.252	7.34072e-33	3.62449e-29	-1.02517
rs62064641	7486874_17_45411426	ENSG00000214425	-13.252	7.34072e-33	3.62449e-29	-1.02517
rs34063617	7486877_17_45413637	ENSG00000214425	-13.252	7.34072e-33	3.62449e-29	-1.02517
rs12940792	7486878_17_45414991	ENSG00000214425	-13.252	7.34072e-33	3.62449e-29	-1.02517
rs12947718	7486880_17_45415735	ENSG00000214425	-13.252	7.34072e-33	3.62449e-29	-1.02517
rs71373560	7486881_17_45416138	ENSG00000214425	-13.252	7.34072e-33	3.62449e-29	-1.02517
rs34915103	7486882_17_45416194	ENSG00000214425	-13.252	7.34072e-33	3.62449e-29	-1.02517
rs35884427	7486886_17_45417850	ENSG00000214425	-13.252	7.34072e-33	3.62449e-29	-1.02517
rs8084872	7615739_18_5243568	ENSG00000263753	13.2512	7.39528e-33	3.65042e-29	0.814117
rs1044656	7615748_18_5244772	ENSG00000263753	13.2512	7.39528e-33	3.65042e-29	0.814117
rs1044658	7615749_18_5244777	ENSG00000263753	13.2512	7.39528e-33	3.65042e-29	0.814117
rs8576	7615761_18_5246399	ENSG00000263753	13.2512	7.39528e-33	3.65042e-29	0.814117
rs9948693	7615764_18_5247433	ENSG00000263753	13.2512	7.39528e-33	3.65042e-29	0.814117
rs2157992	7427657_17_16025571	ENSG00000011295	13.251	7.40848e-33	3.65673e-29	0.806307
rs8028910	6926892_15_40541292	ENSG00000128891	13.2509	7.41007e-33	3.65732e-29	0.925607
rs1694122	3246501_6_32675068	ENSG00000237541	13.2509	7.41153e-33	3.65784e-29	0.987174
rs112912733	1500578_3_42013418	ENSG00000168038	13.2506	7.43378e-33	3.66862e-29	1.33397
rs1265053	3229176_6_31112112	ENSG00000228789	-13.2503	7.45477e-33	3.67877e-29	-0.829635
rs901372	7592721_17_82490103	ENSG00000265458	13.2499	7.47833e-33	3.69019e-29	0.816056
rs9270827	3242973_6_32602355	ENSG00000237541	13.2495	7.50737e-33	3.70412e-29	0.88652
rs9270828	3242974_6_32602367	ENSG00000237541	13.2495	7.50737e-33	3.70412e-29	0.88652
rs35978271	3935550_7_74989645	ENSG00000123965	-13.2493	7.52054e-33	3.71e-29	-1.23367
rs1554438037	3935576_7_74997535	ENSG00000123965	-13.2493	7.52054e-33	3.71e-29	-1.23367
rs35805528	3935581_7_75001194	ENSG00000123965	-13.2493	7.52054e-33	3.71e-29	-1.23367
rs351259	2989692_5_141931084	ENSG00000081791	-13.2484	7.57955e-33	3.73891e-29	-0.922512
rs2413739	8441482_22_43001030	ENSG00000100266	13.2478	7.61812e-33	3.75773e-29	0.816795
rs35960489	3808869_7_32793960	ENSG00000229358	13.2476	7.63417e-33	3.7646e-29	1.16492
rs35258550	3808910_7_32799324	ENSG00000229358	13.2476	7.63417e-33	3.7646e-29	1.16492
rs2893436	3808927_7_32801304	ENSG00000229358	13.2476	7.63417e-33	3.7646e-29	1.16492
rs35991769	3808969_7_32805382	ENSG00000229358	13.2476	7.63417e-33	3.7646e-29	1.16492
rs11980861	3809023_7_32816005	ENSG00000229358	13.2476	7.63417e-33	3.7646e-29	1.16492
rs8176216	7481413_17_43073764	ENSG00000198496	-13.2472	7.6636e-33	3.77891e-29	-0.832906
rs713717	8441480_22_43000103	ENSG00000100266	13.247	7.67774e-33	3.78546e-29	0.822817
rs5759081	8441481_22_43000439	ENSG00000100266	13.247	7.67774e-33	3.78546e-29	0.822817
rs9754402	8452007_22_45418656	ENSG00000128408	-13.2452	7.79674e-33	3.84201e-29	-0.79154
rs11090630	8452008_22_45418766	ENSG00000128408	-13.2452	7.79674e-33	3.84201e-29	-0.79154
rs5765333	8452010_22_45419279	ENSG00000128408	-13.2452	7.79674e-33	3.84201e-29	-0.79154
rs5765334	8452011_22_45419346	ENSG00000128408	-13.2452	7.79674e-33	3.84201e-29	-0.79154
rs5765335	8452012_22_45419452	ENSG00000128408	-13.2452	7.79674e-33	3.84201e-29	-0.79154
rs9306477	8452018_22_45421289	ENSG00000128408	-13.2452	7.79674e-33	3.84201e-29	-0.79154
rs5765340	8452033_22_45421920	ENSG00000128408	-13.2452	7.79674e-33	3.84201e-29	-0.79154
rs5765341	8452034_22_45421921	ENSG00000128408	-13.2452	7.79674e-33	3.84201e-29	-0.79154
rs1985377	8452038_22_45424881	ENSG00000128408	-13.2452	7.79674e-33	3.84201e-29	-0.79154
rs1977045	8452039_22_45425115	ENSG00000128408	-13.2452	7.79674e-33	3.84201e-29	-0.79154
rs796452917	5893375_12_7189790	ENSG00000139197	13.2447	7.83136e-33	3.85886e-29	0.795555
rs27301	2851491_5_97030622	ENSG00000164308	-13.2444	7.85402e-33	3.86982e-29	-0.908772
rs34605993	3205967_6_26454135	ENSG00000186470	-13.2443	7.86056e-33	3.8709e-29	-1.42887
rs66757203	3205969_6_26454728	ENSG00000186470	-13.2443	7.86056e-33	3.8709e-29	-1.42887
rs35680819	3205973_6_26455586	ENSG00000186470	-13.2443	7.86056e-33	3.8709e-29	-1.42887
rs36033628	3205975_6_26455846	ENSG00000186470	-13.2443	7.86056e-33	3.8709e-29	-1.42887
rs35627490	3205998_6_26461876	ENSG00000186470	-13.2443	7.86056e-33	3.8709e-29	-1.42887
rs3823158	3206004_6_26463043	ENSG00000186470	-13.2443	7.86056e-33	3.8709e-29	-1.42887
rs13195509	3206008_6_26463432	ENSG00000186470	-13.2443	7.86056e-33	3.8709e-29	-1.42887
rs3734542	3206024_6_26468098	ENSG00000186470	-13.2443	7.86056e-33	3.8709e-29	-1.42887
rs3734543	3206025_6_26468317	ENSG00000186470	-13.2443	7.86056e-33	3.8709e-29	-1.42887
rs34104395	3206056_6_26478024	ENSG00000186470	-13.2443	7.86056e-33	3.8709e-29	-1.42887
rs9270608	3242729_6_32597265	ENSG00000237541	13.2436	7.91199e-33	3.89339e-29	0.880362
rs9270610	3242733_6_32597276	ENSG00000237541	13.2436	7.91199e-33	3.89339e-29	0.880362
rs6931014	3329861_6_57919865	ENSG00000215190	-13.2435	7.91581e-33	3.89339e-29	-0.904309
rs9404712	3329863_6_57920391	ENSG00000215190	-13.2435	7.91581e-33	3.89339e-29	-0.904309
rs9500242	3329868_6_57921924	ENSG00000215190	-13.2435	7.91581e-33	3.89339e-29	-0.904309
rs7765285	3329874_6_57927814	ENSG00000215190	-13.2435	7.91581e-33	3.89339e-29	-0.904309
rs9326195	3329878_6_57931875	ENSG00000215190	-13.2435	7.91581e-33	3.89339e-29	-0.904309
rs9326196	3329879_6_57931944	ENSG00000215190	-13.2435	7.91581e-33	3.89339e-29	-0.904309
rs3932451	3329884_6_57936578	ENSG00000215190	-13.2435	7.91581e-33	3.89339e-29	-0.904309
rs1810426	3329888_6_57937674	ENSG00000215190	-13.2435	7.91581e-33	3.89339e-29	-0.904309
rs6936706	3329894_6_57943460	ENSG00000215190	-13.2435	7.91581e-33	3.89339e-29	-0.904309
rs15680	3329901_6_57946158	ENSG00000215190	-13.2435	7.91581e-33	3.89339e-29	-0.904309
rs4928424	3329905_6_57947706	ENSG00000215190	-13.2435	7.91581e-33	3.89339e-29	-0.904309
rs3864247	3329906_6_57948072	ENSG00000215190	-13.2435	7.91581e-33	3.89339e-29	-0.904309
rs28397909	3329914_6_57952029	ENSG00000215190	-13.2435	7.91581e-33	3.89339e-29	-0.904309
rs4928324	3329921_6_57956099	ENSG00000215190	-13.2435	7.91581e-33	3.89339e-29	-0.904309
rs4469327	3329926_6_57959642	ENSG00000215190	-13.2435	7.91581e-33	3.89339e-29	-0.904309
rs2146166	3329934_6_57964387	ENSG00000215190	-13.2435	7.91581e-33	3.89339e-29	-0.904309
rs2398050	3329935_6_57964558	ENSG00000215190	-13.2435	7.91581e-33	3.89339e-29	-0.904309
rs9377702	3329940_6_57966603	ENSG00000215190	-13.2435	7.91581e-33	3.89339e-29	-0.904309
rs3996599	3329945_6_57969753	ENSG00000215190	-13.2435	7.91581e-33	3.89339e-29	-0.904309
rs4928430	3329955_6_57977242	ENSG00000215190	-13.2435	7.91581e-33	3.89339e-29	-0.904309
rs8102929	8016216_19_53444565	ENSG00000241015	-13.2432	7.9371e-33	3.90343e-29	-1.06306
rs8102802	8016218_19_53444747	ENSG00000241015	-13.2432	7.9371e-33	3.90343e-29	-1.06306
rs873839	7497617_17_50554496	ENSG00000006282	-13.2429	7.96489e-33	3.91667e-29	-0.922375
rs898453	7497620_17_50555040	ENSG00000006282	-13.2429	7.96489e-33	3.91667e-29	-0.922375
rs9275389	3247412_6_32701355	ENSG00000237541	13.2428	7.97128e-33	3.9196e-29	0.779116
rs9886566	4632056_8_141111447	ENSG00000253210	-13.2427	7.97308e-33	3.92005e-29	-0.791203
rs11774410	4632057_8_141111550	ENSG00000253210	-13.2427	7.97308e-33	3.92005e-29	-0.791203
rs9271241	3243516_6_32612093	ENSG00000232629	13.2424	7.9962e-33	3.9312e-29	0.880831
rs9271260	3243546_6_32612730	ENSG00000232629	13.242	8.02603e-33	3.94565e-29	0.880813
rs2770985	3113087_5_181274018	ENSG00000248275	-13.2417	8.04663e-33	3.95556e-29	-0.952776
rs4882687	6097770_12_75306911	ENSG00000257497	-13.2416	8.05201e-33	3.95799e-29	-0.857463
rs112324736	7185697_16_19694877	ENSG00000261312	13.2404	8.14098e-33	4.0015e-29	1.08985
rs9271252	3243532_6_32612511	ENSG00000232629	13.2403	8.14666e-33	4.00407e-29	0.886367
rs3806157	3240886_6_32406024	ENSG00000237541	13.2386	8.27638e-33	4.06761e-29	0.81634
rs56221600	7161763_16_11500436	ENSG00000188897	-13.2385	8.28296e-33	4.07062e-29	-0.975984
rs9270586	3242650_6_32593525	ENSG00000232629	13.2378	8.3299e-33	4.09324e-29	0.875121
rs9270587	3242651_6_32593528	ENSG00000232629	13.2378	8.3299e-33	4.09324e-29	0.875121
rs9271178	3243432_6_32610414	ENSG00000232629	13.2376	8.34736e-33	4.10136e-29	0.880902
rs9271179	3243433_6_32610419	ENSG00000232629	13.2376	8.34736e-33	4.10136e-29	0.880902
rs34073687	7473374_17_39851070	ENSG00000172057	-13.2367	8.41213e-33	4.13296e-29	-0.864386
rs303854	1404783_3_11844341	ENSG00000144559	-13.2362	8.45341e-33	4.15302e-29	-0.880325
rs2517718	3220838_6_29948614	ENSG00000204622	13.2359	8.47357e-33	4.16269e-29	0.811277
rs35425322	6763084_14_74160070	ENSG00000259065	13.2353	8.51772e-33	4.18415e-29	1.18085
rs9870004	1937167_3_192907891	ENSG00000180611	-13.235	8.53988e-33	4.19457e-29	-0.805658
rs11719444	1937170_3_192908559	ENSG00000180611	-13.235	8.53988e-33	4.19457e-29	-0.805658
rs68123811	6762866_14_74092885	ENSG00000259065	13.2345	8.58049e-33	4.21429e-29	1.15601
rs2517718	3220838_6_29948614	ENSG00000204632	13.2335	8.6557e-33	4.251e-29	0.81118
rs9910838	7592784_17_82501805	ENSG00000265458	13.2335	8.65648e-33	4.25114e-29	0.819921
rs62431030	3684918_7_1079070	ENSG00000229043	-13.2331	8.68712e-33	4.26573e-29	-0.843942
rs62431031	3684919_7_1079077	ENSG00000229043	-13.2331	8.68712e-33	4.26573e-29	-0.843942
rs6519853	8452015_22_45420004	ENSG00000128408	-13.2325	8.73295e-33	4.28799e-29	-0.793033
rs4658687	635754_1_245051493	ENSG00000203666	-13.2325	8.73658e-33	4.28931e-29	-0.862869
rs4658688	635755_1_245051494	ENSG00000203666	-13.2325	8.73658e-33	4.28931e-29	-0.862869
rs2076523	3240813_6_32403058	ENSG00000237541	13.232	8.77178e-33	4.30611e-29	0.81842
rs3806156	3240884_6_32405921	ENSG00000237541	13.232	8.77178e-33	4.30611e-29	0.81842
rs28703977	3236963_6_31505015	ENSG00000286940	-13.2316	8.80942e-33	4.32435e-29	-0.81266
rs149057257	7615768_18_5247941	ENSG00000263753	13.2312	8.83711e-33	4.33747e-29	1.04312
rs139359284	7615769_18_5247943	ENSG00000263753	13.2312	8.83711e-33	4.33747e-29	1.04312
rs4944059	5677941_11_74735485	ENSG00000166435	13.2307	8.87608e-33	4.35636e-29	0.811472
rs6923148	3418059_6_86058068	ENSG00000203875	13.2306	8.88272e-33	4.35938e-29	0.883909
rs58936898	3457112_6_99388893	ENSG00000228506	-13.2301	8.92761e-33	4.38117e-29	-0.880599
rs7214993	7488832_17_47309431	ENSG00000228782	13.23	8.93348e-33	4.38357e-29	0.825986
rs9916007	7488840_17_47313106	ENSG00000228782	13.23	8.93348e-33	4.38357e-29	0.825986
rs12227917	5893374_12_7189747	ENSG00000139197	13.2297	8.955e-33	4.39388e-29	0.809934
rs4780824	7185765_16_19726103	ENSG00000261312	13.2295	8.96974e-33	4.39919e-29	1.14021
rs7206184	7185768_16_19727680	ENSG00000261312	13.2295	8.96974e-33	4.39919e-29	1.14021
rs739563	7185770_16_19728921	ENSG00000261312	13.2295	8.96974e-33	4.39919e-29	1.14021
rs56112689	7185773_16_19729705	ENSG00000261312	13.2295	8.96974e-33	4.39919e-29	1.14021
rs1858973	7185781_16_19732327	ENSG00000261312	13.2295	8.96974e-33	4.39919e-29	1.14021
rs16972322	7185785_16_19735660	ENSG00000261312	13.2295	8.96974e-33	4.39919e-29	1.14021
rs8055485	7185788_16_19738729	ENSG00000261312	13.2295	8.96974e-33	4.39919e-29	1.14021
rs4782278	7185808_16_19747640	ENSG00000261312	13.2295	8.96974e-33	4.39919e-29	1.14021
rs12617371	857350_2_61341999	ENSG00000237651	-13.2295	8.97134e-33	4.39973e-29	-0.826884
rs28617190	3156_1_1624086	ENSG00000215790	13.2294	8.97672e-33	4.40212e-29	0.877
rs72844297	3242917_6_32601061	ENSG00000232629	13.2287	9.03806e-33	4.43197e-29	0.834612
rs7767671	3216299_6_29710010	ENSG00000230795	13.228	9.09484e-33	4.45956e-29	0.78435
rs10109433	4328897_8_33531085	ENSG00000172728	-13.2276	9.12956e-33	4.47634e-29	-0.882914
rs4713240	3216656_6_29742949	ENSG00000230795	13.2272	9.1619e-33	4.49195e-29	0.93559
rs10814084	4776584_9_34263391	ENSG00000164978	13.2266	9.20754e-33	4.51359e-29	1.09512
rs77025004	4776713_9_34320527	ENSG00000164978	13.2266	9.20754e-33	4.51359e-29	1.09512
rs10814098	4776716_9_34324170	ENSG00000164978	13.2266	9.20754e-33	4.51359e-29	1.09512
rs9271150	3243384_6_32609693	ENSG00000237541	13.2253	9.31544e-33	4.56623e-29	0.874565
rs2226163	5328727_10_95869237	ENSG00000226688	13.2252	9.32652e-33	4.57141e-29	0.836837
rs73263155	3660607_6_166316698	ENSG00000286760	-13.2248	9.35277e-33	4.58402e-29	-0.866369
rs2694638	857539_2_61408228	ENSG00000274769	-13.2248	9.35522e-33	4.58498e-29	-0.831076
rs6975195	3910142_7_66659787	ENSG00000226824	13.2248	9.35701e-33	4.5856e-29	0.806273
rs9268851	3241800_6_32461805	ENSG00000198502	-13.2241	9.41336e-33	4.61195e-29	-1.10999
rs9268925	3241892_6_32465192	ENSG00000198502	-13.2241	9.41336e-33	4.61195e-29	-1.10999
rs9268927	3241896_6_32465308	ENSG00000198502	-13.2241	9.41336e-33	4.61195e-29	-1.10999
rs9268978	3241941_6_32467201	ENSG00000198502	-13.2241	9.41336e-33	4.61195e-29	-1.10999
rs9269047	3241998_6_32471006	ENSG00000198502	-13.2241	9.41336e-33	4.61195e-29	-1.10999
rs11755305	3660670_6_166341787	ENSG00000286760	-13.2236	9.45576e-33	4.63247e-29	-0.871917
rs9274237	3245908_6_32663441	ENSG00000237541	13.2233	9.48165e-33	4.6449e-29	0.754433
rs9270753	3242901_6_32600652	ENSG00000237541	13.2229	9.51739e-33	4.66215e-29	0.858643
rs2734975	3218712_6_29865476	ENSG00000204632	13.2228	9.52771e-33	4.66695e-29	0.79881
rs1175746682	3932136_7_72782481	ENSG00000277149	-13.2216	9.62641e-33	4.71504e-29	-0.957304
rs9268492	3240901_6_32407503	ENSG00000237541	13.2209	9.69018e-33	4.74602e-29	0.866256
rs2284095	8441465_22_42995947	ENSG00000100266	13.2208	9.69664e-33	4.74892e-29	0.812653
rs9270898	3243071_6_32604126	ENSG00000237541	13.2203	9.73586e-33	4.76787e-29	0.808098
rs36110240	2142602_4_55350848	ENSG00000249700	13.2193	9.82568e-33	4.81159e-29	1.12957
rs4435297	7427693_17_16043903	ENSG00000011295	13.2193	9.82634e-33	4.81165e-29	0.819785
rs7896876	5328791_10_95892581	ENSG00000270099	13.219	9.853e-33	4.82444e-29	0.92693
rs9274712	3246285_6_32669521	ENSG00000196735	-13.2175	9.98836e-33	4.89045e-29	-0.797573
rs28415871	7185701_16_19697783	ENSG00000261312	13.2167	1.00534e-32	4.92094e-29	1.106
rs11859776	7185705_16_19698692	ENSG00000261312	13.2167	1.00534e-32	4.92094e-29	1.106
rs9935063	7185706_16_19699380	ENSG00000261312	13.2167	1.00534e-32	4.92094e-29	1.106
rs2239973	7185709_16_19700117	ENSG00000261312	13.2167	1.00534e-32	4.92094e-29	1.106
rs6497395	7185710_16_19700147	ENSG00000261312	13.2167	1.00534e-32	4.92094e-29	1.106
rs9635681	7433600_17_18671827	ENSG00000240445	-13.2161	1.01146e-32	4.95063e-29	-0.794862
rs6519852	8452014_22_45419883	ENSG00000128408	-13.2149	1.0216e-32	4.99999e-29	-0.792589
rs111419280	7840068_19_566149	ENSG00000267751	13.214	1.03049e-32	5.04323e-29	0.979692
rs12950717	7481315_17_43020890	ENSG00000184988	13.2137	1.0332e-32	5.05603e-29	0.908217
rs1040427	8441412_22_42977564	ENSG00000100266	13.2137	1.03322e-32	5.05603e-29	0.802621
rs1279909	3113047_5_181264442	ENSG00000248275	-13.2135	1.03439e-32	5.05897e-29	-0.95212
rs1298854	3113053_5_181265832	ENSG00000248275	-13.2135	1.03439e-32	5.05897e-29	-0.95212
rs876154	3113056_5_181266126	ENSG00000248275	-13.2135	1.03439e-32	5.05897e-29	-0.95212
rs2987727	3113059_5_181267490	ENSG00000248275	-13.2135	1.03439e-32	5.05897e-29	-0.95212
rs2770980	3113063_5_181268595	ENSG00000248275	-13.2135	1.03439e-32	5.05897e-29	-0.95212
rs34865693	3113065_5_181268848	ENSG00000248275	-13.2135	1.03439e-32	5.05897e-29	-0.95212
rs2770993	3113081_5_181271587	ENSG00000248275	-13.2135	1.03439e-32	5.05897e-29	-0.95212
rs2770981	3113096_5_181278789	ENSG00000248275	-13.2135	1.03439e-32	5.05897e-29	-0.95212
rs2545075	3113109_5_181281936	ENSG00000248275	-13.2135	1.03439e-32	5.05897e-29	-0.95212
rs2545063	3113137_5_181286423	ENSG00000248275	-13.2135	1.03439e-32	5.05897e-29	-0.95212
rs5759080	8441474_22_42997934	ENSG00000100266	13.2135	1.03515e-32	5.06241e-29	0.804053
rs717295	8452055_22_45429741	ENSG00000128408	-13.2131	1.03846e-32	5.07502e-29	-0.790016
rs717294	8452056_22_45429781	ENSG00000128408	-13.2131	1.03846e-32	5.07502e-29	-0.790016
rs2072770	8452060_22_45431000	ENSG00000128408	-13.2131	1.03846e-32	5.07502e-29	-0.790016
rs5765352	8452061_22_45431140	ENSG00000128408	-13.2131	1.03846e-32	5.07502e-29	-0.790016
rs5764729	8452062_22_45431431	ENSG00000128408	-13.2131	1.03846e-32	5.07502e-29	-0.790016
rs9614665	8452063_22_45431626	ENSG00000128408	-13.2131	1.03846e-32	5.07502e-29	-0.790016
rs2281013	8452065_22_45432011	ENSG00000128408	-13.2131	1.03846e-32	5.07502e-29	-0.790016
rs5765356	8452066_22_45432153	ENSG00000128408	-13.2131	1.03846e-32	5.07502e-29	-0.790016
rs738229	8452070_22_45432980	ENSG00000128408	-13.2131	1.03846e-32	5.07502e-29	-0.790016
rs2005959	8452071_22_45433113	ENSG00000128408	-13.2131	1.03846e-32	5.07502e-29	-0.790016
rs2005960	8452072_22_45433207	ENSG00000128408	-13.2131	1.03846e-32	5.07502e-29	-0.790016
rs5765359	8452075_22_45434003	ENSG00000128408	-13.2131	1.03846e-32	5.07502e-29	-0.790016
rs6007030	8452080_22_45434479	ENSG00000128408	-13.2131	1.03846e-32	5.07502e-29	-0.790016
rs226198	2814977_5_82278173	ENSG00000205464	-13.213	1.03978e-32	5.0812e-29	-0.989325
rs9270808	3242943_6_32601830	ENSG00000232629	13.2122	1.04715e-32	5.11663e-29	0.863334
rs9270809	3242944_6_32601831	ENSG00000232629	13.2122	1.04715e-32	5.11663e-29	0.863334
rs1267938	7948587_19_33133214	ENSG00000076650	-13.2119	1.04936e-32	5.12717e-29	-0.916572
rs11629791	7065361_15_89905903	ENSG00000250021	-13.2119	1.0498e-32	5.12902e-29	-0.908162
rs4918972	5328607_10_95819464	ENSG00000138185	13.2118	1.05083e-32	5.13071e-29	0.91942
rs10882671	5328615_10_95824266	ENSG00000138185	13.2118	1.05083e-32	5.13071e-29	0.91942
rs1891536	5328637_10_95831540	ENSG00000138185	13.2118	1.05083e-32	5.13071e-29	0.91942
rs12354848	5328647_10_95835939	ENSG00000138185	13.2118	1.05083e-32	5.13071e-29	0.91942
rs11188501	5328659_10_95841162	ENSG00000138185	13.2118	1.05083e-32	5.13071e-29	0.91942
rs3176884	5328674_10_95844894	ENSG00000138185	13.2118	1.05083e-32	5.13071e-29	0.91942
rs11188504	5328677_10_95846467	ENSG00000138185	13.2118	1.05083e-32	5.13071e-29	0.91942
rs7089668	5328685_10_95848665	ENSG00000138185	13.2118	1.05083e-32	5.13071e-29	0.91942
rs11188506	5328689_10_95852244	ENSG00000138185	13.2118	1.05083e-32	5.13071e-29	0.91942
rs4402217	5328692_10_95853846	ENSG00000138185	13.2118	1.05083e-32	5.13071e-29	0.91942
rs11188509	5328698_10_95855780	ENSG00000138185	13.2118	1.05083e-32	5.13071e-29	0.91942
rs12360382	5328700_10_95856285	ENSG00000138185	13.2118	1.05083e-32	5.13071e-29	0.91942
rs34166276	7428486_17_16428758	ENSG00000277108	-13.2116	1.05264e-32	5.13922e-29	-0.94402
rs2994160	343758_1_120924743	ENSG00000273136	-13.2114	1.05476e-32	5.14932e-29	-0.884568
rs2517520	3228631_6_31059926	ENSG00000228789	-13.2107	1.06129e-32	5.18064e-29	-0.814849
rs2517508	3228655_6_31062859	ENSG00000228789	-13.2107	1.06129e-32	5.18064e-29	-0.814849
rs7246687	8016182_19_53440585	ENSG00000241015	-13.2105	1.06329e-32	5.19013e-29	-0.901772
rs35283633	3417896_6_85981069	ENSG00000203875	-13.2097	1.0703e-32	5.22402e-29	-0.875929
rs5764698	8451838_22_45354103	ENSG00000128408	13.2088	1.07878e-32	5.26326e-29	0.783479
rs9614462	8451841_22_45355351	ENSG00000128408	13.2088	1.07878e-32	5.26326e-29	0.783479
rs13053882	8451843_22_45356048	ENSG00000128408	13.2088	1.07878e-32	5.26326e-29	0.783479
rs5764699	8451848_22_45357253	ENSG00000128408	13.2088	1.07878e-32	5.26326e-29	0.783479
rs1012493	8451853_22_45359786	ENSG00000128408	13.2088	1.07878e-32	5.26326e-29	0.783479
rs1012494	8451854_22_45360140	ENSG00000128408	13.2088	1.07878e-32	5.26326e-29	0.783479
rs136575	8451888_22_45373365	ENSG00000128408	-13.2088	1.07878e-32	5.26326e-29	-0.783479
rs74907971	5328472_10_95778481	ENSG00000226688	13.2088	1.07881e-32	5.26326e-29	0.823308
rs9272293	3244999_6_32635965	ENSG00000196735	-13.2088	1.07921e-32	5.26493e-29	-0.781891
rs9270957	3243149_6_32605458	ENSG00000237541	13.2086	1.08088e-32	5.27253e-29	0.853655
rs9270958	3243150_6_32605470	ENSG00000237541	13.2086	1.08088e-32	5.27253e-29	0.853655
rs9391428	3329802_6_57867344	ENSG00000215190	-13.2084	1.08333e-32	5.28418e-29	-0.892504
rs7863974	4645087_9_73486	ENSG00000181404	-13.2083	1.08376e-32	5.28598e-29	-0.833972
rs8074437	7473567_17_39919884	ENSG00000172057	13.2081	1.08594e-32	5.29634e-29	0.825986
rs28861474	208630_1_74063145	ENSG00000162620	-13.2075	1.09171e-32	5.32416e-29	-0.84075
rs9391425	3329800_6_57865669	ENSG00000215190	-13.207	1.09667e-32	5.34602e-29	-0.890784
rs4928474	3329804_6_57869905	ENSG00000215190	-13.207	1.09667e-32	5.34602e-29	-0.890784
rs9378058	3329819_6_57878895	ENSG00000215190	-13.207	1.09667e-32	5.34602e-29	-0.890784
rs4928687	3329821_6_57879156	ENSG00000215190	-13.207	1.09667e-32	5.34602e-29	-0.890784
rs4928688	3329822_6_57879615	ENSG00000215190	-13.207	1.09667e-32	5.34602e-29	-0.890784
rs6918757	3329823_6_57879868	ENSG00000215190	-13.207	1.09667e-32	5.34602e-29	-0.890784
rs9378059	3329825_6_57881860	ENSG00000215190	-13.207	1.09667e-32	5.34602e-29	-0.890784
rs9404711	3329828_6_57884660	ENSG00000215190	-13.207	1.09667e-32	5.34602e-29	-0.890784
rs13081742	1493300_3_39392262	ENSG00000286996	-13.205	1.11651e-32	5.43062e-29	-0.882142
rs35283414	1493301_3_39392312	ENSG00000286996	-13.205	1.11651e-32	5.43062e-29	-0.882142
rs13077114	1493306_3_39393758	ENSG00000286996	-13.205	1.11651e-32	5.43062e-29	-0.882142
rs870843	1493308_3_39394374	ENSG00000286996	-13.205	1.11651e-32	5.43062e-29	-0.882142
rs35616367	1493309_3_39394736	ENSG00000286996	-13.205	1.11651e-32	5.43062e-29	-0.882142
rs67035835	1493310_3_39394747	ENSG00000286996	-13.205	1.11651e-32	5.43062e-29	-0.882142
rs67353739	1493311_3_39394816	ENSG00000286996	-13.205	1.11651e-32	5.43062e-29	-0.882142
rs7652416	1493312_3_39395356	ENSG00000286996	-13.205	1.11651e-32	5.43062e-29	-0.882142
rs36075304	1493313_3_39395844	ENSG00000286996	-13.205	1.11651e-32	5.43062e-29	-0.882142
rs12991	1493320_3_39396830	ENSG00000286996	-13.205	1.11651e-32	5.43062e-29	-0.882142
rs61367724	1493323_3_39397595	ENSG00000286996	-13.205	1.11651e-32	5.43062e-29	-0.882142
rs7647278	1493324_3_39397690	ENSG00000286996	-13.205	1.11651e-32	5.43062e-29	-0.882142
rs7624779	1493325_3_39398034	ENSG00000286996	-13.205	1.11651e-32	5.43062e-29	-0.882142
rs7614983	1493327_3_39398218	ENSG00000286996	-13.205	1.11651e-32	5.43062e-29	-0.882142
rs7617446	1493328_3_39398381	ENSG00000286996	-13.205	1.11651e-32	5.43062e-29	-0.882142
rs7617531	1493329_3_39398480	ENSG00000286996	-13.205	1.11651e-32	5.43062e-29	-0.882142
rs66505665	1493330_3_39398696	ENSG00000286996	-13.205	1.11651e-32	5.43062e-29	-0.882142
rs12635760	1493334_3_39399560	ENSG00000286996	-13.205	1.11651e-32	5.43062e-29	-0.882142
rs12639164	1493337_3_39400053	ENSG00000286996	-13.205	1.11651e-32	5.43062e-29	-0.882142
rs71325528	1493339_3_39400472	ENSG00000286996	-13.205	1.11651e-32	5.43062e-29	-0.882142
rs36106761	1493340_3_39400736	ENSG00000286996	-13.205	1.11651e-32	5.43062e-29	-0.882142
rs13088213	1493348_3_39402689	ENSG00000286996	-13.205	1.11651e-32	5.43062e-29	-0.882142
rs4464383	1493351_3_39403379	ENSG00000286996	-13.205	1.11651e-32	5.43062e-29	-0.882142
rs4624506	1493353_3_39403410	ENSG00000286996	-13.205	1.11651e-32	5.43062e-29	-0.882142
rs4557097	1493354_3_39403412	ENSG00000286996	-13.205	1.11651e-32	5.43062e-29	-0.882142
rs36087478	1493355_3_39403556	ENSG00000286996	-13.205	1.11651e-32	5.43062e-29	-0.882142
rs13062836	1493357_3_39403786	ENSG00000286996	-13.205	1.11651e-32	5.43062e-29	-0.882142
rs13067212	1493358_3_39404095	ENSG00000286996	-13.205	1.11651e-32	5.43062e-29	-0.882142
rs6806261	1493359_3_39404230	ENSG00000286996	-13.205	1.11651e-32	5.43062e-29	-0.882142
rs6806372	1493360_3_39404289	ENSG00000286996	-13.205	1.11651e-32	5.43062e-29	-0.882142
rs6806483	1493361_3_39404378	ENSG00000286996	-13.205	1.11651e-32	5.43062e-29	-0.882142
rs6781576	1493362_3_39404405	ENSG00000286996	-13.205	1.11651e-32	5.43062e-29	-0.882142
rs2133578	1493363_3_39404660	ENSG00000286996	-13.205	1.11651e-32	5.43062e-29	-0.882142
rs2133579	1493365_3_39404797	ENSG00000286996	-13.205	1.11651e-32	5.43062e-29	-0.882142
rs13096784	1493370_3_39405501	ENSG00000286996	-13.205	1.11651e-32	5.43062e-29	-0.882142
rs13096961	1493371_3_39405575	ENSG00000286996	-13.205	1.11651e-32	5.43062e-29	-0.882142
rs7611864	1493375_3_39406013	ENSG00000286996	-13.205	1.11651e-32	5.43062e-29	-0.882142
rs7625535	1493377_3_39406045	ENSG00000286996	-13.205	1.11651e-32	5.43062e-29	-0.882142
rs7625610	1493378_3_39406101	ENSG00000286996	-13.205	1.11651e-32	5.43062e-29	-0.882142
rs7623381	1493382_3_39406210	ENSG00000286996	-13.205	1.11651e-32	5.43062e-29	-0.882142
rs3772144	1493389_3_39406933	ENSG00000286996	-13.205	1.11651e-32	5.43062e-29	-0.882142
rs12652942	2851287_5_96954715	ENSG00000164308	-13.2041	1.12485e-32	5.47088e-29	-0.825577
rs75593931	3417953_6_86009821	ENSG00000203875	-13.2038	1.12815e-32	5.48663e-29	-0.880341
rs9263621	3229082_6_31105270	ENSG00000228789	-13.2034	1.13219e-32	5.50597e-29	-0.811911
rs28752498	3242907_6_32600875	ENSG00000196735	-13.203	1.13659e-32	5.52707e-29	-0.830018
rs2256543	3221655_6_29970056	ENSG00000204632	13.2025	1.14188e-32	5.5525e-29	0.794331
rs28432319	344008_1_121270893	ENSG00000273136	13.2024	1.14251e-32	5.55527e-29	0.839516
rs9920421	7065150_15_89824835	ENSG00000250021	-13.2021	1.14512e-32	5.56768e-29	-0.914066
rs11584458	71960_1_22122439	ENSG00000285959	13.202	1.14639e-32	5.5735e-29	1.04835
rs57998519	7615818_18_5253848	ENSG00000263753	13.2018	1.14811e-32	5.58157e-29	1.0403
rs2975018	3219632_6_29910910	ENSG00000230795	13.2018	1.14868e-32	5.58405e-29	0.741837
rs13040232	8039679_20_653378	ENSG00000271303	-13.2018	1.14887e-32	5.58466e-29	-1.06289
rs9270584	3242647_6_32593500	ENSG00000232629	13.2016	1.15061e-32	5.59285e-29	0.884627
rs34356	2795001_5_75665971	ENSG00000152359	-13.2013	1.15336e-32	5.60559e-29	-1.01359
rs34357	2795012_5_75668303	ENSG00000152359	-13.2013	1.15336e-32	5.60559e-29	-1.01359
rs67444297	3808118_7_32578818	ENSG00000229358	13.2011	1.15549e-32	5.61501e-29	0.995725
rs3801332	3808137_7_32585487	ENSG00000229358	13.2011	1.15549e-32	5.61501e-29	0.995725
rs4723191	3808472_7_32679866	ENSG00000229358	13.2011	1.15549e-32	5.61501e-29	0.995725
rs78596908	4457782_8_81795272	ENSG00000104497	-13.2001	1.16576e-32	5.64283e-29	-0.905795
rs4272332	4457786_8_81795794	ENSG00000104497	-13.2001	1.16576e-32	5.64283e-29	-0.905795
rs7460280	4457790_8_81797590	ENSG00000104497	-13.2001	1.16576e-32	5.64283e-29	-0.905795
rs35970944	4457794_8_81798235	ENSG00000104497	-13.2001	1.16576e-32	5.64283e-29	-0.905795
rs1489587	4457810_8_81803617	ENSG00000104497	-13.2001	1.16576e-32	5.64283e-29	-0.905795
rs62514324	4457812_8_81804334	ENSG00000104497	-13.2001	1.16576e-32	5.64283e-29	-0.905795
rs59101671	4457814_8_81804671	ENSG00000104497	-13.2001	1.16576e-32	5.64283e-29	-0.905795
rs2600599	4457819_8_81806765	ENSG00000104497	-13.2001	1.16576e-32	5.64283e-29	-0.905795
rs2635489	4457821_8_81807348	ENSG00000104497	-13.2001	1.16576e-32	5.64283e-29	-0.905795
rs2635488	4457822_8_81807378	ENSG00000104497	-13.2001	1.16576e-32	5.64283e-29	-0.905795
rs2600603	4457828_8_81808116	ENSG00000104497	-13.2001	1.16576e-32	5.64283e-29	-0.905795
rs2635487	4457829_8_81808169	ENSG00000104497	-13.2001	1.16576e-32	5.64283e-29	-0.905795
rs2600605	4457832_8_81808525	ENSG00000104497	-13.2001	1.16576e-32	5.64283e-29	-0.905795
rs774467	4457836_8_81809356	ENSG00000104497	-13.2001	1.16576e-32	5.64283e-29	-0.905795
rs799332	4457837_8_81809899	ENSG00000104497	-13.2001	1.16576e-32	5.64283e-29	-0.905795
rs774468	4457840_8_81810876	ENSG00000104497	-13.2001	1.16576e-32	5.64283e-29	-0.905795
rs774470	4457844_8_81812091	ENSG00000104497	-13.2001	1.16576e-32	5.64283e-29	-0.905795
rs774473	4457847_8_81812727	ENSG00000104497	-13.2001	1.16576e-32	5.64283e-29	-0.905795
rs2635482	4457857_8_81815280	ENSG00000104497	-13.2001	1.16576e-32	5.64283e-29	-0.905795
rs774476	4457859_8_81815879	ENSG00000104497	-13.2001	1.16576e-32	5.64283e-29	-0.905795
rs774477	4457860_8_81816068	ENSG00000104497	-13.2001	1.16576e-32	5.64283e-29	-0.905795
rs774479	4457862_8_81816848	ENSG00000104497	-13.2001	1.16576e-32	5.64283e-29	-0.905795
rs774461	4457868_8_81819171	ENSG00000104497	-13.2001	1.16576e-32	5.64283e-29	-0.905795
rs799331	4457873_8_81820608	ENSG00000104497	-13.2001	1.16576e-32	5.64283e-29	-0.905795
rs774462	4457874_8_81820905	ENSG00000104497	-13.2001	1.16576e-32	5.64283e-29	-0.905795
rs774463	4457875_8_81821004	ENSG00000104497	-13.2001	1.16576e-32	5.64283e-29	-0.905795
rs774465	4457879_8_81821896	ENSG00000104497	-13.2001	1.16576e-32	5.64283e-29	-0.905795
rs2635492	4457881_8_81822668	ENSG00000104497	-13.2001	1.16576e-32	5.64283e-29	-0.905795
rs1463257	4457903_8_81825804	ENSG00000104497	-13.2001	1.16576e-32	5.64283e-29	-0.905795
rs56125566	4457905_8_81827278	ENSG00000104497	-13.2001	1.16576e-32	5.64283e-29	-0.905795
rs12546081	4457907_8_81827813	ENSG00000104497	-13.2001	1.16576e-32	5.64283e-29	-0.905795
rs1470787	4457908_8_81828267	ENSG00000104497	-13.2001	1.16576e-32	5.64283e-29	-0.905795
rs11998593	4457917_8_81830980	ENSG00000104497	-13.2001	1.16576e-32	5.64283e-29	-0.905795
rs56845285	4457918_8_81831944	ENSG00000104497	-13.2001	1.16576e-32	5.64283e-29	-0.905795
rs61339058	4457919_8_81832107	ENSG00000104497	-13.2001	1.16576e-32	5.64283e-29	-0.905795
rs55737721	4457920_8_81833407	ENSG00000104497	-13.2001	1.16576e-32	5.64283e-29	-0.905795
rs6984904	4457926_8_81834516	ENSG00000104497	-13.2001	1.16576e-32	5.64283e-29	-0.905795
rs56845979	4457931_8_81836114	ENSG00000104497	-13.2001	1.16576e-32	5.64283e-29	-0.905795
rs58064901	4457932_8_81836202	ENSG00000104497	-13.2001	1.16576e-32	5.64283e-29	-0.905795
rs12674735	4457933_8_81836439	ENSG00000104497	-13.2001	1.16576e-32	5.64283e-29	-0.905795
rs59171702	4457934_8_81836614	ENSG00000104497	-13.2001	1.16576e-32	5.64283e-29	-0.905795
rs12674769	4457935_8_81836661	ENSG00000104497	-13.2001	1.16576e-32	5.64283e-29	-0.905795
rs12674770	4457936_8_81836693	ENSG00000104497	-13.2001	1.16576e-32	5.64283e-29	-0.905795
rs56274445	4457939_8_81838414	ENSG00000104497	-13.2001	1.16576e-32	5.64283e-29	-0.905795
rs56400334	4457940_8_81838731	ENSG00000104497	-13.2001	1.16576e-32	5.64283e-29	-0.905795
rs1814534	4457941_8_81839587	ENSG00000104497	-13.2001	1.16576e-32	5.64283e-29	-0.905795
rs12056632	4457942_8_81840056	ENSG00000104497	-13.2001	1.16576e-32	5.64283e-29	-0.905795
rs111801710	4457945_8_81841115	ENSG00000104497	-13.2001	1.16576e-32	5.64283e-29	-0.905795
rs4431552	4457947_8_81841883	ENSG00000104497	-13.2001	1.16576e-32	5.64283e-29	-0.905795
rs4431553	4457948_8_81841905	ENSG00000104497	-13.2001	1.16576e-32	5.64283e-29	-0.905795
rs62514356	4457951_8_81842287	ENSG00000104497	-13.2001	1.16576e-32	5.64283e-29	-0.905795
rs62514359	4457959_8_81843564	ENSG00000104497	-13.2001	1.16576e-32	5.64283e-29	-0.905795
rs62515560	4457960_8_81843639	ENSG00000104497	-13.2001	1.16576e-32	5.64283e-29	-0.905795
rs62515561	4457961_8_81843701	ENSG00000104497	-13.2001	1.16576e-32	5.64283e-29	-0.905795
rs62515562	4457970_8_81845958	ENSG00000104497	-13.2001	1.16576e-32	5.64283e-29	-0.905795
rs62515563	4457971_8_81846114	ENSG00000104497	-13.2001	1.16576e-32	5.64283e-29	-0.905795
rs57750343	4457981_8_81849016	ENSG00000104497	-13.2001	1.16576e-32	5.64283e-29	-0.905795
rs4541852	4457982_8_81849747	ENSG00000104497	-13.2001	1.16576e-32	5.64283e-29	-0.905795
rs61654083	4457983_8_81850246	ENSG00000104497	-13.2001	1.16576e-32	5.64283e-29	-0.905795
rs59690252	4457984_8_81850368	ENSG00000104497	-13.2001	1.16576e-32	5.64283e-29	-0.905795
rs57080410	4457985_8_81850599	ENSG00000104497	-13.2001	1.16576e-32	5.64283e-29	-0.905795
rs62515566	4457990_8_81852071	ENSG00000104497	-13.2001	1.16576e-32	5.64283e-29	-0.905795
rs6989070	4457996_8_81854540	ENSG00000104497	-13.2001	1.16576e-32	5.64283e-29	-0.905795
rs1452000	4457997_8_81855163	ENSG00000104497	-13.2001	1.16576e-32	5.64283e-29	-0.905795
rs12541224	4458000_8_81855939	ENSG00000104497	-13.2001	1.16576e-32	5.64283e-29	-0.905795
rs10958047	4458012_8_81860327	ENSG00000104497	-13.2001	1.16576e-32	5.64283e-29	-0.905795
rs1451998	4458013_8_81860807	ENSG00000104497	-13.2001	1.16576e-32	5.64283e-29	-0.905795
rs12545508	4458016_8_81862207	ENSG00000104497	-13.2001	1.16576e-32	5.64283e-29	-0.905795
rs2895739	4458019_8_81863129	ENSG00000104497	-13.2001	1.16576e-32	5.64283e-29	-0.905795
rs1839898	4458025_8_81864735	ENSG00000104497	-13.2001	1.16576e-32	5.64283e-29	-0.905795
rs34987378	4458028_8_81865616	ENSG00000104497	-13.2001	1.16576e-32	5.64283e-29	-0.905795
rs1597755	4458029_8_81865704	ENSG00000104497	-13.2001	1.16576e-32	5.64283e-29	-0.905795
rs12577801	5452537_11_835877	ENSG00000177697	13.1996	1.17141e-32	5.66989e-29	0.829827
rs774466	4457835_8_81809155	ENSG00000104497	-13.1994	1.17296e-32	5.67708e-29	-0.9062
rs3807031	3222730_6_30066107	ENSG00000230795	13.1993	1.17463e-32	5.68488e-29	0.996296
rs12977851	8016196_19_53441504	ENSG00000241015	-13.1991	1.17633e-32	5.69218e-29	-0.900306
rs12976412	8016197_19_53441505	ENSG00000241015	-13.1991	1.17633e-32	5.69218e-29	-0.900306
rs12975806	8016198_19_53441547	ENSG00000241015	-13.1991	1.17633e-32	5.69218e-29	-0.900306
rs1813705	533373_1_212794529	ENSG00000198468	13.1971	1.19767e-32	5.79415e-29	0.851491
rs6540766	533384_1_212796873	ENSG00000198468	13.1971	1.19767e-32	5.79415e-29	0.851491
rs10779583	533422_1_212805899	ENSG00000198468	13.1971	1.19767e-32	5.79415e-29	0.851491
rs1032963	533428_1_212806642	ENSG00000198468	13.1971	1.19767e-32	5.79415e-29	0.851491
rs4879759	4776468_9_34207277	ENSG00000164978	13.197	1.19839e-32	5.79702e-29	1.10705
rs10814080	4776521_9_34226944	ENSG00000164978	13.197	1.19839e-32	5.79702e-29	1.10705
rs799910	7481522_17_43127544	ENSG00000198496	-13.197	1.19851e-32	5.79728e-29	-0.811237
rs55682747	8441370_22_42965922	ENSG00000100266	13.1962	1.20784e-32	5.84212e-29	0.805201
rs62442274	3709665_7_6831301	ENSG00000122674	13.1948	1.2221e-32	5.91076e-29	0.806076
rs9920775	7065152_15_89825041	ENSG00000250021	-13.1948	1.22223e-32	5.91107e-29	-0.913864
rs2523837	3228671_6_31064610	ENSG00000228789	-13.1943	1.22821e-32	5.93967e-29	-0.810944
rs1177283	856827_2_61121669	ENSG00000237651	13.1942	1.22866e-32	5.94151e-29	0.791916
rs9271101	3243358_6_32608716	ENSG00000232629	13.1942	1.22952e-32	5.94538e-29	0.878677
rs761827	8142018_20_35619975	ENSG00000214078	-13.1933	1.2387e-32	5.98943e-29	-1.08424
rs10142980	6762142_14_73905944	ENSG00000259065	13.193	1.24195e-32	6.00481e-29	1.30923
rs34941730	3220703_6_29946109	ENSG00000230521	13.1922	1.25123e-32	6.04937e-29	1.34357
rs35260274	4776369_9_34165920	ENSG00000164978	-13.1914	1.26038e-32	6.09329e-29	-0.986724
rs199744899	3240880_6_32405821	ENSG00000237541	13.1914	1.26058e-32	6.09391e-29	1.0953
rs10265409	3709658_7_6829673	ENSG00000122674	13.1913	1.26127e-32	6.09625e-29	0.801467
rs11971998	3709660_7_6830507	ENSG00000122674	13.1913	1.26127e-32	6.09625e-29	0.801467
rs10242703	3709664_7_6831004	ENSG00000122674	13.1913	1.26127e-32	6.09625e-29	0.801467
rs35478347	7479903_17_42118035	ENSG00000108771	-13.1896	1.28062e-32	6.18942e-29	-1.13412
rs505207	132017_1_45558109	ENSG00000280670	-13.1893	1.28358e-32	6.20276e-29	-0.841752
rs532639	132020_1_45558809	ENSG00000280670	-13.1893	1.28358e-32	6.20276e-29	-0.841752
rs534534	132025_1_45559029	ENSG00000280670	-13.1893	1.28358e-32	6.20276e-29	-0.841752
rs12948100	7479505_17_41906466	ENSG00000141698	13.1885	1.29297e-32	6.24779e-29	1.06887
rs9271083	3243332_6_32608325	ENSG00000232629	13.1882	1.29671e-32	6.26552e-29	0.878141
rs11180458	6097772_12_75308380	ENSG00000257497	-13.188	1.29877e-32	6.27343e-29	-0.862991
rs12581394	6097782_12_75311801	ENSG00000257497	-13.188	1.29877e-32	6.27343e-29	-0.862991
rs7967619	6097801_12_75323699	ENSG00000257497	-13.188	1.29877e-32	6.27343e-29	-0.862991
rs7954879	6097805_12_75327339	ENSG00000257497	-13.188	1.29877e-32	6.27343e-29	-0.862991
rs7970188	6097807_12_75327567	ENSG00000257497	-13.188	1.29877e-32	6.27343e-29	-0.862991
rs12369854	6097808_12_75327885	ENSG00000257497	-13.188	1.29877e-32	6.27343e-29	-0.862991
rs2010366	8441429_22_42985282	ENSG00000100266	13.1874	1.30574e-32	6.30675e-29	0.809154
rs9274767	3246372_6_32670764	ENSG00000237541	13.1873	1.30751e-32	6.31464e-29	0.832164
rs9274768	3246373_6_32670767	ENSG00000237541	13.1873	1.30751e-32	6.31464e-29	0.832164
rs9275519	3247613_6_32707061	ENSG00000232629	13.1867	1.31447e-32	6.3479e-29	0.770029
rs474229	4004430_7_99868935	ENSG00000146833	13.1865	1.31665e-32	6.35773e-29	0.789939
rs1025576	4004450_7_99876001	ENSG00000146833	13.1865	1.31665e-32	6.35773e-29	0.789939
rs9270617	3242747_6_32597415	ENSG00000237541	13.1862	1.32021e-32	6.37457e-29	0.872828
rs1374861935	343914_1_121009303	ENSG00000273136	-13.1859	1.32333e-32	6.3893e-29	-0.934561
rs34229567	3206378_6_26588293	ENSG00000186470	-13.1856	1.32662e-32	6.40175e-29	-1.27447
rs13203358	3206385_6_26590350	ENSG00000186470	-13.1856	1.32662e-32	6.40175e-29	-1.27447
rs4634439	3206408_6_26597776	ENSG00000186470	-13.1856	1.32662e-32	6.40175e-29	-1.27447
rs9379897	3206418_6_26601298	ENSG00000186470	-13.1856	1.32662e-32	6.40175e-29	-1.27447
rs13208916	3206420_6_26601712	ENSG00000186470	-13.1856	1.32662e-32	6.40175e-29	-1.27447
rs28360517	3206421_6_26602225	ENSG00000186470	-13.1856	1.32662e-32	6.40175e-29	-1.27447
rs9379899	3206423_6_26602787	ENSG00000186470	-13.1856	1.32662e-32	6.40175e-29	-1.27447
rs9379900	3206427_6_26603583	ENSG00000186470	-13.1856	1.32662e-32	6.40175e-29	-1.27447
rs9379901	3206428_6_26603638	ENSG00000186470	-13.1856	1.32662e-32	6.40175e-29	-1.27447
rs9348726	3206433_6_26604978	ENSG00000186470	-13.1856	1.32662e-32	6.40175e-29	-1.27447
rs9271018	3243245_6_32607030	ENSG00000232629	13.1856	1.3269e-32	6.40237e-29	0.799019
rs9271019	3243246_6_32607031	ENSG00000232629	13.1856	1.3269e-32	6.40237e-29	0.799019
rs9271257	3243541_6_32612667	ENSG00000232629	13.1855	1.32862e-32	6.40966e-29	0.872796
rs9271258	3243542_6_32612669	ENSG00000232629	13.1855	1.32862e-32	6.40966e-29	0.872796
rs3997871	3243544_6_32612679	ENSG00000232629	13.1855	1.32862e-32	6.40966e-29	0.872796
rs2517683	3221504_6_29964128	ENSG00000230795	13.1853	1.33086e-32	6.42013e-29	0.777296
rs3181122	5328682_10_95847408	ENSG00000138185	13.1852	1.3322e-32	6.42624e-29	0.917516
rs2335223	7891687_19_14777711	ENSG00000127507	-13.185	1.33428e-32	6.43593e-29	-0.821322
rs10814091	4776628_9_34287842	ENSG00000164978	13.1848	1.33586e-32	6.44319e-29	1.09489
rs9651802	5966506_12_29372503	ENSG00000257176	13.1848	1.33611e-32	6.44406e-29	0.87316
rs6970760	3709688_7_6837552	ENSG00000122674	13.1841	1.34432e-32	6.48332e-29	0.80288
rs4637230	1493504_3_39429149	ENSG00000286996	-13.1839	1.34739e-32	6.4974e-29	-0.882448
rs4414779	1493505_3_39429166	ENSG00000286996	-13.1839	1.34739e-32	6.4974e-29	-0.882448
rs9305057	7875594_19_9269799	ENSG00000174652	13.1836	1.35119e-32	6.51504e-29	0.84738
rs2335501	7875597_19_9271433	ENSG00000174652	13.1836	1.35119e-32	6.51504e-29	0.84738
rs762118514	3245463_6_32652572	ENSG00000179344	-13.1835	1.35191e-32	6.51813e-29	-0.915146
rs3087955	6734669_14_64946030	ENSG00000258289	13.1835	1.35198e-32	6.51813e-29	0.900466
rs9886535	4632055_8_141111429	ENSG00000253210	-13.1833	1.35473e-32	6.53104e-29	-0.788629
rs11248893	7117194_16_1826215	ENSG00000180185	13.1816	1.37554e-32	6.59794e-29	0.975557
rs28364709	7117198_16_1827174	ENSG00000180185	13.1816	1.37554e-32	6.59794e-29	0.975557
rs3743854	7117199_16_1827493	ENSG00000180185	13.1816	1.37554e-32	6.59794e-29	0.975557
rs1143033	7117204_16_1828031	ENSG00000180185	13.1816	1.37554e-32	6.59794e-29	0.975557
rs1143034	7117205_16_1828066	ENSG00000180185	13.1816	1.37554e-32	6.59794e-29	0.975557
rs1065583	7117207_16_1828491	ENSG00000180185	13.1816	1.37554e-32	6.59794e-29	0.975557
rs1065584	7117208_16_1828520	ENSG00000180185	13.1816	1.37554e-32	6.59794e-29	0.975557
rs1065585	7117209_16_1828596	ENSG00000180185	13.1816	1.37554e-32	6.59794e-29	0.975557
rs1065586	7117210_16_1828640	ENSG00000180185	13.1816	1.37554e-32	6.59794e-29	0.975557
rs1065587	7117211_16_1828739	ENSG00000180185	13.1816	1.37554e-32	6.59794e-29	0.975557
rs1065589	7117212_16_1828800	ENSG00000180185	13.1816	1.37554e-32	6.59794e-29	0.975557
rs1065590	7117213_16_1828851	ENSG00000180185	13.1816	1.37554e-32	6.59794e-29	0.975557
rs11643306	7117215_16_1828923	ENSG00000180185	13.1816	1.37554e-32	6.59794e-29	0.975557
rs11643316	7117216_16_1828976	ENSG00000180185	13.1816	1.37554e-32	6.59794e-29	0.975557
rs62038392	7117219_16_1829292	ENSG00000180185	13.1816	1.37554e-32	6.59794e-29	0.975557
rs72762855	7117220_16_1829421	ENSG00000180185	13.1816	1.37554e-32	6.59794e-29	0.975557
rs35148647	7117226_16_1829591	ENSG00000180185	13.1816	1.37554e-32	6.59794e-29	0.975557
rs35813105	7117227_16_1829779	ENSG00000180185	13.1816	1.37554e-32	6.59794e-29	0.975557
rs11644998	7117228_16_1829875	ENSG00000180185	13.1816	1.37554e-32	6.59794e-29	0.975557
rs11644748	7117229_16_1829959	ENSG00000180185	13.1816	1.37554e-32	6.59794e-29	0.975557
rs11648810	7117230_16_1830148	ENSG00000180185	13.1816	1.37554e-32	6.59794e-29	0.975557
rs11648848	7117231_16_1830212	ENSG00000180185	13.1816	1.37554e-32	6.59794e-29	0.975557
rs62038394	7117233_16_1830739	ENSG00000180185	13.1816	1.37554e-32	6.59794e-29	0.975557
rs62038395	7117235_16_1830878	ENSG00000180185	13.1816	1.37554e-32	6.59794e-29	0.975557
rs66461486	7117238_16_1830991	ENSG00000180185	13.1816	1.37554e-32	6.59794e-29	0.975557
rs72762860	7117240_16_1831158	ENSG00000180185	13.1816	1.37554e-32	6.59794e-29	0.975557
rs66649019	7117243_16_1831445	ENSG00000180185	13.1816	1.37554e-32	6.59794e-29	0.975557
rs66591266	7117244_16_1831484	ENSG00000180185	13.1816	1.37554e-32	6.59794e-29	0.975557
rs34392705	7117246_16_1831555	ENSG00000180185	13.1816	1.37554e-32	6.59794e-29	0.975557
rs35002595	7117247_16_1831571	ENSG00000180185	13.1816	1.37554e-32	6.59794e-29	0.975557
rs34705505	7117248_16_1831585	ENSG00000180185	13.1816	1.37554e-32	6.59794e-29	0.975557
rs35310267	7117249_16_1831610	ENSG00000180185	13.1816	1.37554e-32	6.59794e-29	0.975557
rs34873309	7117250_16_1831659	ENSG00000180185	13.1816	1.37554e-32	6.59794e-29	0.975557
rs3903206	7117251_16_1831700	ENSG00000180185	13.1816	1.37554e-32	6.59794e-29	0.975557
rs3903205	7117252_16_1831703	ENSG00000180185	13.1816	1.37554e-32	6.59794e-29	0.975557
rs11641144	7117254_16_1832156	ENSG00000180185	13.1816	1.37554e-32	6.59794e-29	0.975557
rs62038397	7117261_16_1832504	ENSG00000180185	13.1816	1.37554e-32	6.59794e-29	0.975557
rs62038398	7117262_16_1832519	ENSG00000180185	13.1816	1.37554e-32	6.59794e-29	0.975557
rs10468426	7117263_16_1832613	ENSG00000180185	13.1816	1.37554e-32	6.59794e-29	0.975557
rs10468427	7117265_16_1832739	ENSG00000180185	13.1816	1.37554e-32	6.59794e-29	0.975557
rs10468428	7117266_16_1832913	ENSG00000180185	13.1816	1.37554e-32	6.59794e-29	0.975557
rs10468429	7117267_16_1833230	ENSG00000180185	13.1816	1.37554e-32	6.59794e-29	0.975557
rs62038399	7117278_16_1834655	ENSG00000180185	13.1816	1.37554e-32	6.59794e-29	0.975557
rs10468430	7117279_16_1834723	ENSG00000180185	13.1816	1.37554e-32	6.59794e-29	0.975557
rs10468421	7117280_16_1834860	ENSG00000180185	13.1816	1.37554e-32	6.59794e-29	0.975557
rs10468423	7117283_16_1835209	ENSG00000180185	13.1816	1.37554e-32	6.59794e-29	0.975557
rs12325337	7117284_16_1835256	ENSG00000180185	13.1816	1.37554e-32	6.59794e-29	0.975557
rs12325082	7117285_16_1835287	ENSG00000180185	13.1816	1.37554e-32	6.59794e-29	0.975557
rs11645599	7117287_16_1835549	ENSG00000180185	13.1816	1.37554e-32	6.59794e-29	0.975557
rs9652776	7117292_16_1836232	ENSG00000180185	13.1816	1.37554e-32	6.59794e-29	0.975557
rs9652786	7117293_16_1836521	ENSG00000180185	13.1816	1.37554e-32	6.59794e-29	0.975557
rs9652777	7117294_16_1836608	ENSG00000180185	13.1816	1.37554e-32	6.59794e-29	0.975557
rs9652778	7117295_16_1836672	ENSG00000180185	13.1816	1.37554e-32	6.59794e-29	0.975557
rs12325141	7117296_16_1836965	ENSG00000180185	13.1816	1.37554e-32	6.59794e-29	0.975557
rs12325218	7117297_16_1836980	ENSG00000180185	13.1816	1.37554e-32	6.59794e-29	0.975557
rs12325282	7117298_16_1837015	ENSG00000180185	13.1816	1.37554e-32	6.59794e-29	0.975557
rs59746463	7117303_16_1837489	ENSG00000180185	13.1816	1.37554e-32	6.59794e-29	0.975557
rs11643835	7117304_16_1837573	ENSG00000180185	13.1816	1.37554e-32	6.59794e-29	0.975557
rs11648578	7117305_16_1837637	ENSG00000180185	13.1816	1.37554e-32	6.59794e-29	0.975557
rs59651420	7117306_16_1837664	ENSG00000180185	13.1816	1.37554e-32	6.59794e-29	0.975557
rs66509847	7117307_16_1837936	ENSG00000180185	13.1816	1.37554e-32	6.59794e-29	0.975557
rs67309640	7117308_16_1838176	ENSG00000180185	13.1816	1.37554e-32	6.59794e-29	0.975557
rs62038405	7117309_16_1838263	ENSG00000180185	13.1816	1.37554e-32	6.59794e-29	0.975557
rs62038406	7117310_16_1838307	ENSG00000180185	13.1816	1.37554e-32	6.59794e-29	0.975557
rs62038407	7117311_16_1838456	ENSG00000180185	13.1816	1.37554e-32	6.59794e-29	0.975557
rs62038408	7117312_16_1838485	ENSG00000180185	13.1816	1.37554e-32	6.59794e-29	0.975557
rs62038409	7117313_16_1838683	ENSG00000180185	13.1816	1.37554e-32	6.59794e-29	0.975557
rs56164716	7117314_16_1838788	ENSG00000180185	13.1816	1.37554e-32	6.59794e-29	0.975557
rs55769149	7117315_16_1838953	ENSG00000180185	13.1816	1.37554e-32	6.59794e-29	0.975557
rs56057739	7117316_16_1838979	ENSG00000180185	13.1816	1.37554e-32	6.59794e-29	0.975557
rs55801530	7117317_16_1839001	ENSG00000180185	13.1816	1.37554e-32	6.59794e-29	0.975557
rs55706738	7117318_16_1839008	ENSG00000180185	13.1816	1.37554e-32	6.59794e-29	0.975557
rs55829224	7117319_16_1839188	ENSG00000180185	13.1816	1.37554e-32	6.59794e-29	0.975557
rs3848347	7117324_16_1839906	ENSG00000180185	13.1816	1.37554e-32	6.59794e-29	0.975557
rs3848348	7117325_16_1840055	ENSG00000180185	13.1816	1.37554e-32	6.59794e-29	0.975557
rs3848349	7117328_16_1840232	ENSG00000180185	13.1816	1.37554e-32	6.59794e-29	0.975557
rs73490157	7117329_16_1840284	ENSG00000180185	13.1816	1.37554e-32	6.59794e-29	0.975557
rs62038423	7117330_16_1840372	ENSG00000180185	13.1816	1.37554e-32	6.59794e-29	0.975557
rs62038424	7117331_16_1840478	ENSG00000180185	13.1816	1.37554e-32	6.59794e-29	0.975557
rs62038425	7117334_16_1840840	ENSG00000180185	13.1816	1.37554e-32	6.59794e-29	0.975557
rs55829867	7117335_16_1841165	ENSG00000180185	13.1816	1.37554e-32	6.59794e-29	0.975557
rs56103500	7117336_16_1841217	ENSG00000180185	13.1816	1.37554e-32	6.59794e-29	0.975557
rs72762875	7117338_16_1841489	ENSG00000180185	13.1816	1.37554e-32	6.59794e-29	0.975557
rs62038428	7117342_16_1842548	ENSG00000180185	13.1816	1.37554e-32	6.59794e-29	0.975557
rs1162396	7117350_16_1843149	ENSG00000180185	13.1816	1.37554e-32	6.59794e-29	0.975557
rs9806787	7117352_16_1843342	ENSG00000180185	13.1816	1.37554e-32	6.59794e-29	0.975557
rs10903011	7117355_16_1844004	ENSG00000180185	13.1816	1.37554e-32	6.59794e-29	0.975557
rs78080772	7117356_16_1844188	ENSG00000180185	13.1816	1.37554e-32	6.59794e-29	0.975557
rs12599335	7117357_16_1844410	ENSG00000180185	13.1816	1.37554e-32	6.59794e-29	0.975557
rs12599341	7117358_16_1844478	ENSG00000180185	13.1816	1.37554e-32	6.59794e-29	0.975557
rs9806825	7117359_16_1844851	ENSG00000180185	13.1816	1.37554e-32	6.59794e-29	0.975557
rs4598914	7117362_16_1845029	ENSG00000180185	13.1816	1.37554e-32	6.59794e-29	0.975557
rs4644862	7117363_16_1845030	ENSG00000180185	13.1816	1.37554e-32	6.59794e-29	0.975557
rs3925437	7117366_16_1845374	ENSG00000180185	13.1816	1.37554e-32	6.59794e-29	0.975557
rs9690561	3709779_7_6847120	ENSG00000122674	13.1811	1.38105e-32	6.62364e-29	0.793378
rs11533960	3709780_7_6847128	ENSG00000122674	13.1811	1.38105e-32	6.62364e-29	0.793378
rs78338950	6362747_13_42980324	ENSG00000120675	-13.1795	1.40128e-32	6.72032e-29	-0.88159
rs10882661	5328435_10_95767330	ENSG00000270099	13.1788	1.40945e-32	6.7591e-29	0.938975
rs516124	5650348_11_64360951	ENSG00000236935	13.1779	1.42172e-32	6.81759e-29	0.777561
rs3895119	3329910_6_57950555	ENSG00000215190	-13.1778	1.42301e-32	6.82341e-29	-0.898881
rs11180473	6097856_12_75358100	ENSG00000257497	-13.1776	1.42446e-32	6.82999e-29	-0.865046
rs5765280	8451849_22_45358276	ENSG00000128408	13.1774	1.42715e-32	6.84142e-29	0.784394
rs5764700	8451850_22_45358469	ENSG00000128408	13.1774	1.42715e-32	6.84142e-29	0.784394
rs5764701	8451851_22_45358637	ENSG00000128408	13.1774	1.42715e-32	6.84142e-29	0.784394
rs5765281	8451852_22_45358678	ENSG00000128408	13.1774	1.42715e-32	6.84142e-29	0.784394
rs10736094	5328729_10_95870766	ENSG00000138185	13.1771	1.43185e-32	6.86359e-29	0.863436
rs2294880	3240776_6_32399945	ENSG00000237541	13.177	1.4322e-32	6.86493e-29	0.894676
rs28507876	5452495_11_828784	ENSG00000177697	13.1769	1.43414e-32	6.87382e-29	0.913762
rs9270605	3242716_6_32597084	ENSG00000232629	13.1766	1.43812e-32	6.89253e-29	0.888763
rs7183842	7065232_15_89856798	ENSG00000250021	-13.1751	1.45652e-32	6.97999e-29	-0.919058
rs12594808	7065235_15_89857652	ENSG00000250021	-13.1751	1.45652e-32	6.97999e-29	-0.919058
rs8046628	7185841_16_19770638	ENSG00000261312	13.1744	1.46577e-32	7.02249e-29	1.1222
rs9275212	3247011_6_32690550	ENSG00000237541	13.1744	1.46625e-32	7.02249e-29	0.776634
rs2858328	3247033_6_32691134	ENSG00000237541	13.1744	1.46625e-32	7.02249e-29	0.776634
rs2858324	3247084_6_32692598	ENSG00000237541	13.1744	1.46625e-32	7.02249e-29	0.776634
rs2856670	3247147_6_32695127	ENSG00000237541	13.1744	1.46625e-32	7.02249e-29	0.776634
rs2647022	3247153_6_32695227	ENSG00000237541	13.1744	1.46625e-32	7.02249e-29	0.776634
rs2647012	3247220_6_32696681	ENSG00000237541	13.1744	1.46625e-32	7.02249e-29	0.776634
rs2647003	3247233_6_32697103	ENSG00000237541	13.1744	1.46625e-32	7.02249e-29	0.776634
rs2856666	3247250_6_32697508	ENSG00000237541	13.1744	1.46625e-32	7.02249e-29	0.776634
rs2646998	3247253_6_32697590	ENSG00000237541	13.1744	1.46625e-32	7.02249e-29	0.776634
rs2856725	3247318_6_32698961	ENSG00000237541	13.1744	1.46625e-32	7.02249e-29	0.776634
rs35521277	5597231_11_43786724	ENSG00000283375	-13.1744	1.46637e-32	7.02268e-29	-0.944537
rs4793237	7481892_17_43359227	ENSG00000198496	-13.173	1.48444e-32	7.10883e-29	-0.811354
rs35168566	7427659_17_16026773	ENSG00000011295	13.1727	1.48866e-32	7.12181e-29	0.814878
rs9916868	7427670_17_16029506	ENSG00000011295	13.1727	1.48866e-32	7.12181e-29	0.814878
rs6502488	7427675_17_16034173	ENSG00000011295	13.1727	1.48866e-32	7.12181e-29	0.814878
rs199601051	7427679_17_16038446	ENSG00000011295	13.1727	1.48866e-32	7.12181e-29	0.814878
rs8081406	7427681_17_16038831	ENSG00000011295	13.1727	1.48866e-32	7.12181e-29	0.814878
rs4792716	7427682_17_16039830	ENSG00000011295	13.1727	1.48866e-32	7.12181e-29	0.814878
rs11657160	7427683_17_16040017	ENSG00000011295	13.1727	1.48866e-32	7.12181e-29	0.814878
rs1075901	7427685_17_16040596	ENSG00000011295	13.1727	1.48866e-32	7.12181e-29	0.814878
rs4792717	7427695_17_16045116	ENSG00000011295	13.1727	1.48866e-32	7.12181e-29	0.814878
rs11078327	7427708_17_16049627	ENSG00000011295	13.1727	1.48866e-32	7.12181e-29	0.814878
rs8065190	7427714_17_16051695	ENSG00000011295	13.1727	1.48866e-32	7.12181e-29	0.814878
rs11656046	7427718_17_16054700	ENSG00000011295	13.1727	1.48866e-32	7.12181e-29	0.814878
rs12945463	7427719_17_16054871	ENSG00000011295	13.1727	1.48866e-32	7.12181e-29	0.814878
rs9652827	7427721_17_16055460	ENSG00000011295	13.1727	1.48866e-32	7.12181e-29	0.814878
rs2157990	7427727_17_16058679	ENSG00000011295	13.1727	1.48866e-32	7.12181e-29	0.814878
rs2285582	7427739_17_16065359	ENSG00000011295	13.1727	1.48866e-32	7.12181e-29	0.814878
rs3785628	7427742_17_16067368	ENSG00000011295	13.1727	1.48866e-32	7.12181e-29	0.814878
rs7214695	7427766_17_16081230	ENSG00000011295	13.1727	1.48866e-32	7.12181e-29	0.814878
rs2078050	7427785_17_16091574	ENSG00000011295	13.1727	1.48866e-32	7.12181e-29	0.814878
rs59337176	3660603_6_166316101	ENSG00000286760	-13.1722	1.49482e-32	7.15088e-29	-0.86964
rs6956797	3709695_7_6838568	ENSG00000155026	13.1718	1.50007e-32	7.17522e-29	0.840515
rs6980421	3709698_7_6838594	ENSG00000155026	13.1718	1.50007e-32	7.17522e-29	0.840515
rs9270823	3242969_6_32602274	ENSG00000232629	13.1714	1.50593e-32	7.20209e-29	0.88301
rs9270824	3242970_6_32602278	ENSG00000232629	13.1714	1.50593e-32	7.20209e-29	0.88301
rs9270826	3242971_6_32602305	ENSG00000232629	13.1714	1.50593e-32	7.20209e-29	0.88301
rs9270830	3242978_6_32602404	ENSG00000232629	13.1699	1.52576e-32	7.29657e-29	0.8948
rs9920762	7065151_15_89824939	ENSG00000250021	-13.1695	1.53106e-32	7.3215e-29	-0.91233
rs9271144	3243371_6_32609443	ENSG00000232629	13.1686	1.54329e-32	7.37921e-29	0.883143
rs9271145	3243374_6_32609447	ENSG00000232629	13.1686	1.54329e-32	7.37921e-29	0.883143
rs1938775	5678024_11_74771923	ENSG00000166435	13.1675	1.55912e-32	7.4545e-29	1.10323
rs13040232	8039679_20_653378	ENSG00000270299	-13.1671	1.56413e-32	7.47803e-29	-1.06102
rs9263464	3228805_6_31080739	ENSG00000228789	-13.1662	1.57714e-32	7.53985e-29	-0.809784
rs2008134	5891672_12_6479279	ENSG00000139192	13.1659	1.58197e-32	7.56253e-29	0.836851
rs9270904	3243080_6_32604283	ENSG00000232629	13.1658	1.58238e-32	7.56406e-29	0.861299
rs12666880	3801401_7_30772130	ENSG00000254959	13.1656	1.58587e-32	7.58038e-29	0.831438
rs9270551	3242575_6_32592724	ENSG00000237541	13.1649	1.59529e-32	7.62495e-29	0.877368
rs1165553284	3211_1_1651435	ENSG00000189339	-13.1638	1.61198e-32	7.70432e-29	-0.911978
rs9271068	3243303_6_32607897	ENSG00000232629	13.1636	1.61393e-32	7.71284e-29	0.877594
rs9271070	3243305_6_32607924	ENSG00000232629	13.1636	1.61393e-32	7.71284e-29	0.877594
rs1599841	3660623_6_166321257	ENSG00000286760	-13.1633	1.61851e-32	7.7339e-29	-0.863659
rs12209616	3660624_6_166321685	ENSG00000286760	-13.1633	1.61851e-32	7.7339e-29	-0.863659
rs11180465	6097813_12_75333133	ENSG00000257497	-13.1623	1.63244e-32	7.79964e-29	-0.857902
rs7136911	6097815_12_75333360	ENSG00000257497	-13.1623	1.63244e-32	7.79964e-29	-0.857902
rs9270569	3242614_6_32593122	ENSG00000232629	13.1617	1.64132e-32	7.84161e-29	0.882574
rs6497401	7185816_16_19754712	ENSG00000261312	13.1607	1.65614e-32	7.91069e-29	1.13623
rs11642322	7185819_16_19756725	ENSG00000261312	13.1607	1.65614e-32	7.91069e-29	1.13623
rs11646817	7185823_16_19759860	ENSG00000261312	13.1607	1.65614e-32	7.91069e-29	1.13623
rs2047889	7185837_16_19766383	ENSG00000261312	13.1607	1.65614e-32	7.91069e-29	1.13623
rs9271421	3244034_6_32620082	ENSG00000198502	-13.1607	1.65622e-32	7.91069e-29	-1.09492
rs1464751	4144898_7_150324193	ENSG00000188707	-13.1602	1.66328e-32	7.93975e-29	-0.871044
rs1464752	4144899_7_150324195	ENSG00000188707	-13.1602	1.66328e-32	7.93975e-29	-0.871044
rs1464753	4144900_7_150324261	ENSG00000188707	-13.1602	1.66328e-32	7.93975e-29	-0.871044
rs1916932	4144902_7_150324555	ENSG00000188707	-13.1602	1.66328e-32	7.93975e-29	-0.871044
rs59211922	4144906_7_150326701	ENSG00000188707	-13.1602	1.66328e-32	7.93975e-29	-0.871044
rs60268791	4144907_7_150326711	ENSG00000188707	-13.1602	1.66328e-32	7.93975e-29	-0.871044
rs1983440	4144909_7_150326852	ENSG00000188707	-13.1602	1.66328e-32	7.93975e-29	-0.871044
rs4554381	4144912_7_150328478	ENSG00000188707	-13.1602	1.66328e-32	7.93975e-29	-0.871044
rs10952250	4144920_7_150328877	ENSG00000188707	-13.1602	1.66328e-32	7.93975e-29	-0.871044
rs11765692	4144924_7_150329478	ENSG00000188707	-13.1602	1.66328e-32	7.93975e-29	-0.871044
rs3735172	4144934_7_150331869	ENSG00000188707	-13.1602	1.66328e-32	7.93975e-29	-0.871044
rs9275563	3247741_6_32710135	ENSG00000196735	-13.1596	1.67328e-32	7.98707e-29	-0.752774
rs9270900	3243073_6_32604155	ENSG00000232629	13.1594	1.67606e-32	7.99947e-29	0.822647
rs9270901	3243074_6_32604156	ENSG00000232629	13.1594	1.67606e-32	7.99947e-29	0.822647
rs2600664	857281_2_61312810	ENSG00000274769	-13.1591	1.67955e-32	8.01529e-29	-0.821005
rs2600662	857293_2_61315925	ENSG00000274769	-13.1591	1.67955e-32	8.01529e-29	-0.821005
rs6560421	4813373_9_75129500	ENSG00000106733	-13.159	1.68162e-32	8.02476e-29	-0.879781
rs2277501	6734668_14_64945723	ENSG00000258289	13.1589	1.68252e-32	8.02815e-29	0.911106
rs2296326	6734673_14_64947654	ENSG00000258289	13.1589	1.68252e-32	8.02815e-29	0.911106
rs2858319	3247119_6_32693517	ENSG00000232629	13.1585	1.68849e-32	8.05581e-29	0.765892
rs2858318	3247120_6_32693525	ENSG00000232629	13.1585	1.68849e-32	8.05581e-29	0.765892
rs7451769	3235873_6_31425823	ENSG00000272221	-13.1572	1.70821e-32	8.13814e-29	-0.924361
rs55653675	3235885_6_31426696	ENSG00000272221	-13.1572	1.70821e-32	8.13814e-29	-0.924361
rs55961601	3235886_6_31426730	ENSG00000272221	-13.1572	1.70821e-32	8.13814e-29	-0.924361
rs61277166	3235888_6_31426896	ENSG00000272221	-13.1572	1.70821e-32	8.13814e-29	-0.924361
rs68041688	3235933_6_31430367	ENSG00000272221	-13.1572	1.70821e-32	8.13814e-29	-0.924361
rs56246654	3235939_6_31430535	ENSG00000272221	-13.1572	1.70821e-32	8.13814e-29	-0.924361
rs55715051	3235957_6_31431358	ENSG00000272221	-13.1572	1.70821e-32	8.13814e-29	-0.924361
rs56165145	3235959_6_31431452	ENSG00000272221	-13.1572	1.70821e-32	8.13814e-29	-0.924361
rs7757839	3235964_6_31431806	ENSG00000272221	-13.1572	1.70821e-32	8.13814e-29	-0.924361
rs7775716	3235965_6_31431846	ENSG00000272221	-13.1572	1.70821e-32	8.13814e-29	-0.924361
rs7738078	3235970_6_31432169	ENSG00000272221	-13.1572	1.70821e-32	8.13814e-29	-0.924361
rs2394997	3235986_6_31433113	ENSG00000272221	-13.1572	1.70821e-32	8.13814e-29	-0.924361
rs2395002	3236000_6_31433766	ENSG00000272221	-13.1572	1.70821e-32	8.13814e-29	-0.924361
rs4530889	3236005_6_31434006	ENSG00000272221	-13.1572	1.70821e-32	8.13814e-29	-0.924361
rs4947319	3236007_6_31434115	ENSG00000272221	-13.1572	1.70821e-32	8.13814e-29	-0.924361
rs6934631	3236014_6_31434365	ENSG00000272221	-13.1572	1.70821e-32	8.13814e-29	-0.924361
rs6912659	3236024_6_31434677	ENSG00000272221	-13.1572	1.70821e-32	8.13814e-29	-0.924361
rs7759223	3236046_6_31435912	ENSG00000272221	-13.1572	1.70821e-32	8.13814e-29	-0.924361
rs56259749	3236061_6_31436706	ENSG00000272221	-13.1572	1.70821e-32	8.13814e-29	-0.924361
rs9501594	3236080_6_31437650	ENSG00000272221	-13.1572	1.70821e-32	8.13814e-29	-0.924361
rs7742519	3236095_6_31438515	ENSG00000272221	-13.1572	1.70821e-32	8.13814e-29	-0.924361
rs9469000	3236104_6_31438993	ENSG00000272221	-13.1572	1.70821e-32	8.13814e-29	-0.924361
rs7772549	3236122_6_31439866	ENSG00000272221	-13.1572	1.70821e-32	8.13814e-29	-0.924361
rs6915220	3236127_6_31440044	ENSG00000272221	-13.1572	1.70821e-32	8.13814e-29	-0.924361
rs4460244	3236140_6_31440572	ENSG00000272221	-13.1572	1.70821e-32	8.13814e-29	-0.924361
rs4460245	3236145_6_31440780	ENSG00000272221	-13.1572	1.70821e-32	8.13814e-29	-0.924361
rs9469007	3236148_6_31441247	ENSG00000272221	-13.1572	1.70821e-32	8.13814e-29	-0.924361
rs995905	3807464_7_32423586	ENSG00000229358	-13.1568	1.71425e-32	8.16652e-29	-1.02116
rs13238732	3809006_7_32810617	ENSG00000229358	13.1562	1.72462e-32	8.21547e-29	1.14139
rs1215118926	343918_1_121011355	ENSG00000273136	-13.1561	1.72596e-32	8.22142e-29	-0.901529
rs3129888	3241328_6_32443949	ENSG00000229391	13.1558	1.73076e-32	8.24294e-29	0.912374
rs3135390	3241334_6_32444618	ENSG00000229391	13.1558	1.73076e-32	8.24294e-29	0.912374
rs3135387	3241371_6_32447332	ENSG00000229391	13.1558	1.73076e-32	8.24294e-29	0.912374
rs291348	602595_1_235504390	ENSG00000162885	-13.1557	1.73107e-32	8.24312e-29	-0.78856
rs182366	602597_1_235504679	ENSG00000162885	-13.1557	1.73107e-32	8.24312e-29	-0.78856
rs696247	602598_1_235504861	ENSG00000162885	-13.1557	1.73107e-32	8.24312e-29	-0.78856
rs799903	7481509_17_43122889	ENSG00000198496	-13.1555	1.73479e-32	8.26037e-29	-0.8155
rs9270900	3243073_6_32604155	ENSG00000237541	13.1554	1.73639e-32	8.26714e-29	0.82248
rs9270901	3243074_6_32604156	ENSG00000237541	13.1554	1.73639e-32	8.26714e-29	0.82248
rs6702544	533336_1_212788339	ENSG00000198468	13.155	1.7426e-32	8.29627e-29	0.855008
rs867615285	7474261_17_40197585	ENSG00000108352	13.1546	1.74945e-32	8.32843e-29	1.17309
rs2442037	857546_2_61413156	ENSG00000274769	-13.1538	1.76132e-32	8.38447e-29	-0.825684
rs2329573	8343376_21_43778641	ENSG00000160213	-13.1537	1.76232e-32	8.38882e-29	-0.840911
rs9270650	3242788_6_32598077	ENSG00000232629	13.1531	1.77223e-32	8.43552e-29	0.887699
rs10972031	4776591_9_34268704	ENSG00000164978	13.1528	1.77739e-32	8.45053e-29	1.07605
rs10972032	4776592_9_34269081	ENSG00000164978	13.1528	1.77739e-32	8.45053e-29	1.07605
rs7868756	4776598_9_34271383	ENSG00000164978	13.1528	1.77739e-32	8.45053e-29	1.07605
rs4878560	4776613_9_34282390	ENSG00000164978	13.1528	1.77739e-32	8.45053e-29	1.07605
rs7028914	4776619_9_34284729	ENSG00000164978	13.1528	1.77739e-32	8.45053e-29	1.07605
rs7028928	4776620_9_34284754	ENSG00000164978	13.1528	1.77739e-32	8.45053e-29	1.07605
rs7039474	4776658_9_34299266	ENSG00000164978	13.1528	1.77739e-32	8.45053e-29	1.07605
rs7042547	4776669_9_34305077	ENSG00000164978	13.1528	1.77739e-32	8.45053e-29	1.07605
rs7042250	4776670_9_34305078	ENSG00000164978	13.1528	1.77739e-32	8.45053e-29	1.07605
rs7047723	4776673_9_34306748	ENSG00000164978	13.1528	1.77739e-32	8.45053e-29	1.07605
rs7021100	4776676_9_34307724	ENSG00000164978	13.1528	1.77739e-32	8.45053e-29	1.07605
rs950546	4776682_9_34310085	ENSG00000164978	13.1528	1.77739e-32	8.45053e-29	1.07605
rs28478906	4776691_9_34311713	ENSG00000164978	13.1528	1.77739e-32	8.45053e-29	1.07605
rs7029398	4776695_9_34312750	ENSG00000164978	13.1528	1.77739e-32	8.45053e-29	1.07605
rs12375518	4776697_9_34314385	ENSG00000164978	13.1528	1.77739e-32	8.45053e-29	1.07605
rs10758253	4776703_9_34317369	ENSG00000164978	13.1528	1.77739e-32	8.45053e-29	1.07605
rs60277674	4776705_9_34318291	ENSG00000164978	13.1528	1.77739e-32	8.45053e-29	1.07605
rs7853609	4776709_9_34320197	ENSG00000164978	13.1528	1.77739e-32	8.45053e-29	1.07605
rs10814099	4776718_9_34324679	ENSG00000164978	13.1528	1.77739e-32	8.45053e-29	1.07605
rs16935533	4776723_9_34326985	ENSG00000164978	13.1528	1.77739e-32	8.45053e-29	1.07605
rs7875342	4776733_9_34329112	ENSG00000164978	13.1528	1.77739e-32	8.45053e-29	1.07605
rs3810222	7865066_19_6738172	ENSG00000125734	-13.1528	1.77756e-32	8.45053e-29	-0.887448
rs3810223	7865067_19_6738222	ENSG00000125734	-13.1528	1.77756e-32	8.45053e-29	-0.887448
rs2647001	3247240_6_32697309	ENSG00000237541	13.1524	1.78282e-32	8.47508e-29	0.772636
rs9271176	3243430_6_32610350	ENSG00000229391	13.1518	1.7932e-32	8.52398e-29	0.84019
rs9270557	3242588_6_32592868	ENSG00000232629	13.1514	1.79889e-32	8.55057e-29	0.882366
rs55687948	7185786_16_19736600	ENSG00000261312	13.1514	1.79977e-32	8.5543e-29	1.13818
rs4803118	8016185_19_53440857	ENSG00000241015	-13.1511	1.80382e-32	8.57218e-29	-0.904424
rs4803119	8016186_19_53440859	ENSG00000241015	-13.1511	1.80382e-32	8.57218e-29	-0.904424
rs2617690	8016187_19_53440873	ENSG00000241015	-13.1511	1.80382e-32	8.57218e-29	-0.904424
rs863840	2747441_5_56833172	ENSG00000155542	13.1507	1.81029e-32	8.58606e-29	1.03071
rs2548665	2747450_5_56835978	ENSG00000155542	13.1507	1.81029e-32	8.58606e-29	1.03071
rs2591949	2747453_5_56836800	ENSG00000155542	13.1507	1.81029e-32	8.58606e-29	1.03071
rs2548664	2747455_5_56837728	ENSG00000155542	13.1507	1.81029e-32	8.58606e-29	1.03071
rs252922	2747463_5_56840516	ENSG00000155542	13.1507	1.81029e-32	8.58606e-29	1.03071
rs3099459	2747465_5_56841343	ENSG00000155542	13.1507	1.81029e-32	8.58606e-29	1.03071
rs252921	2747467_5_56841960	ENSG00000155542	13.1507	1.81029e-32	8.58606e-29	1.03071
rs43184	2747476_5_56845950	ENSG00000155542	13.1507	1.81029e-32	8.58606e-29	1.03071
rs33325	2747477_5_56846720	ENSG00000155542	13.1507	1.81029e-32	8.58606e-29	1.03071
rs33326	2747478_5_56846774	ENSG00000155542	13.1507	1.81029e-32	8.58606e-29	1.03071
rs33327	2747479_5_56846866	ENSG00000155542	13.1507	1.81029e-32	8.58606e-29	1.03071
rs42769	2747487_5_56848325	ENSG00000155542	13.1507	1.81029e-32	8.58606e-29	1.03071
rs860580	2747497_5_56853602	ENSG00000155542	13.1507	1.81029e-32	8.58606e-29	1.03071
rs832565	2747500_5_56854976	ENSG00000155542	13.1507	1.81029e-32	8.58606e-29	1.03071
rs832568	2747511_5_56857949	ENSG00000155542	13.1507	1.81029e-32	8.58606e-29	1.03071
rs832569	2747514_5_56858757	ENSG00000155542	13.1507	1.81029e-32	8.58606e-29	1.03071
rs832571	2747519_5_56860592	ENSG00000155542	13.1507	1.81029e-32	8.58606e-29	1.03071
rs832572	2747522_5_56861374	ENSG00000155542	13.1507	1.81029e-32	8.58606e-29	1.03071
rs2113079	2747523_5_56862124	ENSG00000155542	13.1507	1.81029e-32	8.58606e-29	1.03071
rs832578	2747535_5_56868396	ENSG00000155542	13.1507	1.81029e-32	8.58606e-29	1.03071
rs252887	2747543_5_56870361	ENSG00000155542	13.1507	1.81029e-32	8.58606e-29	1.03071
rs33322	2747561_5_56879399	ENSG00000155542	13.1507	1.81029e-32	8.58606e-29	1.03071
rs832582	2747568_5_56881916	ENSG00000155542	13.1507	1.81029e-32	8.58606e-29	1.03071
rs832584	2747571_5_56883385	ENSG00000155542	13.1507	1.81029e-32	8.58606e-29	1.03071
rs832551	2747574_5_56884285	ENSG00000155542	13.1507	1.81029e-32	8.58606e-29	1.03071
rs832550	2747579_5_56886762	ENSG00000155542	13.1507	1.81029e-32	8.58606e-29	1.03071
rs832549	2747580_5_56887715	ENSG00000155542	13.1507	1.81029e-32	8.58606e-29	1.03071
rs832548	2747581_5_56887810	ENSG00000155542	13.1507	1.81029e-32	8.58606e-29	1.03071
rs832547	2747583_5_56888114	ENSG00000155542	13.1507	1.81029e-32	8.58606e-29	1.03071
rs866222	2747584_5_56888617	ENSG00000155542	13.1507	1.81029e-32	8.58606e-29	1.03071
rs861283	2747585_5_56888783	ENSG00000155542	13.1507	1.81029e-32	8.58606e-29	1.03071
rs252900	2747588_5_56889454	ENSG00000155542	13.1507	1.81029e-32	8.58606e-29	1.03071
rs252899	2747594_5_56892742	ENSG00000155542	13.1507	1.81029e-32	8.58606e-29	1.03071
rs252898	2747598_5_56893104	ENSG00000155542	13.1507	1.81029e-32	8.58606e-29	1.03071
rs194058	2747599_5_56893150	ENSG00000155542	13.1507	1.81029e-32	8.58606e-29	1.03071
rs252910	2747604_5_56897156	ENSG00000155542	13.1507	1.81029e-32	8.58606e-29	1.03071
rs185218	2747611_5_56897638	ENSG00000155542	13.1507	1.81029e-32	8.58606e-29	1.03071
rs71328696	8451842_22_45355996	ENSG00000128408	13.1497	1.82601e-32	8.66014e-29	0.7831
rs9271004	3243228_6_32606802	ENSG00000237541	13.1497	1.8276e-32	8.66722e-29	0.835904
rs4895451	3562408_6_135526248	ENSG00000135541	13.1492	1.83572e-32	8.70482e-29	0.844748
rs9321508	3562454_6_135556839	ENSG00000135541	13.1492	1.83572e-32	8.70482e-29	0.844748
rs178811	7428001_17_16193830	ENSG00000011295	13.149	1.83758e-32	8.7132e-29	0.797718
rs1306191754	343871_1_120975384	ENSG00000273136	-13.1485	1.84644e-32	8.75471e-29	-0.931995
rs2096856	8343389_21_43782360	ENSG00000160213	-13.1483	1.84925e-32	8.7676e-29	-0.835418
rs9270805	3242940_6_32601779	ENSG00000232629	13.1481	1.85297e-32	8.78474e-29	0.855377
rs11635676	6996417_15_64889908	ENSG00000166839	-13.1476	1.86057e-32	8.82031e-29	-0.854422
rs9268118	3239661_6_32282210	ENSG00000229391	13.1474	1.8643e-32	8.83754e-29	1.16841
rs55801606	5328217_10_95703714	ENSG00000138185	13.1471	1.86894e-32	8.85017e-29	0.915098
rs11188444	5328279_10_95718089	ENSG00000138185	13.1471	1.86894e-32	8.85017e-29	0.915098
rs11188455	5328319_10_95731166	ENSG00000138185	13.1471	1.86894e-32	8.85017e-29	0.915098
rs61869573	5328323_10_95731913	ENSG00000138185	13.1471	1.86894e-32	8.85017e-29	0.915098
rs12359366	5328324_10_95731958	ENSG00000138185	13.1471	1.86894e-32	8.85017e-29	0.915098
rs11188464	5328348_10_95739096	ENSG00000138185	13.1471	1.86894e-32	8.85017e-29	0.915098
rs4568937	5328353_10_95742840	ENSG00000138185	13.1471	1.86894e-32	8.85017e-29	0.915098
rs7918339	5328358_10_95745170	ENSG00000138185	13.1471	1.86894e-32	8.85017e-29	0.915098
rs12358481	5328364_10_95746346	ENSG00000138185	13.1471	1.86894e-32	8.85017e-29	0.915098
rs17462179	5328366_10_95746948	ENSG00000138185	13.1471	1.86894e-32	8.85017e-29	0.915098
rs17553401	5328371_10_95747716	ENSG00000138185	13.1471	1.86894e-32	8.85017e-29	0.915098
rs11597321	5328394_10_95752192	ENSG00000138185	13.1471	1.86894e-32	8.85017e-29	0.915098
rs11593044	5328395_10_95752208	ENSG00000138185	13.1471	1.86894e-32	8.85017e-29	0.915098
rs4918966	5328398_10_95753605	ENSG00000138185	13.1471	1.86894e-32	8.85017e-29	0.915098
rs3176895	5328400_10_95754431	ENSG00000138185	13.1471	1.86894e-32	8.85017e-29	0.915098
rs4320886	5328429_10_95764839	ENSG00000138185	13.1471	1.86894e-32	8.85017e-29	0.915098
rs11188480	5328455_10_95774019	ENSG00000138185	13.1471	1.86894e-32	8.85017e-29	0.915098
rs4463786	5328458_10_95775140	ENSG00000138185	13.1471	1.86894e-32	8.85017e-29	0.915098
rs11593761	5328469_10_95777855	ENSG00000138185	13.1471	1.86894e-32	8.85017e-29	0.915098
rs11188484	5328477_10_95779980	ENSG00000138185	13.1471	1.86894e-32	8.85017e-29	0.915098
rs37003	2575740_5_1356656	ENSG00000286388	-13.1471	1.86914e-32	8.85062e-29	-0.821602
rs111486214	7117276_16_1833553	ENSG00000180185	13.147	1.87142e-32	8.86097e-29	0.974829
rs9268495	3240905_6_32407594	ENSG00000237541	13.1461	1.88704e-32	8.93442e-29	0.868564
rs4869316	2851035_5_96897759	ENSG00000164308	-13.146	1.88878e-32	8.94173e-29	-0.826848
rs56285155	2851093_5_96907153	ENSG00000164308	-13.146	1.88878e-32	8.94173e-29	-0.826848
rs13289891	4776359_9_34162691	ENSG00000164978	-13.1456	1.89494e-32	8.97041e-29	-0.98442
rs6966848	3685238_7_1141235	ENSG00000229043	-13.1452	1.90143e-32	9.00064e-29	-0.880697
rs34072874	4776433_9_34190835	ENSG00000164978	-13.1451	1.90232e-32	9.00439e-29	-0.985032
rs9270831	3242981_6_32602444	ENSG00000237541	13.1449	1.90712e-32	9.0257e-29	0.876468
rs9270832	3242982_6_32602451	ENSG00000237541	13.1449	1.90712e-32	9.0257e-29	0.876468
rs9270833	3242983_6_32602461	ENSG00000237541	13.1449	1.90712e-32	9.0257e-29	0.876468
rs9270921	3243104_6_32604549	ENSG00000232629	13.1446	1.91126e-32	9.04478e-29	0.844618
rs9270834	3242984_6_32602489	ENSG00000232629	13.1445	1.91375e-32	9.05611e-29	0.882052
rs2394252	3221793_6_29975925	ENSG00000230795	-13.1442	1.91764e-32	9.07357e-29	-0.841817
rs3823363	3221794_6_29975938	ENSG00000230795	-13.1442	1.91764e-32	9.07357e-29	-0.841817
rs9389295	3562411_6_135527085	ENSG00000135541	13.1427	1.94449e-32	9.2001e-29	0.846372
rs2173603	1493366_3_39404979	ENSG00000286996	-13.1421	1.95482e-32	9.24847e-29	-0.879931
rs12478192	857399_2_61364040	ENSG00000237651	-13.1404	1.98521e-32	9.39177e-29	-0.82292
rs381949	2575635_5_1322353	ENSG00000286388	-13.1403	1.9867e-32	9.39835e-29	-0.826955
rs34177433	7479257_17_41818934	ENSG00000141698	13.1402	1.98782e-32	9.40314e-29	1.08239
rs1450962	5893336_12_7167949	ENSG00000139197	13.1399	1.99263e-32	9.42537e-29	0.822903
rs9270689	3242843_6_32599132	ENSG00000232629	13.1393	2.00439e-32	9.4795e-29	0.887298
rs9270690	3242845_6_32599171	ENSG00000232629	13.1393	2.00439e-32	9.4795e-29	0.887298
rs9270691	3242846_6_32599195	ENSG00000232629	13.1393	2.00439e-32	9.4795e-29	0.887298
rs1434	7876048_19_9448083	ENSG00000174652	13.1387	2.01556e-32	9.53131e-29	0.854059
rs10426176	7876050_19_9448293	ENSG00000174652	13.1387	2.01556e-32	9.53131e-29	0.854059
rs2647018	3247180_6_32695670	ENSG00000237541	13.1385	2.01747e-32	9.53984e-29	0.768138
rs2856727	3247301_6_32698620	ENSG00000237541	13.1385	2.01889e-32	9.54606e-29	0.776093
rs5758965	8440920_22_42830593	ENSG00000100266	13.1383	2.02196e-32	9.56008e-29	0.797579
rs9268493	3240902_6_32407553	ENSG00000237541	13.1383	2.02218e-32	9.56062e-29	0.862035
rs761827	8142018_20_35619975	ENSG00000272897	-13.1378	2.03085e-32	9.60109e-29	-1.08117
rs909217	5668523_11_71435531	ENSG00000254682	13.1374	2.03898e-32	9.63902e-29	0.863786
rs2239802	3241330_6_32444069	ENSG00000229391	13.1372	2.04129e-32	9.64687e-29	0.891699
rs7196	3241340_6_32444794	ENSG00000229391	13.1372	2.04129e-32	9.64687e-29	0.891699
rs2395182	3241349_6_32445540	ENSG00000229391	13.1372	2.04129e-32	9.64687e-29	0.891699
rs7382085	3241361_6_32446643	ENSG00000229391	13.1372	2.04129e-32	9.64687e-29	0.891699
rs7382354	3241366_6_32446862	ENSG00000229391	13.1372	2.04129e-32	9.64687e-29	0.891699
rs3135385	3241395_6_32448589	ENSG00000229391	13.1372	2.04129e-32	9.64687e-29	0.891699
rs12490800	1493459_3_39421103	ENSG00000286996	-13.1343	2.09486e-32	9.89533e-29	-0.874375
rs12490859	1493460_3_39421160	ENSG00000286996	-13.1343	2.09486e-32	9.89533e-29	-0.874375
rs13075988	1493461_3_39421572	ENSG00000286996	-13.1343	2.09486e-32	9.89533e-29	-0.874375
rs13096569	1493462_3_39421581	ENSG00000286996	-13.1343	2.09486e-32	9.89533e-29	-0.874375
rs35019397	1493463_3_39421642	ENSG00000286996	-13.1343	2.09486e-32	9.89533e-29	-0.874375
rs12633636	1493464_3_39421663	ENSG00000286996	-13.1343	2.09486e-32	9.89533e-29	-0.874375
rs6766109	1493466_3_39421968	ENSG00000286996	-13.1343	2.09486e-32	9.89533e-29	-0.874375
rs2039848	1493468_3_39422099	ENSG00000286996	-13.1343	2.09486e-32	9.89533e-29	-0.874375
rs2039847	1493469_3_39422112	ENSG00000286996	-13.1343	2.09486e-32	9.89533e-29	-0.874375
rs9270836	3242987_6_32602548	ENSG00000232629	13.1328	2.12314e-32	1.00278e-28	0.887248
rs9270838	3242989_6_32602576	ENSG00000232629	13.1328	2.12314e-32	1.00278e-28	0.887248
rs56162483	2698253_5_36710728	ENSG00000250155	13.132	2.13915e-32	1.0103e-28	0.774635
rs144418074	1499849_3_41826788	ENSG00000168038	13.1314	2.15047e-32	1.01559e-28	1.21852
rs10879900	6097789_12_75316224	ENSG00000257497	-13.1309	2.15937e-32	1.01974e-28	-0.857473
rs2421066	857420_2_61372387	ENSG00000237651	-13.1304	2.16835e-32	1.02392e-28	-0.825021
rs60283368	4144905_7_150326169	ENSG00000188707	-13.1304	2.16973e-32	1.02452e-28	-0.870214
rs10169662	857207_2_61280801	ENSG00000237651	-13.1299	2.17892e-32	1.0288e-28	-0.813017
rs2285580	7427810_17_16101873	ENSG00000011295	13.1299	2.17973e-32	1.02913e-28	0.819057
rs9270577	3242630_6_32593297	ENSG00000232629	13.1294	2.18871e-32	1.03326e-28	0.881114
rs9270579	3242632_6_32593321	ENSG00000232629	13.1294	2.18871e-32	1.03326e-28	0.881114
rs3735171	4144953_7_150336793	ENSG00000188707	-13.1285	2.20643e-32	1.04158e-28	-0.887888
rs11559267	3113042_5_181263741	ENSG00000248275	-13.1282	2.21245e-32	1.04436e-28	-0.938887
rs1011082	7473543_17_39912261	ENSG00000172057	13.1281	2.21391e-32	1.04497e-28	0.817474
rs7270009	8142638_20_35845639	ENSG00000272897	-13.1281	2.2142e-32	1.04497e-28	-1.15293
rs9270816	3242959_6_32602102	ENSG00000232629	13.1281	2.2142e-32	1.04497e-28	0.881584
rs9270817	3242960_6_32602134	ENSG00000232629	13.1281	2.2142e-32	1.04497e-28	0.881584
rs56066032	2698221_5_36695499	ENSG00000250155	13.1281	2.21475e-32	1.04517e-28	0.772896
rs778145	857388_2_61356500	ENSG00000274769	-13.127	2.23488e-32	1.05462e-28	-0.838042
rs2049929	3329887_6_57936895	ENSG00000215190	-13.1255	2.26501e-32	1.06826e-28	-0.899423
rs10758192	4773020_9_33131653	ENSG00000086062	-13.1255	2.26642e-32	1.06826e-28	-0.833409
rs12554995	4773021_9_33132046	ENSG00000086062	-13.1255	2.26642e-32	1.06826e-28	-0.833409
rs73484568	4773024_9_33132494	ENSG00000086062	-13.1255	2.26642e-32	1.06826e-28	-0.833409
rs3780488	4773031_9_33133814	ENSG00000086062	-13.1255	2.26642e-32	1.06826e-28	-0.833409
rs913214	4773035_9_33135087	ENSG00000086062	-13.1255	2.26642e-32	1.06826e-28	-0.833409
rs10738906	4773038_9_33135636	ENSG00000086062	-13.1255	2.26642e-32	1.06826e-28	-0.833409
rs10124479	4773042_9_33136235	ENSG00000086062	-13.1255	2.26642e-32	1.06826e-28	-0.833409
rs10813954	4773050_9_33137598	ENSG00000086062	-13.1255	2.26642e-32	1.06826e-28	-0.833409
rs2209948	4773052_9_33138249	ENSG00000086062	-13.1255	2.26642e-32	1.06826e-28	-0.833409
rs7849148	4773053_9_33138354	ENSG00000086062	-13.1255	2.26642e-32	1.06826e-28	-0.833409
rs10971424	4773054_9_33138777	ENSG00000086062	-13.1255	2.26642e-32	1.06826e-28	-0.833409
rs3780487	4773056_9_33139239	ENSG00000086062	-13.1255	2.26642e-32	1.06826e-28	-0.833409
rs7864705	4773059_9_33140354	ENSG00000086062	-13.1255	2.26642e-32	1.06826e-28	-0.833409
rs7865745	4773061_9_33140978	ENSG00000086062	-13.1255	2.26642e-32	1.06826e-28	-0.833409
rs7868781	4773064_9_33141322	ENSG00000086062	-13.1255	2.26642e-32	1.06826e-28	-0.833409
rs10813955	4773067_9_33141793	ENSG00000086062	-13.1255	2.26642e-32	1.06826e-28	-0.833409
rs7873182	4773068_9_33142172	ENSG00000086062	-13.1255	2.26642e-32	1.06826e-28	-0.833409
rs7873077	4773069_9_33142260	ENSG00000086062	-13.1255	2.26642e-32	1.06826e-28	-0.833409
rs7873903	4773071_9_33142730	ENSG00000086062	-13.1255	2.26642e-32	1.06826e-28	-0.833409
rs7036812	4773074_9_33143824	ENSG00000086062	-13.1255	2.26642e-32	1.06826e-28	-0.833409
rs3824458	4773076_9_33144811	ENSG00000086062	-13.1255	2.26642e-32	1.06826e-28	-0.833409
rs9271094	3243349_6_32608570	ENSG00000232629	13.1251	2.27428e-32	1.0719e-28	0.864458
rs40181	2575732_5_1354347	ENSG00000286388	-13.1248	2.28089e-32	1.07491e-28	-0.824747
rs37006	2575735_5_1354943	ENSG00000286388	-13.1248	2.28089e-32	1.07491e-28	-0.824747
rs5759088	8441512_22_43009865	ENSG00000100266	13.1227	2.32244e-32	1.09443e-28	0.816753
rs11756587	3629997_6_158151943	ENSG00000122335	13.1227	2.32366e-32	1.09495e-28	1.13122
rs9270714	3242862_6_32599711	ENSG00000232629	13.1221	2.33587e-32	1.10059e-28	0.880783
rs9270716	3242864_6_32599725	ENSG00000232629	13.1221	2.33587e-32	1.10059e-28	0.880783
rs11188437	5328194_10_95695132	ENSG00000138185	13.1215	2.34712e-32	1.10577e-28	0.913279
rs1891535	5328359_10_95745521	ENSG00000138185	13.1215	2.34712e-32	1.10577e-28	0.913279
rs2475611	3329871_6_57925577	ENSG00000215190	-13.1215	2.34821e-32	1.10622e-28	-0.891013
rs3813759	7117320_16_1839615	ENSG00000180185	13.1207	2.36462e-32	1.1139e-28	0.973515
rs2202522	7615852_18_5263883	ENSG00000263753	13.1199	2.38117e-32	1.12146e-28	1.03849
rs67860080	7615859_18_5265849	ENSG00000263753	13.1199	2.38117e-32	1.12146e-28	1.03849
rs58773749	7615869_18_5270336	ENSG00000263753	13.1199	2.38117e-32	1.12146e-28	1.03849
rs138977745	7615875_18_5271677	ENSG00000263753	13.1199	2.38117e-32	1.12146e-28	1.03849
rs2425173	8142668_20_35857220	ENSG00000272897	-13.1198	2.38415e-32	1.12268e-28	-1.08713
rs2425181	8142679_20_35859787	ENSG00000272897	-13.1198	2.38415e-32	1.12268e-28	-1.08713
rs6060648	8142702_20_35868782	ENSG00000272897	-13.1198	2.38415e-32	1.12268e-28	-1.08713
rs11690571	744937_2_28852165	ENSG00000171103	13.1195	2.3907e-32	1.12571e-28	0.803194
rs11910393	8343379_21_43779269	ENSG00000160213	-13.1194	2.39161e-32	1.12608e-28	-0.836125
rs13220261	3206125_6_26498957	ENSG00000186470	-13.1185	2.41054e-32	1.13385e-28	-1.42815
rs35555795	3206147_6_26509154	ENSG00000186470	-13.1185	2.41054e-32	1.13385e-28	-1.42815
rs34148261	3206154_6_26511516	ENSG00000186470	-13.1185	2.41054e-32	1.13385e-28	-1.42815
rs35433030	3206201_6_26529662	ENSG00000186470	-13.1185	2.41054e-32	1.13385e-28	-1.42815
rs66941101	3206202_6_26530148	ENSG00000186470	-13.1185	2.41054e-32	1.13385e-28	-1.42815
rs34246779	3206251_6_26548984	ENSG00000186470	-13.1185	2.41054e-32	1.13385e-28	-1.42815
rs72845428	3206252_6_26549916	ENSG00000186470	-13.1185	2.41054e-32	1.13385e-28	-1.42815
rs35277236	3206289_6_26562041	ENSG00000186470	-13.1185	2.41054e-32	1.13385e-28	-1.42815
rs72844462	3206291_6_26563636	ENSG00000186470	-13.1185	2.41054e-32	1.13385e-28	-1.42815
rs36162392	3206308_6_26568907	ENSG00000186470	-13.1185	2.41054e-32	1.13385e-28	-1.42815
rs13190739	3206371_6_26587145	ENSG00000186470	-13.1185	2.41054e-32	1.13385e-28	-1.42815
rs34781270	3206391_6_26592809	ENSG00000186470	-13.1185	2.41054e-32	1.13385e-28	-1.42815
rs35076545	3206429_6_26603696	ENSG00000186470	-13.1185	2.41054e-32	1.13385e-28	-1.42815
rs13212985	3206450_6_26609761	ENSG00000186470	-13.1185	2.41054e-32	1.13385e-28	-1.42815
rs34244947	3206639_6_26740141	ENSG00000186470	-13.1185	2.41054e-32	1.13385e-28	-1.42815
rs13213200	3206661_6_26745970	ENSG00000186470	-13.1185	2.41054e-32	1.13385e-28	-1.42815
rs55664827	3206728_6_26857141	ENSG00000186470	-13.1185	2.41054e-32	1.13385e-28	-1.42815
rs190945449	3206736_6_26860580	ENSG00000186470	-13.1185	2.41054e-32	1.13385e-28	-1.42815
rs74689501	3206835_6_26920042	ENSG00000186470	-13.1185	2.41054e-32	1.13385e-28	-1.42815
rs9271555	3244225_6_32622542	ENSG00000229391	13.1182	2.41813e-32	1.1373e-28	0.792459
rs9271556	3244226_6_32622547	ENSG00000229391	13.1182	2.41813e-32	1.1373e-28	0.792459
rs74788108	7590049_17_81649579	ENSG00000214087	-13.1181	2.41908e-32	1.13769e-28	-1.20753
rs2249486	3228782_6_31077265	ENSG00000228789	-13.1179	2.42478e-32	1.14019e-28	-0.807781
rs2517476	3228790_6_31078069	ENSG00000228789	-13.1179	2.42478e-32	1.14019e-28	-0.807781
rs2517475	3228791_6_31078133	ENSG00000228789	-13.1179	2.42478e-32	1.14019e-28	-0.807781
rs9275519	3247613_6_32707061	ENSG00000237541	13.1174	2.43572e-32	1.14528e-28	0.767304
rs79724577	7486816_17_45386127	ENSG00000214425	-13.1172	2.43884e-32	1.14669e-28	-1.01955
rs9270820	3242967_6_32602220	ENSG00000237541	13.117	2.4436e-32	1.14886e-28	0.807981
rs35487660	6996446_15_64899578	ENSG00000166839	-13.117	2.44386e-32	1.14892e-28	-0.848845
rs9268514	3240942_6_32411168	ENSG00000237541	13.1132	2.52663e-32	1.18777e-28	0.887193
rs56386061	288005_1_101366907	ENSG00000231671	-13.1129	2.53423e-32	1.19104e-28	-0.977381
rs72721683	288024_1_101370978	ENSG00000231671	-13.1129	2.53423e-32	1.19104e-28	-0.977381
rs7523352	288033_1_101372642	ENSG00000231671	-13.1129	2.53423e-32	1.19104e-28	-0.977381
rs72721686	288038_1_101373123	ENSG00000231671	-13.1129	2.53423e-32	1.19104e-28	-0.977381
rs7532111	288046_1_101374815	ENSG00000231671	-13.1129	2.53423e-32	1.19104e-28	-0.977381
rs2545070	3113126_5_181284156	ENSG00000248275	-13.1116	2.5632e-32	1.20459e-28	-0.946814
rs6686164	533347_1_212790498	ENSG00000198468	13.1112	2.57253e-32	1.20891e-28	0.847759
rs9270552	3242577_6_32592743	ENSG00000237541	13.1104	2.59207e-32	1.21796e-28	0.874918
rs9270553	3242578_6_32592746	ENSG00000237541	13.1104	2.59207e-32	1.21796e-28	0.874918
rs9258823	3218702_6_29865186	ENSG00000204632	13.1103	2.59487e-32	1.21915e-28	0.805439
rs2975030	3218703_6_29865189	ENSG00000204632	13.1103	2.59487e-32	1.21915e-28	0.805439
rs13046607	8343368_21_43775230	ENSG00000160213	-13.1101	2.59799e-32	1.22049e-28	-0.832214
rs13046612	8343369_21_43775238	ENSG00000160213	-13.1101	2.59799e-32	1.22049e-28	-0.832214
rs908566839	3243367_6_32609312	ENSG00000237541	13.1096	2.60976e-32	1.22586e-28	1.04028
rs2950269	857569_2_61424802	ENSG00000237651	-13.1096	2.61018e-32	1.22586e-28	-0.816696
rs2922088	857570_2_61424803	ENSG00000237651	-13.1096	2.61018e-32	1.22586e-28	-0.816696
rs4763	7486840_17_45394123	ENSG00000214425	-13.1096	2.61023e-32	1.22586e-28	-1.02991
rs1617832	6929044_15_41496893	ENSG00000137806	-13.1096	2.61024e-32	1.22586e-28	-0.944258
rs1757460	6929049_15_41498262	ENSG00000137806	-13.1096	2.61024e-32	1.22586e-28	-0.944258
rs36040510	7117222_16_1829493	ENSG00000180185	13.1092	2.61811e-32	1.22929e-28	0.973959
rs75569713	7117223_16_1829497	ENSG00000180185	13.1092	2.61811e-32	1.22929e-28	0.973959
rs72762857	7117224_16_1829513	ENSG00000180185	13.1092	2.61811e-32	1.22929e-28	0.973959
rs72762858	7117225_16_1829514	ENSG00000180185	13.1092	2.61811e-32	1.22929e-28	0.973959
rs2647021	3247159_6_32695374	ENSG00000237541	13.1092	2.61993e-32	1.23008e-28	0.773174
rs9271495	3244142_6_32621465	ENSG00000229391	13.1089	2.6268e-32	1.23318e-28	0.790729
rs9271496	3244143_6_32621467	ENSG00000229391	13.1089	2.6268e-32	1.23318e-28	0.790729
rs4713589	3247054_6_32691658	ENSG00000237541	13.1082	2.64249e-32	1.24048e-28	0.773135
rs6974632	3827605_7_38431453	ENSG00000281103	-13.1081	2.64543e-32	1.2418e-28	-0.861217
rs6670869	533189_1_212761030	ENSG00000198468	13.1077	2.65323e-32	1.24519e-28	0.848353
rs7543603	533198_1_212763106	ENSG00000198468	13.1077	2.65323e-32	1.24519e-28	0.848353
rs7513210	533257_1_212772625	ENSG00000198468	13.1077	2.65323e-32	1.24519e-28	0.848353
rs7513199	533259_1_212772777	ENSG00000198468	13.1077	2.65323e-32	1.24519e-28	0.848353
rs9270619	3242752_6_32597466	ENSG00000232629	13.1053	2.7111e-32	1.27229e-28	0.885996
rs12368429	6097812_12_75331856	ENSG00000257497	-13.1053	2.71125e-32	1.27229e-28	-0.85241
rs12493446	1493511_3_39429812	ENSG00000286996	-13.1048	2.7235e-32	1.27797e-28	-0.874343
rs2425140	8142393_20_35758102	ENSG00000272897	-13.1047	2.72597e-32	1.27906e-28	-1.14872
rs9266814	3235659_6_31413681	ENSG00000272221	-13.104	2.74299e-32	1.28692e-28	-0.928634
rs9266815	3235662_6_31413736	ENSG00000272221	-13.104	2.74299e-32	1.28692e-28	-0.928634
rs374946663	3276_1_1675091	ENSG00000227775	13.1022	2.78777e-32	1.30785e-28	0.944418
rs5759017	8441159_22_42900318	ENSG00000100266	13.1017	2.7999e-32	1.31348e-28	0.803163
rs190379045	1499927_3_41841205	ENSG00000168038	13.1012	2.8112e-32	1.31857e-28	1.3032
rs144406819	1499928_3_41841206	ENSG00000168038	13.1012	2.8112e-32	1.31857e-28	1.3032
rs796948126	1499929_3_41841217	ENSG00000168038	13.1012	2.8112e-32	1.31857e-28	1.3032
rs9271091	3243344_6_32608498	ENSG00000232629	13.101	2.817e-32	1.32122e-28	0.863389
rs9270893	3243064_6_32604068	ENSG00000229391	13.0995	2.85397e-32	1.33849e-28	0.792495
rs67000793	1493338_3_39400327	ENSG00000286996	-13.0995	2.85508e-32	1.33894e-28	-0.878008
rs9270635	3242771_6_32597849	ENSG00000232629	13.0994	2.85727e-32	1.3399e-28	0.780733
rs738227	8452068_22_45432714	ENSG00000128408	-13.0991	2.86404e-32	1.343e-28	-0.78727
rs4792708	7427567_17_15987696	ENSG00000011295	13.0985	2.87984e-32	1.34935e-28	0.823879
rs9899995	7427568_17_15987905	ENSG00000011295	13.0985	2.87984e-32	1.34935e-28	0.823879
rs4792709	7427570_17_15989127	ENSG00000011295	13.0985	2.87984e-32	1.34935e-28	0.823879
rs7216949	7427573_17_15989815	ENSG00000011295	13.0985	2.87984e-32	1.34935e-28	0.823879
rs11655456	7427576_17_15991475	ENSG00000011295	13.0985	2.87984e-32	1.34935e-28	0.823879
rs7209094	7427583_17_15992358	ENSG00000011295	13.0985	2.87984e-32	1.34935e-28	0.823879
rs11078320	7427589_17_15995374	ENSG00000011295	13.0985	2.87984e-32	1.34935e-28	0.823879
rs7210655	7427590_17_15995673	ENSG00000011295	13.0985	2.87984e-32	1.34935e-28	0.823879
rs2302415	7427600_17_16003077	ENSG00000011295	13.0985	2.87984e-32	1.34935e-28	0.823879
rs4792712	7427616_17_16007791	ENSG00000011295	13.0985	2.87984e-32	1.34935e-28	0.823879
rs8075345	7427633_17_16014908	ENSG00000011295	13.0985	2.87984e-32	1.34935e-28	0.823879
rs11869450	7427642_17_16020395	ENSG00000011295	13.0985	2.87984e-32	1.34935e-28	0.823879
rs4792715	7427651_17_16023909	ENSG00000011295	13.0985	2.87984e-32	1.34935e-28	0.823879
rs8080221	7427680_17_16038771	ENSG00000011295	13.0985	2.87984e-32	1.34935e-28	0.823879
rs4792718	7427711_17_16051378	ENSG00000011295	13.0985	2.87984e-32	1.34935e-28	0.823879
rs9268494	3240904_6_32407575	ENSG00000237541	13.0983	2.88553e-32	1.35181e-28	0.861442
rs9268496	3240906_6_32407597	ENSG00000237541	13.0983	2.88553e-32	1.35181e-28	0.861442
rs9268497	3240907_6_32407647	ENSG00000237541	13.0983	2.88553e-32	1.35181e-28	0.861442
rs2572024	4004447_7_99875606	ENSG00000146833	13.0982	2.88739e-32	1.35261e-28	0.788014
rs17507216	7043412_15_82558175	ENSG00000278662	-13.0982	2.88865e-32	1.35312e-28	-0.989129
rs1433391631	3206_1_1650688	ENSG00000227775	13.098	2.89433e-32	1.35571e-28	1.01354
rs9270568	3242607_6_32593031	ENSG00000237541	13.097	2.92041e-32	1.36786e-28	0.868847
rs7788200	4169067_7_156640549	ENSG00000182648	-13.0968	2.92538e-32	1.37011e-28	-0.881782
rs340135	7865059_19_6737228	ENSG00000125734	-13.0961	2.94196e-32	1.37773e-28	-0.885905
rs340141	7865068_19_6739267	ENSG00000125734	-13.0961	2.94196e-32	1.37773e-28	-0.885905
rs9389301	3562437_6_135549844	ENSG00000135541	13.0958	2.95038e-32	1.38161e-28	0.84577
rs2441466	856887_2_61146795	ENSG00000274769	13.0951	2.96941e-32	1.39044e-28	0.898569
rs9273526	3245741_6_32660840	ENSG00000237541	13.095	2.9729e-32	1.39201e-28	0.933798
rs60070945	254255_1_89058244	ENSG00000117226	-13.0933	3.01723e-32	1.41195e-28	-0.891186
rs61798936	254262_1_89060137	ENSG00000117226	-13.0933	3.01723e-32	1.41195e-28	-0.891186
rs10493822	254270_1_89063997	ENSG00000117226	-13.0933	3.01723e-32	1.41195e-28	-0.891186
rs60057029	254275_1_89064562	ENSG00000117226	-13.0933	3.01723e-32	1.41195e-28	-0.891186
rs6696483	254288_1_89071374	ENSG00000117226	-13.0933	3.01723e-32	1.41195e-28	-0.891186
rs61798944	254299_1_89075124	ENSG00000117226	-13.0933	3.01723e-32	1.41195e-28	-0.891186
rs111566600	254301_1_89075575	ENSG00000117226	-13.0933	3.01723e-32	1.41195e-28	-0.891186
rs61798945	254303_1_89076291	ENSG00000117226	-13.0933	3.01723e-32	1.41195e-28	-0.891186
rs58410260	254324_1_89084555	ENSG00000117226	-13.0933	3.01723e-32	1.41195e-28	-0.891186
rs66569924	254325_1_89085107	ENSG00000117226	-13.0933	3.01723e-32	1.41195e-28	-0.891186
rs61798947	254343_1_89091381	ENSG00000117226	-13.0933	3.01723e-32	1.41195e-28	-0.891186
rs58113469	3684894_7_1073773	ENSG00000229043	-13.0918	3.05831e-32	1.4311e-28	-0.820821
rs3135352	3241109_6_32425129	ENSG00000198502	-13.0909	3.08298e-32	1.44196e-28	-1.10515
rs3135350	3241111_6_32425204	ENSG00000198502	-13.0909	3.08298e-32	1.44196e-28	-1.10515
rs3129971	3241115_6_32425458	ENSG00000198502	-13.0909	3.08298e-32	1.44196e-28	-1.10515
rs9268635	3241267_6_32438802	ENSG00000198502	-13.0909	3.08298e-32	1.44196e-28	-1.10515
rs9268653	3241300_6_32441281	ENSG00000198502	-13.0909	3.08298e-32	1.44196e-28	-1.10515
rs3135391	3241320_6_32443210	ENSG00000198502	-13.0909	3.08298e-32	1.44196e-28	-1.10515
rs3135388	3241344_6_32445274	ENSG00000198502	-13.0909	3.08298e-32	1.44196e-28	-1.10515
rs3129889	3241352_6_32445768	ENSG00000198502	-13.0909	3.08298e-32	1.44196e-28	-1.10515
rs3135384	3241520_6_32452182	ENSG00000198502	-13.0909	3.08298e-32	1.44196e-28	-1.10515
rs71190323	7481798_17_43324776	ENSG00000198496	-13.0893	3.12662e-32	1.46222e-28	-0.813193
rs34983914	7481799_17_43324974	ENSG00000198496	-13.0893	3.12662e-32	1.46222e-28	-0.813193
rs59685908	1493443_3_39417278	ENSG00000286996	-13.0881	3.1588e-32	1.47712e-28	-0.875703
rs57787773	1493444_3_39417279	ENSG00000286996	-13.0881	3.1588e-32	1.47712e-28	-0.875703
rs8117302	8142276_20_35722458	ENSG00000272897	-13.0881	3.15976e-32	1.47749e-28	-1.17867
rs12205215	3417831_6_85954435	ENSG00000203875	-13.0879	3.16602e-32	1.48034e-28	-0.87513
rs6946	5328114_10_95663951	ENSG00000138185	13.0877	3.16996e-32	1.48195e-28	0.911094
rs61871796	5328118_10_95665573	ENSG00000138185	13.0877	3.16996e-32	1.48195e-28	0.911094
rs10882649	5328120_10_95666329	ENSG00000138185	13.0877	3.16996e-32	1.48195e-28	0.911094
rs4780826	7185810_16_19748253	ENSG00000261312	13.0872	3.18582e-32	1.48928e-28	1.12951
rs2662022	2747822_5_56965664	ENSG00000155542	-13.0871	3.18772e-32	1.48967e-28	-1.1218
rs2662021	2747823_5_56965864	ENSG00000155542	-13.0871	3.18772e-32	1.48967e-28	-1.1218
rs2662019	2747826_5_56967277	ENSG00000155542	-13.0871	3.18772e-32	1.48967e-28	-1.1218
rs2662016	2747848_5_56973220	ENSG00000155542	-13.0871	3.18772e-32	1.48967e-28	-1.1218
rs4566208	7427819_17_16107606	ENSG00000011295	13.087	3.18948e-32	1.48967e-28	0.814257
rs6502490	7427825_17_16111551	ENSG00000011295	13.087	3.18948e-32	1.48967e-28	0.814257
rs10451230	7427880_17_16131911	ENSG00000011295	13.087	3.18948e-32	1.48967e-28	0.814257
rs2324142	7427892_17_16137992	ENSG00000011295	13.087	3.18948e-32	1.48967e-28	0.814257
rs2285579	7427902_17_16143531	ENSG00000011295	13.087	3.18948e-32	1.48967e-28	0.814257
rs178654	7427937_17_16161402	ENSG00000011295	13.087	3.18948e-32	1.48967e-28	0.814257
rs178835	7427955_17_16173802	ENSG00000011295	13.087	3.18948e-32	1.48967e-28	0.814257
rs178833	7427960_17_16175522	ENSG00000011295	13.087	3.18948e-32	1.48967e-28	0.814257
rs178828	7427972_17_16180272	ENSG00000011295	13.087	3.18948e-32	1.48967e-28	0.814257
rs178827	7427973_17_16180352	ENSG00000011295	13.087	3.18948e-32	1.48967e-28	0.814257
rs178821	7427984_17_16184821	ENSG00000011295	13.087	3.18948e-32	1.48967e-28	0.814257
rs178814	7427993_17_16190841	ENSG00000011295	13.087	3.18948e-32	1.48967e-28	0.814257
rs178807	7428007_17_16197247	ENSG00000011295	13.087	3.18948e-32	1.48967e-28	0.814257
rs226205	2815009_5_82297835	ENSG00000205464	-13.087	3.19044e-32	1.49004e-28	-0.991941
rs2572022	4004453_7_99877106	ENSG00000146833	13.0863	3.20997e-32	1.49908e-28	0.78332
rs9271218	3243486_6_32611550	ENSG00000237541	13.0862	3.21411e-32	1.50094e-28	0.815192
rs2600667	857001_2_61177796	ENSG00000274769	13.0839	3.28077e-32	1.53199e-28	0.907736
rs28749167	3221146_6_29953257	ENSG00000204632	13.0838	3.28199e-32	1.53224e-28	0.806468
rs2735091	3221179_6_29953707	ENSG00000204632	13.0838	3.28199e-32	1.53224e-28	0.806468
rs2517703	3221189_6_29953923	ENSG00000204632	13.0838	3.28199e-32	1.53224e-28	0.806468
rs13192355	3221200_6_29954086	ENSG00000204632	13.0838	3.28199e-32	1.53224e-28	0.806468
rs9271150	3243384_6_32609693	ENSG00000232629	13.0836	3.28814e-32	1.53503e-28	0.868249
rs10445308	7473195_17_39781794	ENSG00000172057	-13.0836	3.28869e-32	1.53513e-28	-0.798602
rs12942330	7473200_17_39783586	ENSG00000172057	-13.0836	3.28869e-32	1.53513e-28	-0.798602
rs8070859	7427559_17_15984475	ENSG00000011295	13.0832	3.29988e-32	1.54003e-28	0.824975
rs11869563	7427561_17_15984994	ENSG00000011295	13.0832	3.29988e-32	1.54003e-28	0.824975
rs6502479	7427563_17_15985219	ENSG00000011295	13.0832	3.29988e-32	1.54003e-28	0.824975
rs6502480	7427564_17_15985265	ENSG00000011295	13.0832	3.29988e-32	1.54003e-28	0.824975
rs7725687	2747880_5_56981545	ENSG00000155542	13.0825	3.31969e-32	1.54919e-28	1.02732
rs2593628	857358_2_61346152	ENSG00000237651	-13.0818	3.34046e-32	1.55872e-28	-0.815687
rs2463101	857363_2_61347287	ENSG00000237651	-13.0818	3.34046e-32	1.55872e-28	-0.815687
rs9271020	3243248_6_32607063	ENSG00000232629	13.0806	3.37873e-32	1.5765e-28	0.783221
rs9270881	3243052_6_32603913	ENSG00000232629	13.0799	3.39785e-32	1.58534e-28	0.819676
rs9270724	3242878_6_32600043	ENSG00000232629	13.0777	3.46536e-32	1.61658e-28	0.878772
rs4341046	3242879_6_32600103	ENSG00000232629	13.0777	3.46536e-32	1.61658e-28	0.878772
rs9270732	3242886_6_32600241	ENSG00000232629	13.0777	3.46536e-32	1.61658e-28	0.878772
rs1611611	3219164_6_29888245	ENSG00000204632	13.0764	3.50486e-32	1.63492e-28	0.724493
rs7223460	7481943_17_43371926	ENSG00000198496	-13.076	3.51856e-32	1.64122e-28	-0.817797
rs7250177	7948441_19_33083597	ENSG00000076650	13.0759	3.52105e-32	1.6423e-28	0.87229
rs6060504	8141995_20_35609697	ENSG00000272897	-13.0755	3.53444e-32	1.64838e-28	-1.07771
rs6060507	8141996_20_35610412	ENSG00000272897	-13.0755	3.53444e-32	1.64838e-28	-1.07771
rs869402	7473540_17_39911790	ENSG00000172057	13.0751	3.54735e-32	1.65396e-28	0.817552
rs921650	7473544_17_39912823	ENSG00000172057	13.0751	3.54735e-32	1.65396e-28	0.817552
rs921649	7473545_17_39913021	ENSG00000172057	13.0751	3.54735e-32	1.65396e-28	0.817552
rs6503524	7473546_17_39913556	ENSG00000172057	13.0751	3.54735e-32	1.65396e-28	0.817552
rs7216389	7473547_17_39913696	ENSG00000172057	13.0751	3.54735e-32	1.65396e-28	0.817552
rs918388	3113033_5_181260211	ENSG00000248275	-13.074	3.58168e-32	1.66988e-28	-0.936789
rs10414250	7875590_19_9267040	ENSG00000174652	13.0725	3.62829e-32	1.69153e-28	0.838888
rs6502491	7427894_17_16138463	ENSG00000011295	13.0724	3.63362e-32	1.69392e-28	0.815367
rs9270841	3242995_6_32602641	ENSG00000232629	13.0719	3.64915e-32	1.70108e-28	0.873183
rs9271390	3243991_6_32619663	ENSG00000229391	13.071	3.67716e-32	1.71395e-28	0.739128
rs9271391	3243992_6_32619665	ENSG00000229391	13.071	3.67716e-32	1.71395e-28	0.739128
rs9404713	3329865_6_57921033	ENSG00000215190	-13.0704	3.69723e-32	1.72178e-28	-0.894383
rs9500243	3329870_6_57924292	ENSG00000215190	-13.0704	3.69723e-32	1.72178e-28	-0.894383
rs9766482	3329880_6_57932010	ENSG00000215190	-13.0704	3.69723e-32	1.72178e-28	-0.894383
rs13777	3329902_6_57946345	ENSG00000215190	-13.0704	3.69723e-32	1.72178e-28	-0.894383
rs3996628	3329908_6_57949506	ENSG00000215190	-13.0704	3.69723e-32	1.72178e-28	-0.894383
rs12213747	3329917_6_57952620	ENSG00000215190	-13.0704	3.69723e-32	1.72178e-28	-0.894383
rs6934590	3329918_6_57953210	ENSG00000215190	-13.0704	3.69723e-32	1.72178e-28	-0.894383
rs9500095	3329925_6_57957680	ENSG00000215190	-13.0704	3.69723e-32	1.72178e-28	-0.894383
rs9404620	3329927_6_57961543	ENSG00000215190	-13.0704	3.69723e-32	1.72178e-28	-0.894383
rs2146167	3329933_6_57964332	ENSG00000215190	-13.0704	3.69723e-32	1.72178e-28	-0.894383
rs926279	3329951_6_57972568	ENSG00000215190	-13.0704	3.69723e-32	1.72178e-28	-0.894383
rs1322444	3329958_6_57978622	ENSG00000215190	-13.0704	3.69723e-32	1.72178e-28	-0.894383
rs7751823	3329978_6_57986642	ENSG00000215190	-13.0704	3.69723e-32	1.72178e-28	-0.894383
rs1022472	3329984_6_57989320	ENSG00000215190	-13.0704	3.69723e-32	1.72178e-28	-0.894383
rs1022473	3329985_6_57989333	ENSG00000215190	-13.0704	3.69723e-32	1.72178e-28	-0.894383
rs1022474	3329986_6_57989338	ENSG00000215190	-13.0704	3.69723e-32	1.72178e-28	-0.894383
rs4928432	3330001_6_57991706	ENSG00000215190	-13.0704	3.69723e-32	1.72178e-28	-0.894383
rs79997734	3417835_6_85957096	ENSG00000203875	-13.0698	3.7188e-32	1.73165e-28	-0.874312
rs113583376	3417836_6_85957117	ENSG00000203875	-13.0698	3.7188e-32	1.73165e-28	-0.874312
rs2032890	2850426_5_96785448	ENSG00000164307	-13.0697	3.71935e-32	1.73181e-28	-0.844545
rs9271081	3243330_6_32608306	ENSG00000232629	13.0683	3.76821e-32	1.75447e-28	0.867284
rs2302918	3909667_7_66535945	ENSG00000226824	-13.0678	3.78299e-32	1.76126e-28	-0.819613
rs4299916	3709760_7_6844785	ENSG00000155026	13.0675	3.79392e-32	1.76626e-28	0.832969
rs6700465	533084_1_212735587	ENSG00000198468	13.0674	3.7961e-32	1.76682e-28	0.850424
rs7522100	533089_1_212737588	ENSG00000198468	13.0674	3.7961e-32	1.76682e-28	0.850424
rs15702	533091_1_212738494	ENSG00000198468	13.0674	3.7961e-32	1.76682e-28	0.850424
rs1507359	533145_1_212751673	ENSG00000198468	13.0674	3.7961e-32	1.76682e-28	0.850424
rs7538853	533152_1_212753084	ENSG00000198468	13.0674	3.7961e-32	1.76682e-28	0.850424
rs9270674	3242826_6_32598821	ENSG00000232629	13.0673	3.79999e-32	1.76835e-28	0.878301
rs9270677	3242831_6_32598878	ENSG00000232629	13.0673	3.79999e-32	1.76835e-28	0.878301
rs9270678	3242833_6_32598909	ENSG00000232629	13.0673	3.79999e-32	1.76835e-28	0.878301
rs7803229	3685123_7_1117813	ENSG00000229043	-13.0668	3.81629e-32	1.77584e-28	-0.870763
rs9273391	3245629_6_32659266	ENSG00000237541	13.0658	3.85114e-32	1.79197e-28	1.01354
rs11737962	2771826_5_65657254	ENSG00000123219	13.0655	3.86281e-32	1.7973e-28	0.922396
rs4820483	8440786_22_42792174	ENSG00000100266	13.0651	3.87755e-32	1.80407e-28	0.80326
rs1032964	533162_1_212754829	ENSG00000198468	13.0637	3.92528e-32	1.82523e-28	0.851
rs7535608	533163_1_212755719	ENSG00000198468	13.0637	3.92528e-32	1.82523e-28	0.851
rs4639827	533177_1_212758865	ENSG00000198468	13.0637	3.92528e-32	1.82523e-28	0.851
rs6694887	533191_1_212761410	ENSG00000198468	13.0637	3.92528e-32	1.82523e-28	0.851
rs10863992	533219_1_212766506	ENSG00000198468	13.0637	3.92528e-32	1.82523e-28	0.851
rs1848243	533224_1_212767038	ENSG00000198468	13.0637	3.92528e-32	1.82523e-28	0.851
rs7513734	533225_1_212767168	ENSG00000198468	13.0637	3.92528e-32	1.82523e-28	0.851
rs10127613	533243_1_212770501	ENSG00000198468	13.0637	3.92528e-32	1.82523e-28	0.851
rs7547100	533263_1_212773310	ENSG00000198468	13.0637	3.92528e-32	1.82523e-28	0.851
rs7513772	533264_1_212773423	ENSG00000198468	13.0637	3.92528e-32	1.82523e-28	0.851
rs7514070	533268_1_212773732	ENSG00000198468	13.0637	3.92528e-32	1.82523e-28	0.851
rs9270897	3243068_6_32604113	ENSG00000237541	13.0635	3.93182e-32	1.82817e-28	0.789699
rs2856687	3246915_6_32687045	ENSG00000237541	13.0635	3.93291e-32	1.82859e-28	0.771352
rs112238572	4099667_7_135171318	ENSG00000122783	13.0618	3.98972e-32	1.8549e-28	0.887145
rs2267464	8441169_22_42902640	ENSG00000100266	13.0618	3.99164e-32	1.8557e-28	0.807959
rs28622045	210080_1_74747779	ENSG00000116791	-13.0616	3.99802e-32	1.85857e-28	-0.881522
rs9348885	3242032_6_32472482	ENSG00000196735	-13.0608	4.02817e-32	1.87248e-28	-0.795207
rs10419080	7865073_19_6741432	ENSG00000125734	-13.0606	4.03356e-32	1.8749e-28	-0.892403
rs6928482	3245577_6_32658472	ENSG00000179344	-13.06	4.05443e-32	1.8845e-28	-0.765365
rs11698601	8142015_20_35617113	ENSG00000214078	-13.06	4.05718e-32	1.88568e-28	-1.0789
rs2123534	6926854_15_40522125	ENSG00000128891	13.0592	4.08596e-32	1.89876e-28	0.919556
rs62018048	6926857_15_40522939	ENSG00000128891	13.0592	4.08596e-32	1.89876e-28	0.919556
rs113660317	6926859_15_40524282	ENSG00000128891	13.0592	4.08596e-32	1.89876e-28	0.919556
rs9263465	3228807_6_31080842	ENSG00000228789	-13.0587	4.10232e-32	1.90626e-28	-0.808106
rs2861151	5328512_10_95793213	ENSG00000138185	13.0583	4.11669e-32	1.91244e-28	0.911557
rs4918970	5328542_10_95803250	ENSG00000138185	13.0583	4.11669e-32	1.91244e-28	0.911557
rs61869591	5328557_10_95808813	ENSG00000138185	13.0583	4.11669e-32	1.91244e-28	0.911557
rs186933042	5328564_10_95809475	ENSG00000138185	13.0583	4.11669e-32	1.91244e-28	0.911557
rs117372659	5328572_10_95809811	ENSG00000138185	13.0583	4.11669e-32	1.91244e-28	0.911557
rs6502482	7427591_17_15995927	ENSG00000011295	13.0578	4.13494e-32	1.92012e-28	0.8118
rs2157991	7427726_17_16058637	ENSG00000011295	13.0578	4.13494e-32	1.92012e-28	0.8118
rs3785629	7427728_17_16058807	ENSG00000011295	13.0578	4.13494e-32	1.92012e-28	0.8118
rs9709250	7427729_17_16058837	ENSG00000011295	13.0578	4.13494e-32	1.92012e-28	0.8118
rs11652025	7427734_17_16062549	ENSG00000011295	13.0578	4.13494e-32	1.92012e-28	0.8118
rs9896441	7427751_17_16073729	ENSG00000011295	13.0578	4.13494e-32	1.92012e-28	0.8118
rs11078331	7427755_17_16074555	ENSG00000011295	13.0578	4.13494e-32	1.92012e-28	0.8118
rs7223346	7427762_17_16078560	ENSG00000011295	13.0578	4.13494e-32	1.92012e-28	0.8118
rs62515564	4457976_8_81846828	ENSG00000104497	-13.057	4.16631e-32	1.93459e-28	-0.899598
rs2425173	8142668_20_35857220	ENSG00000214078	-13.0566	4.17876e-32	1.94007e-28	-1.08359
rs2425181	8142679_20_35859787	ENSG00000214078	-13.0566	4.17876e-32	1.94007e-28	-1.08359
rs6060648	8142702_20_35868782	ENSG00000214078	-13.0566	4.17876e-32	1.94007e-28	-1.08359
rs28746864	3246136_6_32667453	ENSG00000237541	13.0566	4.18143e-32	1.9412e-28	0.920229
rs2373751	4144901_7_150324510	ENSG00000188707	-13.0553	4.2281e-32	1.96145e-28	-0.89034
rs4395803	4144910_7_150328278	ENSG00000188707	-13.0553	4.2281e-32	1.96145e-28	-0.89034
rs56190213	4144915_7_150328631	ENSG00000188707	-13.0553	4.2281e-32	1.96145e-28	-0.89034
rs55881542	4144916_7_150328645	ENSG00000188707	-13.0553	4.2281e-32	1.96145e-28	-0.89034
rs11764936	4144917_7_150328826	ENSG00000188707	-13.0553	4.2281e-32	1.96145e-28	-0.89034
rs11765644	4144923_7_150329250	ENSG00000188707	-13.0553	4.2281e-32	1.96145e-28	-0.89034
rs11769348	4144925_7_150329664	ENSG00000188707	-13.0553	4.2281e-32	1.96145e-28	-0.89034
rs3800780	4144926_7_150330195	ENSG00000188707	-13.0553	4.2281e-32	1.96145e-28	-0.89034
rs3800781	4144927_7_150330235	ENSG00000188707	-13.0553	4.2281e-32	1.96145e-28	-0.89034
rs73170185	4144937_7_150333102	ENSG00000188707	-13.0553	4.2281e-32	1.96145e-28	-0.89034
rs11773351	4144938_7_150333874	ENSG00000188707	-13.0553	4.2281e-32	1.96145e-28	-0.89034
rs3735170	4144954_7_150337095	ENSG00000188707	-13.0553	4.2281e-32	1.96145e-28	-0.89034
rs3735169	4144955_7_150337289	ENSG00000188707	-13.0553	4.2281e-32	1.96145e-28	-0.89034
rs11538922	4144957_7_150338094	ENSG00000188707	-13.0553	4.2281e-32	1.96145e-28	-0.89034
rs9270697	3242856_6_32599519	ENSG00000229391	13.0545	4.2584e-32	1.9754e-28	0.753582
rs62203381	8148075_20_38442094	ENSG00000196756	13.0545	4.25872e-32	1.97545e-28	1.21871
rs9271775	3244380_6_32626551	ENSG00000229391	13.0544	4.26045e-32	1.97615e-28	0.961417
rs7249097	7948483_19_33098238	ENSG00000076650	13.0538	4.2845e-32	1.97674e-28	0.87539
rs7246566	7948484_19_33098712	ENSG00000076650	13.0538	4.2845e-32	1.97674e-28	0.87539
rs12202170	3417646_6_85880668	ENSG00000203875	-13.0537	4.29025e-32	1.97674e-28	-0.874144
rs10455449	3417650_6_85882508	ENSG00000203875	-13.0537	4.29025e-32	1.97674e-28	-0.874144
rs12664335	3417661_6_85888056	ENSG00000203875	-13.0537	4.29025e-32	1.97674e-28	-0.874144
rs112236591	3417665_6_85889428	ENSG00000203875	-13.0537	4.29025e-32	1.97674e-28	-0.874144
rs2875456	3417670_6_85892566	ENSG00000203875	-13.0537	4.29025e-32	1.97674e-28	-0.874144
rs12201741	3417672_6_85892901	ENSG00000203875	-13.0537	4.29025e-32	1.97674e-28	-0.874144
rs12203358	3417674_6_85893506	ENSG00000203875	-13.0537	4.29025e-32	1.97674e-28	-0.874144
rs12207057	3417680_6_85895180	ENSG00000203875	-13.0537	4.29025e-32	1.97674e-28	-0.874144
rs12193556	3417681_6_85895295	ENSG00000203875	-13.0537	4.29025e-32	1.97674e-28	-0.874144
rs13200064	3417683_6_85895791	ENSG00000203875	-13.0537	4.29025e-32	1.97674e-28	-0.874144
rs12195542	3417685_6_85896509	ENSG00000203875	-13.0537	4.29025e-32	1.97674e-28	-0.874144
rs12201571	3417695_6_85900032	ENSG00000203875	-13.0537	4.29025e-32	1.97674e-28	-0.874144
rs12192992	3417696_6_85900197	ENSG00000203875	-13.0537	4.29025e-32	1.97674e-28	-0.874144
rs11759855	3417700_6_85901123	ENSG00000203875	-13.0537	4.29025e-32	1.97674e-28	-0.874144
rs16876540	3417701_6_85902801	ENSG00000203875	-13.0537	4.29025e-32	1.97674e-28	-0.874144
rs4351219	3417702_6_85903421	ENSG00000203875	-13.0537	4.29025e-32	1.97674e-28	-0.874144
rs11758864	3417703_6_85903558	ENSG00000203875	-13.0537	4.29025e-32	1.97674e-28	-0.874144
rs77847370	3417708_6_85904350	ENSG00000203875	-13.0537	4.29025e-32	1.97674e-28	-0.874144
rs13216182	3417710_6_85904667	ENSG00000203875	-13.0537	4.29025e-32	1.97674e-28	-0.874144
rs75754039	3417711_6_85904776	ENSG00000203875	-13.0537	4.29025e-32	1.97674e-28	-0.874144
rs12661578	3417716_6_85905940	ENSG00000203875	-13.0537	4.29025e-32	1.97674e-28	-0.874144
rs34492764	3417718_6_85906453	ENSG00000203875	-13.0537	4.29025e-32	1.97674e-28	-0.874144
rs2324843	3417719_6_85907783	ENSG00000203875	-13.0537	4.29025e-32	1.97674e-28	-0.874144
rs2324842	3417720_6_85907918	ENSG00000203875	-13.0537	4.29025e-32	1.97674e-28	-0.874144
rs12201992	3417722_6_85908501	ENSG00000203875	-13.0537	4.29025e-32	1.97674e-28	-0.874144
rs12201880	3417734_6_85917289	ENSG00000203875	-13.0537	4.29025e-32	1.97674e-28	-0.874144
rs7756203	3417736_6_85917989	ENSG00000203875	-13.0537	4.29025e-32	1.97674e-28	-0.874144
rs35761942	3417738_6_85919786	ENSG00000203875	-13.0537	4.29025e-32	1.97674e-28	-0.874144
rs10944161	3417739_6_85920658	ENSG00000203875	-13.0537	4.29025e-32	1.97674e-28	-0.874144
rs1857965	3417740_6_85921058	ENSG00000203875	-13.0537	4.29025e-32	1.97674e-28	-0.874144
rs34622557	3417741_6_85921134	ENSG00000203875	-13.0537	4.29025e-32	1.97674e-28	-0.874144
rs1911553	3417742_6_85921174	ENSG00000203875	-13.0537	4.29025e-32	1.97674e-28	-0.874144
rs7771342	3417743_6_85922218	ENSG00000203875	-13.0537	4.29025e-32	1.97674e-28	-0.874144
rs1995688	3417744_6_85922601	ENSG00000203875	-13.0537	4.29025e-32	1.97674e-28	-0.874144
rs12154056	3417747_6_85924376	ENSG00000203875	-13.0537	4.29025e-32	1.97674e-28	-0.874144
rs1857964	3417751_6_85926276	ENSG00000203875	-13.0537	4.29025e-32	1.97674e-28	-0.874144
rs144027899	3417752_6_85927164	ENSG00000203875	-13.0537	4.29025e-32	1.97674e-28	-0.874144
rs7772384	3417760_6_85929962	ENSG00000203875	-13.0537	4.29025e-32	1.97674e-28	-0.874144
rs12663690	3417761_6_85930444	ENSG00000203875	-13.0537	4.29025e-32	1.97674e-28	-0.874144
rs12208839	3417766_6_85932012	ENSG00000203875	-13.0537	4.29025e-32	1.97674e-28	-0.874144
rs12210640	3417772_6_85933073	ENSG00000203875	-13.0537	4.29025e-32	1.97674e-28	-0.874144
rs6935650	3417777_6_85934762	ENSG00000203875	-13.0537	4.29025e-32	1.97674e-28	-0.874144
rs6920171	3417780_6_85935254	ENSG00000203875	-13.0537	4.29025e-32	1.97674e-28	-0.874144
rs6940458	3417781_6_85935274	ENSG00000203875	-13.0537	4.29025e-32	1.97674e-28	-0.874144
rs9344555	3417782_6_85935551	ENSG00000203875	-13.0537	4.29025e-32	1.97674e-28	-0.874144
rs9359672	3417783_6_85935676	ENSG00000203875	-13.0537	4.29025e-32	1.97674e-28	-0.874144
rs9353346	3417784_6_85936123	ENSG00000203875	-13.0537	4.29025e-32	1.97674e-28	-0.874144
rs34746538	3417786_6_85936282	ENSG00000203875	-13.0537	4.29025e-32	1.97674e-28	-0.874144
rs35738006	3417787_6_85936591	ENSG00000203875	-13.0537	4.29025e-32	1.97674e-28	-0.874144
rs13194429	3417788_6_85936987	ENSG00000203875	-13.0537	4.29025e-32	1.97674e-28	-0.874144
rs7747897	3417791_6_85937631	ENSG00000203875	-13.0537	4.29025e-32	1.97674e-28	-0.874144
rs12194747	3417792_6_85938310	ENSG00000203875	-13.0537	4.29025e-32	1.97674e-28	-0.874144
rs1962715	3417793_6_85938663	ENSG00000203875	-13.0537	4.29025e-32	1.97674e-28	-0.874144
rs1962716	3417794_6_85938718	ENSG00000203875	-13.0537	4.29025e-32	1.97674e-28	-0.874144
rs1018184	3417795_6_85938757	ENSG00000203875	-13.0537	4.29025e-32	1.97674e-28	-0.874144
rs10498958	3417800_6_85939987	ENSG00000203875	-13.0537	4.29025e-32	1.97674e-28	-0.874144
rs955227	3417801_6_85941314	ENSG00000203875	-13.0537	4.29025e-32	1.97674e-28	-0.874144
rs35156995	3417803_6_85942305	ENSG00000203875	-13.0537	4.29025e-32	1.97674e-28	-0.874144
rs13196930	3417804_6_85942527	ENSG00000203875	-13.0537	4.29025e-32	1.97674e-28	-0.874144
rs12199832	3417805_6_85943030	ENSG00000203875	-13.0537	4.29025e-32	1.97674e-28	-0.874144
rs12207374	3417807_6_85946927	ENSG00000203875	-13.0537	4.29025e-32	1.97674e-28	-0.874144
rs12200330	3417808_6_85946935	ENSG00000203875	-13.0537	4.29025e-32	1.97674e-28	-0.874144
rs12213740	3417809_6_85947015	ENSG00000203875	-13.0537	4.29025e-32	1.97674e-28	-0.874144
rs12201735	3417811_6_85947221	ENSG00000203875	-13.0537	4.29025e-32	1.97674e-28	-0.874144
rs10944163	3417818_6_85948975	ENSG00000203875	-13.0537	4.29025e-32	1.97674e-28	-0.874144
rs6924391	3417819_6_85950325	ENSG00000203875	-13.0537	4.29025e-32	1.97674e-28	-0.874144
rs12208493	3417824_6_85952549	ENSG00000203875	-13.0537	4.29025e-32	1.97674e-28	-0.874144
rs146731613	3417827_6_85953499	ENSG00000203875	-13.0537	4.29025e-32	1.97674e-28	-0.874144
rs13193831	3417839_6_85957319	ENSG00000203875	-13.0537	4.29025e-32	1.97674e-28	-0.874144
rs6924571	3417840_6_85957809	ENSG00000203875	-13.0537	4.29025e-32	1.97674e-28	-0.874144
rs6904967	3417842_6_85957978	ENSG00000203875	-13.0537	4.29025e-32	1.97674e-28	-0.874144
rs6925543	3417843_6_85958076	ENSG00000203875	-13.0537	4.29025e-32	1.97674e-28	-0.874144
rs6929600	3417844_6_85958170	ENSG00000203875	-13.0537	4.29025e-32	1.97674e-28	-0.874144
rs12199255	3417846_6_85958540	ENSG00000203875	-13.0537	4.29025e-32	1.97674e-28	-0.874144
rs12213149	3417848_6_85958926	ENSG00000203875	-13.0537	4.29025e-32	1.97674e-28	-0.874144
rs10944166	3417850_6_85959361	ENSG00000203875	-13.0537	4.29025e-32	1.97674e-28	-0.874144
rs10944167	3417851_6_85959480	ENSG00000203875	-13.0537	4.29025e-32	1.97674e-28	-0.874144
rs10455455	3417853_6_85960496	ENSG00000203875	-13.0537	4.29025e-32	1.97674e-28	-0.874144
rs10455456	3417854_6_85960604	ENSG00000203875	-13.0537	4.29025e-32	1.97674e-28	-0.874144
rs12208227	3417856_6_85961226	ENSG00000203875	-13.0537	4.29025e-32	1.97674e-28	-0.874144
rs10455158	3417857_6_85963107	ENSG00000203875	-13.0537	4.29025e-32	1.97674e-28	-0.874144
rs12661204	3417870_6_85968868	ENSG00000203875	-13.0537	4.29025e-32	1.97674e-28	-0.874144
rs34258068	3417871_6_85969731	ENSG00000203875	-13.0537	4.29025e-32	1.97674e-28	-0.874144
rs10944169	3417885_6_85973318	ENSG00000203875	-13.0537	4.29025e-32	1.97674e-28	-0.874144
rs10944170	3417889_6_85975751	ENSG00000203875	-13.0537	4.29025e-32	1.97674e-28	-0.874144
rs12190598	3417891_6_85976356	ENSG00000203875	-13.0537	4.29025e-32	1.97674e-28	-0.874144
rs12207610	3417893_6_85978298	ENSG00000203875	-13.0537	4.29025e-32	1.97674e-28	-0.874144
rs12203457	3417894_6_85979559	ENSG00000203875	-13.0537	4.29025e-32	1.97674e-28	-0.874144
rs11755864	3417900_6_85982073	ENSG00000203875	-13.0537	4.29025e-32	1.97674e-28	-0.874144
rs1577917	3417901_6_85982222	ENSG00000203875	-13.0537	4.29025e-32	1.97674e-28	-0.874144
rs36096931	3417904_6_85983416	ENSG00000203875	-13.0537	4.29025e-32	1.97674e-28	-0.874144
rs34300848	3417910_6_85985674	ENSG00000203875	-13.0537	4.29025e-32	1.97674e-28	-0.874144
rs11756510	3417916_6_85990076	ENSG00000203875	-13.0537	4.29025e-32	1.97674e-28	-0.874144
rs13207354	3417919_6_85990545	ENSG00000203875	-13.0537	4.29025e-32	1.97674e-28	-0.874144
rs12204365	3417920_6_85990814	ENSG00000203875	-13.0537	4.29025e-32	1.97674e-28	-0.874144
rs1999851	3417922_6_85991667	ENSG00000203875	-13.0537	4.29025e-32	1.97674e-28	-0.874144
rs12663651	3417923_6_85991937	ENSG00000203875	-13.0537	4.29025e-32	1.97674e-28	-0.874144
rs34281561	3417924_6_85992154	ENSG00000203875	-13.0537	4.29025e-32	1.97674e-28	-0.874144
rs35419329	3417925_6_85992573	ENSG00000203875	-13.0537	4.29025e-32	1.97674e-28	-0.874144
rs34852683	3417926_6_85992612	ENSG00000203875	-13.0537	4.29025e-32	1.97674e-28	-0.874144
rs6936048	3417927_6_85992890	ENSG00000203875	-13.0537	4.29025e-32	1.97674e-28	-0.874144
rs12216328	3417929_6_85993700	ENSG00000203875	-13.0537	4.29025e-32	1.97674e-28	-0.874144
rs6933377	3417933_6_85995537	ENSG00000203875	-13.0537	4.29025e-32	1.97674e-28	-0.874144
rs1999852	3417934_6_85996020	ENSG00000203875	-13.0537	4.29025e-32	1.97674e-28	-0.874144
rs34581302	3417936_6_85996230	ENSG00000203875	-13.0537	4.29025e-32	1.97674e-28	-0.874144
rs35797755	3417937_6_85996836	ENSG00000203875	-13.0537	4.29025e-32	1.97674e-28	-0.874144
rs68171315	3417940_6_85997682	ENSG00000203875	-13.0537	4.29025e-32	1.97674e-28	-0.874144
rs11758849	3417942_6_85998544	ENSG00000203875	-13.0537	4.29025e-32	1.97674e-28	-0.874144
rs75026949	3417943_6_86005682	ENSG00000203875	-13.0537	4.29025e-32	1.97674e-28	-0.874144
rs75858432	3417945_6_86006374	ENSG00000203875	-13.0537	4.29025e-32	1.97674e-28	-0.874144
rs12190604	3417946_6_86006497	ENSG00000203875	-13.0537	4.29025e-32	1.97674e-28	-0.874144
rs13217384	3417954_6_86010282	ENSG00000203875	-13.0537	4.29025e-32	1.97674e-28	-0.874144
rs12201739	3417956_6_86011021	ENSG00000203875	-13.0537	4.29025e-32	1.97674e-28	-0.874144
rs35038582	3417957_6_86011587	ENSG00000203875	-13.0537	4.29025e-32	1.97674e-28	-0.874144
rs7760207	3417958_6_86011982	ENSG00000203875	-13.0537	4.29025e-32	1.97674e-28	-0.874144
rs12205336	3417961_6_86012649	ENSG00000203875	-13.0537	4.29025e-32	1.97674e-28	-0.874144
rs12207305	3417962_6_86013784	ENSG00000203875	-13.0537	4.29025e-32	1.97674e-28	-0.874144
rs12209127	3417964_6_86014709	ENSG00000203875	-13.0537	4.29025e-32	1.97674e-28	-0.874144
rs12197883	3417967_6_86016000	ENSG00000203875	-13.0537	4.29025e-32	1.97674e-28	-0.874144
rs12212733	3417968_6_86016295	ENSG00000203875	-13.0537	4.29025e-32	1.97674e-28	-0.874144
rs12199516	3417969_6_86016503	ENSG00000203875	-13.0537	4.29025e-32	1.97674e-28	-0.874144
rs12199784	3417970_6_86017090	ENSG00000203875	-13.0537	4.29025e-32	1.97674e-28	-0.874144
rs12215037	3417971_6_86017913	ENSG00000203875	-13.0537	4.29025e-32	1.97674e-28	-0.874144
rs12190012	3417973_6_86018947	ENSG00000203875	-13.0537	4.29025e-32	1.97674e-28	-0.874144
rs1337850	3417975_6_86019385	ENSG00000203875	-13.0537	4.29025e-32	1.97674e-28	-0.874144
rs955197	3417977_6_86019957	ENSG00000203875	-13.0537	4.29025e-32	1.97674e-28	-0.874144
rs955196	3417979_6_86020233	ENSG00000203875	-13.0537	4.29025e-32	1.97674e-28	-0.874144
rs2838395	8343552_21_43814925	ENSG00000160213	-13.0535	4.29614e-32	1.97935e-28	-0.835302
rs9279796	3243157_6_32605571	ENSG00000232629	13.0531	4.31129e-32	1.98623e-28	0.867485
rs7762854	3313539_6_52669280	ENSG00000216775	13.0528	4.32339e-32	1.9915e-28	0.896748
rs767311	3313544_6_52669904	ENSG00000216775	13.0528	4.32339e-32	1.9915e-28	0.896748
rs1000810	3313548_6_52670133	ENSG00000216775	13.0528	4.32339e-32	1.9915e-28	0.896748
rs1362125	3216454_6_29723313	ENSG00000230795	13.0525	4.33312e-32	1.99587e-28	0.782694
rs12602546	7433774_17_18741051	ENSG00000240445	-13.0511	4.39094e-32	2.0224e-28	-0.81489
rs2517910	3216421_6_29720724	ENSG00000204632	13.0507	4.40439e-32	2.02849e-28	0.762823
rs11667308	7875621_19_9287701	ENSG00000174652	13.0506	4.40682e-32	2.02878e-28	0.828635
rs34659910	7875640_19_9300150	ENSG00000174652	13.0506	4.40682e-32	2.02878e-28	0.828635
rs10745023	7875646_19_9303220	ENSG00000174652	13.0506	4.40682e-32	2.02878e-28	0.828635
rs12150875	7875648_19_9303496	ENSG00000174652	13.0506	4.40682e-32	2.02878e-28	0.828635
rs62104786	7875650_19_9305828	ENSG00000174652	13.0506	4.40682e-32	2.02878e-28	0.828635
rs2099336	7875671_19_9315455	ENSG00000174652	13.0506	4.40682e-32	2.02878e-28	0.828635
rs11673053	7875687_19_9320284	ENSG00000174652	13.0506	4.40682e-32	2.02878e-28	0.828635
rs7507261	7875690_19_9320829	ENSG00000174652	13.0506	4.40682e-32	2.02878e-28	0.828635
rs1265046	3229207_6_31113923	ENSG00000228789	-13.0502	4.42362e-32	2.03641e-28	-0.814091
rs12112166	3685092_7_1113505	ENSG00000229043	-13.0494	4.45622e-32	2.05131e-28	-0.867349
rs28746865	3246137_6_32667471	ENSG00000237541	13.0493	4.458e-32	2.05202e-28	0.920949
rs10917131	71759_1_22049695	ENSG00000285794	13.049	4.47022e-32	2.05722e-28	0.994567
rs35139465	71760_1_22049959	ENSG00000285794	13.049	4.47022e-32	2.05722e-28	0.994567
rs16826278	71796_1_22060229	ENSG00000285794	13.049	4.47022e-32	2.05722e-28	0.994567
rs11800014	71870_1_22087577	ENSG00000285794	13.049	4.47022e-32	2.05722e-28	0.994567
rs68094537	3235920_6_31430051	ENSG00000272221	-13.0476	4.52855e-32	2.08396e-28	-0.916246
rs3926179	1038188_2_131789326	ENSG00000287151	-13.0471	4.54641e-32	2.09132e-28	-0.816603
rs80263413	1038209_2_131797485	ENSG00000287151	-13.0471	4.54641e-32	2.09132e-28	-0.816603
rs77508149	1038210_2_131797708	ENSG00000287151	-13.0471	4.54641e-32	2.09132e-28	-0.816603
rs1836812	1038222_2_131804562	ENSG00000287151	-13.0471	4.54641e-32	2.09132e-28	-0.816603
rs6744497	1038224_2_131805301	ENSG00000287151	-13.0471	4.54641e-32	2.09132e-28	-0.816603
rs34529797	1038246_2_131813044	ENSG00000287151	-13.0471	4.54641e-32	2.09132e-28	-0.816603
rs1836815	1038247_2_131813649	ENSG00000287151	-13.0471	4.54641e-32	2.09132e-28	-0.816603
rs11674187	1038255_2_131817424	ENSG00000287151	-13.0471	4.54641e-32	2.09132e-28	-0.816603
rs10455457	3417982_6_86024555	ENSG00000203875	-13.0469	4.55404e-32	2.09429e-28	-0.873279
rs201361844	3417988_6_86025451	ENSG00000203875	-13.0469	4.55404e-32	2.09429e-28	-0.873279
rs137895438	3417989_6_86025555	ENSG00000203875	-13.0469	4.55404e-32	2.09429e-28	-0.873279
rs36138664	3417995_6_86027291	ENSG00000203875	-13.0469	4.55404e-32	2.09429e-28	-0.873279
rs12197073	3417996_6_86028020	ENSG00000203875	-13.0469	4.55404e-32	2.09429e-28	-0.873279
rs375848868	3206798_6_26902848	ENSG00000186470	-13.0466	4.56882e-32	2.10098e-28	-1.53634
rs12936645	7486889_17_45418054	ENSG00000214425	-13.0465	4.57178e-32	2.10173e-28	-1.06284
rs12568552	533378_1_212795605	ENSG00000198468	13.0465	4.57281e-32	2.10173e-28	0.848778
rs4951639	533411_1_212802436	ENSG00000198468	13.0465	4.57281e-32	2.10173e-28	0.848778
rs6540767	533473_1_212816766	ENSG00000198468	13.0465	4.57281e-32	2.10173e-28	0.848778
rs7528303	533478_1_212817566	ENSG00000198468	13.0465	4.57281e-32	2.10173e-28	0.848778
rs12757944	533483_1_212819402	ENSG00000198468	13.0465	4.57281e-32	2.10173e-28	0.848778
rs12744555	533485_1_212819451	ENSG00000198468	13.0465	4.57281e-32	2.10173e-28	0.848778
rs10864002	533500_1_212824043	ENSG00000198468	13.0465	4.57281e-32	2.10173e-28	0.848778
rs3949369	533507_1_212825562	ENSG00000198468	13.0465	4.57281e-32	2.10173e-28	0.848778
rs2884675	533532_1_212828746	ENSG00000198468	13.0465	4.57281e-32	2.10173e-28	0.848778
rs9271052	3243280_6_32607532	ENSG00000232629	13.0459	4.5956e-32	2.11199e-28	0.845876
rs9271053	3243281_6_32607542	ENSG00000232629	13.0459	4.5956e-32	2.11199e-28	0.845876
rs13244069	3709720_7_6841104	ENSG00000155026	13.0449	4.63841e-32	2.13122e-28	0.830501
rs13230122	3709722_7_6841153	ENSG00000155026	13.0449	4.63841e-32	2.13122e-28	0.830501
rs13244095	3709723_7_6841174	ENSG00000155026	13.0449	4.63841e-32	2.13122e-28	0.830501
rs13244097	3709724_7_6841180	ENSG00000155026	13.0449	4.63841e-32	2.13122e-28	0.830501
rs9806945	7117361_16_1844960	ENSG00000180185	13.0446	4.65137e-32	2.13707e-28	0.967746
rs9270536	3242537_6_32591943	ENSG00000232629	13.0438	4.68242e-32	2.15112e-28	0.871648
rs9270537	3242538_6_32591948	ENSG00000232629	13.0438	4.68242e-32	2.15112e-28	0.871648
rs8076669	7427562_17_15985134	ENSG00000011295	13.0437	4.68726e-32	2.15323e-28	0.81295
rs7975661	6097762_12_75302650	ENSG00000257497	-13.0436	4.68935e-32	2.15408e-28	-0.860056
rs9271399	3244000_6_32619733	ENSG00000237541	13.0434	4.70066e-32	2.15916e-28	0.767688
rs72973205	288030_1_101371438	ENSG00000231671	-13.0417	4.76953e-32	2.19068e-28	-0.973445
rs4795395	7473256_17_39806734	ENSG00000172057	-13.0416	4.7734e-32	2.19235e-28	-0.799281
rs9270962	3243160_6_32605657	ENSG00000232629	13.0415	4.78085e-32	2.19543e-28	0.888903
rs9270963	3243161_6_32605664	ENSG00000232629	13.0415	4.78085e-32	2.19543e-28	0.888903
rs9270964	3243162_6_32605665	ENSG00000232629	13.0415	4.78085e-32	2.19543e-28	0.888903
rs303861	1404775_3_11841240	ENSG00000144559	-13.0408	4.80818e-32	2.20787e-28	-0.873913
rs11758249	3417675_6_85893903	ENSG00000203875	-13.0406	4.81699e-32	2.21172e-28	-0.872993
rs2535289	3228916_6_31095456	ENSG00000228789	-13.0406	4.81706e-32	2.21172e-28	-0.802345
rs79422943	8438614_22_42123236	ENSG00000183172	-13.0406	4.81834e-32	2.21219e-28	-0.815934
rs201447954	7117282_16_1834948	ENSG00000180185	13.0395	4.86368e-32	2.2329e-28	0.918697
rs778146	857438_2_61379340	ENSG00000274769	-13.0392	4.87653e-32	2.23845e-28	-0.828061
rs778150	857444_2_61381237	ENSG00000274769	-13.0392	4.87653e-32	2.23845e-28	-0.828061
rs778153	857448_2_61381517	ENSG00000274769	-13.0392	4.87653e-32	2.23845e-28	-0.828061
rs56687083	4773022_9_33132136	ENSG00000086062	-13.0389	4.89219e-32	2.24552e-28	-0.834123
rs738397	8441154_22_42899265	ENSG00000100266	13.0383	4.91518e-32	2.25596e-28	0.807208
rs12366783	6097948_12_75398170	ENSG00000257497	-13.0376	4.94623e-32	2.27009e-28	-0.794254
rs72756397	4880784_9_95790861	ENSG00000175611	-13.0373	4.96036e-32	2.27646e-28	-0.820984
rs6457592	3241718_6_32458206	ENSG00000232629	13.0364	5.00254e-32	2.2957e-28	0.795525
rs10972047	4776683_9_34310359	ENSG00000164978	13.0361	5.01325e-32	2.3005e-28	1.08655
rs2758370	3329803_6_57867411	ENSG00000215190	-13.0357	5.03032e-32	2.30786e-28	-0.88104
rs7749396	3329813_6_57873805	ENSG00000215190	-13.0357	5.03032e-32	2.30786e-28	-0.88104
rs2205767	3329816_6_57877146	ENSG00000215190	-13.0357	5.03032e-32	2.30786e-28	-0.88104
rs3880518	3329831_6_57891330	ENSG00000215190	-13.0357	5.03032e-32	2.30786e-28	-0.88104
rs34355	2795000_5_75664145	ENSG00000152359	-13.0355	5.04008e-32	2.31222e-28	-0.988039
rs6708277	857508_2_61397705	ENSG00000274769	-13.0336	5.12447e-32	2.35081e-28	-0.823071
rs11188489	5328530_10_95800789	ENSG00000138185	13.0325	5.17586e-32	2.37421e-28	0.909704
rs704720	602592_1_235503886	ENSG00000162885	-13.0325	5.17653e-32	2.37421e-28	-0.786263
rs704721	602593_1_235503917	ENSG00000162885	-13.0325	5.17653e-32	2.37421e-28	-0.786263
rs381674	602594_1_235503936	ENSG00000162885	-13.0325	5.17653e-32	2.37421e-28	-0.786263
rs1466802954	343971_1_121062103	ENSG00000273136	-13.032	5.20132e-32	2.38546e-28	-0.894423
rs9273608	3245769_6_32661333	ENSG00000196735	-13.0314	5.22699e-32	2.3971e-28	-0.789484
rs78115934	3243352_6_32608617	ENSG00000232629	13.0305	5.2702e-32	2.41667e-28	0.870796
rs9271096	3243353_6_32608649	ENSG00000232629	13.0305	5.2702e-32	2.41667e-28	0.870796
rs1981412	5668496_11_71427664	ENSG00000254682	13.0301	5.28774e-32	2.42428e-28	0.859646
rs12419279	5668498_11_71428015	ENSG00000254682	13.0301	5.28774e-32	2.42428e-28	0.859646
rs12419334	5668499_11_71428426	ENSG00000254682	13.0301	5.28774e-32	2.42428e-28	0.859646
rs12293354	5839603_11_126223203	ENSG00000110074	-13.0301	5.28977e-32	2.42428e-28	-0.966831
rs10790794	5839604_11_126223322	ENSG00000110074	-13.0301	5.28977e-32	2.42428e-28	-0.966831
rs10893488	5839609_11_126225852	ENSG00000110074	-13.0301	5.28977e-32	2.42428e-28	-0.966831
rs633607	5839587_11_126216873	ENSG00000110074	13.0301	5.28977e-32	2.42428e-28	0.966831
rs675412	5839626_11_126233473	ENSG00000110074	13.0301	5.28977e-32	2.42428e-28	0.966831
rs1815820	5839645_11_126241625	ENSG00000110074	13.0301	5.28977e-32	2.42428e-28	0.966831
rs642137	5839651_11_126244735	ENSG00000110074	13.0301	5.28977e-32	2.42428e-28	0.966831
rs685409	5839680_11_126260337	ENSG00000110074	13.0301	5.28977e-32	2.42428e-28	0.966831
rs4778672	7042887_15_82245013	ENSG00000278662	-13.0298	5.30029e-32	2.42898e-28	-0.912458
rs7181909	6926896_15_40543455	ENSG00000128891	13.0296	5.31297e-32	2.43454e-28	0.904536
rs7164385	6926902_15_40544369	ENSG00000128891	13.0296	5.31297e-32	2.43454e-28	0.904536
rs9274537	3246099_6_32666878	ENSG00000223534	-13.0294	5.32232e-32	2.4387e-28	-0.734013
rs11698601	8142015_20_35617113	ENSG00000272897	-13.0289	5.34488e-32	2.44891e-28	-1.07716
rs10280960	3684815_7_1064061	ENSG00000229043	-13.0286	5.36155e-32	2.45642e-28	-0.812056
rs11576733	635693_1_245035673	ENSG00000203666	13.0285	5.36317e-32	2.45678e-28	0.833307
rs681809	635694_1_245035687	ENSG00000203666	13.0285	5.36317e-32	2.45678e-28	0.833307
rs681793	635695_1_245035698	ENSG00000203666	13.0285	5.36317e-32	2.45678e-28	0.833307
rs55781242	7185702_16_19698137	ENSG00000261312	13.0284	5.36766e-32	2.45846e-28	1.10923
rs56100071	7185703_16_19698429	ENSG00000261312	13.0284	5.36766e-32	2.45846e-28	1.10923
rs11646891	7185708_16_19700029	ENSG00000261312	13.0284	5.36766e-32	2.45846e-28	1.10923
rs4501401	3416866_6_85496678	ENSG00000203875	13.0277	5.40048e-32	2.47312e-28	0.875679
rs4235827	3416871_6_85500444	ENSG00000203875	13.0277	5.40048e-32	2.47312e-28	0.875679
rs9444349	3416876_6_85502308	ENSG00000203875	13.0277	5.40048e-32	2.47312e-28	0.875679
rs7808735	3932163_7_72791483	ENSG00000277149	-13.0275	5.41226e-32	2.47838e-28	-0.968693
rs7770359	3416851_6_85486079	ENSG00000203875	13.0272	5.42416e-32	2.48371e-28	0.878251
rs9607799	8436941_22_41381554	ENSG00000167074	13.0269	5.43965e-32	2.49067e-28	0.886977
rs586013	635663_1_245028591	ENSG00000203666	13.0263	5.4694e-32	2.49777e-28	0.838316
rs632383	635664_1_245028944	ENSG00000203666	13.0263	5.4694e-32	2.49777e-28	0.838316
rs545679	635665_1_245028994	ENSG00000203666	13.0263	5.4694e-32	2.49777e-28	0.838316
rs1979568	635666_1_245029170	ENSG00000203666	13.0263	5.4694e-32	2.49777e-28	0.838316
rs675033	635669_1_245030621	ENSG00000203666	13.0263	5.4694e-32	2.49777e-28	0.838316
rs659911	635670_1_245031141	ENSG00000203666	13.0263	5.4694e-32	2.49777e-28	0.838316
rs660767	635671_1_245031482	ENSG00000203666	13.0263	5.4694e-32	2.49777e-28	0.838316
rs632676	635672_1_245031762	ENSG00000203666	13.0263	5.4694e-32	2.49777e-28	0.838316
rs630432	635674_1_245032315	ENSG00000203666	13.0263	5.4694e-32	2.49777e-28	0.838316
rs598574	635675_1_245032749	ENSG00000203666	13.0263	5.4694e-32	2.49777e-28	0.838316
rs616540	635677_1_245033107	ENSG00000203666	13.0263	5.4694e-32	2.49777e-28	0.838316
rs584152	635678_1_245033614	ENSG00000203666	13.0263	5.4694e-32	2.49777e-28	0.838316
rs680826	635682_1_245033799	ENSG00000203666	13.0263	5.4694e-32	2.49777e-28	0.838316
rs3123037	635683_1_245034213	ENSG00000203666	13.0263	5.4694e-32	2.49777e-28	0.838316
rs2931623	635684_1_245034309	ENSG00000203666	13.0263	5.4694e-32	2.49777e-28	0.838316
rs2786689	635685_1_245034321	ENSG00000203666	13.0263	5.4694e-32	2.49777e-28	0.838316
rs2786688	635686_1_245034355	ENSG00000203666	13.0263	5.4694e-32	2.49777e-28	0.838316
rs2786687	635688_1_245034429	ENSG00000203666	13.0263	5.4694e-32	2.49777e-28	0.838316
rs665478	635689_1_245034928	ENSG00000203666	13.0263	5.4694e-32	2.49777e-28	0.838316
rs664931	635690_1_245035092	ENSG00000203666	13.0263	5.4694e-32	2.49777e-28	0.838316
rs680507	635697_1_245035934	ENSG00000203666	13.0263	5.4694e-32	2.49777e-28	0.838316
rs565883	635699_1_245036766	ENSG00000203666	13.0263	5.4694e-32	2.49777e-28	0.838316
rs676842	635700_1_245037992	ENSG00000203666	13.0263	5.4694e-32	2.49777e-28	0.838316
rs650370	635701_1_245038007	ENSG00000203666	13.0263	5.4694e-32	2.49777e-28	0.838316
rs579013	635706_1_245039118	ENSG00000203666	13.0263	5.4694e-32	2.49777e-28	0.838316
rs77928416	635709_1_245039488	ENSG00000203666	13.0263	5.4694e-32	2.49777e-28	0.838316
rs2786919	635710_1_245039631	ENSG00000203666	13.0263	5.4694e-32	2.49777e-28	0.838316
rs621087	635711_1_245039808	ENSG00000203666	13.0263	5.4694e-32	2.49777e-28	0.838316
rs599171	635712_1_245040099	ENSG00000203666	13.0263	5.4694e-32	2.49777e-28	0.838316
rs606647	635713_1_245040730	ENSG00000203666	13.0263	5.4694e-32	2.49777e-28	0.838316
rs612212	635714_1_245040758	ENSG00000203666	13.0263	5.4694e-32	2.49777e-28	0.838316
rs556935	635715_1_245040798	ENSG00000203666	13.0263	5.4694e-32	2.49777e-28	0.838316
rs626106	635716_1_245041527	ENSG00000203666	13.0263	5.4694e-32	2.49777e-28	0.838316
rs4271201	635725_1_245045757	ENSG00000203666	13.0263	5.4694e-32	2.49777e-28	0.838316
rs1206426	635732_1_245047088	ENSG00000203666	13.0263	5.4694e-32	2.49777e-28	0.838316
rs594857	635734_1_245047496	ENSG00000203666	13.0263	5.4694e-32	2.49777e-28	0.838316
rs2632552	635736_1_245047605	ENSG00000203666	13.0263	5.4694e-32	2.49777e-28	0.838316
rs531343	635739_1_245047906	ENSG00000203666	13.0263	5.4694e-32	2.49777e-28	0.838316
rs593042	635740_1_245047962	ENSG00000203666	13.0263	5.4694e-32	2.49777e-28	0.838316
rs619449	635748_1_245049748	ENSG00000203666	13.0263	5.4694e-32	2.49777e-28	0.838316
rs471641	635749_1_245049779	ENSG00000203666	13.0263	5.4694e-32	2.49777e-28	0.838316
rs608965	635751_1_245050467	ENSG00000203666	13.0263	5.4694e-32	2.49777e-28	0.838316
rs588923	635752_1_245050578	ENSG00000203666	13.0263	5.4694e-32	2.49777e-28	0.838316
rs12044193	635707_1_245039416	ENSG00000203666	-13.0263	5.4694e-32	2.49777e-28	-0.838316
rs2029249	635717_1_245042375	ENSG00000203666	-13.0263	5.4694e-32	2.49777e-28	-0.838316
rs12728471	635719_1_245042588	ENSG00000203666	-13.0263	5.4694e-32	2.49777e-28	-0.838316
rs1572554	635721_1_245044135	ENSG00000203666	-13.0263	5.4694e-32	2.49777e-28	-0.838316
rs10803255	635742_1_245048191	ENSG00000203666	-13.0263	5.4694e-32	2.49777e-28	-0.838316
rs10803256	635743_1_245048379	ENSG00000203666	-13.0263	5.4694e-32	2.49777e-28	-0.838316
rs10803257	635745_1_245048671	ENSG00000203666	-13.0263	5.4694e-32	2.49777e-28	-0.838316
rs10927379	635746_1_245048715	ENSG00000203666	-13.0263	5.4694e-32	2.49777e-28	-0.838316
rs3747787	3479067_6_106519903	ENSG00000112297	13.0257	5.49696e-32	2.51022e-28	0.933494
rs12910992	7065163_15_89829233	ENSG00000250021	-13.0256	5.50408e-32	2.51335e-28	-0.90627
rs2233966	3229191_6_31113082	ENSG00000228789	-13.0255	5.50743e-32	2.51475e-28	-0.815455
rs11634658	7065153_15_89825916	ENSG00000157823	-13.0248	5.54343e-32	2.53093e-28	-0.906632
rs35608327	7065155_15_89825972	ENSG00000157823	-13.0248	5.54343e-32	2.53093e-28	-0.906632
rs9469219	3247008_6_32690434	ENSG00000232629	13.0247	5.54684e-32	2.53236e-28	0.851091
rs589458	4881004_9_95878389	ENSG00000175611	13.0239	5.58579e-32	2.55001e-28	0.821902
rs12153235	2771725_5_65628581	ENSG00000123219	13.0239	5.58861e-32	2.55117e-28	0.888545
rs6911878	3236016_6_31434528	ENSG00000272221	-13.0235	5.60954e-32	2.56059e-28	-0.917015
rs12123609	117073_1_39837955	ENSG00000043514	-13.0226	5.65135e-32	2.57941e-28	-1.30908
rs79540048	117092_1_39847435	ENSG00000043514	-13.0226	5.65135e-32	2.57941e-28	-1.30908
rs28716135	343986_1_121102359	ENSG00000273136	-13.022	5.68018e-32	2.59244e-28	-0.888255
rs10774255	5885536_12_4642632	ENSG00000111254	-13.0218	5.6938e-32	2.59852e-28	-0.810882
rs8056030	7185774_16_19729765	ENSG00000261312	13.0212	5.72034e-32	2.6105e-28	1.11573
rs61656020	7117255_16_1832220	ENSG00000180185	13.0209	5.73651e-32	2.61775e-28	0.972708
rs3749935	3236108_6_31439343	ENSG00000272221	-13.0206	5.75222e-32	2.62478e-28	-0.91688
rs2015353	7427514_17_15969961	ENSG00000011295	13.0204	5.76496e-32	2.63046e-28	0.798025
rs55844265	7427864_17_16127463	ENSG00000011295	13.0194	5.81654e-32	2.65386e-28	0.813129
rs9909593	7473273_17_39813896	ENSG00000172057	-13.0182	5.87577e-32	2.68075e-28	-0.80035
rs867964284	1499574_3_41766190	ENSG00000168038	13.0182	5.87692e-32	2.68114e-28	1.22379
rs9270551	3242575_6_32592724	ENSG00000232629	13.0174	5.92098e-32	2.7011e-28	0.870717
rs533779	4645656_9_262933	ENSG00000172785	13.0165	5.96697e-32	2.7218e-28	0.804115
rs613888	4645657_9_262934	ENSG00000172785	13.0165	5.96697e-32	2.7218e-28	0.804115
rs811871	857369_2_61350814	ENSG00000237651	-13.016	5.99449e-32	2.73422e-28	-0.817865
rs10883768	5346244_10_102728216	ENSG00000156398	-13.0153	6.02806e-32	2.7484e-28	-1.14837
rs60459635	5346276_10_102741231	ENSG00000156398	-13.0153	6.02806e-32	2.7484e-28	-1.14837
rs2297450	5346280_10_102743417	ENSG00000156398	-13.0153	6.02806e-32	2.7484e-28	-1.14837
rs11191389	5346343_10_102763261	ENSG00000156398	-13.0153	6.02806e-32	2.7484e-28	-1.14837
rs11191393	5346359_10_102767673	ENSG00000156398	-13.0153	6.02806e-32	2.7484e-28	-1.14837
rs72845847	5346370_10_102771849	ENSG00000156398	-13.0153	6.02806e-32	2.7484e-28	-1.14837
rs1339919	5346380_10_102774691	ENSG00000156398	-13.0153	6.02806e-32	2.7484e-28	-1.14837
rs4147155	5346387_10_102777014	ENSG00000156398	-13.0153	6.02806e-32	2.7484e-28	-1.14837
rs13199006	3417691_6_85898990	ENSG00000203875	-13.015	6.04496e-32	2.75597e-28	-0.871833
rs1217817	2785300_5_72093924	ENSG00000131711	-13.015	6.04688e-32	2.75671e-28	-0.812734
rs4803123	8016201_19_53441692	ENSG00000241015	-13.0148	6.05592e-32	2.76068e-28	-0.887067
rs624590	5839579_11_126213442	ENSG00000110074	13.0147	6.06343e-32	2.76228e-28	0.956071
rs599647	5839584_11_126215136	ENSG00000110074	13.0147	6.06343e-32	2.76228e-28	0.956071
rs595660	5839588_11_126217143	ENSG00000110074	13.0147	6.06343e-32	2.76228e-28	0.956071
rs583093	5839599_11_126221662	ENSG00000110074	13.0147	6.06343e-32	2.76228e-28	0.956071
rs635413	5839617_11_126229492	ENSG00000110074	13.0147	6.06343e-32	2.76228e-28	0.956071
rs538248	5839674_11_126259208	ENSG00000110074	13.0147	6.06343e-32	2.76228e-28	0.956071
rs638766	5839692_11_126264803	ENSG00000110074	13.0147	6.06343e-32	2.76228e-28	0.956071
rs1786702	5839700_11_126269205	ENSG00000110074	13.0147	6.06343e-32	2.76228e-28	0.956071
rs1786703	5839701_11_126269418	ENSG00000110074	13.0147	6.06343e-32	2.76228e-28	0.956071
rs634696	5839704_11_126270459	ENSG00000110074	13.0147	6.06343e-32	2.76228e-28	0.956071
rs478309	5839705_11_126270573	ENSG00000110074	13.0147	6.06343e-32	2.76228e-28	0.956071
rs591163	5839719_11_126278537	ENSG00000110074	13.0147	6.06343e-32	2.76228e-28	0.956071
rs10790795	5839608_11_126225672	ENSG00000110074	-13.0147	6.06343e-32	2.76228e-28	-0.956071
rs178831	7427966_17_16177535	ENSG00000011295	13.0141	6.09242e-32	2.77535e-28	0.823416
rs8080378	7427797_17_16095523	ENSG00000011295	13.0141	6.09543e-32	2.77643e-28	0.815898
rs7207463	7427807_17_16100945	ENSG00000011295	13.0141	6.09543e-32	2.77643e-28	0.815898
rs371441965	3938906_7_76455000	ENSG00000146707	13.0132	6.14346e-32	2.79817e-28	1.02344
rs76760300	4776675_9_34307415	ENSG00000164978	13.0125	6.18382e-32	2.81641e-28	1.08111
rs2788755	343982_1_121090082	ENSG00000273136	-13.0121	6.20346e-32	2.82521e-28	-0.888644
rs9283717	2747307_5_56782832	ENSG00000155542	13.0108	6.27371e-32	2.85255e-28	1.02436
rs13166115	2747313_5_56786105	ENSG00000155542	13.0108	6.27371e-32	2.85255e-28	1.02436
rs7728745	2747324_5_56790839	ENSG00000155542	13.0108	6.27371e-32	2.85255e-28	1.02436
rs2113078	2747328_5_56791363	ENSG00000155542	13.0108	6.27371e-32	2.85255e-28	1.02436
rs6866779	2747343_5_56794173	ENSG00000155542	13.0108	6.27371e-32	2.85255e-28	1.02436
rs1833896	2747357_5_56801842	ENSG00000155542	13.0108	6.27371e-32	2.85255e-28	1.02436
rs6450408	2747358_5_56802319	ENSG00000155542	13.0108	6.27371e-32	2.85255e-28	1.02436
rs1862619	2747359_5_56802429	ENSG00000155542	13.0108	6.27371e-32	2.85255e-28	1.02436
rs1559282	2747363_5_56803548	ENSG00000155542	13.0108	6.27371e-32	2.85255e-28	1.02436
rs1423620	2747367_5_56805169	ENSG00000155542	13.0108	6.27371e-32	2.85255e-28	1.02436
rs6450409	2747369_5_56805572	ENSG00000155542	13.0108	6.27371e-32	2.85255e-28	1.02436
rs4389648	2747371_5_56807775	ENSG00000155542	13.0108	6.27371e-32	2.85255e-28	1.02436
rs10461617	2747375_5_56808481	ENSG00000155542	13.0108	6.27371e-32	2.85255e-28	1.02436
rs6888404	2747381_5_56810699	ENSG00000155542	13.0108	6.27371e-32	2.85255e-28	1.02436
rs9292125	2747382_5_56811373	ENSG00000155542	13.0108	6.27371e-32	2.85255e-28	1.02436
rs7733041	2747384_5_56811550	ENSG00000155542	13.0108	6.27371e-32	2.85255e-28	1.02436
rs986049	2747387_5_56814406	ENSG00000155542	13.0108	6.27371e-32	2.85255e-28	1.02436
rs6885541	2747390_5_56815030	ENSG00000155542	13.0108	6.27371e-32	2.85255e-28	1.02436
rs13356762	2747391_5_56815165	ENSG00000155542	13.0108	6.27371e-32	2.85255e-28	1.02436
rs11739344	2747392_5_56815260	ENSG00000155542	13.0108	6.27371e-32	2.85255e-28	1.02436
rs28710284	2747393_5_56815924	ENSG00000155542	13.0108	6.27371e-32	2.85255e-28	1.02436
rs832553	2747401_5_56818959	ENSG00000155542	13.0108	6.27371e-32	2.85255e-28	1.02436
rs832554	2747402_5_56819209	ENSG00000155542	13.0108	6.27371e-32	2.85255e-28	1.02436
rs252902	2747403_5_56820258	ENSG00000155542	13.0108	6.27371e-32	2.85255e-28	1.02436
rs190414	2747406_5_56820945	ENSG00000155542	13.0108	6.27371e-32	2.85255e-28	1.02436
rs252904	2747409_5_56822906	ENSG00000155542	13.0108	6.27371e-32	2.85255e-28	1.02436
rs2432195	2747414_5_56824586	ENSG00000155542	13.0108	6.27371e-32	2.85255e-28	1.02436
rs252909	2747420_5_56825304	ENSG00000155542	13.0108	6.27371e-32	2.85255e-28	1.02436
rs252915	2747421_5_56825927	ENSG00000155542	13.0108	6.27371e-32	2.85255e-28	1.02436
rs252916	2747423_5_56825961	ENSG00000155542	13.0108	6.27371e-32	2.85255e-28	1.02436
rs252919	2747427_5_56828284	ENSG00000155542	13.0108	6.27371e-32	2.85255e-28	1.02436
rs832560	2747428_5_56828596	ENSG00000155542	13.0108	6.27371e-32	2.85255e-28	1.02436
rs552848	4645488_9_238389	ENSG00000172785	13.0108	6.27733e-32	2.85405e-28	0.806488
rs11248895	7117289_16_1836020	ENSG00000180185	13.0104	6.29745e-32	2.86276e-28	0.967977
rs11248896	7117290_16_1836021	ENSG00000180185	13.0104	6.29745e-32	2.86276e-28	0.967977
rs3813760	7117321_16_1839644	ENSG00000180185	13.0104	6.29745e-32	2.86276e-28	0.967977
rs9270523	3242515_6_32591807	ENSG00000237541	13.0104	6.3005e-32	2.864e-28	0.859345
rs1000809	3313550_6_52670476	ENSG00000216775	13.0098	6.32995e-32	2.87725e-28	0.900777
rs28383200	3243226_6_32606763	ENSG00000232629	13.0098	6.33453e-32	2.87918e-28	0.83939
rs7763210	3418115_6_86098900	ENSG00000203875	-13.0096	6.34253e-32	2.88267e-28	-0.862119
rs9274990	3246485_6_32674765	ENSG00000237541	13.0086	6.39753e-32	2.90752e-28	0.891945
rs4928441	3329765_6_57843225	ENSG00000215190	-13.0086	6.40142e-32	2.9087e-28	-0.881224
rs2092100	3329770_6_57847354	ENSG00000215190	-13.0086	6.40142e-32	2.9087e-28	-0.881224
rs2895015	3329771_6_57847458	ENSG00000215190	-13.0086	6.40142e-32	2.9087e-28	-0.881224
rs6905204	3329786_6_57860180	ENSG00000215190	-13.0086	6.40142e-32	2.9087e-28	-0.881224
rs11191421	5346648_10_102863296	ENSG00000166275	-13.0056	6.57242e-32	2.98609e-28	-0.911057
rs9527	5346650_10_102863821	ENSG00000166275	-13.0056	6.57242e-32	2.98609e-28	-0.911057
rs6925161	3562595_6_135615496	ENSG00000135541	-13.0056	6.57475e-32	2.98654e-28	-0.843963
rs719885	3562605_6_135618217	ENSG00000135541	-13.0056	6.57475e-32	2.98654e-28	-0.843963
rs6570022	3562637_6_135627683	ENSG00000135541	-13.0056	6.57475e-32	2.98654e-28	-0.843963
rs11154810	3562641_6_135629234	ENSG00000135541	-13.0056	6.57475e-32	2.98654e-28	-0.843963
rs28746828	3246008_6_32665891	ENSG00000237541	13.0055	6.58085e-32	2.98916e-28	0.835408
rs2412105	6734725_14_64962801	ENSG00000258289	13.005	6.60858e-32	3.00161e-28	0.914219
rs13241510	3709687_7_6837518	ENSG00000155026	13.0044	6.64194e-32	3.01507e-28	0.831754
rs7807277	3709689_7_6837685	ENSG00000155026	13.0044	6.64194e-32	3.01507e-28	0.831754
rs4724866	3709702_7_6838992	ENSG00000155026	13.0044	6.64194e-32	3.01507e-28	0.831754
rs4724867	3709704_7_6839206	ENSG00000155026	13.0044	6.64194e-32	3.01507e-28	0.831754
rs4724868	3709705_7_6839230	ENSG00000155026	13.0044	6.64194e-32	3.01507e-28	0.831754
rs11978822	3709712_7_6840360	ENSG00000155026	13.0044	6.64194e-32	3.01507e-28	0.831754
rs13240671	3709714_7_6840554	ENSG00000155026	13.0044	6.64194e-32	3.01507e-28	0.831754
rs13229743	3709717_7_6840855	ENSG00000155026	13.0044	6.64194e-32	3.01507e-28	0.831754
rs34256430	3709732_7_6842137	ENSG00000155026	13.0044	6.64194e-32	3.01507e-28	0.831754
rs13223755	3709733_7_6842218	ENSG00000155026	13.0044	6.64194e-32	3.01507e-28	0.831754
rs10271281	3709743_7_6843538	ENSG00000155026	13.0044	6.64194e-32	3.01507e-28	0.831754
rs1446341805	3212_1_1651449	ENSG00000272004	-13.0042	6.6537e-32	3.0201e-28	-0.953039
rs1378000845	3213_1_1651453	ENSG00000272004	-13.0042	6.6537e-32	3.0201e-28	-0.953039
rs146697471	3417597_6_85861431	ENSG00000203875	-13.0041	6.65952e-32	3.02228e-28	-0.876863
rs140208896	3417598_6_85861432	ENSG00000203875	-13.0041	6.65952e-32	3.02228e-28	-0.876863
rs142509138	3417599_6_85861433	ENSG00000203875	-13.0041	6.65952e-32	3.02228e-28	-0.876863
rs9270887	3243059_6_32604012	ENSG00000232629	13.004	6.66847e-32	3.0262e-28	0.839137
rs2998915	4645088_9_73811	ENSG00000181404	-13.0029	6.73173e-32	3.05475e-28	-0.825862
rs11697672	8143059_20_36036700	ENSG00000214078	-13.0026	6.74901e-32	3.06243e-28	-1.10648
rs113897472	857375_2_61353575	ENSG00000237651	-13.0024	6.76163e-32	3.06801e-28	-0.800625
rs62064600	7486855_17_45403335	ENSG00000214425	-13.0022	6.77203e-32	3.07257e-28	-1.00314
rs10864012	533732_1_212865280	ENSG00000198468	13.0021	6.7817e-32	3.0768e-28	0.904335
rs12702118	3685068_7_1109353	ENSG00000229043	-13.002	6.7876e-32	3.07932e-28	-0.858472
rs2076179	3216463_6_29723995	ENSG00000230795	13.0006	6.87249e-32	3.11704e-28	0.780581
rs2072895	3216466_6_29724080	ENSG00000230795	13.0006	6.87249e-32	3.11704e-28	0.780581
rs2523405	3216488_6_29727528	ENSG00000230795	13.0006	6.87249e-32	3.11704e-28	0.780581
rs2735060	3216489_6_29727689	ENSG00000230795	13.0006	6.87249e-32	3.11704e-28	0.780581
rs2735059	3216494_6_29728077	ENSG00000230795	13.0006	6.87249e-32	3.11704e-28	0.780581
rs12735861	3165_1_1627515	ENSG00000215790	-13.0003	6.8914e-32	3.12546e-28	-0.831827
rs79128666	3099446_5_177922463	ENSG00000170089	12.999	6.9704e-32	3.16113e-28	0.812903
rs13237009	4099475_7_135100194	ENSG00000122783	-12.9989	6.97137e-32	3.16141e-28	-0.816926
rs4321864	3241190_6_32431410	ENSG00000237541	12.9972	7.08001e-32	3.2105e-28	0.8459
rs145796622	1499874_3_41829412	ENSG00000168038	12.9972	7.08071e-32	3.2105e-28	1.17704
rs148987191	1499875_3_41829419	ENSG00000168038	12.9972	7.08071e-32	3.2105e-28	1.17704
rs35249129	3221101_6_29952561	ENSG00000230521	12.9968	7.10334e-32	3.2206e-28	1.31861
rs11852306	7065358_15_89905144	ENSG00000250021	-12.9959	7.16527e-32	3.24851e-28	-0.892141
rs9270839	3242990_6_32602598	ENSG00000232629	12.9958	7.17037e-32	3.2505e-28	0.875297
rs9270840	3242991_6_32602600	ENSG00000232629	12.9958	7.17037e-32	3.2505e-28	0.875297
rs871019	3684823_7_1065594	ENSG00000229043	-12.9945	7.24874e-32	3.28586e-28	-0.80848
rs6582290	6098141_12_75455562	ENSG00000257497	-12.9941	7.27964e-32	3.29953e-28	-0.786188
rs12830818	6098152_12_75460360	ENSG00000257497	-12.9941	7.27964e-32	3.29953e-28	-0.786188
rs28838926	7433673_17_18692140	ENSG00000240445	-12.9939	7.29161e-32	3.30479e-28	-0.781851
rs2065959	635720_1_245043157	ENSG00000203666	-12.993	7.34573e-32	3.32915e-28	-0.838053
rs9270552	3242577_6_32592743	ENSG00000232629	12.9921	7.40458e-32	3.35548e-28	0.869574
rs9270553	3242578_6_32592746	ENSG00000232629	12.9921	7.40458e-32	3.35548e-28	0.869574
rs8081667	7427781_17_16088254	ENSG00000011295	12.9915	7.44729e-32	3.37466e-28	0.814533
rs10759883	4880783_9_95790481	ENSG00000175611	-12.9908	7.49033e-32	3.39399e-28	-0.822164
rs11772642	3801526_7_30799224	ENSG00000106125	12.9905	7.51274e-32	3.4038e-28	0.812065
rs7796100	3801528_7_30800599	ENSG00000106125	12.9905	7.51274e-32	3.4038e-28	0.812065
rs2479318	4645398_9_215917	ENSG00000172785	12.99	7.54967e-32	3.42036e-28	0.819252
rs4918960	5328258_10_95712813	ENSG00000226688	-12.9893	7.59506e-32	3.44075e-28	-0.823168
rs136565	8451874_22_45369197	ENSG00000128408	-12.9887	7.63404e-32	3.45823e-28	-0.784471
rs62038429	7117347_16_1842881	ENSG00000180185	12.9885	7.64753e-32	3.46417e-28	0.966871
rs6503726	7481541_17_43132725	ENSG00000198496	-12.9866	7.77734e-32	3.52279e-28	-0.801275
rs6757020	1038237_2_131808441	ENSG00000287151	-12.9858	7.83571e-32	3.54905e-28	-0.811732
rs9275160	3246785_6_32684843	ENSG00000232629	12.9854	7.86204e-32	3.5608e-28	0.78988
rs2711224	3709636_7_6822249	ENSG00000155026	12.985	7.89034e-32	3.57343e-28	0.790541
rs4239134	7427549_17_15980653	ENSG00000011295	12.9836	7.98938e-32	3.61792e-28	0.796495
rs10491104	7427551_17_15981247	ENSG00000011295	12.9836	7.98938e-32	3.61792e-28	0.796495
rs9260057	3220491_6_29940475	ENSG00000204632	12.9833	8.00653e-32	3.6255e-28	0.788715
rs414965	2575646_5_1324006	ENSG00000286388	-12.9833	8.0071e-32	3.62558e-28	-0.818732
rs6060637	8142640_20_35846005	ENSG00000272897	-12.9831	8.02433e-32	3.63319e-28	-1.16066
rs111715097	3132_1_1616048	ENSG00000215790	12.9829	8.03888e-32	3.63941e-28	0.867963
rs28546565	3138_1_1618118	ENSG00000215790	12.9829	8.03888e-32	3.63941e-28	0.867963
rs2007413	7177324_16_16214818	ENSG00000183889	-12.9827	8.04828e-32	3.64348e-28	-1.00775
rs316618	6929061_15_41504300	ENSG00000137806	-12.9819	8.10511e-32	3.66903e-28	-0.938758
rs3760297	7427612_17_16006414	ENSG00000011295	12.9818	8.1172e-32	3.67376e-28	0.82064
rs4792713	7427621_17_16010126	ENSG00000011295	12.9818	8.1172e-32	3.67376e-28	0.82064
rs9891938	7427629_17_16011758	ENSG00000011295	12.9818	8.1172e-32	3.67376e-28	0.82064
rs9897542	7427638_17_16017757	ENSG00000011295	12.9818	8.1172e-32	3.67376e-28	0.82064
rs13181023	3113050_5_181264875	ENSG00000248275	-12.981	8.17036e-32	3.69632e-28	-0.941159
rs36018126	3113085_5_181273175	ENSG00000248275	-12.981	8.17036e-32	3.69632e-28	-0.941159
rs11748654	3113103_5_181280951	ENSG00000248275	-12.981	8.17036e-32	3.69632e-28	-0.941159
rs11739788	3113108_5_181281327	ENSG00000248275	-12.981	8.17036e-32	3.69632e-28	-0.941159
rs34969722	3113110_5_181282240	ENSG00000248275	-12.981	8.17036e-32	3.69632e-28	-0.941159
rs79233703	3113132_5_181284594	ENSG00000248275	-12.981	8.17036e-32	3.69632e-28	-0.941159
rs12187588	3113133_5_181285168	ENSG00000248275	-12.981	8.17036e-32	3.69632e-28	-0.941159
rs12188398	3113135_5_181285484	ENSG00000248275	-12.981	8.17036e-32	3.69632e-28	-0.941159
rs2657878	6043819_12_56473178	ENSG00000176422	12.9789	8.32371e-32	3.76551e-28	1.00591
rs2202555	7775171_18_63891901	ENSG00000242550	12.9788	8.33733e-32	3.77148e-28	0.997605
rs3094678	3220285_6_29935627	ENSG00000204632	12.9785	8.35582e-32	3.77965e-28	0.7497
rs7074866	5328787_10_95890752	ENSG00000138185	12.978	8.39472e-32	3.79705e-28	0.906509
rs28749163	3220891_6_29949276	ENSG00000204632	12.9778	8.40624e-32	3.80198e-28	0.756292
rs9710883	1038239_2_131809686	ENSG00000287151	-12.9778	8.40647e-32	3.80198e-28	-0.817208
rs146914019	7185775_16_19729784	ENSG00000261312	12.9778	8.40933e-32	3.80308e-28	1.13053
rs9270594	3242666_6_32593749	ENSG00000232629	12.9777	8.41576e-32	3.8058e-28	0.873979
rs7811577	3684812_7_1063193	ENSG00000229043	-12.9777	8.41773e-32	3.8065e-28	-0.810296
rs12213454	3417577_6_85858505	ENSG00000203875	-12.977	8.47065e-32	3.83023e-28	-0.877905
rs9271234	3243498_6_32611772	ENSG00000232629	12.9761	8.53631e-32	3.85973e-28	0.848455
rs1337843	3417863_6_85965827	ENSG00000203875	-12.9756	8.57665e-32	3.87777e-28	-0.866598
rs56309630	3099452_5_177926701	ENSG00000170089	-12.9752	8.60716e-32	3.89137e-28	-0.815112
rs9271420	3244033_6_32620075	ENSG00000237541	12.9749	8.62574e-32	3.89957e-28	0.784849
rs67160978	7875599_19_9273379	ENSG00000174652	12.9749	8.62725e-32	3.90006e-28	0.816414
rs28407950	3245583_6_32658571	ENSG00000196735	12.9748	8.63332e-32	3.90261e-28	0.878705
rs2517524	3228608_6_31057936	ENSG00000228789	-12.9737	8.72002e-32	3.9416e-28	-0.78506
rs1315306	8148062_20_38436101	ENSG00000196756	12.9736	8.72467e-32	3.9435e-28	0.971964
rs11050175	5966332_12_29302563	ENSG00000257176	12.9732	8.7621e-32	3.95942e-28	0.902898
rs12320212	5966381_12_29319140	ENSG00000257176	12.9732	8.7621e-32	3.95942e-28	0.902898
rs9989017	5966432_12_29336631	ENSG00000257176	12.9732	8.7621e-32	3.95942e-28	0.902898
rs11050203	5966433_12_29338198	ENSG00000257176	12.9732	8.7621e-32	3.95942e-28	0.902898
rs966540	5966434_12_29338435	ENSG00000257176	12.9732	8.7621e-32	3.95942e-28	0.902898
rs2285583	7427737_17_16064829	ENSG00000011295	12.9722	8.83824e-32	3.99114e-28	0.820227
rs8064702	7427786_17_16092448	ENSG00000011295	12.9721	8.84124e-32	3.99114e-28	0.811128
rs9907273	7427818_17_16107445	ENSG00000011295	12.9721	8.84124e-32	3.99114e-28	0.811128
rs7222886	7427821_17_16109180	ENSG00000011295	12.9721	8.84124e-32	3.99114e-28	0.811128
rs9905225	7427832_17_16113758	ENSG00000011295	12.9721	8.84124e-32	3.99114e-28	0.811128
rs11658564	7427840_17_16120273	ENSG00000011295	12.9721	8.84124e-32	3.99114e-28	0.811128
rs11870608	7427843_17_16122356	ENSG00000011295	12.9721	8.84124e-32	3.99114e-28	0.811128
rs2324141	7427878_17_16130129	ENSG00000011295	12.9721	8.84124e-32	3.99114e-28	0.811128
rs9897388	7427886_17_16134312	ENSG00000011295	12.9721	8.84124e-32	3.99114e-28	0.811128
rs2875265	7427893_17_16138322	ENSG00000011295	12.9721	8.84124e-32	3.99114e-28	0.811128
rs9908591	7427911_17_16145728	ENSG00000011295	12.9721	8.84124e-32	3.99114e-28	0.811128
rs8079969	7427917_17_16148130	ENSG00000011295	12.9721	8.84124e-32	3.99114e-28	0.811128
rs178653	7427939_17_16162163	ENSG00000011295	12.9721	8.84124e-32	3.99114e-28	0.811128
rs178838	7427952_17_16172587	ENSG00000011295	12.9721	8.84124e-32	3.99114e-28	0.811128
rs178836	7427954_17_16173684	ENSG00000011295	12.9721	8.84124e-32	3.99114e-28	0.811128
rs178826	7427974_17_16180370	ENSG00000011295	12.9721	8.84124e-32	3.99114e-28	0.811128
rs178825	7427981_17_16182516	ENSG00000011295	12.9721	8.84124e-32	3.99114e-28	0.811128
rs178824	7427982_17_16183093	ENSG00000011295	12.9721	8.84124e-32	3.99114e-28	0.811128
rs178815	7427991_17_16189615	ENSG00000011295	12.9721	8.84124e-32	3.99114e-28	0.811128
rs178810	7428002_17_16194116	ENSG00000011295	12.9721	8.84124e-32	3.99114e-28	0.811128
rs33331	2747493_5_56851226	ENSG00000155542	12.9716	8.88054e-32	4.00868e-28	1.02227
rs12194126	3417950_6_86008166	ENSG00000203875	-12.9713	8.90679e-32	4.02033e-28	-0.870979
rs667046	635757_1_245052581	ENSG00000203666	12.9713	8.90929e-32	4.02126e-28	0.835913
rs9271097	3243354_6_32608662	ENSG00000232629	12.9702	8.99313e-32	4.05868e-28	0.86287
rs9271098	3243355_6_32608663	ENSG00000232629	12.9702	8.99313e-32	4.05868e-28	0.86287
rs6664904	288029_1_101371376	ENSG00000231671	-12.9688	9.10777e-32	4.11022e-28	-0.820808
rs9268421	3240453_6_32376092	ENSG00000237541	12.9687	9.11617e-32	4.11339e-28	0.879056
rs9268422	3240454_6_32376096	ENSG00000237541	12.9687	9.11617e-32	4.11339e-28	0.879056
rs9268423	3240455_6_32376105	ENSG00000237541	12.9687	9.11617e-32	4.11339e-28	0.879056
rs112275793	7487033_17_45485938	ENSG00000214425	-12.9683	9.14961e-32	4.12806e-28	-1.03879
rs112995489	7487034_17_45485939	ENSG00000214425	-12.9683	9.14961e-32	4.12806e-28	-1.03879
rs4951460	533010_1_212717438	ENSG00000198468	12.9678	9.18558e-32	4.14408e-28	0.791198
rs9270564	3242603_6_32592996	ENSG00000232629	12.9676	9.20211e-32	4.15096e-28	0.837545
rs56246323	117104_1_39851773	ENSG00000043514	-12.9676	9.20408e-32	4.15096e-28	-1.29965
rs12125901	117122_1_39855522	ENSG00000043514	-12.9676	9.20408e-32	4.15096e-28	-1.29965
rs148064937	117147_1_39864469	ENSG00000043514	-12.9676	9.20408e-32	4.15096e-28	-1.29965
rs12136268	117183_1_39873795	ENSG00000043514	-12.9676	9.20408e-32	4.15096e-28	-1.29965
rs55752496	117196_1_39879840	ENSG00000043514	-12.9676	9.20408e-32	4.15096e-28	-1.29965
rs137882240	117205_1_39880989	ENSG00000043514	-12.9676	9.20408e-32	4.15096e-28	-1.29965
rs10165349	857424_2_61373938	ENSG00000237651	-12.967	9.25258e-32	4.1722e-28	-0.815776
rs62149712	857426_2_61374137	ENSG00000237651	-12.967	9.25258e-32	4.1722e-28	-0.815776
rs67998522	857427_2_61374179	ENSG00000237651	-12.967	9.25258e-32	4.1722e-28	-0.815776
rs4706238	3416665_6_85411755	ENSG00000203875	12.9668	9.26907e-32	4.17942e-28	0.84255
rs2026945	6929048_15_41497537	ENSG00000137806	-12.9664	9.30643e-32	4.19564e-28	-0.937415
rs1757459	6929052_15_41498789	ENSG00000137806	-12.9664	9.30643e-32	4.19564e-28	-0.937415
rs1757457	6929059_15_41502256	ENSG00000137806	-12.9664	9.30643e-32	4.19564e-28	-0.937415
rs9270596	3242674_6_32593805	ENSG00000198502	-12.9657	9.35634e-32	4.21792e-28	-1.07289
rs9270727	3242882_6_32600177	ENSG00000232629	12.9651	9.40671e-32	4.2402e-28	0.868346
rs9270729	3242883_6_32600183	ENSG00000232629	12.9651	9.40671e-32	4.2402e-28	0.868346
rs303857	1404779_3_11842353	ENSG00000144559	-12.965	9.4219e-32	4.24684e-28	-0.875079
rs12196037	3417909_6_85984913	ENSG00000203875	-12.9646	9.44783e-32	4.25831e-28	-0.869542
rs2110465	3938965_7_76507967	ENSG00000188372	-12.9646	9.4557e-32	4.26164e-28	-0.879744
rs1935814	5328774_10_95884194	ENSG00000138185	12.9639	9.51487e-32	4.28744e-28	0.910145
rs10786239	5328780_10_95886265	ENSG00000138185	12.9639	9.51487e-32	4.28744e-28	0.910145
rs11188516	5328785_10_95889688	ENSG00000138185	12.9639	9.51487e-32	4.28744e-28	0.910145
rs7091088	5328788_10_95890983	ENSG00000138185	12.9639	9.51487e-32	4.28744e-28	0.910145
rs9270687	3242840_6_32599094	ENSG00000232629	12.9637	9.52688e-32	4.29242e-28	0.862576
rs9270688	3242841_6_32599095	ENSG00000232629	12.9637	9.52688e-32	4.29242e-28	0.862576
rs4713242	3216745_6_29750443	ENSG00000230795	12.9637	9.52997e-32	4.29338e-28	0.899966
rs2394164	3216781_6_29753620	ENSG00000230795	12.9637	9.52997e-32	4.29338e-28	0.899966
rs35618837	4776641_9_34293811	ENSG00000164978	-12.9631	9.57861e-32	4.31508e-28	-0.984314
rs7826989	4632065_8_141114356	ENSG00000253210	-12.963	9.589e-32	4.31954e-28	-0.781103
rs112980541	7117332_16_1840566	ENSG00000180185	12.9621	9.66308e-32	4.35269e-28	0.988558
rs10196146	857436_2_61378244	ENSG00000274769	-12.962	9.67214e-32	4.35656e-28	-0.822377
rs37007	2575730_5_1352257	ENSG00000286388	-12.9615	9.71326e-32	4.37486e-28	-0.819634
rs6918567	3329860_6_57919777	ENSG00000215190	-12.9615	9.71612e-32	4.37592e-28	-0.883647
rs11171731	6043185_12_56049558	ENSG00000197728	-12.9607	9.78812e-32	4.40791e-28	-0.804961
rs11987393	4457817_8_81805808	ENSG00000104497	-12.9607	9.78814e-32	4.40791e-28	-0.892776
rs672908	5839720_11_126279756	ENSG00000110074	12.9604	9.80671e-32	4.41606e-28	0.961405
rs291387	602541_1_235484315	ENSG00000162885	-12.9593	9.90395e-32	4.45962e-28	-0.787989
rs13096318	1493281_3_39384266	ENSG00000286996	-12.9584	9.98432e-32	4.49558e-28	-0.879954
rs9271393	3243994_6_32619680	ENSG00000229391	12.9582	1.00004e-31	4.50258e-28	0.73704
rs3760293	7427896_17_16138478	ENSG00000011295	12.9577	1.00465e-31	4.52311e-28	0.812256
rs2786685	635744_1_245048628	ENSG00000203666	12.9571	1.01045e-31	4.54899e-28	0.839284
rs11756621	3418003_6_86030345	ENSG00000203875	-12.957	1.01143e-31	4.55068e-28	-0.870324
rs1577919	3418037_6_86047578	ENSG00000203875	-12.957	1.01143e-31	4.55068e-28	-0.870324
rs12203493	3418038_6_86048924	ENSG00000203875	-12.957	1.01143e-31	4.55068e-28	-0.870324
rs12205548	3418040_6_86050052	ENSG00000203875	-12.957	1.01143e-31	4.55068e-28	-0.870324
rs13211469	3418044_6_86051585	ENSG00000203875	-12.957	1.01143e-31	4.55068e-28	-0.870324
rs71570792	3418045_6_86052144	ENSG00000203875	-12.957	1.01143e-31	4.55068e-28	-0.870324
rs12204515	3418049_6_86054412	ENSG00000203875	-12.957	1.01143e-31	4.55068e-28	-0.870324
rs12665321	3418060_6_86059571	ENSG00000203875	-12.957	1.01143e-31	4.55068e-28	-0.870324
rs12203924	3418073_6_86066694	ENSG00000203875	-12.957	1.01143e-31	4.55068e-28	-0.870324
rs12196175	3418078_6_86069652	ENSG00000203875	-12.957	1.01143e-31	4.55068e-28	-0.870324
rs12196411	3418080_6_86070044	ENSG00000203875	-12.957	1.01143e-31	4.55068e-28	-0.870324
rs12215232	3418088_6_86075712	ENSG00000203875	-12.957	1.01143e-31	4.55068e-28	-0.870324
rs5758989	8441017_22_42854563	ENSG00000100266	12.9568	1.01273e-31	4.55629e-28	0.796689
rs2734948	3219158_6_29888072	ENSG00000230795	12.9567	1.0137e-31	4.56045e-28	0.745417
rs11605576	5652017_11_65214051	ENSG00000254614	-12.9564	1.01618e-31	4.57136e-28	-0.839256
rs9275218	3247034_6_32691156	ENSG00000237541	12.9563	1.01715e-31	4.57549e-28	0.788679
rs9295830	3222803_6_30077209	ENSG00000230795	12.956	1.02008e-31	4.58845e-28	0.984076
rs249860	7194495_16_23637032	ENSG00000166847	12.955	1.02949e-31	4.63053e-28	0.948827
rs9271210	3243479_6_32611293	ENSG00000232629	12.9548	1.03087e-31	4.63603e-28	0.846851
rs9271211	3243481_6_32611301	ENSG00000232629	12.9548	1.03087e-31	4.63603e-28	0.846851
rs9271212	3243482_6_32611302	ENSG00000232629	12.9548	1.03087e-31	4.63603e-28	0.846851
rs6540768	533696_1_212859565	ENSG00000198468	12.9546	1.03271e-31	4.64246e-28	0.895835
rs6689134	533716_1_212862942	ENSG00000198468	12.9546	1.03271e-31	4.64246e-28	0.895835
rs963327	533724_1_212864282	ENSG00000198468	12.9546	1.03271e-31	4.64246e-28	0.895835
rs10864017	533753_1_212867953	ENSG00000198468	12.9546	1.03271e-31	4.64246e-28	0.895835
rs10864019	533755_1_212868194	ENSG00000198468	12.9546	1.03271e-31	4.64246e-28	0.895835
rs1874419	533757_1_212868499	ENSG00000198468	12.9546	1.03271e-31	4.64246e-28	0.895835
rs2047292	533763_1_212871005	ENSG00000198468	12.9546	1.03271e-31	4.64246e-28	0.895835
rs2047293	533770_1_212872179	ENSG00000198468	12.9546	1.03271e-31	4.64246e-28	0.895835
rs4792707	7427556_17_15982654	ENSG00000011295	12.9541	1.03721e-31	4.66244e-28	0.824343
rs4928428	3329922_6_57956170	ENSG00000215190	-12.9539	1.03916e-31	4.67099e-28	-0.888109
rs9274258	3245929_6_32663671	ENSG00000237541	12.9539	1.03936e-31	4.67165e-28	0.76247
rs75492199	7489353_17_47476624	ENSG00000228782	12.9532	1.04597e-31	4.70111e-28	0.901546
rs2049928	3329886_6_57936880	ENSG00000215190	-12.9526	1.05159e-31	4.72611e-28	-0.889368
rs9271151	3243386_6_32609697	ENSG00000237541	12.9524	1.05264e-31	4.73062e-28	0.857033
rs1402158050	343763_1_120935266	ENSG00000273136	-12.9522	1.05512e-31	4.74152e-28	-0.865729
rs9270563	3242601_6_32592987	ENSG00000232629	12.9518	1.05884e-31	4.75799e-28	0.846717
rs32850	2871573_5_103134325	ENSG00000145725	12.9516	1.06058e-31	4.76559e-28	0.877179
rs6060504	8141995_20_35609697	ENSG00000214078	-12.9513	1.06341e-31	4.77782e-28	-1.07076
rs6060507	8141996_20_35610412	ENSG00000214078	-12.9513	1.06341e-31	4.77782e-28	-1.07076
rs11610111	6097765_12_75305600	ENSG00000257497	-12.9509	1.06751e-31	4.79573e-28	-0.850974
rs11610112	6097766_12_75305607	ENSG00000257497	-12.9509	1.06751e-31	4.79573e-28	-0.850974
rs10740013	5184489_10_50738617	ENSG00000204147	-12.9505	1.07123e-31	4.8122e-28	-1.04472
rs6416868	7427644_17_16021056	ENSG00000011295	12.9499	1.07675e-31	4.83676e-28	0.821029
rs62016795	7017932_15_73054207	ENSG00000067141	-12.9493	1.08223e-31	4.86113e-28	-0.814467
rs68058483	533282_1_212775827	ENSG00000198468	12.9493	1.08273e-31	4.86314e-28	0.837693
rs62016793	7017930_15_73051855	ENSG00000067141	-12.9474	1.10074e-31	4.94378e-28	-0.83769
rs8114246	8142984_20_35994057	ENSG00000272897	-12.9468	1.10672e-31	4.9704e-28	-1.13356
rs10814074	4776367_9_34165202	ENSG00000164978	12.9467	1.1077e-31	4.97453e-28	1.09281
rs1048443	254249_1_89056158	ENSG00000117226	-12.946	1.1148e-31	5.00369e-28	-0.884901
rs6701673	254261_1_89060129	ENSG00000117226	-12.946	1.1148e-31	5.00369e-28	-0.884901
rs12089335	254276_1_89064742	ENSG00000117226	-12.946	1.1148e-31	5.00369e-28	-0.884901
rs56024391	254282_1_89068515	ENSG00000117226	-12.946	1.1148e-31	5.00369e-28	-0.884901
rs12080002	254283_1_89068652	ENSG00000117226	-12.946	1.1148e-31	5.00369e-28	-0.884901
rs55679149	254284_1_89068655	ENSG00000117226	-12.946	1.1148e-31	5.00369e-28	-0.884901
rs11584054	254296_1_89073653	ENSG00000117226	-12.946	1.1148e-31	5.00369e-28	-0.884901
rs10801709	254302_1_89075836	ENSG00000117226	-12.946	1.1148e-31	5.00369e-28	-0.884901
rs10922563	254313_1_89081120	ENSG00000117226	-12.946	1.1148e-31	5.00369e-28	-0.884901
rs7522713	254335_1_89089859	ENSG00000117226	-12.946	1.1148e-31	5.00369e-28	-0.884901
rs7520950	254339_1_89090577	ENSG00000117226	-12.946	1.1148e-31	5.00369e-28	-0.884901
rs12215517	3417587_6_85859842	ENSG00000203875	-12.9459	1.11552e-31	5.00638e-28	-0.874534
rs12215603	3417588_6_85859844	ENSG00000203875	-12.9459	1.11552e-31	5.00638e-28	-0.874534
rs10116966	4772974_9_33122372	ENSG00000086062	-12.9451	1.12315e-31	5.03762e-28	-0.825052
rs10113903	4772978_9_33122647	ENSG00000086062	-12.9451	1.12315e-31	5.03762e-28	-0.825052
rs6476400	4772979_9_33123108	ENSG00000086062	-12.9451	1.12315e-31	5.03762e-28	-0.825052
rs10738905	4772983_9_33123629	ENSG00000086062	-12.9451	1.12315e-31	5.03762e-28	-0.825052
rs10971419	4772986_9_33124163	ENSG00000086062	-12.9451	1.12315e-31	5.03762e-28	-0.825052
rs10971420	4772990_9_33125002	ENSG00000086062	-12.9451	1.12315e-31	5.03762e-28	-0.825052
rs10758189	4772993_9_33125806	ENSG00000086062	-12.9451	1.12315e-31	5.03762e-28	-0.825052
rs3780495	4772994_9_33125944	ENSG00000086062	-12.9451	1.12315e-31	5.03762e-28	-0.825052
rs7850878	4772999_9_33126572	ENSG00000086062	-12.9451	1.12315e-31	5.03762e-28	-0.825052
rs10813950	4773003_9_33127642	ENSG00000086062	-12.9451	1.12315e-31	5.03762e-28	-0.825052
rs3780490	4773012_9_33129841	ENSG00000086062	-12.9451	1.12315e-31	5.03762e-28	-0.825052
rs3780489	4773013_9_33129846	ENSG00000086062	-12.9451	1.12315e-31	5.03762e-28	-0.825052
rs1041456	8343407_21_43786474	ENSG00000160213	-12.9445	1.12887e-31	5.06252e-28	-0.82681
rs28419384	8343409_21_43786773	ENSG00000160213	-12.9445	1.12887e-31	5.06252e-28	-0.82681
rs28464905	8343411_21_43786867	ENSG00000160213	-12.9445	1.12887e-31	5.06252e-28	-0.82681
rs2186926	8343386_21_43781714	ENSG00000160213	-12.9444	1.13015e-31	5.06801e-28	-0.828341
rs4418676	533733_1_212865702	ENSG00000198468	12.9441	1.13366e-31	5.08349e-28	0.901657
rs72751643	7043414_15_82559444	ENSG00000278662	-12.9435	1.13919e-31	5.10804e-28	-0.961635
rs682991	5839778_11_126297801	ENSG00000110074	12.9423	1.15126e-31	5.16189e-28	0.961574
rs12992614	857402_2_61365941	ENSG00000237651	-12.9421	1.15408e-31	5.17426e-28	-0.812222
rs3104392	3244392_6_32626648	ENSG00000198502	-12.9417	1.15788e-31	5.19102e-28	-1.06907
rs77737144	3417712_6_85905485	ENSG00000203875	-12.9395	1.18006e-31	5.28994e-28	-0.873682
rs6941138	3417713_6_85905501	ENSG00000203875	-12.9395	1.18006e-31	5.28994e-28	-0.873682
rs62192777	1324042_2_233555852	ENSG00000085982	-12.939	1.1855e-31	5.31406e-28	-1.1234
rs778151	857446_2_61381285	ENSG00000274769	-12.9389	1.18703e-31	5.32068e-28	-0.82623
rs9274255	3245923_6_32663604	ENSG00000196735	-12.9372	1.20494e-31	5.40065e-28	-0.784014
rs34277597	4004548_7_99912544	ENSG00000146833	12.9369	1.20823e-31	5.41513e-28	0.773859
rs62064597	7486844_17_45395941	ENSG00000214425	-12.9361	1.21638e-31	5.45139e-28	-1.00999
rs112311350	7117343_16_1842606	ENSG00000180185	12.9358	1.21977e-31	5.46629e-28	0.964204
rs11597849	5328228_10_95705494	ENSG00000270099	12.9356	1.22142e-31	5.47345e-28	0.902244
rs6141583	8142970_20_35984912	ENSG00000272897	-12.9341	1.2384e-31	5.54869e-28	-1.13581
rs199711835	8142994_20_36001842	ENSG00000272897	-12.9341	1.2384e-31	5.54869e-28	-1.13581
rs6060749	8142996_20_36002211	ENSG00000272897	-12.9341	1.2384e-31	5.54869e-28	-1.13581
rs7938876	5678482_11_75033306	ENSG00000166435	12.934	1.23962e-31	5.55387e-28	0.785718
rs6545855	857262_2_61305725	ENSG00000237651	-12.9339	1.24065e-31	5.55821e-28	-0.823516
rs34572483	8441390_22_42971907	ENSG00000100266	12.9336	1.24419e-31	5.5738e-28	0.811984
rs37009	2575724_5_1350224	ENSG00000286388	-12.9329	1.25157e-31	5.60627e-28	-0.818403
rs40182	2575725_5_1350282	ENSG00000286388	-12.9329	1.25157e-31	5.60627e-28	-0.818403
rs503115	4004422_7_99861521	ENSG00000146833	12.9329	1.25183e-31	5.60719e-28	0.785505
rs4918955	5328108_10_95661517	ENSG00000138185	12.9325	1.25637e-31	5.62581e-28	0.904346
rs10882650	5328137_10_95672939	ENSG00000138185	12.9325	1.25637e-31	5.62581e-28	0.904346
rs7072953	5328160_10_95680815	ENSG00000138185	12.9325	1.25637e-31	5.62581e-28	0.904346
rs7073010	5328162_10_95681055	ENSG00000138185	12.9325	1.25637e-31	5.62581e-28	0.904346
rs17461546	5328169_10_95683238	ENSG00000138185	12.9325	1.25637e-31	5.62581e-28	0.904346
rs12357173	5328171_10_95684846	ENSG00000138185	12.9325	1.25637e-31	5.62581e-28	0.904346
rs7265718	8143077_20_36047519	ENSG00000214078	-12.9313	1.2694e-31	5.68389e-28	-1.09872
rs12702128	3685073_7_1110392	ENSG00000229043	-12.9307	1.27652e-31	5.71519e-28	-0.857916
rs9655467	3685075_7_1110906	ENSG00000229043	-12.9307	1.27652e-31	5.71519e-28	-0.857916
rs12946315	7479421_17_41868616	ENSG00000141698	-12.9306	1.27716e-31	5.71776e-28	-0.736281
rs79579996	7117273_16_1833470	ENSG00000180185	12.9289	1.29611e-31	5.80202e-28	0.955083
rs72762867	7117274_16_1833500	ENSG00000180185	12.9289	1.29611e-31	5.80202e-28	0.955083
rs72762865	7117269_16_1833354	ENSG00000180185	12.9288	1.29723e-31	5.80618e-28	0.956037
rs80347459	7117270_16_1833358	ENSG00000180185	12.9288	1.29723e-31	5.80618e-28	0.956037
rs66659109	7117271_16_1833377	ENSG00000180185	12.9288	1.29723e-31	5.80618e-28	0.956037
rs9271092	3243346_6_32608519	ENSG00000232629	12.9286	1.29954e-31	5.8162e-28	0.850474
rs632545	242080_1_84956378	ENSG00000153898	12.9283	1.30301e-31	5.83056e-28	0.78453
rs515303	242093_1_84960023	ENSG00000153898	12.9283	1.30301e-31	5.83056e-28	0.78453
rs625045	242115_1_84968930	ENSG00000153898	12.9283	1.30301e-31	5.83056e-28	0.78453
rs668860	242123_1_84970779	ENSG00000153898	12.9283	1.30301e-31	5.83056e-28	0.78453
rs4928423	3329904_6_57947248	ENSG00000215190	-12.9283	1.30318e-31	5.83106e-28	-0.885748
rs9270882	3243053_6_32603928	ENSG00000232629	12.9264	1.32607e-31	5.93317e-28	0.822042
rs2647020	3247165_6_32695479	ENSG00000237541	12.9258	1.33233e-31	5.9609e-28	0.766691
rs2425134	8142367_20_35751517	ENSG00000272897	-12.9255	1.33563e-31	5.97536e-28	-1.13806
rs9271255	3243538_6_32612580	ENSG00000232629	12.9247	1.34606e-31	6.02171e-28	0.856084
rs3210168	3245771_6_32661369	ENSG00000196735	-12.9242	1.35138e-31	6.04518e-28	-0.750055
rs6676241	71977_1_22127133	ENSG00000285794	12.9234	1.36183e-31	6.0889e-28	0.987212
rs6678992	71979_1_22127349	ENSG00000285794	12.9234	1.36183e-31	6.0889e-28	0.987212
rs2235527	71980_1_22127482	ENSG00000285794	12.9234	1.36183e-31	6.0889e-28	0.987212
rs2235526	71981_1_22127508	ENSG00000285794	12.9234	1.36183e-31	6.0889e-28	0.987212
rs6679479	71982_1_22127768	ENSG00000285794	12.9234	1.36183e-31	6.0889e-28	0.987212
rs2235525	71983_1_22127832	ENSG00000285794	12.9234	1.36183e-31	6.0889e-28	0.987212
rs10917158	71984_1_22127880	ENSG00000285794	12.9234	1.36183e-31	6.0889e-28	0.987212
rs10917159	71986_1_22128298	ENSG00000285794	12.9234	1.36183e-31	6.0889e-28	0.987212
rs909816	71998_1_22130477	ENSG00000285794	12.9234	1.36183e-31	6.0889e-28	0.987212
rs1076680	72001_1_22131891	ENSG00000285794	12.9234	1.36183e-31	6.0889e-28	0.987212
rs9945924	7775432_18_63953532	ENSG00000242550	12.9221	1.37724e-31	6.15598e-28	0.94148
rs8090046	7775438_18_63954852	ENSG00000242550	12.9221	1.37724e-31	6.15598e-28	0.94148
rs8095151	7775439_18_63954982	ENSG00000242550	12.9221	1.37724e-31	6.15598e-28	0.94148
rs9944952	7775442_18_63956235	ENSG00000242550	12.9221	1.37724e-31	6.15598e-28	0.94148
rs9953837	7775449_18_63958124	ENSG00000242550	12.9221	1.37724e-31	6.15598e-28	0.94148
rs9963550	7775459_18_63961024	ENSG00000242550	12.9221	1.37724e-31	6.15598e-28	0.94148
rs9274188	3245836_6_32662833	ENSG00000196735	-12.922	1.37765e-31	6.15749e-28	-0.766144
rs9270608	3242729_6_32597265	ENSG00000232629	12.9217	1.38176e-31	6.17522e-28	0.865854
rs9270610	3242733_6_32597276	ENSG00000232629	12.9217	1.38176e-31	6.17522e-28	0.865854
rs9270664	3242805_6_32598372	ENSG00000229391	12.9217	1.38247e-31	6.17808e-28	0.801991
rs1305556	602494_1_235465591	ENSG00000162885	-12.9216	1.38294e-31	6.1799e-28	-0.782164
rs12936240	7428483_17_16427605	ENSG00000277108	-12.921	1.39064e-31	6.21399e-28	-0.92934
rs35045754	1038256_2_131818033	ENSG00000287151	-12.9208	1.39291e-31	6.22196e-28	-0.814765
rs34407923	1038257_2_131818143	ENSG00000287151	-12.9208	1.39291e-31	6.22196e-28	-0.814765
rs7371236	1038261_2_131819304	ENSG00000287151	-12.9208	1.39291e-31	6.22196e-28	-0.814765
rs11684721	1038271_2_131820748	ENSG00000287151	-12.9208	1.39291e-31	6.22196e-28	-0.814765
rs9711050	1038274_2_131820865	ENSG00000287151	-12.9208	1.39291e-31	6.22196e-28	-0.814765
rs12474476	1038280_2_131822746	ENSG00000287151	-12.9208	1.39291e-31	6.22196e-28	-0.814765
rs13417803	1038282_2_131823143	ENSG00000287151	-12.9208	1.39291e-31	6.22196e-28	-0.814765
rs6476398	4772960_9_33119243	ENSG00000086062	-12.9208	1.39345e-31	6.22344e-28	-0.823422
rs10121987	4772962_9_33119820	ENSG00000086062	-12.9208	1.39345e-31	6.22344e-28	-0.823422
rs10813948	4772970_9_33121572	ENSG00000086062	-12.9208	1.39345e-31	6.22344e-28	-0.823422
rs778159	857322_2_61329609	ENSG00000237651	-12.9207	1.39406e-31	6.22587e-28	-0.806629
rs344093	1826935_3_156849313	ENSG00000197980	-12.9195	1.40881e-31	6.28796e-28	-0.914003
rs9878709	1826988_3_156863989	ENSG00000197980	-12.9195	1.40881e-31	6.28796e-28	-0.914003
rs6441099	1826993_3_156866066	ENSG00000197980	-12.9195	1.40881e-31	6.28796e-28	-0.914003
rs6786167	1827020_3_156873501	ENSG00000197980	-12.9195	1.40881e-31	6.28796e-28	-0.914003
rs55850252	1827037_3_156876304	ENSG00000197980	-12.9195	1.40881e-31	6.28796e-28	-0.914003
rs6774702	1827039_3_156876843	ENSG00000197980	-12.9195	1.40881e-31	6.28796e-28	-0.914003
rs9841269	1827042_3_156878027	ENSG00000197980	-12.9195	1.40881e-31	6.28796e-28	-0.914003
rs16826899	1827087_3_156892878	ENSG00000197980	-12.9195	1.40881e-31	6.28796e-28	-0.914003
rs13321802	1827088_3_156893539	ENSG00000197980	-12.9195	1.40881e-31	6.28796e-28	-0.914003
rs6792917	1827132_3_156903604	ENSG00000197980	-12.9195	1.40881e-31	6.28796e-28	-0.914003
rs6763644	1827138_3_156905567	ENSG00000197980	-12.9195	1.40881e-31	6.28796e-28	-0.914003
rs7635521	1827187_3_156921921	ENSG00000197980	-12.9195	1.40881e-31	6.28796e-28	-0.914003
rs11171733	6043207_12_56062482	ENSG00000197728	-12.9193	1.41155e-31	6.29989e-28	-0.806329
rs4640926	3242220_6_32479216	ENSG00000198502	-12.9191	1.41367e-31	6.30901e-28	-1.08127
rs4411680	857390_2_61356970	ENSG00000237651	-12.9187	1.41895e-31	6.33228e-28	-0.813709
rs9402715	3562421_6_135538559	ENSG00000135541	12.9169	1.4418e-31	6.43328e-28	0.833242
rs12203875	3562423_6_135539276	ENSG00000135541	12.9169	1.4418e-31	6.43328e-28	0.833242
rs9389300	3562428_6_135544091	ENSG00000135541	12.9169	1.4418e-31	6.43328e-28	0.833242
rs491423	1826957_3_156856287	ENSG00000197980	-12.9165	1.44628e-31	6.45295e-28	-0.914002
rs71515163	533299_1_212779667	ENSG00000198468	12.9164	1.44757e-31	6.45839e-28	0.845234
rs3997937	3236050_6_31436014	ENSG00000272221	-12.9164	1.44883e-31	6.46365e-28	-0.911887
rs12701029	3801439_7_30783084	ENSG00000254959	12.9158	1.45591e-31	6.49492e-28	0.875089
rs6026243	8211543_20_58409038	ENSG00000124164	12.9157	1.45747e-31	6.50125e-28	0.776027
rs6026244	8211545_20_58409296	ENSG00000124164	12.9157	1.45747e-31	6.50125e-28	0.776027
rs6671718	287982_1_101360895	ENSG00000231671	-12.9154	1.46145e-31	6.51804e-28	-0.967032
rs6682277	287994_1_101364069	ENSG00000231671	-12.9154	1.46145e-31	6.51804e-28	-0.967032
rs6671799	287997_1_101364740	ENSG00000231671	-12.9154	1.46145e-31	6.51804e-28	-0.967032
rs1396639738	343961_1_121054241	ENSG00000273136	-12.9147	1.46951e-31	6.55365e-28	-0.894622
rs4452712	3709761_7_6844813	ENSG00000155026	12.9143	1.47494e-31	6.57755e-28	0.821953
rs2508013	3228868_6_31089969	ENSG00000228789	-12.9143	1.47571e-31	6.58064e-28	-0.80318
rs10464110	3099450_5_177925824	ENSG00000170089	-12.9137	1.48383e-31	6.6165e-28	-0.810317
rs1423621	2747368_5_56805208	ENSG00000155542	12.9135	1.48549e-31	6.62357e-28	1.02976
rs4335991	1038179_2_131786576	ENSG00000287151	-12.9117	1.50979e-31	6.73162e-28	-0.809636
rs694660	635698_1_245036681	ENSG00000203666	12.9113	1.51562e-31	6.75727e-28	0.837264
rs11763975	3939034_7_76584700	ENSG00000205485	12.9111	1.51802e-31	6.76727e-28	1.00402
rs55803891	3939038_7_76585830	ENSG00000205485	12.9111	1.51802e-31	6.76727e-28	1.00402
rs12460258	7875571_19_9259533	ENSG00000174652	12.9101	1.53115e-31	6.82548e-28	0.815859
rs572907314	7194597_16_23671305	ENSG00000166847	12.9093	1.54224e-31	6.87355e-28	0.88119
rs74500595	7194598_16_23671308	ENSG00000166847	12.9093	1.54224e-31	6.87355e-28	0.88119
rs77560175	7194599_16_23671309	ENSG00000166847	12.9093	1.54224e-31	6.87355e-28	0.88119
rs3863493	7194600_16_23671310	ENSG00000166847	12.9093	1.54224e-31	6.87355e-28	0.88119
rs4245439	5678453_11_75021185	ENSG00000166435	12.9091	1.54508e-31	6.88518e-28	0.78701
rs4373962	5678466_11_75026512	ENSG00000166435	12.9091	1.54508e-31	6.88518e-28	0.78701
rs2851136	5678403_11_74993365	ENSG00000166435	-12.9091	1.54508e-31	6.88518e-28	-0.78701
rs28515515	3245590_6_32658655	ENSG00000196735	12.9084	1.55387e-31	6.92367e-28	0.875189
rs28447611	3245591_6_32658657	ENSG00000196735	12.9084	1.55387e-31	6.92367e-28	0.875189
rs3844313	3246150_6_32667852	ENSG00000223534	-12.9076	1.56492e-31	6.97254e-28	-0.972863
rs9271065	3243299_6_32607842	ENSG00000198502	-12.9075	1.56665e-31	6.97989e-28	-1.06237
rs4235826	3416836_6_85475172	ENSG00000203875	12.9071	1.57262e-31	7.0058e-28	0.877581
rs6454469	3416841_6_85476757	ENSG00000203875	12.9071	1.57262e-31	7.0058e-28	0.877581
rs1406007532	3204_1_1650383	ENSG00000189339	-12.9068	1.57624e-31	7.0216e-28	-0.906303
rs9270568	3242607_6_32593031	ENSG00000232629	12.9052	1.59942e-31	7.12447e-28	0.8602
rs9270545	3242553_6_32592139	ENSG00000237541	12.9039	1.61778e-31	7.20556e-28	0.856146
rs9270546	3242554_6_32592140	ENSG00000237541	12.9039	1.61778e-31	7.20556e-28	0.856146
rs28746866	3246139_6_32667489	ENSG00000237541	12.9038	1.6191e-31	7.21108e-28	0.915696
rs6577242	288057_1_101376570	ENSG00000231671	-12.9037	1.62062e-31	7.2171e-28	-0.966436
rs6659938	288058_1_101376893	ENSG00000231671	-12.9037	1.62062e-31	7.2171e-28	-0.966436
rs1415753	3418027_6_86043356	ENSG00000203875	-12.9028	1.63386e-31	7.27571e-28	-0.872541
rs587891	5839572_11_126211441	ENSG00000110074	12.9017	1.64983e-31	7.34646e-28	0.95218
rs7750477	3246728_6_32683930	ENSG00000223534	-12.9015	1.65215e-31	7.35608e-28	-0.900585
rs3021062	3246731_6_32683964	ENSG00000223534	-12.9015	1.65215e-31	7.35608e-28	-0.900585
rs3104391	3244424_6_32627124	ENSG00000198502	-12.9014	1.65357e-31	7.36202e-28	-1.04142
rs113875104	3417684_6_85896414	ENSG00000203875	-12.9014	1.65365e-31	7.36203e-28	-0.866653
rs3104376	3244691_6_32632226	ENSG00000229391	12.901	1.65933e-31	7.38691e-28	0.927659
rs9271005	3243229_6_32606809	ENSG00000232629	12.9006	1.66587e-31	7.41567e-28	0.820562
rs13201430	3488117_6_109634847	ENSG00000155085	-12.9004	1.66764e-31	7.42317e-28	-0.81105
rs9271518	3244178_6_32621968	ENSG00000229391	12.8993	1.68432e-31	7.49704e-28	0.783473
rs10879917	6098175_12_75467573	ENSG00000257497	-12.8992	1.68676e-31	7.50757e-28	-0.780454
rs26253	2871679_5_103221266	ENSG00000145725	12.8991	1.68832e-31	7.51413e-28	0.874755
rs1056316	3245674_6_32659717	ENSG00000237541	12.8986	1.69564e-31	7.5463e-28	0.91337
rs2359324	533903_1_212893572	ENSG00000198468	12.8983	1.70005e-31	7.56558e-28	0.887763
rs34852276	6734720_14_64961447	ENSG00000258289	12.8975	1.71128e-31	7.61517e-28	0.90726
rs6454467	3416747_6_85437614	ENSG00000203875	12.8966	1.72484e-31	7.67513e-28	0.871808
rs9271436	3244062_6_32620333	ENSG00000229391	12.8962	1.73134e-31	7.70368e-28	0.779118
rs535550	4645524_9_245752	ENSG00000172785	12.8962	1.73222e-31	7.70719e-28	0.813706
rs9266817	3235665_6_31413775	ENSG00000272221	-12.8947	1.75467e-31	7.79079e-28	-0.91927
rs7774181	3235668_6_31413897	ENSG00000272221	-12.8947	1.75467e-31	7.79079e-28	-0.91927
rs7756209	3235669_6_31413900	ENSG00000272221	-12.8947	1.75467e-31	7.79079e-28	-0.91927
rs7774586	3235672_6_31413956	ENSG00000272221	-12.8947	1.75467e-31	7.79079e-28	-0.91927
rs7774193	3235674_6_31413963	ENSG00000272221	-12.8947	1.75467e-31	7.79079e-28	-0.91927
rs28642901	3235675_6_31414031	ENSG00000272221	-12.8947	1.75467e-31	7.79079e-28	-0.91927
rs28679302	3235676_6_31414037	ENSG00000272221	-12.8947	1.75467e-31	7.79079e-28	-0.91927
rs7756993	3235680_6_31414356	ENSG00000272221	-12.8947	1.75467e-31	7.79079e-28	-0.91927
rs7774983	3235681_6_31414359	ENSG00000272221	-12.8947	1.75467e-31	7.79079e-28	-0.91927
rs7775227	3235682_6_31414370	ENSG00000272221	-12.8947	1.75467e-31	7.79079e-28	-0.91927
rs9266819	3235684_6_31414565	ENSG00000272221	-12.8947	1.75467e-31	7.79079e-28	-0.91927
rs9266820	3235689_6_31414727	ENSG00000272221	-12.8947	1.75467e-31	7.79079e-28	-0.91927
rs9266822	3235691_6_31414844	ENSG00000272221	-12.8947	1.75467e-31	7.79079e-28	-0.91927
rs9266825	3235698_6_31415105	ENSG00000272221	-12.8947	1.75467e-31	7.79079e-28	-0.91927
rs9266826	3235702_6_31415155	ENSG00000272221	-12.8947	1.75467e-31	7.79079e-28	-0.91927
rs9266827	3235703_6_31415161	ENSG00000272221	-12.8947	1.75467e-31	7.79079e-28	-0.91927
rs9266828	3235704_6_31415165	ENSG00000272221	-12.8947	1.75467e-31	7.79079e-28	-0.91927
rs1131904	3235707_6_31415294	ENSG00000272221	-12.8947	1.75467e-31	7.79079e-28	-0.91927
rs9266831	3235708_6_31415306	ENSG00000272221	-12.8947	1.75467e-31	7.79079e-28	-0.91927
rs9266833	3235710_6_31415331	ENSG00000272221	-12.8947	1.75467e-31	7.79079e-28	-0.91927
rs9266835	3235714_6_31415410	ENSG00000272221	-12.8947	1.75467e-31	7.79079e-28	-0.91927
rs9266836	3235717_6_31415527	ENSG00000272221	-12.8947	1.75467e-31	7.79079e-28	-0.91927
rs9266839	3235721_6_31415764	ENSG00000272221	-12.8947	1.75467e-31	7.79079e-28	-0.91927
rs9266840	3235722_6_31415765	ENSG00000272221	-12.8947	1.75467e-31	7.79079e-28	-0.91927
rs6932236	3235731_6_31416202	ENSG00000272221	-12.8947	1.75467e-31	7.79079e-28	-0.91927
rs9266844	3235737_6_31416554	ENSG00000272221	-12.8947	1.75467e-31	7.79079e-28	-0.91927
rs9266845	3235743_6_31417015	ENSG00000272221	-12.8947	1.75467e-31	7.79079e-28	-0.91927
rs9266846	3235744_6_31417112	ENSG00000272221	-12.8947	1.75467e-31	7.79079e-28	-0.91927
rs6457413	3235747_6_31417732	ENSG00000272221	-12.8947	1.75467e-31	7.79079e-28	-0.91927
rs6932197	3235751_6_31417936	ENSG00000272221	-12.8947	1.75467e-31	7.79079e-28	-0.91927
rs6932392	3235756_6_31418158	ENSG00000272221	-12.8947	1.75467e-31	7.79079e-28	-0.91927
rs6900894	3235777_6_31419822	ENSG00000272221	-12.8947	1.75467e-31	7.79079e-28	-0.91927
rs6901288	3235784_6_31420142	ENSG00000272221	-12.8947	1.75467e-31	7.79079e-28	-0.91927
rs6902067	3235787_6_31420286	ENSG00000272221	-12.8947	1.75467e-31	7.79079e-28	-0.91927
rs9283891	3235790_6_31420453	ENSG00000272221	-12.8947	1.75467e-31	7.79079e-28	-0.91927
rs9295991	3235791_6_31420500	ENSG00000272221	-12.8947	1.75467e-31	7.79079e-28	-0.91927
rs9295992	3235792_6_31420529	ENSG00000272221	-12.8947	1.75467e-31	7.79079e-28	-0.91927
rs9295993	3235798_6_31420818	ENSG00000272221	-12.8947	1.75467e-31	7.79079e-28	-0.91927
rs17200379	3235809_6_31421840	ENSG00000272221	-12.8947	1.75467e-31	7.79079e-28	-0.91927
rs17206750	3235813_6_31422032	ENSG00000272221	-12.8947	1.75467e-31	7.79079e-28	-0.91927
rs10223421	3235820_6_31422278	ENSG00000272221	-12.8947	1.75467e-31	7.79079e-28	-0.91927
rs9295996	3235831_6_31422781	ENSG00000272221	-12.8947	1.75467e-31	7.79079e-28	-0.91927
rs3743853	7117200_16_1827557	ENSG00000180185	12.8938	1.76886e-31	7.85225e-28	0.96207
rs1143032	7117203_16_1828030	ENSG00000180185	12.8938	1.76886e-31	7.85225e-28	0.96207
rs72762862	7117245_16_1831493	ENSG00000180185	12.8938	1.76886e-31	7.85225e-28	0.96207
rs3848346	7117323_16_1839820	ENSG00000180185	12.8938	1.76886e-31	7.85225e-28	0.96207
rs7268200	8039665_20_650241	ENSG00000270299	-12.8925	1.78975e-31	7.94459e-28	-0.830666
rs55676330	7427552_17_15981317	ENSG00000011295	12.8921	1.79498e-31	7.96743e-28	0.793046
rs627911	5839548_11_126202793	ENSG00000110074	12.892	1.79722e-31	7.97538e-28	0.942144
rs676982	5839553_11_126205324	ENSG00000110074	12.892	1.79722e-31	7.97538e-28	0.942144
rs659551	5839558_11_126206929	ENSG00000110074	12.892	1.79722e-31	7.97538e-28	0.942144
rs631372	5839561_11_126208606	ENSG00000110074	12.892	1.79722e-31	7.97538e-28	0.942144
rs608367	5839570_11_126210862	ENSG00000110074	12.892	1.79722e-31	7.97538e-28	0.942144
rs3738802	533311_1_212782630	ENSG00000198468	12.8918	1.80043e-31	7.98921e-28	0.843382
rs10455452	3417764_6_85931600	ENSG00000203875	-12.8914	1.80612e-31	8.01408e-28	-0.866197
rs4903198	6763111_14_74165444	ENSG00000259065	12.891	1.81371e-31	8.04733e-28	1.14921
rs28744491	6734728_14_64964531	ENSG00000258289	12.8907	1.81775e-31	8.06488e-28	1.05102
rs3749937	3236112_6_31439440	ENSG00000272221	-12.8906	1.81987e-31	8.07347e-28	-0.908743
rs3749939	3236114_6_31439470	ENSG00000272221	-12.8906	1.81987e-31	8.07347e-28	-0.908743
rs9853424	1937183_3_192911760	ENSG00000180611	-12.8902	1.82504e-31	8.096e-28	-0.790967
rs4822025	8436936_22_41380642	ENSG00000167074	12.8889	1.84627e-31	8.18977e-28	0.886703
rs9270831	3242981_6_32602444	ENSG00000232629	12.8888	1.84909e-31	8.20106e-28	0.864862
rs9270832	3242982_6_32602451	ENSG00000232629	12.8888	1.84909e-31	8.20106e-28	0.864862
rs9270833	3242983_6_32602461	ENSG00000232629	12.8888	1.84909e-31	8.20106e-28	0.864862
rs10951834	3685107_7_1115952	ENSG00000229043	-12.8885	1.85402e-31	8.22254e-28	-0.732694
rs1130398	3245806_6_32661987	ENSG00000196735	-12.8883	1.85667e-31	8.23385e-28	-0.796411
rs2484948	4645579_9_252693	ENSG00000172785	12.8877	1.86724e-31	8.27998e-28	0.819375
rs4076750	71887_1_22097050	ENSG00000285794	12.8877	1.86725e-31	8.27998e-28	0.985354
rs116563943	2576779_5_1606729	ENSG00000188002	-12.8875	1.87044e-31	8.29368e-28	-1.12794
rs9270595	3242673_6_32593802	ENSG00000232629	12.8874	1.87126e-31	8.29694e-28	0.864288
rs58371828	7875639_19_9299960	ENSG00000174652	12.8874	1.87221e-31	8.30071e-28	0.824433
rs9271023	3243251_6_32607118	ENSG00000232629	12.8868	1.88082e-31	8.3385e-28	0.771665
rs9274213	3245867_6_32663143	ENSG00000196735	-12.886	1.89432e-31	8.39793e-28	-0.76475
rs344071	1826863_3_156826795	ENSG00000197980	12.8844	1.92178e-31	8.51922e-28	0.91231
rs2779211	7427525_17_15972621	ENSG00000011295	12.8841	1.9268e-31	8.54108e-28	0.794388
rs72926005	5650356_11_64366041	ENSG00000236935	12.8837	1.93407e-31	8.57242e-28	0.777335
rs72926006	5650357_11_64366044	ENSG00000236935	12.8837	1.93407e-31	8.57242e-28	0.777335
rs9938397	7117050_16_1812009	ENSG00000180185	-12.8836	1.93477e-31	8.57467e-28	-0.956774
rs73236616	2100132_4_38788054	ENSG00000174125	12.8836	1.93505e-31	8.57467e-28	0.976707
rs73236617	2100138_4_38792239	ENSG00000174125	12.8836	1.93505e-31	8.57467e-28	0.976707
rs73236618	2100139_4_38792420	ENSG00000174125	12.8836	1.93505e-31	8.57467e-28	0.976707
rs3924112	2100143_4_38794189	ENSG00000174125	12.8836	1.93505e-31	8.57467e-28	0.976707
rs9961020	7775458_18_63960916	ENSG00000242550	12.8831	1.94404e-31	8.61405e-28	0.931756
rs1513356	3313511_6_52664248	ENSG00000216775	12.8826	1.95226e-31	8.64834e-28	0.882938
rs1355775	3313513_6_52664560	ENSG00000216775	12.8826	1.95226e-31	8.64834e-28	0.882938
rs2670123	3313515_6_52664916	ENSG00000216775	12.8826	1.95226e-31	8.64834e-28	0.882938
rs2670124	3313517_6_52664975	ENSG00000216775	12.8826	1.95226e-31	8.64834e-28	0.882938
rs1043937	3313536_6_52668753	ENSG00000216775	12.8826	1.95226e-31	8.64834e-28	0.882938
rs9271223	3243491_6_32611595	ENSG00000237541	12.8822	1.95895e-31	8.67754e-28	0.786111
rs12238282	4776784_9_34349232	ENSG00000164978	12.8822	1.95947e-31	8.67942e-28	1.12486
rs1006754	7775484_18_63964213	ENSG00000242550	12.8819	1.96488e-31	8.70209e-28	0.930735
rs55715438	7775486_18_63965470	ENSG00000242550	12.8819	1.96488e-31	8.70209e-28	0.930735
rs2009989	7775491_18_63966010	ENSG00000242550	12.8819	1.96488e-31	8.70209e-28	0.930735
rs2441378	857625_2_61445402	ENSG00000237651	12.8811	1.97792e-31	8.75944e-28	0.811883
rs573071	4645605_9_256994	ENSG00000172785	12.8804	1.99139e-31	8.81688e-28	0.816698
rs573860	4645608_9_257034	ENSG00000172785	12.8804	1.99139e-31	8.81688e-28	0.816698
rs522222	4645624_9_258875	ENSG00000172785	12.8804	1.99139e-31	8.81688e-28	0.816698
rs2479326	4645625_9_258914	ENSG00000172785	12.8804	1.99139e-31	8.81688e-28	0.816698
rs2479328	4645648_9_261855	ENSG00000172785	12.8804	1.99139e-31	8.81688e-28	0.816698
rs62016850	7018176_15_73144739	ENSG00000067141	-12.8803	1.99207e-31	8.81945e-28	-0.872033
rs11180456	6097763_12_75304473	ENSG00000257497	-12.8795	2.00649e-31	8.88288e-28	-0.852689
rs866741247	6928700_15_41336657	ENSG00000137806	-12.879	2.0164e-31	8.92631e-28	-1.10702
rs1186706	857631_2_61446259	ENSG00000237651	12.8784	2.02566e-31	8.96638e-28	0.809501
rs1867838	857676_2_61467696	ENSG00000237651	12.8784	2.02566e-31	8.96638e-28	0.809501
rs7256470	7948371_19_33067179	ENSG00000076650	12.8784	2.02644e-31	8.96673e-28	0.866833
rs11881543	7948378_19_33068466	ENSG00000076650	12.8784	2.02644e-31	8.96673e-28	0.866833
rs8107696	7948383_19_33069448	ENSG00000076650	12.8784	2.02644e-31	8.96673e-28	0.866833
rs7255229	7948397_19_33071901	ENSG00000076650	12.8784	2.02644e-31	8.96673e-28	0.866833
rs12610611	7948404_19_33074359	ENSG00000076650	12.8784	2.02644e-31	8.96673e-28	0.866833
rs7257431	7948412_19_33076018	ENSG00000076650	12.8784	2.02644e-31	8.96673e-28	0.866833
rs6510342	7948417_19_33076834	ENSG00000076650	12.8784	2.02644e-31	8.96673e-28	0.866833
rs2905465	7486990_17_45463366	ENSG00000214425	-12.8782	2.03045e-31	8.98404e-28	-1.03208
rs6058341	8142722_20_35876463	ENSG00000272897	-12.8768	2.05472e-31	9.09099e-28	-1.07545
rs2036422	5484974_11_8687790	ENSG00000166436	12.8746	2.09595e-31	9.27295e-28	0.820921
rs12213716	3416655_6_85409371	ENSG00000203875	12.8745	2.09803e-31	9.28171e-28	0.835196
rs28366258	3242506_6_32591736	ENSG00000196735	-12.8739	2.10817e-31	9.32606e-28	-0.814998
rs9890316	7592713_17_82485433	ENSG00000265458	12.8739	2.10958e-31	9.33185e-28	0.804738
rs9270648	3242786_6_32598030	ENSG00000232629	12.8733	2.11901e-31	9.37311e-28	0.85318
rs73307798	7479553_17_41932542	ENSG00000141698	12.8714	2.15528e-31	9.53308e-28	1.04489
rs62012044	7042822_15_82229239	ENSG00000278662	-12.8712	2.15993e-31	9.55223e-28	-0.904789
rs62012045	7042824_15_82229366	ENSG00000278662	-12.8712	2.15993e-31	9.55223e-28	-0.904789
rs56042848	7042851_15_82235244	ENSG00000278662	-12.8712	2.15993e-31	9.55223e-28	-0.904789
rs11716400	1937133_3_192900382	ENSG00000180611	-12.871	2.16307e-31	9.56326e-28	-0.803894
rs11720554	1937134_3_192900402	ENSG00000180611	-12.871	2.16307e-31	9.56326e-28	-0.803894
rs11716375	1937135_3_192900474	ENSG00000180611	-12.871	2.16307e-31	9.56326e-28	-0.803894
rs2367135	1937139_3_192900739	ENSG00000180611	-12.871	2.16307e-31	9.56326e-28	-0.803894
rs2367136	1937140_3_192900827	ENSG00000180611	-12.871	2.16307e-31	9.56326e-28	-0.803894
rs2367137	1937141_3_192900886	ENSG00000180611	-12.871	2.16307e-31	9.56326e-28	-0.803894
rs62192778	1324052_2_233566769	ENSG00000085982	-12.8696	2.19007e-31	9.68214e-28	-1.12193
rs778139	857659_2_61457429	ENSG00000237651	12.8696	2.19053e-31	9.68373e-28	0.813684
rs10865324	857496_2_61394172	ENSG00000237651	-12.8696	2.1907e-31	9.68398e-28	-0.81838
rs112990416	7481720_17_43223482	ENSG00000198496	-12.8691	2.20032e-31	9.72555e-28	-0.831938
rs111274735	7481721_17_43223486	ENSG00000198496	-12.8691	2.20032e-31	9.72555e-28	-0.831938
rs149085693	7433727_17_18717893	ENSG00000240445	-12.869	2.20199e-31	9.73247e-28	-0.79252
rs10445316	7481469_17_43100558	ENSG00000184988	12.8679	2.22262e-31	9.82313e-28	0.892243
rs6924066	3562547_6_135598006	ENSG00000135541	-12.8672	2.23737e-31	9.88736e-28	-0.844229
rs13202115	3562564_6_135604386	ENSG00000135541	-12.8672	2.23737e-31	9.88736e-28	-0.844229
rs6006750	8452091_22_45437773	ENSG00000128408	-12.8669	2.24283e-31	9.91052e-28	-0.779711
rs6007040	8452094_22_45438398	ENSG00000128408	-12.8669	2.24283e-31	9.91052e-28	-0.779711
rs2924388	6926887_15_40536483	ENSG00000259536	-12.8659	2.26263e-31	9.9975e-28	-0.825474
rs9266842	3235726_6_31415972	ENSG00000272221	-12.8658	2.26436e-31	1.00042e-27	-0.911065
rs9266843	3235727_6_31415974	ENSG00000272221	-12.8658	2.26436e-31	1.00042e-27	-0.911065
rs5759008	8441096_22_42878361	ENSG00000100266	12.8654	2.27405e-31	1.0046e-27	0.797527
rs4822225	8441212_22_42914646	ENSG00000100266	12.8654	2.27405e-31	1.0046e-27	0.797527
rs9268848	3241795_6_32461526	ENSG00000179344	-12.8651	2.27887e-31	1.00668e-27	-0.781717
rs2517772	3220015_6_29926428	ENSG00000204632	12.865	2.28156e-31	1.00776e-27	0.736635
rs2074487	3220017_6_29926449	ENSG00000204632	12.865	2.28156e-31	1.00776e-27	0.736635
rs11129823	1493291_3_39386750	ENSG00000286996	-12.8649	2.28274e-31	1.00819e-27	-0.866699
rs11129824	1493294_3_39387585	ENSG00000286996	-12.8649	2.28274e-31	1.00819e-27	-0.866699
rs113798548	254346_1_89091837	ENSG00000117226	-12.8642	2.29822e-31	1.01497e-27	-0.874558
rs34820	2871503_5_103101164	ENSG00000145725	12.8625	2.33227e-31	1.02803e-27	0.873518
rs34821	2871505_5_103101913	ENSG00000145725	12.8625	2.33227e-31	1.02803e-27	0.873518
rs34822	2871506_5_103102007	ENSG00000145725	12.8625	2.33227e-31	1.02803e-27	0.873518
rs34824	2871509_5_103103227	ENSG00000145725	12.8625	2.33227e-31	1.02803e-27	0.873518
rs34825	2871510_5_103103614	ENSG00000145725	12.8625	2.33227e-31	1.02803e-27	0.873518
rs40093	2871511_5_103104121	ENSG00000145725	12.8625	2.33227e-31	1.02803e-27	0.873518
rs28301	2871514_5_103105778	ENSG00000145725	12.8625	2.33227e-31	1.02803e-27	0.873518
rs34826	2871515_5_103106044	ENSG00000145725	12.8625	2.33227e-31	1.02803e-27	0.873518
rs34828	2871518_5_103107209	ENSG00000145725	12.8625	2.33227e-31	1.02803e-27	0.873518
rs34829	2871522_5_103108260	ENSG00000145725	12.8625	2.33227e-31	1.02803e-27	0.873518
rs34830	2871523_5_103108349	ENSG00000145725	12.8625	2.33227e-31	1.02803e-27	0.873518
rs34831	2871524_5_103108385	ENSG00000145725	12.8625	2.33227e-31	1.02803e-27	0.873518
rs257318	2871526_5_103109766	ENSG00000145725	12.8625	2.33227e-31	1.02803e-27	0.873518
rs257319	2871527_5_103110123	ENSG00000145725	12.8625	2.33227e-31	1.02803e-27	0.873518
rs40322	2871529_5_103111253	ENSG00000145725	12.8625	2.33227e-31	1.02803e-27	0.873518
rs39666	2871530_5_103111423	ENSG00000145725	12.8625	2.33227e-31	1.02803e-27	0.873518
rs34769	2871531_5_103111523	ENSG00000145725	12.8625	2.33227e-31	1.02803e-27	0.873518
rs34771	2871536_5_103114713	ENSG00000145725	12.8625	2.33227e-31	1.02803e-27	0.873518
rs34774	2871539_5_103115116	ENSG00000145725	12.8625	2.33227e-31	1.02803e-27	0.873518
rs34775	2871540_5_103115572	ENSG00000145725	12.8625	2.33227e-31	1.02803e-27	0.873518
rs34776	2871542_5_103116090	ENSG00000145725	12.8625	2.33227e-31	1.02803e-27	0.873518
rs34777	2871544_5_103116554	ENSG00000145725	12.8625	2.33227e-31	1.02803e-27	0.873518
rs34778	2871545_5_103116852	ENSG00000145725	12.8625	2.33227e-31	1.02803e-27	0.873518
rs26524	2871553_5_103120600	ENSG00000145725	12.8625	2.33227e-31	1.02803e-27	0.873518
rs257294	2871571_5_103131563	ENSG00000145725	12.8625	2.33227e-31	1.02803e-27	0.873518
rs32843	2871588_5_103142211	ENSG00000145725	12.8625	2.33227e-31	1.02803e-27	0.873518
rs32842	2871589_5_103142298	ENSG00000145725	12.8625	2.33227e-31	1.02803e-27	0.873518
rs32840	2871592_5_103143446	ENSG00000145725	12.8625	2.33227e-31	1.02803e-27	0.873518
rs27970	2871602_5_103151019	ENSG00000145725	12.8625	2.33227e-31	1.02803e-27	0.873518
rs154355	2871611_5_103163177	ENSG00000145725	12.8625	2.33227e-31	1.02803e-27	0.873518
rs154356	2871612_5_103163440	ENSG00000145725	12.8625	2.33227e-31	1.02803e-27	0.873518
rs187427	2871620_5_103177102	ENSG00000145725	12.8625	2.33227e-31	1.02803e-27	0.873518
rs26821	2871628_5_103184699	ENSG00000145725	12.8625	2.33227e-31	1.02803e-27	0.873518
rs257115	2871642_5_103196107	ENSG00000145725	12.8625	2.33227e-31	1.02803e-27	0.873518
rs26817	2871656_5_103204665	ENSG00000145725	12.8625	2.33227e-31	1.02803e-27	0.873518
rs28061	2871663_5_103208177	ENSG00000145725	12.8625	2.33227e-31	1.02803e-27	0.873518
rs26262	2871665_5_103209462	ENSG00000145725	12.8625	2.33227e-31	1.02803e-27	0.873518
rs26261	2871666_5_103209992	ENSG00000145725	12.8625	2.33227e-31	1.02803e-27	0.873518
rs26254	2871678_5_103221158	ENSG00000145725	12.8625	2.33227e-31	1.02803e-27	0.873518
rs7740965	3660541_6_166304847	ENSG00000286760	-12.8617	2.3482e-31	1.035e-27	-0.85569
rs4810131	8211539_20_58407883	ENSG00000124164	12.8612	2.35887e-31	1.03966e-27	0.776671
rs11520223	6097893_12_75375089	ENSG00000257497	-12.8605	2.37278e-31	1.04574e-27	-0.845038
rs62018046	6926841_15_40514307	ENSG00000128891	12.8605	2.37349e-31	1.04599e-27	0.905825
rs6058347	8142776_20_35895859	ENSG00000214078	-12.8601	2.38194e-31	1.04951e-27	-1.0745
rs6060686	8142847_20_35924684	ENSG00000214078	-12.8601	2.38194e-31	1.04951e-27	-1.0745
rs6058370	8142858_20_35930670	ENSG00000214078	-12.8601	2.38194e-31	1.04951e-27	-1.0745
rs6058373	8142864_20_35933443	ENSG00000214078	-12.8601	2.38194e-31	1.04951e-27	-1.0745
rs113323463	4369873_8_51912737	ENSG00000228801	-12.8593	2.39868e-31	1.05569e-27	-0.964514
rs111926180	4369874_8_51913101	ENSG00000228801	-12.8593	2.39868e-31	1.05569e-27	-0.964514
rs111615646	4369875_8_51913774	ENSG00000228801	-12.8593	2.39868e-31	1.05569e-27	-0.964514
rs78238505	4369880_8_51915578	ENSG00000228801	-12.8593	2.39868e-31	1.05569e-27	-0.964514
rs76649327	4369883_8_51917219	ENSG00000228801	-12.8593	2.39868e-31	1.05569e-27	-0.964514
rs76717135	4369884_8_51917672	ENSG00000228801	-12.8593	2.39868e-31	1.05569e-27	-0.964514
rs17212214	4369891_8_51918582	ENSG00000228801	-12.8593	2.39868e-31	1.05569e-27	-0.964514
rs17212256	4369893_8_51919058	ENSG00000228801	-12.8593	2.39868e-31	1.05569e-27	-0.964514
rs12676780	4369894_8_51919420	ENSG00000228801	-12.8593	2.39868e-31	1.05569e-27	-0.964514
rs12676835	4369895_8_51919770	ENSG00000228801	-12.8593	2.39868e-31	1.05569e-27	-0.964514
rs12677407	4369900_8_51920718	ENSG00000228801	-12.8593	2.39868e-31	1.05569e-27	-0.964514
rs59602923	4369904_8_51923565	ENSG00000228801	-12.8593	2.39868e-31	1.05569e-27	-0.964514
rs113096282	4369908_8_51924206	ENSG00000228801	-12.8593	2.39868e-31	1.05569e-27	-0.964514
rs77362085	4369910_8_51924398	ENSG00000228801	-12.8593	2.39868e-31	1.05569e-27	-0.964514
rs12681203	4369912_8_51925292	ENSG00000228801	-12.8593	2.39868e-31	1.05569e-27	-0.964514
rs12679287	4369913_8_51925568	ENSG00000228801	-12.8593	2.39868e-31	1.05569e-27	-0.964514
rs77958054	4369916_8_51926157	ENSG00000228801	-12.8593	2.39868e-31	1.05569e-27	-0.964514
rs79069311	4369917_8_51926891	ENSG00000228801	-12.8593	2.39868e-31	1.05569e-27	-0.964514
rs60796336	4369921_8_51928310	ENSG00000228801	-12.8593	2.39868e-31	1.05569e-27	-0.964514
rs76522329	4369924_8_51928822	ENSG00000228801	-12.8593	2.39868e-31	1.05569e-27	-0.964514
rs11785805	4369925_8_51929310	ENSG00000228801	-12.8593	2.39868e-31	1.05569e-27	-0.964514
rs75833886	4369926_8_51929844	ENSG00000228801	-12.8593	2.39868e-31	1.05569e-27	-0.964514
rs17284746	4369929_8_51930320	ENSG00000228801	-12.8593	2.39868e-31	1.05569e-27	-0.964514
rs2861154	5328711_10_95863548	ENSG00000138185	12.8593	2.40005e-31	1.05624e-27	0.91181
rs28648832	7043434_15_82567642	ENSG00000278662	-12.8581	2.42473e-31	1.06705e-27	-0.957709
rs5759021	8441183_22_42905894	ENSG00000100266	12.858	2.42675e-31	1.06789e-27	0.801764
rs10509686	5328600_10_95817989	ENSG00000138185	12.8578	2.43004e-31	1.06914e-27	0.902673
rs4923875	6926875_15_40531719	ENSG00000259536	-12.8578	2.43043e-31	1.06914e-27	-0.828343
rs11070277	6926878_15_40532890	ENSG00000259536	-12.8578	2.43043e-31	1.06914e-27	-0.828343
rs12594548	6926879_15_40533007	ENSG00000259536	-12.8578	2.43043e-31	1.06914e-27	-0.828343
rs4924479	6926880_15_40533420	ENSG00000259536	-12.8578	2.43043e-31	1.06914e-27	-0.828343
rs4924480	6926881_15_40533537	ENSG00000259536	-12.8578	2.43043e-31	1.06914e-27	-0.828343
rs2959536	6926883_15_40533911	ENSG00000259536	-12.8578	2.43043e-31	1.06914e-27	-0.828343
rs32848	2871575_5_103137437	ENSG00000145725	12.8573	2.44205e-31	1.0742e-27	0.872822
rs11753505	3417918_6_85990259	ENSG00000203875	-12.8573	2.44278e-31	1.07447e-27	-0.85558
rs9268436	3240485_6_32378860	ENSG00000237541	12.8567	2.45411e-31	1.07929e-27	0.873516
rs9268437	3240486_6_32378885	ENSG00000237541	12.8567	2.45411e-31	1.07929e-27	0.873516
rs9268438	3240487_6_32378886	ENSG00000237541	12.8567	2.45411e-31	1.07929e-27	0.873516
rs2043967	4328928_8_33539514	ENSG00000172728	-12.8567	2.45478e-31	1.07932e-27	-0.820767
rs1440532	4328930_8_33539766	ENSG00000172728	-12.8567	2.45478e-31	1.07932e-27	-0.820767
rs7838030	4328931_8_33540150	ENSG00000172728	-12.8567	2.45478e-31	1.07932e-27	-0.820767
rs9297204	4328934_8_33540597	ENSG00000172728	-12.8567	2.45478e-31	1.07932e-27	-0.820767
rs28440934	4328936_8_33540901	ENSG00000172728	-12.8567	2.45478e-31	1.07932e-27	-0.820767
rs9275218	3247034_6_32691156	ENSG00000232629	12.8564	2.46108e-31	1.08203e-27	0.784531
rs420599	1404796_3_11846785	ENSG00000144559	-12.8563	2.46427e-31	1.08338e-27	-0.873627
rs9271086	3243338_6_32608388	ENSG00000232629	12.8556	2.47857e-31	1.08946e-27	0.85767
rs9271087	3243339_6_32608393	ENSG00000232629	12.8556	2.47857e-31	1.08946e-27	0.85767
rs9271088	3243340_6_32608398	ENSG00000232629	12.8556	2.47857e-31	1.08946e-27	0.85767
rs9271089	3243341_6_32608400	ENSG00000232629	12.8556	2.47857e-31	1.08946e-27	0.85767
rs2412106	6734719_14_64961092	ENSG00000258289	12.8556	2.47875e-31	1.08949e-27	0.906143
rs9270827	3242973_6_32602355	ENSG00000232629	12.8555	2.48099e-31	1.09036e-27	0.868603
rs9270828	3242974_6_32602367	ENSG00000232629	12.8555	2.48099e-31	1.09036e-27	0.868603
rs523348	4645309_9_202004	ENSG00000172785	12.8552	2.48751e-31	1.09291e-27	0.917703
rs573452	4645326_9_203937	ENSG00000172785	12.8552	2.48751e-31	1.09291e-27	0.917703
rs551317	4645329_9_204060	ENSG00000172785	12.8552	2.48751e-31	1.09291e-27	0.917703
rs625358	4645330_9_204082	ENSG00000172785	12.8552	2.48751e-31	1.09291e-27	0.917703
rs613181	4645332_9_204485	ENSG00000172785	12.8552	2.48751e-31	1.09291e-27	0.917703
rs612287	4645333_9_204694	ENSG00000172785	12.8552	2.48751e-31	1.09291e-27	0.917703
rs2084318	857572_2_61425466	ENSG00000237651	-12.8537	2.52177e-31	1.10768e-27	-0.810541
rs6545868	857581_2_61428230	ENSG00000237651	-12.8537	2.52177e-31	1.10768e-27	-0.810541
rs967968	857582_2_61428921	ENSG00000237651	-12.8537	2.52177e-31	1.10768e-27	-0.810541
rs1186696	857591_2_61433348	ENSG00000237651	12.8537	2.52177e-31	1.10768e-27	0.810541
rs7584500	857672_2_61464980	ENSG00000237651	12.8537	2.52177e-31	1.10768e-27	0.810541
rs7178756	6926862_15_40525410	ENSG00000259536	-12.8535	2.52411e-31	1.10866e-27	-0.819977
rs9275149	3246719_6_32683839	ENSG00000223534	-12.8534	2.52716e-31	1.10989e-27	-0.89211
rs9275150	3246720_6_32683840	ENSG00000223534	-12.8534	2.52716e-31	1.10989e-27	-0.89211
rs37008	2575728_5_1351423	ENSG00000286388	-12.8531	2.53459e-31	1.1131e-27	-0.817955
rs533567	4645357_9_207454	ENSG00000172785	12.8522	2.55479e-31	1.12186e-27	0.924662
rs488787	4645378_9_212908	ENSG00000172785	12.8522	2.55479e-31	1.12186e-27	0.924662
rs71557353	3206753_6_26873086	ENSG00000186470	-12.8517	2.56607e-31	1.12675e-27	-1.18932
rs73176682	8436929_22_41379876	ENSG00000167074	12.8512	2.5771e-31	1.13127e-27	0.885059
rs2234052	8436938_22_41381237	ENSG00000167074	12.8512	2.5771e-31	1.13127e-27	0.885059
rs2234053	8436939_22_41381311	ENSG00000167074	12.8512	2.5771e-31	1.13127e-27	0.885059
rs2234059	8436942_22_41381909	ENSG00000167074	12.8512	2.5771e-31	1.13127e-27	0.885059
rs3788584	8436946_22_41383069	ENSG00000167074	12.8512	2.5771e-31	1.13127e-27	0.885059
rs767593	8436947_22_41383967	ENSG00000167074	12.8512	2.5771e-31	1.13127e-27	0.885059
rs2205769	3329842_6_57898137	ENSG00000215190	-12.851	2.58064e-31	1.13276e-27	-0.883718
rs80317390	4776839_9_34378687	ENSG00000164978	12.8501	2.6015e-31	1.14186e-27	1.15425
rs12048900	319286_1_111223429	ENSG00000064886	-12.8499	2.60669e-31	1.14403e-27	-0.768388
rs12024633	319287_1_111223540	ENSG00000064886	-12.8499	2.60669e-31	1.14403e-27	-0.768388
rs12416930	5652010_11_65212377	ENSG00000254614	-12.8491	2.6249e-31	1.15196e-27	-0.825093
rs2743951	3216641_6_29741457	ENSG00000230795	12.8487	2.63505e-31	1.15636e-27	0.784022
rs12912147	6927465_15_40786242	ENSG00000128891	12.8484	2.64197e-31	1.15934e-27	0.80551
rs1530205	4328950_8_33545544	ENSG00000172728	-12.8481	2.64734e-31	1.16164e-27	-0.822657
rs9500250	3329919_6_57954574	ENSG00000215190	-12.8472	2.66979e-31	1.17138e-27	-0.884905
rs9500251	3329920_6_57954583	ENSG00000215190	-12.8472	2.66979e-31	1.17138e-27	-0.884905
rs5765365	8452105_22_45440996	ENSG00000128408	-12.847	2.67344e-31	1.17292e-27	-0.778888
rs12616433	857681_2_61469353	ENSG00000237651	12.8468	2.67925e-31	1.17524e-27	0.81492
rs13028833	857555_2_61417194	ENSG00000237651	-12.8468	2.67925e-31	1.17524e-27	-0.81492
rs2053750	857584_2_61429138	ENSG00000237651	-12.8468	2.67925e-31	1.17524e-27	-0.81492
rs2694616	857585_2_61429868	ENSG00000237651	-12.8468	2.67925e-31	1.17524e-27	-0.81492
rs368188	7117566_16_1867505	ENSG00000180185	-12.8467	2.68144e-31	1.17608e-27	-0.952869
rs429178	7117567_16_1867506	ENSG00000180185	-12.8467	2.68144e-31	1.17608e-27	-0.952869
rs31489	2575706_5_1342599	ENSG00000286388	-12.8457	2.70538e-31	1.18653e-27	-0.819033
rs11089098	8343551_21_43814863	ENSG00000160213	-12.8452	2.71638e-31	1.19129e-27	-0.841993
rs3130548	3228985_6_31100075	ENSG00000228789	-12.8446	2.7308e-31	1.19756e-27	-0.799643
rs55700832	7775453_18_63959273	ENSG00000242550	12.844	2.74544e-31	1.20392e-27	0.94559
rs344072	1826866_3_156828886	ENSG00000197980	12.8435	2.75732e-31	1.20901e-27	0.910212
rs168248	1826870_3_156830201	ENSG00000197980	12.8435	2.75732e-31	1.20901e-27	0.910212
rs827371	343979_1_121087628	ENSG00000273136	-12.8429	2.77398e-31	1.21583e-27	-0.875367
rs1018448	8440871_22_42810944	ENSG00000100266	12.8428	2.77436e-31	1.21583e-27	0.796825
rs5758957	8440898_22_42822457	ENSG00000100266	12.8428	2.77436e-31	1.21583e-27	0.796825
rs8140272	8440904_22_42826236	ENSG00000100266	12.8428	2.77436e-31	1.21583e-27	0.796825
rs5758980	8440987_22_42847950	ENSG00000100266	12.8428	2.77436e-31	1.21583e-27	0.796825
rs6002963	8441000_22_42850140	ENSG00000100266	12.8428	2.77436e-31	1.21583e-27	0.796825
rs6002964	8441001_22_42850242	ENSG00000100266	12.8428	2.77436e-31	1.21583e-27	0.796825
rs5758987	8441010_22_42853029	ENSG00000100266	12.8428	2.77436e-31	1.21583e-27	0.796825
rs1983647	8441029_22_42859176	ENSG00000100266	12.8428	2.77436e-31	1.21583e-27	0.796825
rs4822209	8441055_22_42868338	ENSG00000100266	12.8428	2.77436e-31	1.21583e-27	0.796825
rs2006042	8441084_22_42875072	ENSG00000100266	12.8428	2.77436e-31	1.21583e-27	0.796825
rs4942855	6381862_13_49620960	ENSG00000152213	-12.842	2.79513e-31	1.22481e-27	-0.847635
rs9526581	6381863_13_49621075	ENSG00000152213	-12.842	2.79513e-31	1.22481e-27	-0.847635
rs2398021	3329773_6_57847988	ENSG00000215190	-12.8418	2.80052e-31	1.22699e-27	-0.871665
rs2258146	3329789_6_57863278	ENSG00000215190	-12.8418	2.80052e-31	1.22699e-27	-0.871665
rs4110554	3329794_6_57865057	ENSG00000215190	-12.8418	2.80052e-31	1.22699e-27	-0.871665
rs6968946	3684850_7_1069123	ENSG00000229043	-12.8408	2.82436e-31	1.23737e-27	-0.804077
rs507465	242071_1_84953993	ENSG00000153898	12.8406	2.83089e-31	1.23805e-27	0.8467
rs597630	242072_1_84954264	ENSG00000153898	12.8406	2.83089e-31	1.23805e-27	0.8467
rs504504	242073_1_84954361	ENSG00000153898	12.8406	2.83089e-31	1.23805e-27	0.8467
rs615161	242075_1_84954810	ENSG00000153898	12.8406	2.83089e-31	1.23805e-27	0.8467
rs473957	242076_1_84955359	ENSG00000153898	12.8406	2.83089e-31	1.23805e-27	0.8467
rs613190	242077_1_84955448	ENSG00000153898	12.8406	2.83089e-31	1.23805e-27	0.8467
rs472373	242078_1_84955484	ENSG00000153898	12.8406	2.83089e-31	1.23805e-27	0.8467
rs550766	242081_1_84956695	ENSG00000153898	12.8406	2.83089e-31	1.23805e-27	0.8467
rs645435	242083_1_84956979	ENSG00000153898	12.8406	2.83089e-31	1.23805e-27	0.8467
rs522195	242084_1_84957537	ENSG00000153898	12.8406	2.83089e-31	1.23805e-27	0.8467
rs521435	242085_1_84957581	ENSG00000153898	12.8406	2.83089e-31	1.23805e-27	0.8467
rs498429	242087_1_84957858	ENSG00000153898	12.8406	2.83089e-31	1.23805e-27	0.8467
rs12129308	242088_1_84958037	ENSG00000153898	12.8406	2.83089e-31	1.23805e-27	0.8467
rs673998	242089_1_84958499	ENSG00000153898	12.8406	2.83089e-31	1.23805e-27	0.8467
rs674182	242090_1_84958796	ENSG00000153898	12.8406	2.83089e-31	1.23805e-27	0.8467
rs674647	242091_1_84958914	ENSG00000153898	12.8406	2.83089e-31	1.23805e-27	0.8467
rs600924	242095_1_84960477	ENSG00000153898	12.8406	2.83089e-31	1.23805e-27	0.8467
rs2031480	242098_1_84960981	ENSG00000153898	12.8406	2.83089e-31	1.23805e-27	0.8467
rs657309	242100_1_84963901	ENSG00000153898	12.8406	2.83089e-31	1.23805e-27	0.8467
rs658658	242102_1_84964207	ENSG00000153898	12.8406	2.83089e-31	1.23805e-27	0.8467
rs671852	242104_1_84964839	ENSG00000153898	12.8406	2.83089e-31	1.23805e-27	0.8467
rs4907015	242105_1_84965027	ENSG00000153898	12.8406	2.83089e-31	1.23805e-27	0.8467
rs536609	242106_1_84965168	ENSG00000153898	12.8406	2.83089e-31	1.23805e-27	0.8467
rs668263	242107_1_84965192	ENSG00000153898	12.8406	2.83089e-31	1.23805e-27	0.8467
rs672202	242108_1_84966027	ENSG00000153898	12.8406	2.83089e-31	1.23805e-27	0.8467
rs591772	242109_1_84966141	ENSG00000153898	12.8406	2.83089e-31	1.23805e-27	0.8467
rs688208	242110_1_84966156	ENSG00000153898	12.8406	2.83089e-31	1.23805e-27	0.8467
rs593721	242111_1_84966822	ENSG00000153898	12.8406	2.83089e-31	1.23805e-27	0.8467
rs593745	242112_1_84966834	ENSG00000153898	12.8406	2.83089e-31	1.23805e-27	0.8467
rs12146119	242114_1_84968853	ENSG00000153898	12.8406	2.83089e-31	1.23805e-27	0.8467
rs654662	242118_1_84969869	ENSG00000153898	12.8406	2.83089e-31	1.23805e-27	0.8467
rs654666	242119_1_84969877	ENSG00000153898	12.8406	2.83089e-31	1.23805e-27	0.8467
rs640149	242120_1_84970069	ENSG00000153898	12.8406	2.83089e-31	1.23805e-27	0.8467
rs11800103	242121_1_84970292	ENSG00000153898	12.8406	2.83089e-31	1.23805e-27	0.8467
rs574954	242124_1_84971243	ENSG00000153898	12.8406	2.83089e-31	1.23805e-27	0.8467
rs541897	242126_1_84972560	ENSG00000153898	12.8406	2.83089e-31	1.23805e-27	0.8467
rs11477002	8142297_20_35729853	ENSG00000272897	-12.8393	2.86354e-31	1.25227e-27	-1.22797
rs4603904	1937142_3_192900910	ENSG00000180611	-12.8391	2.86773e-31	1.25355e-27	-0.80083
rs2886871	1937143_3_192900979	ENSG00000180611	-12.8391	2.86773e-31	1.25355e-27	-0.80083
rs2367138	1937144_3_192901032	ENSG00000180611	-12.8391	2.86773e-31	1.25355e-27	-0.80083
rs2367139	1937145_3_192901071	ENSG00000180611	-12.8391	2.86773e-31	1.25355e-27	-0.80083
rs2367140	1937146_3_192901089	ENSG00000180611	-12.8391	2.86773e-31	1.25355e-27	-0.80083
rs7621229	1937148_3_192901296	ENSG00000180611	-12.8391	2.86773e-31	1.25355e-27	-0.80083
rs7643158	1937149_3_192901366	ENSG00000180611	-12.8391	2.86773e-31	1.25355e-27	-0.80083
rs7621610	1937153_3_192901692	ENSG00000180611	-12.8391	2.86773e-31	1.25355e-27	-0.80083
rs7646037	1937155_3_192902076	ENSG00000180611	-12.8391	2.86773e-31	1.25355e-27	-0.80083
rs11647196	7185892_16_19812843	ENSG00000261312	12.8391	2.86824e-31	1.25371e-27	1.10989
rs7587389	857562_2_61422656	ENSG00000237651	-12.8388	2.87464e-31	1.25645e-27	-0.812114
rs35521277	5597231_11_43786724	ENSG00000149084	-12.8386	2.87982e-31	1.25865e-27	-0.92815
rs9270751	3242899_6_32600606	ENSG00000237541	12.8382	2.89048e-31	1.26325e-27	0.822423
rs1655557	6929042_15_41495774	ENSG00000137806	-12.8379	2.89855e-31	1.26671e-27	-0.85182
rs9271004	3243228_6_32606802	ENSG00000232629	12.8372	2.91666e-31	1.27457e-27	0.822378
rs9260639	3221290_6_29955646	ENSG00000230521	12.8359	2.94921e-31	1.28873e-27	1.15374
rs589653	242130_1_84973621	ENSG00000153898	12.8351	2.97058e-31	1.29528e-27	0.787046
rs488710	242131_1_84973771	ENSG00000153898	12.8351	2.97058e-31	1.29528e-27	0.787046
rs486751	242132_1_84973986	ENSG00000153898	12.8351	2.97058e-31	1.29528e-27	0.787046
rs531423	242137_1_84975154	ENSG00000153898	12.8351	2.97058e-31	1.29528e-27	0.787046
rs530486	242138_1_84975234	ENSG00000153898	12.8351	2.97058e-31	1.29528e-27	0.787046
rs600536	242139_1_84975368	ENSG00000153898	12.8351	2.97058e-31	1.29528e-27	0.787046
rs603746	242141_1_84976102	ENSG00000153898	12.8351	2.97058e-31	1.29528e-27	0.787046
rs631267	242142_1_84976246	ENSG00000153898	12.8351	2.97058e-31	1.29528e-27	0.787046
rs650529	242145_1_84976697	ENSG00000153898	12.8351	2.97058e-31	1.29528e-27	0.787046
rs651916	242146_1_84976964	ENSG00000153898	12.8351	2.97058e-31	1.29528e-27	0.787046
rs662948	242147_1_84977123	ENSG00000153898	12.8351	2.97058e-31	1.29528e-27	0.787046
rs648660	242150_1_84977836	ENSG00000153898	12.8351	2.97058e-31	1.29528e-27	0.787046
rs499539	242154_1_84978147	ENSG00000153898	12.8351	2.97058e-31	1.29528e-27	0.787046
rs2486755	242157_1_84978562	ENSG00000153898	12.8351	2.97058e-31	1.29528e-27	0.787046
rs11485283	242159_1_84979030	ENSG00000153898	-12.8351	2.97058e-31	1.29528e-27	-0.787046
rs11485284	242160_1_84979063	ENSG00000153898	-12.8351	2.97058e-31	1.29528e-27	-0.787046
rs12091131	242161_1_84979246	ENSG00000153898	-12.8351	2.97058e-31	1.29528e-27	-0.787046
rs11161495	242163_1_84979348	ENSG00000153898	-12.8351	2.97058e-31	1.29528e-27	-0.787046
rs10873670	242164_1_84979701	ENSG00000153898	-12.8351	2.97058e-31	1.29528e-27	-0.787046
rs11161496	242165_1_84980063	ENSG00000153898	-12.8351	2.97058e-31	1.29528e-27	-0.787046
rs12751315	242175_1_84982666	ENSG00000153898	12.8351	2.97058e-31	1.29528e-27	0.787046
rs12730688	242176_1_84982668	ENSG00000153898	12.8351	2.97058e-31	1.29528e-27	0.787046
rs6685363	242177_1_84983397	ENSG00000153898	12.8351	2.97058e-31	1.29528e-27	0.787046
rs6576735	242180_1_84983536	ENSG00000153898	12.8351	2.97058e-31	1.29528e-27	0.787046
rs6576736	242181_1_84983568	ENSG00000153898	12.8351	2.97058e-31	1.29528e-27	0.787046
rs7549346	242184_1_84983966	ENSG00000153898	12.8351	2.97058e-31	1.29528e-27	0.787046
rs7541684	242185_1_84984014	ENSG00000153898	12.8351	2.97058e-31	1.29528e-27	0.787046
rs11161498	242186_1_84984386	ENSG00000153898	12.8351	2.97058e-31	1.29528e-27	0.787046
rs11161499	242187_1_84984637	ENSG00000153898	12.8351	2.97058e-31	1.29528e-27	0.787046
rs6691674	242189_1_84984944	ENSG00000153898	12.8351	2.97058e-31	1.29528e-27	0.787046
rs10873672	242190_1_84985043	ENSG00000153898	-12.8351	2.97058e-31	1.29528e-27	-0.787046
rs6691970	242191_1_84985237	ENSG00000153898	12.8351	2.97058e-31	1.29528e-27	0.787046
rs6677091	242192_1_84985404	ENSG00000153898	12.8351	2.97058e-31	1.29528e-27	0.787046
rs6700622	242193_1_84985460	ENSG00000153898	12.8351	2.97058e-31	1.29528e-27	0.787046
rs4907118	242232_1_84989993	ENSG00000153898	-12.8351	2.97058e-31	1.29528e-27	-0.787046
rs11161502	242245_1_84993063	ENSG00000153898	-12.8351	2.97058e-31	1.29528e-27	-0.787046
rs10873676	242256_1_84995347	ENSG00000153898	-12.8351	2.97058e-31	1.29528e-27	-0.787046
rs1837328	242269_1_84997226	ENSG00000153898	-12.8351	2.97058e-31	1.29528e-27	-0.787046
rs3895846	242282_1_84999492	ENSG00000153898	-12.8351	2.97058e-31	1.29528e-27	-0.787046
rs3850430	242283_1_84999739	ENSG00000153898	-12.8351	2.97058e-31	1.29528e-27	-0.787046
rs10873678	242289_1_85001312	ENSG00000153898	-12.8351	2.97058e-31	1.29528e-27	-0.787046
rs10873679	242290_1_85001362	ENSG00000153898	-12.8351	2.97058e-31	1.29528e-27	-0.787046
rs10782536	242327_1_85018593	ENSG00000153898	-12.8351	2.97058e-31	1.29528e-27	-0.787046
rs12138711	242352_1_85026913	ENSG00000153898	-12.8351	2.97058e-31	1.29528e-27	-0.787046
rs12005844	4776590_9_34267125	ENSG00000164978	-12.8343	2.99105e-31	1.30414e-27	-0.971903
rs9274991	3246487_6_32674777	ENSG00000237541	12.8343	2.99135e-31	1.30417e-27	0.883791
rs61886926	5650359_11_64366080	ENSG00000236935	12.8342	2.99315e-31	1.30417e-27	0.772346
rs617051	5650360_11_64366166	ENSG00000236935	12.8342	2.99315e-31	1.30417e-27	0.772346
rs645078	5650363_11_64367826	ENSG00000236935	12.8342	2.99315e-31	1.30417e-27	0.772346
rs508168	5650364_11_64367963	ENSG00000236935	12.8342	2.99315e-31	1.30417e-27	0.772346
rs11601651	5650367_11_64369195	ENSG00000236935	12.8342	2.99315e-31	1.30417e-27	0.772346
rs11606015	5650369_11_64369405	ENSG00000236935	12.8342	2.99315e-31	1.30417e-27	0.772346
rs11542299	5650372_11_64371333	ENSG00000236935	12.8342	2.99315e-31	1.30417e-27	0.772346
rs17857342	5650373_11_64371433	ENSG00000236935	12.8342	2.99315e-31	1.30417e-27	0.772346
rs11231770	5650374_11_64373153	ENSG00000236935	12.8342	2.99315e-31	1.30417e-27	0.772346
rs11231771	5650375_11_64373170	ENSG00000236935	12.8342	2.99315e-31	1.30417e-27	0.772346
rs10897487	5650376_11_64373232	ENSG00000236935	12.8342	2.99315e-31	1.30417e-27	0.772346
rs10897488	5650378_11_64373334	ENSG00000236935	12.8342	2.99315e-31	1.30417e-27	0.772346
rs11231772	5650380_11_64374299	ENSG00000236935	12.8342	2.99315e-31	1.30417e-27	0.772346
rs2292214	533058_1_212726969	ENSG00000198468	12.8329	3.02864e-31	1.31797e-27	0.842542
rs704711	602496_1_235466486	ENSG00000162885	-12.8329	3.02911e-31	1.31797e-27	-0.780853
rs704712	602497_1_235467012	ENSG00000162885	-12.8329	3.02911e-31	1.31797e-27	-0.780853
rs834144	602504_1_235469748	ENSG00000162885	-12.8329	3.02911e-31	1.31797e-27	-0.780853
rs704715	602509_1_235472970	ENSG00000162885	-12.8329	3.02911e-31	1.31797e-27	-0.780853
rs704716	602512_1_235474107	ENSG00000162885	-12.8329	3.02911e-31	1.31797e-27	-0.780853
rs834146	602515_1_235475358	ENSG00000162885	-12.8329	3.02911e-31	1.31797e-27	-0.780853
rs291379	602522_1_235476967	ENSG00000162885	-12.8329	3.02911e-31	1.31797e-27	-0.780853
rs291380	602523_1_235478320	ENSG00000162885	-12.8329	3.02911e-31	1.31797e-27	-0.780853
rs696240	602525_1_235478429	ENSG00000162885	-12.8329	3.02911e-31	1.31797e-27	-0.780853
rs397905	602529_1_235479290	ENSG00000162885	-12.8329	3.02911e-31	1.31797e-27	-0.780853
rs291388	602542_1_235484709	ENSG00000162885	-12.8329	3.02911e-31	1.31797e-27	-0.780853
rs291389	602544_1_235485331	ENSG00000162885	-12.8329	3.02911e-31	1.31797e-27	-0.780853
rs291390	602546_1_235486363	ENSG00000162885	-12.8329	3.02911e-31	1.31797e-27	-0.780853
rs291392	602549_1_235487100	ENSG00000162885	-12.8329	3.02911e-31	1.31797e-27	-0.780853
rs291393	602553_1_235488245	ENSG00000162885	-12.8329	3.02911e-31	1.31797e-27	-0.780853
rs291396	602558_1_235489208	ENSG00000162885	-12.8329	3.02911e-31	1.31797e-27	-0.780853
rs291398	602561_1_235490229	ENSG00000162885	-12.8329	3.02911e-31	1.31797e-27	-0.780853
rs291400	602564_1_235491538	ENSG00000162885	-12.8329	3.02911e-31	1.31797e-27	-0.780853
rs434910	602567_1_235493351	ENSG00000162885	-12.8329	3.02911e-31	1.31797e-27	-0.780853
rs1812350	602572_1_235496610	ENSG00000162885	-12.8329	3.02911e-31	1.31797e-27	-0.780853
rs696244	602575_1_235498234	ENSG00000162885	-12.8329	3.02911e-31	1.31797e-27	-0.780853
rs291342	602578_1_235499916	ENSG00000162885	-12.8329	3.02911e-31	1.31797e-27	-0.780853
rs291343	602579_1_235500353	ENSG00000162885	-12.8329	3.02911e-31	1.31797e-27	-0.780853
rs291345	602583_1_235501342	ENSG00000162885	-12.8329	3.02911e-31	1.31797e-27	-0.780853
rs291346	602584_1_235501759	ENSG00000162885	-12.8329	3.02911e-31	1.31797e-27	-0.780853
rs291347	602585_1_235502463	ENSG00000162885	-12.8329	3.02911e-31	1.31797e-27	-0.780853
rs704718	602587_1_235502859	ENSG00000162885	-12.8329	3.02911e-31	1.31797e-27	-0.780853
rs696245	602589_1_235503218	ENSG00000162885	-12.8329	3.02911e-31	1.31797e-27	-0.780853
rs4973416	1317490_2_231484825	ENSG00000181798	-12.8329	3.02966e-31	1.31808e-27	-0.830167
rs4973429	1317581_2_231513107	ENSG00000181798	-12.8329	3.02966e-31	1.31808e-27	-0.830167
rs10252670	3709725_7_6841510	ENSG00000155026	12.8328	3.03223e-31	1.31912e-27	0.825783
rs383009	2575661_5_1327736	ENSG00000286388	-12.8328	3.03234e-31	1.31912e-27	-0.816807
rs9271151	3243386_6_32609697	ENSG00000232629	12.8323	3.04473e-31	1.32445e-27	0.851606
rs549624	4645633_9_259554	ENSG00000172785	12.8314	3.07028e-31	1.33543e-27	0.815742
rs549707	4645634_9_259575	ENSG00000172785	12.8314	3.07028e-31	1.33543e-27	0.815742
rs1108014	7891675_19_14775917	ENSG00000127507	-12.8312	3.07413e-31	1.33704e-27	-0.793657
rs4820501	8441434_22_42987494	ENSG00000100266	12.8309	3.08237e-31	1.34056e-27	0.762537
rs7122416	5452441_11_807149	ENSG00000279672	12.8304	3.09589e-31	1.34631e-27	0.771518
rs11246318	5452442_11_807219	ENSG00000279672	12.8304	3.09589e-31	1.34631e-27	0.771518
rs191497	7117611_16_1872624	ENSG00000180185	-12.8304	3.0977e-31	1.34703e-27	-0.959838
rs4248137	3216258_6_29706041	ENSG00000204632	12.8294	3.12252e-31	1.35749e-27	0.777813
rs4248138	3216260_6_29706152	ENSG00000204632	12.8294	3.12252e-31	1.35749e-27	0.777813
rs3871467	3216292_6_29709472	ENSG00000204632	12.8294	3.12252e-31	1.35749e-27	0.777813
rs2735062	3216395_6_29715112	ENSG00000204632	12.8294	3.12252e-31	1.35749e-27	0.777813
rs2517912	3216402_6_29716167	ENSG00000204632	12.8294	3.12252e-31	1.35749e-27	0.777813
rs2012049	3329943_6_57968550	ENSG00000215190	-12.8293	3.12589e-31	1.35883e-27	-0.883591
rs9391386	3329989_6_57989610	ENSG00000215190	-12.8293	3.12589e-31	1.35883e-27	-0.883591
rs11935857	2142579_4_55338698	ENSG00000128039	12.8286	3.14475e-31	1.36696e-27	1.04382
rs72762866	7117272_16_1833452	ENSG00000180185	12.8282	3.15626e-31	1.37189e-27	0.949073
rs9270646	3242783_6_32598002	ENSG00000232629	12.8282	3.15646e-31	1.37191e-27	0.845962
rs4713572	3245621_6_32659175	ENSG00000223534	-12.8279	3.16519e-31	1.37564e-27	-0.806694
rs581500	4645629_9_259331	ENSG00000172785	12.8274	3.1808e-31	1.38236e-27	0.81325
rs557716	4645662_9_263321	ENSG00000172785	12.8264	3.20819e-31	1.39419e-27	0.813208
rs2251551	4976326_9_127522373	ENSG00000196152	-12.8259	3.22257e-31	1.40037e-27	-0.840465
rs3173734	3808139_7_32585914	ENSG00000229358	12.8257	3.22739e-31	1.4024e-27	0.967998
rs6883278	2792858_5_74774228	ENSG00000164346	12.8257	3.22843e-31	1.40272e-27	1.16589
rs6883420	2792859_5_74774309	ENSG00000164346	12.8257	3.22843e-31	1.40272e-27	1.16589
rs1270033590	343870_1_120973904	ENSG00000273136	12.8256	3.23032e-31	1.40347e-27	0.811749
rs3828881	3235609_6_31411772	ENSG00000272221	-12.8248	3.25288e-31	1.4132e-27	-0.910432
rs1799227	3939073_7_76619618	ENSG00000188372	12.8248	3.25359e-31	1.41337e-27	0.827623
rs1799228	3939074_7_76619619	ENSG00000188372	12.8248	3.25359e-31	1.41337e-27	0.827623
rs8104870	7875601_19_9275007	ENSG00000174652	12.8248	3.25448e-31	1.41369e-27	0.807319
rs2517780	3219985_6_29925377	ENSG00000204632	12.8239	3.27885e-31	1.42414e-27	0.736339
rs2517779	3219989_6_29925458	ENSG00000204632	12.8239	3.27885e-31	1.42414e-27	0.736339
rs530776	4645358_9_207755	ENSG00000172785	12.8234	3.29394e-31	1.43048e-27	0.923412
rs528912	4645359_9_207958	ENSG00000172785	12.8234	3.29394e-31	1.43048e-27	0.923412
rs631411	4645363_9_209325	ENSG00000172785	12.8234	3.29394e-31	1.43048e-27	0.923412
rs11684940	1348203_2_239950974	ENSG00000130414	-12.823	3.3052e-31	1.4353e-27	-1.06744
rs9274639	3246183_6_32668369	ENSG00000237541	12.8229	3.3069e-31	1.43597e-27	0.831853
rs9274725	3246319_6_32669796	ENSG00000179344	-12.8228	3.31163e-31	1.43796e-27	-0.752201
rs113395748	6763163_14_74180271	ENSG00000259065	12.8227	3.31395e-31	1.4389e-27	1.26219
rs3129898	3241605_6_32454348	ENSG00000198502	-12.8225	3.319e-31	1.44102e-27	-1.07323
rs4822212	8441070_22_42871867	ENSG00000100266	12.822	3.33397e-31	1.44745e-27	0.79835
rs7494968	6926845_15_40519659	ENSG00000259536	-12.8202	3.38775e-31	1.47044e-27	-0.820302
rs6492951	6926855_15_40522223	ENSG00000259536	-12.8202	3.38775e-31	1.47044e-27	-0.820302
rs11638742	6926861_15_40525281	ENSG00000259536	-12.8202	3.38775e-31	1.47044e-27	-0.820302
rs12595610	6926864_15_40525884	ENSG00000259536	-12.8202	3.38775e-31	1.47044e-27	-0.820302
rs4924478	6926865_15_40526300	ENSG00000259536	-12.8202	3.38775e-31	1.47044e-27	-0.820302
rs5765290	8451864_22_45364999	ENSG00000128408	12.8199	3.39555e-31	1.47361e-27	0.772954
rs5765291	8451865_22_45365011	ENSG00000128408	12.8199	3.39555e-31	1.47361e-27	0.772954
rs5764706	8451866_22_45365891	ENSG00000128408	12.8199	3.39555e-31	1.47361e-27	0.772954
rs11699653	8143056_20_36034994	ENSG00000214078	-12.8199	3.39675e-31	1.47406e-27	-1.05037
rs111921709	3931820_7_72663114	ENSG00000277149	-12.8194	3.41057e-31	1.4797e-27	-1.22289
rs73372869	3931821_7_72663202	ENSG00000277149	-12.8194	3.41057e-31	1.4797e-27	-1.22289
rs6966399	3931823_7_72664377	ENSG00000277149	-12.8194	3.41057e-31	1.4797e-27	-1.22289
rs7800425	3931878_7_72689616	ENSG00000277149	-12.8194	3.41057e-31	1.4797e-27	-1.22289
rs113212691	3931929_7_72714875	ENSG00000277149	-12.8194	3.41057e-31	1.4797e-27	-1.22289
rs28746807	3245963_6_32665308	ENSG00000237541	12.8191	3.42218e-31	1.48466e-27	0.901478
rs12942951	7486884_17_45416469	ENSG00000214425	-12.8182	3.44686e-31	1.4953e-27	-1.03506
rs4968259	7489265_17_47450811	ENSG00000228782	12.818	3.45297e-31	1.49766e-27	0.771748
rs9913206	7489266_17_47451518	ENSG00000228782	12.818	3.45297e-31	1.49766e-27	0.771748
rs9904967	7489288_17_47459509	ENSG00000228782	12.818	3.45297e-31	1.49766e-27	0.771748
rs9903100	7489299_17_47462255	ENSG00000228782	12.818	3.45297e-31	1.49766e-27	0.771748
rs3117139	3240754_6_32396890	ENSG00000198502	-12.8175	3.47045e-31	1.50516e-27	-1.1068
rs9407330	4645089_9_73986	ENSG00000181404	-12.817	3.48388e-31	1.51092e-27	-0.814417
rs12437824	6996467_15_64910760	ENSG00000166839	-12.8168	3.49212e-31	1.5142e-27	-0.838853
rs8031047	6996470_15_64912358	ENSG00000166839	-12.8168	3.49212e-31	1.5142e-27	-0.838853
rs8035615	6996471_15_64912739	ENSG00000166839	-12.8168	3.49212e-31	1.5142e-27	-0.838853
rs140133401	6996473_15_64914019	ENSG00000166839	-12.8168	3.49212e-31	1.5142e-27	-0.838853
rs3132946	3239093_6_32222251	ENSG00000229391	12.8158	3.52122e-31	1.52674e-27	1.1314
rs144955004	3418047_6_86054046	ENSG00000203875	-12.8158	3.52367e-31	1.52773e-27	-0.868519
rs62579728	4976052_9_127420317	ENSG00000196152	-12.8151	3.54415e-31	1.53654e-27	-0.75068
rs35590693	6996262_15_64843155	ENSG00000166839	-12.8148	3.55185e-31	1.5398e-27	-0.826139
rs12451766	7489485_17_47543895	ENSG00000228782	-12.8142	3.5724e-31	1.54863e-27	-0.864684
rs26816	2871657_5_103204821	ENSG00000145725	12.814	3.57751e-31	1.55077e-27	0.865874
rs28798094	6927127_15_40612331	ENSG00000128891	12.814	3.57847e-31	1.55111e-27	0.923805
rs2073199	8441100_22_42879244	ENSG00000100266	12.814	3.57893e-31	1.55124e-27	0.791135
rs10840106	5484943_11_8680289	ENSG00000166436	12.8139	3.58086e-31	1.55192e-27	0.819669
rs2073684	5484957_11_8683418	ENSG00000166436	12.8139	3.58086e-31	1.55192e-27	0.819669
rs11171710	6043073_12_55974294	ENSG00000197728	-12.8136	3.59122e-31	1.55634e-27	-0.79234
rs3998799	3216451_6_29722917	ENSG00000230795	12.8132	3.60379e-31	1.56163e-27	0.791232
rs1362126	3216453_6_29723242	ENSG00000230795	12.8132	3.60379e-31	1.56163e-27	0.791232
rs9912852	7433590_17_18662110	ENSG00000240445	-12.8127	3.62047e-31	1.56879e-27	-0.784436
rs5765363	8452098_22_45439349	ENSG00000128408	-12.8114	3.66042e-31	1.58602e-27	-0.777365
rs111610668	3121_1_1613090	ENSG00000215790	12.8114	3.66115e-31	1.58626e-27	0.859173
rs9378188	3221591_6_29967389	ENSG00000230795	12.8105	3.69113e-31	1.59917e-27	0.95988
rs2735096	3220793_6_29947974	ENSG00000230795	12.8103	3.6988e-31	1.60242e-27	0.757801
rs6058341	8142722_20_35876463	ENSG00000214078	-12.8088	3.74761e-31	1.62348e-27	-1.07156
rs55903115	2100109_4_38784853	ENSG00000174125	12.8086	3.75249e-31	1.62544e-27	0.973843
rs73236615	2100110_4_38785248	ENSG00000174125	12.8086	3.75249e-31	1.62544e-27	0.973843
rs3129895	3241573_6_32453450	ENSG00000198502	-12.808	3.77227e-31	1.63385e-27	-1.08621
rs9268807	3241658_6_32456138	ENSG00000198502	-12.808	3.77227e-31	1.63385e-27	-1.08621
rs827361	343987_1_121104422	ENSG00000273136	-12.8075	3.78813e-31	1.64056e-27	-0.878528
rs860404	343988_1_121104487	ENSG00000273136	-12.8075	3.78813e-31	1.64056e-27	-0.878528
rs9270617	3242747_6_32597415	ENSG00000232629	12.8063	3.83007e-31	1.65864e-27	0.855693
rs5996246	8441162_22_42901415	ENSG00000100266	12.8058	3.84559e-31	1.66528e-27	0.795254
rs7268200	8039665_20_650241	ENSG00000271303	-12.8057	3.84897e-31	1.66667e-27	-0.826845
rs2395533	3245515_6_32655500	ENSG00000237541	12.8054	3.86016e-31	1.67143e-27	0.978267
rs34509130	3243833_6_32617159	ENSG00000196735	-12.8041	3.90521e-31	1.69085e-27	-0.824934
rs1122634	7497573_17_50544004	ENSG00000006282	-12.8038	3.91681e-31	1.69579e-27	-0.782284
rs62012711	7043352_15_82535913	ENSG00000278662	-12.8029	3.9452e-31	1.708e-27	-0.954898
rs7240735	7615976_18_5287999	ENSG00000263753	12.8028	3.95133e-31	1.71058e-27	0.792795
rs519651	4645675_9_265205	ENSG00000172785	12.8023	3.96647e-31	1.71704e-27	0.80741
rs4510128	7775482_18_63964098	ENSG00000242550	12.8018	3.9865e-31	1.72547e-27	0.934464
rs55963539	7775492_18_63966153	ENSG00000242550	12.8018	3.9865e-31	1.72547e-27	0.934464
rs17072304	7775493_18_63966335	ENSG00000242550	12.8018	3.9865e-31	1.72547e-27	0.934464
rs7633006	1937151_3_192901565	ENSG00000180611	-12.801	4.01237e-31	1.7365e-27	-0.800902
rs7643379	1937152_3_192901594	ENSG00000180611	-12.801	4.01237e-31	1.7365e-27	-0.800902
rs9271027	3243261_6_32607270	ENSG00000232629	12.8003	4.03691e-31	1.74695e-27	0.787022
rs9271028	3243262_6_32607272	ENSG00000232629	12.8003	4.03691e-31	1.74695e-27	0.787022
rs9270959	3243152_6_32605490	ENSG00000237541	12.8003	4.03749e-31	1.74711e-27	0.838352
rs2962116	5839783_11_126299114	ENSG00000110074	12.7997	4.05967e-31	1.75663e-27	0.938108
rs2777669	4776405_9_34182200	ENSG00000164978	12.7995	4.06596e-31	1.75926e-27	0.936616
rs817343	8233087_20_63975807	ENSG00000101161	12.7994	4.06932e-31	1.75944e-27	1.03066
rs843850	8233089_20_63976306	ENSG00000101161	12.7994	4.06932e-31	1.75944e-27	1.03066
rs817346	8233091_20_63976725	ENSG00000101161	12.7994	4.06932e-31	1.75944e-27	1.03066
rs817347	8233094_20_63978041	ENSG00000101161	12.7994	4.06932e-31	1.75944e-27	1.03066
rs817348	8233095_20_63978317	ENSG00000101161	12.7994	4.06932e-31	1.75944e-27	1.03066
rs817349	8233096_20_63978413	ENSG00000101161	12.7994	4.06932e-31	1.75944e-27	1.03066
rs817351	8233097_20_63979094	ENSG00000101161	12.7994	4.06932e-31	1.75944e-27	1.03066
rs817353	8233102_20_63981045	ENSG00000101161	12.7994	4.06932e-31	1.75944e-27	1.03066
rs817356	8233111_20_63983576	ENSG00000101161	12.7994	4.06932e-31	1.75944e-27	1.03066
rs817360	8233122_20_63989170	ENSG00000101161	12.7994	4.06932e-31	1.75944e-27	1.03066
rs843851	8233123_20_63990708	ENSG00000101161	12.7994	4.06932e-31	1.75944e-27	1.03066
rs2427581	8233125_20_63991412	ENSG00000101161	12.7994	4.06932e-31	1.75944e-27	1.03066
rs2427582	8233128_20_63992772	ENSG00000101161	12.7994	4.06932e-31	1.75944e-27	1.03066
rs6011248	8233132_20_63994799	ENSG00000101161	12.7994	4.06932e-31	1.75944e-27	1.03066
rs2427584	8233134_20_63995584	ENSG00000101161	12.7994	4.06932e-31	1.75944e-27	1.03066
rs35030447	6926787_15_40486518	ENSG00000128891	12.7994	4.07206e-31	1.76054e-27	0.904122
rs1056318	3245670_6_32659673	ENSG00000232629	12.7985	4.10433e-31	1.7744e-27	0.776035
rs9450390	3418131_6_86113261	ENSG00000203875	-12.798	4.1221e-31	1.782e-27	-0.829512
rs10199672	857517_2_61400499	ENSG00000237651	-12.7978	4.12829e-31	1.78459e-27	-0.815147
rs1657106	7117013_16_1808384	ENSG00000180185	-12.7974	4.14366e-31	1.79098e-27	-0.961301
rs2076449	7117030_16_1809637	ENSG00000180185	-12.7974	4.14366e-31	1.79098e-27	-0.961301
rs9928484	7117054_16_1812088	ENSG00000180185	-12.7974	4.14366e-31	1.79098e-27	-0.961301
rs2442030	857642_2_61452385	ENSG00000237651	12.7973	4.14518e-31	1.79155e-27	0.81288
rs146021635	3939001_7_76550402	ENSG00000205485	12.7966	4.17374e-31	1.8038e-27	1.00067
rs3171389	8143079_20_36048359	ENSG00000214078	-12.7965	4.17735e-31	1.80519e-27	-1.10522
rs7261967	8143080_20_36049712	ENSG00000214078	-12.7965	4.17735e-31	1.80519e-27	-1.10522
rs118002009	5650330_11_64354807	ENSG00000236935	12.7959	4.19673e-31	1.81339e-27	0.747898
rs117660951	5650331_11_64354816	ENSG00000236935	12.7959	4.19673e-31	1.81339e-27	0.747898
rs6457009	3216284_6_29708760	ENSG00000204632	12.7959	4.19811e-31	1.81389e-27	0.77471
rs34351630	7427857_17_16127206	ENSG00000011295	12.7958	4.19981e-31	1.81454e-27	0.792353
rs2779208	7427507_17_15967894	ENSG00000011295	12.7949	4.23442e-31	1.82941e-27	0.80528
rs6510344	7948468_19_33093036	ENSG00000076650	12.7941	4.26539e-31	1.8427e-27	0.873533
rs7800925	4169081_7_156646103	ENSG00000182648	-12.793	4.30801e-31	1.86102e-27	-0.867135
rs5751375	8440869_22_42810340	ENSG00000100266	12.7928	4.31439e-31	1.86315e-27	0.790535
rs5758955	8440892_22_42821143	ENSG00000100266	12.7928	4.31439e-31	1.86315e-27	0.790535
rs4822201	8440922_22_42831266	ENSG00000100266	12.7928	4.31439e-31	1.86315e-27	0.790535
rs5751386	8440996_22_42849339	ENSG00000100266	12.7928	4.31439e-31	1.86315e-27	0.790535
rs5751390	8441040_22_42863535	ENSG00000100266	12.7928	4.31439e-31	1.86315e-27	0.790535
rs6002966	8441041_22_42863849	ENSG00000100266	12.7928	4.31439e-31	1.86315e-27	0.790535
rs2284091	8441087_22_42875498	ENSG00000100266	12.7928	4.31439e-31	1.86315e-27	0.790535
rs60701917	3939053_7_76597416	ENSG00000205485	12.7925	4.32393e-31	1.86717e-27	1.00765
rs2974855	7117582_16_1869529	ENSG00000180185	-12.7925	4.3249e-31	1.86742e-27	-0.969108
rs58181589	7117384_16_1847417	ENSG00000180185	12.7925	4.3249e-31	1.86742e-27	0.969108
rs62012709	7043345_15_82532886	ENSG00000278662	-12.7916	4.35881e-31	1.88197e-27	-0.954745
rs5996242	8440935_22_42834621	ENSG00000100266	12.7914	4.36601e-31	1.8848e-27	0.783503
rs5758975	8440946_22_42837259	ENSG00000100266	12.7914	4.36601e-31	1.8848e-27	0.783503
rs5758977	8440958_22_42840122	ENSG00000100266	12.7914	4.36601e-31	1.8848e-27	0.783503
rs7803221	4169130_7_156671817	ENSG00000182648	-12.7914	4.36756e-31	1.88538e-27	-0.791195
rs11667156	7875615_19_9283531	ENSG00000174652	12.791	4.38216e-31	1.89159e-27	0.811827
rs5758951	8440833_22_42801028	ENSG00000100266	12.7909	4.38833e-31	1.89416e-27	0.793239
rs1046943	3487571_6_109462738	ENSG00000155085	-12.7908	4.39006e-31	1.89436e-27	-0.794773
rs6939548	3487572_6_109464011	ENSG00000155085	-12.7908	4.39006e-31	1.89436e-27	-0.794773
rs3734652	3487577_6_109465777	ENSG00000155085	-12.7908	4.39006e-31	1.89436e-27	-0.794773
rs3778478	3487585_6_109470427	ENSG00000155085	-12.7908	4.39006e-31	1.89436e-27	-0.794773
rs9791241	3487586_6_109470900	ENSG00000155085	-12.7908	4.39006e-31	1.89436e-27	-0.794773
rs2236084	3487596_6_109476101	ENSG00000155085	-12.7908	4.39006e-31	1.89436e-27	-0.794773
rs10457650	3457328_6_99468306	ENSG00000228506	-12.7908	4.39156e-31	1.89492e-27	-0.825816
rs13219952	3487401_6_109391084	ENSG00000155085	-12.7904	4.40791e-31	1.90188e-27	-0.799625
rs10413009	7948442_19_33083939	ENSG00000076650	12.7902	4.41267e-31	1.90384e-27	0.857608
rs513430	242127_1_84973376	ENSG00000153898	12.79	4.42065e-31	1.9071e-27	0.782939
rs679167	242128_1_84973464	ENSG00000153898	12.79	4.42065e-31	1.9071e-27	0.782939
rs12937434	7427800_17_16095767	ENSG00000011295	12.7894	4.44597e-31	1.91793e-27	0.808911
rs9271368	3243951_6_32619157	ENSG00000229391	12.7892	4.45172e-31	1.92032e-27	0.797587
rs9270753	3242901_6_32600652	ENSG00000232629	12.7884	4.48436e-31	1.9343e-27	0.839413
rs2575360	7117422_16_1852307	ENSG00000180185	-12.7877	4.51454e-31	1.94713e-27	-0.960801
rs2754185	7117423_16_1852315	ENSG00000180185	-12.7877	4.51454e-31	1.94713e-27	-0.960801
rs9895776	7489143_17_47408637	ENSG00000228782	12.7871	4.53481e-31	1.95447e-27	0.773099
rs57427906	7489164_17_47416648	ENSG00000228782	12.7871	4.53481e-31	1.95447e-27	0.773099
rs4114873	7489169_17_47417904	ENSG00000228782	12.7871	4.53481e-31	1.95447e-27	0.773099
rs4968228	7489177_17_47420182	ENSG00000228782	12.7871	4.53481e-31	1.95447e-27	0.773099
rs3826536	7489188_17_47424601	ENSG00000228782	12.7871	4.53481e-31	1.95447e-27	0.773099
rs9908049	7489189_17_47424730	ENSG00000228782	12.7871	4.53481e-31	1.95447e-27	0.773099
rs3871595	7489212_17_47434022	ENSG00000228782	12.7871	4.53481e-31	1.95447e-27	0.773099
rs1912486	7489226_17_47437801	ENSG00000228782	12.7871	4.53481e-31	1.95447e-27	0.773099
rs1912485	7489227_17_47438312	ENSG00000228782	12.7871	4.53481e-31	1.95447e-27	0.773099
rs11079776	7489321_17_47469527	ENSG00000228782	12.7871	4.53481e-31	1.95447e-27	0.773099
rs9900123	7489333_17_47471689	ENSG00000228782	12.7871	4.53481e-31	1.95447e-27	0.773099
rs9895509	7489338_17_47472252	ENSG00000228782	12.7871	4.53481e-31	1.95447e-27	0.773099
rs112438412	7489358_17_47479074	ENSG00000228782	12.7871	4.53481e-31	1.95447e-27	0.773099
rs62076541	7489364_17_47480497	ENSG00000228782	12.7871	4.53481e-31	1.95447e-27	0.773099
rs9904664	7489367_17_47482293	ENSG00000228782	12.7871	4.53481e-31	1.95447e-27	0.773099
rs55920322	287974_1_101357707	ENSG00000231671	-12.7871	4.53569e-31	1.95475e-27	-0.958681
rs79645455	4776595_9_34270178	ENSG00000164978	12.7868	4.54866e-31	1.96024e-27	1.15355
rs4988549	3216679_6_29744081	ENSG00000230795	12.7848	4.62824e-31	1.99444e-27	0.799356
rs2735053	3216547_6_29733201	ENSG00000204632	12.7846	4.63772e-31	1.99843e-27	0.758089
rs7842778	4328903_8_33533862	ENSG00000172728	-12.7845	4.64185e-31	2.00012e-27	-0.854476
rs10864013	533744_1_212866204	ENSG00000198468	12.7843	4.6481e-31	2.00271e-27	0.887879
rs35146243	3487600_6_109477209	ENSG00000155085	-12.7838	4.66901e-31	2.01162e-27	-0.796183
rs3905499	3229117_6_31107827	ENSG00000228789	-12.7837	4.6732e-31	2.01333e-27	-0.781446
rs74854014	7485604_17_44921474	ENSG00000182963	12.783	4.70503e-31	2.02695e-27	1.17031
rs200854571	4776415_9_34182693	ENSG00000164978	12.7826	4.71941e-31	2.03283e-27	1.06763
rs35048171	6996281_15_64848516	ENSG00000166839	-12.7826	4.72005e-31	2.03283e-27	-0.815536
rs9302235	6996287_15_64850626	ENSG00000166839	-12.7826	4.72005e-31	2.03283e-27	-0.815536
rs832880	6996305_15_64856444	ENSG00000166839	-12.7826	4.72005e-31	2.03283e-27	-0.815536
rs879201	6996308_15_64856719	ENSG00000166839	-12.7826	4.72005e-31	2.03283e-27	-0.815536
rs1107528	6996313_15_64857791	ENSG00000166839	-12.7826	4.72005e-31	2.03283e-27	-0.815536
rs1862618	2747356_5_56800488	ENSG00000155542	12.7823	4.73072e-31	2.03733e-27	0.953846
rs62065395	7486993_17_45464671	ENSG00000214425	-12.782	4.74511e-31	2.04343e-27	-1.03666
rs71638823	71751_1_22047539	ENSG00000285752	12.7819	4.75027e-31	2.04368e-27	1.0607
rs11579182	71754_1_22048200	ENSG00000285752	12.7819	4.75027e-31	2.04368e-27	1.0607
rs11580039	71757_1_22048697	ENSG00000285752	12.7819	4.75027e-31	2.04368e-27	1.0607
rs3754501	71765_1_22051050	ENSG00000285752	12.7819	4.75027e-31	2.04368e-27	1.0607
rs3754500	71766_1_22051225	ENSG00000285752	12.7819	4.75027e-31	2.04368e-27	1.0607
rs3754497	71769_1_22052177	ENSG00000285752	12.7819	4.75027e-31	2.04368e-27	1.0607
rs16860621	71772_1_22052867	ENSG00000285752	12.7819	4.75027e-31	2.04368e-27	1.0607
rs12729825	71784_1_22056246	ENSG00000285752	12.7819	4.75027e-31	2.04368e-27	1.0607
rs16826279	71797_1_22060366	ENSG00000285752	12.7819	4.75027e-31	2.04368e-27	1.0607
rs16826309	71809_1_22062895	ENSG00000285752	12.7819	4.75027e-31	2.04368e-27	1.0607
rs11583790	71812_1_22063585	ENSG00000285752	12.7819	4.75027e-31	2.04368e-27	1.0607
rs12406669	71818_1_22065070	ENSG00000285752	12.7819	4.75027e-31	2.04368e-27	1.0607
rs11807562	71832_1_22070755	ENSG00000285752	12.7819	4.75027e-31	2.04368e-27	1.0607
rs34896897	71833_1_22072412	ENSG00000285752	12.7819	4.75027e-31	2.04368e-27	1.0607
rs16826425	71837_1_22074531	ENSG00000285752	12.7819	4.75027e-31	2.04368e-27	1.0607
rs10917139	71838_1_22075045	ENSG00000285752	12.7819	4.75027e-31	2.04368e-27	1.0607
rs2072921	71846_1_22078905	ENSG00000285752	12.7819	4.75027e-31	2.04368e-27	1.0607
rs10917145	71868_1_22086152	ENSG00000285752	12.7819	4.75027e-31	2.04368e-27	1.0607
rs11577378	71880_1_22093956	ENSG00000285752	12.7819	4.75027e-31	2.04368e-27	1.0607
rs12740705	71881_1_22094620	ENSG00000285752	12.7819	4.75027e-31	2.04368e-27	1.0607
rs2268670	7117156_16_1821328	ENSG00000180185	12.7817	4.75851e-31	2.04713e-27	0.958368
rs11725309	2100076_4_38782227	ENSG00000174125	12.7815	4.76484e-31	2.04975e-27	0.971408
rs3131294	3239030_6_32212369	ENSG00000229391	12.781	4.78793e-31	2.05958e-27	1.12611
rs13179239	3113066_5_181269089	ENSG00000248275	-12.7808	4.79667e-31	2.06315e-27	-0.932041
rs13179245	3113067_5_181269100	ENSG00000248275	-12.7808	4.79667e-31	2.06315e-27	-0.932041
rs807029	5342714_10_101004290	ENSG00000095539	12.7807	4.79784e-31	2.06355e-27	0.881608
rs34378	2871383_5_103064805	ENSG00000145725	12.7803	4.81627e-31	2.07138e-27	0.864791
rs609634	5839762_11_126293229	ENSG00000110074	12.7792	4.86561e-31	2.0925e-27	0.944878
rs62456190	3706921_7_6030897	ENSG00000086232	12.7791	4.86588e-31	2.09251e-27	0.745137
rs10057629	2698198_5_36685888	ENSG00000250155	-12.7789	4.87684e-31	2.09702e-27	-0.815673
rs2229894	2698199_5_36686302	ENSG00000250155	-12.7789	4.87684e-31	2.09702e-27	-0.815673
rs10250368	3801539_7_30803166	ENSG00000106125	12.7779	4.92049e-31	2.11559e-27	0.80081
rs7811843	3801540_7_30803775	ENSG00000106125	12.7779	4.92049e-31	2.11559e-27	0.80081
rs7254912	7948358_19_33063245	ENSG00000076650	12.7777	4.92958e-31	2.11929e-27	0.861476
rs8105200	7948367_19_33066259	ENSG00000076650	12.7777	4.92958e-31	2.11929e-27	0.861476
rs1401381668	343976_1_121081875	ENSG00000273136	12.7765	4.9796e-31	2.1407e-27	0.797113
rs9271226	3243496_6_32611674	ENSG00000232629	12.7759	5.00609e-31	2.15198e-27	0.782083
rs4791658	7427553_17_15981478	ENSG00000011295	12.7758	5.01208e-31	2.15445e-27	0.798004
rs12601614	7462794_17_35247234	ENSG00000166750	12.7756	5.02006e-31	2.15778e-27	0.868465
rs62195091	1323812_2_233453156	ENSG00000085982	-12.7749	5.05073e-31	2.17086e-27	-1.11628
rs12702080	3685026_7_1101609	ENSG00000229043	-12.7742	5.08108e-31	2.1838e-27	-0.845608
rs4908126	287858_1_101326476	ENSG00000231671	-12.774	5.09395e-31	2.18912e-27	-0.969375
rs55833704	287862_1_101328289	ENSG00000231671	-12.774	5.09395e-31	2.18912e-27	-0.969375
rs76177726	5678496_11_75040002	ENSG00000166435	12.773	5.13876e-31	2.20816e-27	1.02209
rs72477729	5678497_11_75040025	ENSG00000166435	12.773	5.13876e-31	2.20816e-27	1.02209
rs11632061	6926908_15_40545399	ENSG00000259536	-12.7729	5.14293e-31	2.20879e-27	-0.829218
rs11632370	6926910_15_40545910	ENSG00000259536	-12.7729	5.14293e-31	2.20879e-27	-0.829218
rs2412532	6926914_15_40547093	ENSG00000259536	-12.7729	5.14293e-31	2.20879e-27	-0.829218
rs2412531	6926915_15_40547116	ENSG00000259536	-12.7729	5.14293e-31	2.20879e-27	-0.829218
rs4923876	6926916_15_40548358	ENSG00000259536	-12.7729	5.14293e-31	2.20879e-27	-0.829218
rs896795	6926919_15_40549460	ENSG00000259536	-12.7729	5.14293e-31	2.20879e-27	-0.829218
rs4924481	6926922_15_40549986	ENSG00000259536	-12.7729	5.14293e-31	2.20879e-27	-0.829218
rs6582	6926932_15_40553398	ENSG00000259536	-12.7729	5.14293e-31	2.20879e-27	-0.829218
rs1813898	6926943_15_40556695	ENSG00000259536	-12.7729	5.14293e-31	2.20879e-27	-0.829218
rs8029384	6926948_15_40557481	ENSG00000259536	-12.7729	5.14293e-31	2.20879e-27	-0.829218
rs11629711	6926959_15_40561493	ENSG00000259536	-12.7729	5.14293e-31	2.20879e-27	-0.829218
rs72838643	3219000_6_29875613	ENSG00000230521	12.7728	5.14714e-31	2.21049e-27	1.15292
rs11071820	6996469_15_64912086	ENSG00000166839	-12.7727	5.14885e-31	2.21112e-27	-0.844624
rs7789419	3910200_7_66674193	ENSG00000226824	12.7726	5.15585e-31	2.21401e-27	0.813337
rs226492	8451708_22_45318608	ENSG00000100376	-12.7719	5.18818e-31	2.22779e-27	-1.27012
rs625413	5839765_11_126294454	ENSG00000110074	12.7717	5.19438e-31	2.23035e-27	0.953303
rs832403	2747834_5_56970165	ENSG00000155542	-12.7715	5.20445e-31	2.23456e-27	-1.10132
rs28749097	3220259_6_29935067	ENSG00000204632	12.7706	5.24469e-31	2.25173e-27	0.734243
rs4907017	242170_1_84981976	ENSG00000153898	12.769	5.32272e-31	2.28501e-27	0.784267
rs4907018	242171_1_84981980	ENSG00000153898	12.769	5.32272e-31	2.28501e-27	0.784267
rs6922842	3230175_6_31196459	ENSG00000204536	-12.768	5.36734e-31	2.30395e-27	-0.900508
rs6922553	3230176_6_31196465	ENSG00000204536	-12.768	5.36734e-31	2.30395e-27	-0.900508
rs9969300	3909048_7_66316659	ENSG00000226824	12.7679	5.37362e-31	2.30653e-27	0.782941
rs67698652	5652013_11_65212580	ENSG00000254614	-12.7671	5.4106e-31	2.3223e-27	-0.817787
rs9275113	3246610_6_32682048	ENSG00000223534	-12.7657	5.47806e-31	2.35114e-27	-0.900396
rs199550464	7117281_16_1834939	ENSG00000180185	12.7655	5.48802e-31	2.3553e-27	0.906197
rs13175656	3113077_5_181271152	ENSG00000248275	-12.7652	5.50093e-31	2.36073e-27	-0.959557
rs9258121	3216226_6_29703869	ENSG00000204632	12.7652	5.50331e-31	2.36164e-27	0.775236
rs28749106	3220314_6_29936425	ENSG00000204632	12.7644	5.54313e-31	2.37861e-27	0.732688
rs4020082	635729_1_245045832	ENSG00000203666	-12.7642	5.54951e-31	2.38123e-27	-0.824493
rs11580864	71973_1_22125881	ENSG00000285794	12.7642	5.5527e-31	2.38203e-27	0.978074
rs10753530	71991_1_22128821	ENSG00000285794	12.7642	5.5527e-31	2.38203e-27	0.978074
rs11582100	71992_1_22128956	ENSG00000285794	12.7642	5.5527e-31	2.38203e-27	0.978074
rs11582542	71994_1_22129095	ENSG00000285794	12.7642	5.5527e-31	2.38203e-27	0.978074
rs877629	71997_1_22130402	ENSG00000285794	12.7642	5.5527e-31	2.38203e-27	0.978074
rs16822987	3242470_6_32590387	ENSG00000237541	12.764	5.56097e-31	2.38546e-27	0.989069
rs10263665	3684875_7_1070992	ENSG00000229043	-12.7636	5.5826e-31	2.39463e-27	-0.79727
rs1049213	3245691_6_32659996	ENSG00000232629	12.7627	5.62332e-31	2.41197e-27	0.810335
rs28746867	3246141_6_32667516	ENSG00000237541	12.7626	5.63104e-31	2.41517e-27	0.912818
rs538147	5650350_11_64362250	ENSG00000236935	12.7624	5.63745e-31	2.41685e-27	0.766489
rs9318331	6460850_13_75297398	ENSG00000136111	-12.7623	5.64585e-31	2.41685e-27	-0.858912
rs3848351	7117364_16_1845288	ENSG00000180185	12.7617	5.67334e-31	2.41685e-27	0.95839
rs112468240	7117368_16_1845451	ENSG00000180185	12.7617	5.67334e-31	2.41685e-27	0.95839
rs62038435	7117373_16_1846100	ENSG00000180185	12.7617	5.67334e-31	2.41685e-27	0.95839
rs62038436	7117374_16_1846336	ENSG00000180185	12.7617	5.67334e-31	2.41685e-27	0.95839
rs62038437	7117375_16_1846555	ENSG00000180185	12.7617	5.67334e-31	2.41685e-27	0.95839
rs62038438	7117376_16_1846556	ENSG00000180185	12.7617	5.67334e-31	2.41685e-27	0.95839
rs112582341	7117379_16_1846863	ENSG00000180185	12.7617	5.67334e-31	2.41685e-27	0.95839
rs62038440	7117380_16_1846939	ENSG00000180185	12.7617	5.67334e-31	2.41685e-27	0.95839
rs62038441	7117381_16_1847069	ENSG00000180185	12.7617	5.67334e-31	2.41685e-27	0.95839
rs62038442	7117382_16_1847072	ENSG00000180185	12.7617	5.67334e-31	2.41685e-27	0.95839
rs11640407	7117385_16_1847493	ENSG00000180185	12.7617	5.67334e-31	2.41685e-27	0.95839
rs57530073	7117386_16_1848044	ENSG00000180185	12.7617	5.67334e-31	2.41685e-27	0.95839
rs58987215	7117387_16_1848057	ENSG00000180185	12.7617	5.67334e-31	2.41685e-27	0.95839
rs11642885	7117389_16_1848375	ENSG00000180185	12.7617	5.67334e-31	2.41685e-27	0.95839
rs60068666	7117390_16_1848460	ENSG00000180185	12.7617	5.67334e-31	2.41685e-27	0.95839
rs62038447	7117392_16_1848594	ENSG00000180185	12.7617	5.67334e-31	2.41685e-27	0.95839
rs59714659	7117394_16_1848728	ENSG00000180185	12.7617	5.67334e-31	2.41685e-27	0.95839
rs57938885	7117395_16_1848836	ENSG00000180185	12.7617	5.67334e-31	2.41685e-27	0.95839
rs62038449	7117396_16_1848998	ENSG00000180185	12.7617	5.67334e-31	2.41685e-27	0.95839
rs62038450	7117397_16_1849005	ENSG00000180185	12.7617	5.67334e-31	2.41685e-27	0.95839
rs138033584	7117399_16_1849191	ENSG00000180185	12.7617	5.67334e-31	2.41685e-27	0.95839
rs2974849	7117400_16_1849279	ENSG00000180185	12.7617	5.67334e-31	2.41685e-27	0.95839
rs28780723	7117349_16_1843121	ENSG00000180185	-12.7617	5.67334e-31	2.41685e-27	-0.95839
rs4786696	7117401_16_1849426	ENSG00000180185	-12.7617	5.67334e-31	2.41685e-27	-0.95839
rs9938029	7117404_16_1849644	ENSG00000180185	-12.7617	5.67334e-31	2.41685e-27	-0.95839
rs2575359	7117409_16_1850034	ENSG00000180185	-12.7617	5.67334e-31	2.41685e-27	-0.95839
rs1742416	7117412_16_1850698	ENSG00000180185	-12.7617	5.67334e-31	2.41685e-27	-0.95839
rs1742418	7117414_16_1850846	ENSG00000180185	-12.7617	5.67334e-31	2.41685e-27	-0.95839
rs1657116	7117416_16_1851477	ENSG00000180185	-12.7617	5.67334e-31	2.41685e-27	-0.95839
rs1742419	7117418_16_1851808	ENSG00000180185	-12.7617	5.67334e-31	2.41685e-27	-0.95839
rs1625279	7117419_16_1851843	ENSG00000180185	-12.7617	5.67334e-31	2.41685e-27	-0.95839
rs1625393	7117420_16_1851892	ENSG00000180185	-12.7617	5.67334e-31	2.41685e-27	-0.95839
rs1742420	7117424_16_1852521	ENSG00000180185	-12.7617	5.67334e-31	2.41685e-27	-0.95839
rs6600176	7117427_16_1852799	ENSG00000180185	-12.7617	5.67334e-31	2.41685e-27	-0.95839
rs1617255	7117428_16_1852888	ENSG00000180185	-12.7617	5.67334e-31	2.41685e-27	-0.95839
rs1657117	7117431_16_1853650	ENSG00000180185	-12.7617	5.67334e-31	2.41685e-27	-0.95839
rs1742421	7117432_16_1853933	ENSG00000180185	-12.7617	5.67334e-31	2.41685e-27	-0.95839
rs1742422	7117433_16_1853937	ENSG00000180185	-12.7617	5.67334e-31	2.41685e-27	-0.95839
rs1742423	7117435_16_1854321	ENSG00000180185	-12.7617	5.67334e-31	2.41685e-27	-0.95839
rs11643972	7117438_16_1854544	ENSG00000180185	-12.7617	5.67334e-31	2.41685e-27	-0.95839
rs11643973	7117439_16_1854555	ENSG00000180185	-12.7617	5.67334e-31	2.41685e-27	-0.95839
rs1657118	7117441_16_1854639	ENSG00000180185	-12.7617	5.67334e-31	2.41685e-27	-0.95839
rs1742426	7117442_16_1854810	ENSG00000180185	-12.7617	5.67334e-31	2.41685e-27	-0.95839
rs1742428	7117443_16_1854958	ENSG00000180185	-12.7617	5.67334e-31	2.41685e-27	-0.95839
rs1742429	7117444_16_1855005	ENSG00000180185	-12.7617	5.67334e-31	2.41685e-27	-0.95839
rs4786724	7117445_16_1855057	ENSG00000180185	-12.7617	5.67334e-31	2.41685e-27	-0.95839
rs5006380	7117446_16_1855092	ENSG00000180185	-12.7617	5.67334e-31	2.41685e-27	-0.95839
rs5006379	7117447_16_1855093	ENSG00000180185	-12.7617	5.67334e-31	2.41685e-27	-0.95839
rs5006373	7117453_16_1855277	ENSG00000180185	-12.7617	5.67334e-31	2.41685e-27	-0.95839
rs5006372	7117454_16_1855305	ENSG00000180185	-12.7617	5.67334e-31	2.41685e-27	-0.95839
rs2754186	7117455_16_1855762	ENSG00000180185	-12.7617	5.67334e-31	2.41685e-27	-0.95839
rs1742431	7117456_16_1855873	ENSG00000180185	-12.7617	5.67334e-31	2.41685e-27	-0.95839
rs1657119	7117458_16_1856134	ENSG00000180185	-12.7617	5.67334e-31	2.41685e-27	-0.95839
rs7189318	7117462_16_1856477	ENSG00000180185	-12.7617	5.67334e-31	2.41685e-27	-0.95839
rs7194543	7117464_16_1856665	ENSG00000180185	-12.7617	5.67334e-31	2.41685e-27	-0.95839
rs1657120	7117465_16_1857222	ENSG00000180185	-12.7617	5.67334e-31	2.41685e-27	-0.95839
rs1742432	7117466_16_1857301	ENSG00000180185	-12.7617	5.67334e-31	2.41685e-27	-0.95839
rs428123	7117468_16_1857651	ENSG00000180185	-12.7617	5.67334e-31	2.41685e-27	-0.95839
rs408286	7117469_16_1857700	ENSG00000180185	-12.7617	5.67334e-31	2.41685e-27	-0.95839
rs427948	7117470_16_1857701	ENSG00000180185	-12.7617	5.67334e-31	2.41685e-27	-0.95839
rs411193	7117471_16_1857945	ENSG00000180185	-12.7617	5.67334e-31	2.41685e-27	-0.95839
rs410465	7117472_16_1858217	ENSG00000180185	-12.7617	5.67334e-31	2.41685e-27	-0.95839
rs448374	7117473_16_1858255	ENSG00000180185	-12.7617	5.67334e-31	2.41685e-27	-0.95839
rs1657121	7117474_16_1858338	ENSG00000180185	-12.7617	5.67334e-31	2.41685e-27	-0.95839
rs1657122	7117477_16_1858499	ENSG00000180185	-12.7617	5.67334e-31	2.41685e-27	-0.95839
rs420694	7117479_16_1858730	ENSG00000180185	-12.7617	5.67334e-31	2.41685e-27	-0.95839
rs420681	7117480_16_1858748	ENSG00000180185	-12.7617	5.67334e-31	2.41685e-27	-0.95839
rs448961	7117481_16_1858886	ENSG00000180185	-12.7617	5.67334e-31	2.41685e-27	-0.95839
rs2754187	7117483_16_1859106	ENSG00000180185	-12.7617	5.67334e-31	2.41685e-27	-0.95839
rs451358	7117484_16_1859363	ENSG00000180185	-12.7617	5.67334e-31	2.41685e-27	-0.95839
rs388615	7117488_16_1859736	ENSG00000180185	-12.7617	5.67334e-31	2.41685e-27	-0.95839
rs427732	7117489_16_1859839	ENSG00000180185	-12.7617	5.67334e-31	2.41685e-27	-0.95839
rs391288	7117492_16_1860218	ENSG00000180185	-12.7617	5.67334e-31	2.41685e-27	-0.95839
rs433268	7117494_16_1860372	ENSG00000180185	-12.7617	5.67334e-31	2.41685e-27	-0.95839
rs368947	7117495_16_1860804	ENSG00000180185	-12.7617	5.67334e-31	2.41685e-27	-0.95839
rs2754188	7117497_16_1861142	ENSG00000180185	-12.7617	5.67334e-31	2.41685e-27	-0.95839
rs380249	7117498_16_1861200	ENSG00000180185	-12.7617	5.67334e-31	2.41685e-27	-0.95839
rs2754189	7117499_16_1861363	ENSG00000180185	-12.7617	5.67334e-31	2.41685e-27	-0.95839
rs384371	7117508_16_1862334	ENSG00000180185	-12.7617	5.67334e-31	2.41685e-27	-0.95839
rs1657127	7117510_16_1862684	ENSG00000180185	-12.7617	5.67334e-31	2.41685e-27	-0.95839
rs1742439	7117513_16_1862789	ENSG00000180185	-12.7617	5.67334e-31	2.41685e-27	-0.95839
rs1742440	7117514_16_1862810	ENSG00000180185	-12.7617	5.67334e-31	2.41685e-27	-0.95839
rs1742441	7117515_16_1862867	ENSG00000180185	-12.7617	5.67334e-31	2.41685e-27	-0.95839
rs2492879	7117516_16_1862994	ENSG00000180185	-12.7617	5.67334e-31	2.41685e-27	-0.95839
rs397160	7117517_16_1863067	ENSG00000180185	-12.7617	5.67334e-31	2.41685e-27	-0.95839
rs449248	7117518_16_1863160	ENSG00000180185	-12.7617	5.67334e-31	2.41685e-27	-0.95839
rs34151293	7117520_16_1863361	ENSG00000180185	-12.7617	5.67334e-31	2.41685e-27	-0.95839
rs392874	7117522_16_1863479	ENSG00000180185	-12.7617	5.67334e-31	2.41685e-27	-0.95839
rs402151	7117527_16_1864225	ENSG00000180185	-12.7617	5.67334e-31	2.41685e-27	-0.95839
rs375439	7117528_16_1864234	ENSG00000180185	-12.7617	5.67334e-31	2.41685e-27	-0.95839
rs2437739	7117536_16_1864763	ENSG00000180185	-12.7617	5.67334e-31	2.41685e-27	-0.95839
rs2437738	7117537_16_1864785	ENSG00000180185	-12.7617	5.67334e-31	2.41685e-27	-0.95839
rs2437737	7117538_16_1864786	ENSG00000180185	-12.7617	5.67334e-31	2.41685e-27	-0.95839
rs2492881	7117539_16_1864888	ENSG00000180185	-12.7617	5.67334e-31	2.41685e-27	-0.95839
rs378201	7117540_16_1865033	ENSG00000180185	-12.7617	5.67334e-31	2.41685e-27	-0.95839
rs404413	7117541_16_1865054	ENSG00000180185	-12.7617	5.67334e-31	2.41685e-27	-0.95839
rs374887	7117542_16_1865152	ENSG00000180185	-12.7617	5.67334e-31	2.41685e-27	-0.95839
rs7188146	7117544_16_1865387	ENSG00000180185	-12.7617	5.67334e-31	2.41685e-27	-0.95839
rs11640914	7117546_16_1865457	ENSG00000180185	-12.7617	5.67334e-31	2.41685e-27	-0.95839
rs387777	7117548_16_1865569	ENSG00000180185	-12.7617	5.67334e-31	2.41685e-27	-0.95839
rs453494	7117552_16_1866102	ENSG00000180185	-12.7617	5.67334e-31	2.41685e-27	-0.95839
rs2492882	7117554_16_1866346	ENSG00000180185	-12.7617	5.67334e-31	2.41685e-27	-0.95839
rs380878	7117557_16_1866450	ENSG00000180185	-12.7617	5.67334e-31	2.41685e-27	-0.95839
rs2999968	7117558_16_1866579	ENSG00000180185	-12.7617	5.67334e-31	2.41685e-27	-0.95839
rs453586	7117562_16_1867090	ENSG00000180185	-12.7617	5.67334e-31	2.41685e-27	-0.95839
rs404772	7117563_16_1867173	ENSG00000180185	-12.7617	5.67334e-31	2.41685e-27	-0.95839
rs369961	7117564_16_1867281	ENSG00000180185	-12.7617	5.67334e-31	2.41685e-27	-0.95839
rs429557	7117565_16_1867283	ENSG00000180185	-12.7617	5.67334e-31	2.41685e-27	-0.95839
rs429016	7117568_16_1867539	ENSG00000180185	-12.7617	5.67334e-31	2.41685e-27	-0.95839
rs199968132	7117569_16_1867909	ENSG00000180185	-12.7617	5.67334e-31	2.41685e-27	-0.95839
rs1742444	7117570_16_1867997	ENSG00000180185	-12.7617	5.67334e-31	2.41685e-27	-0.95839
rs1742446	7117572_16_1868124	ENSG00000180185	-12.7617	5.67334e-31	2.41685e-27	-0.95839
rs2982238	7117573_16_1868388	ENSG00000180185	-12.7617	5.67334e-31	2.41685e-27	-0.95839
rs4586436	7117575_16_1868673	ENSG00000180185	-12.7617	5.67334e-31	2.41685e-27	-0.95839
rs4451947	7117576_16_1868858	ENSG00000180185	-12.7617	5.67334e-31	2.41685e-27	-0.95839
rs9328922	7117577_16_1868973	ENSG00000180185	-12.7617	5.67334e-31	2.41685e-27	-0.95839
rs2754190	7117579_16_1869270	ENSG00000180185	-12.7617	5.67334e-31	2.41685e-27	-0.95839
rs1742447	7117580_16_1869430	ENSG00000180185	-12.7617	5.67334e-31	2.41685e-27	-0.95839
rs1657093	7117581_16_1869450	ENSG00000180185	-12.7617	5.67334e-31	2.41685e-27	-0.95839
rs1742448	7117585_16_1869754	ENSG00000180185	-12.7617	5.67334e-31	2.41685e-27	-0.95839
rs2982237	7117586_16_1869767	ENSG00000180185	-12.7617	5.67334e-31	2.41685e-27	-0.95839
rs2575333	7117588_16_1870022	ENSG00000180185	-12.7617	5.67334e-31	2.41685e-27	-0.95839
rs2575334	7117589_16_1870027	ENSG00000180185	-12.7617	5.67334e-31	2.41685e-27	-0.95839
rs2575335	7117590_16_1870121	ENSG00000180185	-12.7617	5.67334e-31	2.41685e-27	-0.95839
rs1742449	7117591_16_1870180	ENSG00000180185	-12.7617	5.67334e-31	2.41685e-27	-0.95839
rs372934	7117592_16_1870216	ENSG00000180185	-12.7617	5.67334e-31	2.41685e-27	-0.95839
rs447782	7117593_16_1870315	ENSG00000180185	-12.7617	5.67334e-31	2.41685e-27	-0.95839
rs450310	7117594_16_1870430	ENSG00000180185	-12.7617	5.67334e-31	2.41685e-27	-0.95839
rs371533	7117596_16_1870578	ENSG00000180185	-12.7617	5.67334e-31	2.41685e-27	-0.95839
rs1657094	7117597_16_1870628	ENSG00000180185	-12.7617	5.67334e-31	2.41685e-27	-0.95839
rs1657095	7117598_16_1870677	ENSG00000180185	-12.7617	5.67334e-31	2.41685e-27	-0.95839
rs2917523	7117599_16_1870739	ENSG00000180185	-12.7617	5.67334e-31	2.41685e-27	-0.95839
rs2974856	7117600_16_1870756	ENSG00000180185	-12.7617	5.67334e-31	2.41685e-27	-0.95839
rs2982235	7117601_16_1870791	ENSG00000180185	-12.7617	5.67334e-31	2.41685e-27	-0.95839
rs2982234	7117602_16_1870835	ENSG00000180185	-12.7617	5.67334e-31	2.41685e-27	-0.95839
rs2982233	7117603_16_1870964	ENSG00000180185	-12.7617	5.67334e-31	2.41685e-27	-0.95839
rs2982232	7117604_16_1870988	ENSG00000180185	-12.7617	5.67334e-31	2.41685e-27	-0.95839
rs2982231	7117605_16_1871119	ENSG00000180185	-12.7617	5.67334e-31	2.41685e-27	-0.95839
rs2369275	7117609_16_1872311	ENSG00000180185	-12.7617	5.67334e-31	2.41685e-27	-0.95839
rs4997956	7117610_16_1872389	ENSG00000180185	-12.7617	5.67334e-31	2.41685e-27	-0.95839
rs55744954	2576514_5_1559402	ENSG00000188002	-12.7617	5.67556e-31	2.41768e-27	-0.993582
rs164514	2989728_5_141950979	ENSG00000081791	-12.7614	5.69074e-31	2.42403e-27	-0.888657
rs597704	242097_1_84960872	ENSG00000153898	12.7611	5.70239e-31	2.42888e-27	0.844862
rs2735057	3216513_6_29730254	ENSG00000230795	12.7609	5.71361e-31	2.43354e-27	0.789018
rs483582	4645342_9_205452	ENSG00000172785	12.7608	5.71969e-31	2.43602e-27	0.899472
rs543442	4645683_9_265491	ENSG00000172785	12.7605	5.73623e-31	2.44283e-27	0.807015
rs679520	4645684_9_265495	ENSG00000172785	12.7605	5.73623e-31	2.44283e-27	0.807015
rs9270522	3242511_6_32591764	ENSG00000237541	12.7596	5.78251e-31	2.46242e-27	0.837811
rs10873682	242362_1_85032129	ENSG00000153898	-12.7594	5.79041e-31	2.46567e-27	-0.783864
rs344633	7865070_19_6739923	ENSG00000125734	-12.7588	5.82209e-31	2.47892e-27	-0.871347
rs173174	7865071_19_6740015	ENSG00000125734	-12.7588	5.82209e-31	2.47892e-27	-0.871347
rs4416647	3418053_6_86055748	ENSG00000203875	-12.7587	5.82448e-31	2.47982e-27	-0.871212
rs2072769	8452059_22_45430627	ENSG00000128408	-12.7584	5.83998e-31	2.4863e-27	-0.77309
rs1623559	7117018_16_1808804	ENSG00000180185	-12.7579	5.87023e-31	2.49894e-27	-0.94935
rs1623562	7117019_16_1808807	ENSG00000180185	-12.7579	5.87023e-31	2.49894e-27	-0.94935
rs10153316	7433754_17_18731637	ENSG00000240445	-12.7572	5.90205e-31	2.51237e-27	-0.792608
rs4820497	8441275_22_42929768	ENSG00000100266	12.7567	5.93212e-31	2.52469e-27	0.792909
rs3788600	8441279_22_42931310	ENSG00000100266	12.7567	5.93212e-31	2.52469e-27	0.792909
rs738386	8441284_22_42932413	ENSG00000100266	12.7567	5.93212e-31	2.52469e-27	0.792909
rs738387	8441287_22_42933813	ENSG00000100266	12.7567	5.93212e-31	2.52469e-27	0.792909
rs9271457	3244089_6_32620669	ENSG00000229391	12.7565	5.94193e-31	2.52874e-27	0.7557
rs34850018	7428632_17_16469455	ENSG00000277108	-12.7563	5.94877e-31	2.53153e-27	-0.921819
rs10985023	4959463_9_120754001	ENSG00000226752	-12.7555	5.99322e-31	2.54996e-27	-0.927149
rs10985024	4959465_9_120754534	ENSG00000226752	-12.7555	5.99322e-31	2.54996e-27	-0.927149
rs2031974	4959480_9_120765243	ENSG00000226752	-12.7555	5.99322e-31	2.54996e-27	-0.927149
rs10985033	4959493_9_120775104	ENSG00000226752	-12.7555	5.99322e-31	2.54996e-27	-0.927149
rs9938724	7117406_16_1849699	ENSG00000180185	-12.7549	6.02281e-31	2.56231e-27	-0.949201
rs9938725	7117407_16_1849705	ENSG00000180185	-12.7549	6.02281e-31	2.56231e-27	-0.949201
rs2304849	7583345_17_80101663	ENSG00000171298	-12.7544	6.05043e-31	2.57393e-27	-0.856401
rs28749113	3220359_6_29937674	ENSG00000204632	12.7544	6.05324e-31	2.57489e-27	0.7336
rs28749114	3220360_6_29937675	ENSG00000204632	12.7544	6.05324e-31	2.57489e-27	0.7336
rs9961553	7775471_18_63963133	ENSG00000242550	12.7543	6.05881e-31	2.57713e-27	0.922751
rs6107703	8039678_20_653324	ENSG00000270299	-12.7542	6.06019e-31	2.5776e-27	-0.825015
rs375718361	6762863_14_74092316	ENSG00000259065	12.753	6.12449e-31	2.60482e-27	1.17654
rs1553284674	343797_1_120949930	ENSG00000273136	-12.7526	6.1463e-31	2.61397e-27	-0.926236
rs9258183	3216450_6_29722892	ENSG00000230795	12.752	6.18262e-31	2.6293e-27	0.703621
rs574198	5839539_11_126199946	ENSG00000110074	12.7518	6.1942e-31	2.6341e-27	0.936719
rs2975009	3220150_6_29930339	ENSG00000204622	12.7516	6.20414e-31	2.6382e-27	0.707995
rs10410021	7865072_19_6740369	ENSG00000125734	-12.7514	6.21082e-31	2.64091e-27	-0.873901
rs9274812	3246400_6_32671796	ENSG00000237541	12.7508	6.24611e-31	2.65579e-27	0.814986
rs13213551	3417690_6_85898983	ENSG00000203875	-12.7495	6.31913e-31	2.68671e-27	-0.858608
rs11716381	1937136_3_192900520	ENSG00000180611	-12.7489	6.35351e-31	2.7012e-27	-0.80038
rs28894072	3220373_6_29937996	ENSG00000204632	12.7488	6.3567e-31	2.70243e-27	0.725589
rs200099638	3243009_6_32602895	ENSG00000237541	12.748	6.40471e-31	2.72271e-27	0.792838
rs1104888	3684831_7_1066376	ENSG00000229043	-12.7473	6.44188e-31	2.73827e-27	-0.800519
rs9270615	3242741_6_32597375	ENSG00000232629	12.7473	6.44193e-31	2.73827e-27	0.852988
rs5006378	7117448_16_1855159	ENSG00000180185	-12.7467	6.4758e-31	2.75215e-27	-0.959789
rs5006377	7117449_16_1855161	ENSG00000180185	-12.7467	6.4758e-31	2.75215e-27	-0.959789
rs5006375	7117451_16_1855226	ENSG00000180185	-12.7467	6.4758e-31	2.75215e-27	-0.959789
rs5006374	7117452_16_1855230	ENSG00000180185	-12.7467	6.4758e-31	2.75215e-27	-0.959789
rs9303683	7462680_17_35209151	ENSG00000166750	12.7467	6.47623e-31	2.7522e-27	0.797285
rs9274249	3245913_6_32663531	ENSG00000237541	12.7466	6.48388e-31	2.75532e-27	0.900092
rs5751737	8371390_22_20690710	ENSG00000272600	-12.7446	6.59467e-31	2.80226e-27	-1.58666
rs495786	242149_1_84977737	ENSG00000153898	12.7437	6.64861e-31	2.82505e-27	0.785443
rs573091	4645606_9_256995	ENSG00000172785	12.7433	6.67042e-31	2.83418e-27	0.809596
rs13226443	3684852_7_1069285	ENSG00000229043	-12.7433	6.67423e-31	2.83567e-27	-0.794102
rs9274155	3245824_6_32662511	ENSG00000237541	12.7426	6.71179e-31	2.85149e-27	0.903705
rs869043	6996371_15_64878841	ENSG00000166839	-12.7424	6.72801e-31	2.85825e-27	-0.83885
rs9270960	3243153_6_32605511	ENSG00000237541	12.7423	6.7331e-31	2.86014e-27	0.818559
rs9270961	3243154_6_32605512	ENSG00000237541	12.7423	6.7331e-31	2.86014e-27	0.818559
rs382365	1826949_3_156854545	ENSG00000197980	-12.7421	6.74253e-31	2.86401e-27	-0.905403
rs1377587	1959670_4_967403	ENSG00000145214	12.7417	6.76538e-31	2.87357e-27	0.82564
rs2267812	3935459_7_74723788	ENSG00000123965	-12.7399	6.87704e-31	2.92072e-27	-0.977548
rs810366	3935464_7_74726591	ENSG00000123965	-12.7399	6.87704e-31	2.92072e-27	-0.977548
rs1811513	6926897_15_40543468	ENSG00000259536	-12.7395	6.8976e-31	2.92904e-27	-0.823116
rs2412534	6926900_15_40543920	ENSG00000259536	-12.7395	6.8976e-31	2.92904e-27	-0.823116
rs976401	6926903_15_40544392	ENSG00000259536	-12.7395	6.8976e-31	2.92904e-27	-0.823116
rs921152	857336_2_61336140	ENSG00000274769	-12.7391	6.92234e-31	2.9394e-27	-0.811638
rs9274222	3245892_6_32663298	ENSG00000196735	-12.739	6.93257e-31	2.94361e-27	-0.752556
rs181362370	7427545_17_15979820	ENSG00000011295	12.738	6.98856e-31	2.96724e-27	0.791914
rs11987391	4457815_8_81805791	ENSG00000104497	-12.7375	7.02355e-31	2.98182e-27	-0.881622
rs11994580	4457816_8_81805793	ENSG00000104497	-12.7375	7.02355e-31	2.98182e-27	-0.881622
rs7197	3241341_6_32444803	ENSG00000229391	12.7366	7.078e-31	3.00479e-27	0.927239
rs4724769	3706924_7_6031429	ENSG00000086232	12.7356	7.13966e-31	3.03082e-27	0.741256
rs2463099	857482_2_61391176	ENSG00000237651	-12.7352	7.16519e-31	3.04151e-27	-0.807724
rs6966885	3709646_7_6827744	ENSG00000146574	-12.734	7.24457e-31	3.07507e-27	-0.794158
rs2523764	3218327_6_29849840	ENSG00000230795	-12.7327	7.32727e-31	3.11002e-27	-0.875441
rs56321661	7775504_18_63970628	ENSG00000242550	12.7321	7.36508e-31	3.12592e-27	0.923778
rs12667530	3702251_7_4975061	ENSG00000196204	-12.7314	7.40875e-31	3.1443e-27	-0.90488
rs9655470	3685082_7_1112077	ENSG00000229043	-12.7307	7.45354e-31	3.16316e-27	-0.845963
rs1611477	3219743_6_29916592	ENSG00000204622	12.7301	7.49661e-31	3.18114e-27	0.739618
rs377548	3219895_6_29922046	ENSG00000204622	12.7301	7.49661e-31	3.18114e-27	0.739618
rs1739648	8148007_20_38412870	ENSG00000196756	12.73	7.49964e-31	3.18227e-27	0.99616
rs4614366	5328649_10_95836519	ENSG00000138185	12.7299	7.51094e-31	3.18677e-27	0.849122
rs3181129	5328666_10_95843421	ENSG00000138185	12.7299	7.51094e-31	3.18677e-27	0.849122
rs58009093	7875608_19_9281475	ENSG00000174652	12.7298	7.51707e-31	3.18921e-27	0.803789
rs9275110	3246603_6_32681946	ENSG00000223534	-12.7297	7.51912e-31	3.18978e-27	-0.898845
rs9275111	3246604_6_32681958	ENSG00000223534	-12.7297	7.51912e-31	3.18978e-27	-0.898845
rs2593620	857458_2_61386126	ENSG00000237651	-12.7286	7.59219e-31	3.21971e-27	-0.812149
rs2463097	857464_2_61387166	ENSG00000237651	-12.7286	7.59219e-31	3.21971e-27	-0.812149
rs10211654	857499_2_61395523	ENSG00000237651	-12.7286	7.59219e-31	3.21971e-27	-0.812149
rs2922089	857509_2_61397994	ENSG00000237651	-12.7286	7.59219e-31	3.21971e-27	-0.812149
rs2694627	857511_2_61398371	ENSG00000237651	-12.7286	7.59219e-31	3.21971e-27	-0.812149
rs34104056	857516_2_61399827	ENSG00000237651	-12.7286	7.59219e-31	3.21971e-27	-0.812149
rs2421196	857575_2_61427121	ENSG00000237651	-12.7286	7.59219e-31	3.21971e-27	-0.812149
rs79511524	343610_1_120416838	ENSG00000273136	-12.7286	7.59325e-31	3.21985e-27	-0.891308
rs80255091	343618_1_120422203	ENSG00000273136	-12.7286	7.59325e-31	3.21985e-27	-0.891308
rs7721530	2871294_5_103026488	ENSG00000145725	12.7265	7.73495e-31	3.2694e-27	0.867651
rs1011454	2871308_5_103032551	ENSG00000145725	12.7265	7.73495e-31	3.2694e-27	0.867651
rs6596530	2871315_5_103035736	ENSG00000145725	12.7265	7.73495e-31	3.2694e-27	0.867651
rs6877379	2871316_5_103035933	ENSG00000145725	12.7265	7.73495e-31	3.2694e-27	0.867651
rs67068617	2871326_5_103039977	ENSG00000145725	12.7265	7.73495e-31	3.2694e-27	0.867651
rs1595553	2871330_5_103043164	ENSG00000145725	12.7265	7.73495e-31	3.2694e-27	0.867651
rs12655592	2871333_5_103043715	ENSG00000145725	12.7265	7.73495e-31	3.2694e-27	0.867651
rs61418746	2871334_5_103043914	ENSG00000145725	12.7265	7.73495e-31	3.2694e-27	0.867651
rs12055075	2871335_5_103044553	ENSG00000145725	12.7265	7.73495e-31	3.2694e-27	0.867651
rs12054848	2871336_5_103044736	ENSG00000145725	12.7265	7.73495e-31	3.2694e-27	0.867651
rs11242484	2871338_5_103046172	ENSG00000145725	12.7265	7.73495e-31	3.2694e-27	0.867651
rs11242485	2871339_5_103046330	ENSG00000145725	12.7265	7.73495e-31	3.2694e-27	0.867651
rs62364863	2871341_5_103046801	ENSG00000145725	12.7265	7.73495e-31	3.2694e-27	0.867651
rs10434791	2871358_5_103053768	ENSG00000145725	12.7265	7.73495e-31	3.2694e-27	0.867651
rs56361326	2871361_5_103054184	ENSG00000145725	12.7265	7.73495e-31	3.2694e-27	0.867651
rs12110003	2871363_5_103055480	ENSG00000145725	12.7265	7.73495e-31	3.2694e-27	0.867651
rs12109192	2871365_5_103055761	ENSG00000145725	12.7265	7.73495e-31	3.2694e-27	0.867651
rs62364876	2871373_5_103058454	ENSG00000145725	12.7265	7.73495e-31	3.2694e-27	0.867651
rs158254	2871375_5_103059179	ENSG00000145725	12.7265	7.73495e-31	3.2694e-27	0.867651
rs34382	2871376_5_103060521	ENSG00000145725	12.7265	7.73495e-31	3.2694e-27	0.867651
rs34381	2871377_5_103060852	ENSG00000145725	12.7265	7.73495e-31	3.2694e-27	0.867651
rs34380	2871378_5_103061245	ENSG00000145725	12.7265	7.73495e-31	3.2694e-27	0.867651
rs40061	2871390_5_103067412	ENSG00000145725	12.7265	7.73495e-31	3.2694e-27	0.867651
rs34373	2871393_5_103068590	ENSG00000145725	12.7265	7.73495e-31	3.2694e-27	0.867651
rs158253	2871395_5_103069502	ENSG00000145725	12.7265	7.73495e-31	3.2694e-27	0.867651
rs158252	2871397_5_103070546	ENSG00000145725	12.7265	7.73495e-31	3.2694e-27	0.867651
rs158250	2871400_5_103071075	ENSG00000145725	12.7265	7.73495e-31	3.2694e-27	0.867651
rs154369	2871401_5_103071140	ENSG00000145725	12.7265	7.73495e-31	3.2694e-27	0.867651
rs464702	2871402_5_103071180	ENSG00000145725	12.7265	7.73495e-31	3.2694e-27	0.867651
rs464720	2871403_5_103071183	ENSG00000145725	12.7265	7.73495e-31	3.2694e-27	0.867651
rs158408	2871404_5_103071670	ENSG00000145725	12.7265	7.73495e-31	3.2694e-27	0.867651
rs158248	2871406_5_103072788	ENSG00000145725	12.7265	7.73495e-31	3.2694e-27	0.867651
rs158247	2871408_5_103072899	ENSG00000145725	12.7265	7.73495e-31	3.2694e-27	0.867651
rs158246	2871409_5_103073145	ENSG00000145725	12.7265	7.73495e-31	3.2694e-27	0.867651
rs158245	2871410_5_103073801	ENSG00000145725	12.7265	7.73495e-31	3.2694e-27	0.867651
rs158396	2871417_5_103076015	ENSG00000145725	12.7265	7.73495e-31	3.2694e-27	0.867651
rs158397	2871418_5_103076497	ENSG00000145725	12.7265	7.73495e-31	3.2694e-27	0.867651
rs158399	2871420_5_103077564	ENSG00000145725	12.7265	7.73495e-31	3.2694e-27	0.867651
rs158401	2871423_5_103079764	ENSG00000145725	12.7265	7.73495e-31	3.2694e-27	0.867651
rs158404	2871427_5_103080206	ENSG00000145725	12.7265	7.73495e-31	3.2694e-27	0.867651
rs257304	2871431_5_103081114	ENSG00000145725	12.7265	7.73495e-31	3.2694e-27	0.867651
rs257305	2871432_5_103081533	ENSG00000145725	12.7265	7.73495e-31	3.2694e-27	0.867651
rs257306	2871433_5_103081770	ENSG00000145725	12.7265	7.73495e-31	3.2694e-27	0.867651
rs257307	2871434_5_103081805	ENSG00000145725	12.7265	7.73495e-31	3.2694e-27	0.867651
rs257308	2871438_5_103082557	ENSG00000145725	12.7265	7.73495e-31	3.2694e-27	0.867651
rs257311	2871442_5_103083394	ENSG00000145725	12.7265	7.73495e-31	3.2694e-27	0.867651
rs257312	2871444_5_103083923	ENSG00000145725	12.7265	7.73495e-31	3.2694e-27	0.867651
rs185387	2871445_5_103084315	ENSG00000145725	12.7265	7.73495e-31	3.2694e-27	0.867651
rs257313	2871448_5_103084943	ENSG00000145725	12.7265	7.73495e-31	3.2694e-27	0.867651
rs257314	2871449_5_103085391	ENSG00000145725	12.7265	7.73495e-31	3.2694e-27	0.867651
rs257315	2871450_5_103085725	ENSG00000145725	12.7265	7.73495e-31	3.2694e-27	0.867651
rs257316	2871452_5_103086739	ENSG00000145725	12.7265	7.73495e-31	3.2694e-27	0.867651
rs257317	2871453_5_103086881	ENSG00000145725	12.7265	7.73495e-31	3.2694e-27	0.867651
rs468844	2871457_5_103087872	ENSG00000145725	12.7265	7.73495e-31	3.2694e-27	0.867651
rs469094	2871458_5_103087875	ENSG00000145725	12.7265	7.73495e-31	3.2694e-27	0.867651
rs34798	2871468_5_103090047	ENSG00000145725	12.7265	7.73495e-31	3.2694e-27	0.867651
rs34799	2871470_5_103090498	ENSG00000145725	12.7265	7.73495e-31	3.2694e-27	0.867651
rs34800	2871471_5_103090799	ENSG00000145725	12.7265	7.73495e-31	3.2694e-27	0.867651
rs34802	2871473_5_103091301	ENSG00000145725	12.7265	7.73495e-31	3.2694e-27	0.867651
rs42860	2871477_5_103092414	ENSG00000145725	12.7265	7.73495e-31	3.2694e-27	0.867651
rs34805	2871479_5_103092608	ENSG00000145725	12.7265	7.73495e-31	3.2694e-27	0.867651
rs34806	2871480_5_103092733	ENSG00000145725	12.7265	7.73495e-31	3.2694e-27	0.867651
rs34810	2871486_5_103095045	ENSG00000145725	12.7265	7.73495e-31	3.2694e-27	0.867651
rs34811	2871490_5_103096117	ENSG00000145725	12.7265	7.73495e-31	3.2694e-27	0.867651
rs34812	2871491_5_103096151	ENSG00000145725	12.7265	7.73495e-31	3.2694e-27	0.867651
rs427430	2871492_5_103096320	ENSG00000145725	12.7265	7.73495e-31	3.2694e-27	0.867651
rs34813	2871493_5_103097705	ENSG00000145725	12.7265	7.73495e-31	3.2694e-27	0.867651
rs34814	2871495_5_103098132	ENSG00000145725	12.7265	7.73495e-31	3.2694e-27	0.867651
rs13227249	3684858_7_1070494	ENSG00000229043	-12.7255	7.80167e-31	3.29713e-27	-0.80343
rs7457418	3684861_7_1070619	ENSG00000229043	-12.7255	7.80167e-31	3.29713e-27	-0.80343
rs4397287	3684867_7_1070857	ENSG00000229043	-12.7255	7.80167e-31	3.29713e-27	-0.80343
rs21180	7427983_17_16184694	ENSG00000011295	12.7246	7.86412e-31	3.32321e-27	0.796057
rs178808	7428005_17_16196640	ENSG00000011295	12.7246	7.86412e-31	3.32321e-27	0.796057
rs10051747	2747316_5_56787462	ENSG00000155542	12.7242	7.89619e-31	3.3366e-27	0.999753
rs7812958	4328956_8_33549823	ENSG00000172728	-12.7241	7.90071e-31	3.3382e-27	-0.828711
rs9297206	4328959_8_33550078	ENSG00000172728	-12.7241	7.90071e-31	3.3382e-27	-0.828711
rs7901791	5342486_10_100885627	ENSG00000095539	-12.7235	7.94512e-31	3.35681e-27	-0.904371
rs2959545	6926836_15_40511872	ENSG00000259536	12.723	7.97732e-31	3.37009e-27	0.814719
rs11639464	6926830_15_40509072	ENSG00000259536	-12.723	7.97732e-31	3.37009e-27	-0.814719
rs2412550	6927436_15_40762303	ENSG00000128891	12.7226	8.00417e-31	3.38127e-27	0.797764
rs6509770	8016208_19_53443010	ENSG00000241015	-12.7218	8.0596e-31	3.40453e-27	-0.876803
rs10782534	242166_1_84980439	ENSG00000153898	-12.7207	8.14375e-31	3.43992e-27	-0.784344
rs2523765	3218315_6_29849329	ENSG00000204622	12.7205	8.15702e-31	3.44536e-27	0.770031
rs9258183	3216450_6_29722892	ENSG00000204632	12.7204	8.15972e-31	3.44633e-27	0.702425
rs2394159	3216562_6_29734902	ENSG00000230795	12.7204	8.16456e-31	3.44708e-27	0.785895
rs2743918	3216589_6_29737144	ENSG00000230795	12.7204	8.16456e-31	3.44708e-27	0.785895
rs2735051	3216599_6_29737911	ENSG00000230795	12.7204	8.16456e-31	3.44708e-27	0.785895
rs2517939	3216646_6_29741957	ENSG00000230795	12.7204	8.16456e-31	3.44708e-27	0.785895
rs2076176	3216658_6_29743056	ENSG00000230795	12.7204	8.16456e-31	3.44708e-27	0.785895
rs2743949	3216663_6_29743347	ENSG00000230795	12.7204	8.16456e-31	3.44708e-27	0.785895
rs2743948	3216665_6_29743414	ENSG00000230795	12.7204	8.16456e-31	3.44708e-27	0.785895
rs2844846	3216680_6_29744259	ENSG00000230795	12.7204	8.16456e-31	3.44708e-27	0.785895
rs1537119	8343466_21_43797196	ENSG00000160213	-12.7185	8.29861e-31	3.50318e-27	-0.818429
rs2838378	8343470_21_43797678	ENSG00000160213	-12.7185	8.29861e-31	3.50318e-27	-0.818429
rs731935	8343490_21_43800689	ENSG00000160213	-12.7185	8.29861e-31	3.50318e-27	-0.818429
rs9268833	3241773_6_32460285	ENSG00000196735	-12.718	8.33414e-31	3.51784e-27	-0.874589
rs9268838	3241782_6_32460938	ENSG00000196735	-12.718	8.33414e-31	3.51784e-27	-0.874589
rs8075058	7489134_17_47405491	ENSG00000228782	12.7178	8.3506e-31	3.52429e-27	0.773043
rs11651643	7489136_17_47405863	ENSG00000228782	12.7178	8.3506e-31	3.52429e-27	0.773043
rs3736438	7489145_17_47409285	ENSG00000228782	12.7178	8.3506e-31	3.52429e-27	0.773043
rs9263875	3230308_6_31203137	ENSG00000204536	-12.7178	8.35175e-31	3.52461e-27	-0.797268
rs2735046	3216946_6_29766321	ENSG00000204632	12.7177	8.36136e-31	3.52816e-27	0.796809
rs2523754	3216950_6_29766700	ENSG00000204632	12.7177	8.36136e-31	3.52816e-27	0.796809
rs2523753	3216957_6_29766950	ENSG00000204632	12.7177	8.36136e-31	3.52816e-27	0.796809
rs62364874	2871367_5_103056475	ENSG00000145725	12.717	8.41083e-31	3.5487e-27	0.861847
rs62364875	2871368_5_103056486	ENSG00000145725	12.717	8.41083e-31	3.5487e-27	0.861847
rs11764705	3801541_7_30804959	ENSG00000106125	12.7168	8.42339e-31	3.55384e-27	0.801975
rs10873669	242158_1_84978718	ENSG00000153898	12.7167	8.43033e-31	3.5566e-27	0.779976
rs3830060	3246034_6_32666194	ENSG00000237541	12.7161	8.47483e-31	3.5752e-27	0.961656
rs6665489	533001_1_212715495	ENSG00000198468	12.7155	8.52523e-31	3.59545e-27	0.823735
rs1580991	533005_1_212715997	ENSG00000198468	12.7155	8.52523e-31	3.59545e-27	0.823735
rs1580992	533006_1_212716128	ENSG00000198468	12.7155	8.52523e-31	3.59545e-27	0.823735
rs6670373	533031_1_212721375	ENSG00000198468	12.7155	8.52523e-31	3.59545e-27	0.823735
rs6678961	533033_1_212721407	ENSG00000198468	12.7155	8.52523e-31	3.59545e-27	0.823735
rs6703982	533034_1_212721523	ENSG00000198468	12.7155	8.52523e-31	3.59545e-27	0.823735
rs11164173	287960_1_101353643	ENSG00000231671	-12.7151	8.55157e-31	3.60621e-27	-0.957089
rs10782832	287966_1_101354342	ENSG00000231671	-12.7151	8.55157e-31	3.60621e-27	-0.957089
rs10813949	4772982_9_33123466	ENSG00000086062	-12.7147	8.57894e-31	3.61759e-27	-0.815564
rs11799554	242136_1_84974530	ENSG00000153898	12.7143	8.61638e-31	3.632e-27	0.847291
rs12140467	242140_1_84976019	ENSG00000153898	12.7143	8.61638e-31	3.632e-27	0.847291
rs632623	242144_1_84976564	ENSG00000153898	12.7143	8.61638e-31	3.632e-27	0.847291
rs666515	242152_1_84977922	ENSG00000153898	12.7143	8.61638e-31	3.632e-27	0.847291
rs7537383	242167_1_84980580	ENSG00000153898	-12.7143	8.61638e-31	3.632e-27	-0.847291
rs67529032	242224_1_84987788	ENSG00000153898	12.7143	8.61638e-31	3.632e-27	0.847291
rs11161500	242235_1_84990142	ENSG00000153898	12.7143	8.61638e-31	3.632e-27	0.847291
rs4123223	242281_1_84999343	ENSG00000153898	12.7143	8.61638e-31	3.632e-27	0.847291
rs4946976	3487548_6_109451315	ENSG00000155085	-12.714	8.63911e-31	3.64124e-27	-0.786524
rs2277113	3487552_6_109454233	ENSG00000155085	-12.714	8.63911e-31	3.64124e-27	-0.786524
rs11793499	4813189_9_75081679	ENSG00000106733	-12.7139	8.64466e-31	3.64324e-27	-0.861702
rs2273766	4813196_9_75082715	ENSG00000106733	-12.7139	8.64466e-31	3.64324e-27	-0.861702
rs785835	4645538_9_247689	ENSG00000172785	12.7133	8.6885e-31	3.66154e-27	0.810561
rs9271176	3243430_6_32610350	ENSG00000196735	-12.713	8.71383e-31	3.67204e-27	-0.821013
rs9275104	3246591_6_32681611	ENSG00000223534	-12.7123	8.76675e-31	3.69225e-27	-0.904421
rs9275107	3246596_6_32681731	ENSG00000223534	-12.7123	8.76675e-31	3.69225e-27	-0.904421
rs9275108	3246601_6_32681832	ENSG00000223534	-12.7123	8.76675e-31	3.69225e-27	-0.904421
rs9275121	3246632_6_32682408	ENSG00000223534	-12.7123	8.76675e-31	3.69225e-27	-0.904421
rs9275122	3246635_6_32682456	ENSG00000223534	-12.7123	8.76675e-31	3.69225e-27	-0.904421
rs9275132	3246653_6_32682723	ENSG00000223534	-12.7123	8.76675e-31	3.69225e-27	-0.904421
rs9275134	3246657_6_32682835	ENSG00000223534	-12.7123	8.76675e-31	3.69225e-27	-0.904421
rs9275137	3246669_6_32683103	ENSG00000223534	-12.7123	8.76675e-31	3.69225e-27	-0.904421
rs9275140	3246680_6_32683241	ENSG00000223534	-12.7123	8.76675e-31	3.69225e-27	-0.904421
rs4947342	3246819_6_32685293	ENSG00000223534	-12.7123	8.76675e-31	3.69225e-27	-0.904421
rs2856692	3246832_6_32685608	ENSG00000223534	-12.7123	8.76675e-31	3.69225e-27	-0.904421
rs3104362	3246953_6_32688920	ENSG00000223534	-12.7123	8.76675e-31	3.69225e-27	-0.904421
rs9256933	3241841_6_32463767	ENSG00000196735	-12.7122	8.76995e-31	3.69343e-27	-0.910267
rs2517767	3220046_6_29927021	ENSG00000204632	12.7106	8.8961e-31	3.74338e-27	0.729452
rs13201148	3220083_6_29928136	ENSG00000204632	12.7106	8.8961e-31	3.74338e-27	0.729452
rs13204255	3220086_6_29928167	ENSG00000204632	12.7106	8.8961e-31	3.74338e-27	0.729452
rs2517755	3220107_6_29928882	ENSG00000204632	12.7106	8.8961e-31	3.74338e-27	0.729452
rs2517749	3220122_6_29929482	ENSG00000204632	12.7106	8.8961e-31	3.74338e-27	0.729452
rs2517748	3220125_6_29929573	ENSG00000204632	12.7106	8.8961e-31	3.74338e-27	0.729452
rs2517745	3220135_6_29929917	ENSG00000204632	12.7106	8.8961e-31	3.74338e-27	0.729452
rs2905773	3220153_6_29930449	ENSG00000204632	12.7106	8.8961e-31	3.74338e-27	0.729452
rs2471863	3220202_6_29931850	ENSG00000204632	12.7106	8.8961e-31	3.74338e-27	0.729452
rs2905771	3220218_6_29934121	ENSG00000204632	12.7106	8.8961e-31	3.74338e-27	0.729452
rs7770901	3220250_6_29934937	ENSG00000204632	12.7106	8.8961e-31	3.74338e-27	0.729452
rs2437063	3220276_6_29935459	ENSG00000204632	12.7106	8.8961e-31	3.74338e-27	0.729452
rs2437062	3220278_6_29935529	ENSG00000204632	12.7106	8.8961e-31	3.74338e-27	0.729452
rs3115587	3220288_6_29935682	ENSG00000204632	12.7106	8.8961e-31	3.74338e-27	0.729452
rs28749110	3220328_6_29936634	ENSG00000204632	12.7106	8.8961e-31	3.74338e-27	0.729452
rs2734905	3220340_6_29937152	ENSG00000204632	12.7106	8.8961e-31	3.74338e-27	0.729452
rs2916816	3220342_6_29937205	ENSG00000204632	12.7106	8.8961e-31	3.74338e-27	0.729452
rs28894076	3220377_6_29938133	ENSG00000204632	12.7106	8.8961e-31	3.74338e-27	0.729452
rs9275074	3246543_6_32680745	ENSG00000223534	-12.7097	8.96633e-31	3.77276e-27	-0.90382
rs12215903	3417859_6_85965310	ENSG00000203875	-12.7092	9.00447e-31	3.78756e-27	-0.853239
rs12216203	3417861_6_85965583	ENSG00000203875	-12.7092	9.00447e-31	3.78756e-27	-0.853239
rs34106666	3417866_6_85966540	ENSG00000203875	-12.7092	9.00447e-31	3.78756e-27	-0.853239
rs11756615	3417874_6_85970117	ENSG00000203875	-12.7092	9.00447e-31	3.78756e-27	-0.853239
rs10944168	3417876_6_85970438	ENSG00000203875	-12.7092	9.00447e-31	3.78756e-27	-0.853239
rs884841	3417877_6_85970582	ENSG00000203875	-12.7092	9.00447e-31	3.78756e-27	-0.853239
rs884842	3417879_6_85970679	ENSG00000203875	-12.7092	9.00447e-31	3.78756e-27	-0.853239
rs8067269	7481437_17_43083782	ENSG00000198496	-12.7082	9.08901e-31	3.82294e-27	-0.789497
rs2517771	3220032_6_29926662	ENSG00000204632	12.7078	9.11673e-31	3.83424e-27	0.711165
rs2734913	3220034_6_29926679	ENSG00000204632	12.7078	9.11673e-31	3.83424e-27	0.711165
rs7754650	3487437_6_109405536	ENSG00000155085	-12.7077	9.12686e-31	3.83813e-27	-0.797704
rs9480949	3487445_6_109407238	ENSG00000155085	-12.7077	9.12686e-31	3.83813e-27	-0.797704
rs3901450	5328624_10_95826321	ENSG00000138185	12.7067	9.20722e-31	3.87157e-27	0.847068
rs3901451	5328625_10_95826322	ENSG00000138185	12.7067	9.20722e-31	3.87157e-27	0.847068
rs493348	4645374_9_212421	ENSG00000172785	12.7065	9.2278e-31	3.88004e-27	0.903288
rs4822232	8441277_22_42930801	ENSG00000100266	12.7063	9.24306e-31	3.88627e-27	0.786566
rs2273767	4813197_9_75083013	ENSG00000106733	-12.7061	9.25763e-31	3.89221e-27	-0.860863
rs9273411	3245652_6_32659483	ENSG00000179344	-12.7047	9.36988e-31	3.93922e-27	-0.779535
rs2523402	3216524_6_29731379	ENSG00000230795	12.704	9.42677e-31	3.96276e-27	0.783706
rs2743922	3216531_6_29731936	ENSG00000230795	12.704	9.42677e-31	3.96276e-27	0.783706
rs9275093	3246572_6_32681270	ENSG00000223534	-12.7039	9.43747e-31	3.96671e-27	-0.903834
rs9275094	3246573_6_32681285	ENSG00000223534	-12.7039	9.43747e-31	3.96671e-27	-0.903834
rs9275096	3246575_6_32681319	ENSG00000223534	-12.7039	9.43747e-31	3.96671e-27	-0.903834
rs3787174	8142786_20_35899999	ENSG00000214078	-12.7032	9.49576e-31	3.99102e-27	-1.06753
rs7799917	3685022_7_1101014	ENSG00000229043	-12.7031	9.50118e-31	3.99311e-27	-0.844946
rs34376	2871385_5_103065409	ENSG00000145725	12.7028	9.5281e-31	4.00405e-27	0.866071
rs34375	2871386_5_103065419	ENSG00000145725	12.7028	9.5281e-31	4.00405e-27	0.866071
rs4421069	3113097_5_181279204	ENSG00000248275	-12.7025	9.55157e-31	4.01372e-27	-0.957014
rs9270588	3242652_6_32593550	ENSG00000198502	-12.702	9.59422e-31	4.03145e-27	-0.763409
rs2395232	3246418_6_32672440	ENSG00000232629	12.7015	9.6394e-31	4.05025e-27	0.873967
rs7310735	6097909_12_75381245	ENSG00000257497	-12.7012	9.66291e-31	4.05974e-27	-0.769344
rs7295336	6097912_12_75381903	ENSG00000257497	-12.7012	9.66291e-31	4.05974e-27	-0.769344
rs8177348	5839731_11_126283284	ENSG00000110074	12.701	9.68346e-31	4.06818e-27	0.939727
rs9270957	3243149_6_32605458	ENSG00000232629	12.7004	9.73683e-31	4.09022e-27	0.831189
rs9270958	3243150_6_32605470	ENSG00000232629	12.7004	9.73683e-31	4.09022e-27	0.831189
rs4267364	7489747_17_47703898	ENSG00000228782	12.6993	9.82781e-31	4.12825e-27	0.782128
rs2975065	3827294_7_38361921	ENSG00000281103	-12.6987	9.8804e-31	4.15014e-27	-0.827859
rs28749096	3220255_6_29935030	ENSG00000204632	12.6987	9.88151e-31	4.15041e-27	0.730297
rs2517759	3220097_6_29928491	ENSG00000204632	12.6985	9.899e-31	4.15756e-27	0.712843
rs11634658	7065153_15_89825916	ENSG00000250021	-12.6977	9.96549e-31	4.1851e-27	-0.891024
rs35608327	7065155_15_89825972	ENSG00000250021	-12.6977	9.96549e-31	4.1851e-27	-0.891024
rs344076	1826882_3_156834996	ENSG00000197980	-12.6975	9.98035e-31	4.19094e-27	-0.910114
rs344083	1826899_3_156838523	ENSG00000197980	-12.6975	9.98035e-31	4.19094e-27	-0.910114
rs4407352	1493350_3_39403242	ENSG00000286996	-12.6967	1.00568e-30	4.22284e-27	-0.868853
rs72911128	1204820_2_190566518	ENSG00000189362	-12.6965	1.00703e-30	4.2283e-27	-0.815356
rs9270523	3242515_6_32591807	ENSG00000232629	12.6964	1.00832e-30	4.23354e-27	0.845124
rs2614276	3562175_6_135360566	ENSG00000135541	12.6962	1.00995e-30	4.23999e-27	0.818236
rs2246852	3562188_6_135370654	ENSG00000135541	12.6962	1.00995e-30	4.23999e-27	0.818236
rs11658993	7473203_17_39784555	ENSG00000172057	-12.6962	1.01015e-30	4.24061e-27	-0.781295
rs2838371	8343452_21_43795165	ENSG00000160213	-12.696	1.01186e-30	4.2476e-27	-0.82914
rs1265109	3229655_6_31151812	ENSG00000204536	-12.6954	1.01675e-30	4.26792e-27	-0.845455
rs2858319	3247119_6_32693517	ENSG00000237541	12.6954	1.01714e-30	4.26916e-27	0.74744
rs2858318	3247120_6_32693525	ENSG00000237541	12.6954	1.01714e-30	4.26916e-27	0.74744
rs2645291	340937_1_119029918	ENSG00000116874	-12.6951	1.01989e-30	4.28009e-27	-0.741766
rs2794315	340955_1_119035043	ENSG00000116874	-12.6951	1.01989e-30	4.28009e-27	-0.741766
rs2247883	340956_1_119035214	ENSG00000116874	-12.6951	1.01989e-30	4.28009e-27	-0.741766
rs4973419	1317493_2_231485148	ENSG00000181798	-12.6949	1.02143e-30	4.28374e-27	-0.82308
rs4973420	1317495_2_231485273	ENSG00000181798	-12.6949	1.02143e-30	4.28374e-27	-0.82308
rs4973421	1317496_2_231485274	ENSG00000181798	-12.6949	1.02143e-30	4.28374e-27	-0.82308
rs6759592	1317499_2_231487887	ENSG00000181798	-12.6949	1.02143e-30	4.28374e-27	-0.82308
rs13008428	1317504_2_231489018	ENSG00000181798	-12.6949	1.02143e-30	4.28374e-27	-0.82308
rs13010165	1317508_2_231489789	ENSG00000181798	-12.6949	1.02143e-30	4.28374e-27	-0.82308
rs4972997	1317511_2_231490901	ENSG00000181798	-12.6949	1.02143e-30	4.28374e-27	-0.82308
rs34329896	1317514_2_231492184	ENSG00000181798	-12.6949	1.02143e-30	4.28374e-27	-0.82308
rs13030451	1317516_2_231492532	ENSG00000181798	-12.6949	1.02143e-30	4.28374e-27	-0.82308
rs1971878	1317517_2_231492617	ENSG00000181798	-12.6949	1.02143e-30	4.28374e-27	-0.82308
rs12614457	1317519_2_231493133	ENSG00000181798	-12.6949	1.02143e-30	4.28374e-27	-0.82308
rs12694893	1317521_2_231493441	ENSG00000181798	-12.6949	1.02143e-30	4.28374e-27	-0.82308
rs12988432	1317522_2_231493782	ENSG00000181798	-12.6949	1.02143e-30	4.28374e-27	-0.82308
rs6734039	1317525_2_231495331	ENSG00000181798	-12.6949	1.02143e-30	4.28374e-27	-0.82308
rs4919690	5346629_10_102856743	ENSG00000166275	-12.6944	1.02611e-30	4.30318e-27	-0.889614
rs3129785	3246956_6_32688947	ENSG00000223534	-12.6944	1.02635e-30	4.30399e-27	-0.897127
rs2304850	7583344_17_80101429	ENSG00000171298	-12.6935	1.0339e-30	4.33543e-27	-0.853652
rs796997741	3243054_6_32603947	ENSG00000232629	12.6931	1.03819e-30	4.35303e-27	0.795003
rs796083413	3243055_6_32603949	ENSG00000232629	12.6931	1.03819e-30	4.35303e-27	0.795003
rs1875468	6098123_12_75449036	ENSG00000257497	-12.6924	1.04391e-30	4.37661e-27	-0.770796
rs10450780	6098136_12_75453488	ENSG00000257497	-12.6924	1.04391e-30	4.37661e-27	-0.770796
rs62103651	7875588_19_9264701	ENSG00000174652	12.6922	1.04616e-30	4.3856e-27	0.798995
rs11085945	7875598_19_9272013	ENSG00000174652	12.6922	1.04616e-30	4.3856e-27	0.798995
rs4236375	3685044_7_1104891	ENSG00000229043	-12.6919	1.04916e-30	4.39798e-27	-0.841858
rs8128720	8343491_21_43801518	ENSG00000160213	-12.6918	1.0499e-30	4.39903e-27	-0.815729
rs4818868	8343495_21_43802177	ENSG00000160213	-12.6918	1.0499e-30	4.39903e-27	-0.815729
rs762408	8343500_21_43804116	ENSG00000160213	-12.6918	1.0499e-30	4.39903e-27	-0.815729
rs2838386	8343502_21_43804303	ENSG00000160213	-12.6918	1.0499e-30	4.39903e-27	-0.815729
rs6518322	8343509_21_43805987	ENSG00000160213	-12.6918	1.0499e-30	4.39903e-27	-0.815729
rs2329577	8343512_21_43807418	ENSG00000160213	-12.6918	1.0499e-30	4.39903e-27	-0.815729
rs2329578	8343515_21_43807604	ENSG00000160213	-12.6918	1.0499e-30	4.39903e-27	-0.815729
rs2329579	8343516_21_43807782	ENSG00000160213	-12.6918	1.0499e-30	4.39903e-27	-0.815729
rs2838387	8343520_21_43808370	ENSG00000160213	-12.6918	1.0499e-30	4.39903e-27	-0.815729
rs6518324	8343540_21_43813069	ENSG00000160213	-12.6918	1.0499e-30	4.39903e-27	-0.815729
rs2517708	3221039_6_29951656	ENSG00000204632	12.6911	1.0559e-30	4.42397e-27	0.778985
rs9270585	3242649_6_32593523	ENSG00000198502	-12.6911	1.05621e-30	4.42505e-27	-0.758212
rs4959072	3235016_6_31378777	ENSG00000277402	12.6909	1.05786e-30	4.43175e-27	0.871449
rs7175711	6927452_15_40777142	ENSG00000128891	12.6904	1.06248e-30	4.4509e-27	0.796375
rs9611569	8436927_22_41378377	ENSG00000167074	12.6903	1.06341e-30	4.45458e-27	0.890274
rs537337	4645595_9_255398	ENSG00000172785	12.6901	1.06592e-30	4.4649e-27	0.807267
rs2591951	2747419_5_56824943	ENSG00000155542	12.6899	1.06724e-30	4.47021e-27	0.895444
rs817338	8233077_20_63972848	ENSG00000101161	12.688	1.08557e-30	4.54612e-27	1.02284
rs1093456	8233079_20_63973008	ENSG00000101161	12.688	1.08557e-30	4.54612e-27	1.02284
rs1093457	8233081_20_63973463	ENSG00000101161	12.688	1.08557e-30	4.54612e-27	1.02284
rs817340	8233083_20_63974671	ENSG00000101161	12.688	1.08557e-30	4.54612e-27	1.02284
rs34772	2871537_5_103114808	ENSG00000145725	12.6879	1.08608e-30	4.54784e-27	0.86584
rs34773	2871538_5_103114872	ENSG00000145725	12.6879	1.08608e-30	4.54784e-27	0.86584
rs4380805	3931833_7_72668509	ENSG00000277149	-12.6875	1.08979e-30	4.56318e-27	-1.21855
rs28746808	3245968_6_32665353	ENSG00000237541	12.6873	1.09224e-30	4.57321e-27	0.903094
rs13214629	3219997_6_29925783	ENSG00000204632	12.687	1.09488e-30	4.58406e-27	0.726336
rs2735055	3216528_6_29731671	ENSG00000204632	12.6861	1.10383e-30	4.62046e-27	0.756444
rs2523400	3216532_6_29732007	ENSG00000204632	12.6861	1.10383e-30	4.62046e-27	0.756444
rs2523399	3216534_6_29732302	ENSG00000204632	12.6861	1.10383e-30	4.62046e-27	0.756444
rs2523398	3216536_6_29732723	ENSG00000204632	12.6861	1.10383e-30	4.62046e-27	0.756444
rs2735054	3216541_6_29732838	ENSG00000204632	12.6861	1.10383e-30	4.62046e-27	0.756444
rs3092985	6927463_15_40783204	ENSG00000128891	12.6855	1.10945e-30	4.64376e-27	0.798492
rs9905959	7473443_17_39874885	ENSG00000172057	-12.6854	1.11018e-30	4.64657e-27	-0.794655
rs60065241	5816977_11_119012781	ENSG00000196655	12.6854	1.11096e-30	4.64962e-27	0.925724
rs34888281	3908519_7_66120784	ENSG00000226824	12.6853	1.11137e-30	4.65093e-27	0.800821
rs35072105	3908607_7_66144830	ENSG00000226824	12.6853	1.11137e-30	4.65093e-27	0.800821
rs2286795	7427548_17_15980495	ENSG00000011295	12.6846	1.11821e-30	4.67932e-27	0.812238
rs4822219	8441112_22_42883801	ENSG00000100266	12.6844	1.12003e-30	4.68671e-27	0.80774
rs8077755	7497625_17_50557203	ENSG00000006282	-12.6837	1.12756e-30	4.718e-27	-0.902237
rs9273394	3245634_6_32659305	ENSG00000237541	12.6833	1.13139e-30	4.7338e-27	0.811799
rs1799116	3939107_7_76637530	ENSG00000205485	12.6832	1.13266e-30	4.73869e-27	0.990998
rs1799122	3939110_7_76646342	ENSG00000205485	12.6832	1.13266e-30	4.73869e-27	0.990998
rs6107703	8039678_20_653324	ENSG00000271303	-12.6831	1.13357e-30	4.74228e-27	-0.821847
rs2413720	8440838_22_42802253	ENSG00000100266	12.6829	1.13479e-30	4.74714e-27	0.792395
rs67794450	242172_1_84982088	ENSG00000153898	12.6827	1.1372e-30	4.757e-27	0.810125
rs9271001	3243223_6_32606716	ENSG00000232629	12.6826	1.1382e-30	4.76073e-27	0.789647
rs9271002	3243224_6_32606720	ENSG00000232629	12.6826	1.1382e-30	4.76073e-27	0.789647
rs10840112	5484977_11_8688964	ENSG00000166436	12.6826	1.13826e-30	4.76076e-27	0.81603
rs55636053	7433587_17_18661830	ENSG00000240445	-12.6825	1.13939e-30	4.76529e-27	-0.856264
rs371152854	3206691_6_26831005	ENSG00000186470	-12.6824	1.14021e-30	4.76825e-27	-1.47682
rs374593247	3206692_6_26831017	ENSG00000186470	-12.6824	1.14021e-30	4.76825e-27	-1.47682
rs9274169	3245826_6_32662567	ENSG00000237541	12.6823	1.14104e-30	4.77149e-27	0.868748
rs2779207	7427504_17_15967087	ENSG00000011295	12.6821	1.14274e-30	4.77841e-27	0.802137
rs12701798	3684782_7_1059456	ENSG00000229043	-12.682	1.14405e-30	4.78363e-27	-0.795137
rs112580141	3220371_6_29937933	ENSG00000204632	12.6811	1.1533e-30	4.8221e-27	0.726102
rs6964814	3801465_7_30788130	ENSG00000106125	12.6799	1.16523e-30	4.8704e-27	0.860117
rs11768076	3801473_7_30789423	ENSG00000106125	12.6799	1.16523e-30	4.8704e-27	0.860117
rs12701035	3801490_7_30792076	ENSG00000106125	12.6799	1.16523e-30	4.8704e-27	0.860117
rs11773867	3801503_7_30795120	ENSG00000106125	12.6799	1.16523e-30	4.8704e-27	0.860117
rs1990011	3801543_7_30805368	ENSG00000106125	12.6799	1.16523e-30	4.8704e-27	0.860117
rs2893395	3801561_7_30809173	ENSG00000106125	12.6799	1.16523e-30	4.8704e-27	0.860117
rs11768048	3801564_7_30810466	ENSG00000106125	12.6799	1.16523e-30	4.8704e-27	0.860117
rs9275072	3246541_6_32680725	ENSG00000223534	-12.6791	1.17347e-30	4.90459e-27	-0.9022
rs28749112	3220357_6_29937603	ENSG00000204632	12.6789	1.17548e-30	4.91278e-27	0.729313
rs28772283	3247589_6_32706500	ENSG00000232629	12.6785	1.18001e-30	4.93146e-27	0.826494
rs817345	8233090_20_63976623	ENSG00000101161	12.678	1.18496e-30	4.95192e-27	1.01273
rs34795	2871460_5_103088716	ENSG00000145725	12.676	1.20592e-30	5.03906e-27	0.864813
rs34796	2871461_5_103088725	ENSG00000145725	12.676	1.20592e-30	5.03906e-27	0.864813
rs2645303	340850_1_119012523	ENSG00000116874	-12.6759	1.20713e-30	5.04387e-27	-0.743155
rs28749099	3220264_6_29935122	ENSG00000204632	12.6751	1.21622e-30	5.08159e-27	0.732908
rs2992872	4645305_9_196815	ENSG00000172785	-12.675	1.21631e-30	5.08176e-27	-0.740754
rs12598216	7117064_16_1812982	ENSG00000180185	12.6736	1.23189e-30	5.1466e-27	0.955999
rs60828648	8143064_20_36039950	ENSG00000214078	-12.6736	1.23209e-30	5.1472e-27	-1.08368
rs79740712	4369915_8_51925750	ENSG00000228801	-12.6729	1.23982e-30	5.17926e-27	-0.946756
rs2109655	7875551_19_9255321	ENSG00000174652	12.6727	1.24128e-30	5.18511e-27	0.828094
rs41279579	3827612_7_38432148	ENSG00000281103	-12.6721	1.2481e-30	5.21336e-27	-0.847047
rs4707207	3416837_6_85475625	ENSG00000203875	12.6719	1.25015e-30	5.22166e-27	0.86462
rs72844297	3242917_6_32601061	ENSG00000237541	12.6716	1.25406e-30	5.23774e-27	0.810552
rs9305091	7876299_19_9525206	ENSG00000174652	12.6713	1.25729e-30	5.25076e-27	0.824679
rs4804111	7876306_19_9527547	ENSG00000174652	12.6713	1.25729e-30	5.25076e-27	0.824679
rs7793463	3778067_7_23689948	ENSG00000169193	12.6687	1.28622e-30	5.37133e-27	1.04172
rs34816	2871498_5_103098941	ENSG00000145725	12.668	1.29391e-30	5.40319e-27	0.865388
rs1694114	3246744_6_32684201	ENSG00000232629	12.6677	1.2975e-30	5.41791e-27	0.836651
rs1808189	7486864_17_45407537	ENSG00000214425	-12.6671	1.30372e-30	5.44364e-27	-1.00132
rs291397	602559_1_235489719	ENSG00000162885	-12.667	1.30542e-30	5.45051e-27	-0.776279
rs1807568	8441228_22_42919765	ENSG00000100266	12.6646	1.3332e-30	5.56593e-27	0.791329
rs3788601	8441280_22_42931520	ENSG00000100266	12.6646	1.3332e-30	5.56593e-27	0.791329
rs6100067	8211645_20_58442455	ENSG00000124164	12.6642	1.3375e-30	5.58365e-27	0.825189
rs4946967	3487310_6_109357369	ENSG00000155085	-12.6638	1.34235e-30	5.60284e-27	-0.797139
rs9487069	3487315_6_109358652	ENSG00000155085	-12.6638	1.34235e-30	5.60284e-27	-0.797139
rs11251	3487342_6_109368704	ENSG00000155085	-12.6638	1.34235e-30	5.60284e-27	-0.797139
rs3778474	3487356_6_109374782	ENSG00000155085	-12.6638	1.34235e-30	5.60284e-27	-0.797139
rs545755	7427986_17_16187856	ENSG00000011295	12.6637	1.34345e-30	5.60716e-27	0.791644
rs9915222	7489029_17_47371249	ENSG00000228782	12.6637	1.34428e-30	5.60906e-27	0.768161
rs2292346	7489042_17_47378107	ENSG00000228782	12.6637	1.34428e-30	5.60906e-27	0.768161
rs9807106	7489054_17_47379736	ENSG00000228782	12.6637	1.34428e-30	5.60906e-27	0.768161
rs9913014	7489059_17_47382823	ENSG00000228782	12.6637	1.34428e-30	5.60906e-27	0.768161
rs9894594	7489061_17_47384017	ENSG00000228782	12.6637	1.34428e-30	5.60906e-27	0.768161
rs9905073	7489086_17_47390930	ENSG00000228782	12.6637	1.34428e-30	5.60906e-27	0.768161
rs1964543	7018125_15_73123094	ENSG00000067141	-12.6632	1.34951e-30	5.63038e-27	-0.836002
rs62016813	7018136_15_73126237	ENSG00000067141	-12.6632	1.34951e-30	5.63038e-27	-0.836002
rs1799949	7481455_17_43093449	ENSG00000198496	-12.6631	1.35117e-30	5.63704e-27	-0.78056
rs9268834	3241775_6_32460302	ENSG00000196735	-12.6628	1.35467e-30	5.65112e-27	-0.872266
rs9268835	3241777_6_32460338	ENSG00000196735	-12.6628	1.35467e-30	5.65112e-27	-0.872266
rs72634817	3160_1_1625805	ENSG00000189339	-12.6619	1.36476e-30	5.69293e-27	-0.841539
rs2421200	857710_2_61484680	ENSG00000237651	12.6616	1.36854e-30	5.7079e-27	0.809204
rs60155512	857713_2_61486083	ENSG00000237651	12.6616	1.36854e-30	5.7079e-27	0.809204
rs61235340	857714_2_61486085	ENSG00000237651	12.6616	1.36854e-30	5.7079e-27	0.809204
rs7597348	1317554_2_231504194	ENSG00000181798	-12.6615	1.37038e-30	5.71531e-27	-0.812793
rs3816470	7473321_17_39829548	ENSG00000172057	-12.6609	1.37701e-30	5.74268e-27	-0.796249
rs4433015	3908710_7_66174736	ENSG00000226824	12.6608	1.37891e-30	5.75035e-27	0.797934
rs2181187	3416704_6_85424341	ENSG00000203875	12.6595	1.39379e-30	5.81211e-27	0.86172
rs2856683	3246929_6_32687441	ENSG00000223534	-12.6584	1.40735e-30	5.86841e-27	-0.895377
rs2268924	8211521_20_58403122	ENSG00000124164	12.6572	1.42245e-30	5.9261e-27	0.825538
rs71368141	8211560_20_58413806	ENSG00000124164	12.6572	1.42245e-30	5.9261e-27	0.825538
rs6026252	8211574_20_58415207	ENSG00000124164	12.6572	1.42245e-30	5.9261e-27	0.825538
rs6100057	8211577_20_58415806	ENSG00000124164	12.6572	1.42245e-30	5.9261e-27	0.825538
rs2268920	8211588_20_58419684	ENSG00000124164	12.6572	1.42245e-30	5.9261e-27	0.825538
rs2268919	8211589_20_58420050	ENSG00000124164	12.6572	1.42245e-30	5.9261e-27	0.825538
rs57153854	8211606_20_58425795	ENSG00000124164	12.6572	1.42245e-30	5.9261e-27	0.825538
rs35933296	8211613_20_58427370	ENSG00000124164	12.6572	1.42245e-30	5.9261e-27	0.825538
rs2268916	8211615_20_58428350	ENSG00000124164	12.6572	1.42245e-30	5.9261e-27	0.825538
rs910860	8211616_20_58428718	ENSG00000124164	12.6572	1.42245e-30	5.9261e-27	0.825538
rs6015271	8211620_20_58430411	ENSG00000124164	12.6572	1.42245e-30	5.9261e-27	0.825538
rs2143611	8211622_20_58430795	ENSG00000124164	12.6572	1.42245e-30	5.9261e-27	0.825538
rs2179684	8211623_20_58430822	ENSG00000124164	12.6572	1.42245e-30	5.9261e-27	0.825538
rs6026271	8211624_20_58431402	ENSG00000124164	12.6572	1.42245e-30	5.9261e-27	0.825538
rs6015272	8211629_20_58433235	ENSG00000124164	12.6572	1.42245e-30	5.9261e-27	0.825538
rs6100061	8211631_20_58434232	ENSG00000124164	12.6572	1.42245e-30	5.9261e-27	0.825538
rs2234488	8211633_20_58434843	ENSG00000124164	12.6572	1.42245e-30	5.9261e-27	0.825538
rs6026272	8211634_20_58435024	ENSG00000124164	12.6572	1.42245e-30	5.9261e-27	0.825538
rs2268914	8211642_20_58440019	ENSG00000124164	12.6572	1.42245e-30	5.9261e-27	0.825538
rs10946152	3660546_6_166307069	ENSG00000286760	-12.657	1.42561e-30	5.93844e-27	-0.846388
rs12662924	3660561_6_166309461	ENSG00000286760	-12.657	1.42561e-30	5.93844e-27	-0.846388
rs55936781	3660571_6_166311204	ENSG00000286760	-12.657	1.42561e-30	5.93844e-27	-0.846388
rs14170	857018_2_61188357	ENSG00000237651	12.657	1.42569e-30	5.93849e-27	0.806634
rs10111	5816986_11_119015407	ENSG00000196655	12.6569	1.42645e-30	5.94137e-27	0.924644
rs28749108	3220323_6_29936583	ENSG00000204632	12.6567	1.42875e-30	5.95071e-27	0.72732
rs9391631	3219699_6_29914680	ENSG00000230795	12.6564	1.43316e-30	5.96878e-27	0.831101
rs6920338	3239946_6_32320312	ENSG00000198502	-12.6564	1.43327e-30	5.96896e-27	-1.0954
rs9273519	3245734_6_32660781	ENSG00000223534	-12.6555	1.44423e-30	6.01377e-27	-0.999201
rs281875165	3245735_6_32660782	ENSG00000223534	-12.6555	1.44423e-30	6.01377e-27	-0.999201
rs398122357	3245736_6_32660783	ENSG00000223534	-12.6555	1.44423e-30	6.01377e-27	-0.999201
rs9274712	3246285_6_32669521	ENSG00000223534	-12.6554	1.44584e-30	6.02017e-27	-0.774338
rs9273410	3245651_6_32659473	ENSG00000237541	12.6552	1.44816e-30	6.02956e-27	0.750624
rs16822983	3242469_6_32590362	ENSG00000237541	12.6549	1.45126e-30	6.0422e-27	0.984834
rs1611657	3218966_6_29874667	ENSG00000230795	12.6545	1.45731e-30	6.06709e-27	0.791496
rs13000816	1317529_2_231497019	ENSG00000181798	-12.6541	1.46235e-30	6.08467e-27	-0.818147
rs13008536	1317534_2_231498217	ENSG00000181798	-12.6541	1.46235e-30	6.08467e-27	-0.818147
rs4973423	1317536_2_231498864	ENSG00000181798	-12.6541	1.46235e-30	6.08467e-27	-0.818147
rs10184903	1317542_2_231501189	ENSG00000181798	-12.6541	1.46235e-30	6.08467e-27	-0.818147
rs4973426	1317544_2_231501455	ENSG00000181798	-12.6541	1.46235e-30	6.08467e-27	-0.818147
rs4973427	1317545_2_231501486	ENSG00000181798	-12.6541	1.46235e-30	6.08467e-27	-0.818147
rs4973428	1317546_2_231501668	ENSG00000181798	-12.6541	1.46235e-30	6.08467e-27	-0.818147
rs13013926	1317548_2_231502402	ENSG00000181798	-12.6541	1.46235e-30	6.08467e-27	-0.818147
rs13020024	1317551_2_231503112	ENSG00000181798	-12.6541	1.46235e-30	6.08467e-27	-0.818147
rs13012683	1317571_2_231507820	ENSG00000181798	-12.6541	1.46235e-30	6.08467e-27	-0.818147
rs12992654	1317574_2_231508705	ENSG00000181798	-12.6541	1.46235e-30	6.08467e-27	-0.818147
rs6742104	1317579_2_231511021	ENSG00000181798	-12.6541	1.46235e-30	6.08467e-27	-0.818147
rs1337844	3417867_6_85967555	ENSG00000203875	-12.6539	1.46435e-30	6.09273e-27	-0.85125
rs34814635	6927462_15_40782823	ENSG00000128891	12.6533	1.47183e-30	6.12354e-27	0.797096
rs6058347	8142776_20_35895859	ENSG00000272897	-12.6532	1.47392e-30	6.13109e-27	-1.0626
rs6060686	8142847_20_35924684	ENSG00000272897	-12.6532	1.47392e-30	6.13109e-27	-1.0626
rs6058370	8142858_20_35930670	ENSG00000272897	-12.6532	1.47392e-30	6.13109e-27	-1.0626
rs6058373	8142864_20_35933443	ENSG00000272897	-12.6532	1.47392e-30	6.13109e-27	-1.0626
rs7855864	4776785_9_34349234	ENSG00000164978	12.6531	1.4746e-30	6.13368e-27	0.921704
rs11871961	7427790_17_16094112	ENSG00000011295	12.6527	1.47975e-30	6.15422e-27	0.784919
rs11872032	7427791_17_16094459	ENSG00000011295	12.6527	1.47975e-30	6.15422e-27	0.784919
rs36001065	7427793_17_16094858	ENSG00000011295	12.6527	1.47975e-30	6.15422e-27	0.784919
rs3213999	6926781_15_40485446	ENSG00000128891	12.6525	1.48226e-30	6.16438e-27	0.903621
rs72704917	2517737_4_177435853	ENSG00000038002	12.6521	1.48801e-30	6.18802e-27	0.7782
rs55928920	7775505_18_63970740	ENSG00000242550	12.652	1.4887e-30	6.19056e-27	0.927435
rs12944882	7473310_17_39827239	ENSG00000172057	-12.6512	1.49912e-30	6.23361e-27	-0.798528
rs10085367	3904660_7_64668404	ENSG00000271550	-12.6505	1.50883e-30	6.26641e-27	-0.799429
rs10273013	3904661_7_64668738	ENSG00000271550	-12.6505	1.50883e-30	6.26641e-27	-0.799429
rs73136779	3904662_7_64668967	ENSG00000271550	-12.6505	1.50883e-30	6.26641e-27	-0.799429
rs6969837	3904672_7_64673757	ENSG00000271550	-12.6505	1.50883e-30	6.26641e-27	-0.799429
rs6460176	3904675_7_64675418	ENSG00000271550	-12.6505	1.50883e-30	6.26641e-27	-0.799429
rs6949440	3904681_7_64677779	ENSG00000271550	-12.6505	1.50883e-30	6.26641e-27	-0.799429
rs7804972	3904686_7_64679085	ENSG00000271550	-12.6505	1.50883e-30	6.26641e-27	-0.799429
rs11766737	3904692_7_64680610	ENSG00000271550	-12.6505	1.50883e-30	6.26641e-27	-0.799429
rs56955205	3904697_7_64681987	ENSG00000271550	-12.6505	1.50883e-30	6.26641e-27	-0.799429
rs73136786	3904700_7_64683718	ENSG00000271550	-12.6505	1.50883e-30	6.26641e-27	-0.799429
rs28879694	3904705_7_64685446	ENSG00000271550	-12.6505	1.50883e-30	6.26641e-27	-0.799429
rs6973346	3904707_7_64686118	ENSG00000271550	-12.6505	1.50883e-30	6.26641e-27	-0.799429
rs66509430	3904711_7_64687557	ENSG00000271550	-12.6505	1.50883e-30	6.26641e-27	-0.799429
rs10253381	3904715_7_64689011	ENSG00000271550	-12.6505	1.50883e-30	6.26641e-27	-0.799429
rs3750027	3904717_7_64689347	ENSG00000271550	-12.6505	1.50883e-30	6.26641e-27	-0.799429
rs3750029	3904718_7_64689550	ENSG00000271550	-12.6505	1.50883e-30	6.26641e-27	-0.799429
rs17779736	3904721_7_64689963	ENSG00000271550	-12.6505	1.50883e-30	6.26641e-27	-0.799429
rs11980700	3904730_7_64692630	ENSG00000271550	-12.6505	1.50883e-30	6.26641e-27	-0.799429
rs7802372	3904732_7_64694307	ENSG00000271550	-12.6505	1.50883e-30	6.26641e-27	-0.799429
rs73136802	3904734_7_64695199	ENSG00000271550	-12.6505	1.50883e-30	6.26641e-27	-0.799429
rs79932062	3904739_7_64697833	ENSG00000271550	-12.6505	1.50883e-30	6.26641e-27	-0.799429
rs73138703	3904740_7_64698212	ENSG00000271550	-12.6505	1.50883e-30	6.26641e-27	-0.799429
rs28537641	3904742_7_64699497	ENSG00000271550	-12.6505	1.50883e-30	6.26641e-27	-0.799429
rs11769008	3904744_7_64699935	ENSG00000271550	-12.6505	1.50883e-30	6.26641e-27	-0.799429
rs11974709	3904748_7_64702415	ENSG00000271550	-12.6505	1.50883e-30	6.26641e-27	-0.799429
rs4385361	3904771_7_64713290	ENSG00000271550	-12.6505	1.50883e-30	6.26641e-27	-0.799429
rs3132740	5650355_11_64365836	ENSG00000236935	-12.6503	1.51158e-30	6.27697e-27	-0.765906
rs1662188	5650366_11_64369120	ENSG00000236935	-12.6503	1.51158e-30	6.27697e-27	-0.765906
rs475032	5650377_11_64373265	ENSG00000236935	-12.6503	1.51158e-30	6.27697e-27	-0.765906
rs149707269	7177337_16_16258821	ENSG00000183889	-12.6493	1.52436e-30	6.32917e-27	-0.952707
rs2856553	7177340_16_16259309	ENSG00000183889	-12.6493	1.52436e-30	6.32917e-27	-0.952707
rs4992353	7177341_16_16263363	ENSG00000183889	-12.6493	1.52436e-30	6.32917e-27	-0.952707
rs4907933	287891_1_101335786	ENSG00000231671	-12.6491	1.52775e-30	6.34292e-27	-0.936422
rs6119630	8141980_20_35602155	ENSG00000214078	-12.6481	1.54126e-30	6.39871e-27	-1.21731
rs9270960	3243153_6_32605511	ENSG00000232629	12.6471	1.55506e-30	6.45542e-27	0.814344
rs9270961	3243154_6_32605512	ENSG00000232629	12.6471	1.55506e-30	6.45542e-27	0.814344
rs36124780	6926779_15_40483493	ENSG00000128891	12.6464	1.5637e-30	6.49097e-27	0.902058
rs9271023	3243251_6_32607118	ENSG00000237541	12.6461	1.56783e-30	6.50784e-27	0.761749
rs2484966	4645401_9_216493	ENSG00000172785	12.6458	1.57214e-30	6.5254e-27	0.790319
rs58443785	8143082_20_36050133	ENSG00000214078	-12.6457	1.57345e-30	6.53055e-27	-1.08756
rs9275156	3246774_6_32684709	ENSG00000223534	-12.6453	1.57924e-30	6.55428e-27	-0.876428
rs9899859	7489217_17_47435683	ENSG00000228782	12.6452	1.58122e-30	6.56221e-27	0.769999
rs6460178	3904722_7_64690471	ENSG00000271550	-12.645	1.58412e-30	6.5736e-27	-0.800705
rs2862794	3904754_7_64704648	ENSG00000271550	-12.645	1.58412e-30	6.5736e-27	-0.800705
rs6540754	532942_1_212705310	ENSG00000198468	12.6446	1.58885e-30	6.59295e-27	0.846836
rs9273392	3245631_6_32659269	ENSG00000196735	-12.6446	1.58906e-30	6.59319e-27	-0.852642
rs9273393	3245632_6_32659273	ENSG00000196735	-12.6446	1.58906e-30	6.59319e-27	-0.852642
rs9273371	3245600_6_32658788	ENSG00000179344	-12.6445	1.59045e-30	6.59864e-27	-0.907835
rs684092	4645495_9_240321	ENSG00000172785	12.6436	1.60361e-30	6.65293e-27	0.795285
rs71557340	3206209_6_26531870	ENSG00000186470	-12.6434	1.60561e-30	6.66092e-27	-1.52584
rs9266837	3235719_6_31415612	ENSG00000272221	-12.6432	1.60907e-30	6.67469e-27	-0.903583
rs9266838	3235720_6_31415614	ENSG00000272221	-12.6432	1.60907e-30	6.67469e-27	-0.903583
rs4147750	114782_1_39008385	ENSG00000168653	-12.6421	1.62413e-30	6.73528e-27	-0.832298
rs1969857	114794_1_39011141	ENSG00000168653	-12.6421	1.62413e-30	6.73528e-27	-0.832298
rs2377581	114811_1_39014867	ENSG00000168653	-12.6421	1.62413e-30	6.73528e-27	-0.832298
rs10888632	114842_1_39021472	ENSG00000168653	-12.6421	1.62413e-30	6.73528e-27	-0.832298
rs2889683	114853_1_39023076	ENSG00000168653	-12.6421	1.62413e-30	6.73528e-27	-0.832298
rs7416577	114854_1_39023179	ENSG00000168653	-12.6421	1.62413e-30	6.73528e-27	-0.832298
rs9391630	3216796_6_29754738	ENSG00000230795	12.641	1.6401e-30	6.80118e-27	0.90675
rs464591	2871532_5_103111600	ENSG00000145725	12.6409	1.64177e-30	6.80781e-27	0.861861
rs10879910	6097987_12_75410904	ENSG00000257497	-12.6407	1.64385e-30	6.81609e-27	-0.77047
rs344361	7117123_16_1818553	ENSG00000180185	12.6384	1.67864e-30	6.95937e-27	0.954165
rs11646951	7117126_16_1818646	ENSG00000180185	12.6384	1.67864e-30	6.95937e-27	0.954165
rs3760040	7117179_16_1824145	ENSG00000180185	12.6384	1.67864e-30	6.95937e-27	0.954165
rs9273411	3245652_6_32659483	ENSG00000232629	12.6382	1.68084e-30	6.96817e-27	0.77672
rs7079312	5328206_10_95699938	ENSG00000138185	-12.6379	1.68559e-30	6.98724e-27	-0.842469
rs12244559	5328256_10_95712168	ENSG00000138185	-12.6379	1.68559e-30	6.98724e-27	-0.842469
rs9270644	3242780_6_32597968	ENSG00000232629	12.6378	1.68649e-30	6.99064e-27	0.813248
rs62016808	7018108_15_73118778	ENSG00000067141	-12.6372	1.69617e-30	7.03045e-27	-0.835877
rs2907763	3827271_7_38359212	ENSG00000281103	-12.6368	1.70132e-30	7.05113e-27	-0.825937
rs28620617	3827286_7_38361383	ENSG00000281103	-12.6368	1.70132e-30	7.05113e-27	-0.825937
rs6932631	3660527_6_166302452	ENSG00000286760	-12.6368	1.70158e-30	7.05187e-27	-0.845458
rs9271027	3243261_6_32607270	ENSG00000237541	12.6352	1.72608e-30	7.15276e-27	0.780026
rs9271028	3243262_6_32607272	ENSG00000237541	12.6352	1.72608e-30	7.15276e-27	0.780026
rs62038431	7117369_16_1845981	ENSG00000180185	12.6346	1.73435e-30	7.18637e-27	0.952878
rs62038432	7117370_16_1845986	ENSG00000180185	12.6346	1.73435e-30	7.18637e-27	0.952878
rs143964763	3220078_6_29928053	ENSG00000204632	12.6343	1.73965e-30	7.20798e-27	0.737721
rs1056318	3245670_6_32659673	ENSG00000179344	-12.6341	1.74256e-30	7.21969e-27	-0.769168
rs4885284	6460837_13_75294705	ENSG00000136111	12.6337	1.74831e-30	7.24286e-27	0.81827
rs9318330	6460838_13_75295271	ENSG00000136111	12.6337	1.74831e-30	7.24286e-27	0.81827
rs17464948	4976051_9_127419607	ENSG00000196152	-12.6335	1.75229e-30	7.25698e-27	-0.742187
rs6415844	4976056_9_127420835	ENSG00000196152	-12.6335	1.75229e-30	7.25698e-27	-0.742187
rs4316239	4976057_9_127421207	ENSG00000196152	-12.6335	1.75229e-30	7.25698e-27	-0.742187
rs10987648	4976058_9_127421511	ENSG00000196152	-12.6335	1.75229e-30	7.25698e-27	-0.742187
rs4587436	4976060_9_127422938	ENSG00000196152	-12.6335	1.75229e-30	7.25698e-27	-0.742187
rs3924308	4976061_9_127423106	ENSG00000196152	-12.6335	1.75229e-30	7.25698e-27	-0.742187
rs7470971	4976063_9_127423429	ENSG00000196152	-12.6335	1.75229e-30	7.25698e-27	-0.742187
rs7795368	4169055_7_156636942	ENSG00000182648	-12.6325	1.76743e-30	7.31936e-27	-0.802651
rs75782365	3205799_6_26408323	ENSG00000186470	-12.6322	1.77169e-30	7.33597e-27	-1.5156
rs41266839	3205803_6_26409662	ENSG00000186470	-12.6322	1.77169e-30	7.33597e-27	-1.5156
rs13220495	3205937_6_26441412	ENSG00000186470	-12.6322	1.77169e-30	7.33597e-27	-1.5156
rs257293	2871607_5_103159824	ENSG00000145725	12.632	1.77462e-30	7.33652e-27	0.849764
rs62181024	1204579_2_190465571	ENSG00000189362	-12.632	1.77469e-30	7.33652e-27	-0.811904
rs62181026	1204597_2_190470757	ENSG00000189362	-12.632	1.77469e-30	7.33652e-27	-0.811904
rs62181027	1204598_2_190471208	ENSG00000189362	-12.632	1.77469e-30	7.33652e-27	-0.811904
rs9753116	1204603_2_190473490	ENSG00000189362	-12.632	1.77469e-30	7.33652e-27	-0.811904
rs199605765	1204606_2_190476469	ENSG00000189362	-12.632	1.77469e-30	7.33652e-27	-0.811904
rs62181031	1204608_2_190477218	ENSG00000189362	-12.632	1.77469e-30	7.33652e-27	-0.811904
rs62181032	1204617_2_190480161	ENSG00000189362	-12.632	1.77469e-30	7.33652e-27	-0.811904
rs11673788	1204618_2_190480518	ENSG00000189362	-12.632	1.77469e-30	7.33652e-27	-0.811904
rs62181033	1204620_2_190481440	ENSG00000189362	-12.632	1.77469e-30	7.33652e-27	-0.811904
rs56337518	1204629_2_190484351	ENSG00000189362	-12.632	1.77469e-30	7.33652e-27	-0.811904
rs10931455	1204631_2_190485703	ENSG00000189362	-12.632	1.77469e-30	7.33652e-27	-0.811904
rs55901912	1204641_2_190490655	ENSG00000189362	-12.632	1.77469e-30	7.33652e-27	-0.811904
rs4324341	1204649_2_190494198	ENSG00000189362	-12.632	1.77469e-30	7.33652e-27	-0.811904
rs7573621	1204654_2_190495840	ENSG00000189362	-12.632	1.77469e-30	7.33652e-27	-0.811904
rs62181036	1204656_2_190496522	ENSG00000189362	-12.632	1.77469e-30	7.33652e-27	-0.811904
rs56094872	1204658_2_190496824	ENSG00000189362	-12.632	1.77469e-30	7.33652e-27	-0.811904
rs6757698	1204661_2_190498770	ENSG00000189362	-12.632	1.77469e-30	7.33652e-27	-0.811904
rs72907168	1204663_2_190499982	ENSG00000189362	-12.632	1.77469e-30	7.33652e-27	-0.811904
rs11685221	1204673_2_190505542	ENSG00000189362	-12.632	1.77469e-30	7.33652e-27	-0.811904
rs10931459	1204720_2_190529398	ENSG00000189362	-12.632	1.77469e-30	7.33652e-27	-0.811904
rs10931460	1204721_2_190529484	ENSG00000189362	-12.632	1.77469e-30	7.33652e-27	-0.811904
rs61730953	1204737_2_190534112	ENSG00000189362	-12.632	1.77469e-30	7.33652e-27	-0.811904
rs62181053	1204738_2_190534356	ENSG00000189362	-12.632	1.77469e-30	7.33652e-27	-0.811904
rs7574871	1204746_2_190536677	ENSG00000189362	-12.632	1.77469e-30	7.33652e-27	-0.811904
rs55884870	1204748_2_190537156	ENSG00000189362	-12.632	1.77469e-30	7.33652e-27	-0.811904
rs4384819	1204757_2_190540021	ENSG00000189362	-12.632	1.77469e-30	7.33652e-27	-0.811904
rs4384820	1204758_2_190540085	ENSG00000189362	-12.632	1.77469e-30	7.33652e-27	-0.811904
rs62181057	1204770_2_190544645	ENSG00000189362	-12.632	1.77469e-30	7.33652e-27	-0.811904
rs6714829	1204779_2_190546527	ENSG00000189362	-12.632	1.77469e-30	7.33652e-27	-0.811904
rs6719656	1204781_2_190547891	ENSG00000189362	-12.632	1.77469e-30	7.33652e-27	-0.811904
rs62182862	1204788_2_190550200	ENSG00000189362	-12.632	1.77469e-30	7.33652e-27	-0.811904
rs11677333	1204801_2_190558015	ENSG00000189362	-12.632	1.77469e-30	7.33652e-27	-0.811904
rs62182863	1204804_2_190559424	ENSG00000189362	-12.632	1.77469e-30	7.33652e-27	-0.811904
rs62182864	1204806_2_190560363	ENSG00000189362	-12.632	1.77469e-30	7.33652e-27	-0.811904
rs7097074	5328205_10_95699859	ENSG00000138185	-12.6313	1.78544e-30	7.38062e-27	-0.843212
rs9260388	3220971_6_29950513	ENSG00000230521	12.6304	1.80088e-30	7.44407e-27	0.958199
rs226204	2815043_5_82314861	ENSG00000205464	-12.63	1.80596e-30	7.46475e-27	-0.968154
rs677476	242063_1_84952624	ENSG00000153898	12.6297	1.81078e-30	7.48431e-27	0.767782
rs2394662	3216566_6_29735353	ENSG00000230795	12.628	1.83875e-30	7.59956e-27	0.808277
rs2209151	3547712_6_130449980	ENSG00000164484	-12.6278	1.8419e-30	7.61224e-27	-0.888933
rs2248927	3216563_6_29734932	ENSG00000204632	12.6276	1.84428e-30	7.6203e-27	0.756438
rs2517945	3216572_6_29735656	ENSG00000204632	12.6276	1.84428e-30	7.6203e-27	0.756438
rs2517942	3216597_6_29737730	ENSG00000204632	12.6276	1.84428e-30	7.6203e-27	0.756438
rs2523392	3216601_6_29738033	ENSG00000204632	12.6276	1.84428e-30	7.6203e-27	0.756438
rs2844847	3216639_6_29741201	ENSG00000204632	12.6276	1.84428e-30	7.6203e-27	0.756438
rs12567986	114876_1_39027946	ENSG00000168653	-12.6273	1.85021e-30	7.64268e-27	-0.831147
rs76289224	114877_1_39028109	ENSG00000168653	-12.6273	1.85021e-30	7.64268e-27	-0.831147
rs10888639	114889_1_39031147	ENSG00000168653	-12.6273	1.85021e-30	7.64268e-27	-0.831147
rs11205591	114903_1_39035577	ENSG00000168653	-12.6273	1.85021e-30	7.64268e-27	-0.831147
rs11205599	114925_1_39040469	ENSG00000168653	-12.6273	1.85021e-30	7.64268e-27	-0.831147
rs10888650	114930_1_39041489	ENSG00000168653	-12.6273	1.85021e-30	7.64268e-27	-0.831147
rs9271218	3243486_6_32611550	ENSG00000232629	12.6269	1.8558e-30	7.66544e-27	0.795543
rs11641513	7117260_16_1832329	ENSG00000180185	12.6267	1.85909e-30	7.67866e-27	0.954676
rs9614652	8451836_22_45353921	ENSG00000128408	12.6263	1.86665e-30	7.70954e-27	0.768376
rs473700	4645364_9_209359	ENSG00000172785	12.626	1.87073e-30	7.72604e-27	0.906121
rs590046	6926780_15_40484235	ENSG00000259536	12.6254	1.88018e-30	7.7647e-27	0.817147
rs440746	1404798_3_11847082	ENSG00000144559	-12.6253	1.8824e-30	7.77351e-27	-0.867681
rs2517704	3221172_6_29953525	ENSG00000230795	12.6249	1.88876e-30	7.79943e-27	0.760861
rs72833498	7427787_17_16092488	ENSG00000011295	12.6246	1.89447e-30	7.8093e-27	0.781349
rs7207889	7427808_17_16101054	ENSG00000011295	12.6246	1.89447e-30	7.8093e-27	0.781349
rs4791661	7427814_17_16105394	ENSG00000011295	12.6246	1.89447e-30	7.8093e-27	0.781349
rs4791662	7427815_17_16105558	ENSG00000011295	12.6246	1.89447e-30	7.8093e-27	0.781349
rs1126148	7427826_17_16112265	ENSG00000011295	12.6246	1.89447e-30	7.8093e-27	0.781349
rs35160872	7427829_17_16112725	ENSG00000011295	12.6246	1.89447e-30	7.8093e-27	0.781349
rs9909697	7427835_17_16116664	ENSG00000011295	12.6246	1.89447e-30	7.8093e-27	0.781349
rs35622628	7427836_17_16116714	ENSG00000011295	12.6246	1.89447e-30	7.8093e-27	0.781349
rs12150017	7427842_17_16120780	ENSG00000011295	12.6246	1.89447e-30	7.8093e-27	0.781349
rs11078332	7427844_17_16122754	ENSG00000011295	12.6246	1.89447e-30	7.8093e-27	0.781349
rs10852833	7427846_17_16124047	ENSG00000011295	12.6246	1.89447e-30	7.8093e-27	0.781349
rs11650678	7427849_17_16124713	ENSG00000011295	12.6246	1.89447e-30	7.8093e-27	0.781349
rs11655773	7427854_17_16126985	ENSG00000011295	12.6246	1.89447e-30	7.8093e-27	0.781349
rs35799415	7427868_17_16127586	ENSG00000011295	12.6246	1.89447e-30	7.8093e-27	0.781349
rs12939418	7427871_17_16127720	ENSG00000011295	12.6246	1.89447e-30	7.8093e-27	0.781349
rs7216834	7427876_17_16129451	ENSG00000011295	12.6246	1.89447e-30	7.8093e-27	0.781349
rs1160109	7427877_17_16129818	ENSG00000011295	12.6246	1.89447e-30	7.8093e-27	0.781349
rs9902141	7427879_17_16131459	ENSG00000011295	12.6246	1.89447e-30	7.8093e-27	0.781349
rs9891646	7427884_17_16133547	ENSG00000011295	12.6246	1.89447e-30	7.8093e-27	0.781349
rs1989856	7427898_17_16140337	ENSG00000011295	12.6246	1.89447e-30	7.8093e-27	0.781349
rs11078333	7427914_17_16146312	ENSG00000011295	12.6246	1.89447e-30	7.8093e-27	0.781349
rs178662	7427922_17_16152345	ENSG00000011295	12.6246	1.89447e-30	7.8093e-27	0.781349
rs178659	7427923_17_16153128	ENSG00000011295	12.6246	1.89447e-30	7.8093e-27	0.781349
rs178658	7427925_17_16154176	ENSG00000011295	12.6246	1.89447e-30	7.8093e-27	0.781349
rs178657	7427926_17_16154619	ENSG00000011295	12.6246	1.89447e-30	7.8093e-27	0.781349
rs178834	7427956_17_16173810	ENSG00000011295	12.6246	1.89447e-30	7.8093e-27	0.781349
rs178829	7427971_17_16179875	ENSG00000011295	12.6246	1.89447e-30	7.8093e-27	0.781349
rs178820	7427985_17_16187471	ENSG00000011295	12.6246	1.89447e-30	7.8093e-27	0.781349
rs178817	7427989_17_16188480	ENSG00000011295	12.6246	1.89447e-30	7.8093e-27	0.781349
rs178816	7427990_17_16189588	ENSG00000011295	12.6246	1.89447e-30	7.8093e-27	0.781349
rs178809	7428004_17_16196459	ENSG00000011295	12.6246	1.89447e-30	7.8093e-27	0.781349
rs178805	7428008_17_16197814	ENSG00000011295	12.6246	1.89447e-30	7.8093e-27	0.781349
rs178804	7428011_17_16199924	ENSG00000011295	12.6246	1.89447e-30	7.8093e-27	0.781349
rs178803	7428012_17_16200112	ENSG00000011295	12.6246	1.89447e-30	7.8093e-27	0.781349
rs178801	7428017_17_16205150	ENSG00000011295	12.6246	1.89447e-30	7.8093e-27	0.781349
rs178800	7428019_17_16205612	ENSG00000011295	12.6246	1.89447e-30	7.8093e-27	0.781349
rs178799	7428024_17_16210871	ENSG00000011295	12.6246	1.89447e-30	7.8093e-27	0.781349
rs178798	7428030_17_16214045	ENSG00000011295	12.6246	1.89447e-30	7.8093e-27	0.781349
rs35510581	3908504_7_66113790	ENSG00000226824	12.6243	1.89832e-30	7.82478e-27	0.796349
rs1935816	5328505_10_95791739	ENSG00000138185	12.624	1.90419e-30	7.8479e-27	0.845258
rs4406763	5328544_10_95803637	ENSG00000138185	12.624	1.90419e-30	7.8479e-27	0.845258
rs10786237	5328546_10_95804297	ENSG00000138185	12.624	1.90419e-30	7.8479e-27	0.845258
rs9275115	3246617_6_32682164	ENSG00000223534	-12.6238	1.90802e-30	7.86294e-27	-0.899899
rs9275117	3246620_6_32682188	ENSG00000223534	-12.6238	1.90802e-30	7.86294e-27	-0.899899
rs2975010	3220149_6_29930331	ENSG00000204632	12.6236	1.91008e-30	7.87109e-27	0.727117
rs2300825	3245933_6_32663681	ENSG00000237541	12.6235	1.91242e-30	7.87717e-27	1.0024
rs178797	7428033_17_16215740	ENSG00000011295	12.6235	1.91244e-30	7.87717e-27	0.780987
rs178796	7428039_17_16220273	ENSG00000011295	12.6235	1.91244e-30	7.87717e-27	0.780987
rs178795	7428042_17_16220559	ENSG00000011295	12.6235	1.91244e-30	7.87717e-27	0.780987
rs178794	7428043_17_16220582	ENSG00000011295	12.6235	1.91244e-30	7.87717e-27	0.780987
rs178793	7428045_17_16221654	ENSG00000011295	12.6235	1.91244e-30	7.87717e-27	0.780987
rs178792	7428046_17_16221865	ENSG00000011295	12.6235	1.91244e-30	7.87717e-27	0.780987
rs178791	7428048_17_16223892	ENSG00000011295	12.6235	1.91244e-30	7.87717e-27	0.780987
rs178790	7428051_17_16227808	ENSG00000011295	12.6235	1.91244e-30	7.87717e-27	0.780987
rs178789	7428052_17_16227882	ENSG00000011295	12.6235	1.91244e-30	7.87717e-27	0.780987
rs35844395	3113082_5_181271629	ENSG00000248275	-12.6232	1.91737e-30	7.89714e-27	-0.932803
rs13379875	7017924_15_73050440	ENSG00000067141	-12.623	1.92161e-30	7.91424e-27	-0.808055
rs6928810	3236176_6_31442747	ENSG00000272221	-12.6221	1.93643e-30	7.97452e-27	-0.886623
rs3869132	3236183_6_31443171	ENSG00000272221	-12.6221	1.93643e-30	7.97452e-27	-0.886623
rs112594884	6928593_15_41293577	ENSG00000137806	-12.621	1.9547e-30	8.04938e-27	-0.974355
rs291399	602562_1_235490284	ENSG00000162885	-12.6209	1.95612e-30	8.05486e-27	-0.776565
rs55784091	1204833_2_190571142	ENSG00000189362	-12.6207	1.95992e-30	8.07013e-27	-0.807747
rs3021059	3246764_6_32684567	ENSG00000223534	-12.6201	1.97067e-30	8.11402e-27	-0.893503
rs9273505	3245729_6_32660643	ENSG00000237541	12.6198	1.97642e-30	8.13734e-27	0.747846
rs2167020	1317552_2_231503346	ENSG00000181798	-12.6197	1.977e-30	8.13934e-27	-0.820665
rs151012614	4004482_7_99888409	ENSG00000146833	12.6194	1.98231e-30	8.16083e-27	0.796373
rs9274258	3245929_6_32663671	ENSG00000196735	-12.6194	1.98251e-30	8.1613e-27	-0.748923
rs56282440	3939051_7_76595696	ENSG00000188372	12.6192	1.98551e-30	8.17328e-27	0.915728
rs12449895	7427838_17_16118297	ENSG00000011295	12.6192	1.98647e-30	8.1757e-27	0.789369
rs178837	7427953_17_16173584	ENSG00000011295	12.6192	1.98647e-30	8.1757e-27	0.789369
rs178830	7427968_17_16178644	ENSG00000011295	12.6192	1.98647e-30	8.1757e-27	0.789369
rs178813	7427998_17_16193756	ENSG00000011295	12.6192	1.98647e-30	8.1757e-27	0.789369
rs1049522	2698200_5_36686784	ENSG00000250155	-12.6185	1.998e-30	8.22276e-27	-0.807133
rs7896876	5328791_10_95892581	ENSG00000138185	12.6182	2.00344e-30	8.24478e-27	0.898032
rs11120005	533038_1_212722631	ENSG00000198468	12.6178	2.01104e-30	8.27569e-27	0.823761
rs2974852	7117559_16_1866581	ENSG00000180185	-12.6168	2.02825e-30	8.34537e-27	-0.951949
rs2974853	7117560_16_1866620	ENSG00000180185	-12.6168	2.02825e-30	8.34537e-27	-0.951949
rs2974854	7117561_16_1866654	ENSG00000180185	-12.6168	2.02825e-30	8.34537e-27	-0.951949
rs1770	3245701_6_32660056	ENSG00000196735	-12.6167	2.03007e-30	8.35208e-27	-0.775646
rs9273471	3245706_6_32660253	ENSG00000196735	-12.6167	2.03007e-30	8.35208e-27	-0.775646
rs1113577	7917337_19_21566233	ENSG00000197013	-12.6164	2.03573e-30	8.37459e-27	-0.753859
rs4808279	7917352_19_21569207	ENSG00000197013	-12.6164	2.03573e-30	8.37459e-27	-0.753859
rs62224180	8352599_21_46306418	ENSG00000182362	-12.6159	2.04494e-30	8.4121e-27	-0.929135
rs2413727	8441139_22_42896108	ENSG00000100266	12.6152	2.05742e-30	8.46227e-27	0.785014
rs7364152	8441234_22_42920661	ENSG00000100266	12.6152	2.05742e-30	8.46227e-27	0.785014
rs2092211	8441243_22_42922759	ENSG00000100266	12.6152	2.05742e-30	8.46227e-27	0.785014
rs2013730	8440804_22_42794811	ENSG00000100266	12.6147	2.06526e-30	8.49411e-27	0.782409
rs9274742	3246346_6_32670260	ENSG00000223534	-12.6147	2.06565e-30	8.49532e-27	-0.893241
rs7952095	5452353_11_774982	ENSG00000279672	12.6141	2.07743e-30	8.5434e-27	0.761196
rs2363279	3684762_7_1056507	ENSG00000229043	-12.614	2.07828e-30	8.54647e-27	-0.698126
rs1217818	2785302_5_72094647	ENSG00000131711	-12.6128	2.10013e-30	8.63595e-27	-0.792726
rs2844824	3218715_6_29865887	ENSG00000230795	12.6125	2.10707e-30	8.66369e-27	0.792125
rs2734959	3219013_6_29881910	ENSG00000230795	12.6125	2.10707e-30	8.66369e-27	0.792125
rs517616	4645622_9_258376	ENSG00000172785	12.6123	2.10929e-30	8.67242e-27	0.80255
rs707951	3245208_6_32642036	ENSG00000196735	-12.6109	2.13594e-30	8.78156e-27	-0.73252
rs111631027	7427796_17_16095509	ENSG00000011295	12.6106	2.1408e-30	8.80117e-27	0.789276
rs9270581	3242638_6_32593366	ENSG00000232629	12.6105	2.14277e-30	8.80884e-27	0.83106
rs3021061	3246735_6_32684062	ENSG00000223534	-12.6097	2.1582e-30	8.87146e-27	-0.886761
rs3021060	3246736_6_32684069	ENSG00000223534	-12.6097	2.1582e-30	8.87146e-27	-0.886761
rs4391857	6097926_12_75389762	ENSG00000257497	-12.6093	2.16665e-30	8.90579e-27	-0.763712
rs7519558	287842_1_101320586	ENSG00000231671	-12.6092	2.1685e-30	8.91298e-27	-0.978857
rs2838367	8343445_21_43794700	ENSG00000160213	-12.6089	2.17431e-30	8.93646e-27	-0.841132
rs57210488	1228188_2_200841624	ENSG00000240344	-12.6088	2.17649e-30	8.94501e-27	-1.16735
rs9275100	3246586_6_32681531	ENSG00000223534	-12.6085	2.18053e-30	8.96118e-27	-0.899149
rs3827362	8441281_22_42931573	ENSG00000100266	12.6085	2.18189e-30	8.96595e-27	0.78406
rs3827363	8441283_22_42931581	ENSG00000100266	12.6085	2.18189e-30	8.96595e-27	0.78406
rs4147758	114766_1_39002352	ENSG00000168653	-12.6081	2.18828e-30	8.9914e-27	-0.835561
rs4147753	114769_1_39004692	ENSG00000168653	-12.6081	2.18828e-30	8.9914e-27	-0.835561
rs2856688	3246903_6_32686863	ENSG00000223534	-12.6073	2.2054e-30	9.06131e-27	-0.892684
rs6060491	8141942_20_35587178	ENSG00000214078	12.6051	2.24678e-30	9.23005e-27	1.20558
rs6120998	8141974_20_35599391	ENSG00000214078	-12.6051	2.24678e-30	9.23005e-27	-1.20558
rs73275433	8141975_20_35599630	ENSG00000214078	-12.6051	2.24678e-30	9.23005e-27	-1.20558
rs13380176	6927453_15_40777801	ENSG00000128891	12.6051	2.24839e-30	9.23624e-27	0.795251
rs366680	7117500_16_1861416	ENSG00000180185	-12.6049	2.25092e-30	9.24538e-27	-0.951329
rs394866	7117501_16_1861426	ENSG00000180185	-12.6049	2.25092e-30	9.24538e-27	-0.951329
rs366649	7117502_16_1861433	ENSG00000180185	-12.6049	2.25092e-30	9.24538e-27	-0.951329
rs2924387	6927034_15_40578448	ENSG00000259536	-12.6047	2.25437e-30	9.257e-27	-0.83021
rs1037445	6927037_15_40579013	ENSG00000259536	-12.6047	2.25437e-30	9.257e-27	-0.83021
rs7169621	6927043_15_40580940	ENSG00000259536	-12.6047	2.25437e-30	9.257e-27	-0.83021
rs8037334	6927044_15_40581880	ENSG00000259536	-12.6047	2.25437e-30	9.257e-27	-0.83021
rs8036737	6927046_15_40582058	ENSG00000259536	-12.6047	2.25437e-30	9.257e-27	-0.83021
rs8026605	6927052_15_40583386	ENSG00000259536	-12.6047	2.25437e-30	9.257e-27	-0.83021
rs147078651	7462659_17_35201436	ENSG00000166750	12.6046	2.25745e-30	9.26753e-27	0.788538
rs12946504	7462664_17_35202380	ENSG00000166750	12.6046	2.25745e-30	9.26753e-27	0.788538
rs9893740	7462665_17_35203162	ENSG00000166750	12.6046	2.25745e-30	9.26753e-27	0.788538
rs9900901	7462673_17_35204910	ENSG00000166750	12.6046	2.25745e-30	9.26753e-27	0.788538
rs2170277	7462676_17_35206100	ENSG00000166750	12.6046	2.25745e-30	9.26753e-27	0.788538
rs5743566	2100180_4_38804321	ENSG00000174125	12.6035	2.27972e-30	9.35465e-27	0.95032
rs5743565	2100181_4_38804362	ENSG00000174125	12.6035	2.27972e-30	9.35465e-27	0.95032
rs5743563	2100182_4_38804398	ENSG00000174125	12.6035	2.27972e-30	9.35465e-27	0.95032
rs5743562	2100183_4_38804475	ENSG00000174125	12.6035	2.27972e-30	9.35465e-27	0.95032
rs5743560	2100184_4_38804579	ENSG00000174125	12.6035	2.27972e-30	9.35465e-27	0.95032
rs56357984	2100185_4_38804841	ENSG00000174125	12.6035	2.27972e-30	9.35465e-27	0.95032
rs5743557	2100186_4_38805206	ENSG00000174125	12.6035	2.27972e-30	9.35465e-27	0.95032
rs5743556	2100187_4_38805230	ENSG00000174125	12.6035	2.27972e-30	9.35465e-27	0.95032
rs45588337	2100190_4_38805707	ENSG00000174125	12.6035	2.27972e-30	9.35465e-27	0.95032
rs55830619	2100191_4_38805743	ENSG00000174125	12.6035	2.27972e-30	9.35465e-27	0.95032
rs2368655	3709751_7_6844360	ENSG00000155026	12.6034	2.28067e-30	9.35739e-27	0.814714
rs7164342	6927440_15_40763169	ENSG00000128891	12.6034	2.2807e-30	9.35739e-27	0.790619
rs7163862	6927441_15_40763170	ENSG00000128891	12.6034	2.2807e-30	9.35739e-27	0.790619
rs61871793	5328064_10_95647981	ENSG00000270099	12.6028	2.29375e-30	9.4105e-27	0.845015
rs141512892	2792709_5_74707106	ENSG00000164346	12.6022	2.30583e-30	9.45962e-27	1.17712
rs4798335	7615931_18_5280623	ENSG00000263753	12.6021	2.30698e-30	9.46389e-27	0.747764
rs62038433	7117371_16_1846019	ENSG00000180185	12.6017	2.31447e-30	9.49375e-27	0.952254
rs62038434	7117372_16_1846023	ENSG00000180185	12.6017	2.31447e-30	9.49375e-27	0.952254
rs9274992	3246490_6_32674800	ENSG00000237541	12.6017	2.31641e-30	9.50084e-27	0.867056
rs9274993	3246491_6_32674805	ENSG00000237541	12.6017	2.31641e-30	9.50084e-27	0.867056
rs56144733	8452087_22_45436993	ENSG00000100376	12.6015	2.3205e-30	9.51719e-27	1.27707
rs8068967	7433751_17_18730523	ENSG00000240445	-12.6014	2.321e-30	9.51878e-27	-0.787719
rs9273504	3245728_6_32660630	ENSG00000223534	-12.6013	2.3233e-30	9.52779e-27	-0.984293
rs370155633	8211563_20_58414213	ENSG00000124164	12.601	2.32948e-30	9.5527e-27	0.822342
rs3924113	2100145_4_38794634	ENSG00000174125	12.6002	2.34561e-30	9.6184e-27	0.991866
rs9480958	3487503_6_109432968	ENSG00000155085	-12.5999	2.35319e-30	9.64647e-27	-0.781649
rs4945831	3487520_6_109440234	ENSG00000155085	-12.5999	2.35319e-30	9.64647e-27	-0.781649
rs1476387	3487528_6_109443332	ENSG00000155085	-12.5999	2.35319e-30	9.64647e-27	-0.781649
rs4946970	3487386_6_109384807	ENSG00000155085	-12.5998	2.3544e-30	9.64647e-27	-0.782166
rs3757235	3487399_6_109390638	ENSG00000155085	-12.5998	2.3544e-30	9.64647e-27	-0.782166
rs730089	3487408_6_109393881	ENSG00000155085	-12.5998	2.3544e-30	9.64647e-27	-0.782166
rs9487084	3487413_6_109395885	ENSG00000155085	-12.5998	2.3544e-30	9.64647e-27	-0.782166
rs9487085	3487414_6_109395905	ENSG00000155085	-12.5998	2.3544e-30	9.64647e-27	-0.782166
rs9480947	3487417_6_109397362	ENSG00000155085	-12.5998	2.3544e-30	9.64647e-27	-0.782166
rs6920372	3487431_6_109402736	ENSG00000155085	-12.5998	2.3544e-30	9.64647e-27	-0.782166
rs4636056	3487448_6_109409679	ENSG00000155085	-12.5998	2.3544e-30	9.64647e-27	-0.782166
rs59597139	3487465_6_109420247	ENSG00000155085	-12.5998	2.3544e-30	9.64647e-27	-0.782166
rs9480956	3487480_6_109424305	ENSG00000155085	-12.5998	2.3544e-30	9.64647e-27	-0.782166
rs10872033	3487484_6_109424756	ENSG00000155085	-12.5998	2.3544e-30	9.64647e-27	-0.782166
rs12214147	3487486_6_109425054	ENSG00000155085	-12.5998	2.3544e-30	9.64647e-27	-0.782166
rs17070591	3487488_6_109426518	ENSG00000155085	-12.5998	2.3544e-30	9.64647e-27	-0.782166
rs7751582	3487491_6_109427644	ENSG00000155085	-12.5998	2.3544e-30	9.64647e-27	-0.782166
rs9487103	3487497_6_109430292	ENSG00000155085	-12.5998	2.3544e-30	9.64647e-27	-0.782166
rs4080706	6927064_15_40587087	ENSG00000259536	-12.5997	2.3558e-30	9.65178e-27	-0.833483
rs10902221	5452426_11_802379	ENSG00000279672	12.5997	2.35604e-30	9.65189e-27	0.765097
rs11246316	5452438_11_805712	ENSG00000279672	12.5997	2.35604e-30	9.65189e-27	0.765097
rs9274239	3245910_6_32663479	ENSG00000223534	-12.5993	2.36569e-30	9.69097e-27	-1.00683
rs2437741	7117531_16_1864519	ENSG00000180185	-12.5986	2.37922e-30	9.74506e-27	-0.950999
rs2475043	7117532_16_1864525	ENSG00000180185	-12.5986	2.37922e-30	9.74506e-27	-0.950999
rs2437740	7117533_16_1864557	ENSG00000180185	-12.5986	2.37922e-30	9.74506e-27	-0.950999
rs3935032	3167_1_1628814	ENSG00000189339	-12.5985	2.38135e-30	9.75334e-27	-0.855956
rs4930155	5650317_11_64349812	ENSG00000236935	-12.598	2.39106e-30	9.79263e-27	-0.738348
rs7382061	3222843_6_30080188	ENSG00000230795	-12.598	2.39256e-30	9.79833e-27	-0.821247
rs727939	3245536_6_32655686	ENSG00000196735	-12.5975	2.40163e-30	9.83504e-27	-0.758562
rs2371716	1500352_3_41953306	ENSG00000168038	-12.5974	2.40337e-30	9.84172e-27	-0.890475
rs731640	6926769_15_40476080	ENSG00000128891	12.5973	2.40667e-30	9.8539e-27	0.902657
rs62018030	6926770_15_40477121	ENSG00000128891	12.5973	2.40667e-30	9.8539e-27	0.902657
rs9272310	3245018_6_32636162	ENSG00000223534	-12.5973	2.40668e-30	9.8539e-27	-0.745842
rs78124555	4880975_9_95866942	ENSG00000175611	12.5967	2.41973e-30	9.89873e-27	1.10293
rs12001	4880995_9_95875148	ENSG00000175611	12.5967	2.41973e-30	9.89873e-27	1.10293
rs77445347	4881001_9_95877902	ENSG00000175611	12.5967	2.41973e-30	9.89873e-27	1.10293
rs12685807	4881016_9_95883144	ENSG00000175611	12.5967	2.41973e-30	9.89873e-27	1.10293
rs12683310	4881036_9_95893031	ENSG00000175611	12.5967	2.41973e-30	9.89873e-27	1.10293
rs74687091	4881040_9_95894091	ENSG00000175611	12.5967	2.41973e-30	9.89873e-27	1.10293
rs75514263	4881053_9_95898874	ENSG00000175611	12.5967	2.41973e-30	9.89873e-27	1.10293
rs77209725	4881057_9_95899864	ENSG00000175611	12.5967	2.41973e-30	9.89873e-27	1.10293
rs4743391	4881067_9_95902602	ENSG00000175611	12.5967	2.41973e-30	9.89873e-27	1.10293
rs78430481	4881101_9_95915202	ENSG00000175611	12.5967	2.41973e-30	9.89873e-27	1.10293
rs12685318	4881119_9_95921018	ENSG00000175611	12.5967	2.41973e-30	9.89873e-27	1.10293
rs4743400	4881122_9_95922634	ENSG00000175611	12.5967	2.41973e-30	9.89873e-27	1.10293
rs3802438	4881124_9_95923583	ENSG00000175611	12.5967	2.41973e-30	9.89873e-27	1.10293
rs2274654	4881129_9_95928855	ENSG00000175611	12.5967	2.41973e-30	9.89873e-27	1.10293
rs2274653	4881130_9_95928975	ENSG00000175611	12.5967	2.41973e-30	9.89873e-27	1.10293
rs79634025	4881154_9_95939247	ENSG00000175611	12.5967	2.41973e-30	9.89873e-27	1.10293
rs4743417	4881165_9_95943734	ENSG00000175611	12.5967	2.41973e-30	9.89873e-27	1.10293
rs115864528	4881187_9_95950039	ENSG00000175611	12.5967	2.41973e-30	9.89873e-27	1.10293
rs10988792	4881213_9_95957517	ENSG00000175611	12.5967	2.41973e-30	9.89873e-27	1.10293
rs7294749	6098102_12_75441562	ENSG00000257497	-12.5966	2.42177e-30	9.90664e-27	-0.768609
rs13340364	2871251_5_103003406	ENSG00000145725	12.5961	2.43098e-30	9.94065e-27	0.867428
rs13340345	2871252_5_103003518	ENSG00000145725	12.5961	2.43098e-30	9.94065e-27	0.867428
rs62362546	2871269_5_103015615	ENSG00000145725	12.5961	2.43098e-30	9.94065e-27	0.867428
rs3776859	2871270_5_103016330	ENSG00000145725	12.5961	2.43098e-30	9.94065e-27	0.867428
rs17154953	2871277_5_103019557	ENSG00000145725	12.5961	2.43098e-30	9.94065e-27	0.867428
rs17154959	2871281_5_103020587	ENSG00000145725	12.5961	2.43098e-30	9.94065e-27	0.867428
rs3776858	2871282_5_103021790	ENSG00000145725	12.5961	2.43098e-30	9.94065e-27	0.867428
rs3776857	2871283_5_103022456	ENSG00000145725	12.5961	2.43098e-30	9.94065e-27	0.867428
rs10971972	4776386_9_34173679	ENSG00000164978	12.5956	2.44346e-30	9.99123e-27	0.91975
rs6926932	3330003_6_57992403	ENSG00000215190	-12.5955	2.44407e-30	9.99328e-27	-0.872034
rs7705519	2792818_5_74760688	ENSG00000164346	12.5954	2.44607e-30	1.0001e-26	1.17668
rs62182860	1204784_2_190548315	ENSG00000189362	-12.5948	2.45944e-30	1.00548e-26	-0.814578
rs62182861	1204785_2_190548341	ENSG00000189362	-12.5948	2.45944e-30	1.00548e-26	-0.814578
rs2273143	8441115_22_42884644	ENSG00000100266	12.5947	2.46103e-30	1.00608e-26	0.784456
rs13296448	4976041_9_127413191	ENSG00000196152	-12.5945	2.46684e-30	1.00841e-26	-0.814459
rs9275090	3246568_6_32681194	ENSG00000223534	-12.5944	2.46951e-30	1.00945e-26	-0.89188
rs3815843	5966450_12_29348973	ENSG00000257176	12.5941	2.47392e-30	1.01088e-26	0.885443
rs3782513	5966463_12_29353321	ENSG00000257176	12.5941	2.47392e-30	1.01088e-26	0.885443
rs1035607	5966468_12_29356580	ENSG00000257176	12.5941	2.47392e-30	1.01088e-26	0.885443
rs11050209	5966477_12_29361016	ENSG00000257176	12.5941	2.47392e-30	1.01088e-26	0.885443
rs7297435	5966481_12_29362031	ENSG00000257176	12.5941	2.47392e-30	1.01088e-26	0.885443
rs996498	5966486_12_29365497	ENSG00000257176	12.5941	2.47392e-30	1.01088e-26	0.885443
rs7311742	5966511_12_29373828	ENSG00000257176	12.5941	2.47392e-30	1.01088e-26	0.885443
rs10843397	5966516_12_29376590	ENSG00000257176	12.5941	2.47392e-30	1.01088e-26	0.885443
rs6970764	3904576_7_64643576	ENSG00000271550	-12.5937	2.48263e-30	1.01431e-26	-0.801554
rs6975253	3904582_7_64644614	ENSG00000271550	-12.5937	2.48263e-30	1.01431e-26	-0.801554
rs11971980	3904591_7_64647138	ENSG00000271550	-12.5937	2.48263e-30	1.01431e-26	-0.801554
rs4445645	5816940_11_118998040	ENSG00000196655	12.5929	2.50074e-30	1.02166e-26	0.913081
rs4805850	7948408_19_33075032	ENSG00000076650	12.5909	2.54617e-30	1.04017e-26	0.851578
rs2531003	4144853_7_150306357	ENSG00000188707	-12.5896	2.57497e-30	1.05189e-26	-0.840584
rs9614468	8452077_22_45434217	ENSG00000128408	-12.5875	2.6221e-30	1.07109e-26	-0.768034
rs1085322	4645469_9_233470	ENSG00000172785	12.5867	2.64099e-30	1.07876e-26	0.785191
rs113892113	7118023_16_1963487	ENSG00000255513	12.5864	2.64805e-30	1.0815e-26	1.20755
rs72764895	7118031_16_1964124	ENSG00000255513	12.5864	2.64805e-30	1.0815e-26	1.20755
rs1141684	7118037_16_1964590	ENSG00000255513	12.5864	2.64805e-30	1.0815e-26	1.20755
rs7026635	4959514_9_120787749	ENSG00000226752	-12.5858	2.66201e-30	1.08715e-26	-0.918819
rs2960826	3684837_7_1067345	ENSG00000229043	-12.5858	2.66268e-30	1.08737e-26	-0.755607
rs886396	3218878_6_29871652	ENSG00000230795	12.5853	2.6738e-30	1.09186e-26	0.786099
rs9270522	3242511_6_32591764	ENSG00000232629	12.5839	2.70537e-30	1.1047e-26	0.829847
rs5758573	8438474_22_42072246	ENSG00000183172	12.5831	2.72628e-30	1.11319e-26	0.90544
rs9985006	8343536_21_43812441	ENSG00000160213	-12.5829	2.73067e-30	1.11493e-26	-0.81261
rs9274698	3246262_6_32669318	ENSG00000179344	-12.5824	2.74157e-30	1.11928e-26	-0.742324
rs9274702	3246270_6_32669407	ENSG00000179344	-12.5824	2.74157e-30	1.11928e-26	-0.742324
rs11772180	3801567_7_30810998	ENSG00000106125	12.5821	2.74915e-30	1.12232e-26	0.870959
rs5760036	8371393_22_20691363	ENSG00000272600	-12.5812	2.77101e-30	1.12636e-26	-1.58608
rs5760127	8371419_22_20705243	ENSG00000272600	-12.5812	2.77101e-30	1.12636e-26	-1.58608
rs13471	8371428_22_20707980	ENSG00000272600	-12.5812	2.77101e-30	1.12636e-26	-1.58608
rs113356965	8371429_22_20710913	ENSG00000272600	-12.5812	2.77101e-30	1.12636e-26	-1.58608
rs6004032	8371432_22_20713696	ENSG00000272600	-12.5812	2.77101e-30	1.12636e-26	-1.58608
rs6004033	8371433_22_20713737	ENSG00000272600	-12.5812	2.77101e-30	1.12636e-26	-1.58608
rs5760167	8371434_22_20714562	ENSG00000272600	-12.5812	2.77101e-30	1.12636e-26	-1.58608
rs5760171	8371437_22_20715663	ENSG00000272600	-12.5812	2.77101e-30	1.12636e-26	-1.58608
rs73159202	8371439_22_20718993	ENSG00000272600	-12.5812	2.77101e-30	1.12636e-26	-1.58608
rs6004060	8371453_22_20726116	ENSG00000272600	-12.5812	2.77101e-30	1.12636e-26	-1.58608
rs5760207	8371454_22_20726260	ENSG00000272600	-12.5812	2.77101e-30	1.12636e-26	-1.58608
rs113569556	8371467_22_20736358	ENSG00000272600	-12.5812	2.77101e-30	1.12636e-26	-1.58608
rs112657540	8371483_22_20743517	ENSG00000272600	-12.5812	2.77101e-30	1.12636e-26	-1.58608
rs5760338	8371492_22_20748105	ENSG00000272600	-12.5812	2.77101e-30	1.12636e-26	-1.58608
rs5760343	8371495_22_20748542	ENSG00000272600	-12.5812	2.77101e-30	1.12636e-26	-1.58608
rs16988764	8371503_22_20750967	ENSG00000272600	-12.5812	2.77101e-30	1.12636e-26	-1.58608
rs5751852	8371506_22_20751767	ENSG00000272600	-12.5812	2.77101e-30	1.12636e-26	-1.58608
rs73160984	8371507_22_20751853	ENSG00000272600	-12.5812	2.77101e-30	1.12636e-26	-1.58608
rs73160987	8371510_22_20752377	ENSG00000272600	-12.5812	2.77101e-30	1.12636e-26	-1.58608
rs73160989	8371513_22_20753521	ENSG00000272600	-12.5812	2.77101e-30	1.12636e-26	-1.58608
rs5760380	8371514_22_20753837	ENSG00000272600	-12.5812	2.77101e-30	1.12636e-26	-1.58608
rs111712701	8371519_22_20754880	ENSG00000272600	-12.5812	2.77101e-30	1.12636e-26	-1.58608
rs5760417	8371540_22_20759505	ENSG00000272600	-12.5812	2.77101e-30	1.12636e-26	-1.58608
rs5751875	8371544_22_20759912	ENSG00000272600	-12.5812	2.77101e-30	1.12636e-26	-1.58608
rs73160995	8371546_22_20760774	ENSG00000272600	-12.5812	2.77101e-30	1.12636e-26	-1.58608
rs5760437	8371550_22_20762306	ENSG00000272600	-12.5812	2.77101e-30	1.12636e-26	-1.58608
rs111346757	8371555_22_20763351	ENSG00000272600	-12.5812	2.77101e-30	1.12636e-26	-1.58608
rs9917585	8371562_22_20764362	ENSG00000272600	-12.5812	2.77101e-30	1.12636e-26	-1.58608
rs73161000	8371566_22_20765707	ENSG00000272600	-12.5812	2.77101e-30	1.12636e-26	-1.58608
rs112472441	8371573_22_20767717	ENSG00000272600	-12.5812	2.77101e-30	1.12636e-26	-1.58608
rs12053811	8371581_22_20770787	ENSG00000272600	-12.5812	2.77101e-30	1.12636e-26	-1.58608
rs5751898	8371591_22_20773047	ENSG00000272600	-12.5812	2.77101e-30	1.12636e-26	-1.58608
rs5760513	8371609_22_20778643	ENSG00000272600	-12.5812	2.77101e-30	1.12636e-26	-1.58608
rs73162810	8371618_22_20781971	ENSG00000272600	-12.5812	2.77101e-30	1.12636e-26	-1.58608
rs5760531	8371619_22_20782167	ENSG00000272600	-12.5812	2.77101e-30	1.12636e-26	-1.58608
rs73162812	8371621_22_20782842	ENSG00000272600	-12.5812	2.77101e-30	1.12636e-26	-1.58608
rs5751939	8371625_22_20784954	ENSG00000272600	-12.5812	2.77101e-30	1.12636e-26	-1.58608
rs5751970	8371642_22_20790954	ENSG00000272600	-12.5812	2.77101e-30	1.12636e-26	-1.58608
rs739523	8371656_22_20796416	ENSG00000272600	-12.5812	2.77101e-30	1.12636e-26	-1.58608
rs5760678	8371657_22_20796869	ENSG00000272600	-12.5812	2.77101e-30	1.12636e-26	-1.58608
rs5760688	8371661_22_20798280	ENSG00000272600	-12.5812	2.77101e-30	1.12636e-26	-1.58608
rs5760697	8371669_22_20800462	ENSG00000272600	-12.5812	2.77101e-30	1.12636e-26	-1.58608
rs5760715	8371682_22_20805823	ENSG00000272600	-12.5812	2.77101e-30	1.12636e-26	-1.58608
rs73162819	8371684_22_20806657	ENSG00000272600	-12.5812	2.77101e-30	1.12636e-26	-1.58608
rs5760728	8371688_22_20807276	ENSG00000272600	-12.5812	2.77101e-30	1.12636e-26	-1.58608
rs5760765	8371706_22_20812896	ENSG00000272600	-12.5812	2.77101e-30	1.12636e-26	-1.58608
rs5760772	8371710_22_20814468	ENSG00000272600	-12.5812	2.77101e-30	1.12636e-26	-1.58608
rs73162825	8371731_22_20821021	ENSG00000272600	-12.5812	2.77101e-30	1.12636e-26	-1.58608
rs5760822	8371734_22_20822341	ENSG00000272600	-12.5812	2.77101e-30	1.12636e-26	-1.58608
rs5760858	8371746_22_20826523	ENSG00000272600	-12.5812	2.77101e-30	1.12636e-26	-1.58608
rs361538	8371752_22_20829593	ENSG00000272600	-12.5812	2.77101e-30	1.12636e-26	-1.58608
rs117022216	8371755_22_20831465	ENSG00000272600	-12.5812	2.77101e-30	1.12636e-26	-1.58608
rs73162829	8371760_22_20832462	ENSG00000272600	-12.5812	2.77101e-30	1.12636e-26	-1.58608
rs5752077	8371769_22_20835141	ENSG00000272600	-12.5812	2.77101e-30	1.12636e-26	-1.58608
rs5760910	8371774_22_20836954	ENSG00000272600	-12.5812	2.77101e-30	1.12636e-26	-1.58608
rs5752086	8371781_22_20839077	ENSG00000272600	-12.5812	2.77101e-30	1.12636e-26	-1.58608
rs5760985	8371800_22_20845607	ENSG00000272600	-12.5812	2.77101e-30	1.12636e-26	-1.58608
rs5760994	8371803_22_20846874	ENSG00000272600	-12.5812	2.77101e-30	1.12636e-26	-1.58608
rs5761000	8371805_22_20847717	ENSG00000272600	-12.5812	2.77101e-30	1.12636e-26	-1.58608
rs5752131	8371809_22_20849173	ENSG00000272600	-12.5812	2.77101e-30	1.12636e-26	-1.58608
rs73162844	8371827_22_20856932	ENSG00000272600	-12.5812	2.77101e-30	1.12636e-26	-1.58608
rs41281579	8371828_22_20857256	ENSG00000272600	-12.5812	2.77101e-30	1.12636e-26	-1.58608
rs112197871	8371833_22_20858428	ENSG00000272600	-12.5812	2.77101e-30	1.12636e-26	-1.58608
rs10483104	8371858_22_20866445	ENSG00000272600	-12.5812	2.77101e-30	1.12636e-26	-1.58608
rs5752165	8371860_22_20867017	ENSG00000272600	-12.5812	2.77101e-30	1.12636e-26	-1.58608
rs16988883	8371872_22_20875276	ENSG00000272600	-12.5812	2.77101e-30	1.12636e-26	-1.58608
rs5752191	8371879_22_20879261	ENSG00000272600	-12.5812	2.77101e-30	1.12636e-26	-1.58608
rs113543516	8371894_22_20886126	ENSG00000272600	-12.5812	2.77101e-30	1.12636e-26	-1.58608
rs113768745	8371902_22_20887197	ENSG00000272600	-12.5812	2.77101e-30	1.12636e-26	-1.58608
rs3171741	8371904_22_20887959	ENSG00000272600	-12.5812	2.77101e-30	1.12636e-26	-1.58608
rs5752201	8371911_22_20889941	ENSG00000272600	-12.5812	2.77101e-30	1.12636e-26	-1.58608
rs12163206	8371920_22_20892269	ENSG00000272600	-12.5812	2.77101e-30	1.12636e-26	-1.58608
rs12162703	8371921_22_20892614	ENSG00000272600	-12.5812	2.77101e-30	1.12636e-26	-1.58608
rs77948203	8371929_22_20894877	ENSG00000272600	-12.5812	2.77101e-30	1.12636e-26	-1.58608
rs5761195	8371931_22_20895417	ENSG00000272600	-12.5812	2.77101e-30	1.12636e-26	-1.58608
rs5761259	8371941_22_20898297	ENSG00000272600	-12.5812	2.77101e-30	1.12636e-26	-1.58608
rs5752229	8371947_22_20899879	ENSG00000272600	-12.5812	2.77101e-30	1.12636e-26	-1.58608
rs73162866	8371950_22_20901132	ENSG00000272600	-12.5812	2.77101e-30	1.12636e-26	-1.58608
rs113217119	8371953_22_20901575	ENSG00000272600	-12.5812	2.77101e-30	1.12636e-26	-1.58608
rs5761323	8371972_22_20909289	ENSG00000272600	-12.5812	2.77101e-30	1.12636e-26	-1.58608
rs73162874	8371982_22_20914145	ENSG00000272600	-12.5812	2.77101e-30	1.12636e-26	-1.58608
rs5761335	8371983_22_20914445	ENSG00000272600	-12.5812	2.77101e-30	1.12636e-26	-1.58608
rs73162876	8371993_22_20918908	ENSG00000272600	-12.5812	2.77101e-30	1.12636e-26	-1.58608
rs5752261	8372000_22_20920765	ENSG00000272600	-12.5812	2.77101e-30	1.12636e-26	-1.58608
rs73162881	8372013_22_20924010	ENSG00000272600	-12.5812	2.77101e-30	1.12636e-26	-1.58608
rs113257264	8372017_22_20927138	ENSG00000272600	-12.5812	2.77101e-30	1.12636e-26	-1.58608
rs1978098	8372035_22_20934583	ENSG00000272600	-12.5812	2.77101e-30	1.12636e-26	-1.58608
rs5761429	8372047_22_20939365	ENSG00000272600	-12.5812	2.77101e-30	1.12636e-26	-1.58608
rs5761433	8372048_22_20940126	ENSG00000272600	-12.5812	2.77101e-30	1.12636e-26	-1.58608
rs5761450	8372049_22_20941528	ENSG00000272600	-12.5812	2.77101e-30	1.12636e-26	-1.58608
rs5761460	8372055_22_20942963	ENSG00000272600	-12.5812	2.77101e-30	1.12636e-26	-1.58608
rs5761464	8372057_22_20943730	ENSG00000272600	-12.5812	2.77101e-30	1.12636e-26	-1.58608
rs2023715	8372065_22_20946556	ENSG00000272600	-12.5812	2.77101e-30	1.12636e-26	-1.58608
rs5761520	8372101_22_20958601	ENSG00000272600	-12.5812	2.77101e-30	1.12636e-26	-1.58608
rs144554847	8372102_22_20958784	ENSG00000272600	-12.5812	2.77101e-30	1.12636e-26	-1.58608
rs6909253	3222868_6_30087866	ENSG00000230795	-12.5803	2.79348e-30	1.13544e-26	-0.816516
rs2523396	3216549_6_29733531	ENSG00000230795	12.58	2.79953e-30	1.13713e-26	0.778063
rs2107184	3216565_6_29735317	ENSG00000230795	12.58	2.79953e-30	1.13713e-26	0.778063
rs2394160	3216571_6_29735485	ENSG00000230795	12.58	2.79953e-30	1.13713e-26	0.778063
rs2743919	3216576_6_29736482	ENSG00000230795	12.58	2.79953e-30	1.13713e-26	0.778063
rs2517944	3216582_6_29736770	ENSG00000230795	12.58	2.79953e-30	1.13713e-26	0.778063
rs2844832	3216593_6_29737442	ENSG00000230795	12.58	2.79953e-30	1.13713e-26	0.778063
rs2743917	3216595_6_29737628	ENSG00000230795	12.58	2.79953e-30	1.13713e-26	0.778063
rs2523393	3216598_6_29737882	ENSG00000230795	12.58	2.79953e-30	1.13713e-26	0.778063
rs2523391	3216603_6_29738272	ENSG00000230795	12.58	2.79953e-30	1.13713e-26	0.778063
rs2523389	3216605_6_29738351	ENSG00000230795	12.58	2.79953e-30	1.13713e-26	0.778063
rs2844831	3216609_6_29738500	ENSG00000230795	12.58	2.79953e-30	1.13713e-26	0.778063
rs2844830	3216622_6_29739769	ENSG00000230795	12.58	2.79953e-30	1.13713e-26	0.778063
rs2523388	3216625_6_29739927	ENSG00000230795	12.58	2.79953e-30	1.13713e-26	0.778063
rs2523387	3216629_6_29740313	ENSG00000230795	12.58	2.79953e-30	1.13713e-26	0.778063
rs2517940	3216637_6_29740848	ENSG00000230795	12.58	2.79953e-30	1.13713e-26	0.778063
rs8176204	7481419_17_43077746	ENSG00000184988	12.5792	2.81917e-30	1.14505e-26	0.87826
rs6060491	8141942_20_35587178	ENSG00000272897	12.5786	2.83589e-30	1.15168e-26	1.20382
rs6120998	8141974_20_35599391	ENSG00000272897	-12.5786	2.83589e-30	1.15168e-26	-1.20382
rs73275433	8141975_20_35599630	ENSG00000272897	-12.5786	2.83589e-30	1.15168e-26	-1.20382
rs477109	4645494_9_239865	ENSG00000172785	12.5785	2.83828e-30	1.1526e-26	0.787927
rs12628403	8431575_22_38962032	ENSG00000179750	-12.5784	2.83995e-30	1.15323e-26	-1.40426
rs6512133	7876000_19_9439113	ENSG00000174652	12.5781	2.84754e-30	1.15626e-26	0.822139
rs6685463	288061_1_101377334	ENSG00000231671	-12.5777	2.85726e-30	1.16016e-26	-0.951096
rs6909437	3222870_6_30088022	ENSG00000230795	-12.5775	2.86165e-30	1.16178e-26	-0.818345
rs2394736	3222935_6_30094356	ENSG00000230795	-12.5775	2.86165e-30	1.16178e-26	-0.818345
rs6457144	3222943_6_30095591	ENSG00000230795	-12.5775	2.86165e-30	1.16178e-26	-0.818345
rs9297205	4328958_8_33549882	ENSG00000172728	-12.5775	2.86204e-30	1.16183e-26	-0.81257
rs9297207	4328960_8_33550143	ENSG00000172728	-12.5775	2.86204e-30	1.16183e-26	-0.81257
rs526509	4645697_9_268740	ENSG00000172785	12.5742	2.94602e-30	1.19587e-26	0.785819
rs1665269	856901_2_61149661	ENSG00000274769	12.5741	2.94819e-30	1.19664e-26	0.781039
rs2698197	856932_2_61155308	ENSG00000274769	12.5741	2.94819e-30	1.19664e-26	0.781039
rs2523394	3216586_6_29736896	ENSG00000204632	12.5696	3.06838e-30	1.24537e-26	0.754934
rs34383433	6927454_15_40778883	ENSG00000128891	12.5695	3.07118e-30	1.24639e-26	0.7961
rs34161837	6927461_15_40782149	ENSG00000128891	12.5695	3.07118e-30	1.24639e-26	0.7961
rs2286796	7427550_17_15980913	ENSG00000011295	12.5693	3.07517e-30	1.24795e-26	0.808843
rs35375077	7427867_17_16127552	ENSG00000011295	12.5692	3.07946e-30	1.24964e-26	0.79676
rs9273386	3245625_6_32659200	ENSG00000179344	-12.569	3.08468e-30	1.2517e-26	-0.743513
rs4724863	3709678_7_6835581	ENSG00000155026	12.5689	3.08548e-30	1.25197e-26	0.811089
rs12144748	635728_1_245045786	ENSG00000203666	12.5684	3.09974e-30	1.2577e-26	0.813561
rs2492884	7117425_16_1852577	ENSG00000180185	-12.5671	3.13603e-30	1.2723e-26	-0.949352
rs2437746	7117426_16_1852578	ENSG00000180185	-12.5671	3.13603e-30	1.2723e-26	-0.949352
rs2517910	3216421_6_29720724	ENSG00000230795	12.5669	3.14078e-30	1.27417e-26	0.743349
rs2854741	8438629_22_42141394	ENSG00000183172	-12.5668	3.14437e-30	1.27557e-26	-0.920458
rs1811846	8440824_22_42797909	ENSG00000100266	12.5664	3.15426e-30	1.27953e-26	0.776246
rs11654843	7462811_17_35251396	ENSG00000166750	12.5646	3.20393e-30	1.29958e-26	0.867823
rs6889592	2871202_5_102978235	ENSG00000145725	12.5646	3.205e-30	1.29958e-26	0.865624
rs6879788	2871203_5_102978353	ENSG00000145725	12.5646	3.205e-30	1.29958e-26	0.865624
rs17154893	2871206_5_102980902	ENSG00000145725	12.5646	3.205e-30	1.29958e-26	0.865624
rs6596529	2871207_5_102981338	ENSG00000145725	12.5646	3.205e-30	1.29958e-26	0.865624
rs10463554	2871210_5_102983270	ENSG00000145725	12.5646	3.205e-30	1.29958e-26	0.865624
rs10463555	2871211_5_102983333	ENSG00000145725	12.5646	3.205e-30	1.29958e-26	0.865624
rs56372231	2871216_5_102986201	ENSG00000145725	12.5646	3.205e-30	1.29958e-26	0.865624
rs11242483	2871218_5_102988062	ENSG00000145725	12.5646	3.205e-30	1.29958e-26	0.865624
rs11072815	7032420_15_78939977	ENSG00000103811	12.5637	3.231e-30	1.30953e-26	0.834682
rs11856301	7032421_15_78939988	ENSG00000103811	12.5637	3.231e-30	1.30953e-26	0.834682
rs28655102	7032423_15_78940358	ENSG00000103811	12.5637	3.231e-30	1.30953e-26	0.834682
rs10152589	7032426_15_78940913	ENSG00000103811	12.5637	3.231e-30	1.30953e-26	0.834682
rs4778716	7032427_15_78941284	ENSG00000103811	12.5637	3.231e-30	1.30953e-26	0.834682
rs4254288	7032432_15_78941781	ENSG00000103811	12.5637	3.231e-30	1.30953e-26	0.834682
rs2870085	7032433_15_78941926	ENSG00000103811	12.5637	3.231e-30	1.30953e-26	0.834682
rs10400877	7032434_15_78942036	ENSG00000103811	12.5637	3.231e-30	1.30953e-26	0.834682
rs10400881	7032435_15_78942042	ENSG00000103811	12.5637	3.231e-30	1.30953e-26	0.834682
rs11855406	7032437_15_78942522	ENSG00000103811	12.5637	3.231e-30	1.30953e-26	0.834682
rs4804106	7876029_19_9444831	ENSG00000174652	12.5632	3.2436e-30	1.31457e-26	0.788874
rs12522	7615982_18_5290283	ENSG00000263753	12.5629	3.25192e-30	1.31789e-26	0.782247
rs492154	5839544_11_126200719	ENSG00000110074	12.5628	3.25473e-30	1.31897e-26	0.926115
rs2307379	3423240_6_87657053	ENSG00000164414	12.5627	3.25807e-30	1.32026e-26	0.78485
rs9275109	3246602_6_32681899	ENSG00000232629	12.5623	3.27158e-30	1.32567e-26	0.777608
rs2523397	3216544_6_29733063	ENSG00000230795	12.5615	3.29471e-30	1.33493e-26	0.775674
rs2523395	3216559_6_29734733	ENSG00000230795	12.5615	3.29471e-30	1.33493e-26	0.775674
rs785844	4645658_9_262943	ENSG00000172785	12.5594	3.35539e-30	1.35945e-26	0.786453
rs603623	6926788_15_40486914	ENSG00000259536	12.5569	3.43008e-30	1.38965e-26	0.806907
rs9271226	3243496_6_32611674	ENSG00000237541	12.5568	3.4321e-30	1.3904e-26	0.77281
rs9272266	3244963_6_32635639	ENSG00000196735	12.5562	3.44854e-30	1.397e-26	0.871711
rs733299	6926765_15_40475540	ENSG00000128891	12.5558	3.46167e-30	1.40226e-26	0.895141
rs9268199	3239871_6_32310858	ENSG00000229391	12.555	3.48518e-30	1.41171e-26	0.96505
rs918737	7160751_16_11345782	ENSG00000175643	12.5547	3.49497e-30	1.41555e-26	0.80298
rs918739	7160753_16_11345876	ENSG00000175643	12.5547	3.49497e-30	1.41555e-26	0.80298
rs4822228	8441250_22_42924210	ENSG00000100266	12.5546	3.49735e-30	1.41645e-26	0.788701
rs6883113	2871328_5_103042185	ENSG00000145725	12.5539	3.52101e-30	1.42597e-26	0.859991
rs1476018	3506814_6_116430023	ENSG00000188820	12.5537	3.52708e-30	1.42837e-26	0.779835
rs9393777	3206956_6_26974248	ENSG00000186470	-12.5526	3.55903e-30	1.44124e-26	-1.1593
rs9270697	3242856_6_32599519	ENSG00000232629	12.5525	3.56179e-30	1.44229e-26	0.733618
rs1132778	1348226_2_239958809	ENSG00000130414	-12.5525	3.56474e-30	1.44342e-26	-1.09643
rs6914216	3487430_6_109401914	ENSG00000155085	-12.5521	3.57602e-30	1.44792e-26	-0.789329
rs745527	319221_1_111203353	ENSG00000064886	12.5518	3.58486e-30	1.45143e-26	0.776245
rs12440067	6929033_15_41490530	ENSG00000137806	-12.5505	3.6266e-30	1.46827e-26	-0.916132
rs7143358	6734548_14_64912244	ENSG00000258289	-12.5488	3.68176e-30	1.49053e-26	-0.919174
rs2414855	6996179_15_64823441	ENSG00000166839	-12.5484	3.69292e-30	1.49491e-26	-0.805206
rs3743046	6996195_15_64825623	ENSG00000166839	-12.5484	3.69292e-30	1.49491e-26	-0.805206
rs8074451	7489122_17_47400207	ENSG00000228782	12.5482	3.70015e-30	1.49777e-26	0.763312
rs1729662	856961_2_61164170	ENSG00000274769	12.5478	3.71402e-30	1.50332e-26	0.778438
rs13190729	3220368_6_29937851	ENSG00000204632	12.5475	3.7216e-30	1.50632e-26	0.724081
rs9275596	3247862_6_32713854	ENSG00000232629	12.5474	3.72628e-30	1.50815e-26	0.778307
rs2856691	3246834_6_32685658	ENSG00000223534	-12.5473	3.72881e-30	1.5091e-26	-0.896124
rs7721	1204666_2_190501853	ENSG00000189362	-12.547	3.73816e-30	1.51282e-26	-0.808711
rs17135716	7118038_16_1964777	ENSG00000255513	12.5469	3.74314e-30	1.51463e-26	1.2092
rs17135718	7118039_16_1964833	ENSG00000255513	12.5469	3.74314e-30	1.51463e-26	1.2092
rs17135720	7118040_16_1964934	ENSG00000255513	12.5469	3.74314e-30	1.51463e-26	1.2092
rs56340204	5556411_11_30324550	ENSG00000152219	-12.5463	3.76093e-30	1.52134e-26	-0.813766
rs10835653	5556414_11_30326281	ENSG00000152219	-12.5463	3.76093e-30	1.52134e-26	-0.813766
rs10767838	5556415_11_30326380	ENSG00000152219	-12.5463	3.76093e-30	1.52134e-26	-0.813766
rs3858430	5556418_11_30327426	ENSG00000152219	-12.5463	3.76093e-30	1.52134e-26	-0.813766
rs1879671	5556430_11_30333160	ENSG00000152219	-12.5463	3.76093e-30	1.52134e-26	-0.813766
rs1611282	3216875_6_29762225	ENSG00000230795	12.5463	3.76093e-30	1.52134e-26	0.745807
rs1611284	3216893_6_29763071	ENSG00000230795	12.5463	3.76093e-30	1.52134e-26	0.745807
rs34061722	3244659_6_32631560	ENSG00000196735	12.5458	3.77749e-30	1.52797e-26	0.877363
rs4795397	7473418_17_39867492	ENSG00000172057	-12.5451	3.80036e-30	1.53716e-26	-0.785107
rs9274811	3246398_6_32671734	ENSG00000237541	12.545	3.80638e-30	1.53952e-26	0.811222
rs17211580	3244902_6_32634977	ENSG00000196735	12.5447	3.81539e-30	1.54309e-26	0.871155
rs2085019	4641762_8_143587403	ENSG00000255050	12.5442	3.83182e-30	1.54932e-26	1.10959
rs10109931	4641764_8_143588281	ENSG00000255050	12.5442	3.83182e-30	1.54932e-26	1.10959
rs4874159	4641767_8_143588780	ENSG00000255050	12.5442	3.83182e-30	1.54932e-26	1.10959
rs3812448	4641768_8_143589752	ENSG00000255050	12.5442	3.83182e-30	1.54932e-26	1.10959
rs1466219	4641777_8_143591552	ENSG00000255050	12.5442	3.83182e-30	1.54932e-26	1.10959
rs4874164	4641782_8_143592878	ENSG00000255050	12.5442	3.83182e-30	1.54932e-26	1.10959
rs62016796	7017933_15_73054242	ENSG00000067141	-12.5439	3.84142e-30	1.55313e-26	-0.792943
rs79756892	3417753_6_85927287	ENSG00000203875	-12.5436	3.8524e-30	1.55743e-26	-0.847579
rs76717437	3417754_6_85927288	ENSG00000203875	-12.5436	3.8524e-30	1.55743e-26	-0.847579
rs4903124	6760904_14_73558570	ENSG00000184227	12.5434	3.86032e-30	1.56056e-26	0.842292
rs4973431	1317586_2_231513882	ENSG00000181798	-12.5433	3.86186e-30	1.56111e-26	-0.815347
rs9270545	3242553_6_32592139	ENSG00000232629	12.5418	3.91279e-30	1.58156e-26	0.839558
rs9270546	3242554_6_32592140	ENSG00000232629	12.5418	3.91279e-30	1.58156e-26	0.839558
rs143493691	7427799_17_16095731	ENSG00000011295	12.5408	3.94782e-30	1.59565e-26	0.777442
rs56146461	133648_1_46359554	ENSG00000117481	-12.5403	3.96644e-30	1.6031e-26	-1.04536
rs2694638	857539_2_61408228	ENSG00000237651	-12.5401	3.97063e-30	1.60472e-26	-0.801478
rs9274710	3246282_6_32669510	ENSG00000179344	-12.54	3.97693e-30	1.60719e-26	-0.728487
rs9273076	3245345_6_32644524	ENSG00000198502	-12.5394	3.99748e-30	1.61542e-26	-1.02565
rs56331950	1348208_2_239953711	ENSG00000130414	-12.5386	4.02386e-30	1.62594e-26	-1.07963
rs55786159	1348213_2_239955146	ENSG00000130414	-12.5386	4.02386e-30	1.62594e-26	-1.07963
rs32846	2871583_5_103140785	ENSG00000145725	12.538	4.0451e-30	1.63444e-26	0.857001
rs246912	2871693_5_103225140	ENSG00000145725	12.5377	4.05624e-30	1.6385e-26	0.875375
rs246911	2871694_5_103227502	ENSG00000145725	12.5377	4.05624e-30	1.6385e-26	0.875375
rs246908	2871697_5_103228476	ENSG00000145725	12.5377	4.05624e-30	1.6385e-26	0.875375
rs2432177	2871703_5_103236172	ENSG00000145725	12.5377	4.05624e-30	1.6385e-26	0.875375
rs246899	2871706_5_103241438	ENSG00000145725	12.5377	4.05624e-30	1.6385e-26	0.875375
rs187424	2871722_5_103251882	ENSG00000145725	12.5377	4.05624e-30	1.6385e-26	0.875375
rs588686	6926782_15_40485867	ENSG00000259536	12.5376	4.06133e-30	1.64041e-26	0.811377
rs2444302	6926786_15_40486307	ENSG00000259536	12.5376	4.06133e-30	1.64041e-26	0.811377
rs11655943	7488826_17_47308274	ENSG00000228782	12.5374	4.06641e-30	1.64239e-26	0.809671
rs17585785	2698220_5_36695229	ENSG00000250155	12.5373	4.06988e-30	1.64364e-26	0.760193
rs6887423	2698224_5_36696399	ENSG00000250155	12.5373	4.06988e-30	1.64364e-26	0.760193
rs11557466	7473420_17_39868373	ENSG00000172057	-12.5353	4.14066e-30	1.67079e-26	-0.786178
rs11078925	7473421_17_39868955	ENSG00000172057	-12.5353	4.14066e-30	1.67079e-26	-0.786178
rs34120102	7473425_17_39869782	ENSG00000172057	-12.5353	4.14066e-30	1.67079e-26	-0.786178
rs12709365	7473431_17_39871147	ENSG00000172057	-12.5353	4.14066e-30	1.67079e-26	-0.786178
rs11870965	7473440_17_39873952	ENSG00000172057	-12.5353	4.14066e-30	1.67079e-26	-0.786178
rs10852935	7473446_17_39875421	ENSG00000172057	-12.5353	4.14066e-30	1.67079e-26	-0.786178
rs10852936	7473447_17_39875461	ENSG00000172057	-12.5353	4.14066e-30	1.67079e-26	-0.786178
rs34189114	7473451_17_39876207	ENSG00000172057	-12.5353	4.14066e-30	1.67079e-26	-0.786178
rs35736272	7473453_17_39876427	ENSG00000172057	-12.5353	4.14066e-30	1.67079e-26	-0.786178
rs1054609	7473454_17_39877024	ENSG00000172057	-12.5353	4.14066e-30	1.67079e-26	-0.786178
rs9907088	7473457_17_39878863	ENSG00000172057	-12.5353	4.14066e-30	1.67079e-26	-0.786178
rs36038753	7473458_17_39879117	ENSG00000172057	-12.5353	4.14066e-30	1.67079e-26	-0.786178
rs9904624	7473462_17_39880333	ENSG00000172057	-12.5353	4.14066e-30	1.67079e-26	-0.786178
rs4795398	7473465_17_39881926	ENSG00000172057	-12.5353	4.14066e-30	1.67079e-26	-0.786178
rs12232497	7473470_17_39883866	ENSG00000172057	-12.5353	4.14066e-30	1.67079e-26	-0.786178
rs12232498	7473473_17_39884110	ENSG00000172057	-12.5353	4.14066e-30	1.67079e-26	-0.786178
rs12941333	7473474_17_39884281	ENSG00000172057	-12.5353	4.14066e-30	1.67079e-26	-0.786178
rs2872507	7473475_17_39884510	ENSG00000172057	-12.5353	4.14066e-30	1.67079e-26	-0.786178
rs12936409	7473482_17_39887396	ENSG00000172057	-12.5353	4.14066e-30	1.67079e-26	-0.786178
rs562265	5678327_11_74950065	ENSG00000166435	-12.5348	4.15889e-30	1.67807e-26	-0.766455
rs9677759	857472_2_61387960	ENSG00000274769	-12.5348	4.15938e-30	1.67819e-26	-0.814665
rs8034043	6927084_15_40593819	ENSG00000259536	12.5343	4.1785e-30	1.68583e-26	0.825288
rs2735099	3220743_6_29947051	ENSG00000204632	12.5342	4.18296e-30	1.68755e-26	0.769183
rs3210186	4641808_8_143600141	ENSG00000147813	12.5338	4.19721e-30	1.69323e-26	0.776025
rs7748669	3487479_6_109424139	ENSG00000155085	-12.5336	4.2042e-30	1.69597e-26	-0.785359
rs10254411	3778071_7_23691213	ENSG00000169193	12.5334	4.21055e-30	1.69792e-26	1.02747
rs7777789	3778082_7_23694000	ENSG00000169193	12.5334	4.21055e-30	1.69792e-26	1.02747
rs34035541	3778083_7_23694487	ENSG00000169193	12.5334	4.21055e-30	1.69792e-26	1.02747
rs6975743	3778088_7_23696572	ENSG00000169193	12.5334	4.21055e-30	1.69792e-26	1.02747
rs6968174	3778102_7_23700176	ENSG00000169193	12.5334	4.21055e-30	1.69792e-26	1.02747
rs7787617	3778105_7_23701497	ENSG00000169193	12.5334	4.21055e-30	1.69792e-26	1.02747
rs6962385	3778117_7_23706097	ENSG00000169193	12.5334	4.21055e-30	1.69792e-26	1.02747
rs10950956	3778123_7_23706379	ENSG00000169193	12.5334	4.21055e-30	1.69792e-26	1.02747
rs246915	2871681_5_103222343	ENSG00000145725	12.5331	4.22193e-30	1.70243e-26	0.854953
rs74892851	3166_1_1628409	ENSG00000189339	-12.532	4.26376e-30	1.71922e-26	-0.853808
rs9261394	3222953_6_30096785	ENSG00000230795	-12.5316	4.27763e-30	1.72474e-26	-0.818249
rs12239017	532988_1_212713518	ENSG00000198468	12.531	4.29983e-30	1.73361e-26	0.819013
rs62456200	3706933_7_6034013	ENSG00000086232	12.5305	4.31952e-30	1.74139e-26	0.736652
rs2302334	3706937_7_6036192	ENSG00000086232	12.5305	4.31952e-30	1.74139e-26	0.736652
rs11085200	7865074_19_6742300	ENSG00000125734	-12.5304	4.3222e-30	1.74239e-26	-0.870443
rs6510340	7948361_19_33065763	ENSG00000076650	12.5298	4.34561e-30	1.75175e-26	0.859379
rs451325	3219908_6_29922494	ENSG00000230795	12.5291	4.37147e-30	1.7621e-26	0.717473
rs9706048	5891845_12_6516167	ENSG00000139192	-12.529	4.37593e-30	1.76382e-26	-0.865289
rs61654927	2871342_5_103047021	ENSG00000145725	12.5268	4.46353e-30	1.79888e-26	0.856881
rs57714862	2871343_5_103047025	ENSG00000145725	12.5268	4.46353e-30	1.79888e-26	0.856881
rs59292735	2871344_5_103047047	ENSG00000145725	12.5268	4.46353e-30	1.79888e-26	0.856881
rs9268147	3239706_6_32289667	ENSG00000198502	-12.5262	4.48544e-30	1.80763e-26	-1.04618
rs134888	8438917_22_42278275	ENSG00000183172	12.5255	4.51227e-30	1.81836e-26	0.801386
rs4690326	1959648_4_959910	ENSG00000145214	12.5255	4.51434e-30	1.81911e-26	0.813326
rs3948983	7615910_18_5278441	ENSG00000263753	12.5251	4.52715e-30	1.82419e-26	0.742853
rs143488812	1499850_3_41826805	ENSG00000168038	12.5248	4.54167e-30	1.82996e-26	1.19597
rs76620175	4099292_7_135020484	ENSG00000272941	12.5246	4.54817e-30	1.83233e-26	0.785793
rs28861692	4099293_7_135021522	ENSG00000272941	12.5246	4.54817e-30	1.83233e-26	0.785793
rs4366014	4099296_7_135023924	ENSG00000272941	12.5246	4.54817e-30	1.83233e-26	0.785793
rs2600664	857281_2_61312810	ENSG00000237651	-12.5245	4.55295e-30	1.83409e-26	-0.79373
rs2600662	857293_2_61315925	ENSG00000237651	-12.5245	4.55295e-30	1.83409e-26	-0.79373
rs11806446	533560_1_212835322	ENSG00000198468	12.5244	4.5555e-30	1.83487e-26	0.887751
rs10864004	533563_1_212836127	ENSG00000198468	12.5244	4.5555e-30	1.83487e-26	0.887751
rs12082873	533564_1_212836752	ENSG00000198468	12.5244	4.5555e-30	1.83487e-26	0.887751
rs718930	3801416_7_30776561	ENSG00000106125	12.524	4.57417e-30	1.84231e-26	0.842519
rs1582127	3417911_6_85987486	ENSG00000203875	-12.5233	4.60248e-30	1.85355e-26	-0.84618
rs1582126	3417912_6_85987487	ENSG00000203875	-12.5233	4.60248e-30	1.85355e-26	-0.84618
rs9891174	7473448_17_39875549	ENSG00000172057	-12.523	4.6123e-30	1.85742e-26	-0.788186
rs1049087	3245812_6_32662112	ENSG00000237541	12.5226	4.62773e-30	1.86355e-26	0.75311
rs2941519	7473148_17_39747478	ENSG00000172057	12.5221	4.64883e-30	1.87196e-26	0.789133
rs4944949	5668556_11_71449349	ENSG00000254682	12.5219	4.65714e-30	1.87522e-26	0.822216
rs11161513	242367_1_85035358	ENSG00000153898	-12.5211	4.68904e-30	1.88764e-26	-0.777946
rs4907123	242371_1_85036254	ENSG00000153898	-12.5211	4.68904e-30	1.88764e-26	-0.777946
rs11161514	242376_1_85040014	ENSG00000153898	-12.5211	4.68904e-30	1.88764e-26	-0.777946
rs4907125	242382_1_85042918	ENSG00000153898	-12.5211	4.68904e-30	1.88764e-26	-0.777946
rs10873683	242383_1_85043600	ENSG00000153898	-12.5211	4.68904e-30	1.88764e-26	-0.777946
rs6939953	3487397_6_109390116	ENSG00000155085	-12.5207	4.70672e-30	1.89441e-26	-0.780416
rs746794	3487403_6_109391534	ENSG00000155085	-12.5207	4.70672e-30	1.89441e-26	-0.780416
rs736830	3487405_6_109392096	ENSG00000155085	-12.5207	4.70672e-30	1.89441e-26	-0.780416
rs9320286	3487433_6_109403734	ENSG00000155085	-12.5207	4.70672e-30	1.89441e-26	-0.780416
rs32849	2871574_5_103134339	ENSG00000145725	12.5205	4.7145e-30	1.89746e-26	0.860173
rs28746854	3246101_6_32666978	ENSG00000237541	12.5199	4.74178e-30	1.90827e-26	0.897883
rs28746855	3246102_6_32666979	ENSG00000237541	12.5199	4.74178e-30	1.90827e-26	0.897883
rs17205114	3244863_6_32634419	ENSG00000196735	12.5198	4.7436e-30	1.90861e-26	0.869421
rs17205128	3244865_6_32634440	ENSG00000196735	12.5198	4.7436e-30	1.90861e-26	0.869421
rs17205135	3244866_6_32634445	ENSG00000196735	12.5198	4.7436e-30	1.90861e-26	0.869421
rs26433	2871299_5_103028154	ENSG00000145725	-12.5198	4.74455e-30	1.90861e-26	-0.854104
rs5855	2871301_5_103029482	ENSG00000145725	-12.5198	4.74455e-30	1.90861e-26	-0.854104
rs26432	2871302_5_103030006	ENSG00000145725	-12.5198	4.74455e-30	1.90861e-26	-0.854104
rs26430	2871304_5_103030228	ENSG00000145725	-12.5198	4.74455e-30	1.90861e-26	-0.854104
rs26429	2871305_5_103030349	ENSG00000145725	-12.5198	4.74455e-30	1.90861e-26	-0.854104
rs26428	2871306_5_103030780	ENSG00000145725	-12.5198	4.74455e-30	1.90861e-26	-0.854104
rs9258570	3218348_6_29850553	ENSG00000230521	12.5196	4.75034e-30	1.91085e-26	1.0644
rs9260101	3220561_6_29941782	ENSG00000230795	12.5193	4.76305e-30	1.91571e-26	0.793716
rs2905764	3220567_6_29941974	ENSG00000230795	12.5193	4.76305e-30	1.91571e-26	0.793716
rs2734904	3220571_6_29942063	ENSG00000230795	12.5193	4.76305e-30	1.91571e-26	0.793716
rs9348116	3660522_6_166299550	ENSG00000286760	-12.5191	4.77173e-30	1.91911e-26	-0.83996
rs5758944	8440805_22_42795313	ENSG00000100266	12.5184	4.80226e-30	1.93122e-26	0.776212
rs9607952	8440815_22_42796474	ENSG00000100266	12.5184	4.80226e-30	1.93122e-26	0.776212
rs9271219	3243488_6_32611577	ENSG00000237541	12.5183	4.80818e-30	1.93334e-26	0.752444
rs9271220	3243489_6_32611578	ENSG00000237541	12.5183	4.80818e-30	1.93334e-26	0.752444
rs9271221	3243490_6_32611586	ENSG00000237541	12.5183	4.80818e-30	1.93334e-26	0.752444
rs9928547	7117048_16_1811915	ENSG00000180185	-12.5179	4.82349e-30	1.93932e-26	-0.947859
rs8046750	7117041_16_1810804	ENSG00000180185	12.5179	4.82349e-30	1.93932e-26	0.947859
rs9270591	3242660_6_32593647	ENSG00000198502	-12.5178	4.8283e-30	1.94117e-26	-0.748666
rs58891471	3904583_7_64644790	ENSG00000271550	-12.5174	4.84605e-30	1.94821e-26	-0.796631
rs344370	7117616_16_1873199	ENSG00000180185	-12.5173	4.84775e-30	1.94881e-26	-0.947829
rs35569035	7473460_17_39879371	ENSG00000172057	-12.517	4.86021e-30	1.95364e-26	-0.783445
rs9910826	7473461_17_39879395	ENSG00000172057	-12.517	4.86021e-30	1.95364e-26	-0.783445
rs832881	6996310_15_64857483	ENSG00000166839	-12.5165	4.88235e-30	1.96245e-26	-0.804946
rs57544092	7489486_17_47543899	ENSG00000228782	-12.5162	4.89766e-30	1.96852e-26	-0.834163
rs2600667	857001_2_61177796	ENSG00000237651	12.5158	4.91355e-30	1.97482e-26	0.880553
rs9275127	3246641_6_32682537	ENSG00000223534	-12.5157	4.91858e-30	1.97675e-26	-0.888186
rs7569950	1317538_2_231500103	ENSG00000181798	-12.5151	4.9412e-30	1.98575e-26	-0.815948
rs2136750	7489048_17_47378734	ENSG00000228782	12.5141	4.9852e-30	2.00334e-26	0.760604
rs1177274	856869_2_61141397	ENSG00000274769	12.514	4.99173e-30	2.00579e-26	0.779929
rs1729658	856886_2_61146385	ENSG00000274769	12.514	4.99173e-30	2.00579e-26	0.779929
rs134885	8438914_22_42277805	ENSG00000183172	12.5132	5.02674e-30	2.01913e-26	0.79687
rs134886	8438915_22_42277850	ENSG00000183172	12.5132	5.02674e-30	2.01913e-26	0.79687
rs134887	8438916_22_42278233	ENSG00000183172	12.5132	5.02674e-30	2.01913e-26	0.79687
rs134889	8438918_22_42278344	ENSG00000183172	12.5132	5.02674e-30	2.01913e-26	0.79687
rs134891	8438919_22_42279876	ENSG00000183172	12.5132	5.02674e-30	2.01913e-26	0.79687
rs134899	8438936_22_42287024	ENSG00000183172	12.5132	5.02674e-30	2.01913e-26	0.79687
rs134901	8438939_22_42287514	ENSG00000183172	12.5132	5.02674e-30	2.01913e-26	0.79687
rs134903	8438944_22_42288907	ENSG00000183172	12.5132	5.02674e-30	2.01913e-26	0.79687
rs551796	3706997_7_6049529	ENSG00000086232	12.513	5.03447e-30	2.02187e-26	0.730761
rs852154	3707003_7_6051096	ENSG00000086232	12.513	5.03447e-30	2.02187e-26	0.730761
rs685415	3707010_7_6053008	ENSG00000086232	12.513	5.03447e-30	2.02187e-26	0.730761
rs581706	3707026_7_6058670	ENSG00000086232	12.513	5.03447e-30	2.02187e-26	0.730761
rs11166590	287885_1_101334943	ENSG00000231671	-12.5129	5.03897e-30	2.02295e-26	-0.946905
rs12026743	287892_1_101336445	ENSG00000231671	-12.5129	5.03897e-30	2.02295e-26	-0.946905
rs12027487	287893_1_101336507	ENSG00000231671	-12.5129	5.03897e-30	2.02295e-26	-0.946905
rs4907934	287900_1_101337903	ENSG00000231671	-12.5129	5.03897e-30	2.02295e-26	-0.946905
rs72721667	287911_1_101339459	ENSG00000231671	-12.5129	5.03897e-30	2.02295e-26	-0.946905
rs4907935	287921_1_101344941	ENSG00000231671	-12.5129	5.03897e-30	2.02295e-26	-0.946905
rs28639444	287952_1_101351127	ENSG00000231671	-12.5129	5.03897e-30	2.02295e-26	-0.946905
rs72721674	287953_1_101351566	ENSG00000231671	-12.5129	5.03897e-30	2.02295e-26	-0.946905
rs4258314	5328067_10_95648846	ENSG00000270099	12.5127	5.04741e-30	2.02579e-26	0.84157
rs4918951	5328082_10_95651449	ENSG00000270099	12.5127	5.04741e-30	2.02579e-26	0.84157
rs11188417	5328084_10_95651923	ENSG00000270099	12.5127	5.04741e-30	2.02579e-26	0.84157
rs4917697	5328090_10_95654333	ENSG00000270099	12.5127	5.04741e-30	2.02579e-26	0.84157
rs3793747	5328096_10_95655698	ENSG00000270099	12.5127	5.04741e-30	2.02579e-26	0.84157
rs3763707	5328102_10_95657417	ENSG00000270099	12.5127	5.04741e-30	2.02579e-26	0.84157
rs2559851	6175103_12_101699211	ENSG00000111666	12.5116	5.09853e-30	2.04613e-26	0.818009
rs2559850	6175107_12_101699681	ENSG00000111666	12.5116	5.09853e-30	2.04613e-26	0.818009
rs7102836	5556335_11_30294080	ENSG00000152219	-12.5113	5.11091e-30	2.05008e-26	-0.811877
rs1933339	5556340_11_30296923	ENSG00000152219	-12.5113	5.11091e-30	2.05008e-26	-0.811877
rs1933337	5556358_11_30307685	ENSG00000152219	-12.5113	5.11091e-30	2.05008e-26	-0.811877
rs1856142	5556371_11_30312676	ENSG00000152219	-12.5113	5.11091e-30	2.05008e-26	-0.811877
rs7950187	5556372_11_30314086	ENSG00000152219	-12.5113	5.11091e-30	2.05008e-26	-0.811877
rs11031046	5556373_11_30314107	ENSG00000152219	-12.5113	5.11091e-30	2.05008e-26	-0.811877
rs7950221	5556374_11_30314144	ENSG00000152219	-12.5113	5.11091e-30	2.05008e-26	-0.811877
rs3904780	5556378_11_30314878	ENSG00000152219	-12.5113	5.11091e-30	2.05008e-26	-0.811877
rs3904779	5556380_11_30315923	ENSG00000152219	-12.5113	5.11091e-30	2.05008e-26	-0.811877
rs4112796	5556390_11_30318815	ENSG00000152219	-12.5113	5.11091e-30	2.05008e-26	-0.811877
rs11826681	5556409_11_30323336	ENSG00000152219	-12.5113	5.11091e-30	2.05008e-26	-0.811877
rs12833151	6097984_12_75409580	ENSG00000257497	-12.5109	5.12875e-30	2.05715e-26	-0.760876
rs34818	2871500_5_103100407	ENSG00000145725	12.5109	5.12987e-30	2.05751e-26	0.856555
rs6922994	3230178_6_31196494	ENSG00000204536	-12.5103	5.15641e-30	2.06806e-26	-0.887595
rs5017497	3562302_6_135451910	ENSG00000135541	12.5101	5.16395e-30	2.07089e-26	0.761315
rs2327614	3562303_6_135451912	ENSG00000135541	12.5101	5.16395e-30	2.07089e-26	0.761315
rs112796194	3245587_6_32658615	ENSG00000196735	12.5098	5.17735e-30	2.07599e-26	0.856505
rs34983241	3245588_6_32658620	ENSG00000196735	12.5098	5.17735e-30	2.07599e-26	0.856505
rs34004019	3245589_6_32658626	ENSG00000196735	12.5098	5.17735e-30	2.07599e-26	0.856505
rs115644852	3221269_6_29955407	ENSG00000230521	12.5096	5.18845e-30	2.08035e-26	1.33925
rs646156	3707036_7_6061437	ENSG00000086232	12.5088	5.22401e-30	2.09423e-26	0.731194
rs642987	3707038_7_6062169	ENSG00000086232	12.5088	5.22401e-30	2.09423e-26	0.731194
rs631491	3707042_7_6062424	ENSG00000086232	12.5088	5.22401e-30	2.09423e-26	0.731194
rs852138	3707051_7_6063320	ENSG00000086232	12.5088	5.22401e-30	2.09423e-26	0.731194
rs11758137	3417632_6_85872301	ENSG00000203875	-12.5082	5.24971e-30	2.10444e-26	-0.831292
rs3887152	3230400_6_31208558	ENSG00000204536	-12.5082	5.25041e-30	2.10461e-26	-0.780046
rs67837551	2100221_4_38808823	ENSG00000174125	12.5082	5.25108e-30	2.10461e-26	0.957024
rs11722788	2100228_4_38809117	ENSG00000174125	12.5082	5.25108e-30	2.10461e-26	0.957024
rs11722813	2100229_4_38809148	ENSG00000174125	12.5082	5.25108e-30	2.10461e-26	0.957024
rs2143139	8438789_22_42218395	ENSG00000183172	12.5078	5.27107e-30	2.11234e-26	0.79663
rs134874	8438883_22_42265138	ENSG00000183172	12.5078	5.27107e-30	2.11234e-26	0.79663
rs134878	8438888_22_42267868	ENSG00000183172	12.5078	5.27107e-30	2.11234e-26	0.79663
rs569	5817027_11_119023577	ENSG00000196655	12.5077	5.27397e-30	2.11341e-26	0.917085
rs1972503	7427888_17_16136598	ENSG00000011295	12.5075	5.28488e-30	2.11768e-26	0.776006
rs3825932	7032439_15_78943104	ENSG00000103811	12.5072	5.29681e-30	2.12237e-26	0.833188
rs4716437	4169088_7_156649341	ENSG00000182648	-12.5067	5.32111e-30	2.13201e-26	-0.837075
rs10940044	2771569_5_65578808	ENSG00000123219	12.5061	5.34859e-30	2.14292e-26	0.826757
rs3915966	3228559_6_31054497	ENSG00000228789	-12.5056	5.37016e-30	2.15147e-26	-0.815713
rs12700459	3778050_7_23685159	ENSG00000169193	12.5054	5.38154e-30	2.15593e-26	1.01604
rs11638844	7032417_15_78939176	ENSG00000103811	12.5054	5.38229e-30	2.15604e-26	0.830901
rs10400902	7032418_15_78939274	ENSG00000103811	12.5054	5.38229e-30	2.15604e-26	0.830901
rs4820496	8441253_22_42924295	ENSG00000100266	12.5052	5.38875e-30	2.15853e-26	0.782331
rs9274683	3246241_6_32669003	ENSG00000179344	-12.5045	5.42484e-30	2.17253e-26	-0.739131
rs9274684	3246242_6_32669008	ENSG00000179344	-12.5045	5.42484e-30	2.17253e-26	-0.739131
rs9274685	3246243_6_32669067	ENSG00000179344	-12.5045	5.42484e-30	2.17253e-26	-0.739131
rs4393363	6097931_12_75391688	ENSG00000257497	-12.5044	5.4276e-30	2.17253e-26	-0.76288
rs7135340	6097958_12_75401119	ENSG00000257497	-12.5044	5.4276e-30	2.17253e-26	-0.76288
rs12369849	6097974_12_75406494	ENSG00000257497	-12.5044	5.4276e-30	2.17253e-26	-0.76288
rs11180491	6097975_12_75406974	ENSG00000257497	-12.5044	5.4276e-30	2.17253e-26	-0.76288
rs4882621	6097979_12_75408737	ENSG00000257497	-12.5044	5.4276e-30	2.17253e-26	-0.76288
rs4882622	6097980_12_75408862	ENSG00000257497	-12.5044	5.4276e-30	2.17253e-26	-0.76288
rs10879909	6097983_12_75409124	ENSG00000257497	-12.5044	5.4276e-30	2.17253e-26	-0.76288
rs10879912	6097996_12_75415177	ENSG00000257497	-12.5044	5.4276e-30	2.17253e-26	-0.76288
rs11180502	6098033_12_75424233	ENSG00000257497	-12.5044	5.4276e-30	2.17253e-26	-0.76288
rs11180503	6098034_12_75424670	ENSG00000257497	-12.5044	5.4276e-30	2.17253e-26	-0.76288
rs4882623	6098036_12_75424904	ENSG00000257497	-12.5044	5.4276e-30	2.17253e-26	-0.76288
rs7296471	6098057_12_75429746	ENSG00000257497	-12.5044	5.4276e-30	2.17253e-26	-0.76288
rs7300308	6098061_12_75430203	ENSG00000257497	-12.5044	5.4276e-30	2.17253e-26	-0.76288
rs7845224	4328965_8_33552439	ENSG00000172728	-12.504	5.44815e-30	2.18066e-26	-0.813801
rs3784289	6927450_15_40774677	ENSG00000128891	12.5037	5.45921e-30	2.18499e-26	0.795274
rs9270820	3242967_6_32602220	ENSG00000232629	12.5032	5.48743e-30	2.19619e-26	0.781901
rs4720468	3685009_7_1099877	ENSG00000229043	-12.503	5.49431e-30	2.19884e-26	-0.835718
rs1605420	532993_1_212714152	ENSG00000198468	12.5028	5.50568e-30	2.2032e-26	0.816989
rs12753524	532995_1_212714448	ENSG00000198468	12.5028	5.50568e-30	2.2032e-26	0.816989
rs1808313	3827269_7_38359009	ENSG00000281103	-12.5028	5.50658e-30	2.20346e-26	-0.820306
rs7006163	4328913_8_33535532	ENSG00000172728	-12.5017	5.55512e-30	2.22278e-26	-0.842909
rs2783439	319217_1_111202077	ENSG00000064886	12.5013	5.57749e-30	2.23163e-26	0.772122
rs3997869	3243460_6_32610855	ENSG00000237541	12.501	5.59384e-30	2.23807e-26	0.838602
rs4020081	635724_1_245045743	ENSG00000203666	-12.5008	5.60309e-30	2.24168e-26	-0.81052
rs2289218	6927448_15_40773528	ENSG00000128891	12.5005	5.61561e-30	2.24658e-26	0.790878
rs11597849	5328228_10_95705494	ENSG00000138185	12.5003	5.6276e-30	2.25128e-26	0.88125
rs9270581	3242638_6_32593366	ENSG00000237541	12.5001	5.6354e-30	2.2543e-26	0.826009
rs12976181	7948331_19_33057507	ENSG00000076650	12.5001	5.63788e-30	2.25519e-26	0.838796
rs12775431	5346613_10_102852007	ENSG00000166275	-12.4995	5.6665e-30	2.26573e-26	-0.880117
rs9450738	3422968_6_87557596	ENSG00000164414	12.4994	5.6683e-30	2.26573e-26	0.785214
rs9450739	3422970_6_87558553	ENSG00000164414	12.4994	5.6683e-30	2.26573e-26	0.785214
rs4707376	3422984_6_87561229	ENSG00000164414	12.4994	5.6683e-30	2.26573e-26	0.785214
rs7742965	3423003_6_87568478	ENSG00000164414	12.4994	5.6683e-30	2.26573e-26	0.785214
rs4707377	3423009_6_87570614	ENSG00000164414	12.4994	5.6683e-30	2.26573e-26	0.785214
rs9450744	3423011_6_87570811	ENSG00000164414	12.4994	5.6683e-30	2.26573e-26	0.785214
rs4464759	3423017_6_87572903	ENSG00000164414	12.4994	5.6683e-30	2.26573e-26	0.785214
rs3934838	3423024_6_87574981	ENSG00000164414	12.4994	5.6683e-30	2.26573e-26	0.785214
rs6940150	3423030_6_87577396	ENSG00000164414	12.4994	5.6683e-30	2.26573e-26	0.785214
rs9444519	3423037_6_87580680	ENSG00000164414	12.4994	5.6683e-30	2.26573e-26	0.785214
rs4587143	3423040_6_87582573	ENSG00000164414	12.4994	5.6683e-30	2.26573e-26	0.785214
rs13193380	3423052_6_87587339	ENSG00000164414	12.4994	5.6683e-30	2.26573e-26	0.785214
rs9450755	3423070_6_87593984	ENSG00000164414	12.4994	5.6683e-30	2.26573e-26	0.785214
rs9444522	3423093_6_87599987	ENSG00000164414	12.4994	5.6683e-30	2.26573e-26	0.785214
rs4707379	3423095_6_87600905	ENSG00000164414	12.4994	5.6683e-30	2.26573e-26	0.785214
rs6597981	5452428_11_803017	ENSG00000279672	12.4993	5.67292e-30	2.26748e-26	0.766089
rs56030122	7433699_17_18702500	ENSG00000240445	-12.4992	5.68084e-30	2.27055e-26	-0.768787
rs4131364	5452449_11_812188	ENSG00000279672	12.4989	5.6964e-30	2.27666e-26	0.759071
rs1812744	7876083_19_9457405	ENSG00000174652	12.4987	5.70633e-30	2.28053e-26	0.860058
rs7717343	2871292_5_103026279	ENSG00000145725	12.497	5.79103e-30	2.31428e-26	0.851511
rs35779452	3244656_6_32631495	ENSG00000196735	12.4965	5.81364e-30	2.32321e-26	0.880679
rs6964110	4144976_7_150344747	ENSG00000188707	-12.4964	5.82191e-30	2.32558e-26	-0.85425
rs883138	4144979_7_150345704	ENSG00000188707	-12.4964	5.82191e-30	2.32558e-26	-0.85425
rs2098053	4144980_7_150346116	ENSG00000188707	-12.4964	5.82191e-30	2.32558e-26	-0.85425
rs73170192	4144983_7_150347173	ENSG00000188707	-12.4964	5.82191e-30	2.32558e-26	-0.85425
rs34489187	4144987_7_150347290	ENSG00000188707	-12.4964	5.82191e-30	2.32558e-26	-0.85425
rs10282458	4144991_7_150348213	ENSG00000188707	-12.4964	5.82191e-30	2.32558e-26	-0.85425
rs28432021	4144994_7_150349146	ENSG00000188707	-12.4964	5.82191e-30	2.32558e-26	-0.85425
rs10952252	4145001_7_150349856	ENSG00000188707	-12.4964	5.82191e-30	2.32558e-26	-0.85425
rs56156367	4145002_7_150350112	ENSG00000188707	-12.4964	5.82191e-30	2.32558e-26	-0.85425
rs10413953	7876750_19_9669715	ENSG00000171469	-12.4962	5.82975e-30	2.32861e-26	-1.04759
rs9303533	7488831_17_47309174	ENSG00000228782	12.4961	5.83445e-30	2.33038e-26	0.80722
rs9275365	3247375_6_32700348	ENSG00000237541	12.4949	5.89944e-30	2.35623e-26	0.998452
rs3104373	3244715_6_32632598	ENSG00000198502	-12.4941	5.93776e-30	2.37143e-26	-1.04836
rs373150299	8036974_19_58404840	ENSG00000171574	-12.4936	5.96301e-30	2.37865e-26	-0.874005
rs377112818	8036976_19_58404970	ENSG00000171574	-12.4936	5.96301e-30	2.37865e-26	-0.874005
rs185161330	8036977_19_58405212	ENSG00000171574	-12.4936	5.96301e-30	2.37865e-26	-0.874005
rs11671591	8036988_19_58406970	ENSG00000171574	-12.4936	5.96301e-30	2.37865e-26	-0.874005
rs3826684	8036990_19_58407338	ENSG00000171574	-12.4936	5.96301e-30	2.37865e-26	-0.874005
rs3826683	8036991_19_58407366	ENSG00000171574	-12.4936	5.96301e-30	2.37865e-26	-0.874005
rs3826682	8036992_19_58407381	ENSG00000171574	-12.4936	5.96301e-30	2.37865e-26	-0.874005
rs3826681	8036993_19_58407397	ENSG00000171574	-12.4936	5.96301e-30	2.37865e-26	-0.874005
rs56292587	8036998_19_58407699	ENSG00000171574	-12.4936	5.96301e-30	2.37865e-26	-0.874005
rs56290606	8036999_19_58407953	ENSG00000171574	-12.4936	5.96301e-30	2.37865e-26	-0.874005
rs11878203	8037002_19_58408683	ENSG00000171574	-12.4936	5.96301e-30	2.37865e-26	-0.874005
rs11878198	8037003_19_58408935	ENSG00000171574	-12.4936	5.96301e-30	2.37865e-26	-0.874005
rs11666716	8037006_19_58409585	ENSG00000171574	-12.4936	5.96301e-30	2.37865e-26	-0.874005
rs34511020	8037007_19_58409929	ENSG00000171574	-12.4936	5.96301e-30	2.37865e-26	-0.874005
rs71333260	8037008_19_58410853	ENSG00000171574	-12.4936	5.96301e-30	2.37865e-26	-0.874005
rs11666303	8037011_19_58411135	ENSG00000171574	-12.4936	5.96301e-30	2.37865e-26	-0.874005
rs73060293	8037014_19_58411683	ENSG00000171574	-12.4936	5.96301e-30	2.37865e-26	-0.874005
rs34152946	8037016_19_58411896	ENSG00000171574	-12.4936	5.96301e-30	2.37865e-26	-0.874005
rs12983843	8037017_19_58412251	ENSG00000171574	-12.4936	5.96301e-30	2.37865e-26	-0.874005
rs12983679	8037019_19_58412369	ENSG00000171574	-12.4936	5.96301e-30	2.37865e-26	-0.874005
rs12986387	8037028_19_58415848	ENSG00000171574	-12.4936	5.96301e-30	2.37865e-26	-0.874005
rs11667723	8037029_19_58416122	ENSG00000171574	-12.4936	5.96301e-30	2.37865e-26	-0.874005
rs11668789	8037033_19_58416942	ENSG00000171574	-12.4936	5.96301e-30	2.37865e-26	-0.874005
rs35652377	8037038_19_58417833	ENSG00000171574	-12.4936	5.96301e-30	2.37865e-26	-0.874005
rs3764532	8037039_19_58417855	ENSG00000171574	-12.4936	5.96301e-30	2.37865e-26	-0.874005
rs3088284	8037042_19_58418060	ENSG00000171574	-12.4936	5.96301e-30	2.37865e-26	-0.874005
rs12981649	8037043_19_58418676	ENSG00000171574	-12.4936	5.96301e-30	2.37865e-26	-0.874005
rs73559119	5816968_11_119009114	ENSG00000196655	12.4933	5.97997e-30	2.38445e-26	0.915676
rs11825284	5816969_11_119009302	ENSG00000196655	12.4933	5.97997e-30	2.38445e-26	0.915676
rs4938621	5817009_11_119021567	ENSG00000196655	12.4933	5.97997e-30	2.38445e-26	0.915676
rs117289748	5817010_11_119022047	ENSG00000196655	12.4933	5.97997e-30	2.38445e-26	0.915676
rs143660533	5817011_11_119022049	ENSG00000196655	12.4933	5.97997e-30	2.38445e-26	0.915676
rs61179449	5817013_11_119022125	ENSG00000196655	12.4933	5.97997e-30	2.38445e-26	0.915676
rs58955701	5817014_11_119022162	ENSG00000196655	12.4933	5.97997e-30	2.38445e-26	0.915676
rs7127188	5817017_11_119022313	ENSG00000196655	12.4933	5.97997e-30	2.38445e-26	0.915676
rs111322300	5817025_11_119023168	ENSG00000196655	12.4933	5.97997e-30	2.38445e-26	0.915676
rs41280780	31687_1_9950286	ENSG00000162441	12.4926	6.01993e-30	2.39996e-26	1.28067
rs1220422	31675_1_9944824	ENSG00000162441	-12.4926	6.01993e-30	2.39996e-26	-1.28067
rs61785621	31684_1_9949080	ENSG00000162441	-12.4926	6.01993e-30	2.39996e-26	-1.28067
rs4073852	31754_1_9985094	ENSG00000162441	-12.4926	6.01993e-30	2.39996e-26	-1.28067
rs73105386	1348345_2_239998123	ENSG00000130414	-12.4924	6.02575e-30	2.40174e-26	-1.05084
rs4368365	1348381_2_240006698	ENSG00000130414	-12.4924	6.02575e-30	2.40174e-26	-1.05084
rs6713039	1348383_2_240007142	ENSG00000130414	-12.4924	6.02575e-30	2.40174e-26	-1.05084
rs3792087	1348387_2_240008647	ENSG00000130414	-12.4924	6.02575e-30	2.40174e-26	-1.05084
rs61543991	1348406_2_240015204	ENSG00000130414	-12.4924	6.02575e-30	2.40174e-26	-1.05084
rs6494499	6996312_15_64857761	ENSG00000166839	-12.4924	6.0303e-30	2.40345e-26	-0.80007
rs9268831	3241765_6_32459971	ENSG00000196735	-12.4922	6.03761e-30	2.40625e-26	-0.777134
rs180754	7117613_16_1872839	ENSG00000180185	-12.4917	6.06305e-30	2.41575e-26	-0.945398
rs6600178	7117614_16_1873030	ENSG00000180185	-12.4917	6.06305e-30	2.41575e-26	-0.945398
rs2815297	7117623_16_1873934	ENSG00000180185	-12.4917	6.06305e-30	2.41575e-26	-0.945398
rs186941	7117644_16_1880087	ENSG00000180185	-12.4917	6.06305e-30	2.41575e-26	-0.945398
rs4018035	7117656_16_1883769	ENSG00000180185	-12.4917	6.06305e-30	2.41575e-26	-0.945398
rs3952970	7117658_16_1883988	ENSG00000180185	-12.4917	6.06305e-30	2.41575e-26	-0.945398
rs458598	2871702_5_103233677	ENSG00000145725	12.4913	6.08711e-30	2.42523e-26	0.87358
rs149375570	3904778_7_64718205	ENSG00000271550	-12.4911	6.09637e-30	2.42881e-26	-0.790957
rs9274726	3246320_6_32669816	ENSG00000179344	-12.491	6.10204e-30	2.43096e-26	-0.740393
rs12628403	8431575_22_38962032	ENSG00000249310	-12.4909	6.10565e-30	2.43229e-26	-1.39748
rs688665	5678335_11_74957036	ENSG00000166435	-12.4909	6.1065e-30	2.43249e-26	-0.762406
rs865901	3707030_7_6060068	ENSG00000086232	12.4909	6.10696e-30	2.43249e-26	0.728365
rs661439	3707031_7_6060335	ENSG00000086232	12.4909	6.10696e-30	2.43249e-26	0.728365
rs7484068	5452434_11_805419	ENSG00000279672	12.4905	6.12728e-30	2.44047e-26	0.762292
rs3787174	8142786_20_35899999	ENSG00000272897	-12.4892	6.1971e-30	2.46817e-26	-1.05506
rs180823964	7117345_16_1842695	ENSG00000180185	12.4888	6.22011e-30	2.47711e-26	0.950924
rs186507777	7117346_16_1842696	ENSG00000180185	12.4888	6.22011e-30	2.47711e-26	0.950924
rs2240816	3706901_7_6027152	ENSG00000086232	12.4885	6.23559e-30	2.48317e-26	0.732824
rs7735995	2871223_5_102989914	ENSG00000145725	12.4884	6.24031e-30	2.48416e-26	0.861341
rs12656131	2871225_5_102990174	ENSG00000145725	12.4884	6.24031e-30	2.48416e-26	0.861341
rs11955683	2871226_5_102990992	ENSG00000145725	12.4884	6.24031e-30	2.48416e-26	0.861341
rs11949145	2871235_5_102994552	ENSG00000145725	12.4884	6.24031e-30	2.48416e-26	0.861341
rs3776862	2871237_5_102996017	ENSG00000145725	12.4884	6.24031e-30	2.48416e-26	0.861341
rs1593842	2871242_5_102999018	ENSG00000145725	12.4884	6.24031e-30	2.48416e-26	0.861341
rs12659870	2871244_5_103000867	ENSG00000145725	12.4884	6.24031e-30	2.48416e-26	0.861341
rs1552916	2871249_5_103002036	ENSG00000145725	12.4884	6.24031e-30	2.48416e-26	0.861341
rs1076118	8441177_22_42903704	ENSG00000100266	12.4884	6.24397e-30	2.48551e-26	0.784287
rs71518418	114949_1_39045773	ENSG00000168653	-12.4882	6.25186e-30	2.48776e-26	-0.824337
rs11205606	114953_1_39046160	ENSG00000168653	-12.4882	6.25186e-30	2.48776e-26	-0.824337
rs12034567	114985_1_39054880	ENSG00000168653	-12.4882	6.25186e-30	2.48776e-26	-0.824337
rs6682588	114987_1_39056137	ENSG00000168653	-12.4882	6.25186e-30	2.48776e-26	-0.824337
rs6698138	114994_1_39059137	ENSG00000168653	-12.4882	6.25186e-30	2.48776e-26	-0.824337
rs6691071	115012_1_39063490	ENSG00000168653	-12.4882	6.25186e-30	2.48776e-26	-0.824337
rs10888657	115016_1_39064218	ENSG00000168653	-12.4882	6.25186e-30	2.48776e-26	-0.824337
rs11205621	115020_1_39064333	ENSG00000168653	-12.4882	6.25186e-30	2.48776e-26	-0.824337
rs62511919	4328899_8_33531999	ENSG00000172728	-12.4879	6.26937e-30	2.49417e-26	-0.828552
rs2015125	4449283_8_78646995	ENSG00000104427	12.4879	6.26992e-30	2.49417e-26	0.895099
rs1809476	4449284_8_78647016	ENSG00000104427	12.4879	6.26992e-30	2.49417e-26	0.895099
rs900567	4449285_8_78647387	ENSG00000104427	12.4879	6.26992e-30	2.49417e-26	0.895099
rs10093797	4449326_8_78660478	ENSG00000104427	12.4879	6.26992e-30	2.49417e-26	0.895099
rs1021156	4449334_8_78663569	ENSG00000104427	12.4879	6.26992e-30	2.49417e-26	0.895099
rs3808619	4449339_8_78665491	ENSG00000104427	12.4879	6.26992e-30	2.49417e-26	0.895099
rs6929057	3244539_6_32629228	ENSG00000196735	12.4864	6.35218e-30	2.52623e-26	0.869574
rs7805501	3939019_7_76565856	ENSG00000188372	12.4864	6.35249e-30	2.52623e-26	0.81334
rs7807375	3939023_7_76570516	ENSG00000188372	12.4864	6.35249e-30	2.52623e-26	0.81334
rs1754176	3939048_7_76593184	ENSG00000188372	12.4864	6.35249e-30	2.52623e-26	0.81334
rs1754183	3939063_7_76600962	ENSG00000188372	12.4864	6.35249e-30	2.52623e-26	0.81334
rs77815782	3939091_7_76624553	ENSG00000188372	12.4864	6.35249e-30	2.52623e-26	0.81334
rs2527936	3939095_7_76625715	ENSG00000188372	12.4864	6.35249e-30	2.52623e-26	0.81334
rs9270879	3243050_6_32603870	ENSG00000232629	12.4861	6.36753e-30	2.5321e-26	0.758645
rs2167565	857133_2_61249323	ENSG00000274769	-12.4855	6.40184e-30	2.54563e-26	-0.857267
rs4584234	4773083_9_33147481	ENSG00000086062	-12.4845	6.46078e-30	2.56895e-26	-0.786216
rs32841	2871591_5_103142554	ENSG00000145725	12.4839	6.49081e-30	2.58032e-26	0.838044
rs26522	2871598_5_103148695	ENSG00000145725	12.4839	6.49081e-30	2.58032e-26	0.838044
rs257292	2871606_5_103159047	ENSG00000145725	12.4839	6.49081e-30	2.58032e-26	0.838044
rs2432169	2871623_5_103179056	ENSG00000145725	12.4839	6.49081e-30	2.58032e-26	0.838044
rs26260	2871668_5_103211493	ENSG00000145725	12.4839	6.49081e-30	2.58032e-26	0.838044
rs629235	3707047_7_6062969	ENSG00000086232	12.4833	6.52543e-30	2.59397e-26	0.732291
rs28675927	3244974_6_32635711	ENSG00000196735	12.483	6.54447e-30	2.60142e-26	0.868177
rs2492886	7117408_16_1849949	ENSG00000180185	-12.4828	6.55544e-30	2.60511e-26	-0.944928
rs7199384	7117440_16_1854586	ENSG00000180185	-12.4828	6.55544e-30	2.60511e-26	-0.944928
rs449530	7117478_16_1858667	ENSG00000180185	-12.4828	6.55544e-30	2.60511e-26	-0.944928
rs388627	7117487_16_1859726	ENSG00000180185	-12.4828	6.55544e-30	2.60511e-26	-0.944928
rs1657128	7117512_16_1862724	ENSG00000180185	-12.4828	6.55544e-30	2.60511e-26	-0.944928
rs11042041	5484987_11_8692591	ENSG00000166436	12.4828	6.5555e-30	2.60511e-26	0.799063
rs147947139	3220662_6_29945161	ENSG00000230521	12.4827	6.56333e-30	2.60811e-26	1.35713
rs2252960	3221505_6_29964163	ENSG00000230795	12.4826	6.56565e-30	2.60891e-26	0.739964
rs7265718	8143077_20_36047519	ENSG00000272897	-12.4823	6.5846e-30	2.61633e-26	-1.07233
rs4334413	8014772_19_53184565	ENSG00000269001	12.4822	6.59268e-30	2.61942e-26	0.975849
rs9260532	3221163_6_29953458	ENSG00000230521	12.4821	6.59368e-30	2.6197e-26	1.10319
rs6090031	8233139_20_63998796	ENSG00000101161	-12.4819	6.60591e-30	2.62363e-26	-1.0163
rs2152968	8233143_20_64003006	ENSG00000101161	-12.4819	6.60591e-30	2.62363e-26	-1.0163
rs2185031	8233144_20_64003334	ENSG00000101161	-12.4819	6.60591e-30	2.62363e-26	-1.0163
rs2022012	8233145_20_64003921	ENSG00000101161	-12.4819	6.60591e-30	2.62363e-26	-1.0163
rs817352	8233100_20_63980278	ENSG00000101161	12.4819	6.60591e-30	2.62363e-26	1.0163
rs817354	8233107_20_63981756	ENSG00000101161	12.4819	6.60591e-30	2.62363e-26	1.0163
rs817359	8233121_20_63988704	ENSG00000101161	12.4819	6.60591e-30	2.62363e-26	1.0163
rs59755194	8233137_20_63997314	ENSG00000101161	12.4819	6.60591e-30	2.62363e-26	1.0163
rs8075739	7433738_17_18727682	ENSG00000240445	-12.4816	6.62305e-30	2.63032e-26	-0.778112
rs4724869	3709707_7_6839814	ENSG00000155026	12.4814	6.63384e-30	2.63449e-26	0.80705
rs5743595	2100166_4_38801023	ENSG00000174125	12.4811	6.65313e-30	2.64145e-26	0.944795
rs5743593	2100168_4_38801292	ENSG00000174125	12.4811	6.65313e-30	2.64145e-26	0.944795
rs5743592	2100169_4_38801442	ENSG00000174125	12.4811	6.65313e-30	2.64145e-26	0.944795
rs5743584	2100173_4_38802163	ENSG00000174125	12.4811	6.65313e-30	2.64145e-26	0.944795
rs5743580	2100175_4_38802784	ENSG00000174125	12.4811	6.65313e-30	2.64145e-26	0.944795
rs5743571	2100179_4_38803868	ENSG00000174125	12.4811	6.65313e-30	2.64145e-26	0.944795
rs1030745683	2576780_5_1606745	ENSG00000188002	-12.4803	6.69897e-30	2.65953e-26	-1.12353
rs28401288	3182_1_1639348	ENSG00000189339	-12.4798	6.73195e-30	2.6725e-26	-0.880024
rs67206233	2100193_4_38806232	ENSG00000174125	12.4787	6.79188e-30	2.69617e-26	0.95352
rs115089456	7479339_17_41843516	ENSG00000141698	12.4775	6.86908e-30	2.72658e-26	1.01435
rs76618406	7479340_17_41843519	ENSG00000141698	12.4775	6.86908e-30	2.72658e-26	1.01435
rs292506	4099657_7_135170227	ENSG00000287733	-12.477	6.89792e-30	2.73778e-26	-0.784958
rs292507	4099660_7_135170740	ENSG00000287733	-12.477	6.89792e-30	2.73778e-26	-0.784958
rs2442037	857546_2_61413156	ENSG00000237651	-12.4764	6.93233e-30	2.75131e-26	-0.796339
rs529045	4645405_9_217397	ENSG00000172785	12.4762	6.9449e-30	2.75618e-26	0.784849
rs7894648	5328132_10_95671612	ENSG00000138185	-12.4761	6.94864e-30	2.7562e-26	-0.836017
rs7920801	5328134_10_95672082	ENSG00000138185	-12.4761	6.94864e-30	2.7562e-26	-0.836017
rs10882651	5328150_10_95679066	ENSG00000138185	-12.4761	6.94864e-30	2.7562e-26	-0.836017
rs6584013	5328153_10_95679693	ENSG00000138185	-12.4761	6.94864e-30	2.7562e-26	-0.836017
rs78674704	5328155_10_95680346	ENSG00000138185	-12.4761	6.94864e-30	2.7562e-26	-0.836017
rs77884996	5328156_10_95680350	ENSG00000138185	-12.4761	6.94864e-30	2.7562e-26	-0.836017
rs75892570	5328157_10_95680351	ENSG00000138185	-12.4761	6.94864e-30	2.7562e-26	-0.836017
rs10882652	5328165_10_95681569	ENSG00000138185	-12.4761	6.94864e-30	2.7562e-26	-0.836017
rs2297788	5328173_10_95686449	ENSG00000138185	-12.4761	6.94864e-30	2.7562e-26	-0.836017
rs10786229	5328176_10_95687616	ENSG00000138185	-12.4761	6.94864e-30	2.7562e-26	-0.836017
rs1933167	5328178_10_95688153	ENSG00000138185	-12.4761	6.94864e-30	2.7562e-26	-0.836017
rs7075081	5328183_10_95690248	ENSG00000138185	-12.4761	6.94864e-30	2.7562e-26	-0.836017
rs62285271	1949016_3_195943360	ENSG00000215837	-12.476	6.95987e-30	2.76041e-26	-1.02966
rs187466813	1949019_3_195944997	ENSG00000215837	-12.476	6.95987e-30	2.76041e-26	-1.02966
rs2057728	3222864_6_30086980	ENSG00000230795	-12.4757	6.97293e-30	2.76534e-26	-0.81294
rs6904455	3222867_6_30087600	ENSG00000230795	-12.4757	6.97293e-30	2.76534e-26	-0.81294
rs3899796	4449314_8_78655847	ENSG00000104427	12.4755	6.98653e-30	2.77061e-26	0.888232
rs9271389	3243990_6_32619654	ENSG00000237541	12.4754	6.99256e-30	2.77288e-26	0.709648
rs12416687	5346665_10_102869254	ENSG00000166275	-12.4751	7.01037e-30	2.77982e-26	-0.878915
rs12595860	7117067_16_1813103	ENSG00000180185	12.4749	7.0228e-30	2.78413e-26	0.946705
rs35926706	7117070_16_1813639	ENSG00000180185	12.4749	7.0228e-30	2.78413e-26	0.946705
rs62038374	7117079_16_1814816	ENSG00000180185	12.4749	7.0228e-30	2.78413e-26	0.946705
rs62038378	7117094_16_1816101	ENSG00000180185	12.4749	7.0228e-30	2.78413e-26	0.946705
rs12596094	7117102_16_1816361	ENSG00000180185	12.4749	7.0228e-30	2.78413e-26	0.946705
rs3765907	3184_1_1641261	ENSG00000272004	-12.4739	7.08471e-30	2.80855e-26	-1.06715
rs5743585	2100172_4_38802025	ENSG00000174125	12.4737	7.09933e-30	2.81422e-26	0.943521
rs4706294	3423118_6_87607957	ENSG00000164414	12.4731	7.13639e-30	2.82666e-26	0.776573
rs4707382	3423127_6_87610923	ENSG00000164414	12.4731	7.13639e-30	2.82666e-26	0.776573
rs7757794	3423132_6_87613420	ENSG00000164414	12.4731	7.13639e-30	2.82666e-26	0.776573
rs9444525	3423137_6_87614424	ENSG00000164414	12.4731	7.13639e-30	2.82666e-26	0.776573
rs6454636	3423139_6_87614861	ENSG00000164414	12.4731	7.13639e-30	2.82666e-26	0.776573
rs9444526	3423143_6_87616684	ENSG00000164414	12.4731	7.13639e-30	2.82666e-26	0.776573
rs6454638	3423148_6_87619709	ENSG00000164414	12.4731	7.13639e-30	2.82666e-26	0.776573
rs4707383	3423151_6_87620884	ENSG00000164414	12.4731	7.13639e-30	2.82666e-26	0.776573
rs7772561	3423154_6_87621581	ENSG00000164414	12.4731	7.13639e-30	2.82666e-26	0.776573
rs9450762	3423157_6_87623799	ENSG00000164414	12.4731	7.13639e-30	2.82666e-26	0.776573
rs7755167	3423174_6_87629034	ENSG00000164414	12.4731	7.13639e-30	2.82666e-26	0.776573
rs4498321	3423178_6_87629533	ENSG00000164414	12.4731	7.13639e-30	2.82666e-26	0.776573
rs7746465	3423192_6_87639278	ENSG00000164414	12.4731	7.13639e-30	2.82666e-26	0.776573
rs6930600	3423194_6_87640069	ENSG00000164414	12.4731	7.13639e-30	2.82666e-26	0.776573
rs7752494	3423198_6_87642407	ENSG00000164414	12.4731	7.13639e-30	2.82666e-26	0.776573
rs6908386	3423206_6_87645028	ENSG00000164414	12.4731	7.13639e-30	2.82666e-26	0.776573
rs4587138	3423213_6_87647197	ENSG00000164414	12.4731	7.13639e-30	2.82666e-26	0.776573
rs13194003	3423219_6_87648031	ENSG00000164414	12.4731	7.13639e-30	2.82666e-26	0.776573
rs1885690	3487296_6_109351795	ENSG00000155085	-12.4727	7.1579e-30	2.83317e-26	-0.779415
rs2884037	3487305_6_109354092	ENSG00000155085	-12.4727	7.1579e-30	2.83317e-26	-0.779415
rs1521907	3487307_6_109354286	ENSG00000155085	-12.4727	7.1579e-30	2.83317e-26	-0.779415
rs1074766	3487319_6_109360263	ENSG00000155085	-12.4727	7.1579e-30	2.83317e-26	-0.779415
rs1074765	3487320_6_109360458	ENSG00000155085	-12.4727	7.1579e-30	2.83317e-26	-0.779415
rs9487070	3487323_6_109361200	ENSG00000155085	-12.4727	7.1579e-30	2.83317e-26	-0.779415
rs58644322	3487328_6_109363084	ENSG00000155085	-12.4727	7.1579e-30	2.83317e-26	-0.779415
rs8465	3487338_6_109367335	ENSG00000155085	-12.4727	7.1579e-30	2.83317e-26	-0.779415
rs974034	3487340_6_109368228	ENSG00000155085	-12.4727	7.1579e-30	2.83317e-26	-0.779415
rs3818933	3487346_6_109370741	ENSG00000155085	-12.4727	7.1579e-30	2.83317e-26	-0.779415
rs9487076	3487349_6_109371524	ENSG00000155085	-12.4727	7.1579e-30	2.83317e-26	-0.779415
rs1853330	3487358_6_109375548	ENSG00000155085	-12.4727	7.1579e-30	2.83317e-26	-0.779415
rs1885691	3487373_6_109382188	ENSG00000155085	-12.4727	7.1579e-30	2.83317e-26	-0.779415
rs3757230	3487379_6_109383239	ENSG00000155085	-12.4727	7.1579e-30	2.83317e-26	-0.779415
rs3757231	3487380_6_109383248	ENSG00000155085	-12.4727	7.1579e-30	2.83317e-26	-0.779415
rs2211288	3487383_6_109383848	ENSG00000155085	-12.4727	7.1579e-30	2.83317e-26	-0.779415
rs391901	7117491_16_1860045	ENSG00000180185	-12.4724	7.18046e-30	2.84184e-26	-0.941282
rs380846	7117506_16_1862138	ENSG00000180185	-12.4724	7.18046e-30	2.84184e-26	-0.941282
rs3129849	3241161_6_32429532	ENSG00000229391	12.4721	7.19924e-30	2.8484e-26	0.930355
