## Supplementary material for "An eQTL-based Approach Reveals Candidate Regulators of LINE-1 RNA Levels in Lymphoblastoid Cells": Table S1 (part 3 of 3)

### Sheet: B (continued)
RsID	snps	gene	statistic	pvalue	FDR	beta
rs3129852	3241168_6_32430007	ENSG00000229391	12.4721	7.19924e-30	2.8484e-26	0.930355
rs3135341	3241181_6_32430971	ENSG00000229391	12.4721	7.19924e-30	2.8484e-26	0.930355
rs4504509	3241189_6_32431382	ENSG00000229391	12.4721	7.19924e-30	2.8484e-26	0.930355
rs3135334	3241224_6_32434909	ENSG00000229391	12.4721	7.19924e-30	2.8484e-26	0.930355
rs9268633	3241264_6_32438696	ENSG00000229391	12.4721	7.19924e-30	2.8484e-26	0.930355
rs3763321	3241269_6_32438927	ENSG00000229391	12.4721	7.19924e-30	2.8484e-26	0.930355
rs10735059	5891842_12_6515964	ENSG00000139192	-12.472	7.20545e-30	2.85073e-26	-0.853605
rs9394040	3229931_6_31180115	ENSG00000204536	-12.472	7.20656e-30	2.85091e-26	-0.760435
rs9357111	3229932_6_31180139	ENSG00000204536	-12.472	7.20656e-30	2.85091e-26	-0.760435
rs17343667	3706892_7_6025563	ENSG00000086232	12.4715	7.23539e-30	2.86219e-26	0.730047
rs158403	2871426_5_103080064	ENSG00000145725	12.4714	7.23963e-30	2.86374e-26	0.856065
rs6938819	3660531_6_166303433	ENSG00000286760	-12.4712	7.25368e-30	2.86917e-26	-0.837724
rs9273370	3245597_6_32658715	ENSG00000223534	-12.4711	7.25835e-30	2.87089e-26	-0.783902
rs3134996	3246244_6_32669089	ENSG00000223534	-12.4708	7.28116e-30	2.87979e-26	-0.777745
rs28439010	4144996_7_150349187	ENSG00000188707	-12.4707	7.28444e-30	2.88096e-26	-0.853408
rs62181001	1204521_2_190445392	ENSG00000189362	-12.4705	7.29755e-30	2.88487e-26	-0.812808
rs62181002	1204523_2_190445704	ENSG00000189362	-12.4705	7.29755e-30	2.88487e-26	-0.812808
rs4638823	1204527_2_190448180	ENSG00000189362	-12.4705	7.29755e-30	2.88487e-26	-0.812808
rs11673921	1204533_2_190450519	ENSG00000189362	-12.4705	7.29755e-30	2.88487e-26	-0.812808
rs62181014	1204534_2_190451149	ENSG00000189362	-12.4705	7.29755e-30	2.88487e-26	-0.812808
rs62181015	1204535_2_190451322	ENSG00000189362	-12.4705	7.29755e-30	2.88487e-26	-0.812808
rs62181017	1204550_2_190457000	ENSG00000189362	-12.4705	7.29755e-30	2.88487e-26	-0.812808
rs4597559	1204551_2_190457071	ENSG00000189362	-12.4705	7.29755e-30	2.88487e-26	-0.812808
rs4343493	1204553_2_190457546	ENSG00000189362	-12.4705	7.29755e-30	2.88487e-26	-0.812808
rs72905290	1204557_2_190458603	ENSG00000189362	-12.4705	7.29755e-30	2.88487e-26	-0.812808
rs9961020	7775458_18_63960916	ENSG00000166401	12.4704	7.30669e-30	2.88835e-26	0.911084
rs9379945	3206887_6_26940052	ENSG00000186470	-12.4701	7.32605e-30	2.89575e-26	-1.1723
rs9348739	3206926_6_26955320	ENSG00000186470	-12.4701	7.32605e-30	2.89575e-26	-1.1723
rs2250024	4976210_9_127475745	ENSG00000196152	-12.4698	7.34237e-30	2.90143e-26	-0.832681
rs2249940	4976214_9_127476261	ENSG00000196152	-12.4698	7.34237e-30	2.90143e-26	-0.832681
rs2246011	4976239_9_127486606	ENSG00000196152	-12.4698	7.34237e-30	2.90143e-26	-0.832681
rs2246000	4976240_9_127486865	ENSG00000196152	-12.4698	7.34237e-30	2.90143e-26	-0.832681
rs2798428	4976260_9_127494926	ENSG00000196152	-12.4698	7.34237e-30	2.90143e-26	-0.832681
rs2488903	4976274_9_127499797	ENSG00000196152	-12.4698	7.34237e-30	2.90143e-26	-0.832681
rs9273757	3245782_6_32661640	ENSG00000223534	-12.4697	7.34947e-30	2.90411e-26	-0.902952
rs6119630	8141980_20_35602155	ENSG00000272897	-12.4695	7.36272e-30	2.90921e-26	-1.20537
rs27489	2871677_5_103220045	ENSG00000145725	12.4694	7.36822e-30	2.91113e-26	0.857731
rs246916	2871680_5_103221814	ENSG00000145725	12.4694	7.36822e-30	2.91113e-26	0.857731
rs614700	5839754_11_126291595	ENSG00000110074	12.4691	7.38835e-30	2.91883e-26	0.928359
rs611953	5839764_11_126293796	ENSG00000110074	12.4691	7.38835e-30	2.91883e-26	0.928359
rs3772146	1493387_3_39406713	ENSG00000286996	-12.4689	7.40321e-30	2.92457e-26	-0.842668
rs2427590	8233165_20_64010704	ENSG00000101161	12.468	7.46301e-30	2.94689e-26	1.01053
rs816913	8233169_20_64013056	ENSG00000101161	12.468	7.46301e-30	2.94689e-26	1.01053
rs816914	8233170_20_64013084	ENSG00000101161	12.468	7.46301e-30	2.94689e-26	1.01053
rs816915	8233171_20_64013763	ENSG00000101161	12.468	7.46301e-30	2.94689e-26	1.01053
rs816923	8233183_20_64019964	ENSG00000101161	12.468	7.46301e-30	2.94689e-26	1.01053
rs816926	8233187_20_64020711	ENSG00000101161	12.468	7.46301e-30	2.94689e-26	1.01053
rs816927	8233188_20_64021057	ENSG00000101161	12.468	7.46301e-30	2.94689e-26	1.01053
rs816928	8233190_20_64021607	ENSG00000101161	12.468	7.46301e-30	2.94689e-26	1.01053
rs816933	8233205_20_64031162	ENSG00000101161	12.468	7.46301e-30	2.94689e-26	1.01053
rs2022415	8233154_20_64006728	ENSG00000101161	-12.468	7.46301e-30	2.94689e-26	-1.01053
rs60160868	254277_1_89064901	ENSG00000117226	-12.4669	7.53115e-30	2.97358e-26	-0.856346
rs628454	3707049_7_6063088	ENSG00000086232	12.4669	7.53127e-30	2.97358e-26	0.731621
rs3952732	6098010_12_75417783	ENSG00000257497	-12.4666	7.55071e-30	2.98112e-26	-0.75948
rs9275159	3246784_6_32684830	ENSG00000223534	-12.4666	7.55397e-30	2.98215e-26	-0.879765
rs9275164	3246808_6_32685152	ENSG00000223534	-12.4666	7.55397e-30	2.98215e-26	-0.879765
rs35005436	3935455_7_74720592	ENSG00000277053	12.4651	7.65461e-30	3.02175e-26	1.08128
rs928424	4888680_9_98728781	ENSG00000165138	-12.4649	7.66297e-30	3.02491e-26	-1.25547
rs9274251	3245918_6_32663566	ENSG00000223534	-12.4648	7.67001e-30	3.02742e-26	-1.03008
rs9274253	3245920_6_32663571	ENSG00000223534	-12.4648	7.67001e-30	3.02742e-26	-1.03008
rs7131534	5816987_11_119015946	ENSG00000196655	12.4648	7.67101e-30	3.02768e-26	0.914549
rs9259980	3220319_6_29936549	ENSG00000204632	12.4648	7.67362e-30	3.02858e-26	0.719441
rs35104495	5484989_11_8692728	ENSG00000166436	12.464	7.72719e-30	3.04959e-26	0.804934
rs246907	2871698_5_103230577	ENSG00000145725	12.4639	7.73115e-30	3.05102e-26	0.872248
rs6454640	3423250_6_87660634	ENSG00000164414	12.4636	7.75003e-30	3.05752e-26	0.773658
rs6454641	3423254_6_87661342	ENSG00000164414	12.4636	7.75003e-30	3.05752e-26	0.773658
rs2754245	3423272_6_87673141	ENSG00000164414	12.4636	7.75003e-30	3.05752e-26	0.773658
rs2754248	3423276_6_87674162	ENSG00000164414	12.4636	7.75003e-30	3.05752e-26	0.773658
rs2814712	3423307_6_87686604	ENSG00000164414	12.4636	7.75003e-30	3.05752e-26	0.773658
rs2754260	3423314_6_87687948	ENSG00000164414	12.4636	7.75003e-30	3.05752e-26	0.773658
rs2787921	3423331_6_87690794	ENSG00000164414	12.4636	7.75003e-30	3.05752e-26	0.773658
rs73020161	7876209_19_9491820	ENSG00000174652	12.4636	7.75259e-30	3.0584e-26	0.783204
rs6120994	8141968_20_35597553	ENSG00000272897	-12.4633	7.77347e-30	3.0665e-26	-1.20051
rs17211510	3244880_6_32634653	ENSG00000196735	12.4632	7.78222e-30	3.06914e-26	0.873143
rs17205177	3244883_6_32634741	ENSG00000196735	12.4632	7.78222e-30	3.06914e-26	0.873143
rs17211601	3244911_6_32635040	ENSG00000196735	12.4632	7.78222e-30	3.06914e-26	0.873143
rs28533091	3244915_6_32635087	ENSG00000196735	12.4632	7.78222e-30	3.06914e-26	0.873143
rs28694749	3244934_6_32635252	ENSG00000196735	12.4632	7.78222e-30	3.06914e-26	0.873143
rs28407322	3244958_6_32635578	ENSG00000196735	12.4632	7.78222e-30	3.06914e-26	0.873143
rs1612904	3247408_6_32701241	ENSG00000232629	12.463	7.79203e-30	3.07274e-26	0.770947
rs3129721	3247680_6_32708474	ENSG00000232629	12.463	7.79203e-30	3.07274e-26	0.770947
rs2916808	3221096_6_29952539	ENSG00000230795	12.4617	7.88502e-30	3.10927e-26	0.806268
rs114197224	7481904_17_43361252	ENSG00000184988	12.4614	7.90213e-30	3.11574e-26	0.795823
rs77662948	7481905_17_43361258	ENSG00000184988	12.4614	7.90213e-30	3.11574e-26	0.795823
rs8038407	6927023_15_40576532	ENSG00000259536	-12.4612	7.91984e-30	3.12259e-26	-0.821901
rs738539	8441119_22_42886795	ENSG00000100266	12.4604	7.97205e-30	3.14303e-26	0.779007
rs2517684	3221485_6_29963289	ENSG00000204632	12.4603	7.97979e-30	3.14567e-26	0.7364
rs2252963	3221508_6_29964230	ENSG00000204632	12.4603	7.97979e-30	3.14567e-26	0.7364
rs2517681	3221516_6_29964553	ENSG00000204632	12.4603	7.97979e-30	3.14567e-26	0.7364
rs9273410	3245651_6_32659473	ENSG00000196735	-12.46	8.00326e-30	3.15478e-26	-0.74258
rs9391814	3229891_6_31177330	ENSG00000204536	-12.4599	8.00508e-30	3.15522e-26	-0.759924
rs9391816	3229893_6_31177346	ENSG00000204536	-12.4599	8.00508e-30	3.15522e-26	-0.759924
rs7259117	7948340_19_33059207	ENSG00000076650	12.4593	8.04821e-30	3.17208e-26	0.840332
rs9620	8143074_20_36045977	ENSG00000214078	-12.459	8.06802e-30	3.17975e-26	-1.06568
rs11654	7427539_17_15977837	ENSG00000011295	12.4584	8.11031e-30	3.19585e-26	0.805606
rs2109632	7427540_17_15978414	ENSG00000011295	12.4584	8.11031e-30	3.19585e-26	0.805606
rs2535614	7427541_17_15978426	ENSG00000011295	12.4584	8.11031e-30	3.19585e-26	0.805606
rs2159643	7427542_17_15978502	ENSG00000011295	12.4584	8.11031e-30	3.19585e-26	0.805606
rs9273525	3245739_6_32660828	ENSG00000237541	12.458	8.14384e-30	3.20893e-26	0.910139
rs8369	1348232_2_239960810	ENSG00000130414	-12.4577	8.16038e-30	3.21189e-26	-1.07479
rs4077387	1348233_2_239961274	ENSG00000130414	-12.4577	8.16038e-30	3.21189e-26	-1.07479
rs56780904	1348255_2_239964671	ENSG00000130414	-12.4577	8.16038e-30	3.21189e-26	-1.07479
rs35891664	1348259_2_239966688	ENSG00000130414	-12.4577	8.16038e-30	3.21189e-26	-1.07479
rs77857689	1348261_2_239966785	ENSG00000130414	-12.4577	8.16038e-30	3.21189e-26	-1.07479
rs4267538	1348263_2_239967342	ENSG00000130414	-12.4577	8.16038e-30	3.21189e-26	-1.07479
rs11691544	1348286_2_239975884	ENSG00000130414	-12.4577	8.16038e-30	3.21189e-26	-1.07479
rs74002069	1348293_2_239976945	ENSG00000130414	-12.4577	8.16038e-30	3.21189e-26	-1.07479
rs967476	1348305_2_239980874	ENSG00000130414	-12.4577	8.16038e-30	3.21189e-26	-1.07479
rs74002071	1348315_2_239983893	ENSG00000130414	-12.4577	8.16038e-30	3.21189e-26	-1.07479
rs79609137	1348317_2_239984338	ENSG00000130414	-12.4577	8.16038e-30	3.21189e-26	-1.07479
rs55949038	1348338_2_239996214	ENSG00000130414	-12.4577	8.16038e-30	3.21189e-26	-1.07479
rs6755847	1348347_2_239998529	ENSG00000130414	-12.4577	8.16038e-30	3.21189e-26	-1.07479
rs74002078	1348362_2_240001444	ENSG00000130414	-12.4577	8.16038e-30	3.21189e-26	-1.07479
rs7568089	1348368_2_240002925	ENSG00000130414	-12.4577	8.16038e-30	3.21189e-26	-1.07479
rs6714239	1348370_2_240003419	ENSG00000130414	-12.4577	8.16038e-30	3.21189e-26	-1.07479
rs1030963	1348377_2_240005017	ENSG00000130414	-12.4577	8.16038e-30	3.21189e-26	-1.07479
rs3792089	1348386_2_240007649	ENSG00000130414	-12.4577	8.16038e-30	3.21189e-26	-1.07479
rs11693245	1348403_2_240014662	ENSG00000130414	-12.4577	8.16038e-30	3.21189e-26	-1.07479
rs6732752	1348414_2_240017565	ENSG00000130414	-12.4577	8.16038e-30	3.21189e-26	-1.07479
rs6746937	1348415_2_240017826	ENSG00000130414	-12.4577	8.16038e-30	3.21189e-26	-1.07479
rs74002093	1348426_2_240024239	ENSG00000130414	-12.4577	8.16038e-30	3.21189e-26	-1.07479
rs11541494	1348428_2_240025297	ENSG00000130414	-12.4577	8.16038e-30	3.21189e-26	-1.07479
rs28364593	1348430_2_240025784	ENSG00000130414	-12.4577	8.16038e-30	3.21189e-26	-1.07479
rs4149538	1348435_2_240026828	ENSG00000130414	-12.4577	8.16038e-30	3.21189e-26	-1.07479
rs291360	602668_1_235522363	ENSG00000162885	-12.4577	8.16072e-30	3.21189e-26	-0.763203
rs2300827	3245921_6_32663595	ENSG00000237541	12.4569	8.22008e-30	3.23512e-26	0.965175
rs12451005	7433662_17_18687900	ENSG00000240445	-12.4566	8.24388e-30	3.24434e-26	-0.766126
rs6927253	3230185_6_31196695	ENSG00000204536	-12.4565	8.24978e-30	3.24638e-26	-0.884939
rs28397271	3230195_6_31196866	ENSG00000204536	-12.4565	8.24978e-30	3.24638e-26	-0.884939
rs17612503	3245404_6_32647095	ENSG00000198502	-12.4549	8.36407e-30	3.29121e-26	-1.02085
rs12359272	5327900_10_95605406	ENSG00000270099	12.4547	8.378e-30	3.2964e-26	0.843642
rs11188394	5327902_10_95605701	ENSG00000270099	12.4547	8.378e-30	3.2964e-26	0.843642
rs2412553	6927458_15_40781345	ENSG00000128891	12.4546	8.38679e-30	3.29956e-26	0.782486
rs4324096	6927459_15_40781357	ENSG00000128891	12.4546	8.38679e-30	3.29956e-26	0.782486
rs76903503	4888806_9_98796162	ENSG00000165138	12.4544	8.40297e-30	3.30564e-26	1.24991
rs79593135	4888815_9_98799308	ENSG00000165138	12.4544	8.40297e-30	3.30564e-26	1.24991
rs9270560	3242596_6_32592964	ENSG00000198502	-12.4543	8.40609e-30	3.30672e-26	-0.743711
rs2856677	3246959_6_32689038	ENSG00000223534	-12.4539	8.44054e-30	3.32013e-26	-0.867452
rs12975972	8016195_19_53441479	ENSG00000241015	-12.4529	8.50858e-30	3.34664e-26	-0.887113
rs316617	6929060_15_41503702	ENSG00000137806	-12.4529	8.5087e-30	3.34664e-26	-0.838979
rs6058314	8142373_20_35755372	ENSG00000214078	-12.4522	8.56586e-30	3.36898e-26	-1.08931
rs8136881	8451992_22_45413104	ENSG00000128408	-12.4516	8.60538e-30	3.38437e-26	-0.744794
rs9273032	3245302_6_32644083	ENSG00000198502	-12.4499	8.73679e-30	3.4359e-26	-1.05916
rs8176204	7481419_17_43077746	ENSG00000198496	-12.4499	8.7407e-30	3.43729e-26	-0.871976
rs9274687	3246245_6_32669105	ENSG00000179344	-12.4496	8.75827e-30	3.44405e-26	-0.733322
rs73176686	8436951_22_41386115	ENSG00000167074	12.4495	8.76674e-30	3.44647e-26	0.879148
rs73176687	8436952_22_41386419	ENSG00000167074	12.4495	8.76674e-30	3.44647e-26	0.879148
rs111763257	8436953_22_41386431	ENSG00000167074	12.4495	8.76674e-30	3.44647e-26	0.879148
rs73176689	8436955_22_41386629	ENSG00000167074	12.4495	8.76674e-30	3.44647e-26	0.879148
rs9611570	8436956_22_41386717	ENSG00000167074	12.4495	8.76674e-30	3.44647e-26	0.879148
rs4822027	8436967_22_41390223	ENSG00000167074	12.4495	8.76674e-30	3.44647e-26	0.879148
rs60671613	3827170_7_38343831	ENSG00000281103	-12.4495	8.76865e-30	3.44707e-26	-0.808783
rs1340977	382333_1_161707114	ENSG00000132185	12.4492	8.79256e-30	3.45631e-26	0.829042
rs9368731	3245443_6_32648126	ENSG00000232629	12.4484	8.8552e-30	3.48078e-26	0.810976
rs3765907	3184_1_1641261	ENSG00000215790	12.4476	8.91588e-30	3.50448e-26	1.06558
rs1303566	8148140_20_38478582	ENSG00000196756	-12.4475	8.92527e-30	3.50632e-26	-0.977389
rs1303665	8148141_20_38478786	ENSG00000196756	-12.4475	8.92527e-30	3.50632e-26	-0.977389
rs1303588	8148142_20_38479103	ENSG00000196756	-12.4475	8.92527e-30	3.50632e-26	-0.977389
rs1315848	8148145_20_38480760	ENSG00000196756	-12.4475	8.92527e-30	3.50632e-26	-0.977389
rs1303587	8148148_20_38480841	ENSG00000196756	-12.4475	8.92527e-30	3.50632e-26	-0.977389
rs1303581	8148159_20_38485243	ENSG00000196756	-12.4475	8.92527e-30	3.50632e-26	-0.977389
rs1303580	8148165_20_38487930	ENSG00000196756	-12.4475	8.92527e-30	3.50632e-26	-0.977389
rs1303577	8148175_20_38497214	ENSG00000196756	-12.4475	8.92527e-30	3.50632e-26	-0.977389
rs1315305	8148188_20_38503078	ENSG00000196756	-12.4475	8.92527e-30	3.50632e-26	-0.977389
rs1303570	8148190_20_38504319	ENSG00000196756	-12.4475	8.92527e-30	3.50632e-26	-0.977389
rs1303571	8148191_20_38504476	ENSG00000196756	-12.4475	8.92527e-30	3.50632e-26	-0.977389
rs1282822	8148192_20_38507700	ENSG00000196756	-12.4475	8.92527e-30	3.50632e-26	-0.977389
rs3008120	4645294_9_188799	ENSG00000172785	-12.4473	8.94085e-30	3.51229e-26	-0.871875
rs9275312	3247271_6_32697951	ENSG00000237541	12.4467	8.98554e-30	3.52892e-26	0.994682
rs9275327	3247319_6_32699025	ENSG00000237541	12.4467	8.98554e-30	3.52892e-26	0.994682
rs9275330	3247324_6_32699098	ENSG00000237541	12.4467	8.98554e-30	3.52892e-26	0.994682
rs9275331	3247325_6_32699122	ENSG00000237541	12.4467	8.98554e-30	3.52892e-26	0.994682
rs9275333	3247328_6_32699191	ENSG00000237541	12.4467	8.98554e-30	3.52892e-26	0.994682
rs9275338	3247341_6_32699566	ENSG00000237541	12.4467	8.98554e-30	3.52892e-26	0.994682
rs4899474	6761208_14_73629899	ENSG00000184227	12.4463	9.0158e-30	3.54064e-26	0.765821
rs12672950	3778167_7_23718733	ENSG00000169193	-12.446	9.03826e-30	3.54915e-26	-1.02406
rs9691851	3778162_7_23716831	ENSG00000169193	12.446	9.03826e-30	3.54915e-26	1.02406
rs112540845	7433765_17_18737766	ENSG00000240445	-12.4452	9.10132e-30	3.57376e-26	-0.778788
rs9271223	3243491_6_32611595	ENSG00000232629	12.4444	9.16517e-30	3.59867e-26	0.767592
rs7771138	3244589_6_32630642	ENSG00000196735	12.4442	9.18111e-30	3.60477e-26	0.871254
rs1058655	3827433_7_38391880	ENSG00000281103	-12.444	9.19908e-30	3.61167e-26	-0.934142
rs2649652	5633104_11_57556955	ENSG00000134809	-12.4438	9.21423e-30	3.61746e-26	-0.97285
rs4452712	3709761_7_6844813	ENSG00000122674	12.4433	9.25239e-30	3.63228e-26	0.801181
rs430373	1404799_3_11847891	ENSG00000144559	-12.4431	9.27417e-30	3.64067e-26	-0.847405
rs2811104	4645097_9_88254	ENSG00000181404	-12.4429	9.28842e-30	3.6461e-26	-0.793877
rs7769395	3423211_6_87645995	ENSG00000164414	12.4422	9.34557e-30	3.66838e-26	0.777773
rs4648606	3190_1_1648826	ENSG00000189339	-12.4413	9.41629e-30	3.69597e-26	-0.872077
rs57349257	7185713_16_19701993	ENSG00000261312	12.44	9.52664e-30	3.73896e-26	1.20747
rs56658097	7185714_16_19701994	ENSG00000261312	12.44	9.52664e-30	3.73896e-26	1.20747
rs7924831	5452308_11_757290	ENSG00000279672	12.44	9.53001e-30	3.74012e-26	0.844383
rs616937	6926792_15_40487580	ENSG00000259536	12.4399	9.53434e-30	3.74133e-26	0.805185
rs618399	6926795_15_40487925	ENSG00000259536	12.4399	9.53434e-30	3.74133e-26	0.805185
rs620198	6926796_15_40488287	ENSG00000259536	12.4399	9.53434e-30	3.74133e-26	0.805185
rs778145	857388_2_61356500	ENSG00000237651	-12.4395	9.5701e-30	3.75519e-26	-0.807698
rs9486378	3479077_6_106523809	ENSG00000112297	12.4394	9.57919e-30	3.75843e-26	0.912061
rs9480680	3479078_6_106524022	ENSG00000112297	12.4394	9.57919e-30	3.75843e-26	0.912061
rs28397272	3230200_6_31196962	ENSG00000204536	-12.4392	9.5939e-30	3.76403e-26	-0.884235
rs11761753	3904787_7_64722416	ENSG00000271550	-12.4389	9.61488e-30	3.77194e-26	-0.796448
rs73138710	3904790_7_64723205	ENSG00000271550	-12.4389	9.61488e-30	3.77194e-26	-0.796448
rs73236625	2100220_4_38808303	ENSG00000174125	12.4387	9.63125e-30	3.77819e-26	0.954328
rs61743479	1204665_2_190500397	ENSG00000189362	-12.438	9.68978e-30	3.80099e-26	-0.807523
rs9274740	3246344_6_32670191	ENSG00000179344	-12.4368	9.79908e-30	3.84369e-26	-0.732794
rs12026401	31690_1_9951054	ENSG00000162441	12.4355	9.90705e-30	3.88332e-26	1.28278
rs113898379	31704_1_9958483	ENSG00000162441	12.4355	9.90705e-30	3.88332e-26	1.28278
rs72859517	31717_1_9965024	ENSG00000162441	12.4355	9.90705e-30	3.88332e-26	1.28278
rs61782860	31727_1_9968431	ENSG00000162441	12.4355	9.90705e-30	3.88332e-26	1.28278
rs7522568	31697_1_9954328	ENSG00000162441	-12.4355	9.90705e-30	3.88332e-26	-1.28278
rs6673580	31706_1_9960836	ENSG00000162441	-12.4355	9.90705e-30	3.88332e-26	-1.28278
rs7534615	31711_1_9962976	ENSG00000162441	-12.4355	9.90705e-30	3.88332e-26	-1.28278
rs6541074	31714_1_9963333	ENSG00000162441	-12.4355	9.90705e-30	3.88332e-26	-1.28278
rs9943169	31716_1_9964821	ENSG00000162441	-12.4355	9.90705e-30	3.88332e-26	-1.28278
rs12128632	31718_1_9965189	ENSG00000162441	-12.4355	9.90705e-30	3.88332e-26	-1.28278
rs12128636	31719_1_9965206	ENSG00000162441	-12.4355	9.90705e-30	3.88332e-26	-1.28278
rs2380188	31725_1_9967588	ENSG00000162441	-12.4355	9.90705e-30	3.88332e-26	-1.28278
rs6683452	31733_1_9969855	ENSG00000162441	-12.4355	9.90705e-30	3.88332e-26	-1.28278
rs11121508	31734_1_9971378	ENSG00000162441	-12.4355	9.90705e-30	3.88332e-26	-1.28278
rs12744387	31747_1_9980451	ENSG00000162441	-12.4355	9.90705e-30	3.88332e-26	-1.28278
rs10779735	31751_1_9983358	ENSG00000162441	-12.4355	9.90705e-30	3.88332e-26	-1.28278
rs76088740	5025899_10_3151220	ENSG00000107959	-12.4352	9.93176e-30	3.89283e-26	-1.86722
rs6120994	8141968_20_35597553	ENSG00000214078	-12.4345	9.99773e-30	3.91852e-26	-1.19857
rs1866170	6927445_15_40771046	ENSG00000128891	12.4336	1.00762e-29	3.94911e-26	0.783205
rs2735052	3216551_6_29733787	ENSG00000230795	12.4334	1.00895e-29	3.95413e-26	0.773354
rs6956143	3801435_7_30781490	ENSG00000106125	12.4332	1.01098e-29	3.96192e-26	0.842844
rs17211545	3244889_6_32634831	ENSG00000196735	12.4327	1.01543e-29	3.97919e-26	0.865739
rs11855923	6927101_15_40600403	ENSG00000259536	12.4325	1.01674e-29	3.98286e-26	0.822318
rs12905162	6927104_15_40601375	ENSG00000259536	12.4325	1.01674e-29	3.98286e-26	0.822318
rs11858113	6927152_15_40621979	ENSG00000259536	12.4325	1.01674e-29	3.98286e-26	0.822318
rs11855334	6927153_15_40622574	ENSG00000259536	12.4325	1.01674e-29	3.98286e-26	0.822318
rs11070285	6927157_15_40623696	ENSG00000259536	12.4325	1.01674e-29	3.98286e-26	0.822318
rs35047458	6927239_15_40667426	ENSG00000259536	12.4325	1.01674e-29	3.98286e-26	0.822318
rs10400890	6927071_15_40590903	ENSG00000259536	-12.4325	1.01704e-29	3.98286e-26	-0.824038
rs10400901	6927072_15_40591219	ENSG00000259536	-12.4325	1.01704e-29	3.98286e-26	-0.824038
rs12591207	6927075_15_40591761	ENSG00000259536	-12.4325	1.01704e-29	3.98286e-26	-0.824038
rs11070282	6927076_15_40591809	ENSG00000259536	-12.4325	1.01704e-29	3.98286e-26	-0.824038
rs2898996	6927077_15_40592238	ENSG00000259536	12.4325	1.01704e-29	3.98286e-26	0.824038
rs16970851	6927079_15_40592909	ENSG00000259536	12.4325	1.01704e-29	3.98286e-26	0.824038
rs201394235	6927080_15_40592963	ENSG00000259536	12.4325	1.01704e-29	3.98286e-26	0.824038
rs3751652	6927086_15_40594112	ENSG00000259536	12.4325	1.01704e-29	3.98286e-26	0.824038
rs3751653	6927088_15_40594423	ENSG00000259536	12.4325	1.01704e-29	3.98286e-26	0.824038
rs142844456	6996346_15_64868938	ENSG00000166839	-12.4324	1.0177e-29	3.98529e-26	-0.793255
rs12032116	114983_1_39054637	ENSG00000168653	-12.4319	1.02198e-29	4.00186e-26	-0.822204
rs1885294	3123768_6_2932762	ENSG00000021355	12.4317	1.0244e-29	4.00996e-26	0.944275
rs62391517	3123776_6_2935970	ENSG00000021355	12.4317	1.0244e-29	4.00996e-26	0.944275
rs61501858	3123777_6_2936048	ENSG00000021355	12.4317	1.0244e-29	4.00996e-26	0.944275
rs72838699	3123794_6_2937256	ENSG00000021355	12.4317	1.0244e-29	4.00996e-26	0.944275
rs62391519	3123796_6_2937390	ENSG00000021355	12.4317	1.0244e-29	4.00996e-26	0.944275
rs62391541	3123817_6_2940378	ENSG00000021355	12.4317	1.0244e-29	4.00996e-26	0.944275
rs62391543	3123824_6_2940506	ENSG00000021355	12.4317	1.0244e-29	4.00996e-26	0.944275
rs12195429	3123827_6_2940591	ENSG00000021355	12.4317	1.0244e-29	4.00996e-26	0.944275
rs1807493	8438487_22_42077856	ENSG00000183172	-12.4315	1.02634e-29	4.01542e-26	-0.912844
rs2839709	8438580_22_42115525	ENSG00000183172	-12.4315	1.02634e-29	4.01542e-26	-0.912844
rs990886	3330044_6_58009725	ENSG00000215190	-12.4313	1.02763e-29	4.01542e-26	-0.858603
rs6911080	3330046_6_58011161	ENSG00000215190	-12.4313	1.02763e-29	4.01542e-26	-0.858603
rs4563744	3330047_6_58011491	ENSG00000215190	-12.4313	1.02763e-29	4.01542e-26	-0.858603
rs34823	2871507_5_103102587	ENSG00000145725	12.4313	1.02773e-29	4.01542e-26	0.856238
rs40508	2871521_5_103108234	ENSG00000145725	12.4313	1.02773e-29	4.01542e-26	0.856238
rs34832	2871525_5_103108891	ENSG00000145725	12.4313	1.02773e-29	4.01542e-26	0.856238
rs257320	2871528_5_103110758	ENSG00000145725	12.4313	1.02773e-29	4.01542e-26	0.856238
rs34779	2871546_5_103117064	ENSG00000145725	12.4313	1.02773e-29	4.01542e-26	0.856238
rs34780	2871549_5_103117853	ENSG00000145725	12.4313	1.02773e-29	4.01542e-26	0.856238
rs26523	2871552_5_103120550	ENSG00000145725	12.4313	1.02773e-29	4.01542e-26	0.856238
rs34783	2871555_5_103121337	ENSG00000145725	12.4313	1.02773e-29	4.01542e-26	0.856238
rs34784	2871556_5_103121626	ENSG00000145725	12.4313	1.02773e-29	4.01542e-26	0.856238
rs34785	2871559_5_103122399	ENSG00000145725	12.4313	1.02773e-29	4.01542e-26	0.856238
rs34786	2871560_5_103122409	ENSG00000145725	12.4313	1.02773e-29	4.01542e-26	0.856238
rs34787	2871561_5_103123199	ENSG00000145725	12.4313	1.02773e-29	4.01542e-26	0.856238
rs34788	2871562_5_103124072	ENSG00000145725	12.4313	1.02773e-29	4.01542e-26	0.856238
rs34789	2871563_5_103125035	ENSG00000145725	12.4313	1.02773e-29	4.01542e-26	0.856238
rs34791	2871567_5_103126400	ENSG00000145725	12.4313	1.02773e-29	4.01542e-26	0.856238
rs28022	2871569_5_103128663	ENSG00000145725	12.4313	1.02773e-29	4.01542e-26	0.856238
rs26525	2871570_5_103129219	ENSG00000145725	12.4313	1.02773e-29	4.01542e-26	0.856238
rs32851	2871572_5_103132967	ENSG00000145725	12.4313	1.02773e-29	4.01542e-26	0.856238
rs32847	2871576_5_103137457	ENSG00000145725	12.4313	1.02773e-29	4.01542e-26	0.856238
rs32844	2871586_5_103141897	ENSG00000145725	12.4313	1.02773e-29	4.01542e-26	0.856238
rs27896	2871603_5_103152867	ENSG00000145725	12.4313	1.02773e-29	4.01542e-26	0.856238
rs34767	2871604_5_103153807	ENSG00000145725	12.4313	1.02773e-29	4.01542e-26	0.856238
rs34768	2871605_5_103155798	ENSG00000145725	12.4313	1.02773e-29	4.01542e-26	0.856238
rs34765	2871615_5_103171160	ENSG00000145725	12.4313	1.02773e-29	4.01542e-26	0.856238
rs183752	2871616_5_103172108	ENSG00000145725	12.4313	1.02773e-29	4.01542e-26	0.856238
rs34766	2871618_5_103175219	ENSG00000145725	12.4313	1.02773e-29	4.01542e-26	0.856238
rs152134	2871619_5_103176745	ENSG00000145725	12.4313	1.02773e-29	4.01542e-26	0.856238
rs27698	2871634_5_103190474	ENSG00000145725	12.4313	1.02773e-29	4.01542e-26	0.856238
rs26820	2871637_5_103192391	ENSG00000145725	12.4313	1.02773e-29	4.01542e-26	0.856238
rs26819	2871638_5_103193700	ENSG00000145725	12.4313	1.02773e-29	4.01542e-26	0.856238
rs26818	2871639_5_103194018	ENSG00000145725	12.4313	1.02773e-29	4.01542e-26	0.856238
rs152123	2871644_5_103196218	ENSG00000145725	12.4313	1.02773e-29	4.01542e-26	0.856238
rs246900	2871645_5_103198928	ENSG00000145725	12.4313	1.02773e-29	4.01542e-26	0.856238
rs8488	2871653_5_103203051	ENSG00000145725	12.4313	1.02773e-29	4.01542e-26	0.856238
rs28062	2871655_5_103204500	ENSG00000145725	12.4313	1.02773e-29	4.01542e-26	0.856238
rs26258	2871671_5_103214020	ENSG00000145725	12.4313	1.02773e-29	4.01542e-26	0.856238
rs26257	2871673_5_103214830	ENSG00000145725	12.4313	1.02773e-29	4.01542e-26	0.856238
rs26255	2871676_5_103218399	ENSG00000145725	12.4313	1.02773e-29	4.01542e-26	0.856238
rs13215305	3220856_6_29948873	ENSG00000204632	12.4312	1.02858e-29	4.01839e-26	0.807378
rs13215306	3220858_6_29948878	ENSG00000204632	12.4312	1.02858e-29	4.01839e-26	0.807378
rs17046778	839107_2_55232237	ENSG00000162994	12.4309	1.03158e-29	4.02994e-26	1.01047
rs3735167	4144970_7_150342466	ENSG00000188707	-12.4306	1.03375e-29	4.03824e-26	-0.851495
rs535852	3243395_6_32609827	ENSG00000196735	-12.4303	1.03667e-29	4.04947e-26	-0.758051
rs2441466	856887_2_61146795	ENSG00000237651	12.4303	1.03701e-29	4.05061e-26	0.867011
rs9266601	3234973_6_31377082	ENSG00000272221	-12.4301	1.03826e-29	4.05532e-26	-0.736272
rs168254	7117617_16_1873215	ENSG00000180185	-12.43	1.03908e-29	4.05835e-26	-0.94109
rs9271399	3244000_6_32619733	ENSG00000229391	12.4292	1.04698e-29	4.08901e-26	0.742664
rs28659814	6996200_15_64826749	ENSG00000166839	-12.4285	1.05323e-29	4.11325e-26	-0.796436
rs17211454	3244862_6_32634402	ENSG00000196735	12.4284	1.05402e-29	4.11616e-26	0.86516
rs9275144	3246697_6_32683441	ENSG00000223534	-12.4281	1.05716e-29	4.12825e-26	-0.871843
rs796997741	3243054_6_32603947	ENSG00000237541	12.4278	1.05997e-29	4.13887e-26	0.783451
rs796083413	3243055_6_32603949	ENSG00000237541	12.4278	1.05997e-29	4.13887e-26	0.783451
rs9271382	3243982_6_32619598	ENSG00000229391	12.4276	1.06124e-29	4.14363e-26	0.762032
rs182365	602621_1_235513988	ENSG00000162885	12.4274	1.06321e-29	4.15007e-26	0.762439
rs60262239	602637_1_235517715	ENSG00000162885	12.4274	1.06321e-29	4.15007e-26	0.762439
rs188338	602623_1_235514464	ENSG00000162885	-12.4274	1.06321e-29	4.15007e-26	-0.762439
rs429328	602631_1_235517074	ENSG00000162885	-12.4274	1.06321e-29	4.15007e-26	-0.762439
rs291356	602654_1_235520342	ENSG00000162885	-12.4274	1.06321e-29	4.15007e-26	-0.762439
rs291357	602658_1_235521151	ENSG00000162885	-12.4274	1.06321e-29	4.15007e-26	-0.762439
rs291359	602666_1_235522261	ENSG00000162885	-12.4274	1.06321e-29	4.15007e-26	-0.762439
rs28397268	3230192_6_31196813	ENSG00000204536	-12.4273	1.06378e-29	4.15193e-26	-0.877
rs28397270	3230194_6_31196858	ENSG00000204536	-12.4273	1.06378e-29	4.15193e-26	-0.877
rs79525564	3417677_6_85894329	ENSG00000203875	-12.4262	1.07428e-29	4.19272e-26	-0.84038
rs1040915	3416700_6_85423398	ENSG00000203875	12.4258	1.07799e-29	4.20701e-26	0.866184
rs10951992	3709461_7_6719307	ENSG00000146574	-12.4254	1.08247e-29	4.2243e-26	-0.748903
rs7484123	5452432_11_805234	ENSG00000279672	12.4252	1.08354e-29	4.22832e-26	0.759515
rs11180481	6097923_12_75387752	ENSG00000257497	-12.4249	1.08697e-29	4.2415e-26	-0.758229
rs13195977	3206650_6_26742807	ENSG00000186470	-12.4248	1.08789e-29	4.24492e-26	-1.16992
rs9275165	3246811_6_32685179	ENSG00000223534	-12.4247	1.08855e-29	4.24729e-26	-0.883877
rs10240848	3827321_7_38367276	ENSG00000281103	-12.4246	1.08945e-29	4.25063e-26	-0.815854
rs2517671	3221659_6_29970200	ENSG00000230795	-12.4245	1.09037e-29	4.25404e-26	-0.805661
rs6881026	2871324_5_103039261	ENSG00000145725	12.4244	1.09101e-29	4.25615e-26	0.871071
rs60310446	2871325_5_103039263	ENSG00000145725	12.4244	1.09101e-29	4.25615e-26	0.871071
rs11205522	114752_1_38999467	ENSG00000168653	-12.4241	1.09398e-29	4.26755e-26	-0.831932
rs34782	2871551_5_103118766	ENSG00000145725	12.4239	1.09577e-29	4.27435e-26	0.857393
rs3768324	114867_1_39026790	ENSG00000168653	-12.4239	1.0967e-29	4.27778e-26	-0.821375
rs1282460	5678179_11_74857508	ENSG00000166435	12.4232	1.10295e-29	4.30103e-26	0.766468
rs473080	5678207_11_74870566	ENSG00000166435	-12.4232	1.10295e-29	4.30103e-26	-0.766468
rs550491	5678264_11_74909976	ENSG00000166435	-12.4232	1.10295e-29	4.30103e-26	-0.766468
rs590105	5678268_11_74912966	ENSG00000166435	-12.4232	1.10295e-29	4.30103e-26	-0.766468
rs495246	5678275_11_74917959	ENSG00000166435	-12.4232	1.10295e-29	4.30103e-26	-0.766468
rs12363224	5678284_11_74923882	ENSG00000166435	-12.4232	1.10295e-29	4.30103e-26	-0.766468
rs72634816	3154_1_1622510	ENSG00000215790	12.4232	1.10342e-29	4.30269e-26	0.843056
rs2076453	7117132_16_1819590	ENSG00000180185	12.4228	1.10672e-29	4.31516e-26	0.932028
rs2076456	7117136_16_1819615	ENSG00000180185	12.4228	1.10672e-29	4.31516e-26	0.932028
rs540473	4645385_9_214706	ENSG00000172785	12.4221	1.11397e-29	4.34326e-26	0.787801
rs11697672	8143059_20_36036700	ENSG00000272897	-12.4219	1.11589e-29	4.35054e-26	-1.07225
rs1279734	3113000_5_181246429	ENSG00000248275	-12.42	1.13424e-29	4.4219e-26	-0.893515
rs62080193	7590083_17_81655344	ENSG00000214087	-12.4194	1.13998e-29	4.4441e-26	-0.909418
rs74773987	3240665_6_32392539	ENSG00000237541	12.4194	1.14059e-29	4.44627e-26	0.972126
rs1129735	3245104_6_32637518	ENSG00000196735	-12.419	1.14413e-29	4.45988e-26	-0.754835
rs907092	7473169_17_39766006	ENSG00000172057	-12.4177	1.15739e-29	4.51138e-26	-0.774174
rs112093476	5328116_10_95665285	ENSG00000138185	12.4174	1.16013e-29	4.52186e-26	0.836705
rs2779210	7427524_17_15971833	ENSG00000011295	12.4173	1.16163e-29	4.52688e-26	0.802398
rs1268608	5327956_10_95616974	ENSG00000138185	-12.4172	1.16218e-29	4.52688e-26	-0.83639
rs535449	5327964_10_95619028	ENSG00000138185	-12.4172	1.16218e-29	4.52688e-26	-0.83639
rs507017	5327974_10_95620905	ENSG00000138185	-12.4172	1.16218e-29	4.52688e-26	-0.83639
rs2986401	5327978_10_95622902	ENSG00000138185	-12.4172	1.16218e-29	4.52688e-26	-0.83639
rs501819	5327983_10_95624169	ENSG00000138185	-12.4172	1.16218e-29	4.52688e-26	-0.83639
rs3793749	5328027_10_95634871	ENSG00000138185	-12.4172	1.16218e-29	4.52688e-26	-0.83639
rs7069943	5328036_10_95637729	ENSG00000138185	-12.4172	1.16218e-29	4.52688e-26	-0.83639
rs12244124	5328043_10_95640099	ENSG00000138185	-12.4172	1.16218e-29	4.52688e-26	-0.83639
rs10882645	5328059_10_95644607	ENSG00000138185	-12.4172	1.16218e-29	4.52688e-26	-0.83639
rs9663413	5328061_10_95646232	ENSG00000138185	-12.4172	1.16218e-29	4.52688e-26	-0.83639
rs11188416	5328070_10_95649528	ENSG00000138185	-12.4172	1.16218e-29	4.52688e-26	-0.83639
rs10882647	5328087_10_95652290	ENSG00000138185	-12.4172	1.16218e-29	4.52688e-26	-0.83639
rs12251664	5328091_10_95654546	ENSG00000138185	-12.4172	1.16218e-29	4.52688e-26	-0.83639
rs12267876	5328093_10_95654804	ENSG00000138185	-12.4172	1.16218e-29	4.52688e-26	-0.83639
rs6969894	4099655_7_135169863	ENSG00000287733	12.417	1.16384e-29	4.53274e-26	0.780047
rs12532630	4099665_7_135171154	ENSG00000287733	12.417	1.16384e-29	4.53274e-26	0.780047
rs12532662	4099672_7_135171547	ENSG00000287733	12.417	1.16384e-29	4.53274e-26	0.780047
rs178818	7427988_17_16188380	ENSG00000011295	12.4166	1.16807e-29	4.54904e-26	0.797382
rs11771727	3938799_7_76417286	ENSG00000146707	12.4153	1.18187e-29	4.60257e-26	0.967856
rs12063334	52156_1_16193411	ENSG00000142632	12.414	1.19556e-29	4.65567e-26	1.15367
rs79114865	1948985_3_195934570	ENSG00000215837	-12.4135	1.20069e-29	4.67547e-26	-1.03786
rs2838394	8343542_21_43813619	ENSG00000160213	-12.413	1.20507e-29	4.69231e-26	-0.808452
rs5765371	8452114_22_45443006	ENSG00000128408	-12.413	1.20601e-29	4.69575e-26	-0.762722
rs2165125	3123772_6_2934407	ENSG00000021355	12.4129	1.20673e-29	4.69834e-26	0.942546
rs12565047	287914_1_101343074	ENSG00000231671	-12.4123	1.21253e-29	4.72074e-26	-0.941241
rs116108967	7497564_17_50540545	ENSG00000006282	-12.4114	1.22213e-29	4.75793e-26	-0.768656
rs199713039	52148_1_16192605	ENSG00000142632	12.411	1.22642e-29	4.77441e-26	1.11205
rs543244	5678309_11_74943747	ENSG00000166435	-12.411	1.22689e-29	4.77602e-26	-0.765613
rs1064173	3245673_6_32659703	ENSG00000223534	-12.4107	1.22966e-29	4.78662e-26	-0.875401
rs1886506	6734678_14_64948648	ENSG00000125954	-12.4104	1.23275e-29	4.79841e-26	-1.05534
rs5758948	8440829_22_42799290	ENSG00000100266	12.4101	1.23692e-29	4.81425e-26	0.771793
rs2179872	8440832_22_42799691	ENSG00000100266	12.4101	1.23692e-29	4.81425e-26	0.771793
rs9791622	3904749_7_64703123	ENSG00000271550	-12.41	1.23799e-29	4.8182e-26	-0.785918
rs12982118	7876530_19_9568582	ENSG00000174652	-12.409	1.24853e-29	4.85901e-26	-0.801278
rs2545069	3113127_5_181284209	ENSG00000248275	-12.409	1.24875e-29	4.85922e-26	-0.915544
rs2545068	3113128_5_181284215	ENSG00000248275	-12.409	1.24875e-29	4.85922e-26	-0.915544
rs2545067	3113129_5_181284216	ENSG00000248275	-12.409	1.24875e-29	4.85922e-26	-0.915544
rs10933374	1317477_2_231481939	ENSG00000181798	-12.4087	1.25152e-29	4.86978e-26	-0.805027
rs62481876	4099662_7_135170967	ENSG00000272941	12.4086	1.25271e-29	4.8742e-26	0.784518
rs6921663	3230019_6_31186843	ENSG00000204536	-12.4083	1.25563e-29	4.88131e-26	-0.882418
rs9368662	3230049_6_31188371	ENSG00000204536	-12.4083	1.25563e-29	4.88131e-26	-0.882418
rs9368663	3230050_6_31188378	ENSG00000204536	-12.4083	1.25563e-29	4.88131e-26	-0.882418
rs6899874	3230145_6_31194551	ENSG00000204536	-12.4083	1.25563e-29	4.88131e-26	-0.882418
rs28360064	3230146_6_31194607	ENSG00000204536	-12.4083	1.25563e-29	4.88131e-26	-0.882418
rs6922077	3230162_6_31196014	ENSG00000204536	-12.4083	1.25563e-29	4.88131e-26	-0.882418
rs6901685	3230163_6_31196019	ENSG00000204536	-12.4083	1.25563e-29	4.88131e-26	-0.882418
rs6922744	3230179_6_31196575	ENSG00000204536	-12.4083	1.25563e-29	4.88131e-26	-0.882418
rs6922729	3230181_6_31196588	ENSG00000204536	-12.4083	1.25563e-29	4.88131e-26	-0.882418
rs6922756	3230183_6_31196633	ENSG00000204536	-12.4083	1.25563e-29	4.88131e-26	-0.882418
rs28397282	3230229_6_31198069	ENSG00000204536	-12.4083	1.25563e-29	4.88131e-26	-0.882418
rs9391711	3230234_6_31198517	ENSG00000204536	-12.4083	1.25563e-29	4.88131e-26	-0.882418
rs9404983	3230245_6_31199051	ENSG00000204536	-12.4083	1.25563e-29	4.88131e-26	-0.882418
rs9394042	3230248_6_31199234	ENSG00000204536	-12.4083	1.25563e-29	4.88131e-26	-0.882418
rs9380222	3230251_6_31199436	ENSG00000204536	-12.4083	1.25563e-29	4.88131e-26	-0.882418
rs28397285	3230252_6_31199570	ENSG00000204536	-12.4083	1.25563e-29	4.88131e-26	-0.882418
rs11381232	3230258_6_31199919	ENSG00000204536	-12.4083	1.25563e-29	4.88131e-26	-0.882418
rs4122189	3230262_6_31200150	ENSG00000204536	-12.4083	1.25563e-29	4.88131e-26	-0.882418
rs9380223	3230270_6_31200811	ENSG00000204536	-12.4083	1.25563e-29	4.88131e-26	-0.882418
rs9366769	3230281_6_31201512	ENSG00000204536	-12.4083	1.25563e-29	4.88131e-26	-0.882418
rs4707374	3422933_6_87545720	ENSG00000164414	12.4082	1.25667e-29	4.88514e-26	0.781867
rs7104785	5452430_11_804212	ENSG00000279672	12.4081	1.25809e-29	4.89047e-26	0.758784
rs344373	7117628_16_1874349	ENSG00000180185	-12.408	1.25887e-29	4.89327e-26	-0.939927
rs2300909	3422742_6_87502382	ENSG00000164414	12.4075	1.2644e-29	4.91455e-26	0.778666
rs9639898	3702356_7_4998928	ENSG00000196204	-12.4074	1.26609e-29	4.9209e-26	-0.895984
rs2245950	3221799_6_29976089	ENSG00000230795	-12.4069	1.27172e-29	4.94238e-26	-0.818972
rs2245958	3221803_6_29976170	ENSG00000230795	-12.4069	1.27172e-29	4.94238e-26	-0.818972
rs6026251	8211570_20_58414968	ENSG00000124164	12.4068	1.27209e-29	4.94357e-26	0.900929
rs34210004	7481709_17_43218318	ENSG00000198496	12.4062	1.27906e-29	4.97047e-26	0.781978
rs536810	3243387_6_32609720	ENSG00000196735	-12.4059	1.28281e-29	4.98483e-26	-0.753993
rs9274743	3246347_6_32670265	ENSG00000179344	-12.4057	1.28449e-29	4.99111e-26	-0.719542
rs3809863	7488824_17_47307646	ENSG00000228782	12.4055	1.28691e-29	4.99988e-26	0.801014
rs9674670	7488828_17_47308791	ENSG00000228782	12.4055	1.28691e-29	4.99988e-26	0.801014
rs12600603	7488845_17_47313585	ENSG00000228782	12.4055	1.28691e-29	4.99988e-26	0.801014
rs532701	4645718_9_272270	ENSG00000172785	12.4049	1.29328e-29	5.02442e-26	0.784356
rs896955	4641706_8_143576200	ENSG00000255050	-12.4048	1.29453e-29	5.02882e-26	-1.15757
rs1809148	4641723_8_143580905	ENSG00000255050	-12.4048	1.29453e-29	5.02882e-26	-1.15757
rs2894379	3243570_6_32613134	ENSG00000237541	12.4043	1.3001e-29	5.05025e-26	0.838452
rs27361	2871670_5_103213266	ENSG00000145725	12.4029	1.3164e-29	5.11335e-26	0.855225
rs11237360	5686634_11_78022955	ENSG00000246174	-12.4021	1.32532e-29	5.14618e-26	-0.805295
rs11237361	5686635_11_78022961	ENSG00000246174	-12.4021	1.32532e-29	5.14618e-26	-0.805295
rs10793269	5686638_11_78023729	ENSG00000246174	-12.4021	1.32532e-29	5.14618e-26	-0.805295
rs7358299	5686645_11_78024800	ENSG00000246174	-12.4021	1.32532e-29	5.14618e-26	-0.805295
rs7358295	5686646_11_78024843	ENSG00000246174	-12.4021	1.32532e-29	5.14618e-26	-0.805295
rs35841390	5686650_11_78026117	ENSG00000246174	-12.4021	1.32532e-29	5.14618e-26	-0.805295
rs10793271	5686656_11_78026839	ENSG00000246174	-12.4021	1.32532e-29	5.14618e-26	-0.805295
rs12790412	5686666_11_78028182	ENSG00000246174	-12.4021	1.32532e-29	5.14618e-26	-0.805295
rs10414720	7876749_19_9669685	ENSG00000171469	-12.4021	1.32624e-29	5.14955e-26	-1.04379
rs6585	4099642_7_135165973	ENSG00000287733	-12.4019	1.32765e-29	5.15479e-26	-0.783978
rs112164900	7433675_17_18692324	ENSG00000240445	-12.4019	1.32846e-29	5.15772e-26	-0.763522
rs9274696	3246256_6_32669230	ENSG00000179344	-12.4018	1.32901e-29	5.15901e-26	-0.726213
rs9274697	3246259_6_32669239	ENSG00000179344	-12.4018	1.32901e-29	5.15901e-26	-0.726213
rs13182402	2951302_5_126582456	ENSG00000164904	12.4018	1.32908e-29	5.15901e-26	1.361
rs13188450	2951305_5_126583668	ENSG00000164904	12.4018	1.32908e-29	5.15901e-26	1.361
rs900641	2951333_5_126595330	ENSG00000164904	12.4018	1.32908e-29	5.15901e-26	1.361
rs45454295	6734690_14_64952575	ENSG00000258289	12.401	1.33873e-29	5.19622e-26	0.904978
rs8758	5327908_10_95606350	ENSG00000270099	12.4006	1.34364e-29	5.21079e-26	0.841082
rs11188396	5327916_10_95607753	ENSG00000270099	12.4006	1.34364e-29	5.21079e-26	0.841082
rs11591779	5327922_10_95608939	ENSG00000270099	12.4006	1.34364e-29	5.21079e-26	0.841082
rs11188398	5327925_10_95609336	ENSG00000270099	12.4006	1.34364e-29	5.21079e-26	0.841082
rs2296691	5327933_10_95611232	ENSG00000270099	12.4006	1.34364e-29	5.21079e-26	0.841082
rs11188400	5327936_10_95611570	ENSG00000270099	12.4006	1.34364e-29	5.21079e-26	0.841082
rs749050	5327954_10_95616358	ENSG00000270099	12.4006	1.34364e-29	5.21079e-26	0.841082
rs2004611	5327957_10_95616984	ENSG00000270099	12.4006	1.34364e-29	5.21079e-26	0.841082
rs2017218	5327958_10_95617223	ENSG00000270099	12.4006	1.34364e-29	5.21079e-26	0.841082
rs11188404	5327966_10_95619469	ENSG00000270099	12.4006	1.34364e-29	5.21079e-26	0.841082
rs57347444	5327981_10_95623944	ENSG00000270099	12.4006	1.34364e-29	5.21079e-26	0.841082
rs10882644	5327995_10_95628822	ENSG00000270099	12.4006	1.34364e-29	5.21079e-26	0.841082
rs11188407	5328002_10_95630776	ENSG00000270099	12.4006	1.34364e-29	5.21079e-26	0.841082
rs61871790	5328006_10_95631466	ENSG00000270099	12.4006	1.34364e-29	5.21079e-26	0.841082
rs2152916	5328014_10_95632508	ENSG00000270099	12.4006	1.34364e-29	5.21079e-26	0.841082
rs56322409	5328029_10_95636205	ENSG00000270099	12.4006	1.34364e-29	5.21079e-26	0.841082
rs11592213	5328030_10_95636346	ENSG00000270099	12.4006	1.34364e-29	5.21079e-26	0.841082
rs4417206	5328032_10_95636713	ENSG00000270099	12.4006	1.34364e-29	5.21079e-26	0.841082
rs11188411	5328035_10_95637587	ENSG00000270099	12.4006	1.34364e-29	5.21079e-26	0.841082
rs61871792	5328037_10_95637829	ENSG00000270099	12.4006	1.34364e-29	5.21079e-26	0.841082
rs7326010	6381848_13_49618352	ENSG00000152213	-12.4004	1.34522e-29	5.21666e-26	-0.842604
rs6708277	857508_2_61397705	ENSG00000237651	-12.3999	1.35129e-29	5.23997e-26	-0.795334
rs9273549	3245759_6_32661096	ENSG00000223534	-12.3993	1.35891e-29	5.26932e-26	-0.928861
rs9444	5678145_11_74842029	ENSG00000166435	12.3989	1.36318e-29	5.28196e-26	0.763162
rs571446	5678154_11_74847976	ENSG00000166435	12.3989	1.36318e-29	5.28196e-26	0.763162
rs538502	5678162_11_74849272	ENSG00000166435	12.3989	1.36318e-29	5.28196e-26	0.763162
rs625268	5678170_11_74852697	ENSG00000166435	12.3989	1.36318e-29	5.28196e-26	0.763162
rs1315297	5678238_11_74891136	ENSG00000166435	-12.3989	1.36318e-29	5.28196e-26	-0.763162
rs11605604	5678245_11_74896217	ENSG00000166435	-12.3989	1.36318e-29	5.28196e-26	-0.763162
rs603062	5678292_11_74931310	ENSG00000166435	-12.3989	1.36318e-29	5.28196e-26	-0.763162
rs573925	5678293_11_74931401	ENSG00000166435	-12.3989	1.36318e-29	5.28196e-26	-0.763162
rs641584	5678305_11_74943209	ENSG00000166435	-12.3989	1.36318e-29	5.28196e-26	-0.763162
rs614832	5678311_11_74944561	ENSG00000166435	-12.3989	1.36318e-29	5.28196e-26	-0.763162
rs567956	5678317_11_74948734	ENSG00000166435	-12.3989	1.36318e-29	5.28196e-26	-0.763162
rs1282689	5678323_11_74949459	ENSG00000166435	-12.3989	1.36318e-29	5.28196e-26	-0.763162
rs1282690	5678324_11_74949586	ENSG00000166435	-12.3989	1.36318e-29	5.28196e-26	-0.763162
rs629573	5678328_11_74950190	ENSG00000166435	-12.3989	1.36318e-29	5.28196e-26	-0.763162
rs616085	5678331_11_74950890	ENSG00000166435	-12.3989	1.36318e-29	5.28196e-26	-0.763162
rs519741	5678337_11_74958349	ENSG00000166435	-12.3989	1.36318e-29	5.28196e-26	-0.763162
rs529488	5678343_11_74962225	ENSG00000166435	-12.3989	1.36318e-29	5.28196e-26	-0.763162
rs10949931	3904598_7_64648913	ENSG00000271550	-12.3986	1.36696e-29	5.29455e-26	-0.791359
rs10247618	3904599_7_64649247	ENSG00000271550	-12.3986	1.36696e-29	5.29455e-26	-0.791359
rs58101050	3904606_7_64652849	ENSG00000271550	-12.3986	1.36696e-29	5.29455e-26	-0.791359
rs6963252	3904613_7_64654352	ENSG00000271550	-12.3986	1.36696e-29	5.29455e-26	-0.791359
rs6944849	3904614_7_64654392	ENSG00000271550	-12.3986	1.36696e-29	5.29455e-26	-0.791359
rs10248287	3904620_7_64656944	ENSG00000271550	-12.3986	1.36696e-29	5.29455e-26	-0.791359
rs6966466	3904633_7_64659984	ENSG00000271550	-12.3986	1.36696e-29	5.29455e-26	-0.791359
rs141931101	3904636_7_64661004	ENSG00000271550	-12.3986	1.36696e-29	5.29455e-26	-0.791359
rs7782515	3904645_7_64664060	ENSG00000271550	-12.3986	1.36696e-29	5.29455e-26	-0.791359
rs1022479	8452049_22_45426467	ENSG00000100376	12.3984	1.3691e-29	5.30262e-26	1.28201
rs28915400	7840095_19_572004	ENSG00000267751	-12.3984	1.3693e-29	5.30313e-26	-1.1789
rs9273695	3245774_6_32661504	ENSG00000223534	-12.3983	1.36998e-29	5.3051e-26	-0.963654
rs9273696	3245775_6_32661505	ENSG00000223534	-12.3983	1.36998e-29	5.3051e-26	-0.963654
rs9273698	3245777_6_32661512	ENSG00000223534	-12.3983	1.36998e-29	5.3051e-26	-0.963654
rs143409818	4144986_7_150347228	ENSG00000188707	-12.3972	1.38336e-29	5.35666e-26	-0.868536
rs9270881	3243052_6_32603913	ENSG00000237541	12.3969	1.38756e-29	5.37269e-26	0.790023
rs511021	5678349_11_74965374	ENSG00000166435	-12.3965	1.3919e-29	5.38717e-26	-0.761155
rs511890	5678350_11_74965467	ENSG00000166435	-12.3965	1.3919e-29	5.38717e-26	-0.761155
rs550869	5678359_11_74968578	ENSG00000166435	-12.3965	1.3919e-29	5.38717e-26	-0.761155
rs568758	5678361_11_74970364	ENSG00000166435	-12.3965	1.3919e-29	5.38717e-26	-0.761155
rs1297319	5678366_11_74972738	ENSG00000166435	-12.3965	1.3919e-29	5.38717e-26	-0.761155
rs1282692	5678369_11_74972948	ENSG00000166435	-12.3965	1.3919e-29	5.38717e-26	-0.761155
rs599722	5678371_11_74974024	ENSG00000166435	-12.3965	1.3919e-29	5.38717e-26	-0.761155
rs577063	5678375_11_74974763	ENSG00000166435	-12.3965	1.3919e-29	5.38717e-26	-0.761155
rs537054	5678377_11_74978327	ENSG00000166435	-12.3965	1.3919e-29	5.38717e-26	-0.761155
rs624786	5678385_11_74982984	ENSG00000166435	-12.3965	1.3919e-29	5.38717e-26	-0.761155
rs17596501	2576496_5_1557257	ENSG00000188002	-12.3962	1.39513e-29	5.39946e-26	-0.837639
rs57367026	4144966_7_150340727	ENSG00000188707	-12.3962	1.39545e-29	5.40045e-26	-0.850243
rs9271436	3244062_6_32620333	ENSG00000237541	12.396	1.39763e-29	5.40867e-26	0.758137
rs2676415	4328713_8_33473094	ENSG00000172728	-12.3955	1.40456e-29	5.43523e-26	-0.908949
rs11188406	5327998_10_95630438	ENSG00000270099	12.3954	1.40564e-29	5.43916e-26	0.841592
rs4687367	1937189_3_192914009	ENSG00000180611	-12.3953	1.40618e-29	5.44105e-26	-0.760782
rs817341	8233085_20_63975412	ENSG00000101161	12.3949	1.41107e-29	5.4597e-26	0.983442
rs1665272	856913_2_61152151	ENSG00000274769	12.3939	1.42388e-29	5.50905e-26	0.77335
rs4924492	6927278_15_40681015	ENSG00000128891	-12.3935	1.42881e-29	5.52763e-26	-0.800574
rs34305357	6927281_15_40684735	ENSG00000128891	-12.3935	1.42881e-29	5.52763e-26	-0.800574
rs10245086	4169102_7_156655998	ENSG00000182648	-12.3934	1.42952e-29	5.53015e-26	-0.77157
rs6944545	3904612_7_64654185	ENSG00000271550	-12.3934	1.43068e-29	5.53343e-26	-0.792665
rs6973333	3904617_7_64656018	ENSG00000271550	-12.3934	1.43068e-29	5.53343e-26	-0.792665
rs10264781	3904635_7_64660965	ENSG00000271550	-12.3934	1.43068e-29	5.53343e-26	-0.792665
rs10269652	3904642_7_64662453	ENSG00000271550	-12.3934	1.43068e-29	5.53343e-26	-0.792665
rs11972903	3904650_7_64665066	ENSG00000271550	-12.3934	1.43068e-29	5.53343e-26	-0.792665
rs17203570	3242210_6_32478897	ENSG00000237541	12.3931	1.43399e-29	5.546e-26	0.738152
rs11684044	1348155_2_239942730	ENSG00000130414	-12.3922	1.4446e-29	5.58679e-26	-1.07283
rs28866515	6927274_15_40679637	ENSG00000128891	-12.3908	1.46294e-29	5.65748e-26	-0.799333
rs8066902	7427543_17_15979608	ENSG00000011295	12.3905	1.46664e-29	5.67153e-26	0.7922
rs7177265	6927348_15_40716144	ENSG00000128891	12.3902	1.47064e-29	5.68578e-26	0.805279
rs7176590	6927352_15_40719113	ENSG00000128891	12.3902	1.47064e-29	5.68578e-26	0.805279
rs12148915	6927355_15_40719540	ENSG00000128891	12.3902	1.47064e-29	5.68578e-26	0.805279
rs12591044	6927356_15_40719943	ENSG00000128891	12.3902	1.47064e-29	5.68578e-26	0.805279
rs57386731	6927396_15_40741086	ENSG00000128891	12.3902	1.47064e-29	5.68578e-26	0.805279
rs3134998	3246240_6_32668980	ENSG00000223534	-12.3901	1.47194e-29	5.69058e-26	-0.770872
rs178812	7428000_17_16193822	ENSG00000011295	12.3901	1.47209e-29	5.69073e-26	0.783599
rs778146	857438_2_61379340	ENSG00000237651	-12.3901	1.47224e-29	5.69073e-26	-0.799481
rs778150	857444_2_61381237	ENSG00000237651	-12.3901	1.47224e-29	5.69073e-26	-0.799481
rs778153	857448_2_61381517	ENSG00000237651	-12.3901	1.47224e-29	5.69073e-26	-0.799481
rs12653911	2698222_5_36695624	ENSG00000250155	-12.39	1.47331e-29	5.69414e-26	-0.960952
rs12654391	2698223_5_36695927	ENSG00000250155	-12.39	1.47331e-29	5.69414e-26	-0.960952
rs12654484	2698225_5_36696476	ENSG00000250155	-12.39	1.47331e-29	5.69414e-26	-0.960952
rs440674	3220414_6_29939049	ENSG00000230521	12.3896	1.47839e-29	5.7135e-26	0.953267
rs114803358	3244820_6_32633931	ENSG00000196735	12.3889	1.48672e-29	5.7452e-26	0.857276
rs114567049	3244822_6_32633942	ENSG00000196735	12.3889	1.48672e-29	5.7452e-26	0.857276
rs6512140	7876066_19_9451905	ENSG00000174652	12.3889	1.48696e-29	5.74589e-26	0.774716
rs9273535	3245749_6_32660983	ENSG00000237541	12.3878	1.50126e-29	5.8009e-26	0.903226
rs11699660	8148212_20_38523246	ENSG00000196756	-12.3876	1.50376e-29	5.8103e-26	-0.980351
rs7962917	5893321_12_7164598	ENSG00000139197	12.3872	1.50965e-29	5.83283e-26	0.769526
rs8048303	7117534_16_1864659	ENSG00000180185	-12.387	1.5121e-29	5.84179e-26	-0.940944
rs8062718	7117535_16_1864680	ENSG00000180185	-12.387	1.5121e-29	5.84179e-26	-0.940944
rs10840105	5484937_11_8678115	ENSG00000166436	12.387	1.5128e-29	5.84424e-26	0.809894
rs7183790	6927203_15_40649700	ENSG00000259536	12.3864	1.51957e-29	5.87014e-26	0.825409
rs6492965	6927435_15_40761950	ENSG00000128891	12.3862	1.52227e-29	5.88031e-26	0.776449
rs62180964	1204391_2_190398229	ENSG00000189362	-12.3859	1.52621e-29	5.89298e-26	-0.813967
rs62180981	1204395_2_190399347	ENSG00000189362	-12.3859	1.52621e-29	5.89298e-26	-0.813967
rs62180988	1204411_2_190403426	ENSG00000189362	-12.3859	1.52621e-29	5.89298e-26	-0.813967
rs75223261	1204424_2_190408755	ENSG00000189362	-12.3859	1.52621e-29	5.89298e-26	-0.813967
rs36064835	1204438_2_190416594	ENSG00000189362	-12.3859	1.52621e-29	5.89298e-26	-0.813967
rs55918914	1204453_2_190422065	ENSG00000189362	-12.3859	1.52621e-29	5.89298e-26	-0.813967
rs147503425	1204481_2_190430350	ENSG00000189362	-12.3859	1.52621e-29	5.89298e-26	-0.813967
rs4853701	1204440_2_190417698	ENSG00000189362	12.3859	1.52621e-29	5.89298e-26	0.813967
rs6707836	1204450_2_190421758	ENSG00000189362	12.3859	1.52621e-29	5.89298e-26	0.813967
rs6708018	1204452_2_190421932	ENSG00000189362	12.3859	1.52621e-29	5.89298e-26	0.813967
rs11765514	3801433_7_30781314	ENSG00000106125	12.3858	1.52839e-29	5.90089e-26	0.845755
rs6956261	3801434_7_30781426	ENSG00000106125	12.3858	1.52839e-29	5.90089e-26	0.845755
rs291361	602675_1_235523237	ENSG00000162885	-12.3857	1.52877e-29	5.90183e-26	-0.761063
rs291363	602678_1_235523405	ENSG00000162885	-12.3857	1.52877e-29	5.90183e-26	-0.761063
rs10474515	2801061_5_77518911	ENSG00000113231	-12.3856	1.53121e-29	5.91099e-26	-1.13256
rs12157328	8452025_22_45421526	ENSG00000100376	12.3852	1.53581e-29	5.92853e-26	1.24337
rs2517474	3228792_6_31078717	ENSG00000228789	-12.385	1.53842e-29	5.93833e-26	-0.76398
rs113465719	2100195_4_38806424	ENSG00000174125	12.3844	1.54699e-29	5.96884e-26	0.949437
rs112318878	2100196_4_38806468	ENSG00000174125	12.3844	1.54699e-29	5.96884e-26	0.949437
rs113558549	2100198_4_38806595	ENSG00000174125	12.3844	1.54699e-29	5.96884e-26	0.949437
rs11722889	2100230_4_38809354	ENSG00000174125	12.3844	1.54699e-29	5.96884e-26	0.949437
rs11727978	2100231_4_38809430	ENSG00000174125	12.3844	1.54699e-29	5.96884e-26	0.949437
rs11722836	2100232_4_38809908	ENSG00000174125	12.3844	1.54699e-29	5.96884e-26	0.949437
rs11725779	2100234_4_38810047	ENSG00000174125	12.3844	1.54699e-29	5.96884e-26	0.949437
rs56289835	2100235_4_38810224	ENSG00000174125	12.3844	1.54699e-29	5.96884e-26	0.949437
rs56408159	2100237_4_38810495	ENSG00000174125	12.3844	1.54699e-29	5.96884e-26	0.949437
rs66922907	2100239_4_38810916	ENSG00000174125	12.3844	1.54699e-29	5.96884e-26	0.949437
rs967477	1348304_2_239980783	ENSG00000130414	-12.3844	1.5474e-29	5.96939e-26	-1.05718
rs73105391	1348352_2_239999283	ENSG00000130414	-12.3844	1.5474e-29	5.96939e-26	-1.05718
rs7573361	1348355_2_239999955	ENSG00000130414	-12.3844	1.5474e-29	5.96939e-26	-1.05718
rs10804402	1348417_2_240018384	ENSG00000130414	-12.3844	1.5474e-29	5.96939e-26	-1.05718
rs7800050	3801445_7_30783700	ENSG00000106125	12.3843	1.54881e-29	5.97457e-26	0.84615
rs1217808	2785263_5_72087400	ENSG00000131711	-12.3829	1.56676e-29	6.04277e-26	-0.789247
rs1217812	2785266_5_72088643	ENSG00000131711	-12.3829	1.56676e-29	6.04277e-26	-0.789247
rs1217814	2785290_5_72091479	ENSG00000131711	-12.3829	1.56676e-29	6.04277e-26	-0.789247
rs1217816	2785293_5_72092511	ENSG00000131711	-12.3829	1.56676e-29	6.04277e-26	-0.789247
rs13215316	3220859_6_29948902	ENSG00000204632	12.3829	1.56744e-29	6.04462e-26	0.804128
rs28749158	3220860_6_29948904	ENSG00000204632	12.3829	1.56744e-29	6.04462e-26	0.804128
rs13214982	3220861_6_29948909	ENSG00000204632	12.3829	1.56744e-29	6.04462e-26	0.804128
rs2026946	6929047_15_41497506	ENSG00000137806	-12.3813	1.58931e-29	6.12817e-26	-0.837025
rs8024774	6929055_15_41500362	ENSG00000137806	-12.3813	1.58931e-29	6.12817e-26	-0.837025
rs1757456	6929057_15_41501296	ENSG00000137806	-12.3813	1.58931e-29	6.12817e-26	-0.837025
rs1362125	3216454_6_29723313	ENSG00000204632	12.381	1.59314e-29	6.14266e-26	0.754772
rs4299916	3709760_7_6844785	ENSG00000122674	12.381	1.59335e-29	6.14287e-26	0.80263
rs1384804	4449323_8_78659987	ENSG00000104427	12.381	1.5934e-29	6.14287e-26	0.883533
rs10093654	4449325_8_78660360	ENSG00000104427	12.381	1.5934e-29	6.14287e-26	0.883533
rs832882	6996316_15_64858638	ENSG00000166839	-12.3806	1.59899e-29	6.16416e-26	-0.797242
rs10877012	6046346_12_57768302	ENSG00000123427	12.3799	1.6092e-29	6.20324e-26	0.84014
rs10056001	2698197_5_36685696	ENSG00000250155	-12.3789	1.62267e-29	6.25489e-26	-0.798176
rs9270882	3243053_6_32603928	ENSG00000237541	12.3786	1.62725e-29	6.27228e-26	0.797849
rs11669665	8037046_19_58420518	ENSG00000171574	-12.3772	1.64681e-29	6.34523e-26	-0.868447
rs11084542	8037048_19_58420732	ENSG00000171574	-12.3772	1.64681e-29	6.34523e-26	-0.868447
rs11084543	8037051_19_58421334	ENSG00000171574	-12.3772	1.64681e-29	6.34523e-26	-0.868447
rs11881000	8037053_19_58421421	ENSG00000171574	-12.3772	1.64681e-29	6.34523e-26	-0.868447
rs35269060	8037054_19_58422025	ENSG00000171574	-12.3772	1.64681e-29	6.34523e-26	-0.868447
rs11672258	8037058_19_58423318	ENSG00000171574	-12.3772	1.64681e-29	6.34523e-26	-0.868447
rs11673069	8037059_19_58423551	ENSG00000171574	-12.3772	1.64681e-29	6.34523e-26	-0.868447
rs12981875	8037060_19_58423763	ENSG00000171574	-12.3772	1.64681e-29	6.34523e-26	-0.868447
rs73062110	8037062_19_58425275	ENSG00000171574	-12.3772	1.64681e-29	6.34523e-26	-0.868447
rs2292425	2552996_4_186199543	ENSG00000145476	-12.377	1.65034e-29	6.35855e-26	-0.804725
rs1583342	5678141_11_74839911	ENSG00000166435	12.3765	1.65629e-29	6.38093e-26	0.76639
rs2033532	5678142_11_74839980	ENSG00000166435	12.3765	1.65629e-29	6.38093e-26	0.76639
rs11656321	7481913_17_43362434	ENSG00000184988	12.3761	1.66239e-29	6.40415e-26	0.792338
rs4784658	7244677_16_56342370	ENSG00000125124	-12.376	1.66451e-29	6.41202e-26	-0.897614
rs31488	2575704_5_1342042	ENSG00000286388	-12.3753	1.67451e-29	6.45026e-26	-0.775755
rs9271385	3243987_6_32619632	ENSG00000229391	12.3749	1.68084e-29	6.47437e-26	0.747558
rs2428895	3939065_7_76603043	ENSG00000188372	12.3742	1.69023e-29	6.50998e-26	0.714219
rs139903356	3939067_7_76603081	ENSG00000188372	12.3742	1.69023e-29	6.50998e-26	0.714219
rs2683694	1500055_3_41873882	ENSG00000168038	12.3738	1.69585e-29	6.53137e-26	0.917395
rs2221770	4632068_8_141115206	ENSG00000253210	-12.3737	1.69728e-29	6.53659e-26	-0.744166
rs6070062	8148013_20_38414348	ENSG00000196756	12.3731	1.7064e-29	6.57142e-26	0.949091
rs9275053	3246524_6_32680412	ENSG00000237541	12.3728	1.71159e-29	6.59112e-26	0.883457
rs1766	3245696_6_32660018	ENSG00000179344	-12.3722	1.71998e-29	6.62312e-26	-0.71443
rs2302307	7853764_19_3761654	ENSG00000183617	12.3698	1.75655e-29	6.7631e-26	0.821329
rs13960	7853768_19_3762700	ENSG00000183617	12.3698	1.75655e-29	6.7631e-26	0.821329
rs7245624	7853769_19_3762928	ENSG00000183617	12.3698	1.75655e-29	6.7631e-26	0.821329
rs12939457	7473450_17_39875935	ENSG00000172057	-12.3696	1.75937e-29	6.77086e-26	-0.777619
rs2300906	3422728_6_87497437	ENSG00000164414	12.3696	1.75986e-29	6.77086e-26	0.782071
rs985764	3422757_6_87505488	ENSG00000164414	12.3696	1.75986e-29	6.77086e-26	0.782071
rs1051131	3422772_6_87511828	ENSG00000164414	12.3696	1.75986e-29	6.77086e-26	0.782071
rs9444512	3422790_6_87513679	ENSG00000164414	12.3696	1.75986e-29	6.77086e-26	0.782071
rs2325064	3422796_6_87514749	ENSG00000164414	12.3696	1.75986e-29	6.77086e-26	0.782071
rs3757368	3422797_6_87514777	ENSG00000164414	12.3696	1.75986e-29	6.77086e-26	0.782071
rs9450723	3422809_6_87516923	ENSG00000164414	12.3696	1.75986e-29	6.77086e-26	0.782071
rs6454632	3422824_6_87522106	ENSG00000164414	12.3696	1.75986e-29	6.77086e-26	0.782071
rs6906769	3422842_6_87526231	ENSG00000164414	12.3696	1.75986e-29	6.77086e-26	0.782071
rs7762864	3422845_6_87526495	ENSG00000164414	12.3696	1.75986e-29	6.77086e-26	0.782071
rs9450732	3422901_6_87540108	ENSG00000164414	12.3696	1.75986e-29	6.77086e-26	0.782071
rs9450733	3422902_6_87540363	ENSG00000164414	12.3696	1.75986e-29	6.77086e-26	0.782071
rs7773906	3422913_6_87542151	ENSG00000164414	12.3696	1.75986e-29	6.77086e-26	0.782071
rs7757636	3422936_6_87546374	ENSG00000164414	12.3696	1.75986e-29	6.77086e-26	0.782071
rs6928160	3422940_6_87547931	ENSG00000164414	12.3696	1.75986e-29	6.77086e-26	0.782071
rs6916732	3422945_6_87549507	ENSG00000164414	12.3696	1.75986e-29	6.77086e-26	0.782071
rs3935032	3167_1_1628814	ENSG00000272004	-12.3694	1.7625e-29	6.78072e-26	-0.8451
rs3802364	4976005_9_127404678	ENSG00000196152	-12.3688	1.77123e-29	6.81317e-26	-0.800426
rs11789887	4976011_9_127406561	ENSG00000196152	-12.3688	1.77123e-29	6.81317e-26	-0.800426
rs10819289	4976029_9_127410040	ENSG00000196152	-12.3688	1.77123e-29	6.81317e-26	-0.800426
rs7866252	4976036_9_127411083	ENSG00000196152	-12.3688	1.77123e-29	6.81317e-26	-0.800426
rs1212776	4881005_9_95878884	ENSG00000175611	12.3686	1.77503e-29	6.82749e-26	0.802658
rs9270534	3242535_6_32591934	ENSG00000232629	12.3677	1.78854e-29	6.87915e-26	0.805681
rs6937096	3487428_6_109401793	ENSG00000155085	-12.3675	1.79161e-29	6.89065e-26	-0.772109
rs9268614	3241227_6_32435001	ENSG00000237541	12.3673	1.79534e-29	6.90442e-26	0.920116
rs9268627	3241253_6_32438044	ENSG00000237541	12.3673	1.79534e-29	6.90442e-26	0.920116
rs487666	5678109_11_74818987	ENSG00000166435	12.3666	1.80689e-29	6.94851e-26	0.759869
rs6956797	3709695_7_6838568	ENSG00000122674	12.3665	1.80713e-29	6.94884e-26	0.804914
rs6980421	3709698_7_6838594	ENSG00000122674	12.3665	1.80713e-29	6.94884e-26	0.804914
rs6975404	3904579_7_64643980	ENSG00000271550	-12.3665	1.80841e-29	6.9535e-26	-0.798395
rs2517743	3220170_6_29930902	ENSG00000230795	-12.3656	1.82128e-29	7.00267e-26	-0.750785
rs4037	5327906_10_95606063	ENSG00000270099	12.365	1.83142e-29	7.04134e-26	0.84015
rs9274662	3246211_6_32668717	ENSG00000223534	-12.3637	1.85264e-29	7.12265e-26	-0.750701
rs3132682	3222800_6_30076611	ENSG00000230795	-12.3636	1.85468e-29	7.13017e-26	-0.804614
rs9275360	3247365_6_32700160	ENSG00000237541	12.3629	1.86481e-29	7.1685e-26	0.993344
rs9275362	3247367_6_32700180	ENSG00000237541	12.3629	1.86481e-29	7.1685e-26	0.993344
rs3776864	2871230_5_102992164	ENSG00000145725	12.3629	1.86572e-29	7.17169e-26	0.853498
rs200099638	3243009_6_32602895	ENSG00000232629	12.3624	1.87343e-29	7.20101e-26	0.776139
rs35473599	3935382_7_74674569	ENSG00000123965	-12.3623	1.87476e-29	7.2058e-26	-0.941347
rs1047207	4144965_7_150340571	ENSG00000188707	-12.3622	1.87741e-29	7.21476e-26	-0.849019
rs55974958	4144967_7_150340838	ENSG00000188707	-12.3622	1.87741e-29	7.21476e-26	-0.849019
rs61421252	4144968_7_150340883	ENSG00000188707	-12.3622	1.87741e-29	7.21476e-26	-0.849019
rs17173617	4144969_7_150340934	ENSG00000188707	-12.3622	1.87741e-29	7.21476e-26	-0.849019
rs12972803	7876017_19_9443325	ENSG00000174652	12.3606	1.90351e-29	7.31033e-26	0.777863
rs7259214	7876022_19_9443992	ENSG00000174652	12.3606	1.90351e-29	7.31033e-26	0.777863
rs4804440	7876028_19_9444822	ENSG00000174652	12.3606	1.90351e-29	7.31033e-26	0.777863
rs4804107	7876031_19_9444914	ENSG00000174652	12.3606	1.90351e-29	7.31033e-26	0.777863
rs4804441	7876032_19_9444962	ENSG00000174652	12.3606	1.90351e-29	7.31033e-26	0.777863
rs4804108	7876033_19_9445179	ENSG00000174652	12.3606	1.90351e-29	7.31033e-26	0.777863
rs4804109	7876035_19_9445363	ENSG00000174652	12.3606	1.90351e-29	7.31033e-26	0.777863
rs28505770	7876036_19_9445592	ENSG00000174652	12.3606	1.90351e-29	7.31033e-26	0.777863
rs735043	7876041_19_9445892	ENSG00000174652	12.3606	1.90351e-29	7.31033e-26	0.777863
rs7257514	7876052_19_9448442	ENSG00000174652	12.3606	1.90351e-29	7.31033e-26	0.777863
rs8111223	7876062_19_9451287	ENSG00000174652	12.3606	1.90351e-29	7.31033e-26	0.777863
rs6512139	7876064_19_9451685	ENSG00000174652	12.3606	1.90351e-29	7.31033e-26	0.777863
rs6512143	7876076_19_9455020	ENSG00000174652	12.3606	1.90351e-29	7.31033e-26	0.777863
rs11673302	7876204_19_9490686	ENSG00000174652	12.3606	1.90351e-29	7.31033e-26	0.777863
rs7248678	7876238_19_9500548	ENSG00000174652	12.3606	1.90351e-29	7.31033e-26	0.777863
rs6931069	3423242_6_87657364	ENSG00000164414	12.3606	1.90366e-29	7.31033e-26	0.76673
rs12915563	6926940_15_40556090	ENSG00000259536	12.3605	1.90383e-29	7.31033e-26	0.884105
rs1377394	6926965_15_40563707	ENSG00000259536	12.3605	1.90383e-29	7.31033e-26	0.884105
rs10851396	6927003_15_40568720	ENSG00000259536	12.3605	1.90383e-29	7.31033e-26	0.884105
rs6953279	3910496_7_66743328	ENSG00000226824	-12.3604	1.90608e-29	7.31866e-26	-0.799642
rs9275289	3247164_6_32695431	ENSG00000196735	-12.3597	1.91734e-29	7.36155e-26	-0.761917
rs11654396	7481398_17_43067324	ENSG00000184988	12.3595	1.92102e-29	7.37384e-26	0.857702
rs8176199	7481428_17_43078507	ENSG00000184988	12.3595	1.92102e-29	7.37384e-26	0.857702
rs4793213	7481595_17_43155084	ENSG00000184988	12.3595	1.92102e-29	7.37384e-26	0.857702
rs11070286	6927187_15_40637616	ENSG00000259536	12.3595	1.92136e-29	7.37384e-26	0.822431
rs11858522	6927193_15_40643515	ENSG00000259536	12.3595	1.92136e-29	7.37384e-26	0.822431
rs10444817	6927211_15_40654825	ENSG00000259536	12.3595	1.92136e-29	7.37384e-26	0.822431
rs62019916	6927214_15_40657957	ENSG00000259536	12.3595	1.92136e-29	7.37384e-26	0.822431
rs36115126	6927217_15_40659061	ENSG00000259536	12.3595	1.92136e-29	7.37384e-26	0.822431
rs62019918	6927220_15_40660392	ENSG00000259536	12.3595	1.92136e-29	7.37384e-26	0.822431
rs12913697	6927223_15_40661165	ENSG00000259536	12.3595	1.92136e-29	7.37384e-26	0.822431
rs1695741	5839774_11_126296682	ENSG00000110074	12.3594	1.92342e-29	7.3811e-26	0.90749
rs2962117	5839780_11_126298467	ENSG00000110074	12.3594	1.92342e-29	7.3811e-26	0.90749
rs36122190	6926774_15_40479619	ENSG00000128891	12.3591	1.92881e-29	7.40145e-26	0.883713
rs202657	8437087_22_41448782	ENSG00000167074	-12.3588	1.93233e-29	7.41466e-26	-0.888959
rs12150880	7875651_19_9306249	ENSG00000174652	12.3579	1.94867e-29	7.47703e-26	0.8037
rs7170749	6996208_15_64830736	ENSG00000166839	-12.3572	1.95934e-29	7.51732e-26	-0.794577
rs34505225	6996215_15_64831694	ENSG00000166839	-12.3572	1.95934e-29	7.51732e-26	-0.794577
rs513137	5678063_11_74790975	ENSG00000166435	12.3572	1.96061e-29	7.52156e-26	0.763619
rs497772	5678075_11_74798518	ENSG00000166435	12.3572	1.96061e-29	7.52156e-26	0.763619
rs9260508	3221128_6_29953062	ENSG00000230795	12.357	1.96377e-29	7.53335e-26	0.766747
rs887464	3229905_6_31178143	ENSG00000204536	-12.3569	1.96498e-29	7.53768e-26	-0.767449
rs17185985	3220745_6_29947080	ENSG00000230521	12.3568	1.96717e-29	7.54575e-26	1.34156
rs1292895	5678333_11_74952980	ENSG00000166435	-12.3566	1.96981e-29	7.55557e-26	-0.763596
rs10244351	4169101_7_156655449	ENSG00000182648	-12.3566	1.96992e-29	7.55567e-26	-0.770885
rs133344	8438405_22_42023429	ENSG00000183172	12.3563	1.97496e-29	7.57465e-26	0.849068
rs145002336	1948994_3_195940467	ENSG00000215837	-12.356	1.98151e-29	7.59947e-26	-1.0345
rs8034048	6927085_15_40593822	ENSG00000259536	12.3559	1.9828e-29	7.60409e-26	0.813779
rs192565874	8371377_22_20688681	ENSG00000272600	-12.3553	1.9926e-29	7.64099e-26	-1.5529
rs9624496	8371381_22_20689105	ENSG00000272600	-12.3553	1.9926e-29	7.64099e-26	-1.5529
rs9261395	3222958_6_30097521	ENSG00000230795	-12.3553	1.9934e-29	7.64375e-26	-0.808646
rs2787893	3423288_6_87677641	ENSG00000164414	12.3552	1.9948e-29	7.64877e-26	0.767161
rs11695681	1204463_2_190425828	ENSG00000189362	-12.3544	2.0086e-29	7.70136e-26	-0.811961
rs3171389	8143079_20_36048359	ENSG00000272897	-12.3539	2.01786e-29	7.7362e-26	-1.0786
rs7261967	8143080_20_36049712	ENSG00000272897	-12.3539	2.01786e-29	7.7362e-26	-1.0786
rs3776856	2871284_5_103023102	ENSG00000145725	12.3538	2.01821e-29	7.73654e-26	0.858397
rs3776855	2871285_5_103023111	ENSG00000145725	12.3538	2.01821e-29	7.73654e-26	0.858397
rs17154965	2871287_5_103023862	ENSG00000145725	12.3538	2.01821e-29	7.73654e-26	0.858397
rs9260519	3221148_6_29953287	ENSG00000230795	12.3536	2.0221e-29	7.75015e-26	0.768067
rs9260520	3221150_6_29953355	ENSG00000230795	12.3536	2.0221e-29	7.75015e-26	0.768067
rs5027911	3221208_6_29954300	ENSG00000230795	12.3536	2.0221e-29	7.75015e-26	0.768067
rs5027914	3221220_6_29954438	ENSG00000230795	12.3536	2.0221e-29	7.75015e-26	0.768067
rs2998959	4645250_9_170381	ENSG00000172785	-12.3532	2.0289e-29	7.77588e-26	-0.873053
rs12442560	6927368_15_40725713	ENSG00000128891	12.3527	2.03854e-29	7.81179e-26	0.801935
rs7176245	6927407_15_40749030	ENSG00000128891	12.3527	2.03854e-29	7.81179e-26	0.801935
rs7175905	6927408_15_40749094	ENSG00000128891	12.3527	2.03854e-29	7.81179e-26	0.801935
rs113935737	6996209_15_64831077	ENSG00000166839	12.3527	2.03868e-29	7.812e-26	0.801989
rs17544947	7485354_17_44841598	ENSG00000182963	12.3527	2.03897e-29	7.8128e-26	0.93774
rs2427586	8233157_20_64008761	ENSG00000101161	12.3521	2.04925e-29	7.85184e-26	1.00558
rs26259	2871669_5_103211601	ENSG00000145725	12.3514	2.06154e-29	7.89859e-26	0.857938
rs10148039	6761132_14_73610144	ENSG00000184227	12.3512	2.06528e-29	7.91258e-26	0.738869
rs11635855	6996474_15_64914691	ENSG00000166839	-12.3506	2.07597e-29	7.9532e-26	-0.822653
rs2135434	7774828_18_63799698	ENSG00000242550	12.35	2.0865e-29	7.99182e-26	0.908336
rs9967135	7774838_18_63801667	ENSG00000242550	12.35	2.0865e-29	7.99182e-26	0.908336
rs17782413	7774846_18_63804289	ENSG00000242550	12.35	2.0865e-29	7.99182e-26	0.908336
rs10503087	7774862_18_63809220	ENSG00000242550	12.35	2.0865e-29	7.99182e-26	0.908336
rs28860845	7774888_18_63814791	ENSG00000242550	12.35	2.0865e-29	7.99182e-26	0.908336
rs11668757	8037031_19_58416932	ENSG00000171574	-12.3496	2.09353e-29	8.01842e-26	-0.860787
rs12340560	4976195_9_127471875	ENSG00000196152	-12.3496	2.09474e-29	8.02271e-26	-0.826377
rs2034651	6926833_15_40510247	ENSG00000259536	-12.3491	2.10259e-29	8.05175e-26	-0.79895
rs2034652	6926834_15_40510569	ENSG00000259536	-12.3491	2.10259e-29	8.05175e-26	-0.79895
rs1869302	6926837_15_40512319	ENSG00000259536	-12.3491	2.10259e-29	8.05175e-26	-0.79895
rs34377	2871384_5_103064852	ENSG00000145725	12.3488	2.10948e-29	8.07779e-26	0.847197
rs9444524	3423097_6_87601542	ENSG00000164414	12.3487	2.11e-29	8.07942e-26	0.773608
rs78219617	343909_1_121007889	ENSG00000273136	-12.3486	2.11255e-29	8.08885e-26	-0.935483
rs10196146	857436_2_61378244	ENSG00000237651	-12.3485	2.11365e-29	8.09268e-26	-0.795327
rs1967368	6927035_15_40578649	ENSG00000259536	-12.3485	2.11467e-29	8.09627e-26	-0.816741
rs9260625	3221270_6_29955411	ENSG00000230521	12.3483	2.11801e-29	8.108e-26	1.06481
rs9260626	3221271_6_29955412	ENSG00000230521	12.3483	2.11801e-29	8.108e-26	1.06481
rs9260627	3221272_6_29955414	ENSG00000230521	12.3483	2.11801e-29	8.108e-26	1.06481
rs112874638	7481326_17_43029704	ENSG00000184988	12.3481	2.12218e-29	8.12362e-26	0.856856
rs2280251	7593782_17_82717229	ENSG00000141560	-12.3477	2.12839e-29	8.14703e-26	-0.790228
rs10853997	7865075_19_6742432	ENSG00000125734	-12.3471	2.14017e-29	8.19179e-26	-0.865951
rs7768973	3487478_6_109424122	ENSG00000155085	-12.3467	2.14844e-29	8.22308e-26	-0.767984
rs817357	8233112_20_63984491	ENSG00000101161	12.3466	2.14932e-29	8.2261e-26	1.00527
rs28360065	3230187_6_31196730	ENSG00000204536	-12.3461	2.15924e-29	8.26334e-26	-0.879607
rs28360066	3230189_6_31196740	ENSG00000204536	-12.3461	2.15924e-29	8.26334e-26	-0.879607
rs2690578	3938936_7_76498768	ENSG00000188372	12.3461	2.15952e-29	8.26407e-26	0.98588
rs2335114	7875561_19_9256651	ENSG00000174652	12.346	2.15993e-29	8.2653e-26	0.792086
rs467095	2575684_5_1336106	ENSG00000286388	-12.3446	2.18743e-29	8.36875e-26	-0.768986
rs455433	2575685_5_1336128	ENSG00000286388	-12.3446	2.18743e-29	8.36875e-26	-0.768986
rs460073	2575686_5_1336344	ENSG00000286388	-12.3446	2.18743e-29	8.36875e-26	-0.768986
rs456366	2575690_5_1336955	ENSG00000286388	-12.3446	2.18743e-29	8.36875e-26	-0.768986
rs459961	2575691_5_1336991	ENSG00000286388	-12.3446	2.18743e-29	8.36875e-26	-0.768986
rs9274217	3245881_6_32663223	ENSG00000237541	12.3433	2.21205e-29	8.46257e-26	0.992381
rs12916323	6926885_15_40534831	ENSG00000259536	12.3429	2.22073e-29	8.49543e-26	0.882902
rs10152587	7032424_15_78940883	ENSG00000103811	12.3426	2.22536e-29	8.51276e-26	0.825525
rs2425165	8142649_20_35850137	ENSG00000214078	-12.3419	2.23835e-29	8.55492e-26	-0.972126
rs10211792	8142651_20_35850395	ENSG00000214078	-12.3419	2.23835e-29	8.55492e-26	-0.972126
rs17093156	8142653_20_35850661	ENSG00000214078	-12.3419	2.23835e-29	8.55492e-26	-0.972126
rs2425166	8142655_20_35851469	ENSG00000214078	-12.3419	2.23835e-29	8.55492e-26	-0.972126
rs2425170	8142662_20_35854750	ENSG00000214078	-12.3419	2.23835e-29	8.55492e-26	-0.972126
rs2425171	8142664_20_35855251	ENSG00000214078	-12.3419	2.23835e-29	8.55492e-26	-0.972126
rs2425172	8142665_20_35855971	ENSG00000214078	-12.3419	2.23835e-29	8.55492e-26	-0.972126
rs2425175	8142671_20_35857641	ENSG00000214078	-12.3419	2.23835e-29	8.55492e-26	-0.972126
rs2425176	8142672_20_35857819	ENSG00000214078	-12.3419	2.23835e-29	8.55492e-26	-0.972126
rs2425178	8142673_20_35858473	ENSG00000214078	-12.3419	2.23835e-29	8.55492e-26	-0.972126
rs2425180	8142675_20_35859238	ENSG00000214078	-12.3419	2.23835e-29	8.55492e-26	-0.972126
rs2425183	8142686_20_35862699	ENSG00000214078	-12.3419	2.23835e-29	8.55492e-26	-0.972126
rs3778772	4099630_7_135158126	ENSG00000287733	12.3419	2.23858e-29	8.55492e-26	0.779018
rs1035695	4099632_7_135159223	ENSG00000287733	12.3419	2.23858e-29	8.55492e-26	0.779018
rs3251	4099634_7_135160663	ENSG00000287733	12.3419	2.23858e-29	8.55492e-26	0.779018
rs3250	4099635_7_135160680	ENSG00000287733	12.3419	2.23858e-29	8.55492e-26	0.779018
rs11970825	4099637_7_135163136	ENSG00000287733	12.3419	2.23858e-29	8.55492e-26	0.779018
rs3800592	4099640_7_135164461	ENSG00000287733	12.3419	2.23858e-29	8.55492e-26	0.779018
rs2288237	4099641_7_135164825	ENSG00000287733	12.3419	2.23858e-29	8.55492e-26	0.779018
rs2288238	4099644_7_135167647	ENSG00000287733	12.3419	2.23858e-29	8.55492e-26	0.779018
rs73153794	4099647_7_135168333	ENSG00000287733	12.3419	2.23858e-29	8.55492e-26	0.779018
rs9649052	4099650_7_135169092	ENSG00000287733	12.3419	2.23858e-29	8.55492e-26	0.779018
rs2278126	4099653_7_135169463	ENSG00000287733	12.3419	2.23858e-29	8.55492e-26	0.779018
rs2303653	2871199_5_102976834	ENSG00000145725	12.3419	2.23935e-29	8.55748e-26	0.860209
rs28397274	3230202_6_31196986	ENSG00000204536	-12.3417	2.24394e-29	8.57465e-26	-0.879744
rs3824414	4976004_9_127404578	ENSG00000196152	-12.3416	2.24537e-29	8.57977e-26	-0.80304
rs12046187	287821_1_101313916	ENSG00000231671	-12.3404	2.26782e-29	8.66409e-26	-0.96538
rs12024453	287826_1_101316172	ENSG00000231671	-12.3404	2.26782e-29	8.66409e-26	-0.96538
rs6702504	287830_1_101317287	ENSG00000231671	-12.3404	2.26782e-29	8.66409e-26	-0.96538
rs7705049	2576991_5_1644200	ENSG00000188002	-12.3404	2.26783e-29	8.66409e-26	-0.912416
rs62226822	8452026_22_45421529	ENSG00000100376	12.3403	2.26995e-29	8.67181e-26	1.2352
rs9268848	3241795_6_32461526	ENSG00000223534	-12.3394	2.28866e-29	8.74295e-26	-0.759483
rs2302178	7118070_16_1971892	ENSG00000255513	12.3393	2.29089e-29	8.75109e-26	1.06585
rs9273539	3245753_6_32661002	ENSG00000223534	-12.339	2.29628e-29	8.77131e-26	-1.01342
rs142254642	6928591_15_41293563	ENSG00000137806	-12.3381	2.31382e-29	8.83754e-26	-0.996033
rs146234296	6928592_15_41293564	ENSG00000137806	-12.3381	2.31382e-29	8.83754e-26	-0.996033
rs2076179	3216463_6_29723995	ENSG00000204632	12.3379	2.3185e-29	8.85353e-26	0.752932
rs2072895	3216466_6_29724080	ENSG00000204632	12.3379	2.3185e-29	8.85353e-26	0.752932
rs2523405	3216488_6_29727528	ENSG00000204632	12.3379	2.3185e-29	8.85353e-26	0.752932
rs2735060	3216489_6_29727689	ENSG00000204632	12.3379	2.3185e-29	8.85353e-26	0.752932
rs2735059	3216494_6_29728077	ENSG00000204632	12.3379	2.3185e-29	8.85353e-26	0.752932
rs4713264	3220379_6_29938212	ENSG00000204632	12.3376	2.32423e-29	8.87502e-26	0.797779
rs9260574	3221221_6_29954520	ENSG00000230795	12.3375	2.32586e-29	8.88087e-26	0.772097
rs9903464	7427918_17_16149067	ENSG00000011295	12.3372	2.33279e-29	8.90696e-26	0.768359
rs1135811	3230316_6_31203821	ENSG00000204536	-12.337	2.33671e-29	8.91963e-26	-0.880723
rs17197519	3230319_6_31204138	ENSG00000204536	-12.337	2.33671e-29	8.91963e-26	-0.880723
rs17197540	3230321_6_31204267	ENSG00000204536	-12.337	2.33671e-29	8.91963e-26	-0.880723
rs7453202	3230325_6_31204448	ENSG00000204536	-12.337	2.33671e-29	8.91963e-26	-0.880723
rs6907451	3230349_6_31206083	ENSG00000204536	-12.337	2.33671e-29	8.91963e-26	-0.880723
rs6913863	3230369_6_31207238	ENSG00000204536	-12.337	2.33671e-29	8.91963e-26	-0.880723
rs686390	5660063_11_68888609	ENSG00000197345	-12.3364	2.34968e-29	8.96875e-26	-0.846402
rs12438348	6996348_15_64869267	ENSG00000166839	-12.3359	2.35904e-29	9.0041e-26	-0.792284
rs6974242	3904618_7_64656560	ENSG00000271550	-12.3354	2.36851e-29	9.03945e-26	-0.788538
rs6955970	3904619_7_64656561	ENSG00000271550	-12.3354	2.36851e-29	9.03945e-26	-0.788538
rs73178638	8437238_22_41546900	ENSG00000167074	12.3344	2.39105e-29	9.12512e-26	0.910695
rs1265155	3229869_6_31175917	ENSG00000204536	-12.3336	2.40781e-29	9.18437e-26	-0.75158
rs4947305	3229875_6_31176652	ENSG00000204536	-12.3336	2.40781e-29	9.18437e-26	-0.75158
rs7770946	3229878_6_31176805	ENSG00000204536	-12.3336	2.40781e-29	9.18437e-26	-0.75158
rs9391813	3229890_6_31177296	ENSG00000204536	-12.3336	2.40781e-29	9.18437e-26	-0.75158
rs9501066	3229895_6_31177494	ENSG00000204536	-12.3336	2.40781e-29	9.18437e-26	-0.75158
rs3871246	3229899_6_31177654	ENSG00000204536	-12.3336	2.40781e-29	9.18437e-26	-0.75158
rs3871247	3229901_6_31177925	ENSG00000204536	-12.3336	2.40781e-29	9.18437e-26	-0.75158
rs3868542	3229904_6_31178062	ENSG00000204536	-12.3336	2.40781e-29	9.18437e-26	-0.75158
rs3871248	3229906_6_31178214	ENSG00000204536	-12.3336	2.40781e-29	9.18437e-26	-0.75158
rs9368657	3229911_6_31178700	ENSG00000204536	-12.3336	2.40781e-29	9.18437e-26	-0.75158
rs9368658	3229912_6_31178736	ENSG00000204536	-12.3336	2.40781e-29	9.18437e-26	-0.75158
rs9357110	3229929_6_31179948	ENSG00000204536	-12.3336	2.40781e-29	9.18437e-26	-0.75158
rs502225	5678034_11_74775923	ENSG00000166435	12.3332	2.41561e-29	9.21372e-26	0.760331
rs35360625	3244666_6_32631658	ENSG00000196735	12.3321	2.43788e-29	9.29828e-26	0.866541
rs1622914	6929045_15_41497014	ENSG00000137806	-12.3314	2.45331e-29	9.35671e-26	-0.836816
rs9271414	3244023_6_32620005	ENSG00000237541	12.331	2.46247e-29	9.39004e-26	0.779038
rs9271493	3244137_6_32621381	ENSG00000237541	12.331	2.46247e-29	9.39004e-26	0.779038
rs9271543	3244207_6_32622320	ENSG00000237541	12.331	2.46247e-29	9.39004e-26	0.779038
rs9271548	3244217_6_32622457	ENSG00000237541	12.331	2.46247e-29	9.39004e-26	0.779038
rs9274705	3246274_6_32669468	ENSG00000179344	-12.3309	2.46307e-29	9.39194e-26	-0.721643
rs10230336	4004457_7_99878551	ENSG00000146833	12.3305	2.47311e-29	9.42981e-26	0.788651
rs6062604	8233142_20_64002492	ENSG00000101161	-12.3299	2.48541e-29	9.47632e-26	-0.999583
rs9270893	3243064_6_32604068	ENSG00000237541	12.3297	2.49007e-29	9.49368e-26	0.760157
rs28397273	3230201_6_31196973	ENSG00000204536	-12.3293	2.49938e-29	9.52879e-26	-0.878937
rs2705883	2546581_4_184654487	ENSG00000151725	-12.3292	2.50104e-29	9.53468e-26	-0.848912
rs200744859	2871625_5_103180901	ENSG00000145725	12.3287	2.51151e-29	9.57418e-26	0.84909
rs1038137	7018150_15_73132212	ENSG00000067141	-12.328	2.52749e-29	9.63469e-26	-0.816622
rs3132940	3238955_6_32193619	ENSG00000229391	12.3268	2.55313e-29	9.73163e-26	1.10772
rs1044506	3238989_6_32204288	ENSG00000229391	12.3268	2.55313e-29	9.73163e-26	1.10772
rs6476402	4773088_9_33148554	ENSG00000086062	-12.3267	2.55503e-29	9.73843e-26	-0.783144
rs9274744	3246348_6_32670277	ENSG00000179344	-12.3262	2.56686e-29	9.7827e-26	-0.708521
rs9274746	3246350_6_32670283	ENSG00000179344	-12.3262	2.56686e-29	9.7827e-26	-0.708521
rs13238996	3935357_7_74655318	ENSG00000123965	-12.3257	2.57759e-29	9.82108e-26	-0.938641
rs36044436	3935383_7_74675495	ENSG00000123965	-12.3257	2.57759e-29	9.82108e-26	-0.938641
rs7794284	3935401_7_74683722	ENSG00000123965	-12.3257	2.57759e-29	9.82108e-26	-0.938641
rs6973978	3935436_7_74703566	ENSG00000123965	-12.3257	2.57759e-29	9.82108e-26	-0.938641
rs17515241	3935452_7_74717695	ENSG00000123965	-12.3257	2.57759e-29	9.82108e-26	-0.938641
rs34324835	3935453_7_74717986	ENSG00000123965	-12.3257	2.57759e-29	9.82108e-26	-0.938641
rs545738	7427987_17_16187858	ENSG00000011295	12.3255	2.58173e-29	9.83643e-26	0.762249
rs11246319	5452451_11_813524	ENSG00000279672	12.3255	2.58311e-29	9.84127e-26	0.753464
rs72733469	6926866_15_40526992	ENSG00000259536	12.3253	2.58808e-29	9.85939e-26	0.876847
rs62018051	6926868_15_40527408	ENSG00000259536	12.3253	2.58808e-29	9.85939e-26	0.876847
rs12807691	5659982_11_68862010	ENSG00000197345	-12.3251	2.59129e-29	9.86867e-26	-0.8473
rs584108	5659984_11_68862814	ENSG00000197345	-12.3251	2.59129e-29	9.86867e-26	-0.8473
rs596874	5659987_11_68863406	ENSG00000197345	-12.3251	2.59129e-29	9.86867e-26	-0.8473
rs501799	5659988_11_68863772	ENSG00000197345	-12.3251	2.59129e-29	9.86867e-26	-0.8473
rs611046	5659989_11_68864236	ENSG00000197345	-12.3251	2.59129e-29	9.86867e-26	-0.8473
rs7928157	5659990_11_68864757	ENSG00000197345	-12.3251	2.59129e-29	9.86867e-26	-0.8473
rs144010769	5659999_11_68866358	ENSG00000197345	-12.3251	2.59129e-29	9.86867e-26	-0.8473
rs1303567	8148137_20_38477514	ENSG00000196756	-12.325	2.59345e-29	9.87477e-26	-0.99121
rs1303586	8148153_20_38482158	ENSG00000196756	-12.325	2.59345e-29	9.87477e-26	-0.99121
rs1303585	8148154_20_38483471	ENSG00000196756	-12.325	2.59345e-29	9.87477e-26	-0.99121
rs1303582	8148158_20_38484292	ENSG00000196756	-12.325	2.59345e-29	9.87477e-26	-0.99121
rs1303574	8148182_20_38500598	ENSG00000196756	-12.325	2.59345e-29	9.87477e-26	-0.99121
rs3092979	6927196_15_40645449	ENSG00000259536	12.3248	2.59865e-29	9.89415e-26	0.81904
rs2649650	5633112_11_57560094	ENSG00000134809	-12.3243	2.61066e-29	9.93948e-26	-0.965073
rs132901	8436983_22_41401543	ENSG00000167074	-12.3229	2.64266e-29	1.00604e-25	-0.873124
rs132902	8436984_22_41401754	ENSG00000167074	-12.3229	2.64266e-29	1.00604e-25	-0.873124
rs111862901	3904796_7_64724772	ENSG00000271550	-12.3227	2.6469e-29	1.00761e-25	-0.792967
rs112429483	3904799_7_64726002	ENSG00000271550	-12.3225	2.6517e-29	1.00931e-25	-0.794441
rs73138715	3904806_7_64728769	ENSG00000271550	-12.3225	2.6517e-29	1.00931e-25	-0.794441
rs4373405	3904817_7_64732925	ENSG00000271550	-12.3225	2.6517e-29	1.00931e-25	-0.794441
rs111620717	7481908_17_43361330	ENSG00000184988	12.3212	2.68004e-29	1.02006e-25	0.789253
rs867353377	8036975_19_58404870	ENSG00000171574	-12.3212	2.6816e-29	1.02061e-25	-0.900899
rs2886399	5892788_12_6898337	ENSG00000010626	12.3211	2.68373e-29	1.02103e-25	0.863983
rs7299257	5892794_12_6899554	ENSG00000010626	12.3211	2.68373e-29	1.02103e-25	0.863983
rs2187611	5892799_12_6900438	ENSG00000010626	12.3211	2.68373e-29	1.02103e-25	0.863983
rs2187612	5892801_12_6900805	ENSG00000010626	12.3211	2.68373e-29	1.02103e-25	0.863983
rs2886400	5892804_12_6901816	ENSG00000010626	12.3211	2.68373e-29	1.02103e-25	0.863983
rs7312645	5892810_12_6903025	ENSG00000010626	12.3211	2.68373e-29	1.02103e-25	0.863983
rs2239163	5892812_12_6904912	ENSG00000010626	12.3211	2.68373e-29	1.02103e-25	0.863983
rs1007923	5892813_12_6904943	ENSG00000010626	12.3211	2.68373e-29	1.02103e-25	0.863983
rs10849538	5892814_12_6905443	ENSG00000010626	12.3211	2.68373e-29	1.02103e-25	0.863983
rs2395163	3241058_6_32420032	ENSG00000237541	12.3209	2.68841e-29	1.02276e-25	0.92617
rs10954489	4099673_7_135171690	ENSG00000287733	12.3191	2.73046e-29	1.03863e-25	0.777908
rs12112778	4099675_7_135171871	ENSG00000287733	12.3191	2.73046e-29	1.03863e-25	0.777908
rs62481877	4099677_7_135172272	ENSG00000287733	12.3191	2.73046e-29	1.03863e-25	0.777908
rs4690221	1959738_4_990021	ENSG00000145214	12.3189	2.73594e-29	1.04067e-25	0.80214
rs1611477	3219743_6_29916592	ENSG00000230795	12.3185	2.74508e-29	1.04405e-25	0.722934
rs377548	3219895_6_29922046	ENSG00000230795	12.3185	2.74508e-29	1.04405e-25	0.722934
rs6457592	3241718_6_32458206	ENSG00000237541	12.3181	2.75308e-29	1.04706e-25	0.765058
rs111955827	6734707_14_64956952	ENSG00000258289	12.3179	2.75791e-29	1.04885e-25	0.957697
rs10877014	6046355_12_57773878	ENSG00000123427	12.3175	2.76872e-29	1.05291e-25	0.833392
rs13020299	808154_2_46531578	ENSG00000250565	-12.3174	2.77129e-29	1.05384e-25	-0.825134
rs62016809	7018111_15_73119256	ENSG00000067141	-12.3165	2.79261e-29	1.06186e-25	-0.803719
rs55925663	7018146_15_73131056	ENSG00000067141	-12.3165	2.79261e-29	1.06186e-25	-0.803719
rs3742599	6734666_14_64945190	ENSG00000125954	-12.3164	2.79627e-29	1.06321e-25	-1.05171
rs113159377	7427547_17_15979880	ENSG00000011295	12.3163	2.79724e-29	1.06353e-25	0.766441
rs2245959	3221804_6_29976193	ENSG00000230795	-12.3157	2.81117e-29	1.06878e-25	-0.810545
rs56208558	7876078_19_9456064	ENSG00000174652	12.3152	2.82346e-29	1.07327e-25	0.777986
rs2080918	7876079_19_9456357	ENSG00000174652	12.3152	2.82346e-29	1.07327e-25	0.777986
rs2080919	7876081_19_9456560	ENSG00000174652	12.3152	2.82346e-29	1.07327e-25	0.777986
rs2080920	7876082_19_9456571	ENSG00000174652	12.3152	2.82346e-29	1.07327e-25	0.777986
rs7767188	3223016_6_30105999	ENSG00000230795	12.3147	2.83673e-29	1.07827e-25	0.963969
rs27039	2850378_5_96778846	ENSG00000164307	-12.3143	2.84586e-29	1.08141e-25	-0.763549
rs17367849	8437194_22_41527640	ENSG00000167074	12.3142	2.84824e-29	1.08141e-25	0.909187
rs1810460	8437200_22_41531696	ENSG00000167074	12.3142	2.84824e-29	1.08141e-25	0.909187
rs1810461	8437201_22_41531816	ENSG00000167074	12.3142	2.84824e-29	1.08141e-25	0.909187
rs73178626	8437202_22_41532367	ENSG00000167074	12.3142	2.84824e-29	1.08141e-25	0.909187
rs4822033	8437205_22_41533956	ENSG00000167074	12.3142	2.84824e-29	1.08141e-25	0.909187
rs4822034	8437207_22_41535006	ENSG00000167074	12.3142	2.84824e-29	1.08141e-25	0.909187
rs9611606	8437208_22_41535070	ENSG00000167074	12.3142	2.84824e-29	1.08141e-25	0.909187
rs116959331	8437211_22_41536770	ENSG00000167074	12.3142	2.84824e-29	1.08141e-25	0.909187
rs56319767	8437214_22_41537833	ENSG00000167074	12.3142	2.84824e-29	1.08141e-25	0.909187
rs73178632	8437216_22_41538569	ENSG00000167074	12.3142	2.84824e-29	1.08141e-25	0.909187
rs12483998	8437220_22_41539358	ENSG00000167074	12.3142	2.84824e-29	1.08141e-25	0.909187
rs4822035	8437221_22_41539908	ENSG00000167074	12.3142	2.84824e-29	1.08141e-25	0.909187
rs12483786	8437225_22_41542532	ENSG00000167074	12.3142	2.84824e-29	1.08141e-25	0.909187
rs12484228	8437228_22_41543735	ENSG00000167074	12.3142	2.84824e-29	1.08141e-25	0.909187
rs28623192	8437232_22_41544520	ENSG00000167074	12.3142	2.84824e-29	1.08141e-25	0.909187
rs9607813	8437235_22_41545475	ENSG00000167074	12.3142	2.84824e-29	1.08141e-25	0.909187
rs56904812	8437240_22_41548069	ENSG00000167074	12.3142	2.84824e-29	1.08141e-25	0.909187
rs4822037	8437245_22_41549109	ENSG00000167074	12.3142	2.84824e-29	1.08141e-25	0.909187
rs9611609	8437246_22_41549353	ENSG00000167074	12.3142	2.84824e-29	1.08141e-25	0.909187
rs9607814	8437248_22_41550515	ENSG00000167074	12.3142	2.84824e-29	1.08141e-25	0.909187
rs9611610	8437251_22_41553255	ENSG00000167074	12.3142	2.84824e-29	1.08141e-25	0.909187
rs9611611	8437252_22_41554171	ENSG00000167074	12.3142	2.84824e-29	1.08141e-25	0.909187
rs76930421	8437253_22_41554224	ENSG00000167074	12.3142	2.84824e-29	1.08141e-25	0.909187
rs9607815	8437255_22_41554667	ENSG00000167074	12.3142	2.84824e-29	1.08141e-25	0.909187
rs73178641	8437258_22_41556071	ENSG00000167074	12.3142	2.84824e-29	1.08141e-25	0.909187
rs12484175	8437262_22_41557735	ENSG00000167074	12.3142	2.84824e-29	1.08141e-25	0.909187
rs2028344	5678364_11_74972197	ENSG00000166435	-12.314	2.85532e-29	1.084e-25	-0.755734
rs2028343	5678365_11_74972200	ENSG00000166435	-12.314	2.85532e-29	1.084e-25	-0.755734
rs34243080	7427856_17_16127176	ENSG00000011295	12.3135	2.8654e-29	1.08778e-25	0.779007
rs7917792	5327905_10_95605870	ENSG00000270099	12.3132	2.87281e-29	1.09055e-25	0.836933
rs11771318	3909902_7_66597493	ENSG00000226824	12.3128	2.88357e-29	1.09459e-25	0.778576
rs72611176	1949055_3_195952163	ENSG00000215837	-12.3128	2.88485e-29	1.09498e-25	-1.05557
rs72611177	1949056_3_195952164	ENSG00000215837	-12.3128	2.88485e-29	1.09498e-25	-1.05557
rs12597098	7117084_16_1815093	ENSG00000180185	12.312	2.90528e-29	1.10269e-25	0.92927
rs13227951	3910519_7_66748121	ENSG00000226824	12.3117	2.91056e-29	1.10465e-25	0.777186
rs9275358	3247363_6_32700118	ENSG00000237541	12.3108	2.9338e-29	1.11342e-25	0.990409
rs34927613	3244705_6_32632434	ENSG00000196735	12.3108	2.93477e-29	1.11369e-25	0.865053
rs13211123	3244708_6_32632472	ENSG00000196735	12.3108	2.93477e-29	1.11369e-25	0.865053
rs4903128	6761127_14_73609231	ENSG00000184227	12.3101	2.95205e-29	1.12016e-25	0.738935
rs10136389	6761129_14_73609424	ENSG00000184227	12.3101	2.95205e-29	1.12016e-25	0.738935
rs9271006	3243230_6_32606825	ENSG00000179344	-12.3101	2.95225e-29	1.12018e-25	-0.807991
rs34145408	3244857_6_32634347	ENSG00000196735	12.31	2.95506e-29	1.1212e-25	0.853621
rs4565938	6098200_12_75474169	ENSG00000257497	-12.3096	2.96487e-29	1.12488e-25	-0.774951
rs66756024	3417069_6_85623579	ENSG00000203875	-12.3082	3.00146e-29	1.13871e-25	-1.00253
rs9275182	3246890_6_32686613	ENSG00000223534	-12.3067	3.04154e-29	1.15386e-25	-0.87148
rs10431505	6046373_12_57784806	ENSG00000123427	12.3066	3.04354e-29	1.15458e-25	0.827464
rs62016805	7018012_15_73085805	ENSG00000067141	-12.3066	3.04424e-29	1.15479e-25	-0.793037
rs11102223	319379_1_111248512	ENSG00000064886	12.306	3.05829e-29	1.15894e-25	0.753958
rs10857863	319386_1_111249172	ENSG00000064886	12.306	3.05829e-29	1.15894e-25	0.753958
rs7545337	319391_1_111249714	ENSG00000064886	12.306	3.05829e-29	1.15894e-25	0.753958
rs7543069	319392_1_111249795	ENSG00000064886	12.306	3.05829e-29	1.15894e-25	0.753958
rs7545536	319394_1_111249915	ENSG00000064886	12.306	3.05829e-29	1.15894e-25	0.753958
rs7537675	319401_1_111251611	ENSG00000064886	12.306	3.05829e-29	1.15894e-25	0.753958
rs7514853	319402_1_111252111	ENSG00000064886	12.306	3.05829e-29	1.15894e-25	0.753958
rs7549720	319403_1_111252189	ENSG00000064886	12.306	3.05829e-29	1.15894e-25	0.753958
rs7514926	319404_1_111252192	ENSG00000064886	12.306	3.05829e-29	1.15894e-25	0.753958
rs7552199	319405_1_111252344	ENSG00000064886	12.306	3.05829e-29	1.15894e-25	0.753958
rs7549903	319406_1_111252452	ENSG00000064886	12.306	3.05829e-29	1.15894e-25	0.753958
rs12568116	319410_1_111252858	ENSG00000064886	12.306	3.05829e-29	1.15894e-25	0.753958
rs4839109	319411_1_111253061	ENSG00000064886	12.306	3.05829e-29	1.15894e-25	0.753958
rs4839110	319412_1_111253121	ENSG00000064886	12.306	3.05829e-29	1.15894e-25	0.753958
rs72693228	319413_1_111253139	ENSG00000064886	12.306	3.05829e-29	1.15894e-25	0.753958
rs75175213	319414_1_111253143	ENSG00000064886	12.306	3.05829e-29	1.15894e-25	0.753958
rs77061479	319415_1_111253144	ENSG00000064886	12.306	3.05829e-29	1.15894e-25	0.753958
rs7555555	319417_1_111253581	ENSG00000064886	12.306	3.05829e-29	1.15894e-25	0.753958
rs7520800	319418_1_111253644	ENSG00000064886	12.306	3.05829e-29	1.15894e-25	0.753958
rs11102225	319422_1_111253917	ENSG00000064886	12.306	3.05829e-29	1.15894e-25	0.753958
rs6691256	319423_1_111254005	ENSG00000064886	12.306	3.05829e-29	1.15894e-25	0.753958
rs6666336	319424_1_111254044	ENSG00000064886	12.306	3.05829e-29	1.15894e-25	0.753958
rs6657856	319425_1_111254182	ENSG00000064886	12.306	3.05829e-29	1.15894e-25	0.753958
rs6691497	319426_1_111254261	ENSG00000064886	12.306	3.05829e-29	1.15894e-25	0.753958
rs3129781	3246540_6_32680723	ENSG00000198502	-12.305	3.08523e-29	1.1691e-25	-1.03673
rs2647006	3247088_6_32692805	ENSG00000237541	12.3049	3.08933e-29	1.1706e-25	0.713132
rs471462	5678085_11_74804425	ENSG00000166435	12.3043	3.10474e-29	1.17639e-25	0.763607
rs9271219	3243488_6_32611577	ENSG00000232629	12.3041	3.1103e-29	1.17835e-25	0.743435
rs9271220	3243489_6_32611578	ENSG00000232629	12.3041	3.1103e-29	1.17835e-25	0.743435
rs9271221	3243490_6_32611586	ENSG00000232629	12.3041	3.1103e-29	1.17835e-25	0.743435
rs3129718	3247067_6_32692061	ENSG00000198502	-12.3036	3.1253e-29	1.18399e-25	-1.07263
rs4315390	7433780_17_18745734	ENSG00000240445	-12.3032	3.13583e-29	1.18792e-25	-0.766873
rs59710093	7875547_19_9254596	ENSG00000174652	12.303	3.14098e-29	1.18982e-25	0.786445
rs4822036	8437222_22_41540015	ENSG00000167074	12.3025	3.15295e-29	1.19431e-25	0.91624
rs2905772	3220156_6_29930537	ENSG00000230795	-12.3022	3.16179e-29	1.1976e-25	-0.74714
rs35117909	8036964_19_58401539	ENSG00000171574	-12.302	3.16783e-29	1.19964e-25	-0.87897
rs34023391	8036966_19_58402001	ENSG00000171574	-12.302	3.16783e-29	1.19964e-25	-0.87897
rs10402325	8036968_19_58402140	ENSG00000171574	-12.302	3.16783e-29	1.19964e-25	-0.87897
rs11666928	8036969_19_58402864	ENSG00000171574	-12.302	3.16783e-29	1.19964e-25	-0.87897
rs55857578	8036971_19_58403558	ENSG00000171574	-12.302	3.16783e-29	1.19964e-25	-0.87897
rs28749140	3220530_6_29941151	ENSG00000204632	12.3019	3.17036e-29	1.20055e-25	0.807502
rs28749100	3220267_6_29935234	ENSG00000204632	12.3017	3.17571e-29	1.20247e-25	0.710189
rs28749101	3220268_6_29935235	ENSG00000204632	12.3017	3.17571e-29	1.20247e-25	0.710189
rs58443785	8143082_20_36050133	ENSG00000272897	-12.3013	3.1864e-29	1.20647e-25	-1.06686
rs62180989	1204417_2_190406518	ENSG00000189362	-12.3012	3.19003e-29	1.20774e-25	-0.809509
rs112116821	1204418_2_190406562	ENSG00000189362	-12.3012	3.19003e-29	1.20774e-25	-0.809509
rs35007143	3242242_6_32479741	ENSG00000237541	12.301	3.19546e-29	1.20964e-25	0.740368
rs35875942	3242245_6_32479786	ENSG00000237541	12.301	3.19546e-29	1.20964e-25	0.740368
rs4994855	3242262_6_32480096	ENSG00000237541	12.301	3.19546e-29	1.20964e-25	0.740368
rs62391515	3123734_6_2919082	ENSG00000021355	12.3	3.22197e-29	1.21962e-25	0.928862
rs778151	857446_2_61381285	ENSG00000237651	-12.2993	3.2418e-29	1.22708e-25	-0.797789
rs9270959	3243152_6_32605490	ENSG00000232629	12.2991	3.24951e-29	1.22994e-25	0.815451
rs9274707	3246278_6_32669489	ENSG00000179344	-12.2983	3.27191e-29	1.23832e-25	-0.707751
rs9274708	3246279_6_32669490	ENSG00000179344	-12.2983	3.27191e-29	1.23832e-25	-0.707751
rs28441650	3158_1_1624720	ENSG00000189339	-12.298	3.28025e-29	1.24142e-25	-0.838013
rs35782676	8037026_19_58414978	ENSG00000171574	-12.2979	3.28267e-29	1.24229e-25	-0.864213
rs9275128	3246646_6_32682627	ENSG00000223534	-12.2972	3.30142e-29	1.24928e-25	-0.883116
rs9275129	3246647_6_32682628	ENSG00000223534	-12.2972	3.30142e-29	1.24928e-25	-0.883116
rs2975049	3220709_6_29946180	ENSG00000204632	12.2967	3.31642e-29	1.2548e-25	0.802328
rs9272125	3244732_6_32632807	ENSG00000198502	-12.2966	3.31905e-29	1.2548e-25	-0.707868
rs7731395	2871291_5_103026057	ENSG00000145725	12.2965	3.3219e-29	1.2548e-25	0.850083
rs55810112	2871295_5_103026645	ENSG00000145725	12.2965	3.3219e-29	1.2548e-25	0.850083
rs11958562	2871296_5_103027357	ENSG00000145725	12.2965	3.3219e-29	1.2548e-25	0.850083
rs1011453	2871307_5_103032323	ENSG00000145725	12.2965	3.3219e-29	1.2548e-25	0.850083
rs62362558	2871309_5_103032789	ENSG00000145725	12.2965	3.3219e-29	1.2548e-25	0.850083
rs4421079	2871310_5_103033372	ENSG00000145725	12.2965	3.3219e-29	1.2548e-25	0.850083
rs4386712	2871311_5_103033530	ENSG00000145725	12.2965	3.3219e-29	1.2548e-25	0.850083
rs56235607	2871318_5_103036902	ENSG00000145725	12.2965	3.3219e-29	1.2548e-25	0.850083
rs55741939	2871319_5_103036984	ENSG00000145725	12.2965	3.3219e-29	1.2548e-25	0.850083
rs6881612	2871327_5_103041309	ENSG00000145725	12.2965	3.3219e-29	1.2548e-25	0.850083
rs58344084	2871329_5_103042508	ENSG00000145725	12.2965	3.3219e-29	1.2548e-25	0.850083
rs7711143	2871340_5_103046794	ENSG00000145725	12.2965	3.3219e-29	1.2548e-25	0.850083
rs59825095	2871346_5_103047300	ENSG00000145725	12.2965	3.3219e-29	1.2548e-25	0.850083
rs146981893	2871351_5_103049923	ENSG00000145725	12.2965	3.3219e-29	1.2548e-25	0.850083
rs76180387	2871352_5_103050282	ENSG00000145725	12.2965	3.3219e-29	1.2548e-25	0.850083
rs10434792	2871359_5_103053898	ENSG00000145725	12.2965	3.3219e-29	1.2548e-25	0.850083
rs10434793	2871360_5_103054111	ENSG00000145725	12.2965	3.3219e-29	1.2548e-25	0.850083
rs12110015	2871366_5_103055807	ENSG00000145725	12.2965	3.3219e-29	1.2548e-25	0.850083
rs12109860	2871369_5_103057408	ENSG00000145725	12.2965	3.3219e-29	1.2548e-25	0.850083
rs12110235	2871370_5_103057476	ENSG00000145725	12.2965	3.3219e-29	1.2548e-25	0.850083
rs34379	2871380_5_103062994	ENSG00000145725	12.2965	3.3219e-29	1.2548e-25	0.850083
rs42431	2871381_5_103064359	ENSG00000145725	12.2965	3.3219e-29	1.2548e-25	0.850083
rs158244	2871414_5_103075062	ENSG00000145725	12.2965	3.3219e-29	1.2548e-25	0.850083
rs158395	2871416_5_103075685	ENSG00000145725	12.2965	3.3219e-29	1.2548e-25	0.850083
rs158398	2871419_5_103076511	ENSG00000145725	12.2965	3.3219e-29	1.2548e-25	0.850083
rs158400	2871421_5_103077628	ENSG00000145725	12.2965	3.3219e-29	1.2548e-25	0.850083
rs158402	2871424_5_103079821	ENSG00000145725	12.2965	3.3219e-29	1.2548e-25	0.850083
rs257302	2871428_5_103080426	ENSG00000145725	12.2965	3.3219e-29	1.2548e-25	0.850083
rs257303	2871430_5_103081023	ENSG00000145725	12.2965	3.3219e-29	1.2548e-25	0.850083
rs257310	2871440_5_103083149	ENSG00000145725	12.2965	3.3219e-29	1.2548e-25	0.850083
rs34794	2871456_5_103087664	ENSG00000145725	12.2965	3.3219e-29	1.2548e-25	0.850083
rs40092	2871459_5_103088509	ENSG00000145725	12.2965	3.3219e-29	1.2548e-25	0.850083
rs34797	2871467_5_103090023	ENSG00000145725	12.2965	3.3219e-29	1.2548e-25	0.850083
rs34801	2871472_5_103090809	ENSG00000145725	12.2965	3.3219e-29	1.2548e-25	0.850083
rs34803	2871474_5_103091609	ENSG00000145725	12.2965	3.3219e-29	1.2548e-25	0.850083
rs40605	2871475_5_103091953	ENSG00000145725	12.2965	3.3219e-29	1.2548e-25	0.850083
rs34807	2871481_5_103092818	ENSG00000145725	12.2965	3.3219e-29	1.2548e-25	0.850083
rs34808	2871482_5_103093484	ENSG00000145725	12.2965	3.3219e-29	1.2548e-25	0.850083
rs34809	2871485_5_103094413	ENSG00000145725	12.2965	3.3219e-29	1.2548e-25	0.850083
rs34815	2871496_5_103098561	ENSG00000145725	12.2965	3.3219e-29	1.2548e-25	0.850083
rs2281485	3313604_6_52682353	ENSG00000216775	12.2961	3.33422e-29	1.25929e-25	0.821694
rs6907304	3313620_6_52685602	ENSG00000216775	12.2961	3.33422e-29	1.25929e-25	0.821694
rs9382132	3313619_6_52685321	ENSG00000216775	-12.2961	3.33422e-29	1.25929e-25	-0.821694
rs1757463	6929035_15_41491616	ENSG00000137806	-12.295	3.3653e-29	1.27098e-25	-0.843046
rs12369967	5891849_12_6518190	ENSG00000139192	-12.2934	3.41253e-29	1.28859e-25	-0.87501
rs10774436	5891855_12_6520100	ENSG00000139192	-12.2934	3.41253e-29	1.28859e-25	-0.87501
rs7342382	5891864_12_6522457	ENSG00000139192	-12.2934	3.41253e-29	1.28859e-25	-0.87501
rs7311174	5891875_12_6526401	ENSG00000139192	-12.2934	3.41253e-29	1.28859e-25	-0.87501
rs4793239	7481916_17_43365021	ENSG00000184988	12.2931	3.42163e-29	1.29198e-25	0.938569
rs1182186	3692341_7_2831683	ENSG00000146535	12.2924	3.44235e-29	1.29974e-25	0.852503
rs28749160	3220866_6_29949016	ENSG00000204632	12.2922	3.44782e-29	1.30176e-25	0.802123
rs60488570	7427544_17_15979771	ENSG00000011295	12.292	3.45591e-29	1.30476e-25	0.784894
rs9270818	3242964_6_32602191	ENSG00000237541	12.2917	3.46394e-29	1.30762e-25	0.743779
rs143918776	3242965_6_32602192	ENSG00000237541	12.2917	3.46394e-29	1.30762e-25	0.743779
rs9270819	3242966_6_32602195	ENSG00000237541	12.2917	3.46394e-29	1.30762e-25	0.743779
rs1999708	8233227_20_64040424	ENSG00000101161	12.2915	3.47002e-29	1.30986e-25	1.00544
rs9275328	3247321_6_32699045	ENSG00000237541	12.2911	3.48309e-29	1.31474e-25	0.984916
rs6600179	7117615_16_1873063	ENSG00000180185	-12.2911	3.48325e-29	1.31474e-25	-0.909526
rs13201160	3221085_6_29952414	ENSG00000204632	12.291	3.48613e-29	1.31572e-25	0.792015
rs13201284	3221087_6_29952425	ENSG00000204632	12.291	3.48613e-29	1.31572e-25	0.792015
rs4994859	3242254_6_32479938	ENSG00000237541	12.2908	3.49233e-29	1.318e-25	0.738392
rs6060565	8142204_20_35697520	ENSG00000214078	-12.2895	3.53038e-29	1.33186e-25	-0.957805
rs2425073	8142223_20_35705777	ENSG00000214078	-12.2895	3.53038e-29	1.33186e-25	-0.957805
rs2425083	8142241_20_35712534	ENSG00000214078	-12.2895	3.53038e-29	1.33186e-25	-0.957805
rs2425091	8142261_20_35718801	ENSG00000214078	-12.2895	3.53038e-29	1.33186e-25	-0.957805
rs2425105	8142284_20_35724912	ENSG00000214078	-12.2895	3.53038e-29	1.33186e-25	-0.957805
rs6060582	8142285_20_35725375	ENSG00000214078	-12.2895	3.53038e-29	1.33186e-25	-0.957805
rs2425112	8142304_20_35731853	ENSG00000214078	-12.2895	3.53038e-29	1.33186e-25	-0.957805
rs2425115	8142311_20_35734496	ENSG00000214078	-12.2895	3.53038e-29	1.33186e-25	-0.957805
rs6119646	8142306_20_35733216	ENSG00000214078	12.2895	3.53038e-29	1.33186e-25	0.957805
rs559237	6460872_13_75303116	ENSG00000136111	12.2892	3.53923e-29	1.33514e-25	0.830347
rs4646536	6046342_12_57764205	ENSG00000123427	12.2882	3.57009e-29	1.34536e-25	0.831142
rs3782130	6046345_12_57768115	ENSG00000123427	12.2882	3.57009e-29	1.34536e-25	0.831142
rs703842	6046347_12_57768956	ENSG00000123427	12.2882	3.57009e-29	1.34536e-25	0.831142
rs10877015	6046356_12_57774005	ENSG00000123427	12.2882	3.57009e-29	1.34536e-25	0.831142
rs10877016	6046357_12_57774209	ENSG00000123427	12.2882	3.57009e-29	1.34536e-25	0.831142
rs10877017	6046358_12_57775578	ENSG00000123427	12.2882	3.57009e-29	1.34536e-25	0.831142
rs11172333	6046359_12_57776552	ENSG00000123427	12.2882	3.57009e-29	1.34536e-25	0.831142
rs9652011	6046360_12_57776773	ENSG00000123427	12.2882	3.57009e-29	1.34536e-25	0.831142
rs10877019	6046362_12_57779146	ENSG00000123427	12.2882	3.57009e-29	1.34536e-25	0.831142
rs8181644	6046363_12_57779683	ENSG00000123427	12.2882	3.57009e-29	1.34536e-25	0.831142
rs923829	6046364_12_57780523	ENSG00000123427	12.2882	3.57009e-29	1.34536e-25	0.831142
rs11172335	6046365_12_57781418	ENSG00000123427	12.2882	3.57009e-29	1.34536e-25	0.831142
rs10747783	6046368_12_57782831	ENSG00000123427	12.2882	3.57009e-29	1.34536e-25	0.831142
rs2014886	6046370_12_57783654	ENSG00000123427	12.2882	3.57009e-29	1.34536e-25	0.831142
rs1599932	6046371_12_57784160	ENSG00000123427	12.2882	3.57009e-29	1.34536e-25	0.831142
rs10431552	6046372_12_57784365	ENSG00000123427	12.2882	3.57009e-29	1.34536e-25	0.831142
rs724834	6046375_12_57786633	ENSG00000123427	12.2882	3.57009e-29	1.34536e-25	0.831142
rs56177740	6046376_12_57788529	ENSG00000123427	12.2882	3.57009e-29	1.34536e-25	0.831142
rs4301823	6046381_12_57792811	ENSG00000123427	12.2882	3.57009e-29	1.34536e-25	0.831142
rs11172342	6046383_12_57793975	ENSG00000123427	12.2882	3.57009e-29	1.34536e-25	0.831142
rs11172343	6046385_12_57794374	ENSG00000123427	12.2882	3.57009e-29	1.34536e-25	0.831142
rs11172344	6046390_12_57799665	ENSG00000123427	12.2882	3.57009e-29	1.34536e-25	0.831142
rs10783847	6046393_12_57802664	ENSG00000123427	12.2882	3.57009e-29	1.34536e-25	0.831142
rs10783848	6046394_12_57802745	ENSG00000123427	12.2882	3.57009e-29	1.34536e-25	0.831142
rs3825079	6046406_12_57809571	ENSG00000123427	12.2882	3.57009e-29	1.34536e-25	0.831142
rs9270751	3242899_6_32600606	ENSG00000232629	12.2874	3.59496e-29	1.35468e-25	0.797811
rs11667293	8033948_19_57431220	ENSG00000268533	12.2869	3.61033e-29	1.36041e-25	0.818775
rs6923230	3422753_6_87504231	ENSG00000164414	12.2868	3.61551e-29	1.36231e-25	0.780977
rs377046822	3935543_7_74986880	ENSG00000123965	-12.2864	3.62665e-29	1.36645e-25	-1.22653
rs9260562	3221198_6_29954064	ENSG00000230795	12.2851	3.66721e-29	1.38161e-25	0.763171
rs9260563	3221199_6_29954079	ENSG00000230795	12.2851	3.66721e-29	1.38161e-25	0.763171
rs700415	4099633_7_135160561	ENSG00000287733	12.285	3.67073e-29	1.38288e-25	0.771999
rs66599757	3161_1_1625951	ENSG00000189339	-12.2848	3.67833e-29	1.3847e-25	-0.843005
rs2501291	71614_1_22026921	ENSG00000285752	-12.2848	3.67882e-29	1.3847e-25	-0.859198
rs2473302	71616_1_22027331	ENSG00000285752	-12.2848	3.67882e-29	1.3847e-25	-0.859198
rs2473301	71617_1_22027381	ENSG00000285752	-12.2848	3.67882e-29	1.3847e-25	-0.859198
rs2473300	71623_1_22027753	ENSG00000285752	-12.2848	3.67882e-29	1.3847e-25	-0.859198
rs2473297	71627_1_22028044	ENSG00000285752	-12.2848	3.67882e-29	1.3847e-25	-0.859198
rs2473296	71629_1_22028094	ENSG00000285752	-12.2848	3.67882e-29	1.3847e-25	-0.859198
rs2501288	71630_1_22028304	ENSG00000285752	-12.2848	3.67882e-29	1.3847e-25	-0.859198
rs2473295	71632_1_22028373	ENSG00000285752	-12.2848	3.67882e-29	1.3847e-25	-0.859198
rs7523572	71634_1_22028796	ENSG00000285752	-12.2848	3.67882e-29	1.3847e-25	-0.859198
rs12116952	71636_1_22029085	ENSG00000285752	-12.2848	3.67882e-29	1.3847e-25	-0.859198
rs10917122	71638_1_22029231	ENSG00000285752	-12.2848	3.67882e-29	1.3847e-25	-0.859198
rs2473294	71643_1_22029605	ENSG00000285752	-12.2848	3.67882e-29	1.3847e-25	-0.859198
rs2473293	71644_1_22029645	ENSG00000285752	-12.2848	3.67882e-29	1.3847e-25	-0.859198
rs2473292	71645_1_22029662	ENSG00000285752	-12.2848	3.67882e-29	1.3847e-25	-0.859198
rs1883421	71646_1_22030147	ENSG00000285752	-12.2848	3.67882e-29	1.3847e-25	-0.859198
rs1063116	71647_1_22030316	ENSG00000285752	-12.2848	3.67882e-29	1.3847e-25	-0.859198
rs1063117	71648_1_22030395	ENSG00000285752	-12.2848	3.67882e-29	1.3847e-25	-0.859198
rs1063118	71649_1_22030412	ENSG00000285752	-12.2848	3.67882e-29	1.3847e-25	-0.859198
rs760923	71650_1_22030724	ENSG00000285752	-12.2848	3.67882e-29	1.3847e-25	-0.859198
rs2473291	71654_1_22031056	ENSG00000285752	-12.2848	3.67882e-29	1.3847e-25	-0.859198
rs1303575	8148181_20_38500174	ENSG00000196756	-12.2847	3.68228e-29	1.38595e-25	-0.987794
rs2856713	3245468_6_32652645	ENSG00000179344	-12.2845	3.68888e-29	1.38837e-25	-0.689988
rs8104159	7876330_19_9537733	ENSG00000174652	12.2842	3.69763e-29	1.39161e-25	0.805347
rs4924767	7433729_17_18720667	ENSG00000240445	-12.284	3.70328e-29	1.39367e-25	-0.768211
rs1969976	4772965_9_33120206	ENSG00000086062	-12.2836	3.71557e-29	1.39824e-25	-0.816774
rs6454631	3422807_6_87516145	ENSG00000164414	12.2835	3.72074e-29	1.40013e-25	0.77852
rs9260034	3220439_6_29939668	ENSG00000230521	12.2833	3.72646e-29	1.40216e-25	0.924051
rs9260035	3220440_6_29939671	ENSG00000230521	12.2833	3.72646e-29	1.40216e-25	0.924051
rs7754350	3422708_6_87489669	ENSG00000164414	12.2829	3.74078e-29	1.40749e-25	0.776327
rs9636201	7876532_19_9569744	ENSG00000174652	-12.2816	3.78288e-29	1.42327e-25	-0.792372
rs9258568	3218345_6_29850454	ENSG00000230521	12.2813	3.79199e-29	1.42664e-25	1.04881
rs28678266	5452527_11_834108	ENSG00000177697	12.2807	3.81242e-29	1.43427e-25	0.76849
rs580142	5678032_11_74774881	ENSG00000166435	12.2801	3.83208e-29	1.4416e-25	0.760276
rs9270905	3243081_6_32604299	ENSG00000179344	-12.2798	3.84124e-29	1.44486e-25	-0.82101
rs9270906	3243082_6_32604302	ENSG00000179344	-12.2798	3.84124e-29	1.44486e-25	-0.82101
rs9270907	3243083_6_32604305	ENSG00000179344	-12.2798	3.84124e-29	1.44486e-25	-0.82101
rs9271005	3243229_6_32606809	ENSG00000179344	-12.2794	3.85444e-29	1.44977e-25	-0.793014
rs3135365	3241068_6_32421478	ENSG00000229391	12.279	3.86933e-29	1.45462e-25	0.920714
rs557625	5660005_11_68867254	ENSG00000197345	-12.2788	3.87337e-29	1.45462e-25	-0.844341
rs1631509	5660006_11_68867652	ENSG00000197345	-12.2788	3.87337e-29	1.45462e-25	-0.844341
rs598353	5660010_11_68868302	ENSG00000197345	-12.2788	3.87337e-29	1.45462e-25	-0.844341
rs672853	5660014_11_68868894	ENSG00000197345	-12.2788	3.87337e-29	1.45462e-25	-0.844341
rs686348	5660017_11_68869528	ENSG00000197345	-12.2788	3.87337e-29	1.45462e-25	-0.844341
rs686877	5660018_11_68869701	ENSG00000197345	-12.2788	3.87337e-29	1.45462e-25	-0.844341
rs579136	5660020_11_68870008	ENSG00000197345	-12.2788	3.87337e-29	1.45462e-25	-0.844341
rs10792001	5660023_11_68870269	ENSG00000197345	-12.2788	3.87337e-29	1.45462e-25	-0.844341
rs10792002	5660024_11_68870340	ENSG00000197345	-12.2788	3.87337e-29	1.45462e-25	-0.844341
rs613128	5660026_11_68870590	ENSG00000197345	-12.2788	3.87337e-29	1.45462e-25	-0.844341
rs473997	5660028_11_68872013	ENSG00000197345	-12.2788	3.87337e-29	1.45462e-25	-0.844341
rs631001	5660033_11_68875506	ENSG00000197345	-12.2788	3.87337e-29	1.45462e-25	-0.844341
rs1249368	5660042_11_68878678	ENSG00000197345	-12.2788	3.87337e-29	1.45462e-25	-0.844341
rs680130	5660045_11_68879377	ENSG00000197345	-12.2788	3.87337e-29	1.45462e-25	-0.844341
rs592697	5660050_11_68882596	ENSG00000197345	-12.2788	3.87337e-29	1.45462e-25	-0.844341
rs544370	5660057_11_68885764	ENSG00000197345	-12.2788	3.87337e-29	1.45462e-25	-0.844341
rs654071	5660058_11_68885964	ENSG00000197345	-12.2788	3.87337e-29	1.45462e-25	-0.844341
rs514296	5660060_11_68886714	ENSG00000197345	-12.2788	3.87337e-29	1.45462e-25	-0.844341
rs1249474	5660061_11_68887306	ENSG00000197345	-12.2788	3.87337e-29	1.45462e-25	-0.844341
rs2444765	5660062_11_68887595	ENSG00000197345	-12.2788	3.87337e-29	1.45462e-25	-0.844341
rs595882	5660065_11_68889301	ENSG00000197345	-12.2788	3.87337e-29	1.45462e-25	-0.844341
rs514833	5660069_11_68890266	ENSG00000197345	-12.2788	3.87337e-29	1.45462e-25	-0.844341
rs488363	5660071_11_68890830	ENSG00000197345	-12.2788	3.87337e-29	1.45462e-25	-0.844341
rs660614	5660076_11_68892020	ENSG00000197345	-12.2788	3.87337e-29	1.45462e-25	-0.844341
rs602805	5660081_11_68894608	ENSG00000197345	-12.2788	3.87337e-29	1.45462e-25	-0.844341
rs602364	5660082_11_68894699	ENSG00000197345	-12.2788	3.87337e-29	1.45462e-25	-0.844341
rs507520	5660098_11_68898586	ENSG00000197345	-12.2788	3.87337e-29	1.45462e-25	-0.844341
rs636049	5660100_11_68899730	ENSG00000197345	-12.2788	3.87337e-29	1.45462e-25	-0.844341
rs668576	5660102_11_68900740	ENSG00000197345	-12.2788	3.87337e-29	1.45462e-25	-0.844341
rs513359	5660104_11_68902028	ENSG00000197345	-12.2788	3.87337e-29	1.45462e-25	-0.844341
rs629426	5660110_11_68903636	ENSG00000197345	-12.2788	3.87337e-29	1.45462e-25	-0.844341
rs496616	5660117_11_68905332	ENSG00000197345	-12.2788	3.87337e-29	1.45462e-25	-0.844341
rs35380202	5660121_11_68906735	ENSG00000197345	-12.2788	3.87337e-29	1.45462e-25	-0.844341
rs583182	5660138_11_68911166	ENSG00000197345	-12.2788	3.87337e-29	1.45462e-25	-0.844341
rs673821	5660139_11_68911250	ENSG00000197345	-12.2788	3.87337e-29	1.45462e-25	-0.844341
rs664930	5660145_11_68912400	ENSG00000197345	-12.2788	3.87337e-29	1.45462e-25	-0.844341
rs9260534	3221165_6_29953465	ENSG00000230795	12.2781	3.89718e-29	1.46351e-25	0.737497
rs28561791	7592568_17_82439608	ENSG00000265458	12.2778	3.90967e-29	1.46813e-25	0.754061
rs8176257	7481389_17_43064188	ENSG00000184988	12.2774	3.92096e-29	1.47225e-25	0.854009
rs8176235	7481400_17_43067543	ENSG00000184988	12.2774	3.92096e-29	1.47225e-25	0.854009
rs72848263	3244850_6_32634288	ENSG00000196735	12.2763	3.95988e-29	1.4868e-25	0.851807
rs62005074	6762549_14_74007238	ENSG00000259065	12.2763	3.96085e-29	1.4871e-25	1.04197
rs2440940	8142995_20_36002073	ENSG00000272897	-12.2759	3.97246e-29	1.49133e-25	-1.0443
rs112481237	8143000_20_36007070	ENSG00000272897	-12.2759	3.97246e-29	1.49133e-25	-1.0443
rs13241510	3709687_7_6837518	ENSG00000122674	12.275	4.0044e-29	1.50263e-25	0.79926
rs7807277	3709689_7_6837685	ENSG00000122674	12.275	4.0044e-29	1.50263e-25	0.79926
rs4724866	3709702_7_6838992	ENSG00000122674	12.275	4.0044e-29	1.50263e-25	0.79926
rs4724867	3709704_7_6839206	ENSG00000122674	12.275	4.0044e-29	1.50263e-25	0.79926
rs4724868	3709705_7_6839230	ENSG00000122674	12.275	4.0044e-29	1.50263e-25	0.79926
rs11978822	3709712_7_6840360	ENSG00000122674	12.275	4.0044e-29	1.50263e-25	0.79926
rs13240671	3709714_7_6840554	ENSG00000122674	12.275	4.0044e-29	1.50263e-25	0.79926
rs13229743	3709717_7_6840855	ENSG00000122674	12.275	4.0044e-29	1.50263e-25	0.79926
rs34256430	3709732_7_6842137	ENSG00000122674	12.275	4.0044e-29	1.50263e-25	0.79926
rs13223755	3709733_7_6842218	ENSG00000122674	12.275	4.0044e-29	1.50263e-25	0.79926
rs10271281	3709743_7_6843538	ENSG00000122674	12.275	4.0044e-29	1.50263e-25	0.79926
rs872935	4641708_8_143576541	ENSG00000255050	12.2749	4.00732e-29	1.50367e-25	0.778439
rs11795211	4959476_9_120762354	ENSG00000226752	-12.2748	4.01205e-29	1.50538e-25	-0.868232
rs76007885	1948828_3_195891168	ENSG00000215837	-12.2747	4.01597e-29	1.50659e-25	-1.01801
rs112897657	1948872_3_195903109	ENSG00000215837	-12.2747	4.01597e-29	1.50659e-25	-1.01801
rs6784831	1948878_3_195903941	ENSG00000215837	-12.2747	4.01597e-29	1.50659e-25	-1.01801
rs56401727	1948903_3_195909929	ENSG00000215837	-12.2747	4.01597e-29	1.50659e-25	-1.01801
rs9273490	3245720_6_32660416	ENSG00000232629	12.2739	4.04452e-29	1.51724e-25	0.735284
rs4759228	6043295_12_56114625	ENSG00000197728	12.2736	4.05394e-29	1.52071e-25	0.865272
rs2173919	6098205_12_75475717	ENSG00000257497	-12.2731	4.07046e-29	1.52678e-25	-0.77456
rs7966751	6098209_12_75476512	ENSG00000257497	-12.2731	4.07046e-29	1.52678e-25	-0.77456
rs9271475	3244112_6_32621031	ENSG00000237541	12.2729	4.07999e-29	1.5301e-25	0.770277
rs9271477	3244113_6_32621038	ENSG00000237541	12.2729	4.07999e-29	1.5301e-25	0.770277
rs9271478	3244115_6_32621044	ENSG00000237541	12.2729	4.07999e-29	1.5301e-25	0.770277
rs9271479	3244117_6_32621053	ENSG00000237541	12.2729	4.07999e-29	1.5301e-25	0.770277
rs2038061	8441486_22_43001855	ENSG00000100266	12.272	4.10918e-29	1.54098e-25	0.785724
rs9270531	3242530_6_32591918	ENSG00000232629	12.2714	4.13022e-29	1.54881e-25	0.796753
rs2770957	3112928_5_181229734	ENSG00000248275	-12.2706	4.16201e-29	1.5606e-25	-0.897293
rs13179344	3112932_5_181230236	ENSG00000248275	-12.2706	4.16201e-29	1.5606e-25	-0.897293
rs6584021	5328333_10_95735594	ENSG00000138185	12.2703	4.17256e-29	1.56442e-25	0.843289
rs11528095	5328284_10_95719717	ENSG00000138185	-12.2703	4.17256e-29	1.56442e-25	-0.843289
rs528035312	8036978_19_58405362	ENSG00000171574	-12.2701	4.17726e-29	1.56605e-25	-0.851352
rs551360472	8036979_19_58405363	ENSG00000171574	-12.2701	4.17726e-29	1.56605e-25	-0.851352
rs7566115	1037956_2_131698955	ENSG00000197927	12.2692	4.21227e-29	1.57865e-25	0.82134
rs2196459	1037958_2_131699819	ENSG00000197927	12.2692	4.21227e-29	1.57865e-25	0.82134
rs11686938	1037960_2_131700817	ENSG00000197927	12.2692	4.21227e-29	1.57865e-25	0.82134
rs7602949	1037965_2_131702011	ENSG00000197927	12.2692	4.21227e-29	1.57865e-25	0.82134
rs1561107	1037973_2_131705987	ENSG00000197927	12.2692	4.21227e-29	1.57865e-25	0.82134
rs1561108	1037974_2_131706088	ENSG00000197927	12.2692	4.21227e-29	1.57865e-25	0.82134
rs2117937	1037975_2_131706238	ENSG00000197927	12.2692	4.21227e-29	1.57865e-25	0.82134
rs3861761	1037977_2_131706485	ENSG00000197927	12.2692	4.21227e-29	1.57865e-25	0.82134
rs1453183	6927009_15_40570731	ENSG00000259536	12.2683	4.24311e-29	1.59007e-25	0.880532
rs12908867	6927019_15_40575257	ENSG00000259536	12.2683	4.24311e-29	1.59007e-25	0.880532
rs7532547	31790_1_9999878	ENSG00000162441	12.2681	4.25222e-29	1.59342e-25	1.19379
rs2501291	71614_1_22026921	ENSG00000285959	-12.268	4.25618e-29	1.59357e-25	-0.858373
rs2473302	71616_1_22027331	ENSG00000285959	-12.268	4.25618e-29	1.59357e-25	-0.858373
rs2473301	71617_1_22027381	ENSG00000285959	-12.268	4.25618e-29	1.59357e-25	-0.858373
rs2473300	71623_1_22027753	ENSG00000285959	-12.268	4.25618e-29	1.59357e-25	-0.858373
rs2473297	71627_1_22028044	ENSG00000285959	-12.268	4.25618e-29	1.59357e-25	-0.858373
rs2473296	71629_1_22028094	ENSG00000285959	-12.268	4.25618e-29	1.59357e-25	-0.858373
rs2501288	71630_1_22028304	ENSG00000285959	-12.268	4.25618e-29	1.59357e-25	-0.858373
rs2473295	71632_1_22028373	ENSG00000285959	-12.268	4.25618e-29	1.59357e-25	-0.858373
rs7523572	71634_1_22028796	ENSG00000285959	-12.268	4.25618e-29	1.59357e-25	-0.858373
rs12116952	71636_1_22029085	ENSG00000285959	-12.268	4.25618e-29	1.59357e-25	-0.858373
rs10917122	71638_1_22029231	ENSG00000285959	-12.268	4.25618e-29	1.59357e-25	-0.858373
rs2473294	71643_1_22029605	ENSG00000285959	-12.268	4.25618e-29	1.59357e-25	-0.858373
rs2473293	71644_1_22029645	ENSG00000285959	-12.268	4.25618e-29	1.59357e-25	-0.858373
rs2473292	71645_1_22029662	ENSG00000285959	-12.268	4.25618e-29	1.59357e-25	-0.858373
rs1883421	71646_1_22030147	ENSG00000285959	-12.268	4.25618e-29	1.59357e-25	-0.858373
rs1063116	71647_1_22030316	ENSG00000285959	-12.268	4.25618e-29	1.59357e-25	-0.858373
rs1063117	71648_1_22030395	ENSG00000285959	-12.268	4.25618e-29	1.59357e-25	-0.858373
rs1063118	71649_1_22030412	ENSG00000285959	-12.268	4.25618e-29	1.59357e-25	-0.858373
rs760923	71650_1_22030724	ENSG00000285959	-12.268	4.25618e-29	1.59357e-25	-0.858373
rs2473291	71654_1_22031056	ENSG00000285959	-12.268	4.25618e-29	1.59357e-25	-0.858373
rs9268247	3240006_6_32327642	ENSG00000198502	-12.2679	4.26039e-29	1.59508e-25	-1.09763
rs11172349	6046415_12_57818745	ENSG00000123427	12.2677	4.26596e-29	1.59696e-25	0.831026
rs11172350	6046416_12_57819489	ENSG00000123427	12.2677	4.26596e-29	1.59696e-25	0.831026
rs11172351	6046418_12_57819702	ENSG00000123427	12.2677	4.26596e-29	1.59696e-25	0.831026
rs2291617	6046351_12_57772620	ENSG00000123427	12.2667	4.30328e-29	1.61087e-25	0.830979
rs7451330	3240018_6_32328188	ENSG00000198502	-12.2667	4.30538e-29	1.61151e-25	-1.08268
rs3117117	3240241_6_32353495	ENSG00000198502	-12.2667	4.30538e-29	1.61151e-25	-1.08268
rs3891176	3246072_6_32666541	ENSG00000223534	-12.2656	4.34684e-29	1.62697e-25	-1.07888
rs10793273	5686676_11_78031549	ENSG00000246174	-12.2649	4.37125e-29	1.63603e-25	-0.797779
rs56923535	4144865_7_150312543	ENSG00000188707	-12.2647	4.3802e-29	1.63925e-25	-0.819195
rs55715989	4144866_7_150312560	ENSG00000188707	-12.2647	4.3802e-29	1.63925e-25	-0.819195
rs113590651	4457780_8_81795080	ENSG00000104497	-12.2645	4.38807e-29	1.64212e-25	-0.924321
rs55949541	7118003_16_1960477	ENSG00000255513	12.2644	4.38957e-29	1.64262e-25	1.17777
rs9273501	3245725_6_32660584	ENSG00000237541	12.2636	4.42032e-29	1.65405e-25	0.729358
rs7779967	3709662_7_6830739	ENSG00000155026	-12.2623	4.47036e-29	1.67271e-25	-0.814972
rs2545098	3112913_5_181223744	ENSG00000248275	-12.2622	4.47584e-29	1.67462e-25	-0.896566
rs2259749	3112916_5_181225241	ENSG00000248275	-12.2622	4.47584e-29	1.67462e-25	-0.896566
rs6756354	1204530_2_190449172	ENSG00000189362	-12.2621	4.4789e-29	1.67562e-25	-0.802739
rs6742904	1204531_2_190449176	ENSG00000189362	-12.2621	4.4789e-29	1.67562e-25	-0.802739
rs2729374	5633109_11_57559454	ENSG00000134809	-12.2617	4.49513e-29	1.68163e-25	-0.962234
rs10877018	6046361_12_57777943	ENSG00000123427	12.2617	4.49606e-29	1.6819e-25	0.830738
rs12667543	3702254_7_4975103	ENSG00000196204	-12.2608	4.52887e-29	1.6941e-25	-0.881961
rs3129718	3247067_6_32692061	ENSG00000229391	12.2606	4.5368e-29	1.697e-25	1.07
rs4883993	6460836_13_75294562	ENSG00000136111	12.2592	4.59523e-29	1.71871e-25	0.816315
rs2195784	6460842_13_75296630	ENSG00000136111	12.2592	4.59523e-29	1.71871e-25	0.816315
rs55981302	287915_1_101343538	ENSG00000231671	-12.2589	4.60363e-29	1.72178e-25	-0.941652
rs55909520	7244678_16_56342725	ENSG00000125124	-12.2584	4.62655e-29	1.73028e-25	-0.898857
rs7607308	808156_2_46531965	ENSG00000250565	-12.2583	4.63005e-29	1.73145e-25	-0.82233
rs7607633	808157_2_46532288	ENSG00000250565	-12.2583	4.63005e-29	1.73145e-25	-0.82233
rs2516455	3236297_6_31452795	ENSG00000272221	-12.2582	4.63184e-29	1.73204e-25	-0.802368
rs9274600	3246148_6_32667815	ENSG00000232629	12.2581	4.63581e-29	1.73346e-25	0.727134
rs62560889	4776380_9_34171501	ENSG00000164978	-12.2576	4.65814e-29	1.74173e-25	-0.946959
rs3131624	3236271_6_31450785	ENSG00000272221	-12.2575	4.66307e-29	1.7435e-25	-0.808608
rs3788597	8440837_22_42801891	ENSG00000100266	12.2569	4.6872e-29	1.75245e-25	0.772911
rs604524	5659983_11_68862461	ENSG00000197345	-12.2556	4.73921e-29	1.77182e-25	-0.839011
rs7845367	4328966_8_33552559	ENSG00000172728	-12.2547	4.77564e-29	1.78529e-25	-0.79771
rs7007586	4328967_8_33553282	ENSG00000172728	-12.2547	4.77564e-29	1.78529e-25	-0.79771
rs380857	4888681_9_98728784	ENSG00000165138	-12.2547	4.7773e-29	1.78584e-25	-1.21827
rs2413647	8437170_22_41511144	ENSG00000167074	12.2537	4.81765e-29	1.8004e-25	0.906046
rs9611602	8437172_22_41512401	ENSG00000167074	12.2537	4.81765e-29	1.8004e-25	0.906046
rs1569516	8437175_22_41514240	ENSG00000167074	12.2537	4.81765e-29	1.8004e-25	0.906046
rs9611603	8437177_22_41516746	ENSG00000167074	12.2537	4.81765e-29	1.8004e-25	0.906046
rs17367716	8437180_22_41517840	ENSG00000167074	12.2537	4.81765e-29	1.8004e-25	0.906046
rs12484694	8437190_22_41523326	ENSG00000167074	12.2537	4.81765e-29	1.8004e-25	0.906046
rs73178621	8437192_22_41525661	ENSG00000167074	12.2537	4.81765e-29	1.8004e-25	0.906046
rs12224205	5668623_11_71469946	ENSG00000254682	-12.2536	4.82173e-29	1.80094e-25	-0.874267
rs1792235	5668625_11_71470427	ENSG00000254682	-12.2536	4.82173e-29	1.80094e-25	-0.874267
rs1619577	5668626_11_71470439	ENSG00000254682	-12.2536	4.82173e-29	1.80094e-25	-0.874267
rs1792234	5668628_11_71470972	ENSG00000254682	-12.2536	4.82173e-29	1.80094e-25	-0.874267
rs1792231	5668631_11_71471635	ENSG00000254682	-12.2536	4.82173e-29	1.80094e-25	-0.874267
rs1790339	5668632_11_71471715	ENSG00000254682	-12.2536	4.82173e-29	1.80094e-25	-0.874267
rs4435028	5668636_11_71472644	ENSG00000254682	-12.2536	4.82173e-29	1.80094e-25	-0.874267
rs4616066	5668639_11_71472800	ENSG00000254682	-12.2536	4.82173e-29	1.80094e-25	-0.874267
rs4402322	5668640_11_71472969	ENSG00000254682	-12.2536	4.82173e-29	1.80094e-25	-0.874267
rs2276358	5668642_11_71473452	ENSG00000254682	-12.2536	4.82173e-29	1.80094e-25	-0.874267
rs1123007	5668643_11_71474311	ENSG00000254682	-12.2536	4.82173e-29	1.80094e-25	-0.874267
rs3794057	5668648_11_71475698	ENSG00000254682	-12.2536	4.82173e-29	1.80094e-25	-0.874267
rs2017686	5668649_11_71476015	ENSG00000254682	-12.2536	4.82173e-29	1.80094e-25	-0.874267
rs1431832	6460845_13_75297018	ENSG00000136111	12.2529	4.85094e-29	1.81178e-25	0.816319
rs58709307	5816960_11_119006853	ENSG00000196655	12.2524	4.87391e-29	1.82005e-25	0.89606
rs11606357	5816963_11_119007512	ENSG00000196655	12.2524	4.87391e-29	1.82005e-25	0.89606
rs7120445	5816966_11_119008575	ENSG00000196655	12.2524	4.87391e-29	1.82005e-25	0.89606
rs11607569	5816970_11_119009958	ENSG00000196655	12.2524	4.87391e-29	1.82005e-25	0.89606
rs7762253	3216290_6_29709046	ENSG00000230795	12.2523	4.87618e-29	1.82082e-25	0.741171
rs183494055	3235381_6_31393376	ENSG00000272221	-12.2522	4.88294e-29	1.82327e-25	-0.912873
rs12894468	6763177_14_74182499	ENSG00000259065	12.2515	4.91055e-29	1.83351e-25	1.23542
rs61895407	5652114_11_65251899	ENSG00000254614	-12.2512	4.92439e-29	1.83852e-25	-0.804074
rs3782093	5652155_11_65277515	ENSG00000254614	-12.2512	4.92439e-29	1.83852e-25	-0.804074
rs12666880	3801401_7_30772130	ENSG00000106125	12.2508	4.93971e-29	1.84416e-25	0.791241
rs7721581	2747879_5_56981364	ENSG00000155542	12.2506	4.9513e-29	1.84841e-25	1.00664
rs5002178	3245273_6_32643813	ENSG00000229391	12.2505	4.95504e-29	1.84973e-25	0.771032
rs9260014	3220385_6_29938315	ENSG00000230521	12.2492	5.01181e-29	1.87045e-25	0.937651
rs453325	3220391_6_29938536	ENSG00000230521	12.2492	5.01181e-29	1.87045e-25	0.937651
rs9260030	3220432_6_29939479	ENSG00000230521	12.2492	5.01181e-29	1.87045e-25	0.937651
rs9260031	3220433_6_29939493	ENSG00000230521	12.2492	5.01181e-29	1.87045e-25	0.937651
rs9260068	3220518_6_29940902	ENSG00000230521	12.2492	5.01181e-29	1.87045e-25	0.937651
rs9260260	3220801_6_29948049	ENSG00000230521	12.2492	5.01181e-29	1.87045e-25	0.937651
rs13219558	3220515_6_29940882	ENSG00000204632	12.2483	5.05039e-29	1.88477e-25	0.799038
rs10877013	6046349_12_57771302	ENSG00000123427	12.2478	5.07038e-29	1.89216e-25	0.828379
rs7479183	5452423_11_801776	ENSG00000279672	12.2477	5.07529e-29	1.89391e-25	0.753529
rs6947257	3684454_7_1007270	ENSG00000229043	-12.2475	5.08358e-29	1.89692e-25	-0.786548
rs2245389	4976284_9_127504287	ENSG00000196152	-12.2474	5.08892e-29	1.89884e-25	-0.820902
rs12903072	6927473_15_40796383	ENSG00000128891	12.247	5.10824e-29	1.90597e-25	0.782292
rs2787924	3423344_6_87693711	ENSG00000164414	12.2461	5.14779e-29	1.92056e-25	0.765985
rs2754262	3423347_6_87695867	ENSG00000164414	12.2461	5.14779e-29	1.92056e-25	0.765985
rs7246814	7948292_19_33047508	ENSG00000076650	12.246	5.15157e-29	1.92189e-25	0.813176
rs17154671	2951271_5_126572511	ENSG00000164904	12.2455	5.17311e-29	1.92952e-25	1.35623
rs61701536	2951275_5_126573675	ENSG00000164904	12.2455	5.17311e-29	1.92952e-25	1.35623
rs7737256	2951279_5_126574386	ENSG00000164904	12.2455	5.17311e-29	1.92952e-25	1.35623
rs73343333	2951287_5_126577868	ENSG00000164904	12.2455	5.17311e-29	1.92952e-25	1.35623
rs113394196	2951288_5_126577999	ENSG00000164904	12.2455	5.17311e-29	1.92952e-25	1.35623
rs59716545	7473449_17_39875604	ENSG00000172057	-12.2455	5.17432e-29	1.9299e-25	-0.78903
rs11986947	4449450_8_78708957	ENSG00000104427	12.2454	5.17737e-29	1.93095e-25	0.870387
rs10203550	1228728_2_201144863	ENSG00000240344	-12.2442	5.23115e-29	1.95068e-25	-1.00639
rs13426823	1228742_2_201150954	ENSG00000240344	-12.2442	5.23115e-29	1.95068e-25	-1.00639
rs12105811	1228745_2_201151522	ENSG00000240344	-12.2442	5.23115e-29	1.95068e-25	-1.00639
rs73045341	1228746_2_201151827	ENSG00000240344	-12.2442	5.23115e-29	1.95068e-25	-1.00639
rs9906048	7479447_17_41876430	ENSG00000141698	-12.2439	5.24327e-29	1.95512e-25	-0.901759
rs11761049	3827350_7_38374258	ENSG00000281103	-12.2439	5.2468e-29	1.95636e-25	-1.07573
rs11084699	7948291_19_33047487	ENSG00000076650	12.2435	5.26236e-29	1.96208e-25	0.81823
rs9260492	3221105_6_29952645	ENSG00000230795	12.2434	5.26649e-29	1.96353e-25	0.78624
rs9274730	3246331_6_32670040	ENSG00000179344	-12.243	5.28694e-29	1.97108e-25	-0.707009
rs9274789	3246388_6_32671366	ENSG00000232629	12.2419	5.33798e-29	1.99002e-25	0.728752
rs4952833	808167_2_46534895	ENSG00000250565	-12.2416	5.35033e-29	1.99454e-25	-0.826938
rs2545101	3112893_5_181219014	ENSG00000248275	-12.2412	5.37076e-29	2.00208e-25	-0.904526
rs202077069	6928667_15_41327079	ENSG00000137806	-12.2394	5.45318e-29	2.03272e-25	-1.0353
rs12191353	3488067_6_109620772	ENSG00000155085	-12.2389	5.47751e-29	2.0417e-25	-0.769335
rs2302150	4169105_7_156662169	ENSG00000182648	-12.2389	5.47779e-29	2.04172e-25	-0.776932
rs1875124	6046395_12_57803019	ENSG00000123427	12.2387	5.48624e-29	2.04478e-25	0.83341
rs200671896	2871350_5_103049819	ENSG00000145725	12.2386	5.49357e-29	2.04743e-25	0.846917
rs7770879	3244590_6_32630646	ENSG00000196735	12.2385	5.49732e-29	2.04874e-25	0.861098
rs2517730	3220387_6_29938332	ENSG00000204632	12.2377	5.53541e-29	2.06036e-25	0.800703
rs2517729	3220393_6_29938603	ENSG00000204632	12.2377	5.53541e-29	2.06036e-25	0.800703
rs2904760	3220407_6_29938947	ENSG00000204632	12.2377	5.53541e-29	2.06036e-25	0.800703
rs28749120	3220437_6_29939536	ENSG00000204632	12.2377	5.53541e-29	2.06036e-25	0.800703
rs28749129	3220459_6_29939867	ENSG00000204632	12.2377	5.53541e-29	2.06036e-25	0.800703
rs28749131	3220467_6_29940118	ENSG00000204632	12.2377	5.53541e-29	2.06036e-25	0.800703
rs28749132	3220470_6_29940199	ENSG00000204632	12.2377	5.53541e-29	2.06036e-25	0.800703
rs13203830	3220524_6_29941027	ENSG00000204632	12.2377	5.53541e-29	2.06036e-25	0.800703
rs13207054	3220534_6_29941190	ENSG00000204632	12.2377	5.53541e-29	2.06036e-25	0.800703
rs2975050	3220698_6_29946040	ENSG00000204632	12.2377	5.53541e-29	2.06036e-25	0.800703
rs9404954	3220702_6_29946104	ENSG00000204632	12.2377	5.53541e-29	2.06036e-25	0.800703
rs9404955	3220704_6_29946135	ENSG00000204632	12.2377	5.53541e-29	2.06036e-25	0.800703
rs2975048	3220711_6_29946234	ENSG00000204632	12.2377	5.53541e-29	2.06036e-25	0.800703
rs2916804	3220720_6_29946527	ENSG00000204632	12.2377	5.53541e-29	2.06036e-25	0.800703
rs2975047	3220723_6_29946622	ENSG00000204632	12.2377	5.53541e-29	2.06036e-25	0.800703
rs3016022	3220724_6_29946635	ENSG00000204632	12.2377	5.53541e-29	2.06036e-25	0.800703
rs2735098	3220759_6_29947347	ENSG00000204632	12.2377	5.53541e-29	2.06036e-25	0.800703
rs2735097	3220767_6_29947524	ENSG00000204632	12.2377	5.53541e-29	2.06036e-25	0.800703
rs2517721	3220780_6_29947631	ENSG00000204632	12.2377	5.53541e-29	2.06036e-25	0.800703
rs2517719	3220830_6_29948476	ENSG00000204632	12.2377	5.53541e-29	2.06036e-25	0.800703
rs28749157	3220852_6_29948804	ENSG00000204632	12.2377	5.53541e-29	2.06036e-25	0.800703
rs2517715	3220922_6_29949662	ENSG00000204632	12.2377	5.53541e-29	2.06036e-25	0.800703
rs2975045	3220927_6_29949719	ENSG00000204632	12.2377	5.53541e-29	2.06036e-25	0.800703
rs2916805	3220928_6_29949726	ENSG00000204632	12.2377	5.53541e-29	2.06036e-25	0.800703
rs2735093	3220938_6_29950023	ENSG00000204632	12.2377	5.53541e-29	2.06036e-25	0.800703
rs2517712	3220961_6_29950396	ENSG00000204632	12.2377	5.53541e-29	2.06036e-25	0.800703
rs2975041	3221116_6_29952898	ENSG00000204632	12.2377	5.53541e-29	2.06036e-25	0.800703
rs28780071	3221232_6_29954890	ENSG00000204632	12.2377	5.53541e-29	2.06036e-25	0.800703
rs28780072	3221243_6_29955076	ENSG00000204632	12.2377	5.53541e-29	2.06036e-25	0.800703
rs2571391	3221314_6_29956061	ENSG00000204632	12.2377	5.53541e-29	2.06036e-25	0.800703
rs173164	7117630_16_1875278	ENSG00000180185	-12.2374	5.54831e-29	2.06508e-25	-0.92983
rs9274731	3246333_6_32670046	ENSG00000179344	-12.2369	5.57445e-29	2.07465e-25	-0.708634
rs11492279	3117_1_1610924	ENSG00000215790	12.2369	5.57448e-29	2.07465e-25	0.835084
rs2246579	4976229_9_127481976	ENSG00000196152	-12.2364	5.59915e-29	2.08374e-25	-0.822441
rs3743147	6926950_15_40557938	ENSG00000259536	12.2363	5.60436e-29	2.08559e-25	0.876822
rs12651999	2698214_5_36692331	ENSG00000250155	12.2358	5.62737e-29	2.09407e-25	0.735771
rs9271505	3244158_6_32621598	ENSG00000237541	12.2358	5.62927e-29	2.09451e-25	0.771698
rs9271506	3244159_6_32621603	ENSG00000237541	12.2358	5.62927e-29	2.09451e-25	0.771698
rs9271507	3244160_6_32621617	ENSG00000237541	12.2358	5.62927e-29	2.09451e-25	0.771698
rs9270534	3242535_6_32591934	ENSG00000237541	12.2347	5.67907e-29	2.11296e-25	0.799592
rs7257276	7876049_19_9448227	ENSG00000174652	12.2347	5.68298e-29	2.11432e-25	0.769869
rs1466526	4449265_8_78643239	ENSG00000104427	12.2339	5.72252e-29	2.12664e-25	0.882018
rs4739134	4449268_8_78643913	ENSG00000104427	12.2339	5.72252e-29	2.12664e-25	0.882018
rs1966115	4449271_8_78644656	ENSG00000104427	12.2339	5.72252e-29	2.12664e-25	0.882018
rs4609182	4449273_8_78644992	ENSG00000104427	12.2339	5.72252e-29	2.12664e-25	0.882018
rs6999228	4449276_8_78645609	ENSG00000104427	12.2339	5.72252e-29	2.12664e-25	0.882018
rs12114284	4449279_8_78646206	ENSG00000104427	12.2339	5.72252e-29	2.12664e-25	0.882018
rs10957896	4449280_8_78646370	ENSG00000104427	12.2339	5.72252e-29	2.12664e-25	0.882018
rs3736169	4449364_8_78675620	ENSG00000104427	12.2339	5.72252e-29	2.12664e-25	0.882018
rs7839152	4449367_8_78677777	ENSG00000104427	12.2339	5.72252e-29	2.12664e-25	0.882018
rs28429528	4449370_8_78678782	ENSG00000104427	12.2339	5.72252e-29	2.12664e-25	0.882018
rs9298316	4449373_8_78680191	ENSG00000104427	12.2339	5.72252e-29	2.12664e-25	0.882018
rs7842142	4449379_8_78681501	ENSG00000104427	12.2339	5.72252e-29	2.12664e-25	0.882018
rs11785966	4449381_8_78681851	ENSG00000104427	12.2339	5.72252e-29	2.12664e-25	0.882018
rs2369442	4449383_8_78682731	ENSG00000104427	12.2339	5.72252e-29	2.12664e-25	0.882018
rs10111625	4449384_8_78683169	ENSG00000104427	12.2339	5.72252e-29	2.12664e-25	0.882018
rs10092335	4449391_8_78686218	ENSG00000104427	12.2339	5.72252e-29	2.12664e-25	0.882018
rs10093127	4449395_8_78686869	ENSG00000104427	12.2339	5.72252e-29	2.12664e-25	0.882018
rs1872072	4449400_8_78689185	ENSG00000104427	12.2339	5.72252e-29	2.12664e-25	0.882018
rs10112388	4449408_8_78691512	ENSG00000104427	12.2339	5.72252e-29	2.12664e-25	0.882018
rs6980663	4449409_8_78691589	ENSG00000104427	12.2339	5.72252e-29	2.12664e-25	0.882018
rs1054283	4449428_8_78698475	ENSG00000104427	12.2339	5.72252e-29	2.12664e-25	0.882018
rs13280202	4449432_8_78700238	ENSG00000104427	12.2339	5.72252e-29	2.12664e-25	0.882018
rs10089216	4449437_8_78702203	ENSG00000104427	12.2339	5.72252e-29	2.12664e-25	0.882018
rs13265322	4449440_8_78703016	ENSG00000104427	12.2339	5.72252e-29	2.12664e-25	0.882018
rs2953477	4449455_8_78712370	ENSG00000104427	12.2339	5.72252e-29	2.12664e-25	0.882018
rs2717539	4449466_8_78716804	ENSG00000104427	12.2339	5.72252e-29	2.12664e-25	0.882018
rs2625664	4449470_8_78718373	ENSG00000104427	12.2339	5.72252e-29	2.12664e-25	0.882018
rs1620198	3939083_7_76622644	ENSG00000188372	12.2332	5.75583e-29	2.13893e-25	0.80012
rs3176881	5328716_10_95864450	ENSG00000226688	12.233	5.76482e-29	2.14218e-25	0.800132
rs4792987	7481744_17_43309222	ENSG00000184988	12.2329	5.77249e-29	2.14495e-25	0.857473
rs35426875	3244702_6_32632358	ENSG00000196735	12.2326	5.78406e-29	2.14915e-25	0.86119
rs202664	8437026_22_41417882	ENSG00000167074	-12.2325	5.79253e-29	2.14927e-25	-0.896712
rs202665	8437029_22_41418397	ENSG00000167074	-12.2325	5.79253e-29	2.14927e-25	-0.896712
rs202666	8437030_22_41418715	ENSG00000167074	-12.2325	5.79253e-29	2.14927e-25	-0.896712
rs5758344	8437037_22_41421681	ENSG00000167074	-12.2325	5.79253e-29	2.14927e-25	-0.896712
rs5758345	8437038_22_41421874	ENSG00000167074	-12.2325	5.79253e-29	2.14927e-25	-0.896712
rs2413643	8437040_22_41422230	ENSG00000167074	-12.2325	5.79253e-29	2.14927e-25	-0.896712
rs2413644	8437041_22_41422272	ENSG00000167074	-12.2325	5.79253e-29	2.14927e-25	-0.896712
rs2142505	8437045_22_41424537	ENSG00000167074	-12.2325	5.79253e-29	2.14927e-25	-0.896712
rs5758347	8437046_22_41425015	ENSG00000167074	-12.2325	5.79253e-29	2.14927e-25	-0.896712
rs6002378	8437047_22_41425212	ENSG00000167074	-12.2325	5.79253e-29	2.14927e-25	-0.896712
rs6002380	8437049_22_41425419	ENSG00000167074	-12.2325	5.79253e-29	2.14927e-25	-0.896712
rs6002381	8437050_22_41425456	ENSG00000167074	-12.2325	5.79253e-29	2.14927e-25	-0.896712
rs202613	8437051_22_41425989	ENSG00000167074	-12.2325	5.79253e-29	2.14927e-25	-0.896712
rs202614	8437052_22_41426146	ENSG00000167074	-12.2325	5.79253e-29	2.14927e-25	-0.896712
rs202616	8437053_22_41426217	ENSG00000167074	-12.2325	5.79253e-29	2.14927e-25	-0.896712
rs188057	8437054_22_41426301	ENSG00000167074	-12.2325	5.79253e-29	2.14927e-25	-0.896712
rs202617	8437056_22_41426789	ENSG00000167074	-12.2325	5.79253e-29	2.14927e-25	-0.896712
rs202618	8437057_22_41426852	ENSG00000167074	-12.2325	5.79253e-29	2.14927e-25	-0.896712
rs202619	8437059_22_41427622	ENSG00000167074	-12.2325	5.79253e-29	2.14927e-25	-0.896712
rs202620	8437061_22_41428832	ENSG00000167074	-12.2325	5.79253e-29	2.14927e-25	-0.896712
rs202622	8437062_22_41429338	ENSG00000167074	-12.2325	5.79253e-29	2.14927e-25	-0.896712
rs202623	8437064_22_41430436	ENSG00000167074	-12.2325	5.79253e-29	2.14927e-25	-0.896712
rs202624	8437065_22_41430798	ENSG00000167074	-12.2325	5.79253e-29	2.14927e-25	-0.896712
rs202625	8437066_22_41431078	ENSG00000167074	-12.2325	5.79253e-29	2.14927e-25	-0.896712
rs5751101	8437068_22_41432107	ENSG00000167074	-12.2325	5.79253e-29	2.14927e-25	-0.896712
rs7285041	8437070_22_41433145	ENSG00000167074	-12.2325	5.79253e-29	2.14927e-25	-0.896712
rs2011790	8437077_22_41439448	ENSG00000167074	-12.2325	5.79253e-29	2.14927e-25	-0.896712
rs169365	8437081_22_41443710	ENSG00000167074	-12.2325	5.79253e-29	2.14927e-25	-0.896712
rs106860	8437083_22_41444403	ENSG00000167074	-12.2325	5.79253e-29	2.14927e-25	-0.896712
rs202656	8437086_22_41446199	ENSG00000167074	-12.2325	5.79253e-29	2.14927e-25	-0.896712
rs202658	8437088_22_41450070	ENSG00000167074	-12.2325	5.79253e-29	2.14927e-25	-0.896712
rs5751107	8437113_22_41461808	ENSG00000167074	-12.2325	5.79253e-29	2.14927e-25	-0.896712
rs5751108	8437114_22_41462031	ENSG00000167074	-12.2325	5.79253e-29	2.14927e-25	-0.896712
rs6002385	8437116_22_41463552	ENSG00000167074	-12.2325	5.79253e-29	2.14927e-25	-0.896712
rs7304970	5892771_12_6895510	ENSG00000010626	12.2323	5.80038e-29	2.15031e-25	0.858422
rs7134367	5892772_12_6895774	ENSG00000010626	12.2323	5.80038e-29	2.15031e-25	0.858422
rs12297329	5892781_12_6896574	ENSG00000010626	12.2323	5.80038e-29	2.15031e-25	0.858422
rs7134931	5892782_12_6896801	ENSG00000010626	12.2323	5.80038e-29	2.15031e-25	0.858422
rs7301661	5892784_12_6897105	ENSG00000010626	12.2323	5.80038e-29	2.15031e-25	0.858422
rs34800554	5892785_12_6897391	ENSG00000010626	12.2323	5.80038e-29	2.15031e-25	0.858422
rs2040352	5892786_12_6897840	ENSG00000010626	12.2323	5.80038e-29	2.15031e-25	0.858422
rs2365572	5892787_12_6898312	ENSG00000010626	12.2323	5.80038e-29	2.15031e-25	0.858422
rs2365573	5892789_12_6898424	ENSG00000010626	12.2323	5.80038e-29	2.15031e-25	0.858422
rs7309573	5892792_12_6899274	ENSG00000010626	12.2323	5.80038e-29	2.15031e-25	0.858422
rs12306707	5892793_12_6899452	ENSG00000010626	12.2323	5.80038e-29	2.15031e-25	0.858422
rs7314535	5892796_12_6900044	ENSG00000010626	12.2323	5.80038e-29	2.15031e-25	0.858422
rs12315364	5892797_12_6900106	ENSG00000010626	12.2323	5.80038e-29	2.15031e-25	0.858422
rs12315375	5892798_12_6900169	ENSG00000010626	12.2323	5.80038e-29	2.15031e-25	0.858422
rs12812505	5892802_12_6901275	ENSG00000010626	12.2323	5.80038e-29	2.15031e-25	0.858422
rs73262813	5892803_12_6901398	ENSG00000010626	12.2323	5.80038e-29	2.15031e-25	0.858422
rs12312178	5892805_12_6902032	ENSG00000010626	12.2323	5.80038e-29	2.15031e-25	0.858422
rs12319344	5892806_12_6902488	ENSG00000010626	12.2323	5.80038e-29	2.15031e-25	0.858422
rs3759349	5892807_12_6902661	ENSG00000010626	12.2323	5.80038e-29	2.15031e-25	0.858422
rs3759350	5892808_12_6902783	ENSG00000010626	12.2323	5.80038e-29	2.15031e-25	0.858422
rs3759352	5892809_12_6902891	ENSG00000010626	12.2323	5.80038e-29	2.15031e-25	0.858422
rs34575687	7481805_17_43326863	ENSG00000184988	12.2308	5.87806e-29	2.17883e-25	0.858009
rs1824890	7481849_17_43344536	ENSG00000184988	12.2308	5.87806e-29	2.17883e-25	0.858009
rs4474733	7481880_17_43356292	ENSG00000184988	12.2308	5.87806e-29	2.17883e-25	0.858009
rs9348115	3660519_6_166298078	ENSG00000286760	-12.2304	5.89447e-29	2.18482e-25	-0.831845
rs11856438	6927129_15_40613252	ENSG00000259536	12.2304	5.89924e-29	2.18541e-25	0.811247
rs11852670	6927138_15_40616706	ENSG00000259536	12.2304	5.89924e-29	2.18541e-25	0.811247
rs11852694	6927139_15_40616794	ENSG00000259536	12.2304	5.89924e-29	2.18541e-25	0.811247
rs11852828	6927142_15_40617073	ENSG00000259536	12.2304	5.89924e-29	2.18541e-25	0.811247
rs12914743	6927147_15_40618509	ENSG00000259536	12.2304	5.89924e-29	2.18541e-25	0.811247
rs12912635	6927170_15_40630975	ENSG00000259536	12.2304	5.89924e-29	2.18541e-25	0.811247
rs7181074	6927171_15_40631561	ENSG00000259536	12.2304	5.89924e-29	2.18541e-25	0.811247
rs11856802	6927177_15_40633016	ENSG00000259536	12.2304	5.89924e-29	2.18541e-25	0.811247
rs11854986	6927181_15_40634456	ENSG00000259536	12.2304	5.89924e-29	2.18541e-25	0.811247
rs12902568	6927241_15_40668234	ENSG00000259536	12.2304	5.89924e-29	2.18541e-25	0.811247
rs34845954	6927247_15_40670815	ENSG00000259536	12.2304	5.89924e-29	2.18541e-25	0.811247
rs7182530	6927250_15_40670962	ENSG00000259536	12.2304	5.89924e-29	2.18541e-25	0.811247
rs12904801	6927252_15_40672237	ENSG00000259536	12.2304	5.89924e-29	2.18541e-25	0.811247
rs11970000	3244581_6_32630514	ENSG00000196735	12.2303	5.90257e-29	2.18656e-25	0.861202
rs12184455	5686647_11_78025086	ENSG00000246174	-12.2299	5.92307e-29	2.19406e-25	-0.801034
rs3762290	31971_1_10117732	ENSG00000162441	12.2297	5.93275e-29	2.19755e-25	1.16015
rs6977459	4169092_7_156653351	ENSG00000182648	-12.2296	5.93814e-29	2.19946e-25	-0.768699
rs9260500	3221118_6_29952936	ENSG00000230795	12.2292	5.95916e-29	2.20715e-25	0.797816
rs72634817	3160_1_1625805	ENSG00000272004	-12.2289	5.97146e-29	2.21162e-25	-0.82138
rs5765354	8452064_22_45431799	ENSG00000100376	12.2286	5.99105e-29	2.21878e-25	1.24537
rs10276204	3684461_7_1008296	ENSG00000229043	-12.2282	6.01183e-29	2.22639e-25	-0.790342
rs2844619	3231712_6_31274446	ENSG00000243753	12.2279	6.02459e-29	2.23102e-25	0.773069
rs9272126	3244734_6_32632812	ENSG00000198502	-12.2274	6.05189e-29	2.24094e-25	-0.703318
rs9272127	3244735_6_32632818	ENSG00000198502	-12.2274	6.05189e-29	2.24094e-25	-0.703318
rs73544571	4813220_9_75088515	ENSG00000106733	-12.2271	6.06555e-29	2.24591e-25	-0.84429
rs28442244	3417921_6_85991518	ENSG00000203875	12.227	6.07274e-29	2.24785e-25	0.885532
rs1119803	8147958_20_38397157	ENSG00000196756	12.227	6.07355e-29	2.24785e-25	0.973929
rs1119804	8147959_20_38397277	ENSG00000196756	12.227	6.07355e-29	2.24785e-25	0.973929
rs6064503	8147960_20_38397738	ENSG00000196756	12.227	6.07355e-29	2.24785e-25	0.973929
rs6064505	8147961_20_38397980	ENSG00000196756	12.227	6.07355e-29	2.24785e-25	0.973929
rs1739643	8147963_20_38398565	ENSG00000196756	12.227	6.07355e-29	2.24785e-25	0.973929
rs1739644	8147964_20_38398584	ENSG00000196756	12.227	6.07355e-29	2.24785e-25	0.973929
rs4811821	8147966_20_38400365	ENSG00000196756	12.227	6.07355e-29	2.24785e-25	0.973929
rs1780634	8147968_20_38401177	ENSG00000196756	12.227	6.07355e-29	2.24785e-25	0.973929
rs2023561	8147969_20_38401547	ENSG00000196756	12.227	6.07355e-29	2.24785e-25	0.973929
rs1780635	8147974_20_38403614	ENSG00000196756	12.227	6.07355e-29	2.24785e-25	0.973929
rs34703964	1204834_2_190571590	ENSG00000189362	-12.2266	6.09618e-29	2.25613e-25	-0.787208
rs9748135	7485246_17_44789776	ENSG00000182963	12.2258	6.13702e-29	2.27115e-25	0.856052
rs3758189	4813211_9_75086992	ENSG00000106733	-12.2257	6.13983e-29	2.272e-25	-0.843749
rs11144222	4813214_9_75087385	ENSG00000106733	-12.2257	6.13983e-29	2.272e-25	-0.843749
rs7138526	5892763_12_6890100	ENSG00000010626	12.2257	6.14225e-29	2.27271e-25	0.859895
rs6489741	5892764_12_6890350	ENSG00000010626	12.2257	6.14225e-29	2.27271e-25	0.859895
rs473256	5678281_11_74920657	ENSG00000166435	-12.2257	6.14282e-29	2.27282e-25	-0.755669
rs3918467	3422639_6_87470670	ENSG00000164414	12.2255	6.15115e-29	2.27544e-25	0.77842
rs2207146	3422640_6_87470923	ENSG00000164414	12.2255	6.15115e-29	2.27544e-25	0.77842
rs9444504	3422642_6_87471328	ENSG00000164414	12.2255	6.15115e-29	2.27544e-25	0.77842
rs2273129	3422645_6_87472721	ENSG00000164414	12.2255	6.15115e-29	2.27544e-25	0.77842
rs9450704	3422646_6_87472986	ENSG00000164414	12.2255	6.15115e-29	2.27544e-25	0.77842
rs4807507	7853772_19_3763577	ENSG00000183617	12.2255	6.15497e-29	2.27675e-25	0.818518
rs10866913	4641814_8_143601516	ENSG00000255050	12.2252	6.16904e-29	2.28187e-25	1.07764
rs2425164	8142643_20_35846994	ENSG00000214078	-12.2249	6.18337e-29	2.28707e-25	-0.964624
rs3087733	3702352_7_4997828	ENSG00000196204	-12.2246	6.1998e-29	2.29305e-25	-0.89364
rs627731	5660203_11_68931195	ENSG00000197345	-12.2242	6.22261e-29	2.3014e-25	-0.831231
rs2072374	5891878_12_6528679	ENSG00000139192	-12.2234	6.26608e-29	2.31728e-25	-0.877467
rs1043262	5891883_12_6529922	ENSG00000139192	-12.2234	6.26608e-29	2.31728e-25	-0.877467
rs461609	2871533_5_103111601	ENSG00000145725	12.2233	6.27363e-29	2.31998e-25	0.845226
rs2735095	3220795_6_29947989	ENSG00000204632	12.221	6.39476e-29	2.36458e-25	0.785661
rs2571388	3220796_6_29947990	ENSG00000204632	12.221	6.39476e-29	2.36458e-25	0.785661
rs1625485	3220026_6_29926612	ENSG00000230795	-12.2206	6.42135e-29	2.37431e-25	-0.728332
rs10853224	7641491_18_12311985	ENSG00000176014	-12.2196	6.47612e-29	2.39238e-25	-1.0565
rs11080567	7641492_18_12312076	ENSG00000176014	-12.2196	6.47612e-29	2.39238e-25	-1.0565
rs4796958	7641494_18_12312760	ENSG00000176014	-12.2196	6.47612e-29	2.39238e-25	-1.0565
rs4796959	7641495_18_12312939	ENSG00000176014	-12.2196	6.47612e-29	2.39238e-25	-1.0565
rs8083882	7641496_18_12314310	ENSG00000176014	-12.2196	6.47612e-29	2.39238e-25	-1.0565
rs7505208	7641498_18_12315676	ENSG00000176014	-12.2196	6.47612e-29	2.39238e-25	-1.0565
rs4797673	7641500_18_12316494	ENSG00000176014	-12.2196	6.47612e-29	2.39238e-25	-1.0565
rs12607321	7641502_18_12316780	ENSG00000176014	-12.2196	6.47612e-29	2.39238e-25	-1.0565
rs12607378	7641503_18_12316901	ENSG00000176014	-12.2196	6.47612e-29	2.39238e-25	-1.0565
rs11080568	7641504_18_12316994	ENSG00000176014	-12.2196	6.47612e-29	2.39238e-25	-1.0565
rs8098700	7641505_18_12317028	ENSG00000176014	-12.2196	6.47612e-29	2.39238e-25	-1.0565
rs8098040	7641506_18_12317312	ENSG00000176014	-12.2196	6.47612e-29	2.39238e-25	-1.0565
rs8099636	7641508_18_12317670	ENSG00000176014	-12.2196	6.47612e-29	2.39238e-25	-1.0565
rs7244254	7641509_18_12317837	ENSG00000176014	-12.2196	6.47612e-29	2.39238e-25	-1.0565
rs4796960	7641511_18_12318028	ENSG00000176014	-12.2196	6.47612e-29	2.39238e-25	-1.0565
rs4797674	7641513_18_12318109	ENSG00000176014	-12.2196	6.47612e-29	2.39238e-25	-1.0565
rs4797675	7641514_18_12318453	ENSG00000176014	-12.2196	6.47612e-29	2.39238e-25	-1.0565
rs6505751	7641515_18_12318643	ENSG00000176014	-12.2196	6.47612e-29	2.39238e-25	-1.0565
rs35242253	7641516_18_12319034	ENSG00000176014	-12.2196	6.47612e-29	2.39238e-25	-1.0565
rs12959653	7641518_18_12319333	ENSG00000176014	-12.2196	6.47612e-29	2.39238e-25	-1.0565
rs12959674	7641519_18_12319388	ENSG00000176014	-12.2196	6.47612e-29	2.39238e-25	-1.0565
rs11660222	7641520_18_12319583	ENSG00000176014	-12.2196	6.47612e-29	2.39238e-25	-1.0565
rs12587742	6759242_14_72926683	ENSG00000119599	12.2195	6.47985e-29	2.39366e-25	0.963332
rs1538971	382331_1_161706604	ENSG00000132185	12.2185	6.53551e-29	2.41393e-25	0.813324
rs1340978	382334_1_161707180	ENSG00000132185	12.2185	6.53551e-29	2.41393e-25	0.813324
rs1340979	382335_1_161707560	ENSG00000132185	12.2185	6.53551e-29	2.41393e-25	0.813324
rs237442	7117639_16_1878928	ENSG00000180185	-12.218	6.56325e-29	2.42387e-25	-0.93192
rs7202903	7117651_16_1881677	ENSG00000180185	-12.218	6.56325e-29	2.42387e-25	-0.93192
rs1535343	7117660_16_1884427	ENSG00000180185	-12.218	6.56325e-29	2.42387e-25	-0.93192
rs7805501	3939019_7_76565856	ENSG00000186704	-12.2178	6.57608e-29	2.42801e-25	-0.801053
rs7807375	3939023_7_76570516	ENSG00000186704	-12.2178	6.57608e-29	2.42801e-25	-0.801053
rs1754176	3939048_7_76593184	ENSG00000186704	-12.2178	6.57608e-29	2.42801e-25	-0.801053
rs1754183	3939063_7_76600962	ENSG00000186704	-12.2178	6.57608e-29	2.42801e-25	-0.801053
rs77815782	3939091_7_76624553	ENSG00000186704	-12.2178	6.57608e-29	2.42801e-25	-0.801053
rs2527936	3939095_7_76625715	ENSG00000186704	-12.2178	6.57608e-29	2.42801e-25	-0.801053
rs72502585	3235660_6_31413709	ENSG00000272221	-12.2156	6.70387e-29	2.47509e-25	-0.937895
rs1869301	6926828_15_40507369	ENSG00000259536	12.2156	6.70663e-29	2.476e-25	0.795706
rs2498810	6862890_14_104816684	ENSG00000258701	-12.2153	6.72139e-29	2.48084e-25	-0.92096
rs2498778	6862891_14_104816822	ENSG00000258701	-12.2153	6.72139e-29	2.48084e-25	-0.92096
rs2498809	6862892_14_104816829	ENSG00000258701	-12.2153	6.72139e-29	2.48084e-25	-0.92096
rs2498779	6862893_14_104817069	ENSG00000258701	-12.2153	6.72139e-29	2.48084e-25	-0.92096
rs3002452	6862894_14_104817390	ENSG00000258701	-12.2153	6.72139e-29	2.48084e-25	-0.92096
rs2498808	6862896_14_104817618	ENSG00000258701	-12.2153	6.72139e-29	2.48084e-25	-0.92096
rs9274238	3245909_6_32663460	ENSG00000237541	12.2152	6.72575e-29	2.48235e-25	0.896331
rs9295960	3230157_6_31195789	ENSG00000204536	-12.2152	6.72681e-29	2.48243e-25	-0.873215
rs9391819	3230158_6_31195792	ENSG00000204536	-12.2152	6.72681e-29	2.48243e-25	-0.873215
rs9378227	3230159_6_31195805	ENSG00000204536	-12.2152	6.72681e-29	2.48243e-25	-0.873215
rs2695296	6175040_12_101691709	ENSG00000111666	12.2146	6.76049e-29	2.49475e-25	0.783437
rs6597979	5452455_11_815323	ENSG00000279672	12.2144	6.77223e-29	2.49898e-25	0.748686
rs366606	7117503_16_1861479	ENSG00000180185	-12.2142	6.78423e-29	2.50331e-25	-0.947572
rs9275181	3246888_6_32686548	ENSG00000223534	-12.2138	6.80988e-29	2.51267e-25	-0.867232
rs13380815	7473432_17_39871330	ENSG00000172057	-12.2135	6.82476e-29	2.51805e-25	-0.770107
rs9273786	3245784_6_32661685	ENSG00000223534	-12.2135	6.82686e-29	2.51873e-25	-0.911744
rs11084544	8037071_19_58428760	ENSG00000171574	-12.2132	6.8421e-29	2.52341e-25	-0.860841
rs11670871	8037072_19_58429147	ENSG00000171574	-12.2132	6.8421e-29	2.52341e-25	-0.860841
rs34873624	8037077_19_58432035	ENSG00000171574	-12.2132	6.8421e-29	2.52341e-25	-0.860841
rs34230465	8037078_19_58432209	ENSG00000171574	-12.2132	6.8421e-29	2.52341e-25	-0.860841
rs3764529	8037080_19_58433722	ENSG00000171574	-12.2132	6.8421e-29	2.52341e-25	-0.860841
rs1122955	8037083_19_58434836	ENSG00000171574	-12.2132	6.8421e-29	2.52341e-25	-0.860841
rs11668814	8037084_19_58435466	ENSG00000171574	-12.2132	6.8421e-29	2.52341e-25	-0.860841
rs55633425	8037085_19_58436651	ENSG00000171574	-12.2132	6.8421e-29	2.52341e-25	-0.860841
rs45617039	8037091_19_58439729	ENSG00000171574	-12.2132	6.8421e-29	2.52341e-25	-0.860841
rs2096219	5328746_10_95875759	ENSG00000226688	12.2132	6.84666e-29	2.52499e-25	0.790212
rs4803122	8016200_19_53441633	ENSG00000241015	-12.2126	6.88271e-29	2.53808e-25	-0.846773
rs12983857	8016205_19_53442251	ENSG00000241015	-12.2126	6.88271e-29	2.53808e-25	-0.846773
rs9274689	3246248_6_32669153	ENSG00000179344	-12.2121	6.91239e-29	2.54881e-25	-0.699891
rs9274690	3246249_6_32669163	ENSG00000179344	-12.2121	6.91239e-29	2.54881e-25	-0.699891
rs12976144	7876065_19_9451904	ENSG00000174652	12.2119	6.92179e-29	2.55217e-25	0.766763
rs2517705	3221167_6_29953484	ENSG00000230795	12.2118	6.93104e-29	2.55548e-25	0.734689
rs17203612	3242216_6_32479076	ENSG00000237541	12.2111	6.97315e-29	2.57058e-25	0.736557
rs17203619	3242217_6_32479145	ENSG00000237541	12.2111	6.97315e-29	2.57058e-25	0.736557
rs29001620	3242235_6_32479439	ENSG00000237541	12.2111	6.97315e-29	2.57058e-25	0.736557
rs28732246	3242236_6_32479442	ENSG00000237541	12.2111	6.97315e-29	2.57058e-25	0.736557
rs2484967	4645420_9_221874	ENSG00000172785	12.2101	7.02823e-29	2.59077e-25	0.770145
rs12803256	5668464_11_71421822	ENSG00000254682	12.2097	7.05637e-29	2.60104e-25	0.809451
rs28410246	6760993_14_73579515	ENSG00000184227	12.2095	7.06856e-29	2.60543e-25	0.753199
rs152449	7194689_16_23698839	ENSG00000166847	12.2091	7.09277e-29	2.61424e-25	0.837614
rs9260324	3220892_6_29949300	ENSG00000230521	12.2087	7.11636e-29	2.62283e-25	0.885793
rs2523966	3221686_6_29971463	ENSG00000204632	12.2082	7.14464e-29	2.63314e-25	0.756657
rs684559	319256_1_111215824	ENSG00000064886	-12.2082	7.14759e-29	2.63412e-25	-0.755183
rs778149	857443_2_61381214	ENSG00000274769	-12.2078	7.17193e-29	2.64298e-25	-0.81724
rs1630381	7117618_16_1873321	ENSG00000180185	-12.2074	7.1969e-29	2.65142e-25	-0.928223
rs344371	7117619_16_1873406	ENSG00000180185	-12.2074	7.1969e-29	2.65142e-25	-0.928223
rs2815296	7117620_16_1873841	ENSG00000180185	-12.2074	7.1969e-29	2.65142e-25	-0.928223
rs180755	7117622_16_1873900	ENSG00000180185	-12.2074	7.1969e-29	2.65142e-25	-0.928223
rs180756	7117625_16_1874073	ENSG00000180185	-12.2074	7.1969e-29	2.65142e-25	-0.928223
rs2575355	7117626_16_1874106	ENSG00000180185	-12.2074	7.1969e-29	2.65142e-25	-0.928223
rs344372	7117627_16_1874127	ENSG00000180185	-12.2074	7.1969e-29	2.65142e-25	-0.928223
rs74984407	7433766_17_18737874	ENSG00000240445	-12.2072	7.20668e-29	2.65491e-25	-0.762426
rs115395195	5645744_11_62332881	ENSG00000162174	-12.2067	7.24139e-29	2.66583e-25	-1.09691
rs2513744	5645641_11_62310313	ENSG00000162174	12.2067	7.24139e-29	2.66583e-25	1.09691
rs11231026	5645647_11_62311459	ENSG00000162174	12.2067	7.24139e-29	2.66583e-25	1.09691
rs1528730	5645659_11_62313709	ENSG00000162174	12.2067	7.24139e-29	2.66583e-25	1.09691
rs2513037	5645670_11_62317350	ENSG00000162174	12.2067	7.24139e-29	2.66583e-25	1.09691
rs1881534	5645672_11_62317611	ENSG00000162174	12.2067	7.24139e-29	2.66583e-25	1.09691
rs2463832	5645680_11_62319871	ENSG00000162174	12.2067	7.24139e-29	2.66583e-25	1.09691
rs2463825	5645714_11_62327021	ENSG00000162174	12.2067	7.24139e-29	2.66583e-25	1.09691
rs4963299	5645726_11_62327983	ENSG00000162174	12.2067	7.24139e-29	2.66583e-25	1.09691
rs7125402	5645732_11_62329787	ENSG00000162174	12.2067	7.24139e-29	2.66583e-25	1.09691
rs2513071	5645734_11_62330915	ENSG00000162174	12.2067	7.24139e-29	2.66583e-25	1.09691
rs2513747	5645737_11_62331263	ENSG00000162174	12.2067	7.24139e-29	2.66583e-25	1.09691
rs2513074	5645746_11_62333408	ENSG00000162174	12.2067	7.24139e-29	2.66583e-25	1.09691
rs2513075	5645754_11_62334936	ENSG00000162174	12.2067	7.24139e-29	2.66583e-25	1.09691
rs2463822	5645757_11_62335948	ENSG00000162174	12.2067	7.24139e-29	2.66583e-25	1.09691
rs2513076	5645758_11_62336239	ENSG00000162174	12.2067	7.24139e-29	2.66583e-25	1.09691
rs2246920	5645761_11_62337465	ENSG00000162174	12.2067	7.24139e-29	2.66583e-25	1.09691
rs9908191	7433664_17_18687974	ENSG00000240445	-12.2063	7.26747e-29	2.67521e-25	-0.77184
rs1846532	7433669_17_18690755	ENSG00000240445	-12.2063	7.26747e-29	2.67521e-25	-0.77184
rs9260055	3220488_6_29940436	ENSG00000230521	12.206	7.28562e-29	2.68178e-25	0.9354
rs62456202	3706955_7_6040320	ENSG00000086232	12.2056	7.30967e-29	2.69053e-25	0.726614
rs9271495	3244142_6_32621465	ENSG00000237541	12.2054	7.32328e-29	2.69531e-25	0.752719
rs9271496	3244143_6_32621467	ENSG00000237541	12.2054	7.32328e-29	2.69531e-25	0.752719
rs1655924	3220347_6_29937342	ENSG00000230795	-12.2052	7.33786e-29	2.70057e-25	-0.731113
rs5758943	8440784_22_42791894	ENSG00000100266	12.2048	7.36155e-29	2.70918e-25	0.758603
rs9737885	5892743_12_6881157	ENSG00000010626	12.2038	7.42658e-29	2.733e-25	0.833709
rs7311510	5892736_12_6878068	ENSG00000010626	12.2036	7.43893e-29	2.73732e-25	0.83863
rs6489740	5892739_12_6878817	ENSG00000010626	12.2036	7.43893e-29	2.73732e-25	0.83863
rs34746710	7583364_17_80105425	ENSG00000171298	-12.2033	7.46017e-29	2.74491e-25	-0.816356
rs12452263	7583366_17_80105511	ENSG00000171298	-12.2033	7.46017e-29	2.74491e-25	-0.816356
rs5000634	3247183_6_32695787	ENSG00000196735	-12.203	7.47677e-29	2.75056e-25	-0.756543
rs6457622	3247212_6_32696386	ENSG00000196735	-12.203	7.47677e-29	2.75056e-25	-0.756543
rs7745040	3247216_6_32696555	ENSG00000196735	-12.203	7.47677e-29	2.75056e-25	-0.756543
rs2894380	3247223_6_32696898	ENSG00000196735	-12.203	7.47677e-29	2.75056e-25	-0.756543
rs568558	5678289_11_74927964	ENSG00000166435	-12.2028	7.49046e-29	2.75537e-25	-0.752469
rs646287	5678290_11_74928517	ENSG00000166435	-12.2028	7.49046e-29	2.75537e-25	-0.752469
rs3117115	3240254_6_32356278	ENSG00000198502	-12.2024	7.51477e-29	2.76409e-25	-1.08153
rs9268321	3240290_6_32361821	ENSG00000198502	-12.2024	7.51477e-29	2.76409e-25	-1.08153
rs28025	2871651_5_103201678	ENSG00000145725	12.2021	7.53648e-29	2.77196e-25	0.839758
rs2525542	4004643_7_99950946	ENSG00000146833	12.2015	7.57137e-29	2.78468e-25	0.74373
rs9273541	3245754_6_32661010	ENSG00000237541	12.2015	7.57307e-29	2.78519e-25	0.88616
rs957603	6927350_15_40717470	ENSG00000128891	12.2015	7.57414e-29	2.78535e-25	0.795061
rs4924502	6927387_15_40735591	ENSG00000128891	12.2015	7.57414e-29	2.78535e-25	0.795061
rs34770	2871534_5_103111942	ENSG00000145725	12.2012	7.59332e-29	2.79229e-25	0.845442
rs137118	8439945_22_42617212	ENSG00000172250	12.2012	7.59466e-29	2.79255e-25	0.81251
rs137122	8439949_22_42617830	ENSG00000172250	12.2012	7.59466e-29	2.79255e-25	0.81251
rs1806961	6926767_15_40475940	ENSG00000259536	-12.2008	7.62018e-29	2.80182e-25	-0.796747
rs7847628	4959636_9_120868947	ENSG00000226752	-12.2007	7.6244e-29	2.80303e-25	-0.810403
rs1056567	4959639_9_120869767	ENSG00000226752	-12.2007	7.6244e-29	2.80303e-25	-0.810403
rs4836833	4959641_9_120870551	ENSG00000226752	-12.2007	7.6244e-29	2.80303e-25	-0.810403
rs10235562	4169078_7_156644300	ENSG00000182648	-12.2004	7.64791e-29	2.81109e-25	-0.776088
rs10243532	4169079_7_156645768	ENSG00000182648	-12.2004	7.64791e-29	2.81109e-25	-0.776088
rs10253748	4169080_7_156645821	ENSG00000182648	-12.2004	7.64791e-29	2.81109e-25	-0.776088
rs6945589	4169107_7_156663585	ENSG00000182648	-12.2004	7.64791e-29	2.81109e-25	-0.776088
rs10259532	4169111_7_156664321	ENSG00000182648	-12.2004	7.64791e-29	2.81109e-25	-0.776088
rs4717903	3935352_7_74653827	ENSG00000123965	-12.1996	7.70297e-29	2.83121e-25	-0.919748
rs17200242	3235590_6_31410873	ENSG00000272221	-12.199	7.73966e-29	2.84435e-25	-0.927292
rs17200249	3235591_6_31410877	ENSG00000272221	-12.199	7.73966e-29	2.84435e-25	-0.927292
rs6934175	3235647_6_31413173	ENSG00000272221	-12.199	7.73966e-29	2.84435e-25	-0.927292
rs910730	3487537_6_109447092	ENSG00000155085	-12.1988	7.75442e-29	2.84965e-25	-0.763788
rs56998970	4144855_7_150307399	ENSG00000188707	-12.1986	7.76855e-29	2.85473e-25	-0.819588
rs9271007	3243233_6_32606847	ENSG00000179344	-12.1984	7.78396e-29	2.86016e-25	-0.802825
rs9271008	3243234_6_32606851	ENSG00000179344	-12.1984	7.78396e-29	2.86016e-25	-0.802825
rs11547207	7029942_15_78131254	ENSG00000136425	12.1977	7.83085e-29	2.87727e-25	0.859047
rs7781827	4144863_7_150311769	ENSG00000188707	-12.1973	7.85744e-29	2.88585e-25	-0.820677
rs56019796	4144864_7_150312137	ENSG00000188707	-12.1973	7.85744e-29	2.88585e-25	-0.820677
rs17837498	4144867_7_150312590	ENSG00000188707	-12.1973	7.85744e-29	2.88585e-25	-0.820677
rs11974980	4144868_7_150312749	ENSG00000188707	-12.1973	7.85744e-29	2.88585e-25	-0.820677
rs11975886	4144869_7_150313273	ENSG00000188707	-12.1973	7.85744e-29	2.88585e-25	-0.820677
rs77354576	4144872_7_150316211	ENSG00000188707	-12.1973	7.85744e-29	2.88585e-25	-0.820677
rs7806429	4144873_7_150316304	ENSG00000188707	-12.1973	7.85744e-29	2.88585e-25	-0.820677
rs7788316	4144875_7_150316906	ENSG00000188707	-12.1973	7.85744e-29	2.88585e-25	-0.820677
rs59572505	4144876_7_150317897	ENSG00000188707	-12.1973	7.85744e-29	2.88585e-25	-0.820677
rs60467296	4144877_7_150318382	ENSG00000188707	-12.1973	7.85744e-29	2.88585e-25	-0.820677
rs9486379	3479085_6_106527058	ENSG00000112297	12.1951	8.0033e-29	2.9393e-25	0.898797
rs1022476	8452042_22_45425835	ENSG00000100376	12.1948	8.0297e-29	2.94888e-25	1.26719
rs67019105	2871322_5_103038459	ENSG00000145725	12.1935	8.11673e-29	2.98072e-25	0.829309
rs1007924	5892815_12_6906751	ENSG00000010626	12.193	8.15159e-29	2.9934e-25	0.857059
rs7751130	3229880_6_31176901	ENSG00000204536	-12.1929	8.15751e-29	2.99545e-25	-0.748475
rs9407393	4645099_9_88735	ENSG00000181404	-12.1927	8.17677e-29	3.0023e-25	-0.784768
rs4378419	5686701_11_78034631	ENSG00000246174	-12.1927	8.17686e-29	3.0023e-25	-0.794762
rs17155009	2871321_5_103038440	ENSG00000145725	12.1923	8.19989e-29	3.01064e-25	0.834391
rs4850119	1037978_2_131707540	ENSG00000197927	12.1913	8.27435e-29	3.03785e-25	0.818831
rs115389546	3660552_6_166308179	ENSG00000286760	-12.1907	8.31374e-29	3.05219e-25	-0.824928
rs74002068	1348281_2_239974908	ENSG00000130414	-12.1899	8.37454e-29	3.07438e-25	-1.05662
rs9270664	3242805_6_32598372	ENSG00000196735	-12.1898	8.38051e-29	3.07645e-25	-0.770224
rs9271490	3244131_6_32621283	ENSG00000237541	12.1885	8.47713e-29	3.11166e-25	0.769597
rs9271491	3244132_6_32621284	ENSG00000237541	12.1885	8.47713e-29	3.11166e-25	0.769597
rs12212101	3417775_6_85933234	ENSG00000203875	-12.1874	8.55881e-29	3.14151e-25	-0.82981
rs2958390	7479445_17_41876103	ENSG00000141698	-12.1867	8.61151e-29	3.16073e-25	-0.899028
rs9404952	3218085_6_29836388	ENSG00000230795	12.1861	8.65465e-29	3.17643e-25	0.780511
rs376782862	7487037_17_45486230	ENSG00000214425	-12.1858	8.67495e-29	3.18362e-25	-1.02082
rs369687584	7487038_17_45486235	ENSG00000214425	-12.1858	8.67495e-29	3.18362e-25	-1.02082
rs190506352	8441387_22_42971866	ENSG00000100266	12.1852	8.72336e-29	3.20125e-25	0.790704
rs3933326	4959643_9_120871670	ENSG00000226752	-12.1849	8.74648e-29	3.20961e-25	-0.81045
rs2112520	7876009_19_9441882	ENSG00000174652	12.1829	8.89831e-29	3.26077e-25	0.769817
rs2112521	7876010_19_9441997	ENSG00000174652	12.1829	8.89831e-29	3.26077e-25	0.769817
rs2112522	7876012_19_9442094	ENSG00000174652	12.1829	8.89831e-29	3.26077e-25	0.769817
rs2112523	7876013_19_9442155	ENSG00000174652	12.1829	8.89831e-29	3.26077e-25	0.769817
rs35972863	7876015_19_9442955	ENSG00000174652	12.1829	8.89831e-29	3.26077e-25	0.769817
rs36043104	7876021_19_9443684	ENSG00000174652	12.1829	8.89831e-29	3.26077e-25	0.769817
rs8109268	7876043_19_9447157	ENSG00000174652	12.1829	8.89831e-29	3.26077e-25	0.769817
rs56395122	7876044_19_9447269	ENSG00000174652	12.1829	8.89831e-29	3.26077e-25	0.769817
rs7256448	7876045_19_9447626	ENSG00000174652	12.1829	8.89831e-29	3.26077e-25	0.769817
rs7253434	7876046_19_9447866	ENSG00000174652	12.1829	8.89831e-29	3.26077e-25	0.769817
rs1435	7876047_19_9447965	ENSG00000174652	12.1829	8.89831e-29	3.26077e-25	0.769817
rs6512136	7876053_19_9449457	ENSG00000174652	12.1829	8.89831e-29	3.26077e-25	0.769817
rs6512137	7876054_19_9449474	ENSG00000174652	12.1829	8.89831e-29	3.26077e-25	0.769817
rs8106919	7876057_19_9449951	ENSG00000174652	12.1829	8.89831e-29	3.26077e-25	0.769817
rs11667926	7876059_19_9450587	ENSG00000174652	12.1829	8.89831e-29	3.26077e-25	0.769817
rs12982167	7876060_19_9450650	ENSG00000174652	12.1829	8.89831e-29	3.26077e-25	0.769817
rs12982988	7876061_19_9450996	ENSG00000174652	12.1829	8.89831e-29	3.26077e-25	0.769817
rs8105749	7876063_19_9451382	ENSG00000174652	12.1829	8.89831e-29	3.26077e-25	0.769817
rs8101869	7876068_19_9452774	ENSG00000174652	12.1829	8.89831e-29	3.26077e-25	0.769817
rs4133457	7876070_19_9453752	ENSG00000174652	12.1829	8.89831e-29	3.26077e-25	0.769817
rs8103225	7876071_19_9454087	ENSG00000174652	12.1829	8.89831e-29	3.26077e-25	0.769817
rs6512141	7876073_19_9454374	ENSG00000174652	12.1829	8.89831e-29	3.26077e-25	0.769817
rs6512142	7876075_19_9454739	ENSG00000174652	12.1829	8.89831e-29	3.26077e-25	0.769817
rs8107808	7876077_19_9455440	ENSG00000174652	12.1829	8.89831e-29	3.26077e-25	0.769817
rs4804446	7876084_19_9457601	ENSG00000174652	12.1829	8.89831e-29	3.26077e-25	0.769817
rs8111723	7876085_19_9457642	ENSG00000174652	12.1829	8.89831e-29	3.26077e-25	0.769817
rs8103159	7876086_19_9457701	ENSG00000174652	12.1829	8.89831e-29	3.26077e-25	0.769817
rs11666327	7876089_19_9459135	ENSG00000174652	12.1829	8.89831e-29	3.26077e-25	0.769817
rs35184442	7876096_19_9462478	ENSG00000174652	12.1829	8.89831e-29	3.26077e-25	0.769817
rs7257399	7876117_19_9470190	ENSG00000174652	12.1829	8.89831e-29	3.26077e-25	0.769817
rs6512164	7876126_19_9472593	ENSG00000174652	12.1829	8.89831e-29	3.26077e-25	0.769817
rs11879509	7876138_19_9477945	ENSG00000174652	12.1829	8.89831e-29	3.26077e-25	0.769817
rs12975453	7876163_19_9482820	ENSG00000174652	12.1829	8.89831e-29	3.26077e-25	0.769817
rs10854157	7876227_19_9495785	ENSG00000174652	12.1829	8.89831e-29	3.26077e-25	0.769817
rs41408448	2576982_5_1642040	ENSG00000188002	-12.1822	8.95547e-29	3.28118e-25	-0.904162
rs72719219	2576986_5_1642936	ENSG00000188002	-12.1822	8.95547e-29	3.28118e-25	-0.904162
rs10475076	2576988_5_1643663	ENSG00000188002	-12.1822	8.95547e-29	3.28118e-25	-0.904162
rs10475077	2576989_5_1643697	ENSG00000188002	-12.1822	8.95547e-29	3.28118e-25	-0.904162
rs1182199	3692305_7_2822908	ENSG00000146535	12.1803	9.10417e-29	3.33539e-25	0.857903
rs1636264	3692315_7_2824952	ENSG00000146535	12.1803	9.10417e-29	3.33539e-25	0.857903
rs9368614	3220411_6_29939006	ENSG00000204632	12.1802	9.10786e-29	3.33647e-25	0.799149
rs9368615	3220412_6_29939036	ENSG00000204632	12.1802	9.10786e-29	3.33647e-25	0.799149
rs12662920	3660558_6_166309383	ENSG00000286760	-12.1798	9.13835e-29	3.3475e-25	-0.835821
rs6913470	3230362_6_31206885	ENSG00000204536	-12.1787	9.22618e-29	3.37954e-25	-0.873368
rs9899879	7433648_17_18684796	ENSG00000240445	-12.1782	9.27019e-29	3.39538e-25	-0.768235
rs9898099	7433649_17_18684803	ENSG00000240445	-12.1782	9.27019e-29	3.39538e-25	-0.768235
rs9899956	7479446_17_41876131	ENSG00000141698	-12.1781	9.27309e-29	3.3963e-25	-0.90538
rs6946200	3904604_7_64651499	ENSG00000271550	-12.1781	9.27346e-29	3.3963e-25	-0.788507
rs9274447	3245979_6_32665505	ENSG00000223534	-12.1779	9.2906e-29	3.40244e-25	-1.00562
rs3809752	7481906_17_43361285	ENSG00000184988	12.1778	9.30154e-29	3.4063e-25	0.783079
rs12142093	409457_1_169874468	ENSG00000171806	-12.1776	9.31625e-29	3.41141e-25	-1.31426
rs12145458	409458_1_169874482	ENSG00000171806	-12.1776	9.31625e-29	3.41141e-25	-1.31426
rs10882661	5328435_10_95767330	ENSG00000138185	12.1773	9.33646e-29	3.41867e-25	0.889197
rs2844542	3235051_6_31379497	ENSG00000272221	-12.1771	9.35352e-29	3.42478e-25	-0.800399
rs9945924	7775432_18_63953532	ENSG00000166401	12.1769	9.37216e-29	3.43076e-25	0.903491
rs8090046	7775438_18_63954852	ENSG00000166401	12.1769	9.37216e-29	3.43076e-25	0.903491
rs8095151	7775439_18_63954982	ENSG00000166401	12.1769	9.37216e-29	3.43076e-25	0.903491
rs9944952	7775442_18_63956235	ENSG00000166401	12.1769	9.37216e-29	3.43076e-25	0.903491
rs9953837	7775449_18_63958124	ENSG00000166401	12.1769	9.37216e-29	3.43076e-25	0.903491
rs9963550	7775459_18_63961024	ENSG00000166401	12.1769	9.37216e-29	3.43076e-25	0.903491
rs7182499	6927375_15_40728412	ENSG00000128891	12.1756	9.47783e-29	3.4693e-25	0.801962
rs4331383	7479444_17_41875821	ENSG00000141698	-12.1752	9.50764e-29	3.48007e-25	-0.898189
rs553875	5660192_11_68927676	ENSG00000197345	-12.1752	9.51265e-29	3.48034e-25	-0.830319
rs674654	5660204_11_68931294	ENSG00000197345	-12.1752	9.51265e-29	3.48034e-25	-0.830319
rs513476	5660205_11_68931528	ENSG00000197345	-12.1752	9.51265e-29	3.48034e-25	-0.830319
rs478647	5660210_11_68932956	ENSG00000197345	-12.1752	9.51265e-29	3.48034e-25	-0.830319
rs622082	5660224_11_68936491	ENSG00000197345	-12.1752	9.51265e-29	3.48034e-25	-0.830319
rs546382	5660226_11_68936796	ENSG00000197345	-12.1752	9.51265e-29	3.48034e-25	-0.830319
rs513615	5660229_11_68938036	ENSG00000197345	-12.1752	9.51265e-29	3.48034e-25	-0.830319
rs569777	5660239_11_68939380	ENSG00000197345	-12.1752	9.51265e-29	3.48034e-25	-0.830319
rs559032	5660258_11_68943379	ENSG00000197345	-12.1752	9.51265e-29	3.48034e-25	-0.830319
rs516425	5660282_11_68948206	ENSG00000197345	-12.1752	9.51265e-29	3.48034e-25	-0.830319
rs11603827	5660296_11_68951752	ENSG00000197345	-12.1752	9.51265e-29	3.48034e-25	-0.830319
rs9268581	3241156_6_32429153	ENSG00000237541	12.1747	9.55413e-29	3.49537e-25	0.910538
rs11935857	2142579_4_55338698	ENSG00000249700	12.1746	9.56449e-29	3.49902e-25	1.00653
rs75913944	2871594_5_103143799	ENSG00000145725	12.1743	9.5839e-29	3.50597e-25	0.84345
rs9271440	3244069_6_32620463	ENSG00000237541	12.1735	9.65019e-29	3.53008e-25	0.762879
rs9271051	3243279_6_32607513	ENSG00000179344	-12.1732	9.67537e-29	3.53915e-25	-0.801983
rs619711	6926778_15_40482245	ENSG00000259536	12.1731	9.68157e-29	3.54127e-25	0.79887
rs71325532	1493452_3_39418864	ENSG00000286996	-12.1729	9.69952e-29	3.54769e-25	-0.859985
rs2743464	8438656_22_42148061	ENSG00000183172	-12.1722	9.75977e-29	3.56958e-25	-0.891649
rs9271487	3244128_6_32621208	ENSG00000237541	12.1722	9.76026e-29	3.56961e-25	0.768871
rs1621048	856857_2_61137081	ENSG00000274769	12.1722	9.76314e-29	3.57037e-25	0.761158
rs2049747	856856_2_61137019	ENSG00000274769	-12.1722	9.76314e-29	3.57037e-25	-0.761158
rs10141401	6761124_14_73608100	ENSG00000184227	12.1721	9.77084e-29	3.57304e-25	0.734281
rs12997164	808155_2_46531607	ENSG00000250565	-12.1719	9.78836e-29	3.57901e-25	-0.818263
rs4952831	808163_2_46534042	ENSG00000250565	-12.1719	9.78836e-29	3.57901e-25	-0.818263
rs35178974	808174_2_46536759	ENSG00000250565	-12.1719	9.78836e-29	3.57901e-25	-0.818263
rs9274748	3246353_6_32670309	ENSG00000179344	-12.1717	9.80347e-29	3.58424e-25	-0.688707
rs9274749	3246354_6_32670317	ENSG00000179344	-12.1717	9.80347e-29	3.58424e-25	-0.688707
rs62018032	6926783_15_40486065	ENSG00000128891	12.1716	9.81205e-29	3.58708e-25	0.863015
rs62018033	6926784_15_40486067	ENSG00000128891	12.1716	9.81205e-29	3.58708e-25	0.863015
rs11857247	6926888_15_40536723	ENSG00000259536	12.1714	9.8319e-29	3.5942e-25	0.864109
rs2516314	7117038_16_1810430	ENSG00000180185	-12.1707	9.8921e-29	3.61605e-25	-0.97091
rs72785733	2871323_5_103038488	ENSG00000145725	12.1706	9.8991e-29	3.61847e-25	0.843943
rs9270875	3243045_6_32603533	ENSG00000179344	-12.1706	9.90045e-29	3.61881e-25	-0.806527
rs9268521	3240981_6_32413597	ENSG00000237541	12.1697	9.9754e-29	3.64591e-25	0.901221
rs9268522	3240982_6_32413666	ENSG00000237541	12.1697	9.9754e-29	3.64591e-25	0.901221
rs9274216	3245876_6_32663191	ENSG00000196735	-12.1696	9.98697e-29	3.64999e-25	-0.748534
rs10457591	3555076_6_132777908	ENSG00000146409	-12.1692	1.00198e-28	3.659e-25	-1.46413
rs9402455	3555096_6_132783628	ENSG00000146409	-12.1692	1.00198e-28	3.659e-25	-1.46413
rs9389033	3555100_6_132785395	ENSG00000146409	-12.1692	1.00198e-28	3.659e-25	-1.46413
rs117437398	3555144_6_132797629	ENSG00000146409	-12.1692	1.00198e-28	3.659e-25	-1.46413
rs77995783	3555150_6_132798677	ENSG00000146409	-12.1692	1.00198e-28	3.659e-25	-1.46413
rs12190684	3555160_6_132801628	ENSG00000146409	-12.1692	1.00198e-28	3.659e-25	-1.46413
rs12191058	3555162_6_132802193	ENSG00000146409	-12.1692	1.00198e-28	3.659e-25	-1.46413
rs12195249	3555178_6_132805624	ENSG00000146409	-12.1692	1.00198e-28	3.659e-25	-1.46413
rs12201910	3555187_6_132806386	ENSG00000146409	-12.1692	1.00198e-28	3.659e-25	-1.46413
rs11154698	3555188_6_132806451	ENSG00000146409	-12.1692	1.00198e-28	3.659e-25	-1.46413
rs55708537	3555191_6_132807277	ENSG00000146409	-12.1692	1.00198e-28	3.659e-25	-1.46413
rs12200848	3555198_6_132808459	ENSG00000146409	-12.1692	1.00198e-28	3.659e-25	-1.46413
rs74298526	3555202_6_132808794	ENSG00000146409	-12.1692	1.00198e-28	3.659e-25	-1.46413
rs62425114	3555206_6_132809189	ENSG00000146409	-12.1692	1.00198e-28	3.659e-25	-1.46413
rs17061751	3555207_6_132809329	ENSG00000146409	-12.1692	1.00198e-28	3.659e-25	-1.46413
rs79829762	3555209_6_132810090	ENSG00000146409	-12.1692	1.00198e-28	3.659e-25	-1.46413
rs58265543	3555210_6_132810109	ENSG00000146409	-12.1692	1.00198e-28	3.659e-25	-1.46413
rs60062075	3555212_6_132810276	ENSG00000146409	-12.1692	1.00198e-28	3.659e-25	-1.46413
rs56170227	3555214_6_132810850	ENSG00000146409	-12.1692	1.00198e-28	3.659e-25	-1.46413
rs12211425	3555216_6_132811361	ENSG00000146409	-12.1692	1.00198e-28	3.659e-25	-1.46413
rs9271387	3243988_6_32619647	ENSG00000179344	-12.1686	1.00693e-28	3.67692e-25	-0.698134
rs921152	857336_2_61336140	ENSG00000237651	-12.1682	1.0102e-28	3.6887e-25	-0.786124
rs9271365	3243942_6_32619017	ENSG00000232629	12.1682	1.01024e-28	3.6887e-25	0.781727
rs2743951	3216641_6_29741457	ENSG00000204632	12.1682	1.01033e-28	3.68888e-25	0.754934
rs7957666	6175009_12_101687773	ENSG00000111666	12.1674	1.01726e-28	3.71298e-25	0.784476
rs7970837	6175010_12_101687798	ENSG00000111666	12.1674	1.01726e-28	3.71298e-25	0.784476
rs7970952	6175011_12_101687799	ENSG00000111666	12.1674	1.01726e-28	3.71298e-25	0.784476
rs2251172	6175017_12_101688383	ENSG00000111666	12.1674	1.01726e-28	3.71298e-25	0.784476
rs2695297	6175018_12_101688440	ENSG00000111666	12.1674	1.01726e-28	3.71298e-25	0.784476
rs2695298	6175019_12_101688811	ENSG00000111666	12.1674	1.01726e-28	3.71298e-25	0.784476
rs2695299	6175020_12_101688886	ENSG00000111666	12.1674	1.01726e-28	3.71298e-25	0.784476
rs10778139	6175024_12_101689424	ENSG00000111666	12.1674	1.01726e-28	3.71298e-25	0.784476
rs3735951	4328981_8_33558704	ENSG00000172728	-12.1674	1.01766e-28	3.71427e-25	-0.793457
rs3756582	2871253_5_103003848	ENSG00000145725	12.1673	1.01875e-28	3.71674e-25	0.849614
rs45518833	2871257_5_103007286	ENSG00000145725	12.1673	1.01875e-28	3.71674e-25	0.849614
rs1826673	2871259_5_103010212	ENSG00000145725	12.1673	1.01875e-28	3.71674e-25	0.849614
rs62362545	2871264_5_103011748	ENSG00000145725	12.1673	1.01875e-28	3.71674e-25	0.849614
rs73179850	2871265_5_103012873	ENSG00000145725	12.1673	1.01875e-28	3.71674e-25	0.849614
rs3776861	2871266_5_103013958	ENSG00000145725	12.1673	1.01875e-28	3.71674e-25	0.849614
rs3910557	2871267_5_103014767	ENSG00000145725	12.1673	1.01875e-28	3.71674e-25	0.849614
rs17154942	2871273_5_103017014	ENSG00000145725	12.1673	1.01875e-28	3.71674e-25	0.849614
rs2288389	2871275_5_103018104	ENSG00000145725	12.1673	1.01875e-28	3.71674e-25	0.849614
rs11951374	2871279_5_103020094	ENSG00000145725	12.1673	1.01875e-28	3.71674e-25	0.849614
rs7016051	4632070_8_141115787	ENSG00000253210	-12.1668	1.02286e-28	3.73142e-25	-0.737063
rs6992318	4632071_8_141115799	ENSG00000253210	-12.1668	1.02286e-28	3.73142e-25	-0.737063
rs74749130	1948833_3_195892705	ENSG00000215837	-12.1668	1.02302e-28	3.73187e-25	-1.01319
rs2278620	7583405_17_80109766	ENSG00000171298	-12.1666	1.02494e-28	3.73857e-25	-0.814187
rs1042396	7583412_17_80110970	ENSG00000171298	-12.1666	1.02494e-28	3.73857e-25	-0.814187
rs9611604	8437185_22_41519997	ENSG00000167074	12.1664	1.02667e-28	3.74441e-25	0.909583
rs9611607	8437209_22_41536319	ENSG00000167074	12.1664	1.02667e-28	3.74441e-25	0.909583
rs28530678	8437217_22_41538957	ENSG00000167074	12.1664	1.02667e-28	3.74441e-25	0.909583
rs200642473	3417875_6_85970282	ENSG00000203875	-12.1656	1.03386e-28	3.77048e-25	-0.823342
rs17613599	3245879_6_32663219	ENSG00000223534	-12.1631	1.05578e-28	3.85026e-25	-1.00027
rs7251609	7948421_19_33078760	ENSG00000076650	12.1627	1.05987e-28	3.86502e-25	0.805624
rs4803122	8016200_19_53441633	ENSG00000250731	12.1626	1.06068e-28	3.86766e-25	0.844327
rs12983857	8016205_19_53442251	ENSG00000250731	12.1626	1.06068e-28	3.86766e-25	0.844327
rs707380	3935472_7_74790857	ENSG00000123965	-12.1625	1.06136e-28	3.86998e-25	-0.939262
rs370249186	4099646_7_135168312	ENSG00000287733	12.1624	1.06212e-28	3.87259e-25	0.768782
rs1063323	3245813_6_32662114	ENSG00000196735	-12.1623	1.06296e-28	3.87549e-25	-0.746992
rs182053482	2871353_5_103050858	ENSG00000145725	12.1621	1.0652e-28	3.88352e-25	0.837815
rs113072236	3110_1_1608603	ENSG00000215790	12.1608	1.07734e-28	3.92746e-25	0.830455
rs147410092	3112_1_1609070	ENSG00000215790	12.1608	1.07734e-28	3.92746e-25	0.830455
rs73283043	8142498_20_35795941	ENSG00000214078	-12.1606	1.07878e-28	3.93158e-25	-0.958159
rs113308361	8142502_20_35797289	ENSG00000214078	-12.1606	1.07878e-28	3.93158e-25	-0.958159
rs2425158	8142598_20_35831742	ENSG00000214078	-12.1606	1.07878e-28	3.93158e-25	-0.958159
rs2425161	8142617_20_35839270	ENSG00000214078	-12.1606	1.07878e-28	3.93158e-25	-0.958159
rs2425163	8142634_20_35844748	ENSG00000214078	-12.1606	1.07878e-28	3.93158e-25	-0.958159
rs6121042	8142437_20_35778613	ENSG00000214078	12.1606	1.07878e-28	3.93158e-25	0.958159
rs6142444	8142474_20_35786499	ENSG00000214078	12.1606	1.07878e-28	3.93158e-25	0.958159
rs10899427	5686619_11_78018473	ENSG00000246174	-12.1603	1.08195e-28	3.94229e-25	-0.789404
rs11675051	1204857_2_190581704	ENSG00000189362	-12.1603	1.08229e-28	3.94229e-25	-0.78358
rs34751744	1204860_2_190582970	ENSG00000189362	-12.1603	1.08229e-28	3.94229e-25	-0.78358
rs34101385	1204861_2_190583139	ENSG00000189362	-12.1603	1.08229e-28	3.94229e-25	-0.78358
rs3934784	1204862_2_190583523	ENSG00000189362	-12.1603	1.08229e-28	3.94229e-25	-0.78358
rs62182892	1204870_2_190589722	ENSG00000189362	-12.1603	1.08229e-28	3.94229e-25	-0.78358
rs62182893	1204871_2_190589746	ENSG00000189362	-12.1603	1.08229e-28	3.94229e-25	-0.78358
rs11686226	1204888_2_190598988	ENSG00000189362	-12.1603	1.08229e-28	3.94229e-25	-0.78358
rs34109383	1204891_2_190599725	ENSG00000189362	-12.1603	1.08229e-28	3.94229e-25	-0.78358
rs2159822	1204902_2_190604357	ENSG00000189362	-12.1603	1.08229e-28	3.94229e-25	-0.78358
rs6727054	1204908_2_190605348	ENSG00000189362	-12.1603	1.08229e-28	3.94229e-25	-0.78358
rs13005335	1204912_2_190606294	ENSG00000189362	-12.1603	1.08229e-28	3.94229e-25	-0.78358
rs10931464	1204916_2_190606882	ENSG00000189362	-12.1603	1.08229e-28	3.94229e-25	-0.78358
rs9260048	3220476_6_29940299	ENSG00000230521	12.1602	1.08324e-28	3.94559e-25	0.925079
rs9297208	4328984_8_33559528	ENSG00000172728	-12.16	1.08517e-28	3.9523e-25	-0.788445
rs9297209	4328985_8_33559740	ENSG00000172728	-12.16	1.08517e-28	3.9523e-25	-0.788445
rs6973025	3904825_7_64737164	ENSG00000271550	-12.1592	1.09253e-28	3.97879e-25	-0.783834
rs6460182	3904837_7_64739626	ENSG00000271550	-12.1592	1.09253e-28	3.97879e-25	-0.783834
rs7555930	533258_1_212772688	ENSG00000198468	12.1591	1.09338e-28	3.9817e-25	0.816045
rs28749124	3220450_6_29939788	ENSG00000204632	12.1581	1.10308e-28	4.01687e-25	0.800842
rs11584458	71960_1_22122439	ENSG00000285794	12.158	1.1034e-28	4.01787e-25	0.990488
rs11858938	6927225_15_40661770	ENSG00000259536	12.1578	1.10532e-28	4.02471e-25	0.811295
rs2982432	7117750_16_1903437	ENSG00000180185	12.1578	1.10538e-28	4.02477e-25	0.9468
rs999234	3660518_6_166297799	ENSG00000286760	-12.1577	1.1064e-28	4.02832e-25	-0.828314
rs4728775	3938940_7_76502378	ENSG00000186704	12.1574	1.10923e-28	4.03844e-25	0.79993
rs2473304	71613_1_22026834	ENSG00000285959	-12.1573	1.10995e-28	4.04089e-25	-0.852668
rs61048252	6926858_15_40523082	ENSG00000259536	12.157	1.11326e-28	4.05278e-25	0.858475
rs2394661	3216246_6_29705164	ENSG00000230795	12.1569	1.11444e-28	4.05692e-25	0.730171
rs17203626	3242221_6_32479217	ENSG00000237541	12.1566	1.11707e-28	4.06581e-25	0.732705
rs17203636	3242222_6_32479237	ENSG00000237541	12.1566	1.11707e-28	4.06581e-25	0.732705
rs29001652	3242228_6_32479334	ENSG00000237541	12.1566	1.11707e-28	4.06581e-25	0.732705
rs29001478	3242233_6_32479385	ENSG00000237541	12.1566	1.11707e-28	4.06581e-25	0.732705
rs6011254	8233155_20_64007639	ENSG00000101161	12.1564	1.11907e-28	4.07178e-25	0.995977
rs2427585	8233156_20_64007921	ENSG00000101161	12.1564	1.11907e-28	4.07178e-25	0.995977
rs8124378	8233159_20_64009206	ENSG00000101161	12.1564	1.11907e-28	4.07178e-25	0.995977
rs2427587	8233161_20_64009856	ENSG00000101161	12.1564	1.11907e-28	4.07178e-25	0.995977
rs2427591	8233168_20_64011779	ENSG00000101161	12.1564	1.11907e-28	4.07178e-25	0.995977
rs816916	8233172_20_64014614	ENSG00000101161	12.1564	1.11907e-28	4.07178e-25	0.995977
rs816917	8233173_20_64014920	ENSG00000101161	12.1564	1.11907e-28	4.07178e-25	0.995977
rs6090033	8233150_20_64005855	ENSG00000101161	-12.1564	1.11907e-28	4.07178e-25	-0.995977
rs31484	2575694_5_1337791	ENSG00000286388	-12.1555	1.1278e-28	4.1032e-25	-0.761535
rs31487	2575703_5_1340986	ENSG00000286388	-12.1555	1.1278e-28	4.1032e-25	-0.761535
rs6119672	8142758_20_35891845	ENSG00000214078	-12.1552	1.13031e-28	4.10768e-25	-0.962798
rs6058346	8142763_20_35893121	ENSG00000214078	-12.1552	1.13031e-28	4.10768e-25	-0.962798
rs6060671	8142766_20_35893717	ENSG00000214078	-12.1552	1.13031e-28	4.10768e-25	-0.962798
rs6060673	8142769_20_35894474	ENSG00000214078	-12.1552	1.13031e-28	4.10768e-25	-0.962798
rs6058350	8142781_20_35897826	ENSG00000214078	-12.1552	1.13031e-28	4.10768e-25	-0.962798
rs6058355	8142796_20_35903421	ENSG00000214078	-12.1552	1.13031e-28	4.10768e-25	-0.962798
rs6058358	8142802_20_35904638	ENSG00000214078	-12.1552	1.13031e-28	4.10768e-25	-0.962798
rs6060675	8142806_20_35905692	ENSG00000214078	-12.1552	1.13031e-28	4.10768e-25	-0.962798
rs6058359	8142821_20_35911189	ENSG00000214078	-12.1552	1.13031e-28	4.10768e-25	-0.962798
rs6060678	8142826_20_35912040	ENSG00000214078	-12.1552	1.13031e-28	4.10768e-25	-0.962798
rs77049997	8142828_20_35912591	ENSG00000214078	-12.1552	1.13031e-28	4.10768e-25	-0.962798
rs6058363	8142834_20_35917132	ENSG00000214078	-12.1552	1.13031e-28	4.10768e-25	-0.962798
rs6060681	8142835_20_35918225	ENSG00000214078	-12.1552	1.13031e-28	4.10768e-25	-0.962798
rs6060682	8142836_20_35918409	ENSG00000214078	-12.1552	1.13031e-28	4.10768e-25	-0.962798
rs6058365	8142839_20_35920170	ENSG00000214078	-12.1552	1.13031e-28	4.10768e-25	-0.962798
rs2024854	8142843_20_35923267	ENSG00000214078	-12.1552	1.13031e-28	4.10768e-25	-0.962798
rs6060685	8142845_20_35924101	ENSG00000214078	-12.1552	1.13031e-28	4.10768e-25	-0.962798
rs6058366	8142846_20_35924250	ENSG00000214078	-12.1552	1.13031e-28	4.10768e-25	-0.962798
rs6060688	8142853_20_35928809	ENSG00000214078	-12.1552	1.13031e-28	4.10768e-25	-0.962798
rs6060692	8142856_20_35930003	ENSG00000214078	-12.1552	1.13031e-28	4.10768e-25	-0.962798
rs6060694	8142862_20_35932516	ENSG00000214078	-12.1552	1.13031e-28	4.10768e-25	-0.962798
rs6060696	8142869_20_35934138	ENSG00000214078	-12.1552	1.13031e-28	4.10768e-25	-0.962798
rs2064724	8142870_20_35934598	ENSG00000214078	-12.1552	1.13031e-28	4.10768e-25	-0.962798
rs6060700	8142876_20_35937885	ENSG00000214078	-12.1552	1.13031e-28	4.10768e-25	-0.962798
rs6060703	8142879_20_35941984	ENSG00000214078	-12.1552	1.13031e-28	4.10768e-25	-0.962798
rs6088971	8142889_20_35947451	ENSG00000214078	-12.1552	1.13031e-28	4.10768e-25	-0.962798
rs6060709	8142890_20_35948100	ENSG00000214078	-12.1552	1.13031e-28	4.10768e-25	-0.962798
rs6060710	8142891_20_35948133	ENSG00000214078	-12.1552	1.13031e-28	4.10768e-25	-0.962798
rs7767668	3221255_6_29955246	ENSG00000230795	12.1548	1.13505e-28	4.12472e-25	0.784177
rs1045599	7427536_17_15976596	ENSG00000011295	12.1546	1.13615e-28	4.12855e-25	0.79524
rs10403483	7876927_19_9711359	ENSG00000171469	-12.1544	1.13856e-28	4.13713e-25	-1.02044
rs16896724	3221075_6_29952186	ENSG00000204632	12.1541	1.1415e-28	4.14767e-25	0.785792
rs1182185	3692342_7_2832599	ENSG00000146535	12.154	1.14283e-28	4.15231e-25	0.850973
rs1265115	3229634_6_31149298	ENSG00000204536	-12.1537	1.14552e-28	4.16193e-25	-0.784187
rs2238116	5892828_12_6912451	ENSG00000010626	12.1529	1.15355e-28	4.19026e-25	0.854487
rs1057077	5892829_12_6912921	ENSG00000010626	12.1529	1.15355e-28	4.19026e-25	0.854487
rs710415	5892831_12_6913959	ENSG00000010626	12.1529	1.15355e-28	4.19026e-25	0.854487
rs2239164	5892833_12_6914640	ENSG00000010626	12.1529	1.15355e-28	4.19026e-25	0.854487
rs2239165	5892834_12_6914702	ENSG00000010626	12.1529	1.15355e-28	4.19026e-25	0.854487
rs9398202	3487565_6_109458989	ENSG00000155085	-12.1521	1.16139e-28	4.21856e-25	-0.74552
rs152137	2871689_5_103224362	ENSG00000145725	12.1517	1.16518e-28	4.23199e-25	0.859507
rs246913	2871691_5_103224669	ENSG00000145725	12.1517	1.16518e-28	4.23199e-25	0.859507
rs1800684	3238933_6_32184217	ENSG00000229391	12.1517	1.1659e-28	4.23441e-25	1.11987
rs2473304	71613_1_22026834	ENSG00000285752	-12.1503	1.17977e-28	4.28461e-25	-0.852319
rs10849531	5892745_12_6881384	ENSG00000010626	12.1499	1.18406e-28	4.30002e-25	0.836022
rs10420993	7875567_19_9259380	ENSG00000174652	12.1495	1.18768e-28	4.31299e-25	0.784016
rs34819	2871501_5_103100565	ENSG00000145725	12.1484	1.19901e-28	4.35395e-25	0.85582
rs4874163	4641781_8_143592602	ENSG00000255050	12.1465	1.21936e-28	4.42769e-25	1.08249
rs12484722	8437265_22_41558820	ENSG00000167074	12.1459	1.22493e-28	4.44755e-25	0.90801
rs9607818	8437266_22_41558915	ENSG00000167074	12.1459	1.22493e-28	4.44755e-25	0.90801
rs2246113	3423357_6_87700332	ENSG00000164414	12.1457	1.22729e-28	4.45594e-25	0.754404
rs2975018	3219632_6_29910910	ENSG00000204632	12.1453	1.23153e-28	4.47113e-25	0.700385
rs13408170	981292_2_112431756	ENSG00000169629	12.1449	1.23586e-28	4.48667e-25	0.775791
rs9677769	1037944_2_131690740	ENSG00000197927	12.1445	1.24067e-28	4.50398e-25	0.812571
rs758739	5891848_12_6517203	ENSG00000139192	-12.1444	1.24178e-28	4.50779e-25	-0.87346
rs7730045	2747306_5_56782166	ENSG00000155542	12.1443	1.2428e-28	4.51134e-25	0.993844
rs9271009	3243236_6_32606872	ENSG00000179344	-12.1434	1.25213e-28	4.54481e-25	-0.804939
rs9271010	3243237_6_32606875	ENSG00000179344	-12.1434	1.25213e-28	4.54481e-25	-0.804939
rs9607812	8437234_22_41545239	ENSG00000167074	12.1431	1.25595e-28	4.55849e-25	0.92484
rs9270904	3243080_6_32604283	ENSG00000179344	-12.1424	1.26276e-28	4.58302e-25	-0.814526
rs291366	602690_1_235527479	ENSG00000162885	-12.1423	1.26379e-28	4.58659e-25	-0.754255
rs62073587	7427658_17_16025689	ENSG00000011295	12.1422	1.26507e-28	4.59104e-25	0.758091
rs6906021	3245581_6_32658534	ENSG00000232629	12.1421	1.2659e-28	4.59389e-25	0.759505
rs17613606	3245883_6_32663261	ENSG00000223534	-12.142	1.26699e-28	4.59765e-25	-1.01129
rs2289326	6926735_15_40454549	ENSG00000128891	12.142	1.26709e-28	4.59782e-25	0.774908
rs11833856	5892765_12_6891856	ENSG00000010626	12.1407	1.28155e-28	4.64955e-25	0.861149
rs11836014	5892766_12_6892075	ENSG00000010626	12.1407	1.28155e-28	4.64955e-25	0.861149
rs34039578	5892767_12_6892567	ENSG00000010626	12.1407	1.28155e-28	4.64955e-25	0.861149
rs58215655	5892769_12_6892674	ENSG00000010626	12.1407	1.28155e-28	4.64955e-25	0.861149
rs13244069	3709720_7_6841104	ENSG00000122674	12.1403	1.28567e-28	4.66374e-25	0.79021
rs13230122	3709722_7_6841153	ENSG00000122674	12.1403	1.28567e-28	4.66374e-25	0.79021
rs13244095	3709723_7_6841174	ENSG00000122674	12.1403	1.28567e-28	4.66374e-25	0.79021
rs13244097	3709724_7_6841180	ENSG00000122674	12.1403	1.28567e-28	4.66374e-25	0.79021
rs12109685	2795234_5_75728241	ENSG00000152359	12.1403	1.28621e-28	4.66511e-25	0.905554
rs12109251	2795236_5_75728415	ENSG00000152359	12.1403	1.28621e-28	4.66511e-25	0.905554
rs4704235	2795238_5_75728555	ENSG00000152359	12.1403	1.28621e-28	4.66511e-25	0.905554
rs1792233	5668629_11_71471133	ENSG00000254682	-12.1397	1.29312e-28	4.68999e-25	-0.868552
rs28749134	3220485_6_29940381	ENSG00000204632	12.1395	1.29462e-28	4.69526e-25	0.796167
rs2523855	3228553_6_31054381	ENSG00000228789	-12.1392	1.29825e-28	4.70822e-25	-0.795074
rs28894078	3220888_6_29949256	ENSG00000204632	12.1388	1.30328e-28	4.72627e-25	0.789799
rs9273477	3245709_6_32660302	ENSG00000237541	12.1383	1.30851e-28	4.74505e-25	0.885232
rs2002064	5668563_11_71452374	ENSG00000254682	-12.1376	1.31657e-28	4.77215e-25	-0.868412
rs142902943	5668609_11_71464784	ENSG00000254682	-12.1376	1.31657e-28	4.77215e-25	-0.868412
rs1792224	5668611_11_71465095	ENSG00000254682	-12.1376	1.31657e-28	4.77215e-25	-0.868412
rs1792226	5668613_11_71465528	ENSG00000254682	-12.1376	1.31657e-28	4.77215e-25	-0.868412
rs1790344	5668614_11_71465851	ENSG00000254682	-12.1376	1.31657e-28	4.77215e-25	-0.868412
rs1790343	5668615_11_71466161	ENSG00000254682	-12.1376	1.31657e-28	4.77215e-25	-0.868412
rs1792227	5668616_11_71466366	ENSG00000254682	-12.1376	1.31657e-28	4.77215e-25	-0.868412
rs1790341	5668617_11_71466532	ENSG00000254682	-12.1376	1.31657e-28	4.77215e-25	-0.868412
rs1540127	5668619_11_71467992	ENSG00000254682	-12.1376	1.31657e-28	4.77215e-25	-0.868412
rs1792229	5668620_11_71468349	ENSG00000254682	-12.1376	1.31657e-28	4.77215e-25	-0.868412
rs2511010	5668622_11_71469737	ENSG00000254682	-12.1376	1.31657e-28	4.77215e-25	-0.868412
rs3803357	6926740_15_40459356	ENSG00000128891	12.1375	1.31784e-28	4.77655e-25	0.75937
rs4724872	3709740_7_6843271	ENSG00000146574	-12.1371	1.32232e-28	4.79259e-25	-0.768822
rs56224132	7433680_17_18694734	ENSG00000240445	-12.1369	1.32482e-28	4.80147e-25	-0.78254
rs7955412	5892761_12_6889207	ENSG00000010626	12.1364	1.33057e-28	4.82208e-25	0.85609
rs6928478	3313547_6_52670016	ENSG00000216775	12.1364	1.33075e-28	4.82257e-25	0.814915
rs28441650	3158_1_1624720	ENSG00000272004	-12.1358	1.33709e-28	4.84533e-25	-0.830211
rs3115636	3221289_6_29955644	ENSG00000204632	12.1354	1.34169e-28	4.86182e-25	0.792231
rs61804012	343996_1_121124473	ENSG00000273136	-12.1354	1.34191e-28	4.86242e-25	-0.862606
rs1976385	7917090_19_21489220	ENSG00000197013	12.1353	1.34342e-28	4.8677e-25	0.754066
rs12975972	8016195_19_53441479	ENSG00000250731	12.135	1.34639e-28	4.87826e-25	0.871152
rs2566125	2101156_4_39020125	ENSG00000121895	-12.1349	1.34719e-28	4.88094e-25	-0.81409
rs2175144	1037929_2_131685955	ENSG00000197927	12.1345	1.35178e-28	4.89598e-25	0.810942
rs2136462	1037931_2_131686125	ENSG00000197927	12.1345	1.35178e-28	4.89598e-25	0.810942
rs4850236	1037936_2_131687135	ENSG00000197927	12.1345	1.35178e-28	4.89598e-25	0.810942
rs7570263	1037938_2_131687818	ENSG00000197927	12.1345	1.35178e-28	4.89598e-25	0.810942
rs13418321	1037946_2_131692501	ENSG00000197927	12.1345	1.35178e-28	4.89598e-25	0.810942
rs10184013	1037948_2_131693153	ENSG00000197927	12.1345	1.35178e-28	4.89598e-25	0.810942
rs13410133	1037950_2_131695447	ENSG00000197927	12.1345	1.35178e-28	4.89598e-25	0.810942
rs17783995	1037955_2_131697682	ENSG00000197927	12.1345	1.35178e-28	4.89598e-25	0.810942
rs513236	4645670_9_264502	ENSG00000172785	12.1333	1.36622e-28	4.94787e-25	0.76714
rs9275004	3246499_6_32675062	ENSG00000223534	-12.1333	1.36627e-28	4.94787e-25	-0.834151
rs9275006	3246502_6_32675075	ENSG00000223534	-12.1333	1.36627e-28	4.94787e-25	-0.834151
rs9271482	3244121_6_32621103	ENSG00000237541	12.1327	1.37356e-28	4.97388e-25	0.767106
rs9271483	3244122_6_32621105	ENSG00000237541	12.1327	1.37356e-28	4.97388e-25	0.767106
rs74892851	3166_1_1628409	ENSG00000272004	-12.1325	1.37598e-28	4.98242e-25	-0.834643
rs2179781	3562218_6_135398362	ENSG00000135541	12.1322	1.37921e-28	4.99392e-25	0.799053
rs28749141	3220539_6_29941267	ENSG00000204632	12.1319	1.38341e-28	5.00893e-25	0.796907
rs7001074	4449410_8_78691689	ENSG00000104427	12.1315	1.38828e-28	5.02637e-25	0.876519
rs72903360	1204401_2_190400370	ENSG00000189362	-12.131	1.39338e-28	5.04442e-25	-0.803127
rs62180983	1204403_2_190400584	ENSG00000189362	-12.131	1.39338e-28	5.04442e-25	-0.803127
rs866737716	7427546_17_15979869	ENSG00000011295	12.1308	1.39638e-28	5.05506e-25	0.746135
rs557483	5678252_11_74903560	ENSG00000166435	-12.1308	1.39656e-28	5.05551e-25	-0.751867
rs11769431	3801423_7_30778695	ENSG00000106125	12.1307	1.39786e-28	5.06001e-25	0.824378
rs4804449	7876542_19_9574179	ENSG00000174652	-12.1305	1.39956e-28	5.06577e-25	-0.787096
rs34164697	7876553_19_9580018	ENSG00000174652	-12.1305	1.39956e-28	5.06577e-25	-0.787096
rs28746809	3245970_6_32665382	ENSG00000237541	12.1304	1.40075e-28	5.06894e-25	0.876684
rs13269243	4449347_8_78669501	ENSG00000104427	12.1304	1.4014e-28	5.06894e-25	0.870605
rs7010897	4449448_8_78708119	ENSG00000104427	12.1304	1.4014e-28	5.06894e-25	0.870605
rs2369440	4449451_8_78709474	ENSG00000104427	12.1304	1.4014e-28	5.06894e-25	0.870605
rs1026920	4449472_8_78719775	ENSG00000104427	12.1304	1.4014e-28	5.06894e-25	0.870605
rs2717538	4449478_8_78720914	ENSG00000104427	12.1304	1.4014e-28	5.06894e-25	0.870605
rs2919936	4449479_8_78721772	ENSG00000104427	12.1304	1.4014e-28	5.06894e-25	0.870605
rs2046338	4449483_8_78723734	ENSG00000104427	12.1304	1.4014e-28	5.06894e-25	0.870605
rs2046339	4449485_8_78724283	ENSG00000104427	12.1304	1.4014e-28	5.06894e-25	0.870605
rs2953475	4449490_8_78725903	ENSG00000104427	-12.1304	1.4014e-28	5.06894e-25	-0.870605
rs1441438	4449492_8_78729534	ENSG00000104427	-12.1304	1.4014e-28	5.06894e-25	-0.870605
rs1545228	4449496_8_78732202	ENSG00000104427	-12.1304	1.4014e-28	5.06894e-25	-0.870605
rs894221	4449501_8_78736822	ENSG00000104427	-12.1304	1.4014e-28	5.06894e-25	-0.870605
rs2919932	4449507_8_78739707	ENSG00000104427	-12.1304	1.4014e-28	5.06894e-25	-0.870605
rs2717547	4449514_8_78744754	ENSG00000104427	-12.1304	1.4014e-28	5.06894e-25	-0.870605
rs2919917	4449515_8_78745028	ENSG00000104427	-12.1304	1.4014e-28	5.06894e-25	-0.870605
rs1441850	4449518_8_78745431	ENSG00000104427	-12.1304	1.4014e-28	5.06894e-25	-0.870605
rs1079534	7427700_17_16045819	ENSG00000011295	12.1296	1.41127e-28	5.10441e-25	0.791954
rs12596701	7117720_16_1899666	ENSG00000180185	12.1289	1.41882e-28	5.13154e-25	0.924005
rs140382605	2572038_5_467629	ENSG00000225138	12.1287	1.42135e-28	5.14049e-25	0.981784
rs11983197	3904597_7_64648783	ENSG00000271550	-12.1271	1.44106e-28	5.21155e-25	-0.782225
rs17762146	7018165_15_73137830	ENSG00000067141	-12.127	1.44293e-28	5.21808e-25	-0.814266
rs113950496	3935598_7_75009093	ENSG00000123965	12.1263	1.45108e-28	5.24734e-25	1.16065
rs73021950	3629886_6_158100127	ENSG00000122335	12.1263	1.45194e-28	5.25027e-25	1.08561
rs250588	7193963_16_23388733	ENSG00000168434	12.1242	1.47854e-28	5.34578e-25	0.965494
rs250584	7193969_16_23391710	ENSG00000168434	12.1242	1.47854e-28	5.34578e-25	0.965494
rs250583	7193971_16_23392189	ENSG00000168434	12.1242	1.47854e-28	5.34578e-25	0.965494
rs28749135	3220486_6_29940402	ENSG00000204632	12.1241	1.479e-28	5.34724e-25	0.794374
rs9270531	3242530_6_32591918	ENSG00000237541	12.1236	1.48542e-28	5.37025e-25	0.789972
rs7975184	5891851_12_6518723	ENSG00000139192	-12.1234	1.48872e-28	5.38196e-25	-0.866891
rs32845	2871584_5_103140794	ENSG00000145725	12.1231	1.49283e-28	5.39659e-25	0.840328
rs6463581	3709594_7_6814107	ENSG00000155026	12.1229	1.49475e-28	5.40329e-25	0.776156
rs28894079	3220889_6_29949261	ENSG00000204632	12.1228	1.49603e-28	5.40771e-25	0.787973
rs827367	343990_1_121111210	ENSG00000273136	12.1228	1.49613e-28	5.40787e-25	0.813659
rs4809389	8233151_20_64006347	ENSG00000101161	-12.1227	1.4975e-28	5.41261e-25	-0.990805
rs28895245	3242121_6_32476085	ENSG00000237541	12.1225	1.50013e-28	5.42144e-25	0.735057
rs28895246	3242122_6_32476099	ENSG00000237541	12.1225	1.50013e-28	5.42144e-25	0.735057
rs28895247	3242123_6_32476113	ENSG00000237541	12.1225	1.50013e-28	5.42144e-25	0.735057
rs30012	7194006_16_23409622	ENSG00000168434	12.1224	1.50175e-28	5.42377e-25	0.966572
rs40817	7194008_16_23411351	ENSG00000168434	12.1224	1.50175e-28	5.42377e-25	0.966572
rs250579	7194012_16_23414264	ENSG00000168434	12.1224	1.50175e-28	5.42377e-25	0.966572
rs250578	7194014_16_23415789	ENSG00000168434	12.1224	1.50175e-28	5.42377e-25	0.966572
rs250576	7194018_16_23418366	ENSG00000168434	12.1224	1.50175e-28	5.42377e-25	0.966572
rs250575	7194023_16_23422977	ENSG00000168434	12.1224	1.50175e-28	5.42377e-25	0.966572
rs250574	7194025_16_23423191	ENSG00000168434	12.1224	1.50175e-28	5.42377e-25	0.966572
rs193937	7194029_16_23425037	ENSG00000168434	12.1224	1.50175e-28	5.42377e-25	0.966572
rs11861636	7194031_16_23428676	ENSG00000168434	12.1224	1.50175e-28	5.42377e-25	0.966572
rs250551	7194032_16_23429290	ENSG00000168434	12.1224	1.50175e-28	5.42377e-25	0.966572
rs250552	7194033_16_23429640	ENSG00000168434	12.1224	1.50175e-28	5.42377e-25	0.966572
rs250554	7194037_16_23431939	ENSG00000168434	12.1224	1.50175e-28	5.42377e-25	0.966572
rs250557	7194041_16_23438010	ENSG00000168434	12.1224	1.50175e-28	5.42377e-25	0.966572
rs250559	7194047_16_23441503	ENSG00000168434	12.1224	1.50175e-28	5.42377e-25	0.966572
rs540719	7194053_16_23445257	ENSG00000168434	12.1224	1.50175e-28	5.42377e-25	0.966572
rs3096175	7194055_16_23446262	ENSG00000168434	12.1224	1.50175e-28	5.42377e-25	0.966572
rs7697	6763231_14_74201138	ENSG00000259065	12.1221	1.50489e-28	5.43467e-25	1.11146
rs4903205	6763236_14_74203207	ENSG00000259065	12.1221	1.50489e-28	5.43467e-25	1.11146
rs11210441	208963_1_74227645	ENSG00000162620	-12.122	1.50703e-28	5.44221e-25	-0.83083
rs10457636	3457099_6_99386006	ENSG00000228506	-12.1211	1.51827e-28	5.48256e-25	-0.92739
rs4316976	1037935_2_131686709	ENSG00000197927	12.1206	1.52508e-28	5.50695e-25	0.808023
rs2268993	3422651_6_87474393	ENSG00000164414	12.1205	1.52682e-28	5.51212e-25	0.771716
rs2268994	3422655_6_87475668	ENSG00000164414	12.1205	1.52682e-28	5.51212e-25	0.771716
rs7761814	3422666_6_87478591	ENSG00000164414	12.1205	1.52682e-28	5.51212e-25	0.771716
rs9450712	3422687_6_87483457	ENSG00000164414	12.1205	1.52682e-28	5.51212e-25	0.771716
rs2284908	3422694_6_87484782	ENSG00000164414	12.1205	1.52682e-28	5.51212e-25	0.771716
rs12460734	7877011_19_9725799	ENSG00000171469	-12.1204	1.52699e-28	5.51249e-25	-1.04502
rs55700832	7775453_18_63959273	ENSG00000166401	12.1201	1.53089e-28	5.52634e-25	0.908188
rs9275596	3247862_6_32713854	ENSG00000237541	12.1199	1.53426e-28	5.5383e-25	0.75963
rs9270955	3243143_6_32605390	ENSG00000232629	12.1197	1.53728e-28	5.54874e-25	0.761872
rs9270956	3243144_6_32605393	ENSG00000232629	12.1197	1.53728e-28	5.54874e-25	0.761872
rs11802866	133638_1_46358511	ENSG00000117481	-12.1195	1.53916e-28	5.55465e-25	-0.755687
rs3863641	133720_1_46377544	ENSG00000117481	-12.1195	1.53916e-28	5.55465e-25	-0.755687
rs12073998	133721_1_46377860	ENSG00000117481	-12.1195	1.53916e-28	5.55465e-25	-0.755687
rs11211271	133732_1_46382758	ENSG00000117481	-12.1195	1.53916e-28	5.55465e-25	-0.755687
rs2754264	3423353_6_87697159	ENSG00000164414	12.1193	1.54257e-28	5.56673e-25	0.755891
rs9543894	6460833_13_75293374	ENSG00000136111	-12.1191	1.54491e-28	5.57494e-25	-0.816905
rs11191436	5346694_10_102877845	ENSG00000166275	-12.119	1.54618e-28	5.5793e-25	-0.838692
rs9275291	3247167_6_32695483	ENSG00000196735	-12.1187	1.54953e-28	5.59115e-25	-0.755746
rs575307	4645413_9_219774	ENSG00000172785	12.1183	1.55584e-28	5.61347e-25	0.765078
rs574399	4645415_9_219875	ENSG00000172785	12.1183	1.55584e-28	5.61347e-25	0.765078
rs999197	6926819_15_40502999	ENSG00000128891	12.1172	1.57019e-28	5.665e-25	0.856224
rs9274966	3246460_6_32674242	ENSG00000237541	12.1166	1.57905e-28	5.69674e-25	0.863226
rs10252	133671_1_46364758	ENSG00000117481	-12.1165	1.58032e-28	5.69994e-25	-0.7651
rs12075550	133684_1_46368540	ENSG00000117481	-12.1165	1.58032e-28	5.69994e-25	-0.7651
rs11804189	133707_1_46374323	ENSG00000117481	-12.1165	1.58032e-28	5.69994e-25	-0.7651
rs56733721	133708_1_46374726	ENSG00000117481	-12.1165	1.58032e-28	5.69994e-25	-0.7651
rs4660925	133743_1_46386391	ENSG00000117481	-12.1165	1.58032e-28	5.69994e-25	-0.7651
rs913168	133768_1_46392904	ENSG00000117481	-12.1165	1.58032e-28	5.69994e-25	-0.7651
rs7294770	5892734_12_6877932	ENSG00000010626	12.1165	1.58046e-28	5.70002e-25	0.839405
rs7314788	5892735_12_6878008	ENSG00000010626	12.1165	1.58046e-28	5.70002e-25	0.839405
rs9275216	3247027_6_32690971	ENSG00000237541	12.1163	1.58194e-28	5.7051e-25	0.750154
rs9274724	3246317_6_32669754	ENSG00000179344	-12.1163	1.58278e-28	5.7079e-25	-0.703072
rs9739707	5892742_12_6881152	ENSG00000010626	12.1162	1.58347e-28	5.71018e-25	0.834384
rs35699176	7850273_19_2936537	ENSG00000175691	12.1159	1.58781e-28	5.72558e-25	1.8334
rs9274691	3246250_6_32669180	ENSG00000179344	-12.1149	1.60215e-28	5.77681e-25	-0.69177
rs9274692	3246251_6_32669181	ENSG00000179344	-12.1149	1.60215e-28	5.77681e-25	-0.69177
rs7965287	6046387_12_57794913	ENSG00000123427	12.1145	1.60729e-28	5.79512e-25	0.820062
rs3925438	7117367_16_1845437	ENSG00000180185	12.1143	1.60977e-28	5.80383e-25	0.904972
rs10171934	724528_2_20684786	ENSG00000118961	-12.1138	1.61656e-28	5.82784e-25	-0.886809
rs10182643	724530_2_20684826	ENSG00000118961	-12.1138	1.61656e-28	5.82784e-25	-0.886809
rs9270864	3243029_6_32603224	ENSG00000179344	-12.1138	1.61675e-28	5.82805e-25	-0.833671
rs9270865	3243030_6_32603234	ENSG00000179344	-12.1138	1.61675e-28	5.82805e-25	-0.833671
rs34605630	2546573_4_184652783	ENSG00000151725	12.1137	1.6181e-28	5.83268e-25	0.839079
rs62362521	2871192_5_102970357	ENSG00000145725	12.1135	1.6211e-28	5.84115e-25	0.845518
rs12652973	2871193_5_102970618	ENSG00000145725	12.1135	1.6211e-28	5.84115e-25	0.845518
rs66730942	2871194_5_102971075	ENSG00000145725	12.1135	1.6211e-28	5.84115e-25	0.845518
rs6880911	2871195_5_102971767	ENSG00000145725	12.1135	1.6211e-28	5.84115e-25	0.845518
rs6881225	2871196_5_102971888	ENSG00000145725	12.1135	1.6211e-28	5.84115e-25	0.845518
rs62362523	2871201_5_102977979	ENSG00000145725	12.1135	1.6211e-28	5.84115e-25	0.845518
rs62362524	2871204_5_102978523	ENSG00000145725	12.1135	1.6211e-28	5.84115e-25	0.845518
rs10515341	2871208_5_102981413	ENSG00000145725	12.1135	1.6211e-28	5.84115e-25	0.845518
rs10463990	2871209_5_102981714	ENSG00000145725	12.1135	1.6211e-28	5.84115e-25	0.845518
rs62362541	2871217_5_102986744	ENSG00000145725	12.1135	1.6211e-28	5.84115e-25	0.845518
rs246910	2871695_5_103227606	ENSG00000145725	12.1131	1.62756e-28	5.86349e-25	0.857886
rs246909	2871696_5_103227976	ENSG00000145725	12.1131	1.62756e-28	5.86349e-25	0.857886
rs62362884	2871700_5_103231754	ENSG00000145725	12.1131	1.62756e-28	5.86349e-25	0.857886
rs171558	2871707_5_103242193	ENSG00000145725	12.1131	1.62756e-28	5.86349e-25	0.857886
rs452384	2575671_5_1330725	ENSG00000286388	-12.113	1.62832e-28	5.86575e-25	-0.763925
rs370348	2575672_5_1331104	ENSG00000286388	-12.113	1.62832e-28	5.86575e-25	-0.763925
rs3809260	6175092_12_101697239	ENSG00000111666	12.1123	1.63882e-28	5.90311e-25	0.797738
rs71440841	6175094_12_101697601	ENSG00000111666	12.1123	1.63882e-28	5.90311e-25	0.797738
rs73170174	4144880_7_150319434	ENSG00000188707	-12.1119	1.64426e-28	5.91961e-25	-0.81966
rs11983355	4144881_7_150319608	ENSG00000188707	-12.1119	1.64426e-28	5.91961e-25	-0.81966
rs2159236	4144882_7_150320125	ENSG00000188707	-12.1119	1.64426e-28	5.91961e-25	-0.81966
rs2159235	4144883_7_150320139	ENSG00000188707	-12.1119	1.64426e-28	5.91961e-25	-0.81966
rs2108854	4144884_7_150320319	ENSG00000188707	-12.1119	1.64426e-28	5.91961e-25	-0.81966
rs2108853	4144885_7_150320500	ENSG00000188707	-12.1119	1.64426e-28	5.91961e-25	-0.81966
rs11767726	4144886_7_150321007	ENSG00000188707	-12.1119	1.64426e-28	5.91961e-25	-0.81966
rs2108852	4144888_7_150322539	ENSG00000188707	-12.1119	1.64426e-28	5.91961e-25	-0.81966
rs2108851	4144889_7_150322545	ENSG00000188707	-12.1119	1.64426e-28	5.91961e-25	-0.81966
rs2159234	4144893_7_150323333	ENSG00000188707	-12.1119	1.64426e-28	5.91961e-25	-0.81966
rs3735175	4144894_7_150323368	ENSG00000188707	-12.1119	1.64426e-28	5.91961e-25	-0.81966
rs3735174	4144895_7_150323400	ENSG00000188707	-12.1119	1.64426e-28	5.91961e-25	-0.81966
rs3735173	4144896_7_150323437	ENSG00000188707	-12.1119	1.64426e-28	5.91961e-25	-0.81966
rs2517711	3220969_6_29950511	ENSG00000204632	12.1118	1.64568e-28	5.92445e-25	0.787465
rs2508851	5659972_11_68860444	ENSG00000197345	-12.1117	1.64661e-28	5.92758e-25	-0.83288
rs2787927	3423366_6_87703068	ENSG00000164414	12.1117	1.64714e-28	5.92923e-25	0.75516
rs8041534	6927155_15_40622847	ENSG00000259536	12.1113	1.65254e-28	5.94844e-25	0.810769
rs2248927	3216563_6_29734932	ENSG00000230795	12.1111	1.65517e-28	5.9567e-25	0.734659
rs2517945	3216572_6_29735656	ENSG00000230795	12.1111	1.65517e-28	5.9567e-25	0.734659
rs2517942	3216597_6_29737730	ENSG00000230795	12.1111	1.65517e-28	5.9567e-25	0.734659
rs2523392	3216601_6_29738033	ENSG00000230795	12.1111	1.65517e-28	5.9567e-25	0.734659
rs2844847	3216639_6_29741201	ENSG00000230795	12.1111	1.65517e-28	5.9567e-25	0.734659
rs9271004	3243228_6_32606802	ENSG00000179344	-12.1099	1.67183e-28	6.01644e-25	-0.789666
rs9274734	3246337_6_32670110	ENSG00000179344	-12.1099	1.67204e-28	6.01694e-25	-0.72259
rs28749119	3220429_6_29939424	ENSG00000204632	12.1098	1.67382e-28	6.02312e-25	0.791047
rs1612904	3247408_6_32701241	ENSG00000237541	12.1092	1.68225e-28	6.05293e-25	0.755512
rs3129721	3247680_6_32708474	ENSG00000237541	12.1092	1.68225e-28	6.05293e-25	0.755512
rs2975051	3220692_6_29945957	ENSG00000204632	12.109	1.68577e-28	6.06536e-25	0.792613
rs5758343	8437036_22_41420648	ENSG00000167074	-12.1088	1.68827e-28	6.07411e-25	-0.890301
rs35242582	3244694_6_32632280	ENSG00000196735	12.1088	1.68853e-28	6.07481e-25	0.855024
rs8028910	6926892_15_40541292	ENSG00000259536	12.1088	1.68912e-28	6.0767e-25	0.869853
rs74607413	3417678_6_85894355	ENSG00000203875	-12.1082	1.69754e-28	6.10674e-25	-0.823499
rs13027910	1037962_2_131701239	ENSG00000197927	-12.1077	1.70392e-28	6.12921e-25	-0.812559
rs12988224	1037972_2_131705405	ENSG00000197927	-12.1077	1.70392e-28	6.12921e-25	-0.812559
rs10941112	2689321_5_34004602	ENSG00000242110	12.1073	1.71027e-28	6.15131e-25	0.744281
rs3195676	2689331_5_34007995	ENSG00000242110	12.1073	1.71027e-28	6.15131e-25	0.744281
rs6875926	2689343_5_34012387	ENSG00000242110	12.1073	1.71027e-28	6.15131e-25	0.744281
rs4776625	7017959_15_73067766	ENSG00000067141	-12.1066	1.72062e-28	6.18751e-25	-0.794231
rs8026121	7018022_15_73088899	ENSG00000067141	-12.1066	1.72062e-28	6.18751e-25	-0.794231
rs56269104	7018127_15_73123774	ENSG00000067141	-12.1066	1.72062e-28	6.18751e-25	-0.794231
rs62016814	7018140_15_73128383	ENSG00000067141	-12.1066	1.72062e-28	6.18751e-25	-0.794231
rs12987307	1317547_2_231502400	ENSG00000181798	-12.1066	1.72127e-28	6.1896e-25	-0.805263
rs202645	8436987_22_41402516	ENSG00000167074	-12.1064	1.72412e-28	6.19961e-25	-0.890566
rs1182176	3692353_7_2834967	ENSG00000146535	12.1062	1.72704e-28	6.20987e-25	0.847985
rs9268839	3241783_6_32460995	ENSG00000237541	12.1062	1.72746e-28	6.21112e-25	0.73208
rs11070275	6926814_15_40498916	ENSG00000259536	-12.1059	1.7307e-28	6.22177e-25	-0.784317
rs12916042	6926815_15_40499629	ENSG00000259536	-12.1059	1.7307e-28	6.22177e-25	-0.784317
rs2924386	6926816_15_40499940	ENSG00000259536	-12.1059	1.7307e-28	6.22177e-25	-0.784317
rs7183273	6926821_15_40503998	ENSG00000259536	-12.1059	1.7307e-28	6.22177e-25	-0.784317
rs12701028	3801426_7_30779526	ENSG00000106125	12.1059	1.73149e-28	6.22436e-25	0.829841
rs12116524	409422_1_169863073	ENSG00000171806	-12.1058	1.73242e-28	6.22746e-25	-1.29588
rs9260405	3221002_6_29951110	ENSG00000230795	12.1051	1.74268e-28	6.26408e-25	0.779959
rs9611567	8436921_22_41373750	ENSG00000167074	12.1047	1.74923e-28	6.28737e-25	0.825757
rs9273595	3245768_6_32661314	ENSG00000223534	-12.1045	1.75199e-28	6.29703e-25	-1.0228
rs58867683	7593795_17_82721579	ENSG00000141560	-12.1044	1.75374e-28	6.30309e-25	-0.771544
rs10093113	4449358_8_78673013	ENSG00000104427	12.1039	1.7615e-28	6.33072e-25	0.868966
rs7692530	1956595_4_123563	ENSG00000250312	12.1031	1.77435e-28	6.37663e-25	0.99677
rs17179851	3221341_6_29956663	ENSG00000230521	12.1026	1.781e-28	6.40029e-25	1.22146
rs11129828	1493379_3_39406103	ENSG00000286996	-12.1026	1.78175e-28	6.40245e-25	-0.856466
rs3772147	1493385_3_39406572	ENSG00000286996	-12.1026	1.78175e-28	6.40245e-25	-0.856466
rs9268161	3239802_6_32301965	ENSG00000229391	12.1023	1.78596e-28	6.41734e-25	0.908566
rs10402634	7876018_19_9443465	ENSG00000174652	12.1023	1.78605e-28	6.41741e-25	0.764122
rs11766262	3910308_7_66699548	ENSG00000226824	12.1022	1.78763e-28	6.41955e-25	0.76904
rs13211921	3242090_6_32475059	ENSG00000237541	12.1021	1.78909e-28	6.41955e-25	0.733454
rs28895244	3242120_6_32476043	ENSG00000237541	12.1021	1.78909e-28	6.41955e-25	0.733454
rs28895248	3242124_6_32476178	ENSG00000237541	12.1021	1.78909e-28	6.41955e-25	0.733454
rs28895255	3242159_6_32477302	ENSG00000237541	12.1021	1.78909e-28	6.41955e-25	0.733454
rs28895257	3242161_6_32477337	ENSG00000237541	12.1021	1.78909e-28	6.41955e-25	0.733454
rs28895258	3242162_6_32477340	ENSG00000237541	12.1021	1.78909e-28	6.41955e-25	0.733454
rs28895264	3242186_6_32478015	ENSG00000237541	12.1021	1.78909e-28	6.41955e-25	0.733454
rs28895265	3242187_6_32478016	ENSG00000237541	12.1021	1.78909e-28	6.41955e-25	0.733454
rs28895266	3242188_6_32478022	ENSG00000237541	12.1021	1.78909e-28	6.41955e-25	0.733454
rs28895267	3242189_6_32478139	ENSG00000237541	12.1021	1.78909e-28	6.41955e-25	0.733454
rs17209866	3242193_6_32478215	ENSG00000237541	12.1021	1.78909e-28	6.41955e-25	0.733454
rs17209873	3242194_6_32478233	ENSG00000237541	12.1021	1.78909e-28	6.41955e-25	0.733454
rs17209887	3242196_6_32478274	ENSG00000237541	12.1021	1.78909e-28	6.41955e-25	0.733454
rs17203514	3242197_6_32478294	ENSG00000237541	12.1021	1.78909e-28	6.41955e-25	0.733454
rs17203549	3242201_6_32478530	ENSG00000237541	12.1021	1.78909e-28	6.41955e-25	0.733454
rs17203563	3242203_6_32478682	ENSG00000237541	12.1021	1.78909e-28	6.41955e-25	0.733454
rs17209943	3242207_6_32478742	ENSG00000237541	12.1021	1.78909e-28	6.41955e-25	0.733454
rs29001568	3242238_6_32479564	ENSG00000237541	12.1021	1.78909e-28	6.41955e-25	0.733454
rs28732247	3242241_6_32479697	ENSG00000237541	12.1021	1.78909e-28	6.41955e-25	0.733454
rs4994854	3242263_6_32480123	ENSG00000237541	12.1021	1.78909e-28	6.41955e-25	0.733454
rs4410767	3242264_6_32480352	ENSG00000237541	12.1021	1.78909e-28	6.41955e-25	0.733454
rs9378266	3242265_6_32480412	ENSG00000237541	12.1021	1.78909e-28	6.41955e-25	0.733454
rs9391884	3242266_6_32480542	ENSG00000237541	12.1021	1.78909e-28	6.41955e-25	0.733454
rs9391786	3242269_6_32480784	ENSG00000237541	12.1021	1.78909e-28	6.41955e-25	0.733454
rs9391787	3242271_6_32480839	ENSG00000237541	12.1021	1.78909e-28	6.41955e-25	0.733454
rs5018660	3242289_6_32481516	ENSG00000237541	12.1021	1.78909e-28	6.41955e-25	0.733454
rs1964995	3242291_6_32481634	ENSG00000237541	12.1021	1.78909e-28	6.41955e-25	0.733454
rs2187822	3242295_6_32481949	ENSG00000237541	12.1021	1.78909e-28	6.41955e-25	0.733454
rs9380309	3242298_6_32482043	ENSG00000237541	12.1021	1.78909e-28	6.41955e-25	0.733454
rs5020947	3242304_6_32482256	ENSG00000237541	12.1021	1.78909e-28	6.41955e-25	0.733454
rs5020946	3242308_6_32482312	ENSG00000237541	12.1021	1.78909e-28	6.41955e-25	0.733454
rs5020945	3242309_6_32482357	ENSG00000237541	12.1021	1.78909e-28	6.41955e-25	0.733454
rs5020944	3242310_6_32482363	ENSG00000237541	12.1021	1.78909e-28	6.41955e-25	0.733454
rs2288239	4099663_7_135170972	ENSG00000287733	12.102	1.78994e-28	6.42235e-25	0.753343
rs11121513	31781_1_9997648	ENSG00000162441	12.1016	1.7968e-28	6.44669e-25	1.19175
rs9272309	3245017_6_32636159	ENSG00000179344	-12.1016	1.79727e-28	6.44812e-25	-0.781082
rs73159197	8371370_22_20686637	ENSG00000272600	-12.1005	1.81402e-28	6.50794e-25	-1.5053
rs11668420	8037064_19_58426469	ENSG00000171574	-12.1004	1.81576e-28	6.51394e-25	-0.855407
rs3788596	8440836_22_42801853	ENSG00000100266	12.1002	1.81848e-28	6.52343e-25	0.761967
rs27527	2850610_5_96816265	ENSG00000164307	-12.0988	1.84028e-28	6.60136e-25	-0.925014
rs3104416	3243612_6_32613725	ENSG00000179344	-12.0982	1.84965e-28	6.63472e-25	-0.833169
rs13201947	3487777_6_109540084	ENSG00000155085	-12.098	1.85398e-28	6.64971e-25	-0.765921
rs13201951	3487778_6_109540091	ENSG00000155085	-12.098	1.85398e-28	6.64971e-25	-0.765921
rs12122419	409452_1_169873876	ENSG00000171806	-12.0971	1.86738e-28	6.6975e-25	-1.29522
rs9271441	3244070_6_32620468	ENSG00000229391	12.0967	1.87411e-28	6.72139e-25	0.74996
rs3780178	4813239_9_75093236	ENSG00000106733	-12.095	1.90181e-28	6.82047e-25	-0.837365
rs2145409	133629_1_46357326	ENSG00000117481	-12.0943	1.9142e-28	6.86462e-25	-0.757431
rs9362259	3417984_6_86024958	ENSG00000203875	12.0941	1.91714e-28	6.87488e-25	0.821736
rs6753226	1204383_2_190395747	ENSG00000189362	-12.0938	1.9221e-28	6.89239e-25	-0.797342
rs9275175	3246871_6_32686370	ENSG00000237541	12.0935	1.92602e-28	6.9059e-25	0.820459
rs9275176	3246873_6_32686380	ENSG00000237541	12.0935	1.92602e-28	6.9059e-25	0.820459
rs72905231	1204504_2_190438799	ENSG00000189362	-12.093	1.93571e-28	6.94034e-25	-0.795996
rs2400543	4458057_8_81873739	ENSG00000104497	-12.0925	1.94319e-28	6.9669e-25	-0.925368
rs481905	4645390_9_215057	ENSG00000172785	12.0918	1.95519e-28	7.00965e-25	0.774392
rs11651596	7473503_17_39899863	ENSG00000172057	-12.0917	1.95642e-28	7.01378e-25	-0.774798
rs281860906	3246059_6_32666432	ENSG00000223534	-12.0917	1.95734e-28	7.01678e-25	-0.962403
rs10865507	744768_2_28761125	ENSG00000171103	-12.0917	1.95754e-28	7.0172e-25	-0.810465
rs9260025	3220422_6_29939337	ENSG00000230521	12.0916	1.9581e-28	7.01893e-25	0.921387
rs2271450	5651997_11_65204883	ENSG00000254614	-12.0915	1.96063e-28	7.02774e-25	-0.765697
rs1799227	3939073_7_76619618	ENSG00000186704	-12.0915	1.96097e-28	7.02839e-25	-0.794367
rs1799228	3939074_7_76619619	ENSG00000186704	-12.0915	1.96097e-28	7.02839e-25	-0.794367
rs17612852	3245471_6_32652795	ENSG00000179344	-12.0912	1.96576e-28	7.04529e-25	-0.836193
rs2167565	857133_2_61249323	ENSG00000237651	-12.091	1.96853e-28	7.05492e-25	-0.838156
rs5758536	8438314_22_41992071	ENSG00000183172	12.0901	1.9848e-28	7.10952e-25	0.881243
rs133299	8438316_22_41992837	ENSG00000183172	12.0901	1.9848e-28	7.10952e-25	0.881243
rs739295	8438319_22_41993694	ENSG00000183172	12.0901	1.9848e-28	7.10952e-25	0.881243
rs710194	8438329_22_41996556	ENSG00000183172	12.0901	1.9848e-28	7.10952e-25	0.881243
rs133304	8438334_22_41999682	ENSG00000183172	12.0901	1.9848e-28	7.10952e-25	0.881243
rs129853	8438346_22_42002371	ENSG00000183172	12.0901	1.9848e-28	7.10952e-25	0.881243
rs5751197	8438352_22_42004116	ENSG00000183172	12.0901	1.9848e-28	7.10952e-25	0.881243
rs133315	8438357_22_42006001	ENSG00000183172	12.0901	1.9848e-28	7.10952e-25	0.881243
rs133319	8438361_22_42007442	ENSG00000183172	12.0901	1.9848e-28	7.10952e-25	0.881243
rs133331	8438386_22_42015599	ENSG00000183172	12.0901	1.9848e-28	7.10952e-25	0.881243
rs4822082	8438392_22_42018194	ENSG00000183172	12.0901	1.9848e-28	7.10952e-25	0.881243
rs133337	8438395_22_42020691	ENSG00000183172	12.0901	1.9848e-28	7.10952e-25	0.881243
rs133341	8438402_22_42022181	ENSG00000183172	12.0901	1.9848e-28	7.10952e-25	0.881243
rs201341530	3246394_6_32671679	ENSG00000237541	12.09	1.98548e-28	7.11137e-25	0.789458
rs202086737	3246395_6_32671682	ENSG00000237541	12.09	1.98548e-28	7.11137e-25	0.789458
rs785847	4645719_9_272325	ENSG00000172785	12.0898	1.98978e-28	7.12649e-25	0.780723
rs2571389	3221296_6_29955726	ENSG00000230795	12.0897	1.99115e-28	7.13114e-25	0.779254
rs451318	3220418_6_29939201	ENSG00000230521	12.0895	1.99462e-28	7.14327e-25	0.921271
rs6814287	1956592_4_122443	ENSG00000250312	12.0893	1.99733e-28	7.15182e-25	0.997377
rs6815089	1956593_4_122836	ENSG00000250312	12.0893	1.99733e-28	7.15182e-25	0.997377
rs3747693	1956597_4_124493	ENSG00000250312	12.0893	1.99733e-28	7.15182e-25	0.997377
rs11730821	1956613_4_135134	ENSG00000250312	12.0893	1.99733e-28	7.15182e-25	0.997377
rs59479169	6761822_14_73831055	ENSG00000259065	12.0893	1.99784e-28	7.15307e-25	1.06791
rs57863320	6761823_14_73831056	ENSG00000259065	12.0893	1.99784e-28	7.15307e-25	1.06791
rs62294486	1959675_4_968131	ENSG00000145214	12.0881	2.01934e-28	7.22978e-25	0.817251
rs26434	2871297_5_103027698	ENSG00000145725	-12.088	2.02036e-28	7.23256e-25	-0.835713
rs154258	2871298_5_103027919	ENSG00000145725	-12.088	2.02036e-28	7.23256e-25	-0.835713
rs26431	2871303_5_103030090	ENSG00000145725	-12.088	2.02036e-28	7.23256e-25	-0.835713
rs4358081	744991_2_28877776	ENSG00000171103	12.0874	2.03107e-28	7.27059e-25	0.761031
rs1031460	7473554_17_39915994	ENSG00000172057	12.0871	2.03621e-28	7.28869e-25	0.770093
rs28895261	3242170_6_32477529	ENSG00000237541	12.0863	2.05055e-28	7.33943e-25	0.73053
rs9378212	3242183_6_32477914	ENSG00000237541	12.0863	2.05055e-28	7.33943e-25	0.73053
rs499812	7193984_16_23399098	ENSG00000168434	12.086	2.05529e-28	7.35493e-25	0.965724
rs250581	7193987_16_23400516	ENSG00000168434	12.086	2.05529e-28	7.35493e-25	0.965724
rs250580	7193989_16_23400783	ENSG00000168434	12.086	2.05529e-28	7.35493e-25	0.965724
rs30015	7193994_16_23402453	ENSG00000168434	12.086	2.05529e-28	7.35493e-25	0.965724
rs30014	7193998_16_23404577	ENSG00000168434	12.086	2.05529e-28	7.35493e-25	0.965724
rs200860329	343770_1_120941747	ENSG00000273136	-12.0858	2.05939e-28	7.36932e-25	-0.826306
rs2886828	6098663_12_75645703	ENSG00000257497	-12.0856	2.06186e-28	7.37732e-25	-0.771268
rs2413646	8437167_22_41510321	ENSG00000167074	12.0856	2.06187e-28	7.37732e-25	0.904816
rs169361	8437135_22_41481985	ENSG00000167074	-12.0856	2.06187e-28	7.37732e-25	-0.904816
rs10252670	3709725_7_6841510	ENSG00000122674	12.0853	2.0673e-28	7.39645e-25	0.79198
rs4776624	7017958_15_73067540	ENSG00000067141	-12.0848	2.07715e-28	7.43138e-25	-0.794362
rs152138	2871687_5_103223727	ENSG00000145725	12.0847	2.07855e-28	7.4361e-25	0.853515
rs9274736	3246339_6_32670128	ENSG00000179344	-12.0843	2.08551e-28	7.4604e-25	-0.719737
rs9274738	3246341_6_32670132	ENSG00000179344	-12.0843	2.08551e-28	7.4604e-25	-0.719737
rs28785855	7615883_18_5272517	ENSG00000263753	12.0837	2.09672e-28	7.5002e-25	0.710031
rs7289592	8438500_22_42085408	ENSG00000183172	-12.0837	2.09681e-28	7.50022e-25	-0.866277
rs2249571	3217921_6_29824798	ENSG00000230795	-12.0833	2.10467e-28	7.52804e-25	-0.78151
rs2935303	1939640_3_193676706	ENSG00000127249	12.0825	2.1182e-28	7.57611e-25	0.736828
rs2501965	3303334_6_49488832	ENSG00000031691	12.0821	2.12679e-28	7.60592e-25	0.759584
rs2501968	3303345_6_49492265	ENSG00000031691	12.0821	2.12679e-28	7.60592e-25	0.759584
rs1471539	3303346_6_49492439	ENSG00000031691	12.0821	2.12679e-28	7.60592e-25	0.759584
rs9271534	3244198_6_32622176	ENSG00000237541	12.0813	2.14085e-28	7.6559e-25	0.763526
rs6927870	3236167_6_31442354	ENSG00000272221	-12.0813	2.14133e-28	7.65733e-25	-0.857074
rs35942569	3205445_6_26338903	ENSG00000186470	-12.0807	2.15196e-28	7.69502e-25	-1.46898
rs12207489	3457313_6_99463533	ENSG00000228506	-12.0804	2.15782e-28	7.71504e-25	-0.828809
rs12195354	3457317_6_99464083	ENSG00000228506	-12.0804	2.15782e-28	7.71504e-25	-0.828809
rs12190963	3457366_6_99484278	ENSG00000228506	-12.0804	2.15782e-28	7.71504e-25	-0.828809
rs12212099	3417773_6_85933224	ENSG00000203875	-12.0802	2.16089e-28	7.72542e-25	-0.82348
rs12198545	3417774_6_85933225	ENSG00000203875	-12.0802	2.16089e-28	7.72542e-25	-0.82348
rs1611611	3219164_6_29888245	ENSG00000204622	12.0801	2.16218e-28	7.72952e-25	0.685801
rs3176891	5328610_10_95821187	ENSG00000226688	12.0801	2.16325e-28	7.72952e-25	0.790366
rs7082531	5328613_10_95822114	ENSG00000226688	12.0801	2.16325e-28	7.72952e-25	0.790366
rs10736093	5328621_10_95825257	ENSG00000226688	12.0801	2.16325e-28	7.72952e-25	0.790366
rs10882675	5328630_10_95828266	ENSG00000226688	12.0801	2.16325e-28	7.72952e-25	0.790366
rs10882676	5328631_10_95828440	ENSG00000226688	12.0801	2.16325e-28	7.72952e-25	0.790366
rs1573112	5328644_10_95833597	ENSG00000226688	12.0801	2.16325e-28	7.72952e-25	0.790366
rs4539246	5328646_10_95835288	ENSG00000226688	12.0801	2.16325e-28	7.72952e-25	0.790366
rs4412693	5328648_10_95836293	ENSG00000226688	12.0801	2.16325e-28	7.72952e-25	0.790366
rs2861152	5328665_10_95843406	ENSG00000226688	12.0801	2.16325e-28	7.72952e-25	0.790366
rs3181124	5328670_10_95844073	ENSG00000226688	12.0801	2.16325e-28	7.72952e-25	0.790366
rs7067762	5328680_10_95847086	ENSG00000226688	12.0801	2.16325e-28	7.72952e-25	0.790366
rs1891534	5328686_10_95849329	ENSG00000226688	12.0801	2.16325e-28	7.72952e-25	0.790366
rs9663685	5328693_10_95854041	ENSG00000226688	12.0801	2.16325e-28	7.72952e-25	0.790366
rs28366133	3235447_6_31396299	ENSG00000272221	-12.0788	2.18658e-28	7.81258e-25	-0.80771
rs9273507	3245731_6_32660655	ENSG00000232629	12.0788	2.18731e-28	7.81488e-25	0.753939
rs2043966	4328947_8_33544199	ENSG00000172728	-12.0785	2.19365e-28	7.83722e-25	-0.823759
rs11161497	242168_1_84981004	ENSG00000153898	-12.078	2.20222e-28	7.86658e-25	-0.750183
rs1439130	242243_1_84992435	ENSG00000153898	-12.078	2.20222e-28	7.86658e-25	-0.750183
rs4907121	242309_1_85008717	ENSG00000153898	-12.078	2.20222e-28	7.86658e-25	-0.750183
rs11161508	242314_1_85010953	ENSG00000153898	-12.078	2.20222e-28	7.86658e-25	-0.750183
rs7180135	6927378_15_40731896	ENSG00000128891	12.078	2.2032e-28	7.86976e-25	0.789359
rs13195401	3206007_6_26463346	ENSG00000186470	-12.0779	2.20413e-28	7.87276e-25	-1.4188
rs55788736	1204865_2_190588007	ENSG00000189362	-12.0779	2.20494e-28	7.87536e-25	-0.783856
rs12882271	6763258_14_74213635	ENSG00000259065	12.0777	2.20911e-28	7.88993e-25	1.10857
rs8025458	6926924_15_40550100	ENSG00000259536	12.0774	2.21408e-28	7.90577e-25	0.864489
rs7162749	6926944_15_40556785	ENSG00000259536	12.0774	2.21408e-28	7.90577e-25	0.864489
rs3743146	6926949_15_40557850	ENSG00000259536	12.0774	2.21408e-28	7.90577e-25	0.864489
rs7165054	6926980_15_40565684	ENSG00000259536	12.0774	2.21408e-28	7.90577e-25	0.864489
rs17746659	6927000_15_40567752	ENSG00000259536	12.0774	2.21408e-28	7.90577e-25	0.864489
rs11070280	6927005_15_40568841	ENSG00000259536	12.0774	2.21408e-28	7.90577e-25	0.864489
rs9274717	3246303_6_32669677	ENSG00000179344	-12.0769	2.22266e-28	7.93609e-25	-0.71113
rs9273342	3245533_6_32655666	ENSG00000198502	-12.0766	2.22846e-28	7.95647e-25	-1.01815
rs12576444	5677918_11_74724816	ENSG00000166435	12.0765	2.23055e-28	7.96364e-25	0.764855
rs184679	7117621_16_1873859	ENSG00000180185	-12.0762	2.23686e-28	7.98584e-25	-0.922166
rs2711970	2101164_4_39024224	ENSG00000121895	-12.076	2.24039e-28	7.99588e-25	-0.816526
rs2254075	2101178_4_39028563	ENSG00000121895	-12.076	2.24039e-28	7.99588e-25	-0.816526
rs2254212	2101185_4_39030222	ENSG00000121895	-12.076	2.24039e-28	7.99588e-25	-0.816526
rs2711976	2101193_4_39033166	ENSG00000121895	-12.076	2.24039e-28	7.99588e-25	-0.816526
rs2711977	2101196_4_39033999	ENSG00000121895	-12.076	2.24039e-28	7.99588e-25	-0.816526
rs2566094	2101198_4_39034754	ENSG00000121895	-12.076	2.24039e-28	7.99588e-25	-0.816526
rs6837251	2101204_4_39035456	ENSG00000121895	-12.076	2.24039e-28	7.99588e-25	-0.816526
rs2566097	2101206_4_39035716	ENSG00000121895	-12.076	2.24039e-28	7.99588e-25	-0.816526
rs13191208	3487815_6_109549659	ENSG00000155085	-12.076	2.2411e-28	7.99809e-25	-0.76642
rs10896385	5660310_11_68954693	ENSG00000197345	-12.0752	2.25666e-28	8.05298e-25	-0.826228
rs10896386	5660316_11_68955225	ENSG00000197345	-12.0752	2.25666e-28	8.05298e-25	-0.826228
rs10236219	4169093_7_156653624	ENSG00000182648	-12.075	2.26069e-28	8.06425e-25	-0.77403
rs10251511	4169094_7_156653706	ENSG00000182648	-12.075	2.26069e-28	8.06425e-25	-0.77403
rs1014831	4169096_7_156654377	ENSG00000182648	-12.075	2.26069e-28	8.06425e-25	-0.77403
rs66759661	2871130_5_102925894	ENSG00000145725	12.0749	2.2618e-28	8.06425e-25	0.857233
rs66505956	2871149_5_102943853	ENSG00000145725	12.0749	2.2618e-28	8.06425e-25	0.857233
rs11952361	2871161_5_102952216	ENSG00000145725	12.0749	2.2618e-28	8.06425e-25	0.857233
rs17154859	2871163_5_102955208	ENSG00000145725	12.0749	2.2618e-28	8.06425e-25	0.857233
rs17154860	2871164_5_102955441	ENSG00000145725	12.0749	2.2618e-28	8.06425e-25	0.857233
rs1530082	2871165_5_102955809	ENSG00000145725	12.0749	2.2618e-28	8.06425e-25	0.857233
rs3776871	2871167_5_102956507	ENSG00000145725	12.0749	2.2618e-28	8.06425e-25	0.857233
rs1898673	2871169_5_102957676	ENSG00000145725	12.0749	2.2618e-28	8.06425e-25	0.857233
rs2195272	2871175_5_102959800	ENSG00000145725	12.0749	2.2618e-28	8.06425e-25	0.857233
rs3776868	2871176_5_102963012	ENSG00000145725	12.0749	2.2618e-28	8.06425e-25	0.857233
rs1561404	2871177_5_102963647	ENSG00000145725	12.0749	2.2618e-28	8.06425e-25	0.857233
rs1560040	2871179_5_102964363	ENSG00000145725	12.0749	2.2618e-28	8.06425e-25	0.857233
rs62362519	2871182_5_102965759	ENSG00000145725	12.0749	2.2618e-28	8.06425e-25	0.857233
rs2241565	2871183_5_102966233	ENSG00000145725	12.0749	2.2618e-28	8.06425e-25	0.857233
rs2241564	2871184_5_102966547	ENSG00000145725	12.0749	2.2618e-28	8.06425e-25	0.857233
rs10515339	2871185_5_102966915	ENSG00000145725	12.0749	2.2618e-28	8.06425e-25	0.857233
rs62362520	2871186_5_102968012	ENSG00000145725	12.0749	2.2618e-28	8.06425e-25	0.857233
rs1438687	2871187_5_102968792	ENSG00000145725	12.0749	2.2618e-28	8.06425e-25	0.857233
rs1837256	2871188_5_102968852	ENSG00000145725	12.0749	2.2618e-28	8.06425e-25	0.857233
rs28749133	3220477_6_29940316	ENSG00000204632	12.0744	2.27257e-28	8.10162e-25	0.792062
rs2735055	3216528_6_29731671	ENSG00000230795	12.0744	2.27282e-28	8.10162e-25	0.730754
rs2523400	3216532_6_29732007	ENSG00000230795	12.0744	2.27282e-28	8.10162e-25	0.730754
rs2523399	3216534_6_29732302	ENSG00000230795	12.0744	2.27282e-28	8.10162e-25	0.730754
rs2523398	3216536_6_29732723	ENSG00000230795	12.0744	2.27282e-28	8.10162e-25	0.730754
rs2735054	3216541_6_29732838	ENSG00000230795	12.0744	2.27282e-28	8.10162e-25	0.730754
rs41545815	3220630_6_29943170	ENSG00000230521	12.0743	2.27363e-28	8.10417e-25	1.34902
rs73045306	1228703_2_201135672	ENSG00000240344	-12.0739	2.28271e-28	8.1362e-25	-1.00089
rs2517678	3221540_6_29965448	ENSG00000230795	-12.0737	2.28594e-28	8.14739e-25	-0.81561
rs72719222	2576995_5_1644487	ENSG00000188002	-12.0734	2.29154e-28	8.16703e-25	-0.898482
rs55896090	2871293_5_103026300	ENSG00000145725	12.0733	2.29443e-28	8.17699e-25	0.833831
rs26763	7194694_16_23700862	ENSG00000166847	12.0731	2.29679e-28	8.18508e-25	0.836259
rs534929290	5660247_11_68941263	ENSG00000197345	-12.0726	2.30686e-28	8.22066e-25	-0.824639
rs6060656	8142732_20_35878460	ENSG00000214078	-12.0726	2.30731e-28	8.22094e-25	-0.959223
rs3827030	8142747_20_35887025	ENSG00000214078	-12.0726	2.30731e-28	8.22094e-25	-0.959223
rs6058344	8142748_20_35887116	ENSG00000214078	-12.0726	2.30731e-28	8.22094e-25	-0.959223
rs6060660	8142751_20_35888727	ENSG00000214078	-12.0726	2.30731e-28	8.22094e-25	-0.959223
rs77057724	4457801_8_81800988	ENSG00000104497	-12.0722	2.31479e-28	8.24298e-25	-0.906197
rs2029416	4457803_8_81802092	ENSG00000104497	-12.0722	2.31479e-28	8.24298e-25	-0.906197
rs2029415	4457806_8_81802823	ENSG00000104497	-12.0722	2.31479e-28	8.24298e-25	-0.906197
rs774471	4457845_8_81812194	ENSG00000104497	-12.0722	2.31479e-28	8.24298e-25	-0.906197
rs774464	4457878_8_81821428	ENSG00000104497	-12.0722	2.31479e-28	8.24298e-25	-0.906197
rs1021328	4457898_8_81824471	ENSG00000104497	-12.0722	2.31479e-28	8.24298e-25	-0.906197
rs62514350	4457927_8_81834582	ENSG00000104497	-12.0722	2.31479e-28	8.24298e-25	-0.906197
rs12547835	4457929_8_81835282	ENSG00000104497	-12.0722	2.31479e-28	8.24298e-25	-0.906197
rs12542216	4457946_8_81841788	ENSG00000104497	-12.0722	2.31479e-28	8.24298e-25	-0.906197
rs62514357	4457953_8_81842762	ENSG00000104497	-12.0722	2.31479e-28	8.24298e-25	-0.906197
rs74844437	4457972_8_81846178	ENSG00000104497	-12.0722	2.31479e-28	8.24298e-25	-0.906197
rs76240893	4457979_8_81847585	ENSG00000104497	-12.0722	2.31479e-28	8.24298e-25	-0.906197
rs62515567	4458005_8_81857369	ENSG00000104497	-12.0722	2.31479e-28	8.24298e-25	-0.906197
rs16909729	4458088_8_81880707	ENSG00000104497	-12.0722	2.31479e-28	8.24298e-25	-0.906197
rs11857509	6926906_15_40545337	ENSG00000259536	12.0716	2.32809e-28	8.28993e-25	0.873876
rs6058281	8142021_20_35623804	ENSG00000214078	-12.0714	2.33214e-28	8.28993e-25	-0.947661
rs6060515	8142022_20_35623857	ENSG00000214078	-12.0714	2.33214e-28	8.28993e-25	-0.947661
rs6058282	8142025_20_35624668	ENSG00000214078	-12.0714	2.33214e-28	8.28993e-25	-0.947661
rs6060516	8142031_20_35626446	ENSG00000214078	-12.0714	2.33214e-28	8.28993e-25	-0.947661
rs7266438	8142033_20_35628088	ENSG00000214078	-12.0714	2.33214e-28	8.28993e-25	-0.947661
rs6058283	8142035_20_35628354	ENSG00000214078	-12.0714	2.33214e-28	8.28993e-25	-0.947661
rs6060518	8142037_20_35629387	ENSG00000214078	-12.0714	2.33214e-28	8.28993e-25	-0.947661
rs6060519	8142039_20_35629461	ENSG00000214078	-12.0714	2.33214e-28	8.28993e-25	-0.947661
rs6058285	8142043_20_35630069	ENSG00000214078	-12.0714	2.33214e-28	8.28993e-25	-0.947661
rs6579255	8142048_20_35631574	ENSG00000214078	-12.0714	2.33214e-28	8.28993e-25	-0.947661
rs2207889	8142060_20_35636976	ENSG00000214078	-12.0714	2.33214e-28	8.28993e-25	-0.947661
rs6060526	8142061_20_35637380	ENSG00000214078	-12.0714	2.33214e-28	8.28993e-25	-0.947661
rs6060529	8142066_20_35639578	ENSG00000214078	-12.0714	2.33214e-28	8.28993e-25	-0.947661
rs6060530	8142067_20_35639741	ENSG00000214078	-12.0714	2.33214e-28	8.28993e-25	-0.947661
rs6058288	8142069_20_35640758	ENSG00000214078	-12.0714	2.33214e-28	8.28993e-25	-0.947661
rs3787164	8142070_20_35640944	ENSG00000214078	-12.0714	2.33214e-28	8.28993e-25	-0.947661
rs3787165	8142071_20_35641024	ENSG00000214078	-12.0714	2.33214e-28	8.28993e-25	-0.947661
rs3787166	8142072_20_35641150	ENSG00000214078	-12.0714	2.33214e-28	8.28993e-25	-0.947661
rs3787168	8142079_20_35645356	ENSG00000214078	-12.0714	2.33214e-28	8.28993e-25	-0.947661
rs12480622	8142081_20_35646698	ENSG00000214078	-12.0714	2.33214e-28	8.28993e-25	-0.947661
rs6060539	8142089_20_35651460	ENSG00000214078	-12.0714	2.33214e-28	8.28993e-25	-0.947661
rs6121015	8142094_20_35655095	ENSG00000214078	-12.0714	2.33214e-28	8.28993e-25	-0.947661
rs1040695	8142098_20_35656907	ENSG00000214078	-12.0714	2.33214e-28	8.28993e-25	-0.947661
rs6058290	8142107_20_35659780	ENSG00000214078	-12.0714	2.33214e-28	8.28993e-25	-0.947661
rs6058291	8142108_20_35659847	ENSG00000214078	-12.0714	2.33214e-28	8.28993e-25	-0.947661
rs6060541	8142110_20_35660144	ENSG00000214078	-12.0714	2.33214e-28	8.28993e-25	-0.947661
rs6058293	8142114_20_35660969	ENSG00000214078	-12.0714	2.33214e-28	8.28993e-25	-0.947661
rs6121018	8142115_20_35661138	ENSG00000214078	-12.0714	2.33214e-28	8.28993e-25	-0.947661
rs6060542	8142116_20_35661139	ENSG00000214078	-12.0714	2.33214e-28	8.28993e-25	-0.947661
rs6121020	8142121_20_35664084	ENSG00000214078	-12.0714	2.33214e-28	8.28993e-25	-0.947661
rs2295355	8142124_20_35664732	ENSG00000214078	-12.0714	2.33214e-28	8.28993e-25	-0.947661
rs6058294	8142139_20_35671474	ENSG00000214078	-12.0714	2.33214e-28	8.28993e-25	-0.947661
rs6121026	8142159_20_35678961	ENSG00000214078	-12.0714	2.33214e-28	8.28993e-25	-0.947661
rs6060553	8142160_20_35679464	ENSG00000214078	-12.0714	2.33214e-28	8.28993e-25	-0.947661
rs6058297	8142177_20_35683939	ENSG00000214078	-12.0714	2.33214e-28	8.28993e-25	-0.947661
rs11697903	8142179_20_35684302	ENSG00000214078	-12.0714	2.33214e-28	8.28993e-25	-0.947661
rs28875933	8142183_20_35686039	ENSG00000214078	-12.0714	2.33214e-28	8.28993e-25	-0.947661
rs6060562	8142197_20_35694131	ENSG00000214078	-12.0714	2.33214e-28	8.28993e-25	-0.947661
rs2425096	8142269_20_35720666	ENSG00000214078	-12.0714	2.33214e-28	8.28993e-25	-0.947661
rs2425097	8142271_20_35721004	ENSG00000214078	-12.0714	2.33214e-28	8.28993e-25	-0.947661
rs6058305	8142279_20_35722835	ENSG00000214078	-12.0714	2.33214e-28	8.28993e-25	-0.947661
rs2425125	8142335_20_35743032	ENSG00000214078	-12.0714	2.33214e-28	8.28993e-25	-0.947661
rs7362471	8142357_20_35747939	ENSG00000214078	-12.0714	2.33214e-28	8.28993e-25	-0.947661
rs1970576	8142359_20_35748798	ENSG00000214078	-12.0714	2.33214e-28	8.28993e-25	-0.947661
rs28602706	210023_1_74734289	ENSG00000116791	-12.071	2.33903e-28	8.31408e-25	-0.763445
rs7221605	7473550_17_39914536	ENSG00000172057	12.0709	2.34207e-28	8.32356e-25	0.767064
rs1031458	7473552_17_39915920	ENSG00000172057	12.0709	2.34207e-28	8.32356e-25	0.767064
rs8065777	7473555_17_39916149	ENSG00000172057	12.0709	2.34207e-28	8.32356e-25	0.767064
rs9303280	7473561_17_39917778	ENSG00000172057	12.0709	2.34207e-28	8.32356e-25	0.767064
rs4468824	981269_2_112355710	ENSG00000169629	-12.0707	2.34508e-28	8.33294e-25	-1.03645
rs139225929	981273_2_112356427	ENSG00000169629	-12.0707	2.34508e-28	8.33294e-25	-1.03645
rs55979927	981276_2_112358021	ENSG00000169629	-12.0707	2.34508e-28	8.33294e-25	-1.03645
rs145713961	981279_2_112359874	ENSG00000169629	-12.0707	2.34508e-28	8.33294e-25	-1.03645
rs9268199	3239871_6_32310858	ENSG00000232629	12.0706	2.34735e-28	8.34068e-25	0.93878
rs6923355	3422783_6_87513494	ENSG00000164414	12.07	2.36081e-28	8.38815e-25	0.767495
rs9275157	3246778_6_32684775	ENSG00000223534	-12.0697	2.36598e-28	8.4062e-25	-0.826505
rs3851808	7488954_17_47347778	ENSG00000228782	12.0695	2.37034e-28	8.42003e-25	0.743456
rs4968257	7488975_17_47353168	ENSG00000228782	12.0695	2.37034e-28	8.42003e-25	0.743456
rs8079142	7489009_17_47364683	ENSG00000228782	12.0695	2.37034e-28	8.42003e-25	0.743456
rs8075843	7489010_17_47364997	ENSG00000228782	12.0695	2.37034e-28	8.42003e-25	0.743456
rs1912484	7489013_17_47366298	ENSG00000228782	12.0695	2.37034e-28	8.42003e-25	0.743456
rs36090113	8036960_19_58401017	ENSG00000171574	-12.0695	2.3706e-28	8.4206e-25	-0.865835
rs10170771	724521_2_20683456	ENSG00000118961	-12.0691	2.37819e-28	8.44691e-25	-0.871305
rs12622106	724522_2_20683801	ENSG00000118961	-12.0691	2.37819e-28	8.44691e-25	-0.871305
rs11669979	7876105_19_9465163	ENSG00000174652	12.0687	2.38627e-28	8.46035e-25	0.762618
rs12145417	409169_1_169791754	ENSG00000171806	-12.0685	2.39135e-28	8.46035e-25	-1.2994
rs12145574	409171_1_169792229	ENSG00000171806	-12.0685	2.39135e-28	8.46035e-25	-1.2994
rs12135361	409172_1_169792450	ENSG00000171806	-12.0685	2.39135e-28	8.46035e-25	-1.2994
rs12116650	409173_1_169792476	ENSG00000171806	-12.0685	2.39135e-28	8.46035e-25	-1.2994
rs74504221	409179_1_169794673	ENSG00000171806	-12.0685	2.39135e-28	8.46035e-25	-1.2994
rs41304562	409180_1_169795279	ENSG00000171806	-12.0685	2.39135e-28	8.46035e-25	-1.2994
rs12144204	409185_1_169796207	ENSG00000171806	-12.0685	2.39135e-28	8.46035e-25	-1.2994
rs3766135	409199_1_169799359	ENSG00000171806	-12.0685	2.39135e-28	8.46035e-25	-1.2994
rs12118559	409200_1_169799708	ENSG00000171806	-12.0685	2.39135e-28	8.46035e-25	-1.2994
rs12140656	409203_1_169799904	ENSG00000171806	-12.0685	2.39135e-28	8.46035e-25	-1.2994
rs12141572	409206_1_169800425	ENSG00000171806	-12.0685	2.39135e-28	8.46035e-25	-1.2994
rs142610707	409207_1_169801336	ENSG00000171806	-12.0685	2.39135e-28	8.46035e-25	-1.2994
rs10489176	409208_1_169801496	ENSG00000171806	-12.0685	2.39135e-28	8.46035e-25	-1.2994
rs76475485	409212_1_169803144	ENSG00000171806	-12.0685	2.39135e-28	8.46035e-25	-1.2994
rs12142505	409218_1_169804722	ENSG00000171806	-12.0685	2.39135e-28	8.46035e-25	-1.2994
rs12142511	409219_1_169804782	ENSG00000171806	-12.0685	2.39135e-28	8.46035e-25	-1.2994
rs78009560	409220_1_169805143	ENSG00000171806	-12.0685	2.39135e-28	8.46035e-25	-1.2994
rs76619314	409221_1_169805374	ENSG00000171806	-12.0685	2.39135e-28	8.46035e-25	-1.2994
rs12138861	409223_1_169806483	ENSG00000171806	-12.0685	2.39135e-28	8.46035e-25	-1.2994
rs75479251	409225_1_169807056	ENSG00000171806	-12.0685	2.39135e-28	8.46035e-25	-1.2994
rs12143161	409232_1_169810523	ENSG00000171806	-12.0685	2.39135e-28	8.46035e-25	-1.2994
rs145156152	409236_1_169811704	ENSG00000171806	-12.0685	2.39135e-28	8.46035e-25	-1.2994
rs147553021	409237_1_169811728	ENSG00000171806	-12.0685	2.39135e-28	8.46035e-25	-1.2994
rs142075766	409238_1_169811776	ENSG00000171806	-12.0685	2.39135e-28	8.46035e-25	-1.2994
rs151115638	409239_1_169811800	ENSG00000171806	-12.0685	2.39135e-28	8.46035e-25	-1.2994
rs17529304	409240_1_169812150	ENSG00000171806	-12.0685	2.39135e-28	8.46035e-25	-1.2994
rs78136146	409242_1_169812972	ENSG00000171806	-12.0685	2.39135e-28	8.46035e-25	-1.2994
rs12120114	409247_1_169814105	ENSG00000171806	-12.0685	2.39135e-28	8.46035e-25	-1.2994
rs12118431	409248_1_169814403	ENSG00000171806	-12.0685	2.39135e-28	8.46035e-25	-1.2994
rs76748179	409251_1_169814604	ENSG00000171806	-12.0685	2.39135e-28	8.46035e-25	-1.2994
rs76120485	409252_1_169814616	ENSG00000171806	-12.0685	2.39135e-28	8.46035e-25	-1.2994
rs12121113	409254_1_169815024	ENSG00000171806	-12.0685	2.39135e-28	8.46035e-25	-1.2994
rs75000806	409258_1_169815933	ENSG00000171806	-12.0685	2.39135e-28	8.46035e-25	-1.2994
rs76616531	409259_1_169816074	ENSG00000171806	-12.0685	2.39135e-28	8.46035e-25	-1.2994
rs76318932	409262_1_169817206	ENSG00000171806	-12.0685	2.39135e-28	8.46035e-25	-1.2994
rs79454377	409265_1_169817386	ENSG00000171806	-12.0685	2.39135e-28	8.46035e-25	-1.2994
rs140995450	409268_1_169818912	ENSG00000171806	-12.0685	2.39135e-28	8.46035e-25	-1.2994
rs75528878	409269_1_169819168	ENSG00000171806	-12.0685	2.39135e-28	8.46035e-25	-1.2994
rs12120727	409272_1_169819718	ENSG00000171806	-12.0685	2.39135e-28	8.46035e-25	-1.2994
rs12119386	409277_1_169821260	ENSG00000171806	-12.0685	2.39135e-28	8.46035e-25	-1.2994
rs12122767	409278_1_169821527	ENSG00000171806	-12.0685	2.39135e-28	8.46035e-25	-1.2994
rs143298868	409280_1_169823156	ENSG00000171806	-12.0685	2.39135e-28	8.46035e-25	-1.2994
rs12121443	409282_1_169823501	ENSG00000171806	-12.0685	2.39135e-28	8.46035e-25	-1.2994
rs3766141	409283_1_169823551	ENSG00000171806	-12.0685	2.39135e-28	8.46035e-25	-1.2994
rs78004373	409286_1_169824774	ENSG00000171806	-12.0685	2.39135e-28	8.46035e-25	-1.2994
rs17601414	409294_1_169825989	ENSG00000171806	-12.0685	2.39135e-28	8.46035e-25	-1.2994
rs114728377	409296_1_169826305	ENSG00000171806	-12.0685	2.39135e-28	8.46035e-25	-1.2994
rs9645328	409299_1_169828623	ENSG00000171806	-12.0685	2.39135e-28	8.46035e-25	-1.2994
rs114569995	409300_1_169828815	ENSG00000171806	-12.0685	2.39135e-28	8.46035e-25	-1.2994
rs2272920	409303_1_169830739	ENSG00000171806	-12.0685	2.39135e-28	8.46035e-25	-1.2994
rs10489174	409305_1_169830949	ENSG00000171806	-12.0685	2.39135e-28	8.46035e-25	-1.2994
rs17601582	409306_1_169831013	ENSG00000171806	-12.0685	2.39135e-28	8.46035e-25	-1.2994
rs17601631	409308_1_169831549	ENSG00000171806	-12.0685	2.39135e-28	8.46035e-25	-1.2994
rs17529791	409318_1_169834549	ENSG00000171806	-12.0685	2.39135e-28	8.46035e-25	-1.2994
rs3766143	409319_1_169834576	ENSG00000171806	-12.0685	2.39135e-28	8.46035e-25	-1.2994
rs9645329	409322_1_169835579	ENSG00000171806	-12.0685	2.39135e-28	8.46035e-25	-1.2994
rs12119635	409325_1_169836408	ENSG00000171806	-12.0685	2.39135e-28	8.46035e-25	-1.2994
rs12123432	409329_1_169837954	ENSG00000171806	-12.0685	2.39135e-28	8.46035e-25	-1.2994
rs10919253	409331_1_169838228	ENSG00000171806	-12.0685	2.39135e-28	8.46035e-25	-1.2994
rs12133074	409340_1_169839510	ENSG00000171806	-12.0685	2.39135e-28	8.46035e-25	-1.2994
rs79194332	409343_1_169839990	ENSG00000171806	-12.0685	2.39135e-28	8.46035e-25	-1.2994
rs116797491	409344_1_169840335	ENSG00000171806	-12.0685	2.39135e-28	8.46035e-25	-1.2994
rs12126591	409349_1_169840833	ENSG00000171806	-12.0685	2.39135e-28	8.46035e-25	-1.2994
rs77899599	409350_1_169840933	ENSG00000171806	-12.0685	2.39135e-28	8.46035e-25	-1.2994
rs80208999	409351_1_169841028	ENSG00000171806	-12.0685	2.39135e-28	8.46035e-25	-1.2994
rs74963892	409352_1_169841459	ENSG00000171806	-12.0685	2.39135e-28	8.46035e-25	-1.2994
rs17602051	409355_1_169842736	ENSG00000171806	-12.0685	2.39135e-28	8.46035e-25	-1.2994
rs75766966	409356_1_169842799	ENSG00000171806	-12.0685	2.39135e-28	8.46035e-25	-1.2994
rs2272919	409357_1_169842825	ENSG00000171806	-12.0685	2.39135e-28	8.46035e-25	-1.2994
rs17602072	409358_1_169843393	ENSG00000171806	-12.0685	2.39135e-28	8.46035e-25	-1.2994
rs76216148	409360_1_169844212	ENSG00000171806	-12.0685	2.39135e-28	8.46035e-25	-1.2994
rs79987511	409361_1_169844246	ENSG00000171806	-12.0685	2.39135e-28	8.46035e-25	-1.2994
rs79697827	409362_1_169844505	ENSG00000171806	-12.0685	2.39135e-28	8.46035e-25	-1.2994
rs12135057	409369_1_169847032	ENSG00000171806	-12.0685	2.39135e-28	8.46035e-25	-1.2994
rs12124775	409371_1_169847060	ENSG00000171806	-12.0685	2.39135e-28	8.46035e-25	-1.2994
rs41272481	409374_1_169847521	ENSG00000171806	-12.0685	2.39135e-28	8.46035e-25	-1.2994
rs1046058	409391_1_169853402	ENSG00000171806	-12.0685	2.39135e-28	8.46035e-25	-1.2994
rs12143301	409394_1_169854649	ENSG00000171806	-12.0685	2.39135e-28	8.46035e-25	-1.2994
rs12132384	409395_1_169854927	ENSG00000171806	-12.0685	2.39135e-28	8.46035e-25	-1.2994
rs12135726	409396_1_169854963	ENSG00000171806	-12.0685	2.39135e-28	8.46035e-25	-1.2994
rs10489173	409397_1_169855062	ENSG00000171806	-12.0685	2.39135e-28	8.46035e-25	-1.2994
rs12128929	409403_1_169856939	ENSG00000171806	-12.0685	2.39135e-28	8.46035e-25	-1.2994
rs1496	409407_1_169858717	ENSG00000171806	-12.0685	2.39135e-28	8.46035e-25	-1.2994
rs17543370	409409_1_169858957	ENSG00000171806	-12.0685	2.39135e-28	8.46035e-25	-1.2994
rs17602701	409410_1_169859186	ENSG00000171806	-12.0685	2.39135e-28	8.46035e-25	-1.2994
rs12136425	409415_1_169860963	ENSG00000171806	-12.0685	2.39135e-28	8.46035e-25	-1.2994
rs12144207	409417_1_169861205	ENSG00000171806	-12.0685	2.39135e-28	8.46035e-25	-1.2994
rs78888728	409420_1_169862390	ENSG00000171806	-12.0685	2.39135e-28	8.46035e-25	-1.2994
rs17543611	409433_1_169867034	ENSG00000171806	-12.0685	2.39135e-28	8.46035e-25	-1.2994
rs12135559	409435_1_169867519	ENSG00000171806	-12.0685	2.39135e-28	8.46035e-25	-1.2994
rs12134837	409436_1_169867624	ENSG00000171806	-12.0685	2.39135e-28	8.46035e-25	-1.2994
rs12135642	409437_1_169867805	ENSG00000171806	-12.0685	2.39135e-28	8.46035e-25	-1.2994
rs17543730	409441_1_169869574	ENSG00000171806	-12.0685	2.39135e-28	8.46035e-25	-1.2994
rs12119368	409445_1_169871072	ENSG00000171806	-12.0685	2.39135e-28	8.46035e-25	-1.2994
rs12119473	409446_1_169871298	ENSG00000171806	-12.0685	2.39135e-28	8.46035e-25	-1.2994
rs12141317	409455_1_169874295	ENSG00000171806	-12.0685	2.39135e-28	8.46035e-25	-1.2994
rs12123483	409459_1_169874732	ENSG00000171806	-12.0685	2.39135e-28	8.46035e-25	-1.2994
rs12143057	409461_1_169874952	ENSG00000171806	-12.0685	2.39135e-28	8.46035e-25	-1.2994
rs9274693	3246253_6_32669195	ENSG00000179344	-12.0674	2.41303e-28	8.53674e-25	-0.704383
rs6596528	2871191_5_102969924	ENSG00000145725	12.0671	2.41875e-28	8.55662e-25	0.845552
rs9270893	3243064_6_32604068	ENSG00000232629	12.0669	2.42337e-28	8.57263e-25	0.748695
rs2238115	5892827_12_6911925	ENSG00000010626	12.0669	2.42381e-28	8.57352e-25	0.849101
rs7955787	5892830_12_6913659	ENSG00000010626	12.0669	2.42381e-28	8.57352e-25	0.849101
rs11540873	6734675_14_64947941	ENSG00000258289	12.0666	2.42921e-28	8.59227e-25	0.888102
rs2447853	2575676_5_1332962	ENSG00000286388	-12.0662	2.43855e-28	8.62496e-25	-0.762746
rs1446341805	3212_1_1651449	ENSG00000215790	12.0654	2.45572e-28	8.68503e-25	0.904743
rs1378000845	3213_1_1651453	ENSG00000215790	12.0654	2.45572e-28	8.68503e-25	0.904743
rs4728350	4099353_7_135058977	ENSG00000272941	12.0651	2.46181e-28	8.70587e-25	0.767718
rs55779005	4099430_7_135086944	ENSG00000272941	12.0651	2.46181e-28	8.70587e-25	0.767718
rs4837794	4959445_9_120745577	ENSG00000226752	-12.0649	2.46643e-28	8.72185e-25	-0.804234
rs1657137	7117758_16_1907255	ENSG00000180185	12.0644	2.476e-28	8.75464e-25	0.92256
rs1657139	7117773_16_1911550	ENSG00000180185	12.0644	2.476e-28	8.75464e-25	0.92256
rs337286	7117795_16_1915718	ENSG00000180185	12.0644	2.476e-28	8.75464e-25	0.92256
rs420071	8437042_22_41423663	ENSG00000167074	-12.0643	2.4787e-28	8.75625e-25	-0.873974
rs6002379	8437048_22_41425249	ENSG00000167074	-12.0643	2.4787e-28	8.75625e-25	-0.873974
rs202641	8437075_22_41437112	ENSG00000167074	-12.0643	2.4787e-28	8.75625e-25	-0.873974
rs202642	8437076_22_41437523	ENSG00000167074	-12.0643	2.4787e-28	8.75625e-25	-0.873974
rs79005	8437078_22_41439540	ENSG00000167074	-12.0643	2.4787e-28	8.75625e-25	-0.873974
rs202652	8437080_22_41442788	ENSG00000167074	-12.0643	2.4787e-28	8.75625e-25	-0.873974
rs202653	8437082_22_41444154	ENSG00000167074	-12.0643	2.4787e-28	8.75625e-25	-0.873974
rs202655	8437085_22_41445560	ENSG00000167074	-12.0643	2.4787e-28	8.75625e-25	-0.873974
rs202626	8437089_22_41451186	ENSG00000167074	-12.0643	2.4787e-28	8.75625e-25	-0.873974
rs202627	8437091_22_41451363	ENSG00000167074	-12.0643	2.4787e-28	8.75625e-25	-0.873974
rs202628	8437095_22_41453509	ENSG00000167074	-12.0643	2.4787e-28	8.75625e-25	-0.873974
rs202630	8437098_22_41454226	ENSG00000167074	-12.0643	2.4787e-28	8.75625e-25	-0.873974
rs79008	8437099_22_41454496	ENSG00000167074	-12.0643	2.4787e-28	8.75625e-25	-0.873974
rs202636	8437102_22_41456475	ENSG00000167074	-12.0643	2.4787e-28	8.75625e-25	-0.873974
rs169363	8437104_22_41457113	ENSG00000167074	-12.0643	2.4787e-28	8.75625e-25	-0.873974
rs202639	8437109_22_41460133	ENSG00000167074	-12.0643	2.4787e-28	8.75625e-25	-0.873974
rs5758365	8437115_22_41462653	ENSG00000167074	-12.0643	2.4787e-28	8.75625e-25	-0.873974
rs6002386	8437117_22_41463657	ENSG00000167074	-12.0643	2.4787e-28	8.75625e-25	-0.873974
rs79009	8437118_22_41464860	ENSG00000167074	-12.0643	2.4787e-28	8.75625e-25	-0.873974
rs5758368	8437119_22_41466284	ENSG00000167074	-12.0643	2.4787e-28	8.75625e-25	-0.873974
rs202631	8437120_22_41467419	ENSG00000167074	-12.0643	2.4787e-28	8.75625e-25	-0.873974
rs19573	8437125_22_41469805	ENSG00000167074	-12.0643	2.4787e-28	8.75625e-25	-0.873974
rs79011	8437126_22_41470934	ENSG00000167074	-12.0643	2.4787e-28	8.75625e-25	-0.873974
rs13193229	3124257_6_3023150	ENSG00000124588	12.0641	2.48382e-28	8.77397e-25	0.764853
rs56750287	7473519_17_39906691	ENSG00000172057	-12.0635	2.49651e-28	8.81665e-25	-0.774243
rs11078926	7473520_17_39906723	ENSG00000172057	-12.0635	2.49651e-28	8.81665e-25	-0.774243
rs11228385	5659978_11_68861043	ENSG00000197345	-12.0634	2.49707e-28	8.81665e-25	-0.839552
rs9913430	7497597_17_50551109	ENSG00000006282	-12.0634	2.49718e-28	8.81665e-25	-0.851575
rs9913677	7497598_17_50551220	ENSG00000006282	-12.0634	2.49718e-28	8.81665e-25	-0.851575
rs8082568	7497601_17_50551951	ENSG00000006282	-12.0634	2.49718e-28	8.81665e-25	-0.851575
rs8066368	7497604_17_50552389	ENSG00000006282	-12.0634	2.49718e-28	8.81665e-25	-0.851575
rs2240217	7497605_17_50552441	ENSG00000006282	-12.0634	2.49718e-28	8.81665e-25	-0.851575
rs916978	7497609_17_50553091	ENSG00000006282	-12.0634	2.49718e-28	8.81665e-25	-0.851575
rs2240218	7497610_17_50553219	ENSG00000006282	-12.0634	2.49718e-28	8.81665e-25	-0.851575
rs6504674	7497611_17_50553453	ENSG00000006282	-12.0634	2.49718e-28	8.81665e-25	-0.851575
rs73338243	7497614_17_50553963	ENSG00000006282	-12.0634	2.49718e-28	8.81665e-25	-0.851575
rs739924	7497616_17_50554246	ENSG00000006282	-12.0634	2.49718e-28	8.81665e-25	-0.851575
rs1006754	7775484_18_63964213	ENSG00000166401	12.0629	2.5086e-28	8.8559e-25	0.889136
rs55715438	7775486_18_63965470	ENSG00000166401	12.0629	2.5086e-28	8.8559e-25	0.889136
rs2009989	7775491_18_63966010	ENSG00000166401	12.0629	2.5086e-28	8.8559e-25	0.889136
rs9272118	3244719_6_32632671	ENSG00000198502	-12.0628	2.51012e-28	8.86093e-25	-0.725066
rs68038064	5892741_12_6880543	ENSG00000010626	12.0628	2.51189e-28	8.8665e-25	0.836766
rs9737890	5892744_12_6881289	ENSG00000010626	12.0628	2.51189e-28	8.8665e-25	0.836766
rs10952249	4144852_7_150305770	ENSG00000188707	-12.0622	2.52425e-28	8.90977e-25	-0.812546
rs7940366	5485018_11_8704079	ENSG00000166436	12.0619	2.53032e-28	8.93083e-25	0.780032
rs9892099	7433653_17_18685807	ENSG00000240445	-12.0617	2.53557e-28	8.9427e-25	-0.762736
rs2974857	7117684_16_1895186	ENSG00000180185	12.0616	2.53718e-28	8.9427e-25	0.921374
rs2917515	7117685_16_1895270	ENSG00000180185	12.0616	2.53718e-28	8.9427e-25	0.921374
rs1742460	7117686_16_1895440	ENSG00000180185	12.0616	2.53718e-28	8.9427e-25	0.921374
rs1742461	7117687_16_1895637	ENSG00000180185	12.0616	2.53718e-28	8.9427e-25	0.921374
rs1657129	7117689_16_1895825	ENSG00000180185	12.0616	2.53718e-28	8.9427e-25	0.921374
rs1742462	7117690_16_1896061	ENSG00000180185	12.0616	2.53718e-28	8.9427e-25	0.921374
rs1742463	7117691_16_1896109	ENSG00000180185	12.0616	2.53718e-28	8.9427e-25	0.921374
rs3889533	7117693_16_1896539	ENSG00000180185	12.0616	2.53718e-28	8.9427e-25	0.921374
rs12599337	7117694_16_1896750	ENSG00000180185	12.0616	2.53718e-28	8.9427e-25	0.921374
rs911391	7117695_16_1897015	ENSG00000180185	12.0616	2.53718e-28	8.9427e-25	0.921374
rs2982446	7117696_16_1897152	ENSG00000180185	12.0616	2.53718e-28	8.9427e-25	0.921374
rs911392	7117697_16_1897258	ENSG00000180185	12.0616	2.53718e-28	8.9427e-25	0.921374
rs1742464	7117698_16_1897334	ENSG00000180185	12.0616	2.53718e-28	8.9427e-25	0.921374
rs2982447	7117699_16_1897412	ENSG00000180185	12.0616	2.53718e-28	8.9427e-25	0.921374
rs2974859	7117701_16_1897708	ENSG00000180185	12.0616	2.53718e-28	8.9427e-25	0.921374
rs2982448	7117702_16_1897849	ENSG00000180185	12.0616	2.53718e-28	8.9427e-25	0.921374
rs2982449	7117703_16_1897877	ENSG00000180185	12.0616	2.53718e-28	8.9427e-25	0.921374
rs62040569	7117704_16_1898136	ENSG00000180185	12.0616	2.53718e-28	8.9427e-25	0.921374
rs2974860	7117707_16_1898339	ENSG00000180185	12.0616	2.53718e-28	8.9427e-25	0.921374
rs62040570	7117708_16_1898401	ENSG00000180185	12.0616	2.53718e-28	8.9427e-25	0.921374
rs62040571	7117709_16_1898513	ENSG00000180185	12.0616	2.53718e-28	8.9427e-25	0.921374
rs62040572	7117710_16_1898721	ENSG00000180185	12.0616	2.53718e-28	8.9427e-25	0.921374
rs62040573	7117711_16_1898760	ENSG00000180185	12.0616	2.53718e-28	8.9427e-25	0.921374
rs56077812	7117712_16_1898869	ENSG00000180185	12.0616	2.53718e-28	8.9427e-25	0.921374
rs2917517	7117713_16_1899225	ENSG00000180185	12.0616	2.53718e-28	8.9427e-25	0.921374
rs2982451	7117714_16_1899258	ENSG00000180185	12.0616	2.53718e-28	8.9427e-25	0.921374
rs12596510	7117715_16_1899479	ENSG00000180185	12.0616	2.53718e-28	8.9427e-25	0.921374
rs12599539	7117719_16_1899619	ENSG00000180185	12.0616	2.53718e-28	8.9427e-25	0.921374
rs1742467	7117727_16_1900186	ENSG00000180185	12.0616	2.53718e-28	8.9427e-25	0.921374
rs1742468	7117728_16_1900242	ENSG00000180185	12.0616	2.53718e-28	8.9427e-25	0.921374
rs1742469	7117729_16_1900243	ENSG00000180185	12.0616	2.53718e-28	8.9427e-25	0.921374
rs1657133	7117730_16_1900299	ENSG00000180185	12.0616	2.53718e-28	8.9427e-25	0.921374
rs2917519	7117731_16_1900478	ENSG00000180185	12.0616	2.53718e-28	8.9427e-25	0.921374
rs2982455	7117732_16_1900497	ENSG00000180185	12.0616	2.53718e-28	8.9427e-25	0.921374
rs2479319	4645412_9_219528	ENSG00000172785	12.0608	2.55433e-28	9.00278e-25	0.760829
rs3803353	6926976_15_40565041	ENSG00000259536	12.0602	2.56819e-28	9.05128e-25	0.867884
rs10128996	6175007_12_101687720	ENSG00000111666	12.0599	2.57529e-28	9.07595e-25	0.780998
rs7132019	5892747_12_6882958	ENSG00000010626	12.0593	2.58724e-28	9.11625e-25	0.832269
rs7316447	5892748_12_6883038	ENSG00000010626	12.0593	2.58724e-28	9.11625e-25	0.832269
rs11831556	5892749_12_6883489	ENSG00000010626	12.0593	2.58724e-28	9.11625e-25	0.832269
rs12304851	5892750_12_6883808	ENSG00000010626	12.0593	2.58724e-28	9.11625e-25	0.832269
rs2269358	5892752_12_6883987	ENSG00000010626	12.0593	2.58724e-28	9.11625e-25	0.832269
rs57760385	3828102_7_38528020	ENSG00000281103	-12.0589	2.59625e-28	9.14765e-25	-0.823784
rs7452937	3242205_6_32478707	ENSG00000237541	12.0589	2.59733e-28	9.1511e-25	0.73316
rs137117	8439943_22_42616847	ENSG00000172250	12.0585	2.60584e-28	9.18072e-25	0.806509
rs189195	2800770_5_77452301	ENSG00000113231	-12.0581	2.61436e-28	9.20706e-25	-1.18453
rs79420880	7720824_18_47137316	ENSG00000167220	12.0579	2.6194e-28	9.20706e-25	1.52293
rs78720782	7720825_18_47137644	ENSG00000167220	12.0579	2.6194e-28	9.20706e-25	1.52293
rs79231363	7720834_18_47138716	ENSG00000167220	12.0579	2.6194e-28	9.20706e-25	1.52293
rs76297747	7720835_18_47139286	ENSG00000167220	12.0579	2.6194e-28	9.20706e-25	1.52293
rs78854354	7720840_18_47140553	ENSG00000167220	12.0579	2.6194e-28	9.20706e-25	1.52293
rs79078752	7720841_18_47141091	ENSG00000167220	12.0579	2.6194e-28	9.20706e-25	1.52293
rs61689863	7720846_18_47142786	ENSG00000167220	12.0579	2.6194e-28	9.20706e-25	1.52293
rs80064497	7720849_18_47143282	ENSG00000167220	12.0579	2.6194e-28	9.20706e-25	1.52293
rs78547658	7720850_18_47143481	ENSG00000167220	12.0579	2.6194e-28	9.20706e-25	1.52293
rs2117373	7720858_18_47145463	ENSG00000167220	12.0579	2.6194e-28	9.20706e-25	1.52293
rs12386092	7720859_18_47145687	ENSG00000167220	12.0579	2.6194e-28	9.20706e-25	1.52293
rs118090589	7720862_18_47146034	ENSG00000167220	12.0579	2.6194e-28	9.20706e-25	1.52293
rs12386076	7720868_18_47146969	ENSG00000167220	12.0579	2.6194e-28	9.20706e-25	1.52293
rs16948914	7720870_18_47147723	ENSG00000167220	12.0579	2.6194e-28	9.20706e-25	1.52293
rs77348110	7720871_18_47147796	ENSG00000167220	12.0579	2.6194e-28	9.20706e-25	1.52293
rs16948928	7720876_18_47149450	ENSG00000167220	12.0579	2.6194e-28	9.20706e-25	1.52293
rs80106524	7720879_18_47150268	ENSG00000167220	12.0579	2.6194e-28	9.20706e-25	1.52293
rs79712753	7720880_18_47150356	ENSG00000167220	12.0579	2.6194e-28	9.20706e-25	1.52293
rs3809965	7720881_18_47150501	ENSG00000167220	12.0579	2.6194e-28	9.20706e-25	1.52293
rs74411203	7720882_18_47151095	ENSG00000167220	12.0579	2.6194e-28	9.20706e-25	1.52293
rs74346439	7720883_18_47151096	ENSG00000167220	12.0579	2.6194e-28	9.20706e-25	1.52293
rs3809966	7720884_18_47151256	ENSG00000167220	12.0579	2.6194e-28	9.20706e-25	1.52293
rs78585258	7720885_18_47151358	ENSG00000167220	12.0579	2.6194e-28	9.20706e-25	1.52293
rs12326457	7720886_18_47152054	ENSG00000167220	12.0579	2.6194e-28	9.20706e-25	1.52293
rs12326465	7720887_18_47152274	ENSG00000167220	12.0579	2.6194e-28	9.20706e-25	1.52293
rs75934126	7720892_18_47153410	ENSG00000167220	12.0579	2.6194e-28	9.20706e-25	1.52293
rs12326221	7720904_18_47156522	ENSG00000167220	12.0579	2.6194e-28	9.20706e-25	1.52293
rs12326412	7720906_18_47157223	ENSG00000167220	12.0579	2.6194e-28	9.20706e-25	1.52293
rs77615793	7720907_18_47158093	ENSG00000167220	12.0579	2.6194e-28	9.20706e-25	1.52293
rs58061761	7720913_18_47159794	ENSG00000167220	12.0579	2.6194e-28	9.20706e-25	1.52293
rs75287977	7720915_18_47160452	ENSG00000167220	12.0579	2.6194e-28	9.20706e-25	1.52293
rs28578518	7720918_18_47161177	ENSG00000167220	12.0579	2.6194e-28	9.20706e-25	1.52293
rs28587821	7720920_18_47161535	ENSG00000167220	12.0579	2.6194e-28	9.20706e-25	1.52293
rs76922914	7720922_18_47162083	ENSG00000167220	12.0579	2.6194e-28	9.20706e-25	1.52293
rs77599321	7720926_18_47163271	ENSG00000167220	12.0579	2.6194e-28	9.20706e-25	1.52293
rs75901436	7720927_18_47163273	ENSG00000167220	12.0579	2.6194e-28	9.20706e-25	1.52293
rs74845165	7720929_18_47164481	ENSG00000167220	12.0579	2.6194e-28	9.20706e-25	1.52293
rs114475395	7720931_18_47164639	ENSG00000167220	12.0579	2.6194e-28	9.20706e-25	1.52293
rs16949157	7720933_18_47164953	ENSG00000167220	12.0579	2.6194e-28	9.20706e-25	1.52293
rs75808931	7720936_18_47166671	ENSG00000167220	12.0579	2.6194e-28	9.20706e-25	1.52293
rs59217333	7720941_18_47168473	ENSG00000167220	12.0579	2.6194e-28	9.20706e-25	1.52293
rs10083937	7720942_18_47169231	ENSG00000167220	12.0579	2.6194e-28	9.20706e-25	1.52293
rs79395141	7720943_18_47169309	ENSG00000167220	12.0579	2.6194e-28	9.20706e-25	1.52293
rs80006910	7720944_18_47170011	ENSG00000167220	12.0579	2.6194e-28	9.20706e-25	1.52293
rs77149690	7720946_18_47170772	ENSG00000167220	12.0579	2.6194e-28	9.20706e-25	1.52293
rs145071624	7720949_18_47172021	ENSG00000167220	12.0579	2.6194e-28	9.20706e-25	1.52293
rs79285649	7720951_18_47172648	ENSG00000167220	12.0579	2.6194e-28	9.20706e-25	1.52293
rs57744138	7720952_18_47174111	ENSG00000167220	12.0579	2.6194e-28	9.20706e-25	1.52293
rs16949275	7720953_18_47174332	ENSG00000167220	12.0579	2.6194e-28	9.20706e-25	1.52293
rs75215341	7720960_18_47175780	ENSG00000167220	12.0579	2.6194e-28	9.20706e-25	1.52293
rs116408748	7720961_18_47175856	ENSG00000167220	12.0579	2.6194e-28	9.20706e-25	1.52293
rs150733880	7720970_18_47179387	ENSG00000167220	12.0579	2.6194e-28	9.20706e-25	1.52293
rs117060920	7720981_18_47182664	ENSG00000167220	12.0579	2.6194e-28	9.20706e-25	1.52293
rs79275306	7720992_18_47185249	ENSG00000167220	12.0579	2.6194e-28	9.20706e-25	1.52293
rs75911383	7721008_18_47189640	ENSG00000167220	12.0579	2.6194e-28	9.20706e-25	1.52293
rs75481537	7721018_18_47193575	ENSG00000167220	12.0579	2.6194e-28	9.20706e-25	1.52293
rs9304342	7721019_18_47193828	ENSG00000167220	12.0579	2.6194e-28	9.20706e-25	1.52293
rs75228657	7721083_18_47214692	ENSG00000167220	12.0579	2.6194e-28	9.20706e-25	1.52293
rs1860643	7427531_17_15975989	ENSG00000011295	12.0556	2.67286e-28	9.39462e-25	0.788579
rs28749115	3220424_6_29939346	ENSG00000204632	12.0542	2.70454e-28	9.50523e-25	0.790067
rs28749116	3220425_6_29939347	ENSG00000204632	12.0542	2.70454e-28	9.50523e-25	0.790067
rs4840045	3457279_6_99455118	ENSG00000228506	-12.0532	2.72658e-28	9.58229e-25	-0.834481
rs58657431	5892768_12_6892617	ENSG00000010626	12.0525	2.74293e-28	9.63939e-25	0.855517
rs9271079	3243327_6_32608275	ENSG00000179344	-12.0516	2.76452e-28	9.71489e-25	-0.830392
rs4780825	7185783_16_19734479	ENSG00000261312	12.0509	2.78243e-28	9.77743e-25	1.22109
rs9271050	3243278_6_32607498	ENSG00000179344	-12.0508	2.7849e-28	9.78572e-25	-0.791719
rs1182188	3692336_7_2830351	ENSG00000146535	12.0506	2.78864e-28	9.79772e-25	0.845223
rs1182187	3692337_7_2830820	ENSG00000146535	12.0506	2.78864e-28	9.79772e-25	0.845223
rs1182181	3692346_7_2833613	ENSG00000146535	12.0506	2.78864e-28	9.79772e-25	0.845223
rs2571394	3221338_6_29956612	ENSG00000204632	12.0505	2.7909e-28	9.80527e-25	0.789388
rs35760470	8142849_20_35926108	ENSG00000214078	-12.0505	2.79244e-28	9.80836e-25	-0.966656
rs6058376	8142907_20_35955912	ENSG00000214078	-12.0505	2.79244e-28	9.80836e-25	-0.966656
rs6121102	8142908_20_35956352	ENSG00000214078	-12.0505	2.79244e-28	9.80836e-25	-0.966656
rs6060717	8142909_20_35956725	ENSG00000214078	-12.0505	2.79244e-28	9.80836e-25	-0.966656
rs7263302	8142914_20_35957936	ENSG00000214078	-12.0505	2.79244e-28	9.80836e-25	-0.966656
rs6060719	8142915_20_35958091	ENSG00000214078	-12.0505	2.79244e-28	9.80836e-25	-0.966656
rs9614648	8451821_22_45349235	ENSG00000128408	12.0504	2.79435e-28	9.8147e-25	0.740672
rs12226463	5452372_11_781076	ENSG00000279672	12.0501	2.80196e-28	9.84063e-25	0.817464
rs11246310	5452377_11_782563	ENSG00000279672	12.0501	2.80196e-28	9.84063e-25	0.817464
rs2746438	3562217_6_135396930	ENSG00000135541	12.0491	2.82483e-28	9.92056e-25	0.794466
rs249934	7194428_16_23613643	ENSG00000166847	12.0482	2.84682e-28	9.99664e-25	0.872252
rs450787	7194473_16_23625382	ENSG00000166847	12.0482	2.84682e-28	9.99664e-25	0.872252
rs249954	7194483_16_23629146	ENSG00000166847	12.0482	2.84682e-28	9.99664e-25	0.872252
rs9274715	3246297_6_32669614	ENSG00000179344	-12.0481	2.84935e-28	1.00051e-24	-0.697556
rs113421210	5650362_11_64366186	ENSG00000236935	12.0479	2.85586e-28	1.00276e-24	0.764982
rs11952337	2871134_5_102928043	ENSG00000145725	12.0472	2.87285e-28	1.00845e-24	0.845051
rs6871715	2871135_5_102930398	ENSG00000145725	12.0472	2.87285e-28	1.00845e-24	0.845051
rs6872442	2871136_5_102930818	ENSG00000145725	12.0472	2.87285e-28	1.00845e-24	0.845051
rs72783889	2871143_5_102938835	ENSG00000145725	12.0472	2.87285e-28	1.00845e-24	0.845051
rs72783890	2871144_5_102938836	ENSG00000145725	12.0472	2.87285e-28	1.00845e-24	0.845051
rs3776874	2871154_5_102946613	ENSG00000145725	12.0472	2.87285e-28	1.00845e-24	0.845051
rs3776873	2871155_5_102946768	ENSG00000145725	12.0472	2.87285e-28	1.00845e-24	0.845051
rs2523397	3216544_6_29733063	ENSG00000204632	12.0471	2.87484e-28	1.00906e-24	0.753248
rs2523395	3216559_6_29734733	ENSG00000204632	12.0471	2.87484e-28	1.00906e-24	0.753248
rs2425160	8142616_20_35838046	ENSG00000214078	-12.0471	2.87492e-28	1.00906e-24	-0.953695
rs1978252	3778008_7_23670840	ENSG00000169193	12.0471	2.87527e-28	1.0091e-24	1.01445
rs34159113	3778009_7_23671454	ENSG00000169193	12.0471	2.87527e-28	1.0091e-24	1.01445
rs12670952	3908063_7_65971979	ENSG00000226824	-12.0463	2.89402e-28	1.01564e-24	-0.781783
rs4728775	3938940_7_76502378	ENSG00000188372	-12.046	2.90182e-28	1.01834e-24	-0.794729
rs2559864	6175036_12_101690932	ENSG00000111666	12.0459	2.90405e-28	1.01908e-24	0.7772
rs28749137	3220494_6_29940531	ENSG00000204632	12.0452	2.92127e-28	1.02508e-24	0.790705
rs2844827	3218209_6_29843460	ENSG00000230521	12.045	2.92638e-28	1.02647e-24	0.942398
rs2734990	3218238_6_29844728	ENSG00000230521	12.045	2.92638e-28	1.02647e-24	0.942398
rs2523768	3218244_6_29844973	ENSG00000230521	12.045	2.92638e-28	1.02647e-24	0.942398
rs2523767	3218246_6_29845030	ENSG00000230521	12.045	2.92638e-28	1.02647e-24	0.942398
rs2517879	3218253_6_29845197	ENSG00000230521	12.045	2.92638e-28	1.02647e-24	0.942398
rs3873257	3218261_6_29845632	ENSG00000230521	12.045	2.92638e-28	1.02647e-24	0.942398
rs3873259	3218268_6_29845796	ENSG00000230521	12.045	2.92638e-28	1.02647e-24	0.942398
rs3873260	3218269_6_29845905	ENSG00000230521	12.045	2.92638e-28	1.02647e-24	0.942398
rs9258566	3218297_6_29847977	ENSG00000230521	12.045	2.92638e-28	1.02647e-24	0.942398
rs6922901	3218298_6_29848010	ENSG00000230521	12.045	2.92638e-28	1.02647e-24	0.942398
rs1792315	5668573_11_71454501	ENSG00000254682	-12.045	2.9277e-28	1.02689e-24	-0.863718
rs66599757	3161_1_1625951	ENSG00000272004	-12.0449	2.93005e-28	1.02768e-24	-0.831342
rs28746828	3246008_6_32665891	ENSG00000196735	-12.0448	2.93178e-28	1.02824e-24	-0.792062
rs7245411	7948310_19_33052123	ENSG00000076650	12.0443	2.94382e-28	1.03235e-24	0.819906
rs6510337	7948323_19_33054795	ENSG00000076650	12.0443	2.94382e-28	1.03235e-24	0.819906
rs7508599	7948327_19_33055606	ENSG00000076650	12.0443	2.94382e-28	1.03235e-24	0.819906
rs4707373	3422879_6_87535732	ENSG00000164414	12.0438	2.95767e-28	1.03716e-24	0.760659
rs4132536	7017952_15_73065855	ENSG00000067141	-12.0428	2.98442e-28	1.0465e-24	-0.76744
rs998705	8451779_22_45339860	ENSG00000128408	12.0426	2.98929e-28	1.04817e-24	0.740751
rs7709726	2871228_5_102991759	ENSG00000145725	12.0422	2.99775e-28	1.05089e-24	0.841474
rs17154913	2871232_5_102992786	ENSG00000145725	12.0422	2.99775e-28	1.05089e-24	0.841474
rs7714539	2871233_5_102993174	ENSG00000145725	12.0422	2.99775e-28	1.05089e-24	0.841474
rs60633061	2871234_5_102994345	ENSG00000145725	12.0422	2.99775e-28	1.05089e-24	0.841474
rs62362544	2871241_5_102998543	ENSG00000145725	12.0422	2.99775e-28	1.05089e-24	0.841474
rs55652053	2871246_5_103001466	ENSG00000145725	12.0422	2.99775e-28	1.05089e-24	0.841474
rs2757649	3562223_6_135405475	ENSG00000135541	12.0422	2.99816e-28	1.05099e-24	0.795997
rs1424671	209990_1_74724163	ENSG00000116791	-12.0416	3.01361e-28	1.05606e-24	-0.757559
rs133302	8438326_22_41995172	ENSG00000183172	12.0416	3.01372e-28	1.05606e-24	0.871912
rs133308	8438343_22_42001465	ENSG00000183172	12.0416	3.01372e-28	1.05606e-24	0.871912
rs133329	8438379_22_42012676	ENSG00000183172	12.0416	3.01372e-28	1.05606e-24	0.871912
rs133332	8438387_22_42015660	ENSG00000183172	12.0416	3.01372e-28	1.05606e-24	0.871912
rs133333	8438388_22_42016361	ENSG00000183172	12.0416	3.01372e-28	1.05606e-24	0.871912
rs5758550	8438389_22_42016707	ENSG00000183172	12.0416	3.01372e-28	1.05606e-24	0.871912
rs133338	8438396_22_42020801	ENSG00000183172	12.0416	3.01372e-28	1.05606e-24	0.871912
rs9271467	3244102_6_32620836	ENSG00000237541	12.0416	3.0138e-28	1.05606e-24	0.757015
rs9271468	3244103_6_32620839	ENSG00000237541	12.0416	3.0138e-28	1.05606e-24	0.757015
rs553489	4645638_9_259990	ENSG00000172785	12.0401	3.05397e-28	1.07009e-24	0.7737
rs2251187	6175014_12_101688111	ENSG00000111666	12.0399	3.05746e-28	1.07127e-24	0.777226
rs12420069	5652093_11_65243486	ENSG00000254614	-12.0396	3.06697e-28	1.07456e-24	-0.795304
rs2441463	856794_2_61104443	ENSG00000274769	12.0395	3.06862e-28	1.0751e-24	0.749722
rs8077055	7583347_17_80102206	ENSG00000171298	-12.0395	3.06977e-28	1.07542e-24	-0.803957
rs8077056	7583348_17_80102207	ENSG00000171298	-12.0395	3.06977e-28	1.07542e-24	-0.803957
rs11751908	3244687_6_32632085	ENSG00000196735	12.039	3.08178e-28	1.07958e-24	0.851324
rs246906	2871699_5_103230770	ENSG00000145725	12.0387	3.091e-28	1.08277e-24	0.854477
rs62010095	7043129_15_82327212	ENSG00000278662	12.0381	3.10651e-28	1.08812e-24	0.820604
rs62010096	7043130_15_82327224	ENSG00000278662	12.0381	3.10651e-28	1.08812e-24	0.820604
rs8125090	8142426_20_35772093	ENSG00000214078	-12.0379	3.11265e-28	1.09018e-24	-0.952222
rs6087734	8142461_20_35784457	ENSG00000214078	12.0379	3.11265e-28	1.09018e-24	0.952222
rs2572007	4004503_7_99894673	ENSG00000146833	12.0377	3.11799e-28	1.09201e-24	0.777692
rs9270998	3243217_6_32606602	ENSG00000179344	-12.0368	3.14093e-28	1.09979e-24	-0.829908
rs9271073	3243312_6_32608026	ENSG00000179344	-12.0368	3.14093e-28	1.09979e-24	-0.829908
rs9271075	3243315_6_32608075	ENSG00000179344	-12.0368	3.14093e-28	1.09979e-24	-0.829908
rs9271076	3243318_6_32608096	ENSG00000179344	-12.0368	3.14093e-28	1.09979e-24	-0.829908
rs9271077	3243320_6_32608148	ENSG00000179344	-12.0368	3.14093e-28	1.09979e-24	-0.829908
rs9271078	3243321_6_32608153	ENSG00000179344	-12.0368	3.14093e-28	1.09979e-24	-0.829908
rs16822920	3242471_6_32590401	ENSG00000237541	12.0359	3.16626e-28	1.10861e-24	0.978855
rs28749161	3220879_6_29949184	ENSG00000204632	12.0355	3.17682e-28	1.11222e-24	0.795112
rs28749162	3220880_6_29949185	ENSG00000204632	12.0355	3.17682e-28	1.11222e-24	0.795112
rs7251514	8033869_19_57391030	ENSG00000268533	-12.0349	3.19272e-28	1.11774e-24	-0.793766
rs12973051	8033804_19_57366514	ENSG00000268533	-12.0349	3.19374e-28	1.11806e-24	-0.796319
rs9274679	3246233_6_32668876	ENSG00000179344	-12.0344	3.20748e-28	1.12282e-24	-0.70935
rs9274722	3246316_6_32669750	ENSG00000179344	-12.0342	3.21215e-28	1.12442e-24	-0.699242
rs2123534	6926854_15_40522125	ENSG00000259536	12.0342	3.2126e-28	1.12444e-24	0.868871
rs62018048	6926857_15_40522939	ENSG00000259536	12.0342	3.2126e-28	1.12444e-24	0.868871
rs113660317	6926859_15_40524282	ENSG00000259536	12.0342	3.2126e-28	1.12444e-24	0.868871
rs11246313	5452436_11_805578	ENSG00000279672	12.0341	3.21501e-28	1.1252e-24	0.746176
rs11246314	5452437_11_805589	ENSG00000279672	12.0341	3.21501e-28	1.1252e-24	0.746176
rs12585625	6474127_13_79438061	ENSG00000227354	-12.0339	3.21995e-28	1.12688e-24	-0.862166
rs144197032	1949128_3_195964872	ENSG00000215837	-12.0335	3.23242e-28	1.1312e-24	-1.00838
rs2360040	2801087_5_77530150	ENSG00000113231	-12.0333	3.23665e-28	1.13264e-24	-0.798451
rs75760304	7853470_19_3688526	ENSG00000186111	12.033	3.24517e-28	1.13558e-24	1.48503
rs12440111	6929032_15_41490523	ENSG00000137806	-12.0317	3.28345e-28	1.14892e-24	-0.911883
rs12894160	6862914_14_104823490	ENSG00000258701	-12.0311	3.29825e-28	1.15406e-24	-0.911441
rs57888387	4144854_7_150307155	ENSG00000188707	-12.0309	3.30662e-28	1.1569e-24	-0.832906
rs73170169	4144861_7_150310947	ENSG00000188707	-12.0309	3.30662e-28	1.1569e-24	-0.832906
rs12201153	3242135_6_32476379	ENSG00000237541	12.0297	3.34002e-28	1.16826e-24	0.728795
rs12194148	3242136_6_32476421	ENSG00000237541	12.0297	3.34002e-28	1.16826e-24	0.728795
rs12207473	3242138_6_32476553	ENSG00000237541	12.0297	3.34002e-28	1.16826e-24	0.728795
rs12195582	3242143_6_32476767	ENSG00000237541	12.0297	3.34002e-28	1.16826e-24	0.728795
rs12195589	3242144_6_32476807	ENSG00000237541	12.0297	3.34002e-28	1.16826e-24	0.728795
rs28895251	3242145_6_32476931	ENSG00000237541	12.0297	3.34002e-28	1.16826e-24	0.728795
rs28895252	3242146_6_32476932	ENSG00000237541	12.0297	3.34002e-28	1.16826e-24	0.728795
rs11217122	5816972_11_119010030	ENSG00000196655	12.0295	3.34396e-28	1.16955e-24	0.869411
rs12280288	5817015_11_119022230	ENSG00000196655	12.0295	3.34396e-28	1.16955e-24	0.869411
rs181277376	409575_1_169912529	ENSG00000171806	-12.0292	3.35307e-28	1.17269e-24	-1.22102
rs79428469	3244847_6_32634257	ENSG00000196735	12.0287	3.3685e-28	1.17804e-24	0.833242
rs7220364	7433730_17_18722701	ENSG00000240445	-12.0281	3.38601e-28	1.18412e-24	-0.80851
rs2292426	2552997_4_186199599	ENSG00000145476	-12.0279	3.39118e-28	1.18588e-24	-0.809455
rs7295049	5892737_12_6878171	ENSG00000010626	12.0279	3.39176e-28	1.18603e-24	0.833779
rs557631553	3235380_6_31393374	ENSG00000272221	-12.0273	3.40788e-28	1.19162e-24	-0.891458
rs27037	2850307_5_96758990	ENSG00000164307	-12.0271	3.41532e-28	1.19418e-24	-0.83929
rs4609810	7017996_15_73081715	ENSG00000067141	-12.0269	3.4219e-28	1.19629e-24	-0.768033
rs7165610	7017998_15_73082125	ENSG00000067141	-12.0269	3.4219e-28	1.19629e-24	-0.768033
rs75161420	7018002_15_73082833	ENSG00000067141	-12.0269	3.4219e-28	1.19629e-24	-0.768033
rs62016803	7018010_15_73085488	ENSG00000067141	-12.0269	3.4219e-28	1.19629e-24	-0.768033
rs9270999	3243220_6_32606661	ENSG00000179344	-12.0268	3.42454e-28	1.19717e-24	-0.818996
rs13198419	3220419_6_29939204	ENSG00000204632	12.0267	3.42562e-28	1.1975e-24	0.788789
rs1182179	3692349_7_2834014	ENSG00000146535	12.0255	3.46209e-28	1.2102e-24	0.844587
rs7264079	8141891_20_35567019	ENSG00000214078	-12.0252	3.47029e-28	1.21288e-24	-1.11803
rs12625762	8141898_20_35570657	ENSG00000214078	-12.0252	3.47029e-28	1.21288e-24	-1.11803
rs6119625	8141903_20_35572533	ENSG00000214078	-12.0252	3.47029e-28	1.21288e-24	-1.11803
rs7261820	8141908_20_35572918	ENSG00000214078	-12.0252	3.47029e-28	1.21288e-24	-1.11803
rs559505	4645663_9_263500	ENSG00000172785	12.0251	3.47572e-28	1.21468e-24	0.773014
rs600994	4645664_9_263542	ENSG00000172785	12.0251	3.47572e-28	1.21468e-24	0.773014
rs75640836	3938685_7_76398846	ENSG00000146707	12.025	3.47622e-28	1.21471e-24	0.957254
rs11773646	3938712_7_76404227	ENSG00000146707	12.025	3.47622e-28	1.21471e-24	0.957254
rs11773653	3938713_7_76404488	ENSG00000146707	12.025	3.47622e-28	1.21471e-24	0.957254
rs6759216	1228712_2_201139987	ENSG00000240344	-12.025	3.47652e-28	1.21477e-24	-0.996512
rs9271463	3244098_6_32620758	ENSG00000237541	12.025	3.47833e-28	1.21536e-24	0.756271
rs9272239	3244905_6_32635001	ENSG00000198502	-12.0244	3.49447e-28	1.22095e-24	-0.722971
rs62016806	7018070_15_73107187	ENSG00000067141	-12.0238	3.51292e-28	1.22735e-24	-0.775141
rs9275166	3246812_6_32685186	ENSG00000223534	-12.0236	3.51816e-28	1.22913e-24	-0.851763
rs2533884	3692198_7_2797214	ENSG00000146535	12.0235	3.52329e-28	1.23087e-24	0.843271
rs6947672	3907527_7_65721024	ENSG00000226824	12.0234	3.52429e-28	1.23118e-24	0.774413
rs4918962	5328271_10_95715817	ENSG00000226688	-12.0231	3.53391e-28	1.23338e-24	-0.783534
rs10882657	5328276_10_95716822	ENSG00000226688	-12.0231	3.53391e-28	1.23338e-24	-0.783534
rs7478595	5328286_10_95720031	ENSG00000226688	-12.0231	3.53391e-28	1.23338e-24	-0.783534
rs2095713	5328288_10_95720376	ENSG00000226688	-12.0231	3.53391e-28	1.23338e-24	-0.783534
rs6584017	5328290_10_95720705	ENSG00000226688	-12.0231	3.53391e-28	1.23338e-24	-0.783534
rs6584018	5328293_10_95720995	ENSG00000226688	-12.0231	3.53391e-28	1.23338e-24	-0.783534
rs1933172	5328298_10_95723414	ENSG00000226688	-12.0231	3.53391e-28	1.23338e-24	-0.783534
rs1933165	5328317_10_95730630	ENSG00000226688	12.0231	3.53391e-28	1.23338e-24	0.783534
rs3934409	5328328_10_95734387	ENSG00000226688	12.0231	3.53391e-28	1.23338e-24	0.783534
rs2861147	5328336_10_95736611	ENSG00000226688	12.0231	3.53391e-28	1.23338e-24	0.783534
rs2861148	5328337_10_95736791	ENSG00000226688	12.0231	3.53391e-28	1.23338e-24	0.783534
rs7099844	5328363_10_95746285	ENSG00000226688	12.0231	3.53391e-28	1.23338e-24	0.783534
rs11188465	5328365_10_95746643	ENSG00000226688	12.0231	3.53391e-28	1.23338e-24	0.783534
rs10882659	5328387_10_95750947	ENSG00000226688	12.0231	3.53391e-28	1.23338e-24	0.783534
rs3814159	5328403_10_95755380	ENSG00000226688	12.0231	3.53391e-28	1.23338e-24	0.783534
rs1418709	5328413_10_95758942	ENSG00000226688	12.0231	3.53391e-28	1.23338e-24	0.783534
rs7097489	5328433_10_95766850	ENSG00000226688	12.0231	3.53391e-28	1.23338e-24	0.783534
rs7921242	5328436_10_95767519	ENSG00000226688	12.0231	3.53391e-28	1.23338e-24	0.783534
rs4582902	5328441_10_95769561	ENSG00000226688	12.0231	3.53391e-28	1.23338e-24	0.783534
rs4917705	5328463_10_95776471	ENSG00000226688	12.0231	3.53391e-28	1.23338e-24	0.783534
rs10786234	5328479_10_95781448	ENSG00000226688	12.0231	3.53391e-28	1.23338e-24	0.783534
rs4917707	5328482_10_95783045	ENSG00000226688	12.0231	3.53391e-28	1.23338e-24	0.783534
rs6584027	5328484_10_95784756	ENSG00000226688	12.0231	3.53391e-28	1.23338e-24	0.783534
rs3929900	5328497_10_95789623	ENSG00000226688	12.0231	3.53391e-28	1.23338e-24	0.783534
rs35005436	3935455_7_74720592	ENSG00000123965	-12.0214	3.58574e-28	1.25142e-24	-1.05405
rs4812047	8148307_20_38580863	ENSG00000196756	-12.021	3.5992e-28	1.25263e-24	-0.981229
rs6457594	3242125_6_32476184	ENSG00000237541	12.0207	3.608e-28	1.25263e-24	0.794329
rs11880397	7876707_19_9649666	ENSG00000171469	-12.0206	3.61043e-28	1.25263e-24	-1.02629
rs10405845	7876713_19_9654690	ENSG00000171469	-12.0206	3.61043e-28	1.25263e-24	-1.02629
rs75849541	7876714_19_9655061	ENSG00000171469	-12.0206	3.61043e-28	1.25263e-24	-1.02629
rs113434931	7876715_19_9655145	ENSG00000171469	-12.0206	3.61043e-28	1.25263e-24	-1.02629
rs74257253	7876718_19_9657209	ENSG00000171469	-12.0206	3.61043e-28	1.25263e-24	-1.02629
rs113933201	7876721_19_9658413	ENSG00000171469	-12.0206	3.61043e-28	1.25263e-24	-1.02629
rs10405425	7876724_19_9660455	ENSG00000171469	-12.0206	3.61043e-28	1.25263e-24	-1.02629
rs7257487	7876732_19_9662446	ENSG00000171469	-12.0206	3.61043e-28	1.25263e-24	-1.02629
rs113828095	7876734_19_9663334	ENSG00000171469	-12.0206	3.61043e-28	1.25263e-24	-1.02629
rs75574877	7876738_19_9664199	ENSG00000171469	-12.0206	3.61043e-28	1.25263e-24	-1.02629
rs10401755	7876758_19_9672034	ENSG00000171469	-12.0206	3.61043e-28	1.25263e-24	-1.02629
rs10404643	7876760_19_9672297	ENSG00000171469	-12.0206	3.61043e-28	1.25263e-24	-1.02629
rs28437316	7876771_19_9676297	ENSG00000171469	-12.0206	3.61043e-28	1.25263e-24	-1.02629
rs190260634	7876781_19_9679869	ENSG00000171469	-12.0206	3.61043e-28	1.25263e-24	-1.02629
rs8101075	7876792_19_9681224	ENSG00000171469	-12.0206	3.61043e-28	1.25263e-24	-1.02629
rs10418150	7876800_19_9683218	ENSG00000171469	-12.0206	3.61043e-28	1.25263e-24	-1.02629
rs8104193	7876806_19_9685305	ENSG00000171469	-12.0206	3.61043e-28	1.25263e-24	-1.02629
rs8103899	7876807_19_9685409	ENSG00000171469	-12.0206	3.61043e-28	1.25263e-24	-1.02629
rs10412129	7876819_19_9690014	ENSG00000171469	-12.0206	3.61043e-28	1.25263e-24	-1.02629
rs10415059	7876822_19_9691483	ENSG00000171469	-12.0206	3.61043e-28	1.25263e-24	-1.02629
rs10401285	7876829_19_9693494	ENSG00000171469	-12.0206	3.61043e-28	1.25263e-24	-1.02629
rs10407571	7876832_19_9694002	ENSG00000171469	-12.0206	3.61043e-28	1.25263e-24	-1.02629
rs10410118	7876833_19_9694419	ENSG00000171469	-12.0206	3.61043e-28	1.25263e-24	-1.02629
rs79452952	7876841_19_9696578	ENSG00000171469	-12.0206	3.61043e-28	1.25263e-24	-1.02629
rs10418108	7876842_19_9696889	ENSG00000171469	-12.0206	3.61043e-28	1.25263e-24	-1.02629
rs10424631	7876843_19_9696967	ENSG00000171469	-12.0206	3.61043e-28	1.25263e-24	-1.02629
rs10419935	7876844_19_9697351	ENSG00000171469	-12.0206	3.61043e-28	1.25263e-24	-1.02629
rs10424125	7876845_19_9698003	ENSG00000171469	-12.0206	3.61043e-28	1.25263e-24	-1.02629
rs10401269	7876847_19_9698414	ENSG00000171469	-12.0206	3.61043e-28	1.25263e-24	-1.02629
rs10426718	7876848_19_9698463	ENSG00000171469	-12.0206	3.61043e-28	1.25263e-24	-1.02629
rs10413345	7876850_19_9698924	ENSG00000171469	-12.0206	3.61043e-28	1.25263e-24	-1.02629
rs10407733	7876851_19_9698962	ENSG00000171469	-12.0206	3.61043e-28	1.25263e-24	-1.02629
rs11881590	7876855_19_9699362	ENSG00000171469	-12.0206	3.61043e-28	1.25263e-24	-1.02629
rs77785637	7876856_19_9699469	ENSG00000171469	-12.0206	3.61043e-28	1.25263e-24	-1.02629
rs111423020	7876857_19_9699491	ENSG00000171469	-12.0206	3.61043e-28	1.25263e-24	-1.02629
rs998685	7876858_19_9700188	ENSG00000171469	-12.0206	3.61043e-28	1.25263e-24	-1.02629
rs10413676	7876859_19_9700341	ENSG00000171469	-12.0206	3.61043e-28	1.25263e-24	-1.02629
rs10415262	7876860_19_9700349	ENSG00000171469	-12.0206	3.61043e-28	1.25263e-24	-1.02629
rs79777123	7876862_19_9701180	ENSG00000171469	-12.0206	3.61043e-28	1.25263e-24	-1.02629
rs72486399	7876864_19_9701325	ENSG00000171469	-12.0206	3.61043e-28	1.25263e-24	-1.02629
rs74383761	7876877_19_9702045	ENSG00000171469	-12.0206	3.61043e-28	1.25263e-24	-1.02629
rs111604776	7876878_19_9702404	ENSG00000171469	-12.0206	3.61043e-28	1.25263e-24	-1.02629
rs113846495	7876879_19_9702439	ENSG00000171469	-12.0206	3.61043e-28	1.25263e-24	-1.02629
rs111479682	7876881_19_9702498	ENSG00000171469	-12.0206	3.61043e-28	1.25263e-24	-1.02629
rs10409501	7876882_19_9703247	ENSG00000171469	-12.0206	3.61043e-28	1.25263e-24	-1.02629
rs10411116	7876883_19_9703298	ENSG00000171469	-12.0206	3.61043e-28	1.25263e-24	-1.02629
rs10409745	7876884_19_9703357	ENSG00000171469	-12.0206	3.61043e-28	1.25263e-24	-1.02629
rs10412100	7876885_19_9703404	ENSG00000171469	-12.0206	3.61043e-28	1.25263e-24	-1.02629
rs10423465	7876887_19_9703676	ENSG00000171469	-12.0206	3.61043e-28	1.25263e-24	-1.02629
rs12104234	7876889_19_9704486	ENSG00000171469	-12.0206	3.61043e-28	1.25263e-24	-1.02629
rs10426958	7876890_19_9705456	ENSG00000171469	-12.0206	3.61043e-28	1.25263e-24	-1.02629
rs10407637	7876893_19_9706175	ENSG00000171469	-12.0206	3.61043e-28	1.25263e-24	-1.02629
rs10413321	7876894_19_9706220	ENSG00000171469	-12.0206	3.61043e-28	1.25263e-24	-1.02629
rs10408352	7876898_19_9706477	ENSG00000171469	-12.0206	3.61043e-28	1.25263e-24	-1.02629
rs12104265	7876900_19_9706992	ENSG00000171469	-12.0206	3.61043e-28	1.25263e-24	-1.02629
rs12104278	7876901_19_9707159	ENSG00000171469	-12.0206	3.61043e-28	1.25263e-24	-1.02629
rs12104270	7876902_19_9707176	ENSG00000171469	-12.0206	3.61043e-28	1.25263e-24	-1.02629
rs13345283	7876903_19_9707295	ENSG00000171469	-12.0206	3.61043e-28	1.25263e-24	-1.02629
rs13345301	7876904_19_9707353	ENSG00000171469	-12.0206	3.61043e-28	1.25263e-24	-1.02629
rs28402164	7876907_19_9707997	ENSG00000171469	-12.0206	3.61043e-28	1.25263e-24	-1.02629
rs74257256	7876908_19_9708013	ENSG00000171469	-12.0206	3.61043e-28	1.25263e-24	-1.02629
rs80332708	7876909_19_9708030	ENSG00000171469	-12.0206	3.61043e-28	1.25263e-24	-1.02629
rs10407737	7876911_19_9708457	ENSG00000171469	-12.0206	3.61043e-28	1.25263e-24	-1.02629
rs10414719	7876912_19_9708545	ENSG00000171469	-12.0206	3.61043e-28	1.25263e-24	-1.02629
rs72489404	7876914_19_9708890	ENSG00000171469	-12.0206	3.61043e-28	1.25263e-24	-1.02629
rs10417523	7876918_19_9709518	ENSG00000171469	-12.0206	3.61043e-28	1.25263e-24	-1.02629
rs10424549	7876938_19_9713846	ENSG00000171469	-12.0206	3.61043e-28	1.25263e-24	-1.02629
rs10412851	7876947_19_9715668	ENSG00000171469	-12.0206	3.61043e-28	1.25263e-24	-1.02629
rs10416217	7876961_19_9718343	ENSG00000171469	-12.0206	3.61043e-28	1.25263e-24	-1.02629
rs10416220	7876962_19_9718350	ENSG00000171469	-12.0206	3.61043e-28	1.25263e-24	-1.02629
rs78929212	7876992_19_9721089	ENSG00000171469	-12.0206	3.61043e-28	1.25263e-24	-1.02629
rs10421928	7876999_19_9722399	ENSG00000171469	-12.0206	3.61043e-28	1.25263e-24	-1.02629
rs10408848	7877004_19_9723411	ENSG00000171469	-12.0206	3.61043e-28	1.25263e-24	-1.02629
rs10414758	7877007_19_9724944	ENSG00000171469	-12.0206	3.61043e-28	1.25263e-24	-1.02629
rs13344359	7877009_19_9725455	ENSG00000171469	-12.0206	3.61043e-28	1.25263e-24	-1.02629
rs28784036	7877014_19_9727057	ENSG00000171469	-12.0206	3.61043e-28	1.25263e-24	-1.02629
rs10410124	7877023_19_9731199	ENSG00000171469	-12.0206	3.61043e-28	1.25263e-24	-1.02629
rs10401263	7877028_19_9733277	ENSG00000171469	-12.0206	3.61043e-28	1.25263e-24	-1.02629
rs10405818	7877029_19_9734043	ENSG00000171469	-12.0206	3.61043e-28	1.25263e-24	-1.02629
rs80307609	7877030_19_9734094	ENSG00000171469	-12.0206	3.61043e-28	1.25263e-24	-1.02629
rs10420987	7877031_19_9735533	ENSG00000171469	-12.0206	3.61043e-28	1.25263e-24	-1.02629
rs75388622	7877035_19_9735937	ENSG00000171469	-12.0206	3.61043e-28	1.25263e-24	-1.02629
rs13346825	7877040_19_9738133	ENSG00000171469	-12.0206	3.61043e-28	1.25263e-24	-1.02629
rs10406060	7877041_19_9739103	ENSG00000171469	-12.0206	3.61043e-28	1.25263e-24	-1.02629
rs10404103	7877043_19_9739306	ENSG00000171469	-12.0206	3.61043e-28	1.25263e-24	-1.02629
rs2007765	7877045_19_9739539	ENSG00000171469	-12.0206	3.61043e-28	1.25263e-24	-1.02629
rs9967616	7877049_19_9740028	ENSG00000171469	-12.0206	3.61043e-28	1.25263e-24	-1.02629
rs74257264	7877050_19_9740652	ENSG00000171469	-12.0206	3.61043e-28	1.25263e-24	-1.02629
rs72489406	7877053_19_9741724	ENSG00000171469	-12.0206	3.61043e-28	1.25263e-24	-1.02629
rs12461767	7877056_19_9742969	ENSG00000171469	-12.0206	3.61043e-28	1.25263e-24	-1.02629
rs12461859	7877058_19_9743474	ENSG00000171469	-12.0206	3.61043e-28	1.25263e-24	-1.02629
rs78638644	7877059_19_9744081	ENSG00000171469	-12.0206	3.61043e-28	1.25263e-24	-1.02629
rs77270646	7877065_19_9745766	ENSG00000171469	-12.0206	3.61043e-28	1.25263e-24	-1.02629
rs78939704	7877067_19_9746061	ENSG00000171469	-12.0206	3.61043e-28	1.25263e-24	-1.02629
rs76486517	7877070_19_9746950	ENSG00000171469	-12.0206	3.61043e-28	1.25263e-24	-1.02629
rs75259289	7877071_19_9747096	ENSG00000171469	-12.0206	3.61043e-28	1.25263e-24	-1.02629
rs146827062	7877073_19_9748260	ENSG00000171469	-12.0206	3.61043e-28	1.25263e-24	-1.02629
rs113052259	7877074_19_9748560	ENSG00000171469	-12.0206	3.61043e-28	1.25263e-24	-1.02629
rs74890562	7877077_19_9749740	ENSG00000171469	-12.0206	3.61043e-28	1.25263e-24	-1.02629
rs76034754	7877078_19_9750353	ENSG00000171469	-12.0206	3.61043e-28	1.25263e-24	-1.02629
rs72489407	7877080_19_9751822	ENSG00000171469	-12.0206	3.61043e-28	1.25263e-24	-1.02629
rs112906765	7877083_19_9752502	ENSG00000171469	-12.0206	3.61043e-28	1.25263e-24	-1.02629
rs78939170	7877090_19_9754681	ENSG00000171469	-12.0206	3.61043e-28	1.25263e-24	-1.02629
rs74257269	7877092_19_9755502	ENSG00000171469	-12.0206	3.61043e-28	1.25263e-24	-1.02629
rs12460088	7877094_19_9756062	ENSG00000171469	-12.0206	3.61043e-28	1.25263e-24	-1.02629
rs77395553	7877098_19_9756576	ENSG00000171469	-12.0206	3.61043e-28	1.25263e-24	-1.02629
rs111471843	7877099_19_9756992	ENSG00000171469	-12.0206	3.61043e-28	1.25263e-24	-1.02629
rs112905167	7877101_19_9757119	ENSG00000171469	-12.0206	3.61043e-28	1.25263e-24	-1.02629
rs12460829	7877104_19_9759158	ENSG00000171469	-12.0206	3.61043e-28	1.25263e-24	-1.02629
rs80113176	7877110_19_9763821	ENSG00000171469	-12.0206	3.61043e-28	1.25263e-24	-1.02629
rs75164352	7877112_19_9764121	ENSG00000171469	-12.0206	3.61043e-28	1.25263e-24	-1.02629
rs74257270	7877113_19_9764193	ENSG00000171469	-12.0206	3.61043e-28	1.25263e-24	-1.02629
rs74594132	7877115_19_9765817	ENSG00000171469	-12.0206	3.61043e-28	1.25263e-24	-1.02629
rs111551352	7877118_19_9767157	ENSG00000171469	-12.0206	3.61043e-28	1.25263e-24	-1.02629
rs143787950	7877119_19_9767260	ENSG00000171469	-12.0206	3.61043e-28	1.25263e-24	-1.02629
rs12462870	7877156_19_9788170	ENSG00000171469	-12.0206	3.61043e-28	1.25263e-24	-1.02629
rs59224463	7877174_19_9800956	ENSG00000171469	-12.0206	3.61043e-28	1.25263e-24	-1.02629
rs77368006	7877183_19_9807679	ENSG00000171469	-12.0206	3.61043e-28	1.25263e-24	-1.02629
rs113038593	7877191_19_9813607	ENSG00000171469	-12.0206	3.61043e-28	1.25263e-24	-1.02629
rs5900747	4976017_9_127407879	ENSG00000196152	-12.0206	3.61128e-28	1.25263e-24	-0.783497
rs2614258	3562169_6_135356064	ENSG00000135541	12.0206	3.61169e-28	1.25263e-24	0.807971
rs1998811	3487635_6_109490935	ENSG00000155085	-12.0205	3.61471e-28	1.25263e-24	-0.761005
rs7755941	3487645_6_109494148	ENSG00000155085	-12.0205	3.61471e-28	1.25263e-24	-0.761005
rs7773950	3487646_6_109494237	ENSG00000155085	-12.0205	3.61471e-28	1.25263e-24	-0.761005
rs12195904	3487647_6_109494760	ENSG00000155085	-12.0205	3.61471e-28	1.25263e-24	-0.761005
rs1406899	3487648_6_109495102	ENSG00000155085	-12.0205	3.61471e-28	1.25263e-24	-0.761005
rs11153183	3487650_6_109496073	ENSG00000155085	-12.0205	3.61471e-28	1.25263e-24	-0.761005
rs11754455	3487651_6_109496680	ENSG00000155085	-12.0205	3.61471e-28	1.25263e-24	-0.761005
rs2024849	3487652_6_109497088	ENSG00000155085	-12.0205	3.61471e-28	1.25263e-24	-0.761005
rs2024850	3487653_6_109497253	ENSG00000155085	-12.0205	3.61471e-28	1.25263e-24	-0.761005
rs2024852	3487659_6_109498586	ENSG00000155085	-12.0205	3.61471e-28	1.25263e-24	-0.761005
rs2024853	3487660_6_109498751	ENSG00000155085	-12.0205	3.61471e-28	1.25263e-24	-0.761005
rs13203587	3487662_6_109499759	ENSG00000155085	-12.0205	3.61471e-28	1.25263e-24	-0.761005
rs12197180	3487665_6_109500687	ENSG00000155085	-12.0205	3.61471e-28	1.25263e-24	-0.761005
rs12212476	3487666_6_109501402	ENSG00000155085	-12.0205	3.61471e-28	1.25263e-24	-0.761005
rs12198938	3487667_6_109501429	ENSG00000155085	-12.0205	3.61471e-28	1.25263e-24	-0.761005
rs12199154	3487669_6_109501793	ENSG00000155085	-12.0205	3.61471e-28	1.25263e-24	-0.761005
rs13220915	3487672_6_109503623	ENSG00000155085	-12.0205	3.61471e-28	1.25263e-24	-0.761005
rs2277114	3487681_6_109506513	ENSG00000155085	-12.0205	3.61471e-28	1.25263e-24	-0.761005
rs10457192	3487683_6_109507271	ENSG00000155085	-12.0205	3.61471e-28	1.25263e-24	-0.761005
rs10457193	3487684_6_109507364	ENSG00000155085	-12.0205	3.61471e-28	1.25263e-24	-0.761005
rs10457194	3487685_6_109507366	ENSG00000155085	-12.0205	3.61471e-28	1.25263e-24	-0.761005
rs1476388	3487716_6_109518783	ENSG00000155085	-12.0205	3.61471e-28	1.25263e-24	-0.761005
rs34928881	3487733_6_109526846	ENSG00000155085	-12.0205	3.61471e-28	1.25263e-24	-0.761005
rs749517	3487744_6_109531713	ENSG00000155085	-12.0205	3.61471e-28	1.25263e-24	-0.761005
rs10782163	3487748_6_109533040	ENSG00000155085	-12.0205	3.61471e-28	1.25263e-24	-0.761005
rs10457195	3487752_6_109534269	ENSG00000155085	-12.0205	3.61471e-28	1.25263e-24	-0.761005
rs12194061	3487802_6_109546439	ENSG00000155085	-12.0205	3.61471e-28	1.25263e-24	-0.761005
rs11153188	3487847_6_109558247	ENSG00000155085	-12.0205	3.61471e-28	1.25263e-24	-0.761005
rs11752791	3487874_6_109564443	ENSG00000155085	-12.0205	3.61471e-28	1.25263e-24	-0.761005
rs4945833	3487890_6_109568962	ENSG00000155085	-12.0205	3.61471e-28	1.25263e-24	-0.761005
rs13191066	3487895_6_109570395	ENSG00000155085	-12.0205	3.61471e-28	1.25263e-24	-0.761005
rs4490694	3487900_6_109571489	ENSG00000155085	-12.0205	3.61471e-28	1.25263e-24	-0.761005
rs12214639	3487915_6_109576414	ENSG00000155085	-12.0205	3.61471e-28	1.25263e-24	-0.761005
rs11754340	3487941_6_109584789	ENSG00000155085	-12.0205	3.61471e-28	1.25263e-24	-0.761005
rs11755641	3487947_6_109586733	ENSG00000155085	-12.0205	3.61471e-28	1.25263e-24	-0.761005
rs13199135	3487953_6_109588639	ENSG00000155085	-12.0205	3.61471e-28	1.25263e-24	-0.761005
rs12193719	3487955_6_109589051	ENSG00000155085	-12.0205	3.61471e-28	1.25263e-24	-0.761005
rs1960325	3487969_6_109592105	ENSG00000155085	-12.0205	3.61471e-28	1.25263e-24	-0.761005
rs12208018	3487990_6_109598331	ENSG00000155085	-12.0205	3.61471e-28	1.25263e-24	-0.761005
rs12205485	3488007_6_109602155	ENSG00000155085	-12.0205	3.61471e-28	1.25263e-24	-0.761005
rs12528781	3488035_6_109608105	ENSG00000155085	-12.0205	3.61471e-28	1.25263e-24	-0.761005
rs1980591	3488061_6_109618620	ENSG00000155085	-12.0205	3.61471e-28	1.25263e-24	-0.761005
rs12192776	3488113_6_109634150	ENSG00000155085	-12.0205	3.61471e-28	1.25263e-24	-0.761005
rs729888	3488121_6_109636120	ENSG00000155085	-12.0205	3.61471e-28	1.25263e-24	-0.761005
rs12194157	3488134_6_109640141	ENSG00000155085	-12.0205	3.61471e-28	1.25263e-24	-0.761005
rs12197950	3488147_6_109642186	ENSG00000155085	-12.0205	3.61471e-28	1.25263e-24	-0.761005
rs12205140	3488161_6_109645617	ENSG00000155085	-12.0205	3.61471e-28	1.25263e-24	-0.761005
rs7767525	3488163_6_109646187	ENSG00000155085	-12.0205	3.61471e-28	1.25263e-24	-0.761005
rs36131450	3488172_6_109647350	ENSG00000155085	-12.0205	3.61471e-28	1.25263e-24	-0.761005
rs13199109	3488190_6_109652302	ENSG00000155085	-12.0205	3.61471e-28	1.25263e-24	-0.761005
rs71541003	3488192_6_109652694	ENSG00000155085	-12.0205	3.61471e-28	1.25263e-24	-0.761005
rs3899233	3488201_6_109655791	ENSG00000155085	-12.0205	3.61471e-28	1.25263e-24	-0.761005
rs12197838	3488262_6_109672088	ENSG00000155085	-12.0205	3.61471e-28	1.25263e-24	-0.761005
rs6911700	3488272_6_109676091	ENSG00000155085	-12.0205	3.61471e-28	1.25263e-24	-0.761005
rs6568592	3488283_6_109679436	ENSG00000155085	-12.0205	3.61471e-28	1.25263e-24	-0.761005
rs7341297	3488284_6_109679479	ENSG00000155085	-12.0205	3.61471e-28	1.25263e-24	-0.761005
rs10457203	3488295_6_109683097	ENSG00000155085	-12.0205	3.61471e-28	1.25263e-24	-0.761005
rs12210706	3488303_6_109684271	ENSG00000155085	-12.0205	3.61471e-28	1.25263e-24	-0.761005
rs12192268	3488320_6_109690255	ENSG00000155085	-12.0205	3.61471e-28	1.25263e-24	-0.761005
rs6947102	3904834_7_64739195	ENSG00000271550	-12.0204	3.61912e-28	1.25411e-24	-0.774373
rs3997874	3243561_6_32612964	ENSG00000179344	-12.0199	3.63327e-28	1.2588e-24	-0.834708
rs74298520	3555033_6_132765074	ENSG00000146409	-12.0199	3.63349e-28	1.2588e-24	-1.46188
rs1128998	3555055_6_132770907	ENSG00000146409	-12.0199	3.63349e-28	1.2588e-24	-1.46188
rs2143387	3555057_6_132772386	ENSG00000146409	-12.0199	3.63349e-28	1.2588e-24	-1.46188
rs9389032	3555058_6_132772548	ENSG00000146409	-12.0199	3.63349e-28	1.2588e-24	-1.46188
rs9402453	3555060_6_132772877	ENSG00000146409	-12.0199	3.63349e-28	1.2588e-24	-1.46188
rs4258314	5328067_10_95648846	ENSG00000138185	12.0198	3.63705e-28	1.25974e-24	0.818126
rs4918951	5328082_10_95651449	ENSG00000138185	12.0198	3.63705e-28	1.25974e-24	0.818126
rs11188417	5328084_10_95651923	ENSG00000138185	12.0198	3.63705e-28	1.25974e-24	0.818126
rs4917697	5328090_10_95654333	ENSG00000138185	12.0198	3.63705e-28	1.25974e-24	0.818126
rs3793747	5328096_10_95655698	ENSG00000138185	12.0198	3.63705e-28	1.25974e-24	0.818126
rs3763707	5328102_10_95657417	ENSG00000138185	12.0198	3.63705e-28	1.25974e-24	0.818126
rs7121646	5452416_11_800485	ENSG00000279672	12.0187	3.67229e-28	1.27184e-24	0.791672
rs7117921	5452417_11_800486	ENSG00000279672	12.0187	3.67229e-28	1.27184e-24	0.791672
rs9272114	3244713_6_32632540	ENSG00000198502	-12.0186	3.67355e-28	1.27223e-24	-0.724799
rs7256212	7876614_19_9604755	ENSG00000171469	-12.0185	3.6761e-28	1.27242e-24	-1.01403
rs10403939	7876617_19_9605309	ENSG00000171469	-12.0185	3.6761e-28	1.27242e-24	-1.01403
rs10409980	7876618_19_9605477	ENSG00000171469	-12.0185	3.6761e-28	1.27242e-24	-1.01403
rs10417098	7876623_19_9607596	ENSG00000171469	-12.0185	3.6761e-28	1.27242e-24	-1.01403
rs28750324	7876629_19_9609881	ENSG00000171469	-12.0185	3.6761e-28	1.27242e-24	-1.01403
rs28733503	7876638_19_9614902	ENSG00000171469	-12.0185	3.6761e-28	1.27242e-24	-1.01403
rs79095179	7876643_19_9615974	ENSG00000171469	-12.0185	3.6761e-28	1.27242e-24	-1.01403
rs10420371	7876646_19_9617674	ENSG00000171469	-12.0185	3.6761e-28	1.27242e-24	-1.01403
rs10405652	7876671_19_9630447	ENSG00000171469	-12.0185	3.6761e-28	1.27242e-24	-1.01403
rs2144701	3313520_6_52665707	ENSG00000216775	-12.0185	3.67724e-28	1.27242e-24	-0.805577
rs13219366	3313498_6_52662582	ENSG00000216775	12.0185	3.67724e-28	1.27242e-24	0.805577
rs10948712	3313501_6_52662761	ENSG00000216775	12.0185	3.67724e-28	1.27242e-24	0.805577
rs10948713	3313502_6_52662777	ENSG00000216775	12.0185	3.67724e-28	1.27242e-24	0.805577
rs6917548	3313503_6_52662785	ENSG00000216775	12.0185	3.67724e-28	1.27242e-24	0.805577
rs6917792	3313504_6_52662815	ENSG00000216775	12.0185	3.67724e-28	1.27242e-24	0.805577
rs6940753	3313505_6_52662869	ENSG00000216775	12.0185	3.67724e-28	1.27242e-24	0.805577
rs2670125	3313518_6_52665106	ENSG00000216775	12.0185	3.67724e-28	1.27242e-24	0.805577
rs2397096	3313526_6_52666901	ENSG00000216775	12.0185	3.67724e-28	1.27242e-24	0.805577
rs2397097	3313527_6_52667039	ENSG00000216775	12.0185	3.67724e-28	1.27242e-24	0.805577
rs9382129	3313531_6_52667526	ENSG00000216775	12.0185	3.67724e-28	1.27242e-24	0.805577
rs3087705	3313533_6_52667854	ENSG00000216775	12.0185	3.67724e-28	1.27242e-24	0.805577
rs1043932	3313534_6_52667933	ENSG00000216775	12.0185	3.67724e-28	1.27242e-24	0.805577
rs452932	2575669_5_1330138	ENSG00000286388	-12.0183	3.68514e-28	1.27511e-24	-0.757991
rs1879586	7487050_17_45489971	ENSG00000214425	-12.0174	3.71136e-28	1.28413e-24	-0.996213
rs1243055	7775042_18_63839625	ENSG00000242550	12.0173	3.71541e-28	1.28548e-24	0.82518
rs3741921	5892816_12_6907285	ENSG00000010626	12.017	3.72505e-28	1.28857e-24	0.847701
rs7964156	5892819_12_6908758	ENSG00000010626	12.017	3.72505e-28	1.28857e-24	0.847701
rs12811755	5892820_12_6908821	ENSG00000010626	12.017	3.72505e-28	1.28857e-24	0.847701
rs12315363	5892821_12_6908880	ENSG00000010626	12.017	3.72505e-28	1.28857e-24	0.847701
rs34371942	5892822_12_6909611	ENSG00000010626	12.017	3.72505e-28	1.28857e-24	0.847701
rs10808279	4099340_7_135052878	ENSG00000287733	-12.017	3.72688e-28	1.28915e-24	-0.773982
rs137112	8439935_22_42613753	ENSG00000172250	12.0168	3.73177e-28	1.29075e-24	0.809668
rs137116	8439941_22_42615668	ENSG00000172250	12.0168	3.73177e-28	1.29075e-24	0.809668
rs2735053	3216547_6_29733201	ENSG00000230795	12.0164	3.7431e-28	1.29461e-24	0.725977
rs4795399	7473513_17_39905186	ENSG00000172057	-12.0163	3.74651e-28	1.29569e-24	-0.77398
rs2305480	7473514_17_39905943	ENSG00000172057	-12.0163	3.74651e-28	1.29569e-24	-0.77398
rs17002876	8438766_22_42203641	ENSG00000183172	12.0158	3.7648e-28	1.30197e-24	0.781329
rs76510925	4099664_7_135170973	ENSG00000287733	12.0157	3.76636e-28	1.30246e-24	0.745371
rs28407950	3245583_6_32658571	ENSG00000232629	-12.0152	3.78484e-28	1.3088e-24	-0.832985
rs9611825	8439912_22_42598424	ENSG00000172250	12.0148	3.79736e-28	1.31307e-24	0.805663
rs3824727	5278473_10_80078900	ENSG00000230091	12.0141	3.81836e-28	1.32028e-24	1.1587
rs9271420	3244033_6_32620075	ENSG00000229391	12.0141	3.81891e-28	1.32043e-24	0.743962
rs2158694	3692310_7_2823809	ENSG00000146535	12.0139	3.82556e-28	1.32267e-24	0.849324
rs2368655	3709751_7_6844360	ENSG00000122674	12.0137	3.8316e-28	1.32471e-24	0.78778
rs527465	5650344_11_64359679	ENSG00000236935	12.0137	3.83194e-28	1.32478e-24	0.714903
rs9305048	7891636_19_14768222	ENSG00000127507	-12.0137	3.8337e-28	1.32534e-24	-0.735192
rs421629	2575627_5_1320021	ENSG00000286388	-12.0126	3.87047e-28	1.33789e-24	-0.753788
rs380286	2575628_5_1320132	ENSG00000286388	-12.0126	3.87047e-28	1.33789e-24	-0.753788
rs13178866	2575639_5_1323097	ENSG00000286388	-12.0126	3.87047e-28	1.33789e-24	-0.753788
rs9270950	3243136_6_32605250	ENSG00000179344	-12.0122	3.88236e-28	1.34195e-24	-0.828701
rs77524574	7486994_17_45464935	ENSG00000214425	-12.0119	3.89122e-28	1.34496e-24	-1.01845
rs9271420	3244033_6_32620075	ENSG00000196735	-12.0115	3.90748e-28	1.35053e-24	-0.743845
rs3735950	4328980_8_33558671	ENSG00000172728	-12.0113	3.91426e-28	1.35277e-24	-0.779121
rs7827826	4328982_8_33559150	ENSG00000172728	-12.0113	3.91426e-28	1.35277e-24	-0.779121
rs78469087	1947917_3_195619752	ENSG00000215837	-12.0108	3.93045e-28	1.35831e-24	-0.96252
rs34781	2871550_5_103118735	ENSG00000145725	12.0096	3.97009e-28	1.37196e-24	0.840493
rs11090049	8437184_22_41519325	ENSG00000167074	12.0079	4.02924e-28	1.39234e-24	0.908942
rs5765260	8451809_22_45345662	ENSG00000128408	12.0079	4.03002e-28	1.39256e-24	0.74322
rs9263616	3229077_6_31105108	ENSG00000228789	-12.0078	4.03085e-28	1.39279e-24	-0.733984
rs9271205	3243474_6_32611164	ENSG00000179344	-12.0076	4.03913e-28	1.3956e-24	-0.823214
rs6916603	3457292_6_99457682	ENSG00000228506	-12.0074	4.0459e-28	1.39788e-24	-0.811554
rs73212302	1947919_3_195619794	ENSG00000215837	-12.0073	4.05028e-28	1.39934e-24	-0.964928
rs9463479	3303208_6_49425562	ENSG00000146085	12.0071	4.0571e-28	1.40148e-24	0.799831
rs9473553	3303214_6_49428264	ENSG00000146085	12.0071	4.0571e-28	1.40148e-24	0.799831
rs10456622	3303217_6_49428740	ENSG00000146085	12.0071	4.0571e-28	1.40148e-24	0.799831
rs79527231	3303221_6_49432430	ENSG00000146085	12.0071	4.0571e-28	1.40148e-24	0.799831
rs3759681	6734671_14_64946888	ENSG00000258289	12.007	4.05926e-28	1.40217e-24	0.87791
rs2136749	7488960_17_47350054	ENSG00000228782	-12.0064	4.08119e-28	1.4097e-24	-0.743515
rs11228388	5659980_11_68861419	ENSG00000197345	-12.0059	4.09713e-28	1.41515e-24	-0.866839
rs62011126	7043284_15_82412929	ENSG00000278662	12.0054	4.11566e-28	1.42149e-24	0.8332
rs6428489	254076_1_88992247	ENSG00000117226	-12.0052	4.12486e-28	1.42461e-24	-0.751383
rs76985330	7018067_15_73105672	ENSG00000067141	-12.005	4.12983e-28	1.426e-24	-0.775494
rs56377702	7018073_15_73107935	ENSG00000067141	-12.005	4.12983e-28	1.426e-24	-0.775494
rs2169951	7018106_15_73118470	ENSG00000067141	-12.005	4.12983e-28	1.426e-24	-0.775494
rs55836604	7018118_15_73121034	ENSG00000067141	-12.005	4.12983e-28	1.426e-24	-0.775494
rs62016811	7018119_15_73121790	ENSG00000067141	-12.005	4.12983e-28	1.426e-24	-0.775494
rs9972347	7018137_15_73127426	ENSG00000067141	-12.005	4.12983e-28	1.426e-24	-0.775494
rs7207719	7593790_17_82719095	ENSG00000141560	-12.0049	4.13327e-28	1.42713e-24	-0.765013
rs4510128	7775482_18_63964098	ENSG00000166401	12.0037	4.17551e-28	1.44155e-24	0.893387
rs55963539	7775492_18_63966153	ENSG00000166401	12.0037	4.17551e-28	1.44155e-24	0.893387
rs17072304	7775493_18_63966335	ENSG00000166401	12.0037	4.17551e-28	1.44155e-24	0.893387
rs1182178	3692350_7_2834129	ENSG00000146535	12.0036	4.1793e-28	1.44258e-24	0.842281
rs1182177	3692352_7_2834906	ENSG00000146535	12.0036	4.1793e-28	1.44258e-24	0.842281
rs1183085	3692357_7_2835936	ENSG00000146535	12.0036	4.1793e-28	1.44258e-24	0.842281
rs1182172	3692364_7_2838469	ENSG00000146535	12.0036	4.1793e-28	1.44258e-24	0.842281
rs1182171	3692366_7_2838876	ENSG00000146535	12.0036	4.1793e-28	1.44258e-24	0.842281
rs437464	3221419_6_29960493	ENSG00000204632	12.0036	4.18218e-28	1.44324e-24	0.723239
rs378337	3221433_6_29960798	ENSG00000204632	12.0036	4.18218e-28	1.44324e-24	0.723239
rs2517690	3221444_6_29961296	ENSG00000204632	12.0036	4.18218e-28	1.44324e-24	0.723239
rs9260719	3221490_6_29963617	ENSG00000204632	12.0036	4.18218e-28	1.44324e-24	0.723239
rs4628142	3221501_6_29964022	ENSG00000204632	12.0036	4.18218e-28	1.44324e-24	0.723239
rs2571402	3221517_6_29964603	ENSG00000204632	12.0036	4.18218e-28	1.44324e-24	0.723239
rs10755484	3422876_6_87534930	ENSG00000164414	12.0031	4.20003e-28	1.44929e-24	0.762563
rs6918909	3422886_6_87537533	ENSG00000164414	12.0031	4.20003e-28	1.44929e-24	0.762563
rs26764	7194693_16_23700604	ENSG00000166847	12.002	4.24006e-28	1.46304e-24	0.827329
rs11006	5817028_11_119024492	ENSG00000196655	12.0016	4.25443e-28	1.46795e-24	0.883333
rs3131283	3238844_6_32152121	ENSG00000229391	12.0014	4.26035e-28	1.46993e-24	1.12737
rs7383796	3908058_7_65970508	ENSG00000226824	12.0012	4.26831e-28	1.47251e-24	0.774936
rs2949692	3908212_7_66023956	ENSG00000226824	12.0012	4.26831e-28	1.47251e-24	0.774936
rs2680911	3908323_7_66058027	ENSG00000226824	12.0012	4.26831e-28	1.47251e-24	0.774936
rs2735114	3220582_6_29942257	ENSG00000204622	12.0009	4.27862e-28	1.47601e-24	0.764812
rs2757642	3562281_6_135439655	ENSG00000135541	12.0003	4.30158e-28	1.48387e-24	0.773218
rs28698870	1947929_3_195620980	ENSG00000215837	-11.9998	4.32134e-28	1.49063e-24	-0.953286
rs9271374	3243960_6_32619264	ENSG00000232629	11.9991	4.34535e-28	1.49885e-24	0.915037
rs62425110	3555180_6_132805680	ENSG00000146409	-11.999	4.34794e-28	1.49969e-24	-1.43939
rs77593660	533981_1_212906663	ENSG00000198468	-11.9978	4.39414e-28	1.51557e-24	-0.825526
rs1657132	7117726_16_1899923	ENSG00000180185	11.9973	4.41312e-28	1.52206e-24	0.918909
rs9271382	3243982_6_32619598	ENSG00000232629	11.9966	4.44188e-28	1.53191e-24	0.743306
rs2975029	3219321_6_29895989	ENSG00000230795	11.9963	4.4521e-28	1.53538e-24	0.683046
rs28724990	3218308_6_29848765	ENSG00000230521	11.9961	4.45836e-28	1.53748e-24	1.05227
rs9273536	3245750_6_32660987	ENSG00000223534	-11.9948	4.50849e-28	1.5547e-24	-0.995161
rs10738907	4773039_9_33135892	ENSG00000086062	-11.9946	4.51667e-28	1.55747e-24	-0.847709
rs2508852	5659973_11_68860470	ENSG00000197345	-11.9944	4.52361e-28	1.55974e-24	-0.820891
rs2507831	5659974_11_68860471	ENSG00000197345	-11.9944	4.52361e-28	1.55974e-24	-0.820891
rs6489739	5892726_12_6873183	ENSG00000010626	11.9943	4.52775e-28	1.56111e-24	0.82013
rs10245642	3907548_7_65735425	ENSG00000226824	11.9942	4.53144e-28	1.56232e-24	0.77618
rs61871793	5328064_10_95647981	ENSG00000138185	11.994	4.54176e-28	1.56582e-24	0.816151
rs7134129	5892759_12_6888994	ENSG00000010626	11.9938	4.54852e-28	1.56809e-24	0.851981
rs11554327	8437229_22_41544367	ENSG00000167074	11.9926	4.59639e-28	1.58453e-24	0.899859
rs3094560	3216986_6_29768386	ENSG00000204632	11.9924	4.6034e-28	1.58688e-24	0.76957
rs9271060	3243290_6_32607736	ENSG00000179344	-11.992	4.61781e-28	1.59179e-24	-0.822454
rs9270945	3243130_6_32605171	ENSG00000179344	-11.992	4.62015e-28	1.59229e-24	-0.822451
rs9270946	3243131_6_32605175	ENSG00000179344	-11.992	4.62015e-28	1.59229e-24	-0.822451
rs9270947	3243132_6_32605184	ENSG00000179344	-11.992	4.62015e-28	1.59229e-24	-0.822451
rs9270948	3243133_6_32605195	ENSG00000179344	-11.992	4.62015e-28	1.59229e-24	-0.822451
rs9270949	3243134_6_32605198	ENSG00000179344	-11.992	4.62015e-28	1.59229e-24	-0.822451
rs114708313	3234538_6_31361227	ENSG00000277402	11.9913	4.64725e-28	1.60157e-24	1.32628
rs9275066	3246534_6_32680627	ENSG00000237541	11.9913	4.64879e-28	1.60204e-24	0.870543
rs11758649	3488094_6_109629651	ENSG00000155085	-11.9899	4.7051e-28	1.62132e-24	-0.76253
rs11758651	3488095_6_109629653	ENSG00000155085	-11.9899	4.7051e-28	1.62132e-24	-0.76253
rs9271415	3244024_6_32620009	ENSG00000237541	11.9897	4.71166e-28	1.62351e-24	0.760676
rs9271180	3243435_6_32610432	ENSG00000232629	11.9896	4.71508e-28	1.62463e-24	0.804083
rs578791	5659961_11_68858341	ENSG00000197345	-11.9894	4.72197e-28	1.62669e-24	-0.830213
rs647661	5659962_11_68858407	ENSG00000197345	-11.9894	4.72197e-28	1.62669e-24	-0.830213
rs635529	5659963_11_68858826	ENSG00000197345	-11.9894	4.72197e-28	1.62669e-24	-0.830213
rs655816	5659964_11_68858937	ENSG00000197345	-11.9894	4.72197e-28	1.62669e-24	-0.830213
rs497149	5659966_11_68859171	ENSG00000197345	-11.9894	4.72197e-28	1.62669e-24	-0.830213
rs12132222	409158_1_169789423	ENSG00000171806	-11.9892	4.73129e-28	1.62984e-24	-1.287
rs1627608	856792_2_61104241	ENSG00000274769	11.989	4.74191e-28	1.63344e-24	0.751287
rs4779112	7032378_15_78928244	ENSG00000103811	11.9888	4.74878e-28	1.63574e-24	0.796492
rs646984	3243360_6_32608815	ENSG00000196735	-11.9882	4.77153e-28	1.64351e-24	-0.733558
rs2695285	6175075_12_101695265	ENSG00000111666	11.9877	4.79384e-28	1.65056e-24	0.78858
rs2559858	6175077_12_101695522	ENSG00000111666	11.9877	4.79384e-28	1.65056e-24	0.78858
rs2695284	6175078_12_101695540	ENSG00000111666	11.9877	4.79384e-28	1.65056e-24	0.78858
rs2695283	6175079_12_101695613	ENSG00000111666	11.9877	4.79384e-28	1.65056e-24	0.78858
rs2559857	6175081_12_101695621	ENSG00000111666	11.9877	4.79384e-28	1.65056e-24	0.78858
rs2695282	6175082_12_101695724	ENSG00000111666	11.9877	4.79384e-28	1.65056e-24	0.78858
rs2559856	6175083_12_101695783	ENSG00000111666	11.9877	4.79384e-28	1.65056e-24	0.78858
rs2695281	6175085_12_101696221	ENSG00000111666	11.9877	4.79384e-28	1.65056e-24	0.78858
rs2559855	6175086_12_101696302	ENSG00000111666	11.9877	4.79384e-28	1.65056e-24	0.78858
rs2559854	6175087_12_101696468	ENSG00000111666	11.9877	4.79384e-28	1.65056e-24	0.78858
rs79587375	3235677_6_31414091	ENSG00000272221	-11.9876	4.79629e-28	1.65089e-24	-0.925166
rs1880	3235706_6_31415217	ENSG00000272221	-11.9876	4.79629e-28	1.65089e-24	-0.925166
rs149692329	3235755_6_31418066	ENSG00000272221	-11.9876	4.79629e-28	1.65089e-24	-0.925166
rs17200358	3235806_6_31421743	ENSG00000272221	-11.9876	4.79629e-28	1.65089e-24	-0.925166
rs10223562	3235821_6_31422321	ENSG00000272221	-11.9876	4.79629e-28	1.65089e-24	-0.925166
rs9295994	3235828_6_31422649	ENSG00000272221	-11.9876	4.79629e-28	1.65089e-24	-0.925166
rs9295995	3235830_6_31422729	ENSG00000272221	-11.9876	4.79629e-28	1.65089e-24	-0.925166
rs9501110	3235854_6_31424563	ENSG00000272221	-11.9876	4.79629e-28	1.65089e-24	-0.925166
rs12914501	6927022_15_40576270	ENSG00000259536	11.9875	4.80217e-28	1.65254e-24	0.860949
rs35920072	6927031_15_40577910	ENSG00000259536	11.9875	4.80217e-28	1.65254e-24	0.860949
rs55954396	6927032_15_40578100	ENSG00000259536	11.9875	4.80217e-28	1.65254e-24	0.860949
rs34303240	6927036_15_40578696	ENSG00000259536	11.9875	4.80217e-28	1.65254e-24	0.860949
rs56384845	6927038_15_40579512	ENSG00000259536	11.9875	4.80217e-28	1.65254e-24	0.860949
rs12899408	6927050_15_40582643	ENSG00000259536	11.9875	4.80217e-28	1.65254e-24	0.860949
rs2245344	686712_2_9845541	ENSG00000115750	11.9875	4.80317e-28	1.65282e-24	0.76261
rs6599293	1956619_4_139246	ENSG00000250312	11.9873	4.81021e-28	1.65499e-24	0.989987
rs4634177	1956627_4_143055	ENSG00000250312	11.9873	4.81021e-28	1.65499e-24	0.989987
rs61792256	1956630_4_143446	ENSG00000250312	11.9873	4.81021e-28	1.65499e-24	0.989987
rs61792257	1956631_4_143458	ENSG00000250312	11.9873	4.81021e-28	1.65499e-24	0.989987
rs4718271	3907572_7_65747415	ENSG00000226824	11.987	4.82173e-28	1.65729e-24	0.779043
rs11763003	3907658_7_65796257	ENSG00000226824	11.987	4.82173e-28	1.65729e-24	0.779043
rs2949690	3908197_7_66018255	ENSG00000226824	11.987	4.82173e-28	1.65729e-24	0.779043
rs2939548	3908223_7_66029084	ENSG00000226824	11.987	4.82173e-28	1.65729e-24	0.779043
rs2946579	3908224_7_66029148	ENSG00000226824	11.987	4.82173e-28	1.65729e-24	0.779043
rs709604	3908234_7_66032447	ENSG00000226824	11.987	4.82173e-28	1.65729e-24	0.779043
rs4718285	3907741_7_65827018	ENSG00000226824	-11.987	4.82173e-28	1.65729e-24	-0.779043
rs4502988	3907752_7_65832759	ENSG00000226824	-11.987	4.82173e-28	1.65729e-24	-0.779043
rs6460264	3907757_7_65834484	ENSG00000226824	-11.987	4.82173e-28	1.65729e-24	-0.779043
rs4718288	3907770_7_65844002	ENSG00000226824	-11.987	4.82173e-28	1.65729e-24	-0.779043
rs55796207	3907785_7_65851344	ENSG00000226824	-11.987	4.82173e-28	1.65729e-24	-0.779043
rs13237956	3907791_7_65853042	ENSG00000226824	-11.987	4.82173e-28	1.65729e-24	-0.779043
rs11763147	3907814_7_65861834	ENSG00000226824	-11.987	4.82173e-28	1.65729e-24	-0.779043
rs6945322	3907836_7_65871069	ENSG00000226824	-11.987	4.82173e-28	1.65729e-24	-0.779043
rs4467826	3907912_7_65903721	ENSG00000226824	-11.987	4.82173e-28	1.65729e-24	-0.779043
rs6950263	3907934_7_65915126	ENSG00000226824	-11.987	4.82173e-28	1.65729e-24	-0.779043
rs34973832	3907975_7_65931217	ENSG00000226824	-11.987	4.82173e-28	1.65729e-24	-0.779043
rs7809991	3907988_7_65941231	ENSG00000226824	-11.987	4.82173e-28	1.65729e-24	-0.779043
rs1917563	3908003_7_65950660	ENSG00000226824	-11.987	4.82173e-28	1.65729e-24	-0.779043
rs10807697	3908005_7_65951183	ENSG00000226824	-11.987	4.82173e-28	1.65729e-24	-0.779043
rs2008188	3908038_7_65964026	ENSG00000226824	-11.987	4.82173e-28	1.65729e-24	-0.779043
rs1880556	3908054_7_65967557	ENSG00000226824	-11.987	4.82173e-28	1.65729e-24	-0.779043
rs1880555	3908055_7_65967580	ENSG00000226824	-11.987	4.82173e-28	1.65729e-24	-0.779043
rs781143	3908073_7_65974892	ENSG00000226824	-11.987	4.82173e-28	1.65729e-24	-0.779043
rs66552782	3908105_7_65986625	ENSG00000226824	-11.987	4.82173e-28	1.65729e-24	-0.779043
rs2658585	3908129_7_65996954	ENSG00000226824	-11.987	4.82173e-28	1.65729e-24	-0.779043
rs59655853	7877140_19_9778232	ENSG00000171469	-11.9869	4.82664e-28	1.65892e-24	-1.01213
rs13171357	2698218_5_36694954	ENSG00000250155	-11.9867	4.83331e-28	1.66114e-24	-0.82857
rs9275183	3246894_6_32686725	ENSG00000237541	11.9861	4.86139e-28	1.67073e-24	0.991621
rs2695288	6175067_12_101694334	ENSG00000111666	11.9859	4.86625e-28	1.67234e-24	0.785896
rs9271446	3244076_6_32620567	ENSG00000229391	11.9858	4.87114e-28	1.67395e-24	0.717377
rs774474	4457852_8_81813905	ENSG00000104497	-11.9853	4.89464e-28	1.68196e-24	-0.893383
rs9274175	3245831_6_32662623	ENSG00000223534	-11.985	4.90694e-28	1.68613e-24	-1.01214
rs2395191	3242227_6_32479308	ENSG00000237541	11.9848	4.91431e-28	1.68859e-24	0.784595
rs619727	5659969_11_68860067	ENSG00000197345	-11.9846	4.92136e-28	1.69095e-24	-0.829279
rs9270689	3242843_6_32599132	ENSG00000179344	-11.9839	4.95357e-28	1.70182e-24	-0.832451
rs9270690	3242845_6_32599171	ENSG00000179344	-11.9839	4.95357e-28	1.70182e-24	-0.832451
rs9270691	3242846_6_32599195	ENSG00000179344	-11.9839	4.95357e-28	1.70182e-24	-0.832451
rs2144703	3313618_6_52685039	ENSG00000216775	-11.9829	4.99403e-28	1.71464e-24	-0.793131
rs9382131	3313591_6_52680593	ENSG00000216775	11.9829	4.99403e-28	1.71464e-24	0.793131
rs2281484	3313603_6_52681991	ENSG00000216775	11.9829	4.99403e-28	1.71464e-24	0.793131
rs2670135	3313627_6_52687617	ENSG00000216775	11.9829	4.99403e-28	1.71464e-24	0.793131
rs28796647	209998_1_74726654	ENSG00000116791	-11.9829	4.99454e-28	1.71464e-24	-0.757188
rs28654603	210011_1_74731599	ENSG00000116791	-11.9829	4.99454e-28	1.71464e-24	-0.757188
rs28695657	210013_1_74731930	ENSG00000116791	-11.9829	4.99454e-28	1.71464e-24	-0.757188
rs28685856	210038_1_74739660	ENSG00000116791	-11.9829	4.99454e-28	1.71464e-24	-0.757188
rs28796389	210049_1_74741636	ENSG00000116791	-11.9829	4.99454e-28	1.71464e-24	-0.757188
rs28767547	210060_1_74743628	ENSG00000116791	-11.9829	4.99454e-28	1.71464e-24	-0.757188
rs28831813	210062_1_74743838	ENSG00000116791	-11.9829	4.99454e-28	1.71464e-24	-0.757188
rs28683801	210071_1_74746054	ENSG00000116791	-11.9829	4.99454e-28	1.71464e-24	-0.757188
rs61790736	210077_1_74747404	ENSG00000116791	-11.9829	4.99454e-28	1.71464e-24	-0.757188
rs61790737	210081_1_74747935	ENSG00000116791	-11.9829	4.99454e-28	1.71464e-24	-0.757188
rs749690	210084_1_74748706	ENSG00000116791	-11.9829	4.99454e-28	1.71464e-24	-0.757188
rs61790739	210092_1_74750765	ENSG00000116791	-11.9829	4.99454e-28	1.71464e-24	-0.757188
rs3845356	210098_1_74753382	ENSG00000116791	-11.9829	4.99454e-28	1.71464e-24	-0.757188
rs3845357	210099_1_74753441	ENSG00000116791	-11.9829	4.99454e-28	1.71464e-24	-0.757188
rs28588069	210104_1_74755245	ENSG00000116791	-11.9829	4.99454e-28	1.71464e-24	-0.757188
rs2001004	5892719_12_6868195	ENSG00000010626	11.9828	5.00167e-28	1.71703e-24	0.828507
rs10402575	7876828_19_9693421	ENSG00000171469	-11.9824	5.0173e-28	1.72233e-24	-1.02045
rs2473298	71625_1_22027784	ENSG00000285752	-11.9822	5.02429e-28	1.72466e-24	-0.845298
rs77187862	6928666_15_41327078	ENSG00000137806	-11.982	5.03544e-28	1.7284e-24	-0.888437
rs76558586	7721073_18_47211242	ENSG00000167220	11.982	5.03558e-28	1.7284e-24	1.50387
rs9273410	3245651_6_32659473	ENSG00000223534	-11.9807	5.0923e-28	1.7478e-24	-0.722339
rs9275297	3247179_6_32695669	ENSG00000196735	-11.9805	5.09903e-28	1.75005e-24	-0.741298
rs4519606	8142319_20_35736726	ENSG00000214078	-11.98	5.12006e-28	1.7572e-24	-0.941604
rs9996940	2339059_4_119443387	ENSG00000283050	11.9799	5.12518e-28	1.75855e-24	0.823903
rs9307475	2339074_4_119447401	ENSG00000283050	11.9799	5.12518e-28	1.75855e-24	0.823903
rs1480930	2339221_4_119474580	ENSG00000283050	11.9799	5.12518e-28	1.75855e-24	0.823903
rs6820115	2339229_4_119477027	ENSG00000283050	11.9799	5.12518e-28	1.75855e-24	0.823903
rs10518329	2339236_4_119480680	ENSG00000283050	11.9799	5.12518e-28	1.75855e-24	0.823903
rs7665125	2339237_4_119480924	ENSG00000283050	11.9799	5.12518e-28	1.75855e-24	0.823903
rs13057793	8451815_22_45347333	ENSG00000128408	11.9792	5.1569e-28	1.76937e-24	0.744203
rs56321661	7775504_18_63970628	ENSG00000166401	11.979	5.16575e-28	1.77233e-24	0.88518
rs9270931	3243114_6_32604770	ENSG00000179344	-11.9789	5.16822e-28	1.77291e-24	-0.827066
rs9270933	3243117_6_32604882	ENSG00000179344	-11.9789	5.16822e-28	1.77291e-24	-0.827066
rs9270934	3243119_6_32604918	ENSG00000179344	-11.9789	5.16822e-28	1.77291e-24	-0.827066
rs9270935	3243120_6_32604924	ENSG00000179344	-11.9789	5.16822e-28	1.77291e-24	-0.827066
rs2644312	3692211_7_2801530	ENSG00000146535	11.9789	5.17008e-28	1.77348e-24	0.84164
rs3794027	5660199_11_68929868	ENSG00000197345	-11.9788	5.17382e-28	1.77469e-24	-0.810177
rs12153695	2576998_5_1645003	ENSG00000188002	-11.9785	5.18713e-28	1.77919e-24	-0.88649
rs2159821	1204922_2_190609958	ENSG00000189362	11.977	5.2543e-28	1.80216e-24	0.798795
rs6457619	3247205_6_32696209	ENSG00000196735	-11.9767	5.26673e-28	1.80635e-24	-0.743919
rs9268433	3240479_6_32378114	ENSG00000237541	11.9766	5.27505e-28	1.80886e-24	0.899002
rs9268451	3240510_6_32381309	ENSG00000237541	11.9766	5.27505e-28	1.80886e-24	0.899002
rs9268455	3240517_6_32381995	ENSG00000237541	11.9766	5.27505e-28	1.80886e-24	0.899002
rs3793127	3240857_6_32404138	ENSG00000237541	11.9766	5.27505e-28	1.80886e-24	0.899002
rs3763309	3240912_6_32408196	ENSG00000237541	11.9766	5.27505e-28	1.80886e-24	0.899002
rs2735049	3216930_6_29765613	ENSG00000204632	11.9759	5.30689e-28	1.81964e-24	0.768439
rs2517931	3216943_6_29766061	ENSG00000204632	11.9759	5.30689e-28	1.81964e-24	0.768439
rs28366320	3242668_6_32593774	ENSG00000237541	11.9755	5.32255e-28	1.82494e-24	0.721313
rs17602	7118095_16_1975677	ENSG00000255513	11.9747	5.3612e-28	1.83812e-24	1.16602
rs9271389	3243990_6_32619654	ENSG00000229391	11.9745	5.36761e-28	1.84025e-24	0.689457
rs1522234	1947855_3_195604402	ENSG00000215837	-11.9728	5.44715e-28	1.8673e-24	-0.925177
rs73212287	1947868_3_195607416	ENSG00000215837	-11.9728	5.44715e-28	1.8673e-24	-0.925177
rs73212289	1947880_3_195610597	ENSG00000215837	-11.9728	5.44715e-28	1.8673e-24	-0.925177
rs9275179	3246883_6_32686498	ENSG00000223534	-11.9727	5.45224e-28	1.86898e-24	-0.82151
rs2533882	3692237_7_2807260	ENSG00000146535	11.9727	5.45359e-28	1.86922e-24	0.846638
rs960273	3692290_7_2818242	ENSG00000146535	11.9727	5.45359e-28	1.86922e-24	0.846638
rs2533879	3692301_7_2820213	ENSG00000146535	11.9727	5.45359e-28	1.86922e-24	0.846638
rs10235337	3907600_7_65765528	ENSG00000226824	11.9726	5.45922e-28	1.86972e-24	0.776766
rs3734910	3907606_7_65770844	ENSG00000226824	11.9726	5.45922e-28	1.86972e-24	0.776766
rs4718278	3907625_7_65778609	ENSG00000226824	11.9726	5.45922e-28	1.86972e-24	0.776766
rs1723275	3908255_7_66039646	ENSG00000226824	11.9726	5.45922e-28	1.86972e-24	0.776766
rs2462573	3908259_7_66042405	ENSG00000226824	11.9726	5.45922e-28	1.86972e-24	0.776766
rs10229450	3908270_7_66045145	ENSG00000226824	11.9726	5.45922e-28	1.86972e-24	0.776766
rs1167386	3908283_7_66048109	ENSG00000226824	11.9726	5.45922e-28	1.86972e-24	0.776766
rs1167385	3908284_7_66048321	ENSG00000226824	11.9726	5.45922e-28	1.86972e-24	0.776766
rs4718286	3907743_7_65827777	ENSG00000226824	-11.9726	5.45922e-28	1.86972e-24	-0.776766
rs6942660	3907764_7_65837419	ENSG00000226824	-11.9726	5.45922e-28	1.86972e-24	-0.776766
rs55773927	3907840_7_65872915	ENSG00000226824	-11.9726	5.45922e-28	1.86972e-24	-0.776766
rs35850374	3907877_7_65892789	ENSG00000226824	-11.9726	5.45922e-28	1.86972e-24	-0.776766
rs7791814	3907901_7_65900502	ENSG00000226824	-11.9726	5.45922e-28	1.86972e-24	-0.776766
rs62470893	3907920_7_65909040	ENSG00000226824	-11.9726	5.45922e-28	1.86972e-24	-0.776766
rs7784623	3907973_7_65930047	ENSG00000226824	-11.9726	5.45922e-28	1.86972e-24	-0.776766
rs6960048	3907989_7_65943052	ENSG00000226824	-11.9726	5.45922e-28	1.86972e-24	-0.776766
rs10279841	3908032_7_65963046	ENSG00000226824	-11.9726	5.45922e-28	1.86972e-24	-0.776766
rs6954920	3908048_7_65966077	ENSG00000226824	-11.9726	5.45922e-28	1.86972e-24	-0.776766
rs781144	3908074_7_65975357	ENSG00000226824	-11.9726	5.45922e-28	1.86972e-24	-0.776766
rs781145	3908075_7_65975383	ENSG00000226824	-11.9726	5.45922e-28	1.86972e-24	-0.776766
rs2215013	6761158_14_73618129	ENSG00000184227	11.9722	5.47745e-28	1.87582e-24	0.724093
rs7155613	6761166_14_73620531	ENSG00000184227	11.9722	5.47745e-28	1.87582e-24	0.724093
rs2269357	5892751_12_6883871	ENSG00000010626	11.9719	5.48935e-28	1.87982e-24	0.832937
rs1794524	3247666_6_32708125	ENSG00000232629	11.9713	5.51692e-28	1.88919e-24	0.735539
rs9391879	3242100_6_32475395	ENSG00000237541	11.9713	5.52e-28	1.89018e-24	0.731632
rs9271011	3243238_6_32606899	ENSG00000179344	-11.9713	5.52139e-28	1.89058e-24	-0.79682
rs9272221	3244874_6_32634557	ENSG00000198502	-11.9698	5.59202e-28	1.91469e-24	-0.714583
rs9607816	8437256_22_41554893	ENSG00000167074	11.9697	5.59382e-28	1.91509e-24	0.883818
rs56364401	8437257_22_41555239	ENSG00000167074	11.9697	5.59382e-28	1.91509e-24	0.883818
rs1972057	8437264_22_41558247	ENSG00000167074	11.9697	5.59382e-28	1.91509e-24	0.883818
rs30017	7193990_16_23400989	ENSG00000168434	11.9692	5.61841e-28	1.92343e-24	0.982294
rs12907984	6927114_15_40605388	ENSG00000259536	11.9689	5.63618e-28	1.92944e-24	0.861054
rs202629	8437097_22_41453971	ENSG00000167074	-11.9686	5.64871e-28	1.93366e-24	-0.868721
rs2324144	7427921_17_16151210	ENSG00000011295	11.9684	5.65766e-28	1.93665e-24	0.741698
rs4777590	7018092_15_73114747	ENSG00000067141	-11.9681	5.67451e-28	1.94234e-24	-0.783391
rs4743419	4881172_9_95944705	ENSG00000175611	11.9679	5.68374e-28	1.94542e-24	1.01938
rs1433771	5677917_11_74722815	ENSG00000166435	11.9676	5.69969e-28	1.95081e-24	0.751804
rs2064068	8451782_22_45340604	ENSG00000128408	11.9674	5.70646e-28	1.95223e-24	0.739222
rs5766662	8451784_22_45340990	ENSG00000128408	11.9674	5.70646e-28	1.95223e-24	0.739222
rs1044742	8451785_22_45341409	ENSG00000128408	11.9674	5.70646e-28	1.95223e-24	0.739222
rs2294201	8451791_22_45342213	ENSG00000128408	11.9674	5.70646e-28	1.95223e-24	0.739222
rs2294204	8451795_22_45342709	ENSG00000128408	11.9674	5.70646e-28	1.95223e-24	0.739222
rs9614644	8451796_22_45343118	ENSG00000128408	11.9674	5.70646e-28	1.95223e-24	0.739222
rs9614457	8451798_22_45343513	ENSG00000128408	11.9674	5.70646e-28	1.95223e-24	0.739222
rs9614645	8451799_22_45343718	ENSG00000128408	11.9674	5.70646e-28	1.95223e-24	0.739222
rs9614458	8451800_22_45343777	ENSG00000128408	11.9674	5.70646e-28	1.95223e-24	0.739222
rs2179058	8451801_22_45343851	ENSG00000128408	11.9674	5.70646e-28	1.95223e-24	0.739222
rs3747238	8451803_22_45344215	ENSG00000128408	11.9674	5.70646e-28	1.95223e-24	0.739222
rs3817730	8451807_22_45345156	ENSG00000128408	11.9674	5.70646e-28	1.95223e-24	0.739222
rs491032	4645614_9_257754	ENSG00000172785	11.9674	5.70749e-28	1.9525e-24	0.773584
rs2357124	3487819_6_109551060	ENSG00000155085	-11.967	5.72473e-28	1.95833e-24	-0.755736
rs2523396	3216549_6_29733531	ENSG00000204632	11.9668	5.7367e-28	1.9613e-24	0.75121
rs2107184	3216565_6_29735317	ENSG00000204632	11.9668	5.7367e-28	1.9613e-24	0.75121
rs2394160	3216571_6_29735485	ENSG00000204632	11.9668	5.7367e-28	1.9613e-24	0.75121
rs2743919	3216576_6_29736482	ENSG00000204632	11.9668	5.7367e-28	1.9613e-24	0.75121
rs2517944	3216582_6_29736770	ENSG00000204632	11.9668	5.7367e-28	1.9613e-24	0.75121
rs2844832	3216593_6_29737442	ENSG00000204632	11.9668	5.7367e-28	1.9613e-24	0.75121
rs2743917	3216595_6_29737628	ENSG00000204632	11.9668	5.7367e-28	1.9613e-24	0.75121
rs2523393	3216598_6_29737882	ENSG00000204632	11.9668	5.7367e-28	1.9613e-24	0.75121
rs2523391	3216603_6_29738272	ENSG00000204632	11.9668	5.7367e-28	1.9613e-24	0.75121
rs2523389	3216605_6_29738351	ENSG00000204632	11.9668	5.7367e-28	1.9613e-24	0.75121
rs2844831	3216609_6_29738500	ENSG00000204632	11.9668	5.7367e-28	1.9613e-24	0.75121
rs2844830	3216622_6_29739769	ENSG00000204632	11.9668	5.7367e-28	1.9613e-24	0.75121
rs2523388	3216625_6_29739927	ENSG00000204632	11.9668	5.7367e-28	1.9613e-24	0.75121
rs2523387	3216629_6_29740313	ENSG00000204632	11.9668	5.7367e-28	1.9613e-24	0.75121
rs2517940	3216637_6_29740848	ENSG00000204632	11.9668	5.7367e-28	1.9613e-24	0.75121
rs9258119	3216220_6_29703523	ENSG00000204632	11.9668	5.73838e-28	1.9618e-24	0.767643
rs11771028	4169106_7_156663157	ENSG00000182648	-11.9666	5.74569e-28	1.96422e-24	-0.752768
rs34188294	8037000_19_58408190	ENSG00000171574	-11.9662	5.76478e-28	1.97067e-24	-0.868022
rs9273529	3245745_6_32660921	ENSG00000223534	-11.9659	5.78121e-28	1.97614e-24	-1.04664
rs9273530	3245746_6_32660922	ENSG00000223534	-11.9659	5.78121e-28	1.97614e-24	-1.04664
rs4924498	6927332_15_40710330	ENSG00000128891	11.9651	5.82157e-28	1.98978e-24	0.782565
rs56409425	6927343_15_40715379	ENSG00000128891	11.9651	5.82157e-28	1.98978e-24	0.782565
rs4944947	5677940_11_74734654	ENSG00000166435	11.9644	5.85668e-28	2.00163e-24	0.757426
rs4944948	5677942_11_74735486	ENSG00000166435	11.9644	5.85668e-28	2.00163e-24	0.757426
rs8069176	7473507_17_39900944	ENSG00000172057	-11.9644	5.85697e-28	2.00165e-24	-0.766418
rs10853894	8033932_19_57422202	ENSG00000268533	-11.9642	5.86525e-28	2.0044e-24	-0.792105
rs10343	8451788_22_45341606	ENSG00000128408	11.9638	5.88446e-28	2.01089e-24	0.740852
rs28749121	3220442_6_29939674	ENSG00000204632	11.9636	5.89729e-28	2.01505e-24	0.789606
rs28749122	3220443_6_29939689	ENSG00000204632	11.9636	5.89729e-28	2.01505e-24	0.789606
rs28749123	3220444_6_29939690	ENSG00000204632	11.9636	5.89729e-28	2.01505e-24	0.789606
rs11159027	6761003_14_73580812	ENSG00000184227	11.9636	5.89804e-28	2.01522e-24	0.750647
rs28746868	3246143_6_32667561	ENSG00000237541	11.9634	5.90811e-28	2.01859e-24	0.887233
rs9270912	3243091_6_32604447	ENSG00000179344	-11.9633	5.90972e-28	2.01898e-24	-0.826298
rs9270913	3243092_6_32604452	ENSG00000179344	-11.9633	5.90972e-28	2.01898e-24	-0.826298
rs1962004	4144892_7_150323292	ENSG00000188707	-11.9633	5.91421e-28	2.02044e-24	-0.833715
rs9260257	3220794_6_29947986	ENSG00000230521	11.9631	5.91954e-28	2.02218e-24	0.922683
rs2513053	5645778_11_62342001	ENSG00000162174	11.9624	5.95549e-28	2.03439e-24	1.10058
rs9961553	7775471_18_63963133	ENSG00000166401	11.9622	5.96998e-28	2.03926e-24	0.882255
rs115252215	7481903_17_43361251	ENSG00000184988	11.9618	5.98993e-28	2.046e-24	0.769311
rs3024294	7485743_17_44962277	ENSG00000182963	11.9618	5.99096e-28	2.04627e-24	1.04539
rs9304843	7948409_19_33075391	ENSG00000076650	11.9617	5.99445e-28	2.04738e-24	0.834402
rs1051148	3422773_6_87512174	ENSG00000164414	11.9616	5.99695e-28	2.04816e-24	0.767564
rs4365903	3423018_6_87572935	ENSG00000164414	11.9613	6.01481e-28	2.05418e-24	0.743505
rs9271557	3244227_6_32622554	ENSG00000237541	11.9613	6.01676e-28	2.05477e-24	0.748897
rs72843784	3206124_6_26498530	ENSG00000186470	-11.9604	6.05905e-28	2.06795e-24	-1.41881
rs13198716	3206355_6_26581807	ENSG00000186470	-11.9604	6.05905e-28	2.06795e-24	-1.41881
rs35400317	3206392_6_26593047	ENSG00000186470	-11.9604	6.05905e-28	2.06795e-24	-1.41881
rs45527431	3206412_6_26599281	ENSG00000186470	-11.9604	6.05905e-28	2.06795e-24	-1.41881
rs66488313	3206508_6_26631340	ENSG00000186470	-11.9604	6.05905e-28	2.06795e-24	-1.41881
rs67777156	3206517_6_26633483	ENSG00000186470	-11.9604	6.05905e-28	2.06795e-24	-1.41881
rs13201782	3206571_6_26650825	ENSG00000186470	-11.9604	6.05905e-28	2.06795e-24	-1.41881
rs57440165	3206759_6_26875738	ENSG00000186470	-11.9604	6.05905e-28	2.06795e-24	-1.41881
rs71206067	3206874_6_26935600	ENSG00000186470	-11.9604	6.05905e-28	2.06795e-24	-1.41881
rs60882115	3206889_6_26941317	ENSG00000186470	-11.9604	6.05905e-28	2.06795e-24	-1.41881
rs80264589	3206934_6_26959823	ENSG00000186470	-11.9604	6.05905e-28	2.06795e-24	-1.41881
rs35173303	3206945_6_26967600	ENSG00000186470	-11.9604	6.05905e-28	2.06795e-24	-1.41881
rs66975207	3206957_6_26974367	ENSG00000186470	-11.9604	6.05905e-28	2.06795e-24	-1.41881
rs35869525	3206964_6_26978908	ENSG00000186470	-11.9604	6.05905e-28	2.06795e-24	-1.41881
rs34816374	3206973_6_26981893	ENSG00000186470	-11.9604	6.05905e-28	2.06795e-24	-1.41881
rs34546498	3206993_6_26993501	ENSG00000186470	-11.9604	6.05905e-28	2.06795e-24	-1.41881
rs12327081	7721093_18_47218051	ENSG00000167220	11.96	6.08411e-28	2.07634e-24	1.51412
rs16950096	7721097_18_47219175	ENSG00000167220	11.96	6.08411e-28	2.07634e-24	1.51412
rs1837	4959617_9_120855951	ENSG00000226752	-11.9599	6.08722e-28	2.07732e-24	-0.861604
rs9263489	3228864_6_31089333	ENSG00000228789	-11.9593	6.12031e-28	2.08854e-24	-0.806767
rs12701029	3801439_7_30783084	ENSG00000106125	11.9589	6.13871e-28	2.09473e-24	0.829356
rs9270754	3242904_6_32600694	ENSG00000179344	-11.9587	6.15209e-28	2.09922e-24	-0.820822
rs9275053	3246524_6_32680412	ENSG00000223534	-11.9586	6.15473e-28	2.10004e-24	-0.862463
rs2357225	3488406_6_109726127	ENSG00000155085	-11.9585	6.16194e-28	2.10242e-24	-0.760156
rs74456806	3235728_6_31415977	ENSG00000272221	-11.9582	6.17483e-28	2.10674e-24	-0.915885
rs9270811	3242952_6_32601944	ENSG00000179344	-11.958	6.18687e-28	2.10795e-24	-0.831398
rs9270813	3242954_6_32602013	ENSG00000179344	-11.958	6.18687e-28	2.10795e-24	-0.831398
rs9270849	3243007_6_32602872	ENSG00000179344	-11.958	6.18687e-28	2.10795e-24	-0.831398
rs73727334	3243008_6_32602890	ENSG00000179344	-11.958	6.18687e-28	2.10795e-24	-0.831398
rs9270850	3243010_6_32602940	ENSG00000179344	-11.958	6.18687e-28	2.10795e-24	-0.831398
rs9270856	3243017_6_32603062	ENSG00000179344	-11.958	6.18687e-28	2.10795e-24	-0.831398
rs9270859	3243022_6_32603117	ENSG00000179344	-11.958	6.18687e-28	2.10795e-24	-0.831398
rs9270873	3243042_6_32603424	ENSG00000179344	-11.958	6.18687e-28	2.10795e-24	-0.831398
rs9270874	3243043_6_32603450	ENSG00000179344	-11.958	6.18687e-28	2.10795e-24	-0.831398
rs9270985	3243195_6_32606250	ENSG00000179344	-11.958	6.18687e-28	2.10795e-24	-0.831398
rs9270987	3243199_6_32606350	ENSG00000179344	-11.958	6.18687e-28	2.10795e-24	-0.831398
rs9270988	3243200_6_32606353	ENSG00000179344	-11.958	6.18687e-28	2.10795e-24	-0.831398
rs9271100	3243357_6_32608701	ENSG00000179344	-11.958	6.18687e-28	2.10795e-24	-0.831398
rs9271153	3243390_6_32609772	ENSG00000179344	-11.958	6.18687e-28	2.10795e-24	-0.831398
rs9271156	3243393_6_32609813	ENSG00000179344	-11.958	6.18687e-28	2.10795e-24	-0.831398
rs9271168	3243415_6_32610077	ENSG00000179344	-11.958	6.18687e-28	2.10795e-24	-0.831398
rs9271171	3243420_6_32610130	ENSG00000179344	-11.958	6.18687e-28	2.10795e-24	-0.831398
rs9271172	3243423_6_32610198	ENSG00000179344	-11.958	6.18687e-28	2.10795e-24	-0.831398
rs9271173	3243424_6_32610204	ENSG00000179344	-11.958	6.18687e-28	2.10795e-24	-0.831398
rs9271174	3243425_6_32610263	ENSG00000179344	-11.958	6.18687e-28	2.10795e-24	-0.831398
rs9271192	3243454_6_32610753	ENSG00000179344	-11.958	6.18687e-28	2.10795e-24	-0.831398
rs9271193	3243455_6_32610789	ENSG00000179344	-11.958	6.18687e-28	2.10795e-24	-0.831398
rs9271194	3243458_6_32610835	ENSG00000179344	-11.958	6.18687e-28	2.10795e-24	-0.831398
rs7451864	3243464_6_32610896	ENSG00000179344	-11.958	6.18687e-28	2.10795e-24	-0.831398
rs9271198	3243465_6_32610949	ENSG00000179344	-11.958	6.18687e-28	2.10795e-24	-0.831398
rs9271199	3243466_6_32610958	ENSG00000179344	-11.958	6.18687e-28	2.10795e-24	-0.831398
rs9271200	3243467_6_32610979	ENSG00000179344	-11.958	6.18687e-28	2.10795e-24	-0.831398
rs9271201	3243470_6_32611041	ENSG00000179344	-11.958	6.18687e-28	2.10795e-24	-0.831398
rs9271202	3243471_6_32611060	ENSG00000179344	-11.958	6.18687e-28	2.10795e-24	-0.831398
rs9271213	3243483_6_32611434	ENSG00000179344	-11.958	6.18687e-28	2.10795e-24	-0.831398
rs9271242	3243518_6_32612163	ENSG00000179344	-11.958	6.18687e-28	2.10795e-24	-0.831398
rs9271243	3243519_6_32612174	ENSG00000179344	-11.958	6.18687e-28	2.10795e-24	-0.831398
rs9271246	3243524_6_32612307	ENSG00000179344	-11.958	6.18687e-28	2.10795e-24	-0.831398
rs9271247	3243526_6_32612335	ENSG00000179344	-11.958	6.18687e-28	2.10795e-24	-0.831398
rs9271248	3243528_6_32612380	ENSG00000179344	-11.958	6.18687e-28	2.10795e-24	-0.831398
rs2894378	3243567_6_32613103	ENSG00000179344	-11.958	6.18687e-28	2.10795e-24	-0.831398
rs61895419	5652189_11_65311335	ENSG00000254614	-11.9578	6.19741e-28	2.11146e-24	-0.793171
rs3740392	5346692_10_102877098	ENSG00000166275	-11.9574	6.2171e-28	2.11809e-24	-0.842072
rs9271149	3243382_6_32609678	ENSG00000179344	-11.9567	6.25513e-28	2.13096e-24	-0.825972
rs7971504	6098256_12_75495175	ENSG00000257497	-11.9567	6.25915e-28	2.13112e-24	-0.755665
rs1697754	6098272_12_75500085	ENSG00000257497	-11.9567	6.25915e-28	2.13112e-24	-0.755665
rs1480004	6098275_12_75500535	ENSG00000257497	-11.9567	6.25915e-28	2.13112e-24	-0.755665
rs1697752	6098281_12_75502908	ENSG00000257497	-11.9567	6.25915e-28	2.13112e-24	-0.755665
rs1604382	6098288_12_75504662	ENSG00000257497	-11.9567	6.25915e-28	2.13112e-24	-0.755665
rs1697750	6098289_12_75504752	ENSG00000257497	-11.9567	6.25915e-28	2.13112e-24	-0.755665
rs1679378	6098290_12_75504805	ENSG00000257497	-11.9567	6.25915e-28	2.13112e-24	-0.755665
rs1795744	6098291_12_75504850	ENSG00000257497	-11.9567	6.25915e-28	2.13112e-24	-0.755665
rs2704766	6098296_12_75506922	ENSG00000257497	-11.9567	6.25915e-28	2.13112e-24	-0.755665
rs2704767	6098302_12_75509411	ENSG00000257497	-11.9567	6.25915e-28	2.13112e-24	-0.755665
rs1697757	6098305_12_75509780	ENSG00000257497	-11.9567	6.25915e-28	2.13112e-24	-0.755665
rs1697756	6098306_12_75509899	ENSG00000257497	-11.9567	6.25915e-28	2.13112e-24	-0.755665
rs1275478	6098311_12_75512373	ENSG00000257497	-11.9567	6.25915e-28	2.13112e-24	-0.755665
rs1275480	6098317_12_75514542	ENSG00000257497	-11.9567	6.25915e-28	2.13112e-24	-0.755665
rs1275481	6098319_12_75516554	ENSG00000257497	-11.9567	6.25915e-28	2.13112e-24	-0.755665
rs112521723	7118183_16_1989791	ENSG00000127561	11.9561	6.28956e-28	2.14139e-24	0.952627
rs10161405	5893435_12_7206050	ENSG00000139197	-11.9555	6.32056e-28	2.15162e-24	-0.882274
rs10161542	5893436_12_7206088	ENSG00000139197	-11.9555	6.32056e-28	2.15162e-24	-0.882274
rs3816424	5893443_12_7207633	ENSG00000139197	-11.9555	6.32056e-28	2.15162e-24	-0.882274
rs10161103	5893469_12_7216491	ENSG00000139197	-11.9555	6.32056e-28	2.15162e-24	-0.882274
rs2425165	8142649_20_35850137	ENSG00000272897	-11.954	6.40388e-28	2.17898e-24	-0.950421
rs10211792	8142651_20_35850395	ENSG00000272897	-11.954	6.40388e-28	2.17898e-24	-0.950421
rs17093156	8142653_20_35850661	ENSG00000272897	-11.954	6.40388e-28	2.17898e-24	-0.950421
rs2425166	8142655_20_35851469	ENSG00000272897	-11.954	6.40388e-28	2.17898e-24	-0.950421
rs2425170	8142662_20_35854750	ENSG00000272897	-11.954	6.40388e-28	2.17898e-24	-0.950421
rs2425171	8142664_20_35855251	ENSG00000272897	-11.954	6.40388e-28	2.17898e-24	-0.950421
rs2425172	8142665_20_35855971	ENSG00000272897	-11.954	6.40388e-28	2.17898e-24	-0.950421
rs2425175	8142671_20_35857641	ENSG00000272897	-11.954	6.40388e-28	2.17898e-24	-0.950421
rs2425176	8142672_20_35857819	ENSG00000272897	-11.954	6.40388e-28	2.17898e-24	-0.950421
rs2425178	8142673_20_35858473	ENSG00000272897	-11.954	6.40388e-28	2.17898e-24	-0.950421
rs2425180	8142675_20_35859238	ENSG00000272897	-11.954	6.40388e-28	2.17898e-24	-0.950421
rs2425183	8142686_20_35862699	ENSG00000272897	-11.954	6.40388e-28	2.17898e-24	-0.950421
rs9275147	3246713_6_32683780	ENSG00000223534	-11.9531	6.45266e-28	2.1955e-24	-0.831401
rs9620	8143074_20_36045977	ENSG00000272897	-11.9527	6.47714e-28	2.20374e-24	-1.03496
rs6058378	8142918_20_35958736	ENSG00000214078	-11.9515	6.54087e-28	2.22534e-24	-0.971014
rs62481876	4099662_7_135170967	ENSG00000122783	11.9512	6.56079e-28	2.23203e-24	0.76399
rs9274440	3245973_6_32665419	ENSG00000232629	11.9508	6.58043e-28	2.23863e-24	0.751311
rs998706	8451778_22_45339725	ENSG00000128408	11.9499	6.63562e-28	2.25732e-24	0.740659
rs9274989	3246478_6_32674647	ENSG00000237541	11.9496	6.64853e-28	2.26163e-24	0.866795
rs2995823	4976199_9_127472368	ENSG00000196152	-11.9496	6.65243e-28	2.26287e-24	-0.794191
rs2735114	3220582_6_29942257	ENSG00000230795	11.9489	6.69178e-28	2.27616e-24	0.762447
rs9677759	857472_2_61387960	ENSG00000237651	-11.9485	6.71076e-28	2.28253e-24	-0.787656
rs7221224	7488936_17_47341695	ENSG00000228782	-11.9485	6.7156e-28	2.28409e-24	-0.739325
rs2523394	3216586_6_29736896	ENSG00000230795	11.9481	6.73707e-28	2.29131e-24	0.728487
rs4783935	7244672_16_56341584	ENSG00000125124	-11.9475	6.77076e-28	2.30249e-24	-0.883519
rs11072817	7032441_15_78944473	ENSG00000103811	11.9475	6.77098e-28	2.30249e-24	0.827415
rs11072818	7032442_15_78944591	ENSG00000103811	11.9475	6.77098e-28	2.30249e-24	0.827415
rs1036938	7032444_15_78944905	ENSG00000103811	11.9475	6.77098e-28	2.30249e-24	0.827415
rs9348885	3242032_6_32472482	ENSG00000232629	11.9465	6.83079e-28	2.32274e-24	0.747407
rs9344560	3417986_6_86024967	ENSG00000203875	11.946	6.86097e-28	2.33292e-24	0.814118
rs4873808	4641863_8_143611680	ENSG00000255050	-11.9459	6.86263e-28	2.33339e-24	-1.01823
rs10745921	6175057_12_101693415	ENSG00000111666	11.945	6.91732e-28	2.35127e-24	0.780689
rs10860771	6175058_12_101693464	ENSG00000111666	11.945	6.91732e-28	2.35127e-24	0.780689
rs2695292	6175059_12_101693512	ENSG00000111666	11.945	6.91732e-28	2.35127e-24	0.780689
rs2559862	6175061_12_101693618	ENSG00000111666	11.945	6.91732e-28	2.35127e-24	0.780689
rs2559860	6175064_12_101693858	ENSG00000111666	11.945	6.91732e-28	2.35127e-24	0.780689
rs2695290	6175065_12_101694066	ENSG00000111666	11.945	6.91732e-28	2.35127e-24	0.780689
rs2695287	6175069_12_101694583	ENSG00000111666	11.945	6.91732e-28	2.35127e-24	0.780689
rs2695286	6175071_12_101694729	ENSG00000111666	11.945	6.91732e-28	2.35127e-24	0.780689
rs28675984	7042584_15_82160130	ENSG00000278662	-11.9449	6.9266e-28	2.35416e-24	-0.824652
rs8034586	7042586_15_82161045	ENSG00000278662	-11.9449	6.9266e-28	2.35416e-24	-0.824652
rs28578791	7042807_15_82223871	ENSG00000278662	-11.9449	6.9266e-28	2.35416e-24	-0.824652
rs9271512	3244167_6_32621733	ENSG00000237541	11.9448	6.92706e-28	2.35422e-24	0.752677
rs9268814	3241675_6_32456839	ENSG00000237541	11.9445	6.94516e-28	2.36028e-24	0.754722
rs60828648	8143064_20_36039950	ENSG00000272897	-11.9444	6.95242e-28	2.36266e-24	-1.03955
rs6532086	2212034_4_76016125	ENSG00000138744	-11.944	6.97704e-28	2.37094e-24	-0.781404
rs8758	5327908_10_95606350	ENSG00000138185	11.9439	6.98276e-28	2.37108e-24	0.81909
rs11188396	5327916_10_95607753	ENSG00000138185	11.9439	6.98276e-28	2.37108e-24	0.81909
rs11591779	5327922_10_95608939	ENSG00000138185	11.9439	6.98276e-28	2.37108e-24	0.81909
rs11188398	5327925_10_95609336	ENSG00000138185	11.9439	6.98276e-28	2.37108e-24	0.81909
rs2296691	5327933_10_95611232	ENSG00000138185	11.9439	6.98276e-28	2.37108e-24	0.81909
rs11188400	5327936_10_95611570	ENSG00000138185	11.9439	6.98276e-28	2.37108e-24	0.81909
rs749050	5327954_10_95616358	ENSG00000138185	11.9439	6.98276e-28	2.37108e-24	0.81909
rs2004611	5327957_10_95616984	ENSG00000138185	11.9439	6.98276e-28	2.37108e-24	0.81909
rs2017218	5327958_10_95617223	ENSG00000138185	11.9439	6.98276e-28	2.37108e-24	0.81909
rs11188404	5327966_10_95619469	ENSG00000138185	11.9439	6.98276e-28	2.37108e-24	0.81909
rs57347444	5327981_10_95623944	ENSG00000138185	11.9439	6.98276e-28	2.37108e-24	0.81909
rs10882644	5327995_10_95628822	ENSG00000138185	11.9439	6.98276e-28	2.37108e-24	0.81909
rs11188407	5328002_10_95630776	ENSG00000138185	11.9439	6.98276e-28	2.37108e-24	0.81909
rs61871790	5328006_10_95631466	ENSG00000138185	11.9439	6.98276e-28	2.37108e-24	0.81909
rs2152916	5328014_10_95632508	ENSG00000138185	11.9439	6.98276e-28	2.37108e-24	0.81909
rs56322409	5328029_10_95636205	ENSG00000138185	11.9439	6.98276e-28	2.37108e-24	0.81909
rs11592213	5328030_10_95636346	ENSG00000138185	11.9439	6.98276e-28	2.37108e-24	0.81909
rs4417206	5328032_10_95636713	ENSG00000138185	11.9439	6.98276e-28	2.37108e-24	0.81909
rs11188411	5328035_10_95637587	ENSG00000138185	11.9439	6.98276e-28	2.37108e-24	0.81909
rs61871792	5328037_10_95637829	ENSG00000138185	11.9439	6.98276e-28	2.37108e-24	0.81909
rs3096695	3238731_6_32102029	ENSG00000229391	11.9438	6.98961e-28	2.37332e-24	1.13395
rs9270991	3243206_6_32606423	ENSG00000179344	-11.9434	7.01137e-28	2.38052e-24	-0.820076
rs9270992	3243207_6_32606425	ENSG00000179344	-11.9434	7.01137e-28	2.38052e-24	-0.820076
rs12977592	8037127_19_58449689	ENSG00000171574	-11.9432	7.0239e-28	2.38469e-24	-0.854007
rs2269360	5892756_12_6884712	ENSG00000010626	11.9428	7.0507e-28	2.3937e-24	0.817615
rs12034566	344133_1_121477564	ENSG00000273136	11.9426	7.06107e-28	2.39712e-24	0.74494
rs10422772	7876634_19_9612747	ENSG00000171469	-11.9425	7.06576e-28	2.39863e-24	-1.00777
rs9270823	3242969_6_32602274	ENSG00000179344	-11.9422	7.08898e-28	2.40623e-24	-0.825014
rs9270824	3242970_6_32602278	ENSG00000179344	-11.9422	7.08898e-28	2.40623e-24	-0.825014
rs9270826	3242971_6_32602305	ENSG00000179344	-11.9422	7.08898e-28	2.40623e-24	-0.825014
rs9270981	3243187_6_32606155	ENSG00000179344	-11.9418	7.11056e-28	2.41347e-24	-0.825236
rs7768235	3221275_6_29955471	ENSG00000230795	11.9418	7.11252e-28	2.41404e-24	0.773905
rs12939566	7473467_17_39882137	ENSG00000172057	-11.9414	7.137e-28	2.42216e-24	-0.749467
rs62067029	7473468_17_39882138	ENSG00000172057	-11.9414	7.137e-28	2.42216e-24	-0.749467
rs2267549	5885603_12_4662516	ENSG00000111254	11.9404	7.19619e-28	2.44216e-24	0.741424
rs4724863	3709678_7_6835581	ENSG00000122674	11.9402	7.20929e-28	2.44651e-24	0.782332
rs9270925	3243110_6_32604656	ENSG00000179344	-11.9396	7.24603e-28	2.45879e-24	-0.814761
rs9270926	3243111_6_32604658	ENSG00000179344	-11.9396	7.24603e-28	2.45879e-24	-0.814761
rs4778724	7032451_15_78946064	ENSG00000103811	11.9394	7.25819e-28	2.46283e-24	0.822382
rs2517702	3221359_6_29957112	ENSG00000204632	11.9392	7.27121e-28	2.46715e-24	0.786411
rs33964890	3243767_6_32616142	ENSG00000237541	11.9376	7.37252e-28	2.50143e-24	0.810696
rs1799142	3939059_7_76599388	ENSG00000188372	11.937	7.40811e-28	2.51341e-24	0.74871
rs3733939	2871197_5_102974462	ENSG00000145725	11.9368	7.4254e-28	2.51918e-24	0.821356
rs28749128	3220457_6_29939845	ENSG00000204632	11.9361	7.46556e-28	2.53271e-24	0.787281
rs11794839	4813251_9_75096594	ENSG00000106733	-11.9348	7.54888e-28	2.56088e-24	-0.828579
rs9943678	5452389_11_786953	ENSG00000279672	11.9348	7.55198e-28	2.56174e-24	0.815872
rs6597982	5452392_11_788007	ENSG00000279672	11.9348	7.55198e-28	2.56174e-24	0.815872
rs9271083	3243332_6_32608325	ENSG00000179344	-11.9341	7.5965e-28	2.57674e-24	-0.819367
rs17179234	3218429_6_29853563	ENSG00000230521	11.934	7.60293e-28	2.57814e-24	1.38719
rs17185657	3218437_6_29853829	ENSG00000230521	11.934	7.60293e-28	2.57814e-24	1.38719
rs72848653	3218778_6_29868825	ENSG00000230521	11.934	7.60293e-28	2.57814e-24	1.38719
rs115221336	3220449_6_29939785	ENSG00000230521	11.934	7.60293e-28	2.57814e-24	1.38719
rs76507355	3220463_6_29939996	ENSG00000230521	11.934	7.60293e-28	2.57814e-24	1.38719
rs116706170	3220502_6_29940638	ENSG00000230521	11.934	7.60293e-28	2.57814e-24	1.38719
rs17179683	3220997_6_29951064	ENSG00000230521	11.934	7.60293e-28	2.57814e-24	1.38719
rs75796752	3221264_6_29955359	ENSG00000230521	11.934	7.60293e-28	2.57814e-24	1.38719
rs6924962	3235336_6_31390525	ENSG00000272221	-11.9333	7.64692e-28	2.59296e-24	-0.905416
rs7123653	5485008_11_8701074	ENSG00000166436	11.9333	7.65186e-28	2.59454e-24	0.78121
rs2884882	2801089_5_77530281	ENSG00000113231	-11.9331	7.66241e-28	2.59801e-24	-1.09728
rs11188406	5327998_10_95630438	ENSG00000138185	11.9327	7.68569e-28	2.60581e-24	0.819278
rs6600672	344101_1_121454268	ENSG00000273136	11.9325	7.70341e-28	2.61172e-24	0.744488
rs73176685	8436948_22_41385090	ENSG00000167074	11.9324	7.708e-28	2.61318e-24	0.822805
rs10223570	3235826_6_31422600	ENSG00000272221	-11.9321	7.72528e-28	2.61894e-24	-0.922401
rs12313411	5892817_12_6907873	ENSG00000010626	11.932	7.73302e-28	2.62136e-24	0.842332
rs2301137	5892824_12_6909785	ENSG00000010626	11.932	7.73302e-28	2.62136e-24	0.842332
rs4259688	344226_1_121563523	ENSG00000273136	11.9315	7.76506e-28	2.63212e-24	0.746671
rs34180045	3244696_6_32632289	ENSG00000196735	11.9314	7.77412e-28	2.63469e-24	0.845895
rs34107231	3244697_6_32632297	ENSG00000196735	11.9314	7.77412e-28	2.63469e-24	0.845895
rs35635298	3244698_6_32632302	ENSG00000196735	11.9314	7.77412e-28	2.63469e-24	0.845895
rs35744886	3244699_6_32632307	ENSG00000196735	11.9314	7.77412e-28	2.63469e-24	0.845895
rs35828545	3244700_6_32632322	ENSG00000196735	11.9314	7.77412e-28	2.63469e-24	0.845895
rs9900100	7433734_17_18724237	ENSG00000240445	-11.9314	7.77511e-28	2.63493e-24	-0.778434
rs9271510	3244164_6_32621690	ENSG00000237541	11.9314	7.77778e-28	2.63573e-24	0.756769
rs12592524	6927334_15_40711265	ENSG00000128891	11.9313	7.78467e-28	2.63787e-24	0.779471
rs59244061	6927337_15_40713332	ENSG00000128891	11.9313	7.78467e-28	2.63787e-24	0.779471
rs7298123	6043804_12_56466289	ENSG00000135517	-11.9309	7.80742e-28	2.64538e-24	-0.898952
rs7302925	6043807_12_56467674	ENSG00000135517	-11.9309	7.80742e-28	2.64538e-24	-0.898952
rs9501504	3229886_6_31177072	ENSG00000204536	-11.9302	7.85186e-28	2.66033e-24	-0.728152
rs28515515	3245590_6_32658655	ENSG00000232629	-11.9302	7.85502e-28	2.6612e-24	-0.82835
rs28447611	3245591_6_32658657	ENSG00000232629	-11.9302	7.85502e-28	2.6612e-24	-0.82835
rs9271236	3243503_6_32611868	ENSG00000179344	-11.9299	7.87471e-28	2.66777e-24	-0.809275
rs9275109	3246602_6_32681899	ENSG00000237541	11.9298	7.88503e-28	2.67117e-24	0.749847
rs12192775	3457267_6_99452199	ENSG00000228506	-11.9296	7.89778e-28	2.67478e-24	-0.812253
rs12204054	3457283_6_99456132	ENSG00000228506	-11.9296	7.89778e-28	2.67478e-24	-0.812253
rs6916617	3457293_6_99457698	ENSG00000228506	-11.9296	7.89778e-28	2.67478e-24	-0.812253
rs12214898	3457296_6_99458280	ENSG00000228506	-11.9296	7.89778e-28	2.67478e-24	-0.812253
rs7760158	3457298_6_99459410	ENSG00000228506	-11.9296	7.89778e-28	2.67478e-24	-0.812253
rs11154867	3457314_6_99463586	ENSG00000228506	-11.9296	7.89778e-28	2.67478e-24	-0.812253
rs11154868	3457316_6_99463669	ENSG00000228506	-11.9296	7.89778e-28	2.67478e-24	-0.812253
rs9272254	3244940_6_32635321	ENSG00000198502	-11.9292	7.92616e-28	2.68429e-24	-0.721424
rs28895242	3242117_6_32475889	ENSG00000237541	11.9285	7.96857e-28	2.69855e-24	0.725158
rs4244580	6926730_15_40449774	ENSG00000128891	11.9282	7.99131e-28	2.70615e-24	0.763365
rs3776863	2871231_5_102992165	ENSG00000145725	11.9279	8.00855e-28	2.71188e-24	0.834353
rs4923869	6926726_15_40445291	ENSG00000128891	11.9279	8.00983e-28	2.71217e-24	0.767513
rs2004215	7433742_17_18729058	ENSG00000240445	-11.9279	8.01001e-28	2.71217e-24	-0.782975
rs2735094	3220918_6_29949583	ENSG00000230795	11.9277	8.02665e-28	2.7177e-24	0.700987
rs10144816	6760991_14_73579203	ENSG00000184227	11.9275	8.03914e-28	2.72183e-24	0.750141
rs8015288	6761056_14_73593423	ENSG00000184227	11.9274	8.04755e-28	2.72457e-24	0.722262
rs2789	7615979_18_5289888	ENSG00000263753	11.9273	8.05126e-28	2.72562e-24	0.734991
rs12343	7615980_18_5290175	ENSG00000263753	11.9273	8.05126e-28	2.72562e-24	0.734991
rs146713622	5659976_11_68860830	ENSG00000197345	-11.927	8.07508e-28	2.73358e-24	-0.846868
rs4019365	6098105_12_75442692	ENSG00000257497	-11.9269	8.08033e-28	2.73515e-24	-0.732762
rs2036387	6098107_12_75443425	ENSG00000257497	-11.9269	8.08033e-28	2.73515e-24	-0.732762
rs2269359	5892753_12_6884489	ENSG00000010626	11.9264	8.1124e-28	2.7459e-24	0.825727
rs2473298	71625_1_22027784	ENSG00000285959	-11.9263	8.12152e-28	2.74889e-24	-0.842482
rs2513749	5645764_11_62337919	ENSG00000162174	11.9262	8.12938e-28	2.74978e-24	1.09487
rs2513077	5645766_11_62338453	ENSG00000162174	11.9262	8.12938e-28	2.74978e-24	1.09487
rs951677	5645771_11_62339777	ENSG00000162174	11.9262	8.12938e-28	2.74978e-24	1.09487
rs2513052	5645777_11_62340776	ENSG00000162174	11.9262	8.12938e-28	2.74978e-24	1.09487
rs2463821	5645780_11_62344190	ENSG00000162174	11.9262	8.12938e-28	2.74978e-24	1.09487
rs2463820	5645781_11_62344818	ENSG00000162174	11.9262	8.12938e-28	2.74978e-24	1.09487
rs1881535	5645800_11_62354151	ENSG00000162174	11.9262	8.12938e-28	2.74978e-24	1.09487
rs7110781	5645806_11_62357542	ENSG00000162174	11.9262	8.12938e-28	2.74978e-24	1.09487
rs2463836	5645807_11_62359022	ENSG00000162174	11.9262	8.12938e-28	2.74978e-24	1.09487
rs7481995	5645813_11_62361840	ENSG00000162174	11.9262	8.12938e-28	2.74978e-24	1.09487
rs11231050	5645819_11_62364188	ENSG00000162174	11.9262	8.12938e-28	2.74978e-24	1.09487
rs118049526	5645772_11_62340036	ENSG00000162174	-11.9262	8.12938e-28	2.74978e-24	-1.09487
rs72921498	5645783_11_62345618	ENSG00000162174	-11.9262	8.12938e-28	2.74978e-24	-1.09487
rs72921501	5645788_11_62348150	ENSG00000162174	-11.9262	8.12938e-28	2.74978e-24	-1.09487
rs144300131	5645817_11_62364052	ENSG00000162174	-11.9262	8.12938e-28	2.74978e-24	-1.09487
rs7112238	5645832_11_62369405	ENSG00000162174	-11.9262	8.12938e-28	2.74978e-24	-1.09487
rs12279819	5645834_11_62369773	ENSG00000162174	-11.9262	8.12938e-28	2.74978e-24	-1.09487
rs10849534	5892773_12_6895897	ENSG00000010626	11.9259	8.14738e-28	2.75566e-24	0.841507
rs11834146	5892780_12_6896193	ENSG00000010626	11.9259	8.14738e-28	2.75566e-24	0.841507
rs10062809	2577012_5_1647760	ENSG00000188002	-11.9257	8.16213e-28	2.76054e-24	-0.890643
rs28383200	3243226_6_32606763	ENSG00000179344	-11.9257	8.16618e-28	2.76181e-24	-0.790043
rs2571392	3221328_6_29956443	ENSG00000204632	11.9254	8.18208e-28	2.76708e-24	0.791008
rs6712963	1228674_2_201117970	ENSG00000240344	-11.9254	8.18424e-28	2.7677e-24	-1.00532
rs9270927	3243112_6_32604674	ENSG00000179344	-11.9254	8.18622e-28	2.76827e-24	-0.81919
rs62019885	6927083_15_40593817	ENSG00000259536	11.9246	8.241e-28	2.78669e-24	0.855675
rs7518281	344129_1_121476202	ENSG00000273136	11.9244	8.25264e-28	2.79031e-24	0.766083
rs7969508	5893472_12_7217906	ENSG00000139197	-11.9244	8.25265e-28	2.79031e-24	-0.874337
rs7969751	5893473_12_7218106	ENSG00000139197	-11.9244	8.25265e-28	2.79031e-24	-0.874337
rs10418134	7876799_19_9683201	ENSG00000171469	-11.9242	8.27283e-28	2.79703e-24	-1.01864
rs6920338	3239946_6_32320312	ENSG00000229391	11.9241	8.27562e-28	2.79787e-24	1.0505
rs7454755	3457251_6_99446837	ENSG00000228506	-11.924	8.28386e-28	2.80055e-24	-0.812789
rs9275068	3246535_6_32680641	ENSG00000237541	11.924	8.28424e-28	2.80057e-24	1.00183
rs114525197	2871520_5_103107341	ENSG00000145725	11.9235	8.32014e-28	2.8126e-24	0.83619
rs59323349	3938772_7_76415142	ENSG00000146707	11.9232	8.34184e-28	2.81983e-24	0.952361
rs10805911	2801085_5_77530007	ENSG00000113231	-11.9229	8.35951e-28	2.82569e-24	-0.787981
rs9273537	3245751_6_32660988	ENSG00000196735	-11.9221	8.42224e-28	2.84679e-24	-0.707734
rs1406384	5645663_11_62316058	ENSG00000162174	11.922	8.42807e-28	2.84865e-24	1.08506
rs9270851	3243012_6_32602999	ENSG00000179344	-11.922	8.43103e-28	2.84933e-24	-0.829379
rs9270857	3243018_6_32603072	ENSG00000179344	-11.922	8.43103e-28	2.84933e-24	-0.829379
rs9270858	3243019_6_32603082	ENSG00000179344	-11.922	8.43103e-28	2.84933e-24	-0.829379
rs12628403	8431575_22_38962032	ENSG00000128383	-11.9219	8.43257e-28	2.84974e-24	-1.35229
rs9270625	3242760_6_32597661	ENSG00000179344	-11.9214	8.46973e-28	2.8622e-24	-0.82399
rs9272242	3244908_6_32635013	ENSG00000198502	-11.9214	8.47331e-28	2.8633e-24	-0.720612
rs404489	3219645_6_29911422	ENSG00000204632	11.9213	8.48145e-28	2.86594e-24	0.692791
rs12282442	5686678_11_78032333	ENSG00000246174	-11.921	8.50394e-28	2.87278e-24	-0.784162
rs11237366	5686681_11_78032854	ENSG00000246174	-11.921	8.50394e-28	2.87278e-24	-0.784162
rs12284103	5686682_11_78032937	ENSG00000246174	-11.921	8.50394e-28	2.87278e-24	-0.784162
rs10899428	5686684_11_78033230	ENSG00000246174	-11.921	8.50394e-28	2.87278e-24	-0.784162
rs9651766	5686697_11_78034271	ENSG00000246174	-11.921	8.50394e-28	2.87278e-24	-0.784162
rs9651767	5686699_11_78034363	ENSG00000246174	-11.921	8.50394e-28	2.87278e-24	-0.784162
rs7482536	5686700_11_78034544	ENSG00000246174	-11.921	8.50394e-28	2.87278e-24	-0.784162
rs9268072	3239541_6_32264875	ENSG00000198502	-11.9203	8.5538e-28	2.88779e-24	-0.990744
rs6913182	3239590_6_32270149	ENSG00000198502	-11.9203	8.5538e-28	2.88779e-24	-0.990744
rs9268103	3239640_6_32277593	ENSG00000198502	-11.9203	8.5538e-28	2.88779e-24	-0.990744
rs9268148	3239715_6_32291750	ENSG00000198502	-11.9203	8.5538e-28	2.88779e-24	-0.990744
rs9268154	3239765_6_32298244	ENSG00000198502	-11.9203	8.5538e-28	2.88779e-24	-0.990744
rs9268155	3239767_6_32298533	ENSG00000198502	-11.9203	8.5538e-28	2.88779e-24	-0.990744
rs9268205	3239881_6_32312161	ENSG00000198502	-11.9203	8.5538e-28	2.88779e-24	-0.990744
rs9268234	3239956_6_32321613	ENSG00000198502	-11.9203	8.5538e-28	2.88779e-24	-0.990744
rs9391881	3242110_6_32475655	ENSG00000237541	11.9202	8.5575e-28	2.88779e-24	0.724797
rs9378264	3242112_6_32475674	ENSG00000237541	11.9202	8.5575e-28	2.88779e-24	0.724797
rs2448707	3303314_6_49479238	ENSG00000146085	-11.9201	8.5629e-28	2.88779e-24	-0.794591
rs2086421	3303318_6_49483198	ENSG00000146085	-11.9201	8.5629e-28	2.88779e-24	-0.794591
rs2501961	3303323_6_49483785	ENSG00000146085	-11.9201	8.5629e-28	2.88779e-24	-0.794591
rs2501962	3303325_6_49485923	ENSG00000146085	-11.9201	8.5629e-28	2.88779e-24	-0.794591
rs2501963	3303329_6_49486568	ENSG00000146085	-11.9201	8.5629e-28	2.88779e-24	-0.794591
rs4458686	3303237_6_49439212	ENSG00000146085	11.9201	8.5629e-28	2.88779e-24	0.794591
rs9473555	3303240_6_49441774	ENSG00000146085	11.9201	8.5629e-28	2.88779e-24	0.794591
rs9473557	3303241_6_49442024	ENSG00000146085	11.9201	8.5629e-28	2.88779e-24	0.794591
rs9463483	3303242_6_49442135	ENSG00000146085	11.9201	8.5629e-28	2.88779e-24	0.794591
rs7744595	3303244_6_49443764	ENSG00000146085	11.9201	8.5629e-28	2.88779e-24	0.794591
rs6458690	3303245_6_49443906	ENSG00000146085	11.9201	8.5629e-28	2.88779e-24	0.794591
rs1141321	3303249_6_49444720	ENSG00000146085	11.9201	8.5629e-28	2.88779e-24	0.794591
rs9296616	3303254_6_49446522	ENSG00000146085	11.9201	8.5629e-28	2.88779e-24	0.794591
rs4715129	3303255_6_49447330	ENSG00000146085	11.9201	8.5629e-28	2.88779e-24	0.794591
rs4715130	3303258_6_49449112	ENSG00000146085	11.9201	8.5629e-28	2.88779e-24	0.794591
rs6923124	3303260_6_49452151	ENSG00000146085	11.9201	8.5629e-28	2.88779e-24	0.794591
rs12202075	3303278_6_49459942	ENSG00000146085	11.9201	8.5629e-28	2.88779e-24	0.794591
rs9473560	3303279_6_49460205	ENSG00000146085	11.9201	8.5629e-28	2.88779e-24	0.794591
rs9296617	3303280_6_49460647	ENSG00000146085	11.9201	8.5629e-28	2.88779e-24	0.794591
rs9473561	3303281_6_49461042	ENSG00000146085	11.9201	8.5629e-28	2.88779e-24	0.794591
rs4715131	3303282_6_49461551	ENSG00000146085	11.9201	8.5629e-28	2.88779e-24	0.794591
rs7750918	3303287_6_49462369	ENSG00000146085	11.9201	8.5629e-28	2.88779e-24	0.794591
rs3729619	3303288_6_49463261	ENSG00000146085	11.9201	8.5629e-28	2.88779e-24	0.794591
rs3806988	3303289_6_49463856	ENSG00000146085	11.9201	8.5629e-28	2.88779e-24	0.794591
rs3823114	3303290_6_49464007	ENSG00000146085	11.9201	8.5629e-28	2.88779e-24	0.794591
rs4267943	3303300_6_49472092	ENSG00000146085	11.9201	8.5629e-28	2.88779e-24	0.794591
rs4348317	3303301_6_49472650	ENSG00000146085	11.9201	8.5629e-28	2.88779e-24	0.794591
rs4469291	3303303_6_49472901	ENSG00000146085	11.9201	8.5629e-28	2.88779e-24	0.794591
rs75778339	3303304_6_49474812	ENSG00000146085	11.9201	8.5629e-28	2.88779e-24	0.794591
rs62411932	3303305_6_49474981	ENSG00000146085	11.9201	8.5629e-28	2.88779e-24	0.794591
rs12212022	3303307_6_49475314	ENSG00000146085	11.9201	8.5629e-28	2.88779e-24	0.794591
rs7769018	3303308_6_49476271	ENSG00000146085	11.9201	8.5629e-28	2.88779e-24	0.794591
rs6458694	3303311_6_49477593	ENSG00000146085	11.9201	8.5629e-28	2.88779e-24	0.794591
rs9473563	3303326_6_49485938	ENSG00000146085	11.9201	8.5629e-28	2.88779e-24	0.794591
rs12209900	3303332_6_49487125	ENSG00000146085	11.9201	8.5629e-28	2.88779e-24	0.794591
rs10183538	1204368_2_190387175	ENSG00000189362	11.9201	8.56696e-28	2.88904e-24	0.784755
rs9271081	3243330_6_32608306	ENSG00000179344	-11.92	8.5758e-28	2.89192e-24	-0.813543
rs55928920	7775505_18_63970740	ENSG00000166401	11.9199	8.58062e-28	2.89343e-24	0.889407
rs9271072	3243311_6_32607972	ENSG00000179344	-11.9197	8.5922e-28	2.89723e-24	-0.818913
rs6481526	5121423_10_28500895	ENSG00000254635	-11.9191	8.64081e-28	2.91351e-24	-0.786989
rs62362882	2871621_5_103177154	ENSG00000145725	11.9188	8.66534e-28	2.92167e-24	0.829693
rs2735052	3216551_6_29733787	ENSG00000204632	11.918	8.72397e-28	2.94133e-24	0.750577
rs12070603	344044_1_121419022	ENSG00000273136	11.9167	8.8175e-28	2.97275e-24	0.742452
rs28383313	3243967_6_32619340	ENSG00000232629	11.9162	8.85884e-28	2.98658e-24	0.756003
rs762118514	3245463_6_32652572	ENSG00000196735	-11.9154	8.91868e-28	3.00664e-24	-0.853143
rs17181369	3457302_6_99460147	ENSG00000228506	-11.9154	8.92009e-28	3.007e-24	-0.807113
rs4289133	744992_2_28877780	ENSG00000171103	11.9153	8.928e-28	3.00944e-24	0.757136
rs6744612	744993_2_28877979	ENSG00000171103	11.9153	8.928e-28	3.00944e-24	0.757136
rs10853177	7462804_17_35250046	ENSG00000166750	11.9145	8.99113e-28	3.0306e-24	0.823152
rs9270607	3242722_6_32597138	ENSG00000232629	11.9144	8.99394e-28	3.03144e-24	0.73633
rs4037	5327906_10_95606063	ENSG00000138185	11.9141	9.01604e-28	3.03877e-24	0.818365
rs9271420	3244033_6_32620075	ENSG00000179344	-11.9134	9.06981e-28	3.05678e-24	-0.73951
rs6458693	3303265_6_49453233	ENSG00000146085	11.9134	9.07129e-28	3.05716e-24	0.793185
rs9271066	3243300_6_32607854	ENSG00000179344	-11.9132	9.08968e-28	3.06324e-24	-0.818857
rs2425153	8142561_20_35817268	ENSG00000214078	-11.9131	9.09522e-28	3.065e-24	-0.946124
rs112311926	2795246_5_75732664	ENSG00000152359	11.9129	9.11147e-28	3.07024e-24	0.893845
rs113039771	2795247_5_75732691	ENSG00000152359	11.9129	9.11147e-28	3.07024e-24	0.893845
rs2303914	686696_2_9843557	ENSG00000115750	11.9119	9.19096e-28	3.09691e-24	0.757468
rs669340	7433293_17_18360643	ENSG00000176974	11.9118	9.19741e-28	3.09827e-24	0.779007
rs638416	7433304_17_18363661	ENSG00000176974	11.9118	9.19741e-28	3.09827e-24	0.779007
rs593297	7433308_17_18365454	ENSG00000176974	11.9118	9.19741e-28	3.09827e-24	0.779007
rs651234	7433309_17_18365627	ENSG00000176974	11.9118	9.19741e-28	3.09827e-24	0.779007
rs4398149	7433310_17_18365685	ENSG00000176974	11.9118	9.19741e-28	3.09827e-24	0.779007
rs652093	7433311_17_18365785	ENSG00000176974	11.9118	9.19741e-28	3.09827e-24	0.779007
rs28597812	7433312_17_18366444	ENSG00000176974	11.9118	9.19741e-28	3.09827e-24	0.779007
rs10251049	4169086_7_156647208	ENSG00000182648	-11.9115	9.22404e-28	3.107e-24	-0.747218
rs4716647	4169087_7_156648167	ENSG00000182648	-11.9115	9.22404e-28	3.107e-24	-0.747218
rs9270902	3243076_6_32604185	ENSG00000179344	-11.9114	9.22847e-28	3.10838e-24	-0.808378
rs137830	8437161_22_41506499	ENSG00000167074	11.9112	9.24766e-28	3.11472e-24	0.880728
rs143680275	5650361_11_64366182	ENSG00000236935	11.9104	9.3094e-28	3.1354e-24	0.771999
rs6711303	1317570_2_231507421	ENSG00000181798	-11.9103	9.31604e-28	3.13752e-24	-0.786689
rs9271530	3244194_6_32622161	ENSG00000237541	11.9089	9.42939e-28	3.17545e-24	0.752752
rs9271531	3244195_6_32622162	ENSG00000237541	11.9089	9.42939e-28	3.17545e-24	0.752752
rs6592756	5686517_11_77987605	ENSG00000149262	11.9084	9.4688e-28	3.1886e-24	0.803618
rs35118183	4099407_7_135076803	ENSG00000287733	-11.9076	9.53422e-28	3.21051e-24	-0.766579
rs6999845	4632058_8_141112112	ENSG00000253210	-11.9076	9.53805e-28	3.21168e-24	-0.722607
rs9270983	3243192_6_32606196	ENSG00000179344	-11.9075	9.54069e-28	3.21245e-24	-0.818314
rs7138740	5892729_12_6874600	ENSG00000010626	11.9055	9.71252e-28	3.27018e-24	0.814438
rs9272232	3244893_6_32634853	ENSG00000198502	-11.9051	9.74327e-28	3.28041e-24	-0.720384
rs56764276	7917340_19_21567459	ENSG00000197013	11.905	9.74814e-28	3.28181e-24	0.934712
rs74167860	7917342_19_21568342	ENSG00000197013	11.905	9.74814e-28	3.28181e-24	0.934712
rs2614265	3562212_6_135394237	ENSG00000135541	11.9037	9.8583e-28	3.31877e-24	0.791326
rs2982452	7117716_16_1899510	ENSG00000180185	11.9037	9.85911e-28	3.31879e-24	0.913786
rs2982453	7117717_16_1899519	ENSG00000180185	11.9037	9.85911e-28	3.31879e-24	0.913786
rs4725	7042550_15_82151598	ENSG00000278662	-11.9026	9.95274e-28	3.34968e-24	-0.832102
rs11855145	7042559_15_82155117	ENSG00000278662	-11.9026	9.95274e-28	3.34968e-24	-0.832102
rs16973451	7042622_15_82172444	ENSG00000278662	-11.9026	9.95274e-28	3.34968e-24	-0.832102
rs28539162	7042746_15_82208634	ENSG00000278662	-11.9026	9.95274e-28	3.34968e-24	-0.832102
rs4778983	7042752_15_82210737	ENSG00000278662	-11.9026	9.95274e-28	3.34968e-24	-0.832102
rs11665688	8037107_19_58442395	ENSG00000171574	-11.9024	9.97357e-28	3.35593e-24	-0.85837
rs11666502	8037108_19_58442459	ENSG00000171574	-11.9024	9.97357e-28	3.35593e-24	-0.85837
rs11668821	8037116_19_58444446	ENSG00000171574	-11.9024	9.97357e-28	3.35593e-24	-0.85837
rs12980907	8037117_19_58444959	ENSG00000171574	-11.9024	9.97357e-28	3.35593e-24	-0.85837
rs12983165	8037123_19_58447068	ENSG00000171574	-11.9024	9.97357e-28	3.35593e-24	-0.85837
rs12985394	8037124_19_58447218	ENSG00000171574	-11.9024	9.97357e-28	3.35593e-24	-0.85837
rs947403	5015490_10_970661	ENSG00000148377	11.9022	9.98811e-28	3.36019e-24	0.767629
rs12570742	5015498_10_973374	ENSG00000148377	11.9022	9.98811e-28	3.36019e-24	0.767629
rs4881546	5015511_10_976556	ENSG00000148377	11.9022	9.98811e-28	3.36019e-24	0.767629
rs7069123	5015516_10_978274	ENSG00000148377	11.9022	9.98811e-28	3.36019e-24	0.767629
rs12570412	5015520_10_980414	ENSG00000148377	11.9022	9.98811e-28	3.36019e-24	0.767629
rs9274964	3246455_6_32674195	ENSG00000237541	11.9021	9.99879e-28	3.36353e-24	0.843675
rs9274965	3246456_6_32674207	ENSG00000237541	11.9021	9.99879e-28	3.36353e-24	0.843675
rs7762488	3241399_6_32448692	ENSG00000237541	11.9009	1.00964e-27	3.39623e-24	0.744471
rs10484439	3205305_6_26309680	ENSG00000186470	-11.9008	1.01061e-27	3.39898e-24	-1.46442
rs35162296	3205346_6_26318034	ENSG00000186470	-11.9008	1.01061e-27	3.39898e-24	-1.46442
rs34107459	3205406_6_26328125	ENSG00000186470	-11.9008	1.01061e-27	3.39898e-24	-1.46442
rs34158769	3205432_6_26336344	ENSG00000186470	-11.9008	1.01061e-27	3.39898e-24	-1.46442
rs635686	5839819_11_126311104	ENSG00000110074	11.9005	1.01344e-27	3.40837e-24	0.889413
rs5009570	5966488_12_29365675	ENSG00000257176	11.9003	1.01517e-27	3.41406e-24	0.905007
rs12672450	3706934_7_6034568	ENSG00000086232	11.9002	1.01625e-27	3.41757e-24	0.707922
rs41557912	3220672_6_29945424	ENSG00000230521	11.8993	1.02396e-27	3.44337e-24	1.35063
rs28732244	3242133_6_32476319	ENSG00000237541	11.8988	1.02805e-27	3.45701e-24	0.720133
rs12937088	7427870_17_16127715	ENSG00000011295	11.8988	1.02838e-27	3.45797e-24	0.754808
rs2419478	3907631_7_65782163	ENSG00000226824	11.8983	1.03306e-27	3.47357e-24	0.782536
rs79013	8437146_22_41493359	ENSG00000167074	-11.8977	1.03838e-27	3.49134e-24	-0.893026
rs253200	2689344_5_34012459	ENSG00000242110	11.8975	1.03939e-27	3.49459e-24	0.730071
rs544463	4645601_9_256154	ENSG00000172785	11.8974	1.04067e-27	3.49732e-24	0.765237
rs572098	4645603_9_256875	ENSG00000172785	11.8974	1.04067e-27	3.49732e-24	0.765237
rs2484951	4645610_9_257427	ENSG00000172785	11.8974	1.04067e-27	3.49732e-24	0.765237
rs490182	4645612_9_257665	ENSG00000172785	11.8974	1.04067e-27	3.49732e-24	0.765237
rs492887	4645615_9_257973	ENSG00000172785	11.8974	1.04067e-27	3.49732e-24	0.765237
rs492934	4645616_9_257985	ENSG00000172785	11.8974	1.04067e-27	3.49732e-24	0.765237
rs494668	4645617_9_258144	ENSG00000172785	11.8974	1.04067e-27	3.49732e-24	0.765237
rs516619	4645620_9_258247	ENSG00000172785	11.8974	1.04067e-27	3.49732e-24	0.765237
rs519402	4645623_9_258561	ENSG00000172785	11.8974	1.04067e-27	3.49732e-24	0.765237
rs582933	4645626_9_259024	ENSG00000172785	11.8974	1.04067e-27	3.49732e-24	0.765237
rs631331	4645645_9_261705	ENSG00000172785	11.8974	1.04067e-27	3.49732e-24	0.765237
rs501041	4645646_9_261707	ENSG00000172785	11.8974	1.04067e-27	3.49732e-24	0.765237
rs9260028	3220430_6_29939440	ENSG00000204632	11.8973	1.04185e-27	3.50078e-24	0.775229
rs9260043	3220461_6_29939963	ENSG00000204632	11.8973	1.04185e-27	3.50078e-24	0.775229
rs9260079	3220540_6_29941293	ENSG00000204632	11.8973	1.04185e-27	3.50078e-24	0.775229
rs2517717	3220901_6_29949391	ENSG00000204632	11.8973	1.04185e-27	3.50078e-24	0.775229
rs28895241	3242116_6_32475888	ENSG00000237541	11.8965	1.04863e-27	3.52341e-24	0.721523
rs11766288	4144851_7_150305726	ENSG00000188707	-11.8962	1.05189e-27	3.53424e-24	-0.825846
rs4535497	2574629_5_1107313	ENSG00000113504	-11.8961	1.05226e-27	3.53536e-24	-0.741918
rs3001410	6862998_14_104847661	ENSG00000258701	11.8961	1.0528e-27	3.53702e-24	0.914116
rs181835	7193958_16_23385792	ENSG00000168434	11.8959	1.05386e-27	3.54045e-24	0.96364
rs6026241	8211534_20_58405649	ENSG00000124164	11.8954	1.05892e-27	3.55706e-24	0.785385
rs11906180	8211536_20_58407241	ENSG00000124164	11.8954	1.05892e-27	3.55706e-24	0.785385
rs11906688	8211540_20_58408116	ENSG00000124164	11.8954	1.05892e-27	3.55706e-24	0.785385
rs6462224	3801442_7_30783443	ENSG00000254959	11.8944	1.06805e-27	3.58759e-24	0.814562
rs9272116	3244716_6_32632627	ENSG00000198502	-11.8938	1.07311e-27	3.60445e-24	-0.717359
rs9408741	4645103_9_93480	ENSG00000181404	-11.8934	1.07697e-27	3.61727e-24	-0.756645
rs5751409	8441446_22_42990053	ENSG00000100266	11.8922	1.08825e-27	3.65503e-24	0.793451
rs2906911	7117739_16_1901906	ENSG00000180185	11.892	1.09027e-27	3.66058e-24	0.912119
rs1742472	7117745_16_1903039	ENSG00000180185	11.892	1.09027e-27	3.66058e-24	0.912119
rs1657134	7117747_16_1903126	ENSG00000180185	11.892	1.09027e-27	3.66058e-24	0.912119
rs2906912	7117748_16_1903150	ENSG00000180185	11.892	1.09027e-27	3.66058e-24	0.912119
rs2982433	7117753_16_1904507	ENSG00000180185	11.892	1.09027e-27	3.66058e-24	0.912119
rs337284	7117754_16_1904798	ENSG00000180185	11.892	1.09027e-27	3.66058e-24	0.912119
rs1657135	7117755_16_1905243	ENSG00000180185	11.892	1.09027e-27	3.66058e-24	0.912119
rs1742395	7117756_16_1905964	ENSG00000180185	11.892	1.09027e-27	3.66058e-24	0.912119
rs1657136	7117757_16_1905995	ENSG00000180185	11.892	1.09027e-27	3.66058e-24	0.912119
rs3201569	3908015_7_65957436	ENSG00000226824	-11.8914	1.09585e-27	3.67918e-24	-0.77162
rs1794524	3247666_6_32708125	ENSG00000237541	11.8907	1.10218e-27	3.7003e-24	0.731996
rs686680	3707007_7_6052734	ENSG00000086232	11.8903	1.1064e-27	3.71403e-24	0.702644
rs655692	3707014_7_6055070	ENSG00000086232	11.8903	1.1064e-27	3.71403e-24	0.702644
rs558030	3707025_7_6058036	ENSG00000086232	11.8903	1.1064e-27	3.71403e-24	0.702644
rs646160	3707035_7_6061431	ENSG00000086232	11.8898	1.11088e-27	3.7288e-24	0.703376
rs495124	3707041_7_6062403	ENSG00000086232	11.8898	1.11088e-27	3.7288e-24	0.703376
rs12443191	6926799_15_40491047	ENSG00000259536	-11.8895	1.11332e-27	3.73686e-24	-0.775851
rs9271441	3244070_6_32620468	ENSG00000196735	-11.8894	1.11499e-27	3.74231e-24	-0.740781
rs12980697	8037136_19_58452121	ENSG00000171574	-11.8893	1.11558e-27	3.74416e-24	-0.878064
rs9372213	3487347_6_109370985	ENSG00000155085	-11.8883	1.12467e-27	3.7745e-24	-0.733973
rs12359272	5327900_10_95605406	ENSG00000138185	11.8883	1.12475e-27	3.7745e-24	0.816364
rs11188394	5327902_10_95605701	ENSG00000138185	11.8883	1.12475e-27	3.7745e-24	0.816364
rs1409150	254111_1_89007492	ENSG00000117226	-11.8879	1.12881e-27	3.78798e-24	-0.742045
rs62018046	6926841_15_40514307	ENSG00000259536	11.8865	1.14227e-27	3.833e-24	0.857273
rs4621167	981268_2_112355397	ENSG00000169629	-11.8864	1.14375e-27	3.83782e-24	-1.02693
rs9273537	3245751_6_32660988	ENSG00000237541	11.8862	1.1451e-27	3.84221e-24	0.706212
rs9268104	3239646_6_32279142	ENSG00000198502	-11.8862	1.14601e-27	3.8447e-24	-1.06154
rs9268106	3239648_6_32279338	ENSG00000198502	-11.8862	1.14601e-27	3.8447e-24	-1.06154
rs9268138	3239688_6_32287677	ENSG00000198502	-11.8862	1.14601e-27	3.8447e-24	-1.06154
rs6457535	3239731_6_32294629	ENSG00000198502	-11.8862	1.14601e-27	3.8447e-24	-1.06154
rs9268768	3241504_6_32451514	ENSG00000237541	11.886	1.1478e-27	3.85056e-24	0.752074
rs11853942	6926907_15_40545339	ENSG00000259536	11.8857	1.15087e-27	3.86071e-24	0.869734
rs7171885	6927460_15_40781933	ENSG00000128891	11.8855	1.1521e-27	3.86469e-24	0.770338
rs10152371	6927511_15_40811095	ENSG00000166140	-11.8853	1.15487e-27	3.87341e-24	-0.811247
rs2412567	6927514_15_40811664	ENSG00000166140	-11.8853	1.15487e-27	3.87341e-24	-0.811247
rs17657877	6927522_15_40812676	ENSG00000166140	-11.8853	1.15487e-27	3.87341e-24	-0.811247
rs17657986	6927530_15_40815217	ENSG00000166140	-11.8853	1.15487e-27	3.87341e-24	-0.811247
rs599683	254568_1_89176651	ENSG00000117226	11.8852	1.15518e-27	3.87428e-24	0.793389
rs2302333	3706940_7_6037638	ENSG00000086232	11.8852	1.15541e-27	3.87491e-24	0.705899
rs12195208	3220503_6_29940649	ENSG00000204632	11.8849	1.15803e-27	3.88342e-24	0.782141
rs12202296	3220506_6_29940692	ENSG00000204632	11.8849	1.15803e-27	3.88342e-24	0.782141
rs9271024	3243254_6_32607177	ENSG00000179344	-11.8848	1.15938e-27	3.88778e-24	-0.7836
rs35802300	5678191_11_74865285	ENSG00000166435	11.8847	1.1599e-27	3.88912e-24	0.730605
rs61894785	5678192_11_74865287	ENSG00000166435	11.8847	1.1599e-27	3.88912e-24	0.730605
rs61894786	5678193_11_74865288	ENSG00000166435	11.8847	1.1599e-27	3.88912e-24	0.730605
rs12539419	4012222_7_102717690	ENSG00000267645	-11.8843	1.16483e-27	3.90547e-24	-0.775164
rs75288217	8142154_20_35676786	ENSG00000214078	-11.8837	1.17065e-27	3.92484e-24	-0.938107
rs6671289	32012_1_10135882	ENSG00000162441	11.8831	1.17592e-27	3.94239e-24	1.1367
rs1036937	7032443_15_78944838	ENSG00000103811	11.883	1.1776e-27	3.94787e-24	0.82984
rs112093476	5328116_10_95665285	ENSG00000270099	11.8821	1.18699e-27	3.9792e-24	0.811039
rs9272229	3244887_6_32634791	ENSG00000198502	-11.882	1.18751e-27	3.98078e-24	-0.720996
rs2848626	5633011_11_57516515	ENSG00000134809	-11.8817	1.19041e-27	3.99036e-24	-0.94358
rs641028	7433262_17_18354280	ENSG00000176974	11.8816	1.19182e-27	3.99434e-24	0.792751
rs640629	7433263_17_18354334	ENSG00000176974	11.8816	1.19182e-27	3.99434e-24	0.792751
rs12950117	7433273_17_18356101	ENSG00000176974	11.8816	1.19182e-27	3.99434e-24	0.792751
rs2688036	7433286_17_18359232	ENSG00000176974	11.8816	1.19182e-27	3.99434e-24	0.792751
rs2688030	7433289_17_18359730	ENSG00000176974	11.8816	1.19182e-27	3.99434e-24	0.792751
rs6060525	8142057_20_35634890	ENSG00000214078	-11.8813	1.19433e-27	4.00259e-24	-0.936056
rs1657100	7117679_16_1892930	ENSG00000180185	11.8811	1.19647e-27	4.0096e-24	0.908604
rs10854488	8343557_21_43815631	ENSG00000160213	-11.881	1.19737e-27	4.01248e-24	-0.794724
rs1620198	3939083_7_76622644	ENSG00000186704	-11.8807	1.20084e-27	4.02397e-24	-0.78368
rs10139435	6734541_14_64911402	ENSG00000125954	-11.8806	1.20223e-27	4.02848e-24	-0.917535
rs60766100	7481898_17_43361038	ENSG00000184988	11.8802	1.20565e-27	4.03946e-24	0.76589
rs56891470	7481899_17_43361100	ENSG00000184988	11.8802	1.20565e-27	4.03946e-24	0.76589
rs72831089	7481902_17_43361194	ENSG00000184988	11.8802	1.20565e-27	4.03946e-24	0.76589
rs1395320	5514819_11_18526648	ENSG00000074319	11.8801	1.20716e-27	4.04439e-24	0.762432
rs28515515	3245590_6_32658655	ENSG00000179344	11.8798	1.20962e-27	4.05231e-24	0.825847
rs28447611	3245591_6_32658657	ENSG00000179344	11.8798	1.20962e-27	4.05231e-24	0.825847
rs7938133	5686516_11_77987478	ENSG00000149262	11.8796	1.21173e-27	4.05908e-24	0.802723
rs2276441	5686527_11_77990987	ENSG00000149262	11.8796	1.21173e-27	4.05908e-24	0.802723
rs181167720	8036980_19_58405394	ENSG00000171574	-11.8795	1.2133e-27	4.0642e-24	-0.820255
rs7195287	7119585_16_2786026	ENSG00000276791	11.8794	1.2139e-27	4.06598e-24	0.888286
rs9270843	3242999_6_32602701	ENSG00000179344	-11.8794	1.21393e-27	4.06598e-24	-0.822152
rs74127789	441333_1_181426494	ENSG00000198216	11.8792	1.21613e-27	4.07289e-24	0.776433
rs74127790	441334_1_181426498	ENSG00000198216	11.8792	1.21613e-27	4.07289e-24	0.776433
rs78159525	441335_1_181426510	ENSG00000198216	11.8792	1.21613e-27	4.07289e-24	0.776433
rs12483651	8341619_21_42930785	ENSG00000160194	-11.8789	1.21946e-27	4.08391e-24	-1.24109
rs12938996	7481907_17_43361306	ENSG00000184988	11.8786	1.22287e-27	4.09485e-24	0.766157
rs71367987	7481909_17_43361352	ENSG00000184988	11.8786	1.22287e-27	4.09485e-24	0.766157
rs67319965	7481910_17_43361361	ENSG00000184988	11.8786	1.22287e-27	4.09485e-24	0.766157
rs12148185	6927209_15_40654095	ENSG00000259536	11.8779	1.23006e-27	4.1188e-24	0.859521
rs1824980	6098322_12_75517538	ENSG00000257497	-11.8775	1.23467e-27	4.13408e-24	-0.746781
rs9487064	3487281_6_109346560	ENSG00000155085	-11.8774	1.23555e-27	4.13687e-24	-0.759961
rs1757462	6929036_15_41492243	ENSG00000137806	-11.8765	1.24429e-27	4.16596e-24	-0.835328
rs2425164	8142643_20_35846994	ENSG00000272897	-11.8764	1.24567e-27	4.17044e-24	-0.945009
rs13385191	724540_2_20688505	ENSG00000118961	-11.8763	1.24717e-27	4.17528e-24	-0.861385
rs4280242	7119577_16_2780481	ENSG00000276791	11.8762	1.2482e-27	4.17859e-24	0.888306
rs12554596	4783222_9_37002145	ENSG00000250850	11.8752	1.25831e-27	4.21228e-24	0.956159
rs12960302	7641369_18_12284840	ENSG00000176014	-11.8747	1.26447e-27	4.23273e-24	-1.02013
rs1265052	3229184_6_31112694	ENSG00000228789	-11.8747	1.26466e-27	4.23323e-24	-0.784573
rs10899042	5677935_11_74732045	ENSG00000166435	11.8743	1.2687e-27	4.24643e-24	0.75294
rs7103136	5677943_11_74735746	ENSG00000166435	11.8743	1.2687e-27	4.24643e-24	0.75294
rs7525985	254086_1_88995265	ENSG00000117226	-11.8734	1.27828e-27	4.27818e-24	-0.743975
rs6428494	254109_1_89006513	ENSG00000117226	-11.8734	1.27828e-27	4.27818e-24	-0.743975
rs71638823	71751_1_22047539	ENSG00000285959	11.8728	1.28516e-27	4.29799e-24	1.00723
rs11579182	71754_1_22048200	ENSG00000285959	11.8728	1.28516e-27	4.29799e-24	1.00723
rs11580039	71757_1_22048697	ENSG00000285959	11.8728	1.28516e-27	4.29799e-24	1.00723
rs3754501	71765_1_22051050	ENSG00000285959	11.8728	1.28516e-27	4.29799e-24	1.00723
rs3754500	71766_1_22051225	ENSG00000285959	11.8728	1.28516e-27	4.29799e-24	1.00723
rs3754497	71769_1_22052177	ENSG00000285959	11.8728	1.28516e-27	4.29799e-24	1.00723
rs16860621	71772_1_22052867	ENSG00000285959	11.8728	1.28516e-27	4.29799e-24	1.00723
rs12729825	71784_1_22056246	ENSG00000285959	11.8728	1.28516e-27	4.29799e-24	1.00723
rs16826279	71797_1_22060366	ENSG00000285959	11.8728	1.28516e-27	4.29799e-24	1.00723
rs16826309	71809_1_22062895	ENSG00000285959	11.8728	1.28516e-27	4.29799e-24	1.00723
rs11583790	71812_1_22063585	ENSG00000285959	11.8728	1.28516e-27	4.29799e-24	1.00723
rs12406669	71818_1_22065070	ENSG00000285959	11.8728	1.28516e-27	4.29799e-24	1.00723
rs11807562	71832_1_22070755	ENSG00000285959	11.8728	1.28516e-27	4.29799e-24	1.00723
rs34896897	71833_1_22072412	ENSG00000285959	11.8728	1.28516e-27	4.29799e-24	1.00723
rs16826425	71837_1_22074531	ENSG00000285959	11.8728	1.28516e-27	4.29799e-24	1.00723
rs10917139	71838_1_22075045	ENSG00000285959	11.8728	1.28516e-27	4.29799e-24	1.00723
rs2072921	71846_1_22078905	ENSG00000285959	11.8728	1.28516e-27	4.29799e-24	1.00723
rs10917145	71868_1_22086152	ENSG00000285959	11.8728	1.28516e-27	4.29799e-24	1.00723
rs11577378	71880_1_22093956	ENSG00000285959	11.8728	1.28516e-27	4.29799e-24	1.00723
rs12740705	71881_1_22094620	ENSG00000285959	11.8728	1.28516e-27	4.29799e-24	1.00723
rs1177293	856826_2_61120945	ENSG00000274769	11.8727	1.2856e-27	4.2993e-24	0.743208
rs485254	3707029_7_6059857	ENSG00000086232	11.8726	1.28711e-27	4.30416e-24	0.70055
rs12202407	3555229_6_132814890	ENSG00000146409	-11.872	1.29352e-27	4.32399e-24	-1.44902
rs3778175	3555235_6_132815949	ENSG00000146409	-11.872	1.29352e-27	4.32399e-24	-1.44902
rs3778173	3555237_6_132816183	ENSG00000146409	-11.872	1.29352e-27	4.32399e-24	-1.44902
rs12199381	3555240_6_132817194	ENSG00000146409	-11.872	1.29352e-27	4.32399e-24	-1.44902
rs62425132	3555253_6_132819339	ENSG00000146409	-11.872	1.29352e-27	4.32399e-24	-1.44902
rs12204740	3555254_6_132819554	ENSG00000146409	-11.872	1.29352e-27	4.32399e-24	-1.44902
rs10484628	3555257_6_132819730	ENSG00000146409	-11.872	1.29352e-27	4.32399e-24	-1.44902
rs12207011	3555263_6_132821366	ENSG00000146409	-11.872	1.29352e-27	4.32399e-24	-1.44902
rs28693848	3555274_6_132827253	ENSG00000146409	-11.872	1.29352e-27	4.32399e-24	-1.44902
rs12196336	3555277_6_132827664	ENSG00000146409	-11.872	1.29352e-27	4.32399e-24	-1.44902
rs137026	8439787_22_42559968	ENSG00000172250	11.8701	1.31451e-27	4.39401e-24	0.795928
rs113767082	6928534_15_41267633	ENSG00000137806	-11.8697	1.31989e-27	4.41149e-24	-0.861041
rs28671712	6928546_15_41271250	ENSG00000137806	-11.8697	1.31989e-27	4.41149e-24	-0.861041
rs28374715	6928550_15_41271752	ENSG00000137806	-11.8697	1.31989e-27	4.41149e-24	-0.861041
rs4713576	3245640_6_32659353	ENSG00000232629	11.8691	1.32581e-27	4.4311e-24	0.859738
rs9271210	3243479_6_32611293	ENSG00000179344	-11.8691	1.32638e-27	4.43252e-24	-0.796643
rs9271211	3243481_6_32611301	ENSG00000179344	-11.8691	1.32638e-27	4.43252e-24	-0.796643
rs9271212	3243482_6_32611302	ENSG00000179344	-11.8691	1.32638e-27	4.43252e-24	-0.796643
rs1665269	856901_2_61149661	ENSG00000237651	11.869	1.32759e-27	4.43622e-24	0.749916
rs2698197	856932_2_61155308	ENSG00000237651	11.869	1.32759e-27	4.43622e-24	0.749916
rs56242562	5892738_12_6878427	ENSG00000010626	11.8689	1.32877e-27	4.44001e-24	0.822873
rs549586	4645632_9_259538	ENSG00000172785	11.8687	1.33083e-27	4.44671e-24	0.765825
rs149084961	3555018_6_132761548	ENSG00000146409	-11.8681	1.33733e-27	4.46828e-24	-1.43827
rs73905790	8341635_21_42935632	ENSG00000160194	-11.8676	1.34296e-27	4.48674e-24	-1.24024
rs4920011	8341639_21_42936197	ENSG00000160194	-11.8676	1.34296e-27	4.48674e-24	-1.24024
rs76390829	409539_1_169896978	ENSG00000171806	-11.8674	1.34614e-27	4.49486e-24	-1.22422
rs76971725	409540_1_169898484	ENSG00000171806	-11.8674	1.34614e-27	4.49486e-24	-1.22422
rs78571404	409541_1_169899846	ENSG00000171806	-11.8674	1.34614e-27	4.49486e-24	-1.22422
rs12123806	409543_1_169900450	ENSG00000171806	-11.8674	1.34614e-27	4.49486e-24	-1.22422
rs12123835	409544_1_169900519	ENSG00000171806	-11.8674	1.34614e-27	4.49486e-24	-1.22422
rs79628173	409546_1_169902849	ENSG00000171806	-11.8674	1.34614e-27	4.49486e-24	-1.22422
rs12124561	409556_1_169906538	ENSG00000171806	-11.8674	1.34614e-27	4.49486e-24	-1.22422
rs12127211	409557_1_169906645	ENSG00000171806	-11.8674	1.34614e-27	4.49486e-24	-1.22422
rs12134886	409558_1_169906667	ENSG00000171806	-11.8674	1.34614e-27	4.49486e-24	-1.22422
rs12124750	409560_1_169907145	ENSG00000171806	-11.8674	1.34614e-27	4.49486e-24	-1.22422
rs12128308	409564_1_169907853	ENSG00000171806	-11.8674	1.34614e-27	4.49486e-24	-1.22422
rs79553182	409566_1_169909543	ENSG00000171806	-11.8674	1.34614e-27	4.49486e-24	-1.22422
rs78616638	409567_1_169909601	ENSG00000171806	-11.8674	1.34614e-27	4.49486e-24	-1.22422
rs12140134	409571_1_169911915	ENSG00000171806	-11.8674	1.34614e-27	4.49486e-24	-1.22422
rs12142355	409583_1_169914144	ENSG00000171806	-11.8674	1.34614e-27	4.49486e-24	-1.22422
rs6058314	8142373_20_35755372	ENSG00000272897	-11.8671	1.34939e-27	4.50553e-24	-1.05289
rs1545212	1204356_2_190385720	ENSG00000189362	11.8667	1.35338e-27	4.51816e-24	0.781257
rs75770358	1204352_2_190384121	ENSG00000189362	-11.8667	1.35338e-27	4.51816e-24	-0.781257
rs62180963	1204376_2_190391323	ENSG00000189362	-11.8667	1.35338e-27	4.51816e-24	-0.781257
rs11686352	1204379_2_190393350	ENSG00000189362	-11.8667	1.35338e-27	4.51816e-24	-0.781257
rs1553252719	343665_1_120486793	ENSG00000273136	-11.8667	1.35368e-27	4.51902e-24	-0.890615
rs11078927	7473527_17_39908152	ENSG00000172057	-11.8665	1.35647e-27	4.52783e-24	-0.769706
rs11078928	7473528_17_39908216	ENSG00000172057	-11.8665	1.35647e-27	4.52783e-24	-0.769706
rs12939832	7473529_17_39908623	ENSG00000172057	-11.8665	1.35647e-27	4.52783e-24	-0.769706
rs11858010	6927501_15_40806965	ENSG00000166140	-11.8663	1.35801e-27	4.53278e-24	-0.808735
rs2690442	3907607_7_65770889	ENSG00000226824	11.8663	1.35879e-27	4.53522e-24	0.764175
rs7779967	3709662_7_6830739	ENSG00000122674	-11.8658	1.36402e-27	4.55252e-24	-0.796177
rs10031452	2212006_4_76003780	ENSG00000138744	-11.8653	1.37009e-27	4.57227e-24	-0.766995
rs6532083	2212012_4_76008048	ENSG00000138744	-11.8653	1.37009e-27	4.57227e-24	-0.766995
rs17288671	2212019_4_76010848	ENSG00000138744	-11.8653	1.37009e-27	4.57227e-24	-0.766995
rs3891175	3246081_6_32666690	ENSG00000223534	-11.8648	1.37547e-27	4.59005e-24	-1.04778
rs9273873	3245798_6_32661873	ENSG00000223534	-11.864	1.38555e-27	4.62351e-24	-1.04397
rs115234612	409478_1_169880000	ENSG00000171806	-11.8634	1.39264e-27	4.64282e-24	-1.23447
rs78506195	409481_1_169880330	ENSG00000171806	-11.8634	1.39264e-27	4.64282e-24	-1.23447
rs12116601	409483_1_169880823	ENSG00000171806	-11.8634	1.39264e-27	4.64282e-24	-1.23447
rs12143739	409485_1_169880877	ENSG00000171806	-11.8634	1.39264e-27	4.64282e-24	-1.23447
rs12144122	409490_1_169882224	ENSG00000171806	-11.8634	1.39264e-27	4.64282e-24	-1.23447
rs12117794	409491_1_169882228	ENSG00000171806	-11.8634	1.39264e-27	4.64282e-24	-1.23447
rs143013434	409494_1_169882581	ENSG00000171806	-11.8634	1.39264e-27	4.64282e-24	-1.23447
rs12127500	409505_1_169884049	ENSG00000171806	-11.8634	1.39264e-27	4.64282e-24	-1.23447
rs75327181	409506_1_169884573	ENSG00000171806	-11.8634	1.39264e-27	4.64282e-24	-1.23447
rs17603570	409507_1_169884972	ENSG00000171806	-11.8634	1.39264e-27	4.64282e-24	-1.23447
rs12146043	409509_1_169885924	ENSG00000171806	-11.8634	1.39264e-27	4.64282e-24	-1.23447
rs12124032	409510_1_169885966	ENSG00000171806	-11.8634	1.39264e-27	4.64282e-24	-1.23447
rs17603666	409512_1_169886887	ENSG00000171806	-11.8634	1.39264e-27	4.64282e-24	-1.23447
rs3766152	409513_1_169887397	ENSG00000171806	-11.8634	1.39264e-27	4.64282e-24	-1.23447
rs12144624	409514_1_169887481	ENSG00000171806	-11.8634	1.39264e-27	4.64282e-24	-1.23447
rs12144683	409516_1_169887602	ENSG00000171806	-11.8634	1.39264e-27	4.64282e-24	-1.23447
rs17544586	409518_1_169888349	ENSG00000171806	-11.8634	1.39264e-27	4.64282e-24	-1.23447
rs76973585	409522_1_169890871	ENSG00000171806	-11.8634	1.39264e-27	4.64282e-24	-1.23447
rs12121614	409525_1_169891214	ENSG00000171806	-11.8634	1.39264e-27	4.64282e-24	-1.23447
rs17544823	409528_1_169891992	ENSG00000171806	-11.8634	1.39264e-27	4.64282e-24	-1.23447
rs74122419	409530_1_169892297	ENSG00000171806	-11.8634	1.39264e-27	4.64282e-24	-1.23447
rs12131357	409533_1_169892923	ENSG00000171806	-11.8634	1.39264e-27	4.64282e-24	-1.23447
rs12121045	409534_1_169892930	ENSG00000171806	-11.8634	1.39264e-27	4.64282e-24	-1.23447
rs75851226	409536_1_169894024	ENSG00000171806	-11.8634	1.39264e-27	4.64282e-24	-1.23447
rs76519675	409537_1_169894240	ENSG00000171806	-11.8634	1.39264e-27	4.64282e-24	-1.23447
rs35093305	5660353_11_68963260	ENSG00000197345	-11.8633	1.39393e-27	4.64679e-24	-0.830667
rs7935851	5660354_11_68963653	ENSG00000197345	-11.8633	1.39393e-27	4.64679e-24	-0.830667
rs12915232	7032448_15_78945667	ENSG00000103811	11.863	1.3973e-27	4.65767e-24	0.819524
rs12913968	7032449_15_78945669	ENSG00000103811	11.863	1.3973e-27	4.65767e-24	0.819524
rs1047414	7615709_18_5239320	ENSG00000263753	11.8626	1.40201e-27	4.67321e-24	0.706385
rs28407950	3245583_6_32658571	ENSG00000179344	11.8621	1.40794e-27	4.6928e-24	0.825394
rs2974861	7117736_16_1901458	ENSG00000180185	11.8618	1.41142e-27	4.70403e-24	0.911483
rs2906909	7117737_16_1901509	ENSG00000180185	11.8618	1.41142e-27	4.70403e-24	0.911483
rs3743850	7118089_16_1974354	ENSG00000255513	11.8618	1.41177e-27	4.70503e-24	1.16645
rs4988889	3246109_6_32667175	ENSG00000223534	-11.8615	1.4154e-27	4.71694e-24	-1.03291
rs9925824	7119572_16_2777972	ENSG00000276791	11.8613	1.41763e-27	4.7242e-24	0.894838
rs9268820	3241703_6_32457620	ENSG00000237541	11.8608	1.42368e-27	4.74419e-24	0.689983
rs3128980	3236028_6_31435060	ENSG00000272221	-11.8607	1.42509e-27	4.74873e-24	-0.79043
rs114828170	3243077_6_32604222	ENSG00000179344	-11.8605	1.42724e-27	4.75569e-24	-0.815999
rs9271170	3243418_6_32610112	ENSG00000179344	-11.8605	1.42795e-27	4.7579e-24	-0.810894
rs28417396	1947928_3_195620780	ENSG00000215837	-11.8601	1.43194e-27	4.77102e-24	-0.944562
rs12656561	2871224_5_102989988	ENSG00000145725	11.86	1.43426e-27	4.77838e-24	0.816698
rs3756583	2871240_5_102998340	ENSG00000145725	11.86	1.43426e-27	4.77838e-24	0.816698
rs6667223	70552_1_21762348	ENSG00000090686	11.8599	1.43485e-27	4.77982e-24	0.753231
rs6664248	70624_1_21779075	ENSG00000090686	11.8599	1.43485e-27	4.77982e-24	0.753231
rs7519675	70629_1_21780382	ENSG00000090686	11.8599	1.43485e-27	4.77982e-24	0.753231
rs9275318	3247292_6_32698396	ENSG00000237541	11.8596	1.43804e-27	4.79008e-24	0.985373
rs9275319	3247297_6_32698518	ENSG00000237541	11.8596	1.43804e-27	4.79008e-24	0.985373
rs4563482	2339018_4_119433325	ENSG00000283050	11.8596	1.43845e-27	4.79128e-24	0.816431
rs7917792	5327905_10_95605870	ENSG00000138185	11.8595	1.43931e-27	4.79395e-24	0.814947
rs9271239	3243512_6_32611992	ENSG00000179344	-11.8592	1.44373e-27	4.80851e-24	-0.810831
rs9270845	3243002_6_32602794	ENSG00000179344	-11.8583	1.45439e-27	4.84328e-24	-0.82668
rs9270846	3243004_6_32602800	ENSG00000179344	-11.8583	1.45439e-27	4.84328e-24	-0.82668
rs9270847	3243005_6_32602825	ENSG00000179344	-11.8583	1.45439e-27	4.84328e-24	-0.82668
rs9270848	3243006_6_32602832	ENSG00000179344	-11.8583	1.45439e-27	4.84328e-24	-0.82668
rs10786236	5328511_10_95792577	ENSG00000226688	11.8579	1.46013e-27	4.86112e-24	0.777885
rs4918969	5328540_10_95803181	ENSG00000226688	11.8579	1.46013e-27	4.86112e-24	0.777885
rs11517041	5328547_10_95804775	ENSG00000226688	11.8579	1.46013e-27	4.86112e-24	0.777885
rs7914286	5328550_10_95806026	ENSG00000226688	11.8579	1.46013e-27	4.86112e-24	0.777885
rs10882668	5328559_10_95809127	ENSG00000226688	11.8579	1.46013e-27	4.86112e-24	0.777885
rs11188495	5328565_10_95809606	ENSG00000226688	11.8579	1.46013e-27	4.86112e-24	0.777885
rs11188496	5328566_10_95809615	ENSG00000226688	11.8579	1.46013e-27	4.86112e-24	0.777885
rs28895249	3242126_6_32476244	ENSG00000237541	11.8576	1.46343e-27	4.87176e-24	0.72894
rs28895250	3242127_6_32476245	ENSG00000237541	11.8576	1.46343e-27	4.87176e-24	0.72894
rs9273496	3245724_6_32660506	ENSG00000237541	11.8574	1.46541e-27	4.87817e-24	0.884407
rs75124219	7018177_15_73144880	ENSG00000067141	-11.8568	1.47398e-27	4.90649e-24	-0.784794
rs3134963	3238804_6_32134528	ENSG00000229391	11.8562	1.4817e-27	4.93201e-24	1.15056
rs1545211	1204357_2_190385728	ENSG00000189362	11.856	1.48376e-27	4.93869e-24	0.780094
rs9394098	3242283_6_32481361	ENSG00000237541	11.8556	1.48866e-27	4.95428e-24	0.719745
rs9394099	3242284_6_32481383	ENSG00000237541	11.8556	1.48866e-27	4.95428e-24	0.719745
rs9394100	3242285_6_32481411	ENSG00000237541	11.8556	1.48866e-27	4.95428e-24	0.719745
rs9394101	3242286_6_32481421	ENSG00000237541	11.8556	1.48866e-27	4.95428e-24	0.719745
rs9272779	3245220_6_32642537	ENSG00000223534	-11.8554	1.49114e-27	4.96232e-24	-0.705588
rs9271058	3243287_6_32607629	ENSG00000179344	-11.8548	1.49953e-27	4.99006e-24	-0.815715
rs6415376	4099303_7_135029549	ENSG00000287733	-11.8546	1.50195e-27	4.99588e-24	-0.764132
rs2348050	4099304_7_135031203	ENSG00000287733	-11.8546	1.50195e-27	4.99588e-24	-0.764132
rs7808456	4099305_7_135031248	ENSG00000287733	-11.8546	1.50195e-27	4.99588e-24	-0.764132
rs4732082	4099308_7_135033654	ENSG00000287733	-11.8546	1.50195e-27	4.99588e-24	-0.764132
rs6467569	4099311_7_135036756	ENSG00000287733	-11.8546	1.50195e-27	4.99588e-24	-0.764132
rs9640892	4099314_7_135039526	ENSG00000287733	-11.8546	1.50195e-27	4.99588e-24	-0.764132
rs12707200	4099316_7_135040299	ENSG00000287733	-11.8546	1.50195e-27	4.99588e-24	-0.764132
rs4728348	4099319_7_135041274	ENSG00000287733	-11.8546	1.50195e-27	4.99588e-24	-0.764132
rs13236977	4099321_7_135042167	ENSG00000287733	-11.8546	1.50195e-27	4.99588e-24	-0.764132
rs2348056	4099324_7_135046204	ENSG00000287733	-11.8546	1.50195e-27	4.99588e-24	-0.764132
rs2881818	4099325_7_135046509	ENSG00000287733	-11.8546	1.50195e-27	4.99588e-24	-0.764132
rs12671987	4099341_7_135053553	ENSG00000287733	-11.8546	1.50195e-27	4.99588e-24	-0.764132
rs2535305	3228846_6_31086604	ENSG00000228789	-11.8542	1.50682e-27	5.01189e-24	-0.739836
rs6060565	8142204_20_35697520	ENSG00000272897	-11.8539	1.51048e-27	5.0224e-24	-0.933588
rs2425073	8142223_20_35705777	ENSG00000272897	-11.8539	1.51048e-27	5.0224e-24	-0.933588
rs2425083	8142241_20_35712534	ENSG00000272897	-11.8539	1.51048e-27	5.0224e-24	-0.933588
rs2425091	8142261_20_35718801	ENSG00000272897	-11.8539	1.51048e-27	5.0224e-24	-0.933588
rs2425105	8142284_20_35724912	ENSG00000272897	-11.8539	1.51048e-27	5.0224e-24	-0.933588
rs6060582	8142285_20_35725375	ENSG00000272897	-11.8539	1.51048e-27	5.0224e-24	-0.933588
rs2425112	8142304_20_35731853	ENSG00000272897	-11.8539	1.51048e-27	5.0224e-24	-0.933588
rs2425115	8142311_20_35734496	ENSG00000272897	-11.8539	1.51048e-27	5.0224e-24	-0.933588
rs6119646	8142306_20_35733216	ENSG00000272897	11.8539	1.51048e-27	5.0224e-24	0.933588
rs2523420	3216922_6_29765036	ENSG00000230795	11.8538	1.51177e-27	5.0265e-24	0.837361
rs2996767	5176894_10_47577195	ENSG00000204172	11.8532	1.5198e-27	5.05301e-24	0.974391
rs34750756	6926909_15_40545673	ENSG00000259536	11.8528	1.52434e-27	5.06774e-24	0.851985
rs8036938	6926912_15_40546277	ENSG00000259536	11.8528	1.52434e-27	5.06774e-24	0.851985
rs117211470	6641396_14_34714682	ENSG00000165410	11.8521	1.53389e-27	5.09891e-24	1.03367
rs17525727	6641398_14_34715022	ENSG00000165410	11.8521	1.53389e-27	5.09891e-24	1.03367
rs6571678	6641405_14_34716139	ENSG00000165410	11.8521	1.53389e-27	5.09891e-24	1.03367
rs9273902	3245802_6_32661939	ENSG00000223534	-11.852	1.53587e-27	5.10531e-24	-1.01791
rs1237553235	343648_1_120476823	ENSG00000273136	-11.8512	1.54525e-27	5.13628e-24	-0.898509
rs10882643	5327948_10_95615414	ENSG00000270099	11.8512	1.54629e-27	5.13956e-24	0.806462
rs9271101	3243358_6_32608716	ENSG00000179344	-11.8509	1.54965e-27	5.15053e-24	-0.815525
rs62411929	3303224_6_49432613	ENSG00000146085	11.8506	1.55345e-27	5.16298e-24	0.793489
rs2412524	6926818_15_40501062	ENSG00000128891	11.8502	1.55924e-27	5.18165e-24	0.860454
rs11852527	6926822_15_40504151	ENSG00000128891	11.8502	1.55924e-27	5.18165e-24	0.860454
rs1901774	6926825_15_40505006	ENSG00000128891	11.8502	1.55924e-27	5.18165e-24	0.860454
rs623853	6079794_12_69360050	ENSG00000127337	11.8495	1.56813e-27	5.2108e-24	0.746124
rs554591	6079795_12_69360067	ENSG00000127337	11.8495	1.56813e-27	5.2108e-24	0.746124
rs1243059	7775053_18_63842052	ENSG00000242550	11.8492	1.57193e-27	5.22324e-24	0.803642
rs1957417	6734496_14_64902273	ENSG00000125954	11.849	1.57516e-27	5.23181e-24	0.882381
rs8021590	6734505_14_64904491	ENSG00000125954	11.849	1.57516e-27	5.23181e-24	0.882381
rs8022122	6734508_14_64904790	ENSG00000125954	11.849	1.57516e-27	5.23181e-24	0.882381
rs12878467	6734511_14_64905200	ENSG00000125954	11.849	1.57516e-27	5.23181e-24	0.882381
rs12897440	6734513_14_64905215	ENSG00000125954	11.849	1.57516e-27	5.23181e-24	0.882381
rs1951488	6734514_14_64905495	ENSG00000125954	11.849	1.57516e-27	5.23181e-24	0.882381
rs1951487	6734515_14_64905630	ENSG00000125954	11.849	1.57516e-27	5.23181e-24	0.882381
rs6573585	6734523_14_64907150	ENSG00000125954	11.849	1.57516e-27	5.23181e-24	0.882381
rs8019971	6734525_14_64907746	ENSG00000125954	11.849	1.57516e-27	5.23181e-24	0.882381
rs8019259	6734526_14_64907879	ENSG00000125954	11.849	1.57516e-27	5.23181e-24	0.882381
rs8019750	6734528_14_64908145	ENSG00000125954	11.849	1.57516e-27	5.23181e-24	0.882381
rs2647045	3247373_6_32700323	ENSG00000223534	-11.8489	1.57705e-27	5.23789e-24	-0.826467
rs1049087	3245812_6_32662112	ENSG00000196735	-11.8484	1.58379e-27	5.26008e-24	-0.724258
rs257309	2871439_5_103082900	ENSG00000145725	11.8473	1.59855e-27	5.30891e-24	0.809005
rs10957897	4449419_8_78695658	ENSG00000104427	11.8468	1.60518e-27	5.33074e-24	0.869184
rs9270542	3242547_6_32592100	ENSG00000179344	-11.8467	1.60597e-27	5.33317e-24	-0.809962
rs78689470	3088_1_1605347	ENSG00000215790	11.8467	1.60678e-27	5.33565e-24	0.813291
rs11246309	5452358_11_776279	ENSG00000279672	11.8464	1.61107e-27	5.34971e-24	0.799282
rs13243214	3692095_7_2777821	ENSG00000146535	11.846	1.61611e-27	5.36624e-24	0.834954
rs11611029	6043109_12_55991795	ENSG00000197728	-11.8457	1.62059e-27	5.38092e-24	-0.755387
rs10150828	6761138_14_73610781	ENSG00000184227	11.8451	1.62864e-27	5.40724e-24	0.720104
rs7156422	6761172_14_73620859	ENSG00000184227	11.8451	1.62864e-27	5.40724e-24	0.720104
rs10741326	5726434_11_90201014	ENSG00000280385	11.8449	1.63123e-27	5.41524e-24	0.806918
rs10830444	5726478_11_90216867	ENSG00000280385	11.8449	1.63123e-27	5.41524e-24	0.806918
rs10830445	5726479_11_90217103	ENSG00000280385	11.8449	1.63123e-27	5.41524e-24	0.806918
rs1133132	3706879_7_6022284	ENSG00000086232	11.8437	1.64808e-27	5.47077e-24	0.70134
rs17136307	3706890_7_6025168	ENSG00000086232	11.8437	1.64808e-27	5.47077e-24	0.70134
rs3117181	3238737_6_32103240	ENSG00000229391	11.8431	1.65636e-27	5.49783e-24	1.12711
rs3134954	3238741_6_32104116	ENSG00000229391	11.8431	1.65636e-27	5.49783e-24	1.12711
rs707951	3245208_6_32642036	ENSG00000223534	-11.8427	1.66316e-27	5.52021e-24	-0.700795
rs66979032	2100244_4_38813079	ENSG00000174125	11.8425	1.66468e-27	5.52505e-24	0.910378
rs9272043	3244623_6_32631169	ENSG00000198502	-11.8419	1.67334e-27	5.55358e-24	-0.715116
rs12419197	5677951_11_74738175	ENSG00000166435	11.8408	1.69e-27	5.60866e-24	0.75336
rs6007026	8451997_22_45414168	ENSG00000128408	-11.8404	1.69543e-27	5.62647e-24	-0.751228
rs76620175	4099292_7_135020484	ENSG00000122783	11.8404	1.69576e-27	5.62696e-24	0.75524
rs28861692	4099293_7_135021522	ENSG00000122783	11.8404	1.69576e-27	5.62696e-24	0.75524
rs4366014	4099296_7_135023924	ENSG00000122783	11.8404	1.69576e-27	5.62696e-24	0.75524
rs28732243	3242131_6_32476311	ENSG00000237541	11.8401	1.70022e-27	5.64155e-24	0.719068
rs9270841	3242995_6_32602641	ENSG00000179344	-11.8393	1.71213e-27	5.68084e-24	-0.81495
rs1809284	7497618_17_50554949	ENSG00000006282	-11.8387	1.72021e-27	5.70745e-24	-0.839818
rs12981083	8037134_19_58452101	ENSG00000171574	-11.8382	1.72777e-27	5.73211e-24	-0.875705
rs12981092	8037135_19_58452108	ENSG00000171574	-11.8382	1.72777e-27	5.73211e-24	-0.875705
rs3134943	3238919_6_32179984	ENSG00000229391	11.8381	1.72926e-27	5.73682e-24	1.07639
rs34999923	7481692_17_43202523	ENSG00000198496	-11.8379	1.73286e-27	5.74856e-24	-0.900754
rs6978799	4169095_7_156654142	ENSG00000182648	-11.8373	1.74076e-27	5.77456e-24	-0.750049
rs4923872	6926804_15_40492086	ENSG00000259536	-11.8371	1.74335e-27	5.78228e-24	-0.774954
rs9652415	6926808_15_40494711	ENSG00000259536	-11.8371	1.74335e-27	5.78228e-24	-0.774954
rs2167795	6926809_15_40495012	ENSG00000259536	-11.8371	1.74335e-27	5.78228e-24	-0.774954
rs4924472	6926810_15_40496505	ENSG00000259536	-11.8371	1.74335e-27	5.78228e-24	-0.774954
rs12671749	3702252_7_4975075	ENSG00000196204	-11.8369	1.74636e-27	5.79184e-24	-0.860021
rs12670274	3702253_7_4975080	ENSG00000196204	-11.8369	1.74636e-27	5.79184e-24	-0.860021
rs7839394	4534359_8_109541365	ENSG00000205038	11.8362	1.75779e-27	5.82845e-24	1.22191
rs12543415	4534363_8_109543563	ENSG00000205038	11.8362	1.75779e-27	5.82845e-24	1.22191
rs112650799	4534368_8_109545187	ENSG00000205038	11.8362	1.75779e-27	5.82845e-24	1.22191
rs12541569	4534381_8_109552947	ENSG00000205038	11.8362	1.75779e-27	5.82845e-24	1.22191
rs7813648	4534393_8_109563712	ENSG00000205038	11.8362	1.75779e-27	5.82845e-24	1.22191
rs76455793	4534399_8_109567243	ENSG00000205038	11.8362	1.75779e-27	5.82845e-24	1.22191
rs9271049	3243277_6_32607488	ENSG00000179344	-11.8359	1.76157e-27	5.84076e-24	-0.781956
rs28507165	8438686_22_42157576	ENSG00000183172	11.8356	1.76643e-27	5.85668e-24	0.86718
rs9271241	3243516_6_32612093	ENSG00000179344	-11.8352	1.77322e-27	5.87895e-24	-0.814747
rs11667371	7850443_19_2976726	ENSG00000104953	-11.8348	1.77871e-27	5.89695e-24	-0.860078
rs3134953	3238821_6_32141388	ENSG00000229391	11.8348	1.77891e-27	5.8974e-24	1.1342
rs26762	7194695_16_23701127	ENSG00000166847	11.8346	1.78224e-27	5.90822e-24	0.829639
rs28649421	5452409_11_799670	ENSG00000279672	11.8334	1.79988e-27	5.96646e-24	0.780664
rs13165449	2771876_5_65677194	ENSG00000123219	11.8334	1.80022e-27	5.96693e-24	0.837776
rs3213798	2771877_5_65680860	ENSG00000123219	11.8334	1.80022e-27	5.96693e-24	0.837776
rs1978468	2771878_5_65680936	ENSG00000123219	11.8334	1.80022e-27	5.96693e-24	0.837776
rs11968016	3417987_6_86024975	ENSG00000203875	-11.8333	1.80131e-27	5.97034e-24	-0.808063
rs9271500	3244149_6_32621523	ENSG00000237541	11.8333	1.80168e-27	5.9711e-24	0.712044
rs9271501	3244150_6_32621524	ENSG00000237541	11.8333	1.80168e-27	5.9711e-24	0.712044
rs61794962	1956675_4_169412	ENSG00000250312	11.833	1.80692e-27	5.98824e-24	0.980856
rs112694933	6763162_14_74180270	ENSG00000259065	11.8326	1.81202e-27	6.00492e-24	1.23712
rs9271012	3243239_6_32606919	ENSG00000179344	-11.8322	1.81911e-27	6.02771e-24	-0.785603
rs9271013	3243240_6_32606926	ENSG00000179344	-11.8322	1.81911e-27	6.02771e-24	-0.785603
rs525088	4645628_9_259224	ENSG00000172785	11.8322	1.81916e-27	6.02771e-24	0.760349
rs552524	4645637_9_259884	ENSG00000172785	11.8322	1.81916e-27	6.02771e-24	0.760349
rs4853711	1204580_2_190465632	ENSG00000189362	11.832	1.82127e-27	6.03336e-24	0.730977
rs4853713	1204584_2_190466135	ENSG00000189362	11.832	1.82127e-27	6.03336e-24	0.730977
rs10182754	1204587_2_190466488	ENSG00000189362	11.832	1.82127e-27	6.03336e-24	0.730977
rs10193212	1204594_2_190469698	ENSG00000189362	11.832	1.82127e-27	6.03336e-24	0.730977
rs12613807	1204614_2_190479037	ENSG00000189362	11.832	1.82127e-27	6.03336e-24	0.730977
rs35095338	1204645_2_190492968	ENSG00000189362	11.832	1.82127e-27	6.03336e-24	0.730977
rs9271252	3243532_6_32612511	ENSG00000179344	-11.8318	1.8251e-27	6.04581e-24	-0.819787
rs1657144	7117786_16_1913988	ENSG00000180185	11.8313	1.83284e-27	6.07121e-24	0.911911
rs600509	4645665_9_263645	ENSG00000172785	11.8313	1.83313e-27	6.07195e-24	0.760307
rs17612852	3245471_6_32652795	ENSG00000237541	11.8313	1.83333e-27	6.07239e-24	0.823331
rs62362489	2871113_5_102909841	ENSG00000145725	11.8309	1.83949e-27	6.09234e-24	0.84369
rs55641526	2871124_5_102915301	ENSG00000145725	11.8309	1.83949e-27	6.09234e-24	0.84369
rs62479684	4099410_7_135077513	ENSG00000287733	11.8306	1.84427e-27	6.10794e-24	0.764934
rs337280	7117722_16_1899778	ENSG00000180185	-11.8306	1.84455e-27	6.10866e-24	-0.909759
rs3104407	3247887_6_32714675	ENSG00000232629	11.8303	1.84843e-27	6.12129e-24	0.741172
rs149707269	7177337_16_16258821	ENSG00000103226	-11.8302	1.84998e-27	6.12572e-24	-0.908847
rs2856553	7177340_16_16259309	ENSG00000103226	-11.8302	1.84998e-27	6.12572e-24	-0.908847
rs4992353	7177341_16_16263363	ENSG00000103226	-11.8302	1.84998e-27	6.12572e-24	-0.908847
rs4918971	5328577_10_95810241	ENSG00000226688	11.8294	1.86249e-27	6.16692e-24	0.775091
rs28634261	5452383_11_785219	ENSG00000279672	11.8285	1.8766e-27	6.21343e-24	0.811328
rs9273803	3245786_6_32661727	ENSG00000223534	-11.8282	1.88241e-27	6.23218e-24	-0.899279
rs9273807	3245787_6_32661737	ENSG00000223534	-11.8282	1.88241e-27	6.23218e-24	-0.899279
rs62134736	808177_2_46539307	ENSG00000250565	-11.8279	1.88739e-27	6.24846e-24	-0.818248
rs41288947	3457250_6_99446210	ENSG00000228506	-11.8277	1.89002e-27	6.25692e-24	-0.820323
rs9530	3908028_7_65960907	ENSG00000226824	-11.8266	1.90866e-27	6.3184e-24	-0.766857
rs31490	2575711_5_1344343	ENSG00000286388	-11.8262	1.91384e-27	6.33531e-24	-0.751887
rs26822	2871627_5_103183094	ENSG00000145725	11.826	1.91813e-27	6.34928e-24	0.81165
rs10282179	4099330_7_135050572	ENSG00000287733	11.8257	1.92251e-27	6.3633e-24	0.764908
rs10268367	4099331_7_135050573	ENSG00000287733	11.8257	1.92251e-27	6.3633e-24	0.764908
rs9270909	3243088_6_32604402	ENSG00000179344	-11.8254	1.92693e-27	6.3777e-24	-0.814267
rs1182183	3692344_7_2833502	ENSG00000146535	11.8248	1.93701e-27	6.41058e-24	0.83799
rs1182182	3692345_7_2833600	ENSG00000146535	11.8248	1.93701e-27	6.41058e-24	0.83799
rs11072403	7018155_15_73133957	ENSG00000067141	-11.8244	1.94376e-27	6.43221e-24	-0.768357
rs112593508	7018170_15_73138765	ENSG00000067141	-11.8244	1.94376e-27	6.43221e-24	-0.768357
rs62016849	7018172_15_73140269	ENSG00000067141	-11.8244	1.94376e-27	6.43221e-24	-0.768357
rs4783936	7244675_16_56342211	ENSG00000125124	-11.8243	1.94503e-27	6.43617e-24	-0.783341
rs9268682	3241375_6_32447645	ENSG00000237541	11.8241	1.94858e-27	6.44721e-24	0.745091
rs9268684	3241378_6_32447680	ENSG00000237541	11.8241	1.94858e-27	6.44721e-24	0.745091
rs9268685	3241379_6_32447687	ENSG00000237541	11.8241	1.94858e-27	6.44721e-24	0.745091
rs9912644	7433589_17_18662037	ENSG00000240445	-11.8231	1.9653e-27	6.50229e-24	-0.836132
rs7181909	6926896_15_40543455	ENSG00000259536	11.8229	1.96983e-27	6.5168e-24	0.845223
rs7164385	6926902_15_40544369	ENSG00000259536	11.8229	1.96983e-27	6.5168e-24	0.845223
rs2614266	3562215_6_135395394	ENSG00000135541	11.8227	1.97312e-27	6.52743e-24	0.786799
rs1860644	7427532_17_15976020	ENSG00000011295	11.8219	1.98646e-27	6.57107e-24	0.775988
rs1860645	7427533_17_15976030	ENSG00000011295	11.8219	1.98646e-27	6.57107e-24	0.775988
rs2619682	6927309_15_40697193	ENSG00000128891	-11.8216	1.99049e-27	6.58391e-24	-0.776029
rs4924496	6927318_15_40703137	ENSG00000128891	11.8216	1.99049e-27	6.58391e-24	0.776029
rs36124780	6926779_15_40483493	ENSG00000259536	11.8202	2.01445e-27	6.66293e-24	0.860145
rs28746830	3246015_6_32666004	ENSG00000196735	-11.8201	2.0161e-27	6.66814e-24	-0.781481
rs12424618	5893378_12_7192206	ENSG00000139197	11.82	2.01833e-27	6.67527e-24	0.755505
rs10864011	533731_1_212865279	ENSG00000162769	-11.8196	2.02541e-27	6.69845e-24	-0.748756
rs8042733	6926960_15_40561721	ENSG00000259536	11.8196	2.02564e-27	6.69869e-24	0.846172
rs62019866	6926961_15_40561724	ENSG00000259536	11.8196	2.02564e-27	6.69869e-24	0.846172
rs62074055	7489731_17_47694567	ENSG00000228782	11.8195	2.02683e-27	6.70238e-24	0.731137
rs10407166	7876702_19_9646793	ENSG00000171469	-11.8195	2.02725e-27	6.70353e-24	-1.01579
rs72732558	2698219_5_36694970	ENSG00000250155	11.819	2.03626e-27	6.73306e-24	0.97778
rs9331704	5176872_10_47553549	ENSG00000204172	-11.819	2.03649e-27	6.7336e-24	-0.974798
rs6764269	1939715_3_193704606	ENSG00000127249	-11.8186	2.043e-27	6.75488e-24	-0.754045
rs9270908	3243086_6_32604371	ENSG00000179344	-11.8183	2.04788e-27	6.77074e-24	-0.819116
rs2711981	2101220_4_39037638	ENSG00000121895	-11.8182	2.05069e-27	6.77979e-24	-0.804041
rs9270536	3242537_6_32591943	ENSG00000179344	-11.8173	2.06512e-27	6.82697e-24	-0.813617
rs9270537	3242538_6_32591948	ENSG00000179344	-11.8173	2.06512e-27	6.82697e-24	-0.813617
rs1297338598	344010_1_121285993	ENSG00000273136	11.8173	2.06665e-27	6.8318e-24	0.790768
rs10401607	7876688_19_9638353	ENSG00000171469	-11.8165	2.0804e-27	6.87674e-24	-1.0156
rs28882379	7876691_19_9640213	ENSG00000171469	-11.8165	2.0804e-27	6.87674e-24	-1.0156
rs781152	3908187_7_66014585	ENSG00000226824	-11.8163	2.08382e-27	6.88753e-24	-0.764852
rs781151	3908188_7_66014891	ENSG00000226824	-11.8163	2.08382e-27	6.88753e-24	-0.764852
rs2514594	4557712_8_118612910	ENSG00000177570	-11.8162	2.08475e-27	6.89035e-24	-1.36018
rs7139047	5893395_12_7197483	ENSG00000139197	-11.8162	2.08599e-27	6.8942e-24	-0.874534
rs10407111	7876651_19_9620637	ENSG00000171469	-11.816	2.08881e-27	6.903e-24	-1.00349
rs10408001	7876666_19_9626295	ENSG00000171469	-11.816	2.08881e-27	6.903e-24	-1.00349
rs1611611	3219164_6_29888245	ENSG00000230795	11.8156	2.09559e-27	6.92517e-24	0.675048
rs12949100	7473506_17_39900936	ENSG00000172057	-11.815	2.10721e-27	6.96331e-24	-0.762101
rs4439799	7489748_17_47704233	ENSG00000228782	11.8148	2.10979e-27	6.9713e-24	0.727047
rs4561509	7489749_17_47704433	ENSG00000228782	11.8148	2.10979e-27	6.9713e-24	0.727047
rs1729662	856961_2_61164170	ENSG00000237651	11.8141	2.12386e-27	7.01755e-24	0.746021
rs35243581	5597023_11_43685814	ENSG00000283375	-11.8138	2.12763e-27	7.02846e-24	-0.801392
rs34390003	5597043_11_43696893	ENSG00000283375	-11.8138	2.12763e-27	7.02846e-24	-0.801392
rs7928523	5597044_11_43697551	ENSG00000283375	-11.8138	2.12763e-27	7.02846e-24	-0.801392
rs12577642	5597067_11_43706984	ENSG00000283375	-11.8138	2.12763e-27	7.02846e-24	-0.801392
rs56130800	5597070_11_43708303	ENSG00000283375	-11.8138	2.12763e-27	7.02846e-24	-0.801392
rs1878767	5597071_11_43708437	ENSG00000283375	-11.8138	2.12763e-27	7.02846e-24	-0.801392
rs3829680	7891640_19_14769994	ENSG00000127507	-11.8131	2.14112e-27	7.07274e-24	-0.731208
rs7795281	3935443_7_74708523	ENSG00000123965	-11.8131	2.14184e-27	7.07461e-24	-0.892264
rs7795282	3935444_7_74708526	ENSG00000123965	-11.8131	2.14184e-27	7.07461e-24	-0.892264
rs6058351	8142782_20_35898171	ENSG00000214078	-11.8131	2.1421e-27	7.07519e-24	-0.962945
rs6967152	3935405_7_74684983	ENSG00000123965	-11.8129	2.14576e-27	7.08703e-24	-0.890676
rs9270836	3242987_6_32602548	ENSG00000179344	-11.8116	2.16847e-27	7.1615e-24	-0.824099
rs9270838	3242989_6_32602576	ENSG00000179344	-11.8116	2.16847e-27	7.1615e-24	-0.824099
rs4451969	7160472_16_11289662	ENSG00000175643	11.8114	2.1726e-27	7.17488e-24	0.771014
rs590681	6079783_12_69358656	ENSG00000127337	11.8113	2.17491e-27	7.18223e-24	0.748564
rs10793265	5686426_11_77956394	ENSG00000149262	11.8113	2.17527e-27	7.18262e-24	0.799406
rs7931392	5686451_11_77964499	ENSG00000149262	11.8113	2.17527e-27	7.18262e-24	0.799406
rs7938648	5686471_11_77971836	ENSG00000149262	11.8113	2.17527e-27	7.18262e-24	0.799406
rs10204628	1204943_2_190624128	ENSG00000189362	11.8111	2.17745e-27	7.18956e-24	0.794327
rs6002358	8436922_22_41373766	ENSG00000167074	11.8111	2.17787e-27	7.19069e-24	0.806151
rs10407373	7876852_19_9699144	ENSG00000171469	-11.8109	2.18116e-27	7.2013e-24	-1.02592
rs473407	5066633_10_13288402	ENSG00000107537	11.8101	2.19765e-27	7.25547e-24	0.878318
rs55916847	7017943_15_73061026	ENSG00000067141	-11.8099	2.20146e-27	7.26777e-24	-0.765255
rs2658587	3908172_7_66010744	ENSG00000226824	-11.8095	2.20796e-27	7.28748e-24	-0.76761
rs35135885	3908173_7_66010747	ENSG00000226824	-11.8095	2.20796e-27	7.28748e-24	-0.76761
rs2692056	3908174_7_66010750	ENSG00000226824	-11.8095	2.20796e-27	7.28748e-24	-0.76761
rs9315977	6362753_13_42981398	ENSG00000120675	11.8095	2.208e-27	7.28748e-24	0.760138
rs9533333	6362757_13_42981701	ENSG00000120675	11.8095	2.208e-27	7.28748e-24	0.760138
rs9562447	6362759_13_42981922	ENSG00000120675	11.8095	2.208e-27	7.28748e-24	0.760138
rs4942185	6362773_13_42984710	ENSG00000120675	11.8095	2.208e-27	7.28748e-24	0.760138
rs6002815	8439937_22_42614595	ENSG00000172250	11.8094	2.21022e-27	7.29452e-24	0.801961
rs12190735	3417892_6_85976749	ENSG00000203875	-11.8094	2.21072e-27	7.2959e-24	-0.793142
rs9268806	3241652_6_32455832	ENSG00000237541	11.8093	2.2114e-27	7.29789e-24	0.743061
rs73984100	7485387_17_44852617	ENSG00000182963	11.8092	2.21344e-27	7.30434e-24	0.915895
rs1182198	3692307_7_2823272	ENSG00000146535	11.8089	2.21942e-27	7.32383e-24	0.841494
rs511364	4645667_9_264265	ENSG00000172785	11.8087	2.2229e-27	7.33502e-24	0.758122
rs9270866	3243031_6_32603266	ENSG00000179344	-11.8085	2.22686e-27	7.34782e-24	-0.818628
rs4988888	3246132_6_32667420	ENSG00000223534	-11.8082	2.23272e-27	7.36688e-24	-1.01153
rs12931183	7119583_16_2784825	ENSG00000276791	11.8081	2.23492e-27	7.37386e-24	0.884543
rs9274514	3246062_6_32666466	ENSG00000223534	-11.8074	2.24738e-27	7.4147e-24	-1.04225
rs9271182	3243437_6_32610453	ENSG00000179344	-11.8074	2.24858e-27	7.4184e-24	-0.824129
rs2591952	2747418_5_56824942	ENSG00000155542	11.8073	2.25059e-27	7.42475e-24	0.949244
rs112058931	1948708_3_195849848	ENSG00000215837	-11.807	2.25669e-27	7.44462e-24	-0.993245
rs9463476	3303187_6_49417034	ENSG00000146085	11.8068	2.25986e-27	7.45397e-24	0.789168
rs60982898	3303191_6_49418093	ENSG00000146085	11.8068	2.25986e-27	7.45397e-24	0.789168
rs9463477	3303193_6_49418733	ENSG00000146085	11.8068	2.25986e-27	7.45397e-24	0.789168
rs9473551	3303194_6_49418799	ENSG00000146085	11.8068	2.25986e-27	7.45397e-24	0.789168
rs9271240	3243514_6_32612056	ENSG00000179344	-11.8065	2.26495e-27	7.47035e-24	-0.818529
rs9270682	3242838_6_32598995	ENSG00000179344	-11.8065	2.265e-27	7.47035e-24	-0.823405
rs5030789	6927301_15_40694157	ENSG00000128891	11.8065	2.26611e-27	7.47346e-24	0.772405
rs1801321	6927303_15_40695367	ENSG00000128891	-11.8065	2.26611e-27	7.47346e-24	-0.772405
rs4467884	4099244_7_135000447	ENSG00000287733	-11.8062	2.27189e-27	7.48232e-24	-0.764
rs12534292	4099253_7_135003983	ENSG00000287733	-11.8062	2.27189e-27	7.48232e-24	-0.764
rs12707195	4099259_7_135007153	ENSG00000287733	-11.8062	2.27189e-27	7.48232e-24	-0.764
rs6953750	4099263_7_135009574	ENSG00000287733	-11.8062	2.27189e-27	7.48232e-24	-0.764
rs10954477	4099268_7_135010856	ENSG00000287733	-11.8062	2.27189e-27	7.48232e-24	-0.764
rs4728345	4099284_7_135017674	ENSG00000287733	-11.8062	2.27189e-27	7.48232e-24	-0.764
rs11765959	4099289_7_135019509	ENSG00000287733	-11.8062	2.27189e-27	7.48232e-24	-0.764
rs8180746	4099343_7_135055183	ENSG00000287733	-11.8062	2.27189e-27	7.48232e-24	-0.764
rs8180748	4099344_7_135055448	ENSG00000287733	-11.8062	2.27189e-27	7.48232e-24	-0.764
rs11761739	4099345_7_135055735	ENSG00000287733	-11.8062	2.27189e-27	7.48232e-24	-0.764
rs12667851	4099363_7_135062294	ENSG00000287733	-11.8062	2.27189e-27	7.48232e-24	-0.764
rs13244938	4099368_7_135067588	ENSG00000287733	-11.8062	2.27189e-27	7.48232e-24	-0.764
rs2687093	4099370_7_135068001	ENSG00000287733	-11.8062	2.27189e-27	7.48232e-24	-0.764
rs12260670	4099379_7_135069564	ENSG00000287733	-11.8062	2.27189e-27	7.48232e-24	-0.764
rs8180692	4099386_7_135071344	ENSG00000287733	-11.8062	2.27189e-27	7.48232e-24	-0.764
rs2348059	4099402_7_135075911	ENSG00000287733	-11.8062	2.27189e-27	7.48232e-24	-0.764
rs12707210	4099415_7_135079012	ENSG00000287733	-11.8062	2.27189e-27	7.48232e-24	-0.764
rs10954482	4099419_7_135081242	ENSG00000287733	-11.8062	2.27189e-27	7.48232e-24	-0.764
rs11764150	4099421_7_135082660	ENSG00000287733	-11.8062	2.27189e-27	7.48232e-24	-0.764
rs11764200	4099422_7_135082819	ENSG00000287733	-11.8062	2.27189e-27	7.48232e-24	-0.764
rs9649608	4099423_7_135083671	ENSG00000287733	-11.8062	2.27189e-27	7.48232e-24	-0.764
rs12707211	4099426_7_135085990	ENSG00000287733	-11.8062	2.27189e-27	7.48232e-24	-0.764
rs1962205	4099438_7_135091509	ENSG00000287733	-11.8062	2.27189e-27	7.48232e-24	-0.764
rs6946387	4099443_7_135094808	ENSG00000287733	-11.8062	2.27189e-27	7.48232e-24	-0.764
rs12707212	4099448_7_135096332	ENSG00000287733	-11.8062	2.27189e-27	7.48232e-24	-0.764
rs13229515	4099449_7_135096481	ENSG00000287733	-11.8062	2.27189e-27	7.48232e-24	-0.764
rs12707213	4099470_7_135099632	ENSG00000287733	-11.8062	2.27189e-27	7.48232e-24	-0.764
rs10954483	4099471_7_135099839	ENSG00000287733	-11.8062	2.27189e-27	7.48232e-24	-0.764
rs12533023	4099494_7_135106844	ENSG00000287733	-11.8062	2.27189e-27	7.48232e-24	-0.764
rs2348272	4099496_7_135107968	ENSG00000287733	-11.8062	2.27189e-27	7.48232e-24	-0.764
rs12538457	4099516_7_135117931	ENSG00000287733	-11.8062	2.27189e-27	7.48232e-24	-0.764
rs35826250	4099517_7_135118306	ENSG00000287733	-11.8062	2.27189e-27	7.48232e-24	-0.764
rs6951313	4099519_7_135118454	ENSG00000287733	-11.8062	2.27189e-27	7.48232e-24	-0.764
rs12534612	4099522_7_135119129	ENSG00000287733	-11.8062	2.27189e-27	7.48232e-24	-0.764
rs62479723	4099524_7_135119615	ENSG00000287733	-11.8062	2.27189e-27	7.48232e-24	-0.764
rs12707215	4099563_7_135131114	ENSG00000287733	-11.8062	2.27189e-27	7.48232e-24	-0.764
rs12540411	4099567_7_135132775	ENSG00000287733	-11.8062	2.27189e-27	7.48232e-24	-0.764
rs76088740	5025899_10_3151220	ENSG00000237399	-11.8061	2.27415e-27	7.48947e-24	-1.79983
rs9268673	3241362_6_32446656	ENSG00000237541	11.8057	2.28059e-27	7.50323e-24	0.745642
rs9268677	3241367_6_32446891	ENSG00000237541	11.8057	2.28059e-27	7.50323e-24	0.745642
rs9268681	3241374_6_32447609	ENSG00000237541	11.8057	2.28059e-27	7.50323e-24	0.745642
rs9268687	3241381_6_32447763	ENSG00000237541	11.8057	2.28059e-27	7.50323e-24	0.745642
rs2894256	3241382_6_32447808	ENSG00000237541	11.8057	2.28059e-27	7.50323e-24	0.745642
rs9268693	3241416_6_32449049	ENSG00000237541	11.8057	2.28059e-27	7.50323e-24	0.745642
rs9268759	3241449_6_32449927	ENSG00000237541	11.8057	2.28059e-27	7.50323e-24	0.745642
rs9268762	3241467_6_32450380	ENSG00000237541	11.8057	2.28059e-27	7.50323e-24	0.745642
rs9268764	3241478_6_32450784	ENSG00000237541	11.8057	2.28059e-27	7.50323e-24	0.745642
rs6912728	3241511_6_32451770	ENSG00000237541	11.8057	2.28059e-27	7.50323e-24	0.745642
rs6457588	3241518_6_32452131	ENSG00000237541	11.8057	2.28059e-27	7.50323e-24	0.745642
rs9268778	3241536_6_32452595	ENSG00000237541	11.8057	2.28059e-27	7.50323e-24	0.745642
rs9268784	3241548_6_32453015	ENSG00000237541	11.8057	2.28059e-27	7.50323e-24	0.745642
rs9268792	3241570_6_32453377	ENSG00000237541	11.8057	2.28059e-27	7.50323e-24	0.745642
rs9268795	3241577_6_32453551	ENSG00000237541	11.8057	2.28059e-27	7.50323e-24	0.745642
rs9268798	3241592_6_32453958	ENSG00000237541	11.8057	2.28059e-27	7.50323e-24	0.745642
rs2097441	3241608_6_32454482	ENSG00000237541	11.8057	2.28059e-27	7.50323e-24	0.745642
rs9268808	3241665_6_32456399	ENSG00000237541	11.8057	2.28059e-27	7.50323e-24	0.745642
rs9268809	3241666_6_32456488	ENSG00000237541	11.8057	2.28059e-27	7.50323e-24	0.745642
rs9268810	3241667_6_32456519	ENSG00000237541	11.8057	2.28059e-27	7.50323e-24	0.745642
rs9268811	3241668_6_32456593	ENSG00000237541	11.8057	2.28059e-27	7.50323e-24	0.745642
rs7743662	3241691_6_32457272	ENSG00000237541	11.8057	2.28059e-27	7.50323e-24	0.745642
rs7748310	3241708_6_32457828	ENSG00000237541	11.8057	2.28059e-27	7.50323e-24	0.745642
rs7748085	3241710_6_32457965	ENSG00000237541	11.8057	2.28059e-27	7.50323e-24	0.745642
rs7748825	3241714_6_32458137	ENSG00000237541	11.8057	2.28059e-27	7.50323e-24	0.745642
rs9268828	3241733_6_32458763	ENSG00000237541	11.8057	2.28059e-27	7.50323e-24	0.745642
rs9268829	3241736_6_32458825	ENSG00000237541	11.8057	2.28059e-27	7.50323e-24	0.745642
rs6862616	2871114_5_102910334	ENSG00000145725	11.8057	2.28131e-27	7.50507e-24	0.831749
rs10463988	2871121_5_102913595	ENSG00000145725	11.8057	2.28131e-27	7.50507e-24	0.831749
rs3129774	3245007_6_32636048	ENSG00000232629	11.8047	2.30022e-27	7.56697e-24	0.712268
rs817336	8233075_20_63971707	ENSG00000101161	11.8046	2.30341e-27	7.57718e-24	0.909586
rs1395319	5514818_11_18526636	ENSG00000074319	11.8039	2.31618e-27	7.61891e-24	0.755447
rs9743657	6641377_14_34707467	ENSG00000165410	11.8017	2.35986e-27	7.7606e-24	1.03269
rs9743965	6641378_14_34707524	ENSG00000165410	11.8017	2.35986e-27	7.7606e-24	1.03269
rs7160898	6641380_14_34708217	ENSG00000165410	11.8017	2.35986e-27	7.7606e-24	1.03269
rs11849114	6641383_14_34709075	ENSG00000165410	11.8017	2.35986e-27	7.7606e-24	1.03269
rs9491	6641388_14_34710827	ENSG00000165410	11.8017	2.35986e-27	7.7606e-24	1.03269
rs11539496	6641390_14_34711940	ENSG00000165410	11.8017	2.35986e-27	7.7606e-24	1.03269
rs9789	6641391_14_34712580	ENSG00000165410	11.8017	2.35986e-27	7.7606e-24	1.03269
rs55984711	933208_2_87075135	ENSG00000231259	-11.8011	2.37249e-27	7.80157e-24	-0.761972
rs2674815	933210_2_87079824	ENSG00000231259	-11.8011	2.37249e-27	7.80157e-24	-0.761972
rs798495	3692010_7_2757633	ENSG00000146535	11.801	2.37534e-27	7.81067e-24	0.834549
rs56360252	288077_1_101381218	ENSG00000231671	-11.8009	2.37561e-27	7.81125e-24	-0.876204
rs5759874	8371293_22_20662861	ENSG00000272600	-11.8007	2.38125e-27	7.82722e-24	-1.47859
rs5759875	8371294_22_20663165	ENSG00000272600	-11.8007	2.38125e-27	7.82722e-24	-1.47859
rs474117	8371305_22_20664985	ENSG00000272600	-11.8007	2.38125e-27	7.82722e-24	-1.47859
rs647171	8371308_22_20665615	ENSG00000272600	-11.8007	2.38125e-27	7.82722e-24	-1.47859
rs647660	8371309_22_20665743	ENSG00000272600	-11.8007	2.38125e-27	7.82722e-24	-1.47859
rs6003796	8371312_22_20666067	ENSG00000272600	-11.8007	2.38125e-27	7.82722e-24	-1.47859
rs508183	8371313_22_20666341	ENSG00000272600	-11.8007	2.38125e-27	7.82722e-24	-1.47859
rs5996576	8371315_22_20666560	ENSG00000272600	-11.8007	2.38125e-27	7.82722e-24	-1.47859
rs674478	8371317_22_20666976	ENSG00000272600	-11.8007	2.38125e-27	7.82722e-24	-1.47859
rs7282009	8343561_21_43816065	ENSG00000160213	-11.8004	2.38578e-27	7.83951e-24	-0.789166
rs7282144	8343563_21_43816128	ENSG00000160213	-11.8004	2.38578e-27	7.83951e-24	-0.789166
rs2838398	8343573_21_43817408	ENSG00000160213	-11.8004	2.38578e-27	7.83951e-24	-0.789166
rs2838399	8343576_21_43818097	ENSG00000160213	-11.8004	2.38578e-27	7.83951e-24	-0.789166
rs11702756	8343578_21_43818505	ENSG00000160213	-11.8004	2.38578e-27	7.83951e-24	-0.789166
rs11702249	8343580_21_43818545	ENSG00000160213	-11.8004	2.38578e-27	7.83951e-24	-0.789166
rs75024622	8343600_21_43822010	ENSG00000160213	-11.8004	2.38578e-27	7.83951e-24	-0.789166
rs9974726	8343606_21_43822442	ENSG00000160213	-11.8004	2.38578e-27	7.83951e-24	-0.789166
rs9975409	8343608_21_43823119	ENSG00000160213	-11.8004	2.38578e-27	7.83951e-24	-0.789166
rs1701757	3908147_7_66004607	ENSG00000226824	-11.8002	2.39123e-27	7.85654e-24	-0.768743
rs1723268	3908157_7_66008093	ENSG00000226824	-11.8002	2.39123e-27	7.85654e-24	-0.768743
rs1701760	3908160_7_66008701	ENSG00000226824	-11.8002	2.39123e-27	7.85654e-24	-0.768743
rs1177274	856869_2_61141397	ENSG00000237651	11.8001	2.39368e-27	7.86401e-24	0.748212
rs1729658	856886_2_61146385	ENSG00000237651	11.8001	2.39368e-27	7.86401e-24	0.748212
rs589627	4645434_9_224976	ENSG00000172785	11.7999	2.39603e-27	7.87146e-24	0.761305
rs798496	3692008_7_2757129	ENSG00000146535	11.7998	2.39807e-27	7.87788e-24	0.832026
rs62019883	6927065_15_40588140	ENSG00000259536	11.7977	2.44279e-27	8.02447e-24	0.85438
rs12879369	6605333_14_22803848	ENSG00000155465	11.7975	2.44604e-27	8.03488e-24	0.72293
rs112796194	3245587_6_32658615	ENSG00000232629	-11.7974	2.44952e-27	8.0454e-24	-0.821729
rs34983241	3245588_6_32658620	ENSG00000232629	-11.7974	2.44952e-27	8.0454e-24	-0.821729
rs34004019	3245589_6_32658626	ENSG00000232629	-11.7974	2.44952e-27	8.0454e-24	-0.821729
rs7803670	4099313_7_135039413	ENSG00000287733	11.7967	2.46239e-27	8.08559e-24	0.75913
rs6976021	4099315_7_135039973	ENSG00000287733	11.7967	2.46239e-27	8.08559e-24	0.75913
rs4732084	4099318_7_135040669	ENSG00000287733	11.7967	2.46239e-27	8.08559e-24	0.75913
rs6467570	4099322_7_135042867	ENSG00000287733	11.7967	2.46239e-27	8.08559e-24	0.75913
rs9918616	4099326_7_135046639	ENSG00000287733	11.7967	2.46239e-27	8.08559e-24	0.75913
rs73153745	4099338_7_135052671	ENSG00000287733	11.7967	2.46239e-27	8.08559e-24	0.75913
rs73153747	4099339_7_135052841	ENSG00000287733	11.7967	2.46239e-27	8.08559e-24	0.75913
rs3816659	2575615_5_1317705	ENSG00000286388	11.7963	2.47131e-27	8.11458e-24	0.766994
rs9271382	3243982_6_32619598	ENSG00000196735	-11.7963	2.47189e-27	8.1162e-24	-0.734406
rs9271514	3244173_6_32621836	ENSG00000237541	11.7962	2.47371e-27	8.12158e-24	0.748506
rs9271515	3244174_6_32621868	ENSG00000237541	11.7962	2.47371e-27	8.12158e-24	0.748506
rs9271250	3243529_6_32612457	ENSG00000179344	-11.796	2.47836e-27	8.13623e-24	-0.802754
rs9271251	3243530_6_32612464	ENSG00000179344	-11.796	2.47836e-27	8.13623e-24	-0.802754
rs612448	5650335_11_64357043	ENSG00000236935	11.7957	2.48492e-27	8.15599e-24	0.703522
rs519763	5650337_11_64357351	ENSG00000236935	11.7957	2.48492e-27	8.15599e-24	0.703522
rs600377	5650338_11_64357468	ENSG00000236935	11.7957	2.48492e-27	8.15599e-24	0.703522
rs542907	5650339_11_64357508	ENSG00000236935	11.7957	2.48492e-27	8.15599e-24	0.703522
rs474901	5650341_11_64357915	ENSG00000236935	11.7957	2.48492e-27	8.15599e-24	0.703522
rs521950	5650346_11_64360272	ENSG00000236935	11.7957	2.48492e-27	8.15599e-24	0.703522
rs11675781	1348308_2_239982959	ENSG00000130414	-11.7956	2.48603e-27	8.15904e-24	-1.0399
rs11694337	1348309_2_239982960	ENSG00000130414	-11.7956	2.48603e-27	8.15904e-24	-1.0399
rs3799842	3487588_6_109471826	ENSG00000155085	-11.7956	2.48665e-27	8.16077e-24	-0.746486
rs11228387	5659979_11_68861275	ENSG00000197345	-11.7953	2.49331e-27	8.18231e-24	-0.824787
rs9394106	3245453_6_32652455	ENSG00000223534	-11.7953	2.49378e-27	8.18357e-24	-0.704856
rs3743034	6927507_15_40808947	ENSG00000166140	-11.7943	2.51425e-27	8.25042e-24	-0.806788
rs9274623	3246165_6_32668221	ENSG00000223534	-11.7943	2.51522e-27	8.25331e-24	-1.02671
rs9271189	3243448_6_32610580	ENSG00000179344	-11.7939	2.52287e-27	8.27812e-24	-0.823453
rs663552	4645416_9_219896	ENSG00000172785	11.7936	2.52864e-27	8.29673e-24	0.748648
rs4796224	7465937_17_36486677	ENSG00000273611	-11.7932	2.53782e-27	8.32062e-24	-0.704862
rs2306589	7465943_17_36493030	ENSG00000273611	-11.7932	2.53782e-27	8.32062e-24	-0.704862
rs7222903	7465952_17_36494779	ENSG00000273611	-11.7932	2.53782e-27	8.32062e-24	-0.704862
rs1109442	7465971_17_36506381	ENSG00000273611	-11.7932	2.53782e-27	8.32062e-24	-0.704862
rs8070260	7465982_17_36511076	ENSG00000273611	-11.7932	2.53782e-27	8.32062e-24	-0.704862
rs8096642	7775339_18_63923323	ENSG00000242550	11.7932	2.53843e-27	8.32062e-24	0.821948
rs2114377	7775345_18_63925542	ENSG00000242550	11.7932	2.53843e-27	8.32062e-24	0.821948
rs9960901	7775346_18_63925833	ENSG00000242550	11.7932	2.53843e-27	8.32062e-24	0.821948
rs8090188	7775347_18_63926227	ENSG00000242550	11.7932	2.53843e-27	8.32062e-24	0.821948
rs8093894	7775348_18_63926247	ENSG00000242550	11.7932	2.53843e-27	8.32062e-24	0.821948
rs8094058	7775350_18_63926385	ENSG00000242550	11.7932	2.53843e-27	8.32062e-24	0.821948
rs8089023	7775351_18_63926519	ENSG00000242550	11.7932	2.53843e-27	8.32062e-24	0.821948
rs8090673	7775353_18_63926600	ENSG00000242550	11.7932	2.53843e-27	8.32062e-24	0.821948
rs9955325	7775356_18_63928551	ENSG00000242550	11.7932	2.53843e-27	8.32062e-24	0.821948
rs3786340	7775364_18_63930300	ENSG00000242550	11.7932	2.53843e-27	8.32062e-24	0.821948
rs10163726	7775365_18_63930504	ENSG00000242550	11.7932	2.53843e-27	8.32062e-24	0.821948
rs9951724	7775366_18_63930843	ENSG00000242550	11.7932	2.53843e-27	8.32062e-24	0.821948
rs1544899	7775367_18_63930976	ENSG00000242550	11.7932	2.53843e-27	8.32062e-24	0.821948
rs1544898	7775368_18_63931215	ENSG00000242550	11.7932	2.53843e-27	8.32062e-24	0.821948
rs8084600	7775370_18_63931721	ENSG00000242550	11.7932	2.53843e-27	8.32062e-24	0.821948
rs8096543	7775371_18_63931810	ENSG00000242550	11.7932	2.53843e-27	8.32062e-24	0.821948
rs2078574	7775373_18_63932114	ENSG00000242550	11.7932	2.53843e-27	8.32062e-24	0.821948
rs1989731	7775375_18_63932267	ENSG00000242550	11.7932	2.53843e-27	8.32062e-24	0.821948
rs9964049	7775376_18_63932852	ENSG00000242550	11.7932	2.53843e-27	8.32062e-24	0.821948
rs963075	7775377_18_63933150	ENSG00000242550	11.7932	2.53843e-27	8.32062e-24	0.821948
rs28665012	7775380_18_63934217	ENSG00000242550	11.7932	2.53843e-27	8.32062e-24	0.821948
rs8095893	7775389_18_63936245	ENSG00000242550	11.7932	2.53843e-27	8.32062e-24	0.821948
rs6121042	8142437_20_35778613	ENSG00000272897	11.793	2.54178e-27	8.32946e-24	0.937421
rs6142444	8142474_20_35786499	ENSG00000272897	11.793	2.54178e-27	8.32946e-24	0.937421
rs73283043	8142498_20_35795941	ENSG00000272897	-11.793	2.54178e-27	8.32946e-24	-0.937421
rs113308361	8142502_20_35797289	ENSG00000272897	-11.793	2.54178e-27	8.32946e-24	-0.937421
rs2425158	8142598_20_35831742	ENSG00000272897	-11.793	2.54178e-27	8.32946e-24	-0.937421
rs2425161	8142617_20_35839270	ENSG00000272897	-11.793	2.54178e-27	8.32946e-24	-0.937421
rs2425163	8142634_20_35844748	ENSG00000272897	-11.793	2.54178e-27	8.32946e-24	-0.937421
rs33999733	6605301_14_22798978	ENSG00000155465	11.7928	2.54627e-27	8.34388e-24	0.724493
rs2614264	3562210_6_135389556	ENSG00000135541	11.7913	2.57883e-27	8.45026e-24	0.788997
rs2911139	2850725_5_96843890	ENSG00000164307	-11.7913	2.5801e-27	8.45349e-24	-0.807495
rs2216752	2850766_5_96849764	ENSG00000164307	-11.7913	2.5801e-27	8.45349e-24	-0.807495
rs2042381	2850791_5_96852963	ENSG00000164307	-11.7913	2.5801e-27	8.45349e-24	-0.807495
rs11699653	8143056_20_36034994	ENSG00000272897	-11.791	2.58672e-27	8.47487e-24	-0.990473
rs12433639	6734473_14_64898573	ENSG00000125954	11.791	2.58711e-27	8.47521e-24	0.871925
rs12436747	6734474_14_64898590	ENSG00000125954	11.791	2.58711e-27	8.47521e-24	0.871925
rs12433641	6734475_14_64898593	ENSG00000125954	11.791	2.58711e-27	8.47521e-24	0.871925
rs2460967	4557718_8_118615653	ENSG00000177570	-11.7907	2.59202e-27	8.49069e-24	-1.23228
rs2460968	4557719_8_118615991	ENSG00000177570	-11.7907	2.59202e-27	8.49069e-24	-1.23228
rs9270816	3242959_6_32602102	ENSG00000179344	-11.7902	2.60391e-27	8.52899e-24	-0.817969
rs9270817	3242960_6_32602134	ENSG00000179344	-11.7902	2.60391e-27	8.52899e-24	-0.817969
rs3763312	3240915_6_32408571	ENSG00000237541	11.7888	2.6355e-27	8.63215e-24	0.889371
rs9274718	3246304_6_32669692	ENSG00000179344	-11.7887	2.63686e-27	8.63565e-24	-0.697375
rs9274719	3246305_6_32669693	ENSG00000179344	-11.7887	2.63686e-27	8.63565e-24	-0.697375
rs9274720	3246309_6_32669702	ENSG00000179344	-11.7887	2.63686e-27	8.63565e-24	-0.697375
rs3853577	343926_1_121016897	ENSG00000273136	-11.7876	2.66225e-27	8.71848e-24	-0.95304
rs75952049	409592_1_169916674	ENSG00000171806	-11.7872	2.67055e-27	8.72329e-24	-1.22878
rs78660515	409593_1_169916836	ENSG00000171806	-11.7872	2.67055e-27	8.72329e-24	-1.22878
rs12133108	409595_1_169917426	ENSG00000171806	-11.7872	2.67055e-27	8.72329e-24	-1.22878
rs12129951	409598_1_169917973	ENSG00000171806	-11.7872	2.67055e-27	8.72329e-24	-1.22878
rs12140984	409600_1_169918206	ENSG00000171806	-11.7872	2.67055e-27	8.72329e-24	-1.22878
rs12133369	409601_1_169918258	ENSG00000171806	-11.7872	2.67055e-27	8.72329e-24	-1.22878
rs78063229	409602_1_169918764	ENSG00000171806	-11.7872	2.67055e-27	8.72329e-24	-1.22878
rs79467438	409603_1_169918960	ENSG00000171806	-11.7872	2.67055e-27	8.72329e-24	-1.22878
rs115424746	409605_1_169919564	ENSG00000171806	-11.7872	2.67055e-27	8.72329e-24	-1.22878
rs554060	409703_1_169950425	ENSG00000171806	-11.7872	2.67055e-27	8.72329e-24	-1.22878
rs549537	409705_1_169950858	ENSG00000171806	-11.7872	2.67055e-27	8.72329e-24	-1.22878
rs10800489	409606_1_169919890	ENSG00000171806	11.7872	2.67055e-27	8.72329e-24	1.22878
rs2806387	409607_1_169919991	ENSG00000171806	11.7872	2.67055e-27	8.72329e-24	1.22878
rs2750018	409608_1_169920013	ENSG00000171806	11.7872	2.67055e-27	8.72329e-24	1.22878
rs2750019	409609_1_169920095	ENSG00000171806	11.7872	2.67055e-27	8.72329e-24	1.22878
rs656334	409610_1_169920659	ENSG00000171806	11.7872	2.67055e-27	8.72329e-24	1.22878
rs2806389	409613_1_169921231	ENSG00000171806	11.7872	2.67055e-27	8.72329e-24	1.22878
rs4519	409614_1_169921433	ENSG00000171806	11.7872	2.67055e-27	8.72329e-24	1.22878
rs518928	409615_1_169921792	ENSG00000171806	11.7872	2.67055e-27	8.72329e-24	1.22878
rs490469	409616_1_169922638	ENSG00000171806	11.7872	2.67055e-27	8.72329e-24	1.22878
rs576225	409617_1_169922976	ENSG00000171806	11.7872	2.67055e-27	8.72329e-24	1.22878
rs575147	409618_1_169923143	ENSG00000171806	11.7872	2.67055e-27	8.72329e-24	1.22878
rs590181	409619_1_169923520	ENSG00000171806	11.7872	2.67055e-27	8.72329e-24	1.22878
rs544008	409622_1_169924189	ENSG00000171806	11.7872	2.67055e-27	8.72329e-24	1.22878
rs2806390	409623_1_169926175	ENSG00000171806	11.7872	2.67055e-27	8.72329e-24	1.22878
rs495092	409629_1_169927278	ENSG00000171806	11.7872	2.67055e-27	8.72329e-24	1.22878
rs2474704	409630_1_169928224	ENSG00000171806	11.7872	2.67055e-27	8.72329e-24	1.22878
rs2474705	409631_1_169928276	ENSG00000171806	11.7872	2.67055e-27	8.72329e-24	1.22878
rs2474707	409632_1_169928345	ENSG00000171806	11.7872	2.67055e-27	8.72329e-24	1.22878
rs490000	409633_1_169928691	ENSG00000171806	11.7872	2.67055e-27	8.72329e-24	1.22878
rs676020	409634_1_169928843	ENSG00000171806	11.7872	2.67055e-27	8.72329e-24	1.22878
rs2145046	409635_1_169928954	ENSG00000171806	11.7872	2.67055e-27	8.72329e-24	1.22878
rs522017	409636_1_169929879	ENSG00000171806	11.7872	2.67055e-27	8.72329e-24	1.22878
rs647113	409637_1_169929926	ENSG00000171806	11.7872	2.67055e-27	8.72329e-24	1.22878
rs553209	409640_1_169930972	ENSG00000171806	11.7872	2.67055e-27	8.72329e-24	1.22878
rs664598	409642_1_169931538	ENSG00000171806	11.7872	2.67055e-27	8.72329e-24	1.22878
rs579553	409643_1_169931556	ENSG00000171806	11.7872	2.67055e-27	8.72329e-24	1.22878
rs582900	409646_1_169932816	ENSG00000171806	11.7872	2.67055e-27	8.72329e-24	1.22878
rs601355	409650_1_169934547	ENSG00000171806	11.7872	2.67055e-27	8.72329e-24	1.22878
rs478116	409651_1_169935384	ENSG00000171806	11.7872	2.67055e-27	8.72329e-24	1.22878
rs629593	409654_1_169936308	ENSG00000171806	11.7872	2.67055e-27	8.72329e-24	1.22878
rs642352	409657_1_169936849	ENSG00000171806	11.7872	2.67055e-27	8.72329e-24	1.22878
rs657254	409659_1_169937851	ENSG00000171806	11.7872	2.67055e-27	8.72329e-24	1.22878
rs517649	409660_1_169937997	ENSG00000171806	11.7872	2.67055e-27	8.72329e-24	1.22878
rs671921	409664_1_169938882	ENSG00000171806	11.7872	2.67055e-27	8.72329e-24	1.22878
rs672843	409665_1_169939059	ENSG00000171806	11.7872	2.67055e-27	8.72329e-24	1.22878
rs486431	409666_1_169939106	ENSG00000171806	11.7872	2.67055e-27	8.72329e-24	1.22878
rs673789	409668_1_169939314	ENSG00000171806	11.7872	2.67055e-27	8.72329e-24	1.22878
rs2806385	409671_1_169940113	ENSG00000171806	11.7872	2.67055e-27	8.72329e-24	1.22878
rs598763	409672_1_169940599	ENSG00000171806	11.7872	2.67055e-27	8.72329e-24	1.22878
rs612548	409673_1_169941376	ENSG00000171806	11.7872	2.67055e-27	8.72329e-24	1.22878
rs2806384	409679_1_169942891	ENSG00000171806	11.7872	2.67055e-27	8.72329e-24	1.22878
rs565397	409682_1_169944456	ENSG00000171806	11.7872	2.67055e-27	8.72329e-24	1.22878
rs2093050	409684_1_169945202	ENSG00000171806	11.7872	2.67055e-27	8.72329e-24	1.22878
rs686911	409691_1_169946462	ENSG00000171806	11.7872	2.67055e-27	8.72329e-24	1.22878
rs591202	409692_1_169946912	ENSG00000171806	11.7872	2.67055e-27	8.72329e-24	1.22878
rs591559	409693_1_169946947	ENSG00000171806	11.7872	2.67055e-27	8.72329e-24	1.22878
rs593406	409694_1_169947392	ENSG00000171806	11.7872	2.67055e-27	8.72329e-24	1.22878
rs606047	409696_1_169947880	ENSG00000171806	11.7872	2.67055e-27	8.72329e-24	1.22878
rs606409	409697_1_169947940	ENSG00000171806	11.7872	2.67055e-27	8.72329e-24	1.22878
rs655133	409704_1_169950574	ENSG00000171806	11.7872	2.67055e-27	8.72329e-24	1.22878
rs592106	409712_1_169953659	ENSG00000171806	11.7872	2.67055e-27	8.72329e-24	1.22878
rs618149	409715_1_169954890	ENSG00000171806	11.7872	2.67055e-27	8.72329e-24	1.22878
rs664962	409725_1_169958435	ENSG00000171806	11.7872	2.67055e-27	8.72329e-24	1.22878
rs558782	409727_1_169958969	ENSG00000171806	11.7872	2.67055e-27	8.72329e-24	1.22878
rs560414	409728_1_169959104	ENSG00000171806	11.7872	2.67055e-27	8.72329e-24	1.22878
rs602556	409729_1_169960283	ENSG00000171806	11.7872	2.67055e-27	8.72329e-24	1.22878
rs541711	409730_1_169960823	ENSG00000171806	11.7872	2.67055e-27	8.72329e-24	1.22878
rs542570	409731_1_169960908	ENSG00000171806	11.7872	2.67055e-27	8.72329e-24	1.22878
rs615485	409732_1_169960910	ENSG00000171806	11.7872	2.67055e-27	8.72329e-24	1.22878
rs12443223	6926800_15_40491182	ENSG00000259536	-11.7872	2.67213e-27	8.72751e-24	-0.774142
rs7162004	6926801_15_40491198	ENSG00000259536	-11.7872	2.67213e-27	8.72751e-24	-0.774142
rs7162054	6926802_15_40491277	ENSG00000259536	-11.7872	2.67213e-27	8.72751e-24	-0.774142
rs1631091	3908139_7_66000953	ENSG00000226824	-11.7867	2.68347e-27	8.76422e-24	-0.766543
rs10336	2212002_4_76001835	ENSG00000138744	-11.7859	2.70098e-27	8.82109e-24	-0.761224
rs7107620	5659952_11_68856510	ENSG00000197345	-11.7858	2.70297e-27	8.82727e-24	-0.824311
rs28590770	7876610_19_9604168	ENSG00000171469	-11.7852	2.71671e-27	8.87183e-24	-0.998242
rs12908114	6926998_15_40567078	ENSG00000259536	11.7849	2.72409e-27	8.89526e-24	0.848476
rs11070279	6927004_15_40568747	ENSG00000259536	11.7849	2.72409e-27	8.89526e-24	0.848476
rs2735048	3216938_6_29765924	ENSG00000204632	11.7848	2.72748e-27	8.90438e-24	0.761741
rs2844844	3216973_6_29767756	ENSG00000204632	11.7848	2.72748e-27	8.90438e-24	0.761741
rs2735043	3216998_6_29769297	ENSG00000204632	11.7848	2.72748e-27	8.90438e-24	0.761741
rs2247422	3217001_6_29769385	ENSG00000204632	11.7848	2.72748e-27	8.90438e-24	0.761741
rs2844843	3217007_6_29769900	ENSG00000204632	11.7848	2.72748e-27	8.90438e-24	0.761741
rs3094642	3217177_6_29781726	ENSG00000204632	11.7848	2.72748e-27	8.90438e-24	0.761741
rs4398107	7119576_16_2780388	ENSG00000276791	11.7846	2.73111e-27	8.9156e-24	0.890848
rs4423425	7119578_16_2780680	ENSG00000276791	11.7846	2.73111e-27	8.9156e-24	0.890848
rs16828222	409549_1_169904429	ENSG00000171806	-11.7843	2.73814e-27	8.93462e-24	-1.18604
rs12133849	409553_1_169905745	ENSG00000171806	-11.7843	2.73814e-27	8.93462e-24	-1.18604
rs140372748	409554_1_169906133	ENSG00000171806	-11.7843	2.73814e-27	8.93462e-24	-1.18604
rs114698461	409555_1_169906224	ENSG00000171806	-11.7843	2.73814e-27	8.93462e-24	-1.18604
rs12125595	409561_1_169907396	ENSG00000171806	-11.7843	2.73814e-27	8.93462e-24	-1.18604
rs12125679	409562_1_169907676	ENSG00000171806	-11.7843	2.73814e-27	8.93462e-24	-1.18604
rs12129052	409570_1_169911494	ENSG00000171806	-11.7843	2.73814e-27	8.93462e-24	-1.18604
rs12130263	409576_1_169913015	ENSG00000171806	-11.7843	2.73814e-27	8.93462e-24	-1.18604
rs6681685	409577_1_169913426	ENSG00000171806	-11.7843	2.73814e-27	8.93462e-24	-1.18604
rs12131192	409578_1_169913692	ENSG00000171806	-11.7843	2.73814e-27	8.93462e-24	-1.18604
rs57952001	409586_1_169914408	ENSG00000171806	-11.7843	2.73814e-27	8.93462e-24	-1.18604
rs16862751	409587_1_169915245	ENSG00000171806	-11.7843	2.73814e-27	8.93462e-24	-1.18604
rs11891641	1204634_2_190487015	ENSG00000189362	11.7834	2.75858e-27	9.00033e-24	0.748683
rs62181035	1204646_2_190493143	ENSG00000189362	11.7834	2.75858e-27	9.00033e-24	0.748683
rs6751217	1204652_2_190495368	ENSG00000189362	11.7834	2.75858e-27	9.00033e-24	0.748683
rs9271260	3243546_6_32612730	ENSG00000179344	-11.7833	2.76218e-27	9.01177e-24	-0.81218
rs588493	6079774_12_69358206	ENSG00000127337	11.7832	2.76536e-27	9.01981e-24	0.745198
rs589448	6079775_12_69358420	ENSG00000127337	11.7832	2.76536e-27	9.01981e-24	0.745198
rs523398	6079787_12_69358995	ENSG00000127337	11.7832	2.76536e-27	9.01981e-24	0.745198
rs2617834	6079788_12_69359585	ENSG00000127337	11.7832	2.76536e-27	9.01981e-24	0.745198
rs2617835	6079790_12_69359640	ENSG00000127337	11.7832	2.76536e-27	9.01981e-24	0.745198
rs2249093	6079791_12_69359732	ENSG00000127337	11.7832	2.76536e-27	9.01981e-24	0.745198
rs634512	6079796_12_69360232	ENSG00000127337	11.7832	2.76536e-27	9.01981e-24	0.745198
rs6592752	5686456_11_77965599	ENSG00000149262	11.7829	2.77135e-27	9.03804e-24	0.798533
rs11237339	5686469_11_77970898	ENSG00000149262	11.7829	2.77135e-27	9.03804e-24	0.798533
rs7941732	5686472_11_77971851	ENSG00000149262	11.7829	2.77135e-27	9.03804e-24	0.798533
rs7110670	5686513_11_77986205	ENSG00000149262	11.7829	2.77135e-27	9.03804e-24	0.798533
rs2514596	4557722_8_118616847	ENSG00000177570	-11.7828	2.77383e-27	9.04547e-24	-1.35742
rs2460970	4557725_8_118617215	ENSG00000177570	-11.7828	2.77383e-27	9.04547e-24	-1.35742
rs7098928	5121425_10_28501070	ENSG00000254635	-11.7823	2.78466e-27	9.08046e-24	-0.782199
rs10412656	7917075_19_21487226	ENSG00000197013	11.7823	2.786e-27	9.0845e-24	0.919277
rs10899041	5677934_11_74731999	ENSG00000166435	11.7821	2.79093e-27	9.10025e-24	0.746455
rs3130287	3238689_6_32082767	ENSG00000229391	11.7818	2.79743e-27	9.12043e-24	1.13743
rs12268008	5015463_10_961707	ENSG00000148377	11.7818	2.79773e-27	9.12043e-24	0.764694
rs7095375	5015467_10_964415	ENSG00000148377	11.7818	2.79773e-27	9.12043e-24	0.764694
rs11599792	5015492_10_971974	ENSG00000148377	11.7818	2.79773e-27	9.12043e-24	0.764694
rs4881543	5015494_10_972189	ENSG00000148377	11.7818	2.79773e-27	9.12043e-24	0.764694
rs4880745	5015495_10_972645	ENSG00000148377	11.7818	2.79773e-27	9.12043e-24	0.764694
rs164515	2989740_5_141955933	ENSG00000081791	-11.7816	2.80147e-27	9.13227e-24	-0.864582
rs73214503	1947920_3_195619806	ENSG00000215837	-11.7813	2.809e-27	9.15648e-24	-0.952809
rs28780073	3221331_6_29956511	ENSG00000230795	11.7813	2.80913e-27	9.15658e-24	0.847775
rs9270844	3243001_6_32602773	ENSG00000179344	-11.7812	2.81191e-27	9.16532e-24	-0.817519
rs77859433	7930679_19_27765682	ENSG00000267323	11.781	2.81643e-27	9.17569e-24	1.08889
rs73024764	7930681_19_27766577	ENSG00000267323	11.781	2.81643e-27	9.17569e-24	1.08889
rs73024769	7930684_19_27767415	ENSG00000267323	11.781	2.81643e-27	9.17569e-24	1.08889
rs78443265	7930687_19_27767758	ENSG00000267323	11.781	2.81643e-27	9.17569e-24	1.08889
rs73024774	7930688_19_27767835	ENSG00000267323	11.781	2.81643e-27	9.17569e-24	1.08889
rs11672926	7930692_19_27768096	ENSG00000267323	11.781	2.81643e-27	9.17569e-24	1.08889
rs11671795	7930697_19_27769000	ENSG00000267323	11.781	2.81643e-27	9.17569e-24	1.08889
rs73026847	7930705_19_27772118	ENSG00000267323	11.781	2.81643e-27	9.17569e-24	1.08889
rs73026853	7930708_19_27773362	ENSG00000267323	11.781	2.81643e-27	9.17569e-24	1.08889
rs1544602	7930709_19_27773916	ENSG00000267323	11.781	2.81643e-27	9.17569e-24	1.08889
rs17687460	7930798_19_27803215	ENSG00000267323	11.781	2.81643e-27	9.17569e-24	1.08889
rs11666865	7930818_19_27807278	ENSG00000267323	11.781	2.81643e-27	9.17569e-24	1.08889
rs11666844	7930835_19_27813792	ENSG00000267323	11.781	2.81643e-27	9.17569e-24	1.08889
rs35030447	6926787_15_40486518	ENSG00000259536	11.7808	2.82172e-27	9.19257e-24	0.852968
rs7741825	3423145_6_87617620	ENSG00000164414	11.7806	2.82543e-27	9.204e-24	0.738934
rs9444530	3423183_6_87633600	ENSG00000164414	11.7806	2.82543e-27	9.204e-24	0.738934
rs11802064	441325_1_181425755	ENSG00000198216	11.7803	2.8328e-27	9.22667e-24	0.771788
rs11802078	441326_1_181425792	ENSG00000198216	11.7803	2.8328e-27	9.22667e-24	0.771788
rs11800429	441327_1_181425793	ENSG00000198216	11.7803	2.8328e-27	9.22667e-24	0.771788
rs12066530	441331_1_181426238	ENSG00000198216	11.7803	2.8328e-27	9.22667e-24	0.771788
rs9272070	3244668_6_32631708	ENSG00000198502	-11.7798	2.84665e-27	9.27145e-24	-0.708405
rs9271444	3244074_6_32620504	ENSG00000237541	11.7797	2.84835e-27	9.27663e-24	0.736679
rs798526	3691911_7_2735908	ENSG00000146535	11.7796	2.85079e-27	9.28425e-24	0.841621
rs1182174	3692356_7_2835786	ENSG00000146535	11.7794	2.85471e-27	9.29667e-24	0.835127
rs10227500	4099499_7_135109263	ENSG00000287733	11.7793	2.85697e-27	9.30368e-24	0.762552
rs9274841	3246416_6_32672282	ENSG00000223534	-11.779	2.86568e-27	9.33173e-24	-0.752472
rs6989499	4328938_8_33541930	ENSG00000172728	-11.7785	2.87651e-27	9.36665e-24	-0.809092
rs8021876	6734509_14_64904838	ENSG00000125954	11.7781	2.88628e-27	9.39779e-24	0.878921
rs8021998	6734510_14_64904879	ENSG00000125954	11.7781	2.88628e-27	9.39779e-24	0.878921
rs17410710	3828023_7_38508314	ENSG00000281103	-11.7779	2.89293e-27	9.41907e-24	-0.826344
rs2425151	8142530_20_35806619	ENSG00000214078	-11.7777	2.89625e-27	9.42954e-24	-0.955494
rs117827273	7474132_17_40122783	ENSG00000108352	11.7775	2.90206e-27	9.44812e-24	1.03146
rs6458854	3313626_6_52687529	ENSG00000216775	11.7768	2.91852e-27	9.50136e-24	0.775503
rs35176965	6734471_14_64898489	ENSG00000125954	11.7764	2.93021e-27	9.53664e-24	0.878178
rs34201584	6734472_14_64898508	ENSG00000125954	11.7764	2.93021e-27	9.53664e-24	0.878178
rs1957418	6734476_14_64898894	ENSG00000125954	11.7764	2.93021e-27	9.53664e-24	0.878178
rs11848113	6734479_14_64899543	ENSG00000125954	11.7764	2.93021e-27	9.53664e-24	0.878178
rs12884463	6734491_14_64900985	ENSG00000125954	11.7764	2.93021e-27	9.53664e-24	0.878178
rs11622394	6734493_14_64901212	ENSG00000125954	11.7764	2.93021e-27	9.53664e-24	0.878178
rs11627589	6734494_14_64901642	ENSG00000125954	11.7764	2.93021e-27	9.53664e-24	0.878178
rs11627688	6734495_14_64901808	ENSG00000125954	11.7764	2.93021e-27	9.53664e-24	0.878178
rs12907448	6927143_15_40617269	ENSG00000259536	11.7758	2.94372e-27	9.57854e-24	0.850036
rs17747399	6927144_15_40617498	ENSG00000259536	11.7758	2.94372e-27	9.57854e-24	0.850036
rs11852479	6927160_15_40626628	ENSG00000259536	11.7758	2.94372e-27	9.57854e-24	0.850036
rs4457966	6927174_15_40631914	ENSG00000259536	11.7758	2.94372e-27	9.57854e-24	0.850036
rs8038396	6927230_15_40665172	ENSG00000259536	11.7758	2.94372e-27	9.57854e-24	0.850036
rs36094699	6927249_15_40670923	ENSG00000259536	11.7758	2.94372e-27	9.57854e-24	0.850036
rs2517701	3221376_6_29958195	ENSG00000204632	11.7758	2.94454e-27	9.58083e-24	0.783878
rs9274437	3245971_6_32665397	ENSG00000223534	-11.7756	2.9492e-27	9.59567e-24	-0.955652
rs55920832	3938658_7_76390429	ENSG00000146707	11.7748	2.96974e-27	9.66215e-24	0.935491
rs11620812	6761142_14_73614661	ENSG00000184227	11.7746	2.97399e-27	9.6749e-24	0.715509
rs10136341	6761153_14_73616752	ENSG00000184227	11.7746	2.97399e-27	9.6749e-24	0.715509
rs12436753	6761174_14_73621215	ENSG00000184227	11.7746	2.97399e-27	9.6749e-24	0.715509
rs11228389	5659981_11_68861486	ENSG00000197345	-11.7746	2.97472e-27	9.67693e-24	-0.828089
rs7104351	5659929_11_68850418	ENSG00000197345	-11.7735	3.00285e-27	9.76348e-24	-0.81879
rs1272609	5659932_11_68850714	ENSG00000197345	-11.7735	3.00285e-27	9.76348e-24	-0.81879
rs1249359	5659933_11_68850811	ENSG00000197345	-11.7735	3.00285e-27	9.76348e-24	-0.81879
rs659465	5659935_11_68851496	ENSG00000197345	-11.7735	3.00285e-27	9.76348e-24	-0.81879
rs632984	5659938_11_68852803	ENSG00000197345	-11.7735	3.00285e-27	9.76348e-24	-0.81879
rs611268	5659940_11_68853381	ENSG00000197345	-11.7735	3.00285e-27	9.76348e-24	-0.81879
rs610442	5659942_11_68853535	ENSG00000197345	-11.7735	3.00285e-27	9.76348e-24	-0.81879
rs615644	5659944_11_68854338	ENSG00000197345	-11.7735	3.00285e-27	9.76348e-24	-0.81879
rs7129960	5659948_11_68854988	ENSG00000197345	-11.7735	3.00285e-27	9.76348e-24	-0.81879
rs11228383	5659950_11_68855760	ENSG00000197345	-11.7735	3.00285e-27	9.76348e-24	-0.81879
rs7107137	5659951_11_68856244	ENSG00000197345	-11.7735	3.00285e-27	9.76348e-24	-0.81879
rs608810	5659953_11_68856650	ENSG00000197345	-11.7735	3.00285e-27	9.76348e-24	-0.81879
rs664229	5659954_11_68857015	ENSG00000197345	-11.7735	3.00285e-27	9.76348e-24	-0.81879
rs552517	5659957_11_68857818	ENSG00000197345	-11.7735	3.00285e-27	9.76348e-24	-0.81879
rs9268767	3241496_6_32451245	ENSG00000237541	11.7734	3.00567e-27	9.77228e-24	0.741435
rs4732094	4099506_7_135112159	ENSG00000287733	-11.7731	3.01369e-27	9.79658e-24	-0.764822
rs12707214	4099510_7_135113537	ENSG00000287733	-11.7731	3.01369e-27	9.79658e-24	-0.764822
rs4373455	4099589_7_135145307	ENSG00000287733	-11.7731	3.01369e-27	9.79658e-24	-0.764822
rs13229466	4099600_7_135149405	ENSG00000287733	-11.7731	3.01369e-27	9.79658e-24	-0.764822
rs7795497	4099603_7_135150598	ENSG00000287733	-11.7731	3.01369e-27	9.79658e-24	-0.764822
rs4582104	1956628_4_143160	ENSG00000250312	11.773	3.01517e-27	9.80103e-24	0.975933
rs880033	4557732_8_118620955	ENSG00000177570	-11.7727	3.02279e-27	9.82509e-24	-1.36506
rs880034	4557733_8_118621022	ENSG00000177570	-11.7727	3.02279e-27	9.82509e-24	-1.36506
rs3213999	6926781_15_40485446	ENSG00000259536	11.7714	3.0584e-27	9.94046e-24	0.858787
rs6833053	2055896_4_26870838	ENSG00000109689	-11.7713	3.05948e-27	9.94361e-24	-0.882444
rs1460507	933212_2_87089894	ENSG00000231259	-11.7713	3.0605e-27	9.94619e-24	-0.757956
rs6742055	933213_2_87092000	ENSG00000231259	-11.7713	3.0605e-27	9.94619e-24	-0.757956
rs28652825	409585_1_169914395	ENSG00000171806	-11.7695	3.10607e-27	1.00939e-23	-1.22215
rs9274765	3246370_6_32670733	ENSG00000223534	-11.7695	3.10748e-27	1.00978e-23	-0.769449
rs9274766	3246371_6_32670735	ENSG00000223534	-11.7695	3.10748e-27	1.00978e-23	-0.769449
rs9270955	3243143_6_32605390	ENSG00000237541	11.7694	3.10908e-27	1.01022e-23	0.746088
rs9270956	3243144_6_32605393	ENSG00000237541	11.7694	3.10908e-27	1.01022e-23	0.746088
rs9270842	3242998_6_32602684	ENSG00000179344	-11.7693	3.11154e-27	1.01099e-23	-0.811488
rs10464111	3099451_5_177925863	ENSG00000170089	11.7693	3.11322e-27	1.0115e-23	0.760023
rs8036417	7029928_15_78127134	ENSG00000136425	11.7692	3.11546e-27	1.01215e-23	0.850564
rs3784330	7029930_15_78127969	ENSG00000136425	11.7692	3.11546e-27	1.01215e-23	0.850564
rs7809906	4099537_7_135122979	ENSG00000287733	11.7692	3.11624e-27	1.01237e-23	0.762078
rs894346	4610062_8_134601354	ENSG00000248492	-11.7691	3.11751e-27	1.01274e-23	-0.725436
rs9270914	3243094_6_32604472	ENSG00000179344	-11.769	3.11969e-27	1.01342e-23	-0.811472
rs564039605	1499879_3_41829804	ENSG00000168038	11.7687	3.12737e-27	1.01587e-23	1.14171
rs2760994	3243212_6_32606531	ENSG00000229391	11.7685	3.13328e-27	1.01775e-23	0.756192
rs518820	6079777_12_69358498	ENSG00000127337	11.7678	3.15164e-27	1.02368e-23	0.744547
rs9376110	3562533_6_135595071	ENSG00000135541	-11.7677	3.15447e-27	1.02445e-23	-0.790663
rs2327648	3562546_6_135597588	ENSG00000135541	-11.7677	3.15447e-27	1.02445e-23	-0.790663
rs9399150	3562552_6_135599752	ENSG00000135541	-11.7677	3.15447e-27	1.02445e-23	-0.790663
rs4896156	3562570_6_135605725	ENSG00000135541	-11.7677	3.15447e-27	1.02445e-23	-0.790663
rs9270539	3242541_6_32591987	ENSG00000179344	-11.7668	3.1789e-27	1.03175e-23	-0.821624
rs9270622	3242755_6_32597552	ENSG00000179344	-11.7668	3.1789e-27	1.03175e-23	-0.821624
rs9270624	3242758_6_32597636	ENSG00000179344	-11.7668	3.1789e-27	1.03175e-23	-0.821624
rs9270668	3242815_6_32598531	ENSG00000179344	-11.7668	3.1789e-27	1.03175e-23	-0.821624
rs9270670	3242822_6_32598756	ENSG00000179344	-11.7668	3.1789e-27	1.03175e-23	-0.821624
rs9270671	3242823_6_32598772	ENSG00000179344	-11.7668	3.1789e-27	1.03175e-23	-0.821624
rs9270672	3242824_6_32598780	ENSG00000179344	-11.7668	3.1789e-27	1.03175e-23	-0.821624
rs9270679	3242835_6_32598966	ENSG00000179344	-11.7668	3.1789e-27	1.03175e-23	-0.821624
rs9270680	3242836_6_32598967	ENSG00000179344	-11.7668	3.1789e-27	1.03175e-23	-0.821624
rs9270692	3242847_6_32599229	ENSG00000179344	-11.7668	3.1789e-27	1.03175e-23	-0.821624
rs9270693	3242848_6_32599230	ENSG00000179344	-11.7668	3.1789e-27	1.03175e-23	-0.821624
rs9270694	3242849_6_32599247	ENSG00000179344	-11.7668	3.1789e-27	1.03175e-23	-0.821624
rs9270695	3242851_6_32599377	ENSG00000179344	-11.7668	3.1789e-27	1.03175e-23	-0.821624
rs9270696	3242852_6_32599378	ENSG00000179344	-11.7668	3.1789e-27	1.03175e-23	-0.821624
rs9270719	3242868_6_32599809	ENSG00000179344	-11.7668	3.1789e-27	1.03175e-23	-0.821624
rs9270720	3242870_6_32599850	ENSG00000179344	-11.7668	3.1789e-27	1.03175e-23	-0.821624
rs9270723	3242877_6_32600021	ENSG00000179344	-11.7668	3.1789e-27	1.03175e-23	-0.821624
rs75487461	7018166_15_73138420	ENSG00000067141	-11.7667	3.18174e-27	1.0326e-23	-0.766894
rs112752532	7018168_15_73138680	ENSG00000067141	-11.7667	3.18174e-27	1.0326e-23	-0.766894
rs9270569	3242614_6_32593122	ENSG00000179344	-11.7665	3.1874e-27	1.0344e-23	-0.816295
rs1993212	6926817_15_40500657	ENSG00000259536	-11.7664	3.19134e-27	1.03564e-23	-0.770253
rs9270697	3242856_6_32599519	ENSG00000196735	-11.7661	3.19761e-27	1.03763e-23	-0.70083
rs11070297	6927502_15_40807151	ENSG00000166140	-11.7661	3.19821e-27	1.03779e-23	-0.80227
rs1047586	4144959_7_150338370	ENSG00000188707	-11.7657	3.2097e-27	1.04148e-23	-0.804352
rs9268780	3241538_6_32452712	ENSG00000237541	11.7656	3.21369e-27	1.04274e-23	0.741079
rs12742048	70652_1_21788477	ENSG00000090686	11.7655	3.21621e-27	1.04352e-23	0.752162
rs28366323	3242676_6_32593832	ENSG00000232629	11.7648	3.23446e-27	1.0494e-23	0.758091
rs9270922	3243105_6_32604611	ENSG00000179344	-11.7648	3.23574e-27	1.04974e-23	-0.805929
rs9270924	3243107_6_32604631	ENSG00000179344	-11.7648	3.23574e-27	1.04974e-23	-0.805929
rs10161170	5893467_12_7216033	ENSG00000139197	-11.7647	3.23756e-27	1.05025e-23	-0.87254
rs11044901	5893468_12_7216095	ENSG00000139197	-11.7647	3.23756e-27	1.05025e-23	-0.87254
rs11153213	3488327_6_109693890	ENSG00000155085	-11.7645	3.24132e-27	1.05102e-23	-0.755613
rs12201356	3488329_6_109694672	ENSG00000155085	-11.7645	3.24132e-27	1.05102e-23	-0.755613
rs3799845	3488356_6_109706514	ENSG00000155085	-11.7645	3.24132e-27	1.05102e-23	-0.755613
rs2025148	3488357_6_109706740	ENSG00000155085	-11.7645	3.24132e-27	1.05102e-23	-0.755613
rs12204548	3488386_6_109715504	ENSG00000155085	-11.7645	3.24132e-27	1.05102e-23	-0.755613
rs3799849	3488387_6_109715560	ENSG00000155085	-11.7645	3.24132e-27	1.05102e-23	-0.755613
rs12215077	3488418_6_109731677	ENSG00000155085	-11.7645	3.24132e-27	1.05102e-23	-0.755613
rs11153215	3488422_6_109732518	ENSG00000155085	-11.7645	3.24132e-27	1.05102e-23	-0.755613
rs12201444	3488434_6_109738751	ENSG00000155085	-11.7645	3.24132e-27	1.05102e-23	-0.755613
rs4141930	3488435_6_109739615	ENSG00000155085	-11.7645	3.24132e-27	1.05102e-23	-0.755613
rs4947016	3488438_6_109740895	ENSG00000155085	-11.7645	3.24132e-27	1.05102e-23	-0.755613
rs1322124	3488442_6_109741670	ENSG00000155085	-11.7645	3.24132e-27	1.05102e-23	-0.755613
rs9463480	3303226_6_49433082	ENSG00000146085	11.7644	3.24466e-27	1.05206e-23	0.788225
rs9270594	3242666_6_32593749	ENSG00000179344	-11.7641	3.25306e-27	1.05474e-23	-0.815954
rs4687761	1525419_3_53905324	ENSG00000113812	-11.7633	3.27676e-27	1.06224e-23	-0.801238
rs6769718	1525421_3_53906885	ENSG00000113812	-11.7633	3.27676e-27	1.06224e-23	-0.801238
rs67196232	1525422_3_53906908	ENSG00000113812	-11.7633	3.27676e-27	1.06224e-23	-0.801238
rs66948730	1525435_3_53912746	ENSG00000113812	-11.7633	3.27676e-27	1.06224e-23	-0.801238
rs57635475	1525441_3_53913489	ENSG00000113812	-11.7633	3.27676e-27	1.06224e-23	-0.801238
rs11829429	5892779_12_6896159	ENSG00000010626	11.7631	3.28284e-27	1.06417e-23	0.83227
rs9267953	3239345_6_32244922	ENSG00000198502	-11.7627	3.29413e-27	1.06771e-23	-1.05084
rs9267955	3239351_6_32245373	ENSG00000198502	-11.7627	3.29413e-27	1.06771e-23	-1.05084
rs9267992	3239431_6_32252620	ENSG00000198502	-11.7627	3.29413e-27	1.06771e-23	-1.05084
rs2394661	3216246_6_29705164	ENSG00000204622	11.7626	3.29463e-27	1.06784e-23	0.713199
rs3117182	3238725_6_32099042	ENSG00000229391	11.7626	3.2959e-27	1.06821e-23	1.13226
rs9272023	3244596_6_32630781	ENSG00000198502	-11.761	3.34104e-27	1.0828e-23	-0.69438
rs11955723	2871354_5_103052469	ENSG00000145725	11.7606	3.35175e-27	1.08623e-23	0.825409
rs3807411	3828019_7_38507248	ENSG00000281103	-11.7606	3.3521e-27	1.08623e-23	-0.809256
rs3823592	3828033_7_38509546	ENSG00000281103	-11.7606	3.3521e-27	1.08623e-23	-0.809256
rs3807404	3828051_7_38513026	ENSG00000281103	-11.7606	3.3521e-27	1.08623e-23	-0.809256
rs10412287	8014796_19_53191687	ENSG00000269001	11.7603	3.36111e-27	1.08911e-23	0.896021
rs680654	4645380_9_213149	ENSG00000172785	11.7599	3.37303e-27	1.09293e-23	0.838572
rs9271209	3243478_6_32611258	ENSG00000179344	-11.7594	3.38828e-27	1.09783e-23	-0.805921
rs4245318	6362774_13_42985063	ENSG00000120675	11.7584	3.41589e-27	1.10666e-23	0.755086
rs4436690	6362777_13_42985242	ENSG00000120675	11.7584	3.41589e-27	1.10666e-23	0.755086
rs9562450	6362775_13_42985078	ENSG00000120675	-11.7584	3.41589e-27	1.10666e-23	-0.755086
rs57776888	441341_1_181427323	ENSG00000198216	11.7581	3.42562e-27	1.10925e-23	0.774174
rs60200539	441342_1_181427426	ENSG00000198216	11.7581	3.42562e-27	1.10925e-23	0.774174
rs6703385	441344_1_181427974	ENSG00000198216	11.7581	3.42562e-27	1.10925e-23	0.774174
rs6703397	441346_1_181428007	ENSG00000198216	11.7581	3.42562e-27	1.10925e-23	0.774174
rs67286802	441351_1_181428770	ENSG00000198216	11.7581	3.42562e-27	1.10925e-23	0.774174
rs67766827	441352_1_181428902	ENSG00000198216	11.7581	3.42562e-27	1.10925e-23	0.774174
rs12065482	441353_1_181429249	ENSG00000198216	11.7581	3.42562e-27	1.10925e-23	0.774174
rs12085947	441354_1_181429269	ENSG00000198216	11.7581	3.42562e-27	1.10925e-23	0.774174
rs3845430	441355_1_181429384	ENSG00000198216	11.7581	3.42562e-27	1.10925e-23	0.774174
rs12077014	441356_1_181430143	ENSG00000198216	11.7581	3.42562e-27	1.10925e-23	0.774174
rs4287138	441358_1_181430482	ENSG00000198216	11.7581	3.42562e-27	1.10925e-23	0.774174
rs4287140	441361_1_181430547	ENSG00000198216	11.7581	3.42562e-27	1.10925e-23	0.774174
rs4477226	441363_1_181430744	ENSG00000198216	11.7581	3.42562e-27	1.10925e-23	0.774174
rs6424809	441364_1_181431091	ENSG00000198216	11.7581	3.42562e-27	1.10925e-23	0.774174
rs1742473	7117746_16_1903094	ENSG00000180185	11.7577	3.43723e-27	1.11297e-23	0.913318
rs28517717	4773169_9_33179453	ENSG00000086062	-11.7574	3.44402e-27	1.11504e-23	-0.782031
rs10971438	4773172_9_33180310	ENSG00000086062	-11.7574	3.44402e-27	1.11504e-23	-0.782031
rs10813960	4773173_9_33180364	ENSG00000086062	-11.7574	3.44402e-27	1.11504e-23	-0.782031
rs9487066	3487286_6_109347707	ENSG00000155085	-11.7573	3.44684e-27	1.11592e-23	-0.752838
rs5758761	8439570_22_42499628	ENSG00000172250	11.7572	3.45175e-27	1.11739e-23	0.924655
rs5758763	8439572_22_42499873	ENSG00000172250	11.7572	3.45175e-27	1.11739e-23	0.924655
rs73173058	8439573_22_42499984	ENSG00000172250	11.7572	3.45175e-27	1.11739e-23	0.924655
rs9275064	3246531_6_32680604	ENSG00000237541	11.7571	3.45359e-27	1.11794e-23	0.862643
rs13307167	3908140_7_66001578	ENSG00000226824	-11.757	3.45569e-27	1.11858e-23	-0.763769
rs13239306	3910184_7_66671030	ENSG00000226824	11.7566	3.46861e-27	1.12272e-23	0.753913
rs9271026	3243259_6_32607217	ENSG00000179344	-11.7563	3.47751e-27	1.12556e-23	-0.768828
rs9272265	3244962_6_32635635	ENSG00000198502	-11.7562	3.48049e-27	1.12648e-23	-0.707384
rs12982424	8014788_19_53189852	ENSG00000269001	11.7562	3.4808e-27	1.12654e-23	0.895259
rs66819621	2100251_4_38817782	ENSG00000174125	11.7561	3.48502e-27	1.12787e-23	0.904747
rs16825896	70446_1_21727934	ENSG00000090686	11.756	3.48647e-27	1.1283e-23	0.752752
rs9271144	3243371_6_32609443	ENSG00000179344	-11.756	3.48689e-27	1.12835e-23	-0.816007
rs9271145	3243374_6_32609447	ENSG00000179344	-11.756	3.48689e-27	1.12835e-23	-0.816007
rs2858856	3245559_6_32658190	ENSG00000232629	11.7557	3.49589e-27	1.13118e-23	0.861664
rs2858855	3245560_6_32658211	ENSG00000232629	11.7557	3.49589e-27	1.13118e-23	0.861664
rs111715097	3132_1_1616048	ENSG00000189339	-11.7551	3.51325e-27	1.13672e-23	-0.809671
rs28546565	3138_1_1618118	ENSG00000189339	-11.7551	3.51325e-27	1.13672e-23	-0.809671
rs12277141	5452407_11_798865	ENSG00000279672	11.7543	3.53592e-27	1.14401e-23	0.776151
rs11120059	533863_1_212886669	ENSG00000162769	-11.7543	3.53724e-27	1.1444e-23	-0.745778
rs7769840	3562569_6_135605412	ENSG00000135541	-11.754	3.54736e-27	1.14763e-23	-0.791468
rs13423177	1038278_2_131822283	ENSG00000287151	-11.7539	3.54895e-27	1.1481e-23	-0.829887
rs35086961	1493319_3_39396224	ENSG00000286996	-11.7538	3.55149e-27	1.14888e-23	-0.832865
rs2695295	6175049_12_101693027	ENSG00000111666	11.7538	3.55271e-27	1.14924e-23	0.771706
rs9404952	3218085_6_29836388	ENSG00000204622	11.7531	3.57233e-27	1.15554e-23	0.760635
rs9494297	3562580_6_135610146	ENSG00000135541	-11.7528	3.58232e-27	1.15873e-23	-0.778702
rs78926712	8341456_21_42898094	ENSG00000160194	-11.7527	3.58608e-27	1.15894e-23	-1.23714
rs59334910	8341465_21_42899811	ENSG00000160194	-11.7527	3.58608e-27	1.15894e-23	-1.23714
rs2839603	8341488_21_42904396	ENSG00000160194	-11.7527	3.58608e-27	1.15894e-23	-1.23714
rs73905782	8341497_21_42906903	ENSG00000160194	-11.7527	3.58608e-27	1.15894e-23	-1.23714
rs79864358	8341528_21_42913075	ENSG00000160194	-11.7527	3.58608e-27	1.15894e-23	-1.23714
rs73905783	8341545_21_42916778	ENSG00000160194	-11.7527	3.58608e-27	1.15894e-23	-1.23714
rs73905784	8341547_21_42917568	ENSG00000160194	-11.7527	3.58608e-27	1.15894e-23	-1.23714
rs12626216	8341557_21_42919186	ENSG00000160194	-11.7527	3.58608e-27	1.15894e-23	-1.23714
rs55726252	8341568_21_42921388	ENSG00000160194	-11.7527	3.58608e-27	1.15894e-23	-1.23714
rs73905785	8341573_21_42922363	ENSG00000160194	-11.7527	3.58608e-27	1.15894e-23	-1.23714
rs11203166	8341577_21_42923526	ENSG00000160194	-11.7527	3.58608e-27	1.15894e-23	-1.23714
rs12482137	8341582_21_42924848	ENSG00000160194	-11.7527	3.58608e-27	1.15894e-23	-1.23714
rs61734233	8341587_21_42925417	ENSG00000160194	-11.7527	3.58608e-27	1.15894e-23	-1.23714
rs73905787	8341589_21_42925726	ENSG00000160194	-11.7527	3.58608e-27	1.15894e-23	-1.23714
rs140072379	8341605_21_42927782	ENSG00000160194	-11.7527	3.58608e-27	1.15894e-23	-1.23714
rs57834162	8341611_21_42928700	ENSG00000160194	-11.7527	3.58608e-27	1.15894e-23	-1.23714
rs78535162	8341614_21_42929379	ENSG00000160194	-11.7527	3.58608e-27	1.15894e-23	-1.23714
rs60166972	8341615_21_42930040	ENSG00000160194	-11.7527	3.58608e-27	1.15894e-23	-1.23714
rs61416942	8341616_21_42930211	ENSG00000160194	-11.7527	3.58608e-27	1.15894e-23	-1.23714
rs12481746	8341621_21_42930922	ENSG00000160194	-11.7527	3.58608e-27	1.15894e-23	-1.23714
rs73905789	8341623_21_42931654	ENSG00000160194	-11.7527	3.58608e-27	1.15894e-23	-1.23714
rs112031632	8341625_21_42932096	ENSG00000160194	-11.7527	3.58608e-27	1.15894e-23	-1.23714
rs12626614	8341629_21_42932437	ENSG00000160194	-11.7527	3.58608e-27	1.15894e-23	-1.23714
rs74480665	8341648_21_42938226	ENSG00000160194	-11.7527	3.58608e-27	1.15894e-23	-1.23714
rs2746431	3562181_6_135366063	ENSG00000135541	11.7526	3.5885e-27	1.15968e-23	0.782205
rs2053887	5893381_12_7193934	ENSG00000139197	11.7521	3.60589e-27	1.16509e-23	0.748444
rs12830671	5893382_12_7194682	ENSG00000139197	11.7521	3.60589e-27	1.16509e-23	0.748444
rs12820829	5893384_12_7194938	ENSG00000139197	11.7521	3.60589e-27	1.16509e-23	0.748444
rs61917957	5893393_12_7197391	ENSG00000139197	11.7521	3.60589e-27	1.16509e-23	0.748444
rs4512930	5893456_12_7212027	ENSG00000139197	11.7521	3.60589e-27	1.16509e-23	0.748444
rs72923207	5645795_11_62350487	ENSG00000162174	-11.7513	3.62873e-27	1.17222e-23	-1.08009
rs2513737	5645798_11_62352023	ENSG00000162174	11.7513	3.62873e-27	1.17222e-23	1.08009
rs7123323	5645811_11_62360105	ENSG00000162174	11.7513	3.62873e-27	1.17222e-23	1.08009
rs7941556	5645831_11_62368680	ENSG00000162174	-11.7513	3.62873e-27	1.17222e-23	-1.08009
rs11231061	5645847_11_62376469	ENSG00000162174	-11.7513	3.62873e-27	1.17222e-23	-1.08009
rs28678254	5645870_11_62384403	ENSG00000162174	-11.7513	3.62873e-27	1.17222e-23	-1.08009
rs2425160	8142616_20_35838046	ENSG00000272897	-11.7513	3.63047e-27	1.17273e-23	-0.93688
rs28731358	3245615_6_32659106	ENSG00000196735	11.7507	3.64697e-27	1.17802e-23	0.735958
rs368200373	7481618_17_43166140	ENSG00000184988	11.7505	3.65381e-27	1.18019e-23	0.953608
rs17211943	6605283_14_22794456	ENSG00000155465	11.7499	3.6713e-27	1.1858e-23	0.724643
rs61227140	5328190_10_95694423	ENSG00000138185	-11.7498	3.67499e-27	1.18694e-23	-0.860814
rs3129883	3241313_6_32442360	ENSG00000229391	11.7498	3.67511e-27	1.18694e-23	0.796412
rs10467948	7018098_15_73115664	ENSG00000067141	-11.7492	3.69596e-27	1.19363e-23	-0.774694
rs7777777	3907541_7_65728115	ENSG00000226824	11.7491	3.69783e-27	1.19419e-23	0.775848
rs9402717	3562435_6_135549640	ENSG00000135541	11.749	3.70106e-27	1.19519e-23	0.767155
rs4573214	4099247_7_135001063	ENSG00000287733	11.7487	3.7115e-27	1.19576e-23	0.758997
rs4541844	4099257_7_135005683	ENSG00000287733	11.7487	3.7115e-27	1.19576e-23	0.758997
rs9942549	4099278_7_135015646	ENSG00000287733	11.7487	3.7115e-27	1.19576e-23	0.758997
rs10265256	4099323_7_135044493	ENSG00000287733	11.7487	3.7115e-27	1.19576e-23	0.758997
rs7787016	4099346_7_135055941	ENSG00000287733	11.7487	3.7115e-27	1.19576e-23	0.758997
rs7805009	4099347_7_135057416	ENSG00000287733	11.7487	3.7115e-27	1.19576e-23	0.758997
rs11971912	4099354_7_135060223	ENSG00000287733	11.7487	3.7115e-27	1.19576e-23	0.758997
rs56096607	4099355_7_135060572	ENSG00000287733	11.7487	3.7115e-27	1.19576e-23	0.758997
rs7809191	4099359_7_135061800	ENSG00000287733	11.7487	3.7115e-27	1.19576e-23	0.758997
rs7794235	4099361_7_135062062	ENSG00000287733	11.7487	3.7115e-27	1.19576e-23	0.758997
rs7794271	4099362_7_135062185	ENSG00000287733	11.7487	3.7115e-27	1.19576e-23	0.758997
rs11770399	4099364_7_135066653	ENSG00000287733	11.7487	3.7115e-27	1.19576e-23	0.758997
rs11763690	4099365_7_135066773	ENSG00000287733	11.7487	3.7115e-27	1.19576e-23	0.758997
rs11767226	4099366_7_135066798	ENSG00000287733	11.7487	3.7115e-27	1.19576e-23	0.758997
rs62479662	4099369_7_135067605	ENSG00000287733	11.7487	3.7115e-27	1.19576e-23	0.758997
rs7781017	4099371_7_135068191	ENSG00000287733	11.7487	3.7115e-27	1.19576e-23	0.758997
rs4481532	4099375_7_135068876	ENSG00000287733	11.7487	3.7115e-27	1.19576e-23	0.758997
rs6970609	4099378_7_135069290	ENSG00000287733	11.7487	3.7115e-27	1.19576e-23	0.758997
rs12531484	4099380_7_135069757	ENSG00000287733	11.7487	3.7115e-27	1.19576e-23	0.758997
rs9656450	4099382_7_135070372	ENSG00000287733	11.7487	3.7115e-27	1.19576e-23	0.758997
rs7777249	4099385_7_135071033	ENSG00000287733	11.7487	3.7115e-27	1.19576e-23	0.758997
rs9656451	4099387_7_135071579	ENSG00000287733	11.7487	3.7115e-27	1.19576e-23	0.758997
rs149993380	4099388_7_135072134	ENSG00000287733	11.7487	3.7115e-27	1.19576e-23	0.758997
rs148443186	4099389_7_135072492	ENSG00000287733	11.7487	3.7115e-27	1.19576e-23	0.758997
rs10954481	4099396_7_135073816	ENSG00000287733	11.7487	3.7115e-27	1.19576e-23	0.758997
rs11976962	4099399_7_135074836	ENSG00000287733	11.7487	3.7115e-27	1.19576e-23	0.758997
rs10250350	4099400_7_135074891	ENSG00000287733	11.7487	3.7115e-27	1.19576e-23	0.758997
rs7798553	4099403_7_135075953	ENSG00000287733	11.7487	3.7115e-27	1.19576e-23	0.758997
rs7785710	4099405_7_135076213	ENSG00000287733	11.7487	3.7115e-27	1.19576e-23	0.758997
rs10488440	4099413_7_135078918	ENSG00000287733	11.7487	3.7115e-27	1.19576e-23	0.758997
rs12531133	4099414_7_135078964	ENSG00000287733	11.7487	3.7115e-27	1.19576e-23	0.758997
rs4732088	4099417_7_135079648	ENSG00000287733	11.7487	3.7115e-27	1.19576e-23	0.758997
rs10215144	4099418_7_135080396	ENSG00000287733	11.7487	3.7115e-27	1.19576e-23	0.758997
rs6964403	4099425_7_135085834	ENSG00000287733	11.7487	3.7115e-27	1.19576e-23	0.758997
rs56072909	4099429_7_135086822	ENSG00000287733	11.7487	3.7115e-27	1.19576e-23	0.758997
rs10239305	4099431_7_135087732	ENSG00000287733	11.7487	3.7115e-27	1.19576e-23	0.758997
rs10258130	4099432_7_135087966	ENSG00000287733	11.7487	3.7115e-27	1.19576e-23	0.758997
rs12533885	4099433_7_135088225	ENSG00000287733	11.7487	3.7115e-27	1.19576e-23	0.758997
rs6956427	4099434_7_135089141	ENSG00000287733	11.7487	3.7115e-27	1.19576e-23	0.758997
rs6949063	4099436_7_135091039	ENSG00000287733	11.7487	3.7115e-27	1.19576e-23	0.758997
rs6978253	4099441_7_135093284	ENSG00000287733	11.7487	3.7115e-27	1.19576e-23	0.758997
rs10272043	4099444_7_135095207	ENSG00000287733	11.7487	3.7115e-27	1.19576e-23	0.758997
rs11982197	4099445_7_135095833	ENSG00000287733	11.7487	3.7115e-27	1.19576e-23	0.758997
rs55776614	4099459_7_135096655	ENSG00000287733	11.7487	3.7115e-27	1.19576e-23	0.758997
rs11768126	4099463_7_135097083	ENSG00000287733	11.7487	3.7115e-27	1.19576e-23	0.758997
rs11771999	4099464_7_135097600	ENSG00000287733	11.7487	3.7115e-27	1.19576e-23	0.758997
rs28368533	4099472_7_135099973	ENSG00000287733	11.7487	3.7115e-27	1.19576e-23	0.758997
rs28683013	4099474_7_135100115	ENSG00000287733	11.7487	3.7115e-27	1.19576e-23	0.758997
rs1962522	4099479_7_135101597	ENSG00000287733	11.7487	3.7115e-27	1.19576e-23	0.758997
rs4449731	4099481_7_135101885	ENSG00000287733	11.7487	3.7115e-27	1.19576e-23	0.758997
rs4732095	4099509_7_135112639	ENSG00000287733	11.7487	3.7115e-27	1.19576e-23	0.758997
rs4728352	4099526_7_135120642	ENSG00000287733	11.7487	3.7115e-27	1.19576e-23	0.758997
rs4732096	4099527_7_135120643	ENSG00000287733	11.7487	3.7115e-27	1.19576e-23	0.758997
rs7385236	4099530_7_135121258	ENSG00000287733	11.7487	3.7115e-27	1.19576e-23	0.758997
rs4732099	4099533_7_135122046	ENSG00000287733	11.7487	3.7115e-27	1.19576e-23	0.758997
rs7805917	4099536_7_135122879	ENSG00000287733	11.7487	3.7115e-27	1.19576e-23	0.758997
rs10263789	4099539_7_135123266	ENSG00000287733	11.7487	3.7115e-27	1.19576e-23	0.758997
rs2881868	4099543_7_135125110	ENSG00000287733	11.7487	3.7115e-27	1.19576e-23	0.758997
rs62479727	4099544_7_135125578	ENSG00000287733	11.7487	3.7115e-27	1.19576e-23	0.758997
rs4732102	4099546_7_135126402	ENSG00000287733	11.7487	3.7115e-27	1.19576e-23	0.758997
rs6467575	4099560_7_135129874	ENSG00000287733	11.7487	3.7115e-27	1.19576e-23	0.758997
rs10275822	4099564_7_135131926	ENSG00000287733	11.7487	3.7115e-27	1.19576e-23	0.758997
rs10235468	4099565_7_135131993	ENSG00000287733	11.7487	3.7115e-27	1.19576e-23	0.758997
rs7797986	4099569_7_135133244	ENSG00000287733	11.7487	3.7115e-27	1.19576e-23	0.758997
rs6952469	4099571_7_135133972	ENSG00000287733	11.7487	3.7115e-27	1.19576e-23	0.758997
rs28742062	1038152_2_131777640	ENSG00000197927	11.748	3.73409e-27	1.20264e-23	0.752027
rs2314163	1038153_2_131778229	ENSG00000197927	11.748	3.73409e-27	1.20264e-23	0.752027
rs1975265	1038154_2_131778724	ENSG00000197927	-11.748	3.73409e-27	1.20264e-23	-0.752027
rs7594112	1038162_2_131780099	ENSG00000197927	-11.748	3.73409e-27	1.20264e-23	-0.752027
rs7590472	1038164_2_131780988	ENSG00000197927	-11.748	3.73409e-27	1.20264e-23	-0.752027
rs4091451	1038166_2_131781799	ENSG00000197927	-11.748	3.73409e-27	1.20264e-23	-0.752027
rs6429952	1038168_2_131782138	ENSG00000197927	-11.748	3.73409e-27	1.20264e-23	-0.752027
rs2196460	1038170_2_131782369	ENSG00000197927	-11.748	3.73409e-27	1.20264e-23	-0.752027
rs6429951	1038173_2_131783566	ENSG00000197927	-11.748	3.73409e-27	1.20264e-23	-0.752027
rs14177	5342725_10_101007398	ENSG00000095539	11.7469	3.76628e-27	1.21297e-23	0.88166
rs7264079	8141891_20_35567019	ENSG00000272897	-11.7466	3.77669e-27	1.21615e-23	-1.09942
rs12625762	8141898_20_35570657	ENSG00000272897	-11.7466	3.77669e-27	1.21615e-23	-1.09942
rs6119625	8141903_20_35572533	ENSG00000272897	-11.7466	3.77669e-27	1.21615e-23	-1.09942
rs7261820	8141908_20_35572918	ENSG00000272897	-11.7466	3.77669e-27	1.21615e-23	-1.09942
rs6691904	441343_1_181427879	ENSG00000198216	11.746	3.79684e-27	1.22246e-23	0.770167
rs66736549	441350_1_181428765	ENSG00000198216	11.746	3.79684e-27	1.22246e-23	0.770167
rs4287139	441359_1_181430507	ENSG00000198216	11.746	3.79684e-27	1.22246e-23	0.770167
rs4288560	441362_1_181430639	ENSG00000198216	11.746	3.79684e-27	1.22246e-23	0.770167
rs116826042	3235318_6_31388426	ENSG00000272221	-11.7459	3.7999e-27	1.2234e-23	-0.929544
rs3129726	3247755_6_32710429	ENSG00000237541	11.7457	3.80681e-27	1.22558e-23	0.821286
rs2242088	4641838_8_143607294	ENSG00000147813	11.7448	3.83692e-27	1.23514e-23	0.76716
rs11136305	4641842_8_143607744	ENSG00000147813	11.7448	3.83692e-27	1.23514e-23	0.76716
rs10097337	4641847_8_143608716	ENSG00000147813	11.7448	3.83692e-27	1.23514e-23	0.76716
rs2676431	4328510_8_33419089	ENSG00000172728	-11.7447	3.8389e-27	1.23573e-23	-0.880882
rs4728788	3938963_7_76507402	ENSG00000186704	11.7443	3.85176e-27	1.23983e-23	0.759059
rs3135344	3241134_6_32427259	ENSG00000229391	11.744	3.8614e-27	1.24289e-23	0.817282
rs28732242	3242130_6_32476301	ENSG00000237541	11.7435	3.87882e-27	1.24845e-23	0.71337
rs9270619	3242752_6_32597466	ENSG00000179344	-11.7432	3.88837e-27	1.25148e-23	-0.820661
rs73026867	7930723_19_27779156	ENSG00000267323	11.7426	3.90701e-27	1.25702e-23	1.08382
rs73026884	7930740_19_27784312	ENSG00000267323	11.7426	3.90701e-27	1.25702e-23	1.08382
rs73026890	7930749_19_27787691	ENSG00000267323	11.7426	3.90701e-27	1.25702e-23	1.08382
rs139147099	7930753_19_27788041	ENSG00000267323	11.7426	3.90701e-27	1.25702e-23	1.08382
rs141532845	7930756_19_27789952	ENSG00000267323	11.7426	3.90701e-27	1.25702e-23	1.08382
rs11672030	7930761_19_27793156	ENSG00000267323	11.7426	3.90701e-27	1.25702e-23	1.08382
rs73028959	7930767_19_27794708	ENSG00000267323	11.7426	3.90701e-27	1.25702e-23	1.08382
rs11669594	7930771_19_27795500	ENSG00000267323	11.7426	3.90701e-27	1.25702e-23	1.08382
rs77254781	7930773_19_27796224	ENSG00000267323	11.7426	3.90701e-27	1.25702e-23	1.08382
rs73028970	7930777_19_27797677	ENSG00000267323	11.7426	3.90701e-27	1.25702e-23	1.08382
rs11721745	1956584_4_115052	ENSG00000250312	11.7421	3.9255e-27	1.26293e-23	1.01111
rs6894780	2577089_5_1660670	ENSG00000188002	-11.742	3.92828e-27	1.26373e-23	-0.795291
rs904735	2577095_5_1661466	ENSG00000188002	-11.742	3.92828e-27	1.26373e-23	-0.795291
rs9274252	3245919_6_32663568	ENSG00000196735	-11.742	3.92949e-27	1.26407e-23	-0.719177
rs2048642	5176874_10_47556516	ENSG00000204172	-11.7417	3.93858e-27	1.26695e-23	-0.968986
rs4795400	7473537_17_39910767	ENSG00000172057	-11.7405	3.97768e-27	1.27948e-23	-0.752448
rs6058375	8142883_20_35944075	ENSG00000214078	-11.7399	3.99796e-27	1.28596e-23	-0.949864
rs34207893	3242248_6_32479839	ENSG00000237541	11.7398	4.0021e-27	1.28725e-23	0.711107
rs4519606	8142319_20_35736726	ENSG00000272897	-11.7389	4.03539e-27	1.29791e-23	-0.927977
rs7776519	4099342_7_135053856	ENSG00000287733	11.7386	4.04498e-27	1.30095e-23	0.756433
rs9272040	3244620_6_32631126	ENSG00000198502	-11.7379	4.06842e-27	1.30839e-23	-0.696794
rs9272041	3244621_6_32631129	ENSG00000198502	-11.7379	4.06842e-27	1.30839e-23	-0.696794
rs10140139	6641338_14_34698953	ENSG00000165410	11.7377	4.07358e-27	1.30977e-23	1.03311
rs73241997	6641365_14_34704569	ENSG00000165410	11.7377	4.07358e-27	1.30977e-23	1.03311
rs8005143	6641366_14_34704899	ENSG00000165410	11.7377	4.07358e-27	1.30977e-23	1.03311
rs7143256	6641367_14_34705540	ENSG00000165410	11.7377	4.07358e-27	1.30977e-23	1.03311
rs76563724	6641368_14_34705809	ENSG00000165410	11.7377	4.07358e-27	1.30977e-23	1.03311
rs7148349	6641369_14_34706038	ENSG00000165410	11.7377	4.07358e-27	1.30977e-23	1.03311
rs12707207	4099391_7_135073287	ENSG00000287733	-11.7377	4.07473e-27	1.31009e-23	-0.763166
rs35243581	5597023_11_43685814	ENSG00000149084	-11.7373	4.08994e-27	1.3147e-23	-0.79765
rs34390003	5597043_11_43696893	ENSG00000149084	-11.7373	4.08994e-27	1.3147e-23	-0.79765
rs7928523	5597044_11_43697551	ENSG00000149084	-11.7373	4.08994e-27	1.3147e-23	-0.79765
rs12577642	5597067_11_43706984	ENSG00000149084	-11.7373	4.08994e-27	1.3147e-23	-0.79765
rs56130800	5597070_11_43708303	ENSG00000149084	-11.7373	4.08994e-27	1.3147e-23	-0.79765
rs1878767	5597071_11_43708437	ENSG00000149084	-11.7373	4.08994e-27	1.3147e-23	-0.79765
rs11664368	7615846_18_5262295	ENSG00000263753	11.7367	4.11001e-27	1.3211e-23	0.92275
rs386626900	4012151_7_102630389	ENSG00000267645	-11.7366	4.11254e-27	1.32187e-23	-0.909704
rs9480936	3487313_6_109358227	ENSG00000155085	-11.7366	4.11383e-27	1.32218e-23	-0.734422
rs9270687	3242840_6_32599094	ENSG00000179344	-11.7366	4.11398e-27	1.32218e-23	-0.804539
rs9270688	3242841_6_32599095	ENSG00000179344	-11.7366	4.11398e-27	1.32218e-23	-0.804539
rs12481365	8141831_20_35543647	ENSG00000214078	-11.7354	4.15692e-27	1.3357e-23	-1.0954
rs112770763	8141834_20_35544211	ENSG00000214078	-11.7354	4.15692e-27	1.3357e-23	-1.0954
rs11700250	8141836_20_35544511	ENSG00000214078	-11.7354	4.15692e-27	1.3357e-23	-1.0954
rs45563939	8141844_20_35549038	ENSG00000214078	-11.7354	4.15692e-27	1.3357e-23	-1.0954
rs8115363	8141871_20_35560721	ENSG00000214078	-11.7354	4.15692e-27	1.3357e-23	-1.0954
rs2378390	8141875_20_35562440	ENSG00000214078	-11.7354	4.15692e-27	1.3357e-23	-1.0954
rs9270810	3242946_6_32601882	ENSG00000179344	-11.7351	4.16737e-27	1.33901e-23	-0.814723
rs777272	6079781_12_69358537	ENSG00000127337	11.7351	4.16789e-27	1.33913e-23	0.740956
rs9271162	3243408_6_32609938	ENSG00000179344	-11.7341	4.20102e-27	1.34953e-23	-0.814913
rs9271163	3243409_6_32609956	ENSG00000179344	-11.7341	4.20102e-27	1.34953e-23	-0.814913
rs9271164	3243410_6_32610007	ENSG00000179344	-11.7341	4.20102e-27	1.34953e-23	-0.814913
rs9271165	3243411_6_32610008	ENSG00000179344	-11.7341	4.20102e-27	1.34953e-23	-0.814913
rs9271166	3243412_6_32610034	ENSG00000179344	-11.7341	4.20102e-27	1.34953e-23	-0.814913
rs12933775	7119580_16_2781685	ENSG00000276791	11.7341	4.20349e-27	1.35027e-23	0.887925
rs79405361	5184549_10_50768990	ENSG00000204147	11.7339	4.20827e-27	1.35171e-23	1.19475
rs77448232	5184565_10_50778305	ENSG00000204147	11.7339	4.20827e-27	1.35171e-23	1.19475
rs11732336	1956636_4_146728	ENSG00000250312	11.7337	4.21517e-27	1.35364e-23	0.973586
rs11735742	1956638_4_148766	ENSG00000250312	11.7337	4.21517e-27	1.35364e-23	0.973586
rs6830247	1956654_4_156885	ENSG00000250312	11.7337	4.21517e-27	1.35364e-23	0.973586
rs7679573	1956658_4_157810	ENSG00000250312	11.7337	4.21517e-27	1.35364e-23	0.973586
rs61794964	1956676_4_169733	ENSG00000250312	11.7337	4.21517e-27	1.35364e-23	0.973586
rs11248005	1956684_4_172826	ENSG00000250312	11.7337	4.21517e-27	1.35364e-23	0.973586
rs9270605	3242716_6_32597084	ENSG00000179344	-11.7336	4.22107e-27	1.35548e-23	-0.819739
rs2143793	3562178_6_135364861	ENSG00000135541	11.733	4.24248e-27	1.36231e-23	0.789258
rs4457186	3242250_6_32479876	ENSG00000237541	11.7328	4.24763e-27	1.36391e-23	0.7094
rs28360884	5452427_11_802902	ENSG00000279672	11.7326	4.25517e-27	1.36624e-23	0.775875
rs28689676	5452435_11_805435	ENSG00000279672	11.7326	4.25517e-27	1.36624e-23	0.775875
rs12908443	6927199_15_40647950	ENSG00000259536	11.7325	4.25852e-27	1.36726e-23	0.85402
rs7496812	7032393_15_78930582	ENSG00000103811	11.7324	4.26503e-27	1.3693e-23	0.791174
rs34817886	6927517_15_40812503	ENSG00000166140	-11.732	4.27768e-27	1.37332e-23	-0.794568
rs12459781	7853765_19_3762121	ENSG00000183617	11.7314	4.30081e-27	1.38069e-23	0.799549
rs9700177	244362_1_85685675	ENSG00000117174	-11.7303	4.3414e-27	1.39352e-23	-0.781936
rs6699497	244368_1_85687911	ENSG00000117174	-11.7303	4.3414e-27	1.39352e-23	-0.781936
rs9324154	244379_1_85695953	ENSG00000117174	-11.7303	4.3414e-27	1.39352e-23	-0.781936
rs952837	244409_1_85707295	ENSG00000117174	-11.7303	4.3414e-27	1.39352e-23	-0.781936
rs7297580	6098661_12_75644894	ENSG00000257497	-11.7301	4.34741e-27	1.3954e-23	-0.75705
rs4881547	5015517_10_979631	ENSG00000148377	11.7301	4.34874e-27	1.39573e-23	0.761474
rs4880749	5015519_10_979799	ENSG00000148377	11.7301	4.34874e-27	1.39573e-23	0.761474
rs7790371	4099627_7_135156851	ENSG00000287733	11.729	4.38965e-27	1.40881e-23	0.762756
rs6060720	8142922_20_35960414	ENSG00000214078	-11.7288	4.39639e-27	1.41046e-23	-0.946
rs6060723	8142926_20_35962025	ENSG00000214078	-11.7288	4.39639e-27	1.41046e-23	-0.946
rs6058380	8142932_20_35964978	ENSG00000214078	-11.7288	4.39639e-27	1.41046e-23	-0.946
rs6058382	8142936_20_35966026	ENSG00000214078	-11.7288	4.39639e-27	1.41046e-23	-0.946
rs58372200	8142939_20_35967523	ENSG00000214078	-11.7288	4.39639e-27	1.41046e-23	-0.946
rs6060727	8142941_20_35968078	ENSG00000214078	-11.7288	4.39639e-27	1.41046e-23	-0.946
rs6058383	8142942_20_35968083	ENSG00000214078	-11.7288	4.39639e-27	1.41046e-23	-0.946
rs1341603	8142944_20_35968294	ENSG00000214078	-11.7288	4.39639e-27	1.41046e-23	-0.946
rs6060729	8142945_20_35969082	ENSG00000214078	-11.7288	4.39639e-27	1.41046e-23	-0.946
rs6060730	8142946_20_35970581	ENSG00000214078	-11.7288	4.39639e-27	1.41046e-23	-0.946
rs9620397	8371383_22_20689202	ENSG00000272600	-11.7281	4.42178e-27	1.41856e-23	-1.50927
rs2729371	5633090_11_57553849	ENSG00000134809	-11.7276	4.44251e-27	1.42516e-23	-0.946204
rs6121073	8142703_20_35869591	ENSG00000214078	-11.7272	4.45656e-27	1.42962e-23	-0.941673
rs1233378	3215595_6_29636347	ENSG00000230795	11.7266	4.48079e-27	1.43734e-23	0.853539
rs402850	3220466_6_29940084	ENSG00000230521	11.7265	4.48144e-27	1.43749e-23	0.954019
rs28605710	5839580_11_126214407	ENSG00000110074	11.726	4.50249e-27	1.44419e-23	0.847581
rs35853942	6927521_15_40812619	ENSG00000166140	-11.7258	4.50896e-27	1.44622e-23	-0.803412
rs1182184	3692343_7_2832812	ENSG00000146535	11.7249	4.54348e-27	1.45724e-23	0.832341
rs148234898	1949062_3_195955904	ENSG00000215837	-11.7249	4.54456e-27	1.45753e-23	-0.974887
rs2734903	3220574_6_29942147	ENSG00000204632	11.7237	4.59331e-27	1.47311e-23	0.764314
rs6906021	3245581_6_32658534	ENSG00000179344	-11.7236	4.59609e-27	1.47395e-23	-0.74071
rs9270554	3242580_6_32592769	ENSG00000179344	-11.7231	4.61559e-27	1.48015e-23	-0.814123
rs4798327	7615787_18_5249660	ENSG00000263753	11.7222	4.65002e-27	1.49114e-23	0.856842
rs6468175	4328992_8_33563735	ENSG00000172728	-11.722	4.66017e-27	1.49418e-23	-0.776722
rs7010369	4328998_8_33565935	ENSG00000172728	-11.722	4.66017e-27	1.49418e-23	-0.776722
rs55894413	4329000_8_33566249	ENSG00000172728	-11.722	4.66017e-27	1.49418e-23	-0.776722
rs10112135	4329004_8_33567171	ENSG00000172728	-11.722	4.66017e-27	1.49418e-23	-0.776722
rs8034326	6926812_15_40497003	ENSG00000259536	-11.7218	4.66763e-27	1.49652e-23	-0.772633
rs603104	6926745_15_40464836	ENSG00000128891	11.7217	4.67022e-27	1.49729e-23	0.768684
rs72838626	3218922_6_29873344	ENSG00000230521	11.7217	4.6719e-27	1.49778e-23	1.33611
rs887466	3229865_6_31175734	ENSG00000204536	-11.7213	4.68687e-27	1.50253e-23	-0.728044
rs11043980	5893406_12_7200090	ENSG00000139197	-11.721	4.69694e-27	1.5057e-23	-0.857529
rs9260427	3221021_6_29951355	ENSG00000230795	11.7207	4.70919e-27	1.50957e-23	0.766009
rs7769646	3303266_6_49453528	ENSG00000146085	11.72	4.73977e-27	1.51932e-23	0.788842
rs2516426	3236956_6_31504531	ENSG00000286940	-11.7184	4.80242e-27	1.53935e-23	-0.733602
rs577854	4645319_9_203481	ENSG00000172785	11.7179	4.8242e-27	1.54622e-23	0.861472
rs9942692	4099623_7_135155451	ENSG00000287733	-11.7179	4.8242e-27	1.54622e-23	-0.760131
rs66987285	6862923_14_104825908	ENSG00000258701	-11.7178	4.82869e-27	1.54755e-23	-0.962976
rs67906390	6862924_14_104826313	ENSG00000258701	-11.7178	4.82869e-27	1.54755e-23	-0.962976
rs1498090	1404803_3_11849173	ENSG00000144559	-11.7174	4.84367e-27	1.55229e-23	-0.81053
rs7208358	7482081_17_43430527	ENSG00000188825	11.7172	4.85101e-27	1.55459e-23	0.897767
rs72845126	3220833_6_29948510	ENSG00000230521	11.7168	4.86947e-27	1.56045e-23	1.20629
rs9270974	3243176_6_32605936	ENSG00000179344	-11.7165	4.87988e-27	1.56367e-23	-0.819091
rs9270979	3243181_6_32606003	ENSG00000179344	-11.7165	4.87988e-27	1.56367e-23	-0.819091
rs1665272	856913_2_61152151	ENSG00000237651	11.7163	4.88915e-27	1.56659e-23	0.743078
rs13337852	7182482_16_18564935	ENSG00000233024	11.7163	4.89066e-27	1.56701e-23	0.831369
rs35138622	8036962_19_58401421	ENSG00000171574	-11.7163	4.89085e-27	1.56702e-23	-0.864152
rs2185594	8148278_20_38565611	ENSG00000196756	-11.7162	4.89471e-27	1.56787e-23	-0.904551
rs6064733	8148304_20_38579884	ENSG00000196756	-11.7162	4.89471e-27	1.56787e-23	-0.904551
rs1033516	8148305_20_38580343	ENSG00000196756	-11.7162	4.89471e-27	1.56787e-23	-0.904551
rs9270951	3243137_6_32605262	ENSG00000179344	-11.7162	4.89472e-27	1.56787e-23	-0.808845
rs9270952	3243138_6_32605263	ENSG00000179344	-11.7162	4.89472e-27	1.56787e-23	-0.808845
rs9270953	3243139_6_32605268	ENSG00000179344	-11.7162	4.89472e-27	1.56787e-23	-0.808845
rs9270954	3243140_6_32605281	ENSG00000179344	-11.7162	4.89472e-27	1.56787e-23	-0.808845
rs112293943	441338_1_181426883	ENSG00000198216	11.7161	4.89747e-27	1.56869e-23	0.775669
rs1861105	3938968_7_76509518	ENSG00000186704	11.716	4.90317e-27	1.5704e-23	0.755065
rs1861104	3938969_7_76509528	ENSG00000186704	11.716	4.90317e-27	1.5704e-23	0.755065
rs701836	5342724_10_101007360	ENSG00000095539	11.7159	4.90678e-27	1.5715e-23	0.873147
rs667989	5660164_11_68918308	ENSG00000197345	-11.7159	4.90851e-27	1.572e-23	-0.820782
rs2306002	7497563_17_50540468	ENSG00000006282	-11.7158	4.91272e-27	1.57329e-23	-0.740923
rs9473552	3303198_6_49419441	ENSG00000146085	11.7156	4.91828e-27	1.57502e-23	0.783702
rs141070096	3417985_6_86024964	ENSG00000203875	-11.7155	4.92326e-27	1.57656e-23	-0.802433
rs10227588	4099498_7_135109213	ENSG00000287733	11.7152	4.93555e-27	1.578e-23	0.759757
rs10155910	4099507_7_135112306	ENSG00000287733	11.7152	4.93555e-27	1.578e-23	0.759757
rs28733390	4099511_7_135114174	ENSG00000287733	11.7152	4.93555e-27	1.578e-23	0.759757
rs2348278	4099512_7_135116213	ENSG00000287733	11.7152	4.93555e-27	1.578e-23	0.759757
rs2348279	4099513_7_135116558	ENSG00000287733	11.7152	4.93555e-27	1.578e-23	0.759757
rs2348280	4099514_7_135116698	ENSG00000287733	11.7152	4.93555e-27	1.578e-23	0.759757
rs4732100	4099534_7_135122332	ENSG00000287733	11.7152	4.93555e-27	1.578e-23	0.759757
rs10268206	4099542_7_135124594	ENSG00000287733	11.7152	4.93555e-27	1.578e-23	0.759757
rs62479728	4099548_7_135127694	ENSG00000287733	11.7152	4.93555e-27	1.578e-23	0.759757
rs6972087	4099549_7_135127825	ENSG00000287733	11.7152	4.93555e-27	1.578e-23	0.759757
rs62479729	4099551_7_135128672	ENSG00000287733	11.7152	4.93555e-27	1.578e-23	0.759757
rs2348282	4099552_7_135129101	ENSG00000287733	11.7152	4.93555e-27	1.578e-23	0.759757
rs4604376	4099554_7_135129348	ENSG00000287733	11.7152	4.93555e-27	1.578e-23	0.759757
rs4498486	4099555_7_135129349	ENSG00000287733	11.7152	4.93555e-27	1.578e-23	0.759757
rs10266706	4099556_7_135129360	ENSG00000287733	11.7152	4.93555e-27	1.578e-23	0.759757
rs10282402	4099557_7_135129361	ENSG00000287733	11.7152	4.93555e-27	1.578e-23	0.759757
rs6964484	4099558_7_135129568	ENSG00000287733	11.7152	4.93555e-27	1.578e-23	0.759757
rs6953478	4099573_7_135134640	ENSG00000287733	11.7152	4.93555e-27	1.578e-23	0.759757
rs11765077	4099574_7_135134714	ENSG00000287733	11.7152	4.93555e-27	1.578e-23	0.759757
rs73725238	4099576_7_135137255	ENSG00000287733	11.7152	4.93555e-27	1.578e-23	0.759757
rs11761024	4099578_7_135139166	ENSG00000287733	11.7152	4.93555e-27	1.578e-23	0.759757
rs10243207	4099580_7_135139468	ENSG00000287733	11.7152	4.93555e-27	1.578e-23	0.759757
rs10231135	4099583_7_135140007	ENSG00000287733	11.7152	4.93555e-27	1.578e-23	0.759757
rs2348285	4099590_7_135146296	ENSG00000287733	11.7152	4.93555e-27	1.578e-23	0.759757
rs10238516	4099592_7_135147091	ENSG00000287733	11.7152	4.93555e-27	1.578e-23	0.759757
rs6945666	4099594_7_135147302	ENSG00000287733	11.7152	4.93555e-27	1.578e-23	0.759757
rs3735002	4099595_7_135148304	ENSG00000287733	11.7152	4.93555e-27	1.578e-23	0.759757
rs3735000	4099597_7_135148481	ENSG00000287733	11.7152	4.93555e-27	1.578e-23	0.759757
rs3800595	4099598_7_135148826	ENSG00000287733	11.7152	4.93555e-27	1.578e-23	0.759757
rs10280092	4099602_7_135150041	ENSG00000287733	11.7152	4.93555e-27	1.578e-23	0.759757
rs10271145	4099604_7_135151472	ENSG00000287733	11.7152	4.93555e-27	1.578e-23	0.759757
rs10954488	4099605_7_135151578	ENSG00000287733	11.7152	4.93555e-27	1.578e-23	0.759757
rs10274875	4099606_7_135152088	ENSG00000287733	11.7152	4.93555e-27	1.578e-23	0.759757
rs2348286	4099609_7_135152359	ENSG00000287733	11.7152	4.93555e-27	1.578e-23	0.759757
rs2348288	4099610_7_135152778	ENSG00000287733	11.7152	4.93555e-27	1.578e-23	0.759757
rs6978240	4099614_7_135153347	ENSG00000287733	11.7152	4.93555e-27	1.578e-23	0.759757
rs2881869	4099616_7_135153931	ENSG00000287733	11.7152	4.93555e-27	1.578e-23	0.759757
rs10224167	4099617_7_135154047	ENSG00000287733	11.7152	4.93555e-27	1.578e-23	0.759757
rs10268055	4099618_7_135154559	ENSG00000287733	11.7152	4.93555e-27	1.578e-23	0.759757
rs11971026	4099619_7_135154601	ENSG00000287733	11.7152	4.93555e-27	1.578e-23	0.759757
rs11971114	4099620_7_135154872	ENSG00000287733	11.7152	4.93555e-27	1.578e-23	0.759757
rs10272183	4099624_7_135155509	ENSG00000287733	11.7152	4.93555e-27	1.578e-23	0.759757
rs1364752	4099625_7_135155815	ENSG00000287733	11.7152	4.93555e-27	1.578e-23	0.759757
rs1080421	4099626_7_135156487	ENSG00000287733	11.7152	4.93555e-27	1.578e-23	0.759757
rs6468174	4328948_8_33544422	ENSG00000172728	-11.7148	4.95206e-27	1.58323e-23	-0.805669
rs28891195	6927273_15_40679604	ENSG00000128891	-11.7147	4.95763e-27	1.58495e-23	-0.763393
rs3130342	3238756_6_32112369	ENSG00000229391	11.7145	4.96506e-27	1.58727e-23	1.12205
rs35633336	3935327_7_74643961	ENSG00000123965	-11.7144	4.97044e-27	1.58819e-23	-0.886348
rs34630792	3935336_7_74646869	ENSG00000123965	-11.7144	4.97044e-27	1.58819e-23	-0.886348
rs13247682	3935337_7_74647184	ENSG00000123965	-11.7144	4.97044e-27	1.58819e-23	-0.886348
rs57542467	3935342_7_74649555	ENSG00000123965	-11.7144	4.97044e-27	1.58819e-23	-0.886348
rs35735900	3935349_7_74651887	ENSG00000123965	-11.7144	4.97044e-27	1.58819e-23	-0.886348
rs7801385	3935364_7_74663551	ENSG00000123965	-11.7144	4.97044e-27	1.58819e-23	-0.886348
rs4717906	3935378_7_74671923	ENSG00000123965	-11.7144	4.97044e-27	1.58819e-23	-0.886348
rs4717907	3935379_7_74672169	ENSG00000123965	-11.7144	4.97044e-27	1.58819e-23	-0.886348
rs13227433	3935389_7_74680386	ENSG00000123965	-11.7144	4.97044e-27	1.58819e-23	-0.886348
rs6972591	3935409_7_74685911	ENSG00000123965	-11.7144	4.97044e-27	1.58819e-23	-0.886348
rs6964833	3935412_7_74687575	ENSG00000123965	-11.7144	4.97044e-27	1.58819e-23	-0.886348
rs35203738	3935421_7_74690864	ENSG00000123965	-11.7144	4.97044e-27	1.58819e-23	-0.886348
rs3846966	3935431_7_74698811	ENSG00000123965	-11.7144	4.97044e-27	1.58819e-23	-0.886348
rs2301907	3935433_7_74700517	ENSG00000123965	-11.7144	4.97044e-27	1.58819e-23	-0.886348
rs654317	6926761_15_40473744	ENSG00000259536	11.7141	4.98076e-27	1.59143e-23	0.773284
rs10002099	2212211_4_76046876	ENSG00000138744	-11.7141	4.98239e-27	1.5919e-23	-0.752846
rs4880755	5015633_10_1014696	ENSG00000148377	11.714	4.98704e-27	1.59333e-23	0.755296
rs10205992	933204_2_87051986	ENSG00000231259	-11.7138	4.99648e-27	1.59629e-23	-0.760567
rs1657099	7117680_16_1892937	ENSG00000180185	11.7134	5.01245e-27	1.60133e-23	0.898447
rs868960202	3935702_7_75047647	ENSG00000123965	-11.7133	5.01464e-27	1.60197e-23	-0.897101
rs35029472	3938850_7_76427245	ENSG00000186704	-11.7132	5.01949e-27	1.60346e-23	-0.76156
rs4245442	5668776_11_71509863	ENSG00000254682	11.7132	5.02173e-27	1.6039e-23	0.847464
rs7940244	5668781_11_71510528	ENSG00000254682	11.7132	5.02173e-27	1.6039e-23	0.847464
rs7926180	5668786_11_71511139	ENSG00000254682	11.7132	5.02173e-27	1.6039e-23	0.847464
rs7944274	5668788_11_71511568	ENSG00000254682	11.7132	5.02173e-27	1.6039e-23	0.847464
rs146615255	5668791_11_71512367	ENSG00000254682	11.7132	5.02173e-27	1.6039e-23	0.847464
rs12978811	8033889_19_57400966	ENSG00000268533	-11.712	5.07203e-27	1.6199e-23	-0.783282
rs1024239	6734487_14_64900552	ENSG00000125954	11.7118	5.08252e-27	1.62319e-23	0.86064
rs7773987	3562205_6_135386348	ENSG00000135541	11.7115	5.09358e-27	1.62667e-23	0.784522
rs2413657	8437680_22_41738786	ENSG00000167074	-11.7112	5.10584e-27	1.63052e-23	-0.912003
rs2460965	4557703_8_118606522	ENSG00000177570	-11.7107	5.1311e-27	1.63854e-23	-1.2319
rs553057	116688_1_39748703	ENSG00000198754	-11.7095	5.17993e-27	1.65407e-23	-0.757739
rs10793274	5686686_11_78033475	ENSG00000246174	-11.7095	5.18139e-27	1.65436e-23	-0.775326
rs10793275	5686687_11_78033479	ENSG00000246174	-11.7095	5.18139e-27	1.65436e-23	-0.775326
rs10793276	5686688_11_78033489	ENSG00000246174	-11.7095	5.18139e-27	1.65436e-23	-0.775326
rs9270939	3243124_6_32605029	ENSG00000179344	-11.7094	5.1864e-27	1.6559e-23	-0.798504
rs5875353	3239803_6_32301968	ENSG00000198502	-11.7091	5.19796e-27	1.65953e-23	-1.07104
rs6434387	1204201_2_190341243	ENSG00000198130	11.7091	5.19911e-27	1.65984e-23	0.738805
rs72838292	3218046_6_29833877	ENSG00000230521	11.7086	5.21942e-27	1.66353e-23	1.33582
rs16896051	3218078_6_29836041	ENSG00000230521	11.7086	5.21942e-27	1.66353e-23	1.33582
rs59098250	3218081_6_29836150	ENSG00000230521	11.7086	5.21942e-27	1.66353e-23	1.33582
rs72842103	3218091_6_29836701	ENSG00000230521	11.7086	5.21942e-27	1.66353e-23	1.33582
rs76723605	3218140_6_29839204	ENSG00000230521	11.7086	5.21942e-27	1.66353e-23	1.33582
rs72842172	3218147_6_29839811	ENSG00000230521	11.7086	5.21942e-27	1.66353e-23	1.33582
rs56166031	3218181_6_29841606	ENSG00000230521	11.7086	5.21942e-27	1.66353e-23	1.33582
rs4607472	3218198_6_29842766	ENSG00000230521	11.7086	5.21942e-27	1.66353e-23	1.33582
rs55944615	3218208_6_29843438	ENSG00000230521	11.7086	5.21942e-27	1.66353e-23	1.33582
rs57149040	3218210_6_29843606	ENSG00000230521	11.7086	5.21942e-27	1.66353e-23	1.33582
rs60071380	3218211_6_29843743	ENSG00000230521	11.7086	5.21942e-27	1.66353e-23	1.33582
rs74364713	3218229_6_29844394	ENSG00000230521	11.7086	5.21942e-27	1.66353e-23	1.33582
rs72843669	3218248_6_29845103	ENSG00000230521	11.7086	5.21942e-27	1.66353e-23	1.33582
rs72843672	3218254_6_29845227	ENSG00000230521	11.7086	5.21942e-27	1.66353e-23	1.33582
rs73747715	3218256_6_29845278	ENSG00000230521	11.7086	5.21942e-27	1.66353e-23	1.33582
rs72843675	3218257_6_29845290	ENSG00000230521	11.7086	5.21942e-27	1.66353e-23	1.33582
rs60108193	3218263_6_29845704	ENSG00000230521	11.7086	5.21942e-27	1.66353e-23	1.33582
rs61538976	3218265_6_29845720	ENSG00000230521	11.7086	5.21942e-27	1.66353e-23	1.33582
rs6935644	3218277_6_29846563	ENSG00000230521	11.7086	5.21942e-27	1.66353e-23	1.33582
rs72843681	3218279_6_29846688	ENSG00000230521	11.7086	5.21942e-27	1.66353e-23	1.33582
rs72843683	3218282_6_29846812	ENSG00000230521	11.7086	5.21942e-27	1.66353e-23	1.33582
rs72843684	3218283_6_29846896	ENSG00000230521	11.7086	5.21942e-27	1.66353e-23	1.33582
rs74636342	3218285_6_29847063	ENSG00000230521	11.7086	5.21942e-27	1.66353e-23	1.33582
rs76238070	3218287_6_29847112	ENSG00000230521	11.7086	5.21942e-27	1.66353e-23	1.33582
rs9689483	3218288_6_29847183	ENSG00000230521	11.7086	5.21942e-27	1.66353e-23	1.33582
rs80097577	3218291_6_29847859	ENSG00000230521	11.7086	5.21942e-27	1.66353e-23	1.33582
rs6902658	3218295_6_29847955	ENSG00000230521	11.7086	5.21942e-27	1.66353e-23	1.33582
rs6922605	3218296_6_29847967	ENSG00000230521	11.7086	5.21942e-27	1.66353e-23	1.33582
rs2894118	3218300_6_29848207	ENSG00000230521	11.7086	5.21942e-27	1.66353e-23	1.33582
rs2394183	3218301_6_29848233	ENSG00000230521	11.7086	5.21942e-27	1.66353e-23	1.33582
rs2394184	3218303_6_29848505	ENSG00000230521	11.7086	5.21942e-27	1.66353e-23	1.33582
rs28743648	3218307_6_29848718	ENSG00000230521	11.7086	5.21942e-27	1.66353e-23	1.33582
rs55799039	3218310_6_29848864	ENSG00000230521	11.7086	5.21942e-27	1.66353e-23	1.33582
rs28764613	3218317_6_29849346	ENSG00000230521	11.7086	5.21942e-27	1.66353e-23	1.33582
rs28764628	3218318_6_29849376	ENSG00000230521	11.7086	5.21942e-27	1.66353e-23	1.33582
rs72843700	3218321_6_29849502	ENSG00000230521	11.7086	5.21942e-27	1.66353e-23	1.33582
rs72845903	3218323_6_29849545	ENSG00000230521	11.7086	5.21942e-27	1.66353e-23	1.33582
rs28764750	3218325_6_29849746	ENSG00000230521	11.7086	5.21942e-27	1.66353e-23	1.33582
rs72845906	3218326_6_29849755	ENSG00000230521	11.7086	5.21942e-27	1.66353e-23	1.33582
rs28728843	3218328_6_29850067	ENSG00000230521	11.7086	5.21942e-27	1.66353e-23	1.33582
rs73747778	3218329_6_29850101	ENSG00000230521	11.7086	5.21942e-27	1.66353e-23	1.33582
rs28725063	3218330_6_29850119	ENSG00000230521	11.7086	5.21942e-27	1.66353e-23	1.33582
rs28728869	3218331_6_29850121	ENSG00000230521	11.7086	5.21942e-27	1.66353e-23	1.33582
rs28669293	3218340_6_29850350	ENSG00000230521	11.7086	5.21942e-27	1.66353e-23	1.33582
rs28552659	3218341_6_29850355	ENSG00000230521	11.7086	5.21942e-27	1.66353e-23	1.33582
rs28457697	3218347_6_29850490	ENSG00000230521	11.7086	5.21942e-27	1.66353e-23	1.33582
rs72845913	3218360_6_29851263	ENSG00000230521	11.7086	5.21942e-27	1.66353e-23	1.33582
rs2348270	4099482_7_135102007	ENSG00000287733	11.7077	5.26321e-27	1.67742e-23	0.759205
rs6907732	3247500_6_32704195	ENSG00000232629	11.7071	5.28765e-27	1.68515e-23	0.72223
rs33952257	5598328_11_44067802	ENSG00000110455	11.707	5.29166e-27	1.68637e-23	1.04974
rs731640	6926769_15_40476080	ENSG00000259536	11.707	5.29271e-27	1.68659e-23	0.857074
rs62018030	6926770_15_40477121	ENSG00000259536	11.707	5.29271e-27	1.68659e-23	0.857074
rs9260069	3220519_6_29940909	ENSG00000230521	11.7067	5.30475e-27	1.69036e-23	0.80238
rs9271176	3243430_6_32610350	ENSG00000223534	-11.7061	5.33409e-27	1.69965e-23	-0.774609
rs3748812	7593799_17_82722713	ENSG00000141560	-11.7056	5.35626e-27	1.70665e-23	-0.752525
rs9272042	3244622_6_32631140	ENSG00000198502	-11.705	5.38212e-27	1.71484e-23	-0.700963
rs9271016	3243243_6_32606990	ENSG00000179344	-11.7043	5.41603e-27	1.72558e-23	-0.775348
rs6899396	3313482_6_52659539	ENSG00000216775	11.7039	5.43547e-27	1.73171e-23	0.790404
rs3827780	3562209_6_135388622	ENSG00000135541	11.7037	5.44585e-27	1.73495e-23	0.785975
rs2369479	4632069_8_141115437	ENSG00000253210	-11.7032	5.46875e-27	1.74219e-23	-0.711111
rs11980492	3938948_7_76504919	ENSG00000186704	11.7031	5.4715e-27	1.743e-23	0.758867
rs603758	5839890_11_126333842	ENSG00000110074	11.7028	5.48491e-27	1.74721e-23	0.878701
rs2517894	3218036_6_29833052	ENSG00000230521	11.7026	5.49527e-27	1.75045e-23	0.910188
rs6735806	1348409_2_240015555	ENSG00000130414	-11.7021	5.51744e-27	1.75745e-23	-0.888411
rs9274706	3246277_6_32669488	ENSG00000179344	-11.7019	5.5259e-27	1.76008e-23	-0.740269
rs6026242	8211535_20_58406419	ENSG00000124164	11.7014	5.55258e-27	1.76852e-23	0.77688
rs9270552	3242577_6_32592743	ENSG00000179344	-11.7013	5.55583e-27	1.76923e-23	-0.808103
rs9270553	3242578_6_32592746	ENSG00000179344	-11.7013	5.55583e-27	1.76923e-23	-0.808103
rs6060401	8141545_20_35417411	ENSG00000101019	11.7013	5.556e-27	1.76923e-23	0.733628
rs6060402	8141546_20_35417437	ENSG00000101019	11.7013	5.556e-27	1.76923e-23	0.733628
rs7262358	8141556_20_35420334	ENSG00000101019	11.7013	5.556e-27	1.76923e-23	0.733628
rs6142381	8141562_20_35420820	ENSG00000101019	11.7013	5.556e-27	1.76923e-23	0.733628
rs725908	8141479_20_35380264	ENSG00000101019	11.7012	5.56084e-27	1.7707e-23	0.734595
rs9273384	3245622_6_32659177	ENSG00000198502	-11.7009	5.57738e-27	1.77591e-23	-0.960245
rs9270839	3242990_6_32602598	ENSG00000179344	-11.7008	5.57944e-27	1.77644e-23	-0.813242
rs9270840	3242991_6_32602600	ENSG00000179344	-11.7008	5.57944e-27	1.77644e-23	-0.813242
rs9275066	3246534_6_32680627	ENSG00000223534	-11.7008	5.57969e-27	1.77645e-23	-0.855365
rs1871624	5015572_10_999884	ENSG00000148377	11.7007	5.58352e-27	1.77736e-23	0.75646
rs2306409	5015573_10_1000772	ENSG00000148377	11.7007	5.58352e-27	1.77736e-23	0.75646
rs7075050	5015575_10_1002203	ENSG00000148377	11.7007	5.58352e-27	1.77736e-23	0.75646
rs61833304	5015578_10_1002928	ENSG00000148377	11.7007	5.58352e-27	1.77736e-23	0.75646
rs12411376	5015588_10_1004878	ENSG00000148377	11.7007	5.58352e-27	1.77736e-23	0.75646
rs2888138	1500353_3_41953308	ENSG00000168038	-11.7006	5.59178e-27	1.77992e-23	-0.818728
rs10987653	4976100_9_127438828	ENSG00000196152	-11.7005	5.59434e-27	1.78067e-23	-0.755664
rs112730707	1948728_3_195855482	ENSG00000215837	-11.7004	5.5974e-27	1.78146e-23	-0.988298
rs55920263	1948770_3_195865947	ENSG00000215837	-11.7004	5.5974e-27	1.78146e-23	-0.988298
rs73891160	1948773_3_195866806	ENSG00000215837	-11.7004	5.5974e-27	1.78146e-23	-0.988298
rs28749125	3220453_6_29939824	ENSG00000204632	11.7004	5.59864e-27	1.78166e-23	0.772184
rs28749126	3220454_6_29939828	ENSG00000204632	11.7004	5.59864e-27	1.78166e-23	0.772184
rs28749127	3220455_6_29939829	ENSG00000204632	11.7004	5.59864e-27	1.78166e-23	0.772184
rs7501824	7592569_17_82441317	ENSG00000265458	11.7003	5.6034e-27	1.78312e-23	0.760553
rs605001	4645427_9_223843	ENSG00000172785	11.7	5.62034e-27	1.78844e-23	0.746882
rs253413	2794985_5_75660098	ENSG00000152359	-11.6999	5.62485e-27	1.78975e-23	-0.889004
rs253415	2794989_5_75661296	ENSG00000152359	-11.6999	5.62485e-27	1.78975e-23	-0.889004
rs12228601	5893462_12_7214365	ENSG00000139197	11.6994	5.64581e-27	1.79629e-23	0.748043
rs12228393	5893465_12_7215586	ENSG00000139197	11.6994	5.64581e-27	1.79629e-23	0.748043
rs9271086	3243338_6_32608388	ENSG00000179344	-11.6993	5.65106e-27	1.7977e-23	-0.802694
rs9271087	3243339_6_32608393	ENSG00000179344	-11.6993	5.65106e-27	1.7977e-23	-0.802694
rs9271088	3243340_6_32608398	ENSG00000179344	-11.6993	5.65106e-27	1.7977e-23	-0.802694
rs9271089	3243341_6_32608400	ENSG00000179344	-11.6993	5.65106e-27	1.7977e-23	-0.802694
rs1764299	244403_1_85702440	ENSG00000117174	-11.699	5.66562e-27	1.80227e-23	-0.784704
rs2272921	409301_1_169829591	ENSG00000171806	-11.6988	5.67619e-27	1.80557e-23	-1.24449
rs6142353	8141441_20_35354882	ENSG00000101019	11.6986	5.68488e-27	1.80737e-23	0.734478
rs4911491	8141447_20_35359482	ENSG00000101019	11.6986	5.68488e-27	1.80737e-23	0.734478
rs735531	8141448_20_35359927	ENSG00000101019	11.6986	5.68488e-27	1.80737e-23	0.734478
rs6087698	8141449_20_35361116	ENSG00000101019	11.6986	5.68488e-27	1.80737e-23	0.734478
rs6141546	8141451_20_35361479	ENSG00000101019	11.6986	5.68488e-27	1.80737e-23	0.734478
rs4911492	8141456_20_35363996	ENSG00000101019	11.6986	5.68488e-27	1.80737e-23	0.734478
rs4911178	8141457_20_35364817	ENSG00000101019	11.6986	5.68488e-27	1.80737e-23	0.734478
rs745931	8141461_20_35368201	ENSG00000101019	11.6986	5.68488e-27	1.80737e-23	0.734478
rs1570004	8141463_20_35370450	ENSG00000101019	11.6986	5.68488e-27	1.80737e-23	0.734478
rs62211529	8141464_20_35371512	ENSG00000101019	11.6986	5.68488e-27	1.80737e-23	0.734478
rs6142358	8141465_20_35372505	ENSG00000101019	11.6986	5.68488e-27	1.80737e-23	0.734478
rs6142359	8141466_20_35372647	ENSG00000101019	11.6986	5.68488e-27	1.80737e-23	0.734478
rs6142360	8141467_20_35372683	ENSG00000101019	11.6986	5.68488e-27	1.80737e-23	0.734478
rs4911493	8141468_20_35372996	ENSG00000101019	11.6986	5.68488e-27	1.80737e-23	0.734478
rs1540928	8141470_20_35374042	ENSG00000101019	11.6986	5.68488e-27	1.80737e-23	0.734478
rs9271146	3243376_6_32609505	ENSG00000179344	-11.6986	5.68585e-27	1.8075e-23	-0.823596
rs685155	409688_1_169946066	ENSG00000171806	11.6986	5.68649e-27	1.8075e-23	1.18915
rs686519	409690_1_169946400	ENSG00000171806	11.6986	5.68649e-27	1.8075e-23	1.18915
rs565626	409709_1_169952846	ENSG00000171806	11.6986	5.68649e-27	1.8075e-23	1.18915
rs476485	409718_1_169955687	ENSG00000171806	11.6986	5.68649e-27	1.8075e-23	1.18915
rs2806392	409722_1_169957371	ENSG00000171806	11.6986	5.68649e-27	1.8075e-23	1.18915
rs10191964	733619_2_24064728	ENSG00000276087	-11.6983	5.69917e-27	1.81133e-23	-0.992929
rs1134516	733817_2_24119662	ENSG00000276087	-11.6983	5.69917e-27	1.81133e-23	-0.992929
rs73920010	733834_2_24124223	ENSG00000276087	-11.6983	5.69917e-27	1.81133e-23	-0.992929
rs798498	3692002_7_2756248	ENSG00000146535	11.6983	5.7023e-27	1.81226e-23	0.832772
rs35884042	6927098_15_40598873	ENSG00000259536	11.6981	5.70829e-27	1.8141e-23	0.84196
rs9320288	3487535_6_109446727	ENSG00000155085	-11.698	5.71352e-27	1.8157e-23	-0.734406
rs7068703	5015642_10_1016535	ENSG00000148377	11.6979	5.72116e-27	1.81807e-23	0.756326
rs9275383	3247401_6_32701069	ENSG00000237541	11.6977	5.72897e-27	1.82048e-23	1.13116
rs9271257	3243541_6_32612667	ENSG00000179344	-11.6975	5.74043e-27	1.82393e-23	-0.80286
rs9271258	3243542_6_32612669	ENSG00000179344	-11.6975	5.74043e-27	1.82393e-23	-0.80286
rs3997871	3243544_6_32612679	ENSG00000179344	-11.6975	5.74043e-27	1.82393e-23	-0.80286
rs918738	7160752_16_11345822	ENSG00000175643	11.6972	5.75256e-27	1.82772e-23	0.71255
rs9271185	3243440_6_32610509	ENSG00000179344	-11.6971	5.75647e-27	1.82883e-23	-0.797633
rs9271186	3243441_6_32610520	ENSG00000179344	-11.6971	5.75647e-27	1.82883e-23	-0.797633
rs4728773	3938938_7_76501744	ENSG00000186704	11.697	5.76533e-27	1.83158e-23	0.75418
rs1182189	3692335_7_2829888	ENSG00000146535	11.6968	5.77161e-27	1.83351e-23	0.830372
rs12959438	7615770_18_5247986	ENSG00000263753	11.6967	5.7764e-27	1.83497e-23	0.719535
rs3129886	3241316_6_32442799	ENSG00000229391	11.6958	5.82284e-27	1.84965e-23	0.794273
rs9271441	3244070_6_32620468	ENSG00000179344	-11.6954	5.84202e-27	1.85568e-23	-0.732071
rs9494289	3562531_6_135594751	ENSG00000135541	-11.6953	5.84518e-27	1.85662e-23	-0.785495
rs778149	857443_2_61381214	ENSG00000237651	-11.6949	5.8686e-27	1.86399e-23	-0.792582
rs9271255	3243538_6_32612580	ENSG00000179344	-11.6947	5.87701e-27	1.8666e-23	-0.798062
rs9271018	3243245_6_32607030	ENSG00000179344	-11.6933	5.949e-27	1.88933e-23	-0.734799
rs9271019	3243246_6_32607031	ENSG00000179344	-11.6933	5.949e-27	1.88933e-23	-0.734799
rs9270937	3243123_6_32604980	ENSG00000179344	-11.6931	5.95553e-27	1.89133e-23	-0.802645
rs663327	4645688_9_266786	ENSG00000172785	11.6929	5.96839e-27	1.89528e-23	0.744156
rs578972	4645691_9_267033	ENSG00000172785	11.6929	5.96839e-27	1.89528e-23	0.744156
rs2159530	5891794_12_6504218	ENSG00000139192	-11.6929	5.96882e-27	1.89535e-23	-0.767833
rs9270932	3243116_6_32604809	ENSG00000179344	-11.6928	5.97129e-27	1.89607e-23	-0.79285
rs593179	4645478_9_235201	ENSG00000172785	11.6925	5.98639e-27	1.90073e-23	0.735284
rs571630	4645479_9_235328	ENSG00000172785	11.6925	5.98639e-27	1.90073e-23	0.735284
rs75615273	7433655_17_18686587	ENSG00000240445	-11.6922	6.00263e-27	1.90582e-23	-0.73527
rs140208862	410025_1_170061477	ENSG00000171806	-11.6916	6.03489e-27	1.91599e-23	-1.2086
rs72844297	3242917_6_32601061	ENSG00000179344	-11.6913	6.04887e-27	1.9203e-23	-0.76576
rs9270563	3242601_6_32592987	ENSG00000179344	-11.6913	6.04889e-27	1.9203e-23	-0.78804
rs55798617	981005_2_112226297	ENSG00000169629	-11.6913	6.04917e-27	1.92032e-23	-1.04677
rs67563505	441337_1_181426751	ENSG00000198216	11.6911	6.06133e-27	1.92411e-23	0.760076
rs9271150	3243384_6_32609693	ENSG00000179344	-11.6907	6.08345e-27	1.93106e-23	-0.802522
rs111305569	7485617_17_44925336	ENSG00000182963	11.6906	6.08672e-27	1.9319e-23	0.988465
rs7218001	7485629_17_44931537	ENSG00000182963	11.6906	6.08672e-27	1.9319e-23	0.988465
rs755547	7485636_17_44934540	ENSG00000182963	11.6906	6.08672e-27	1.9319e-23	0.988465
rs2277862	8141879_20_35564866	ENSG00000214078	-11.6903	6.10117e-27	1.93642e-23	-1.09562
rs28746816	3245977_6_32665484	ENSG00000237541	11.6901	6.11258e-27	1.93997e-23	0.865904
rs9270753	3242901_6_32600652	ENSG00000179344	-11.6897	6.13275e-27	1.9463e-23	-0.787961
rs10074018	2577018_5_1648528	ENSG00000188002	-11.6897	6.13511e-27	1.94697e-23	-0.877987
rs6519313	8438684_22_42156869	ENSG00000183172	-11.6897	6.13531e-27	1.94697e-23	-0.859972
rs4560	3706887_7_6023652	ENSG00000086232	11.6896	6.13893e-27	1.94805e-23	0.693392
rs6465128	3938856_7_76429450	ENSG00000186704	-11.6891	6.16214e-27	1.95528e-23	-0.759013
rs887048	3938864_7_76430918	ENSG00000186704	-11.6891	6.16214e-27	1.95528e-23	-0.759013
rs201228097	2100088_4_38783173	ENSG00000174125	11.6886	6.19169e-27	1.96445e-23	0.956268
rs201802754	2100089_4_38783175	ENSG00000174125	11.6886	6.19169e-27	1.96445e-23	0.956268
rs200395112	2100090_4_38783177	ENSG00000174125	11.6886	6.19169e-27	1.96445e-23	0.956268
rs6773702	1948760_3_195862891	ENSG00000215837	-11.6884	6.20125e-27	1.96741e-23	-0.977904
rs5002706	3247049_6_32691555	ENSG00000237541	11.6879	6.22547e-27	1.97502e-23	1.13422
rs9271151	3243386_6_32609697	ENSG00000179344	-11.6878	6.23439e-27	1.97779e-23	-0.797438
rs7734618	2795255_5_75737937	ENSG00000152359	11.6878	6.23525e-27	1.97799e-23	0.882068
rs11821562	5816979_11_119013660	ENSG00000196655	11.6875	6.25058e-27	1.9825e-23	0.845259
rs61381062	5816980_11_119013998	ENSG00000196655	11.6875	6.25058e-27	1.9825e-23	0.845259
rs58601794	5816981_11_119014016	ENSG00000196655	11.6875	6.25058e-27	1.9825e-23	0.845259
rs59095933	5816982_11_119014451	ENSG00000196655	11.6875	6.25058e-27	1.9825e-23	0.845259
rs59608621	5816983_11_119014453	ENSG00000196655	11.6875	6.25058e-27	1.9825e-23	0.845259
rs10883790	5346706_10_102881198	ENSG00000166275	-11.6872	6.26712e-27	1.98732e-23	-0.812556
rs11191440	5346707_10_102881754	ENSG00000166275	-11.6872	6.26712e-27	1.98732e-23	-0.812556
rs12783782	5346714_10_102883484	ENSG00000166275	-11.6872	6.26712e-27	1.98732e-23	-0.812556
rs113548449	5346715_10_102883707	ENSG00000166275	-11.6872	6.26712e-27	1.98732e-23	-0.812556
rs11191442	5346716_10_102883839	ENSG00000166275	-11.6872	6.26712e-27	1.98732e-23	-0.812556
rs12249194	5346717_10_102883941	ENSG00000166275	-11.6872	6.26712e-27	1.98732e-23	-0.812556
rs2746432	3562193_6_135375459	ENSG00000135541	11.6867	6.29299e-27	1.99545e-23	0.780269
rs4922542	5176877_10_47558407	ENSG00000204172	-11.6863	6.31073e-27	2.00072e-23	-0.964497
rs4922547	5176880_10_47559122	ENSG00000204172	-11.6863	6.31073e-27	2.00072e-23	-0.964497
rs9421841	5176881_10_47559175	ENSG00000204172	-11.6863	6.31073e-27	2.00072e-23	-0.964497
rs9331693	5176882_10_47559551	ENSG00000204172	-11.6863	6.31073e-27	2.00072e-23	-0.964497
rs9421812	5176885_10_47560457	ENSG00000204172	-11.6863	6.31073e-27	2.00072e-23	-0.964497
rs111610668	3121_1_1613090	ENSG00000189339	-11.686	6.33114e-27	2.00712e-23	-0.805331
rs1203010	7876510_19_9558792	ENSG00000174652	11.6844	6.41654e-27	2.03413e-23	0.769339
rs9274989	3246478_6_32674647	ENSG00000223534	-11.6842	6.42419e-27	2.03648e-23	-0.852924
rs1398363612	3935596_7_75008536	ENSG00000123965	-11.6841	6.4332e-27	2.03794e-23	-1.11946
rs894345	4610061_8_134601338	ENSG00000248492	-11.684	6.43611e-27	2.03794e-23	-0.720428
rs894347	4610063_8_134601381	ENSG00000248492	-11.684	6.43611e-27	2.03794e-23	-0.720428
rs11785144	4610069_8_134603956	ENSG00000248492	-11.684	6.43611e-27	2.03794e-23	-0.720428
rs11774218	4610071_8_134604360	ENSG00000248492	-11.684	6.43611e-27	2.03794e-23	-0.720428
rs12550577	4610085_8_134606579	ENSG00000248492	-11.684	6.43611e-27	2.03794e-23	-0.720428
rs12544281	4610086_8_134606871	ENSG00000248492	-11.684	6.43611e-27	2.03794e-23	-0.720428
rs4909309	4610087_8_134607029	ENSG00000248492	-11.684	6.43611e-27	2.03794e-23	-0.720428
rs4909310	4610088_8_134607031	ENSG00000248492	-11.684	6.43611e-27	2.03794e-23	-0.720428
rs11779307	4610091_8_134607892	ENSG00000248492	-11.684	6.43611e-27	2.03794e-23	-0.720428
rs2277138	4610099_8_134610397	ENSG00000248492	-11.684	6.43611e-27	2.03794e-23	-0.720428
rs4909314	4610100_8_134611555	ENSG00000248492	-11.684	6.43611e-27	2.03794e-23	-0.720428
rs4909531	4610101_8_134611816	ENSG00000248492	-11.684	6.43611e-27	2.03794e-23	-0.720428
rs4909532	4610108_8_134613158	ENSG00000248492	-11.684	6.43611e-27	2.03794e-23	-0.720428
rs894348	4610111_8_134615506	ENSG00000248492	-11.684	6.43611e-27	2.03794e-23	-0.720428
rs12680655	4610138_8_134625094	ENSG00000248492	-11.684	6.43611e-27	2.03794e-23	-0.720428
rs4909323	4610141_8_134625449	ENSG00000248492	-11.684	6.43611e-27	2.03794e-23	-0.720428
rs7767072	3562528_6_135593899	ENSG00000135541	-11.684	6.43678e-27	2.03794e-23	-0.782508
rs9483852	3562532_6_135594938	ENSG00000135541	-11.684	6.43678e-27	2.03794e-23	-0.782508
rs9402721	3562536_6_135595619	ENSG00000135541	-11.684	6.43678e-27	2.03794e-23	-0.782508
rs9483853	3562537_6_135595767	ENSG00000135541	-11.684	6.43678e-27	2.03794e-23	-0.782508
rs2103729	3562538_6_135596014	ENSG00000135541	-11.684	6.43678e-27	2.03794e-23	-0.782508
rs4394233	3562541_6_135596752	ENSG00000135541	-11.684	6.43678e-27	2.03794e-23	-0.782508
rs2327647	3562545_6_135597296	ENSG00000135541	-11.684	6.43678e-27	2.03794e-23	-0.782508
rs9402723	3562549_6_135598304	ENSG00000135541	-11.684	6.43678e-27	2.03794e-23	-0.782508
rs7765113	3562551_6_135598935	ENSG00000135541	-11.684	6.43678e-27	2.03794e-23	-0.782508
rs9385729	3562553_6_135600001	ENSG00000135541	-11.684	6.43678e-27	2.03794e-23	-0.782508
rs6570018	3562555_6_135602218	ENSG00000135541	-11.684	6.43678e-27	2.03794e-23	-0.782508
rs9321512	3562558_6_135603299	ENSG00000135541	-11.684	6.43678e-27	2.03794e-23	-0.782508
rs9494294	3562559_6_135603460	ENSG00000135541	-11.684	6.43678e-27	2.03794e-23	-0.782508
rs66513771	3562562_6_135603885	ENSG00000135541	-11.684	6.43678e-27	2.03794e-23	-0.782508
rs7774974	3562563_6_135604248	ENSG00000135541	-11.684	6.43678e-27	2.03794e-23	-0.782508
rs6570019	3562566_6_135604595	ENSG00000135541	-11.684	6.43678e-27	2.03794e-23	-0.782508
rs6570020	3562567_6_135604607	ENSG00000135541	-11.684	6.43678e-27	2.03794e-23	-0.782508
rs9376112	3562574_6_135606862	ENSG00000135541	-11.684	6.43678e-27	2.03794e-23	-0.782508
rs904729	2577080_5_1659422	ENSG00000188002	-11.6827	6.51188e-27	2.06165e-23	-0.791193
rs2694917	6043881_12_56519080	ENSG00000135517	11.6826	6.51332e-27	2.06203e-23	0.927421
rs9273390	3245628_6_32659265	ENSG00000196735	-11.6825	6.52216e-27	2.06475e-23	-0.794595
rs4728774	3938939_7_76501852	ENSG00000186704	11.6824	6.52732e-27	2.06514e-23	0.754824
rs6963784	3938941_7_76502495	ENSG00000186704	11.6824	6.52732e-27	2.06514e-23	0.754824
rs4236507	3938942_7_76502953	ENSG00000186704	11.6824	6.52732e-27	2.06514e-23	0.754824
rs28538438	3938944_7_76503080	ENSG00000186704	11.6824	6.52732e-27	2.06514e-23	0.754824
rs4727187	3938945_7_76503156	ENSG00000186704	11.6824	6.52732e-27	2.06514e-23	0.754824
rs7807719	3938950_7_76505116	ENSG00000186704	11.6824	6.52732e-27	2.06514e-23	0.754824
rs4728783	3938958_7_76506360	ENSG00000186704	11.6824	6.52732e-27	2.06514e-23	0.754824
rs4728784	3938959_7_76506504	ENSG00000186704	11.6824	6.52732e-27	2.06514e-23	0.754824
rs4728785	3938960_7_76506604	ENSG00000186704	11.6824	6.52732e-27	2.06514e-23	0.754824
rs4728786	3938961_7_76506631	ENSG00000186704	11.6824	6.52732e-27	2.06514e-23	0.754824
rs2110464	3938966_7_76508058	ENSG00000186704	11.6824	6.52732e-27	2.06514e-23	0.754824
rs34656908	3938967_7_76508607	ENSG00000186704	11.6824	6.52732e-27	2.06514e-23	0.754824
rs1808308	3938971_7_76509650	ENSG00000186704	11.6824	6.52732e-27	2.06514e-23	0.754824
rs1808307	3938973_7_76509798	ENSG00000186704	11.6824	6.52732e-27	2.06514e-23	0.754824
rs4727191	3938974_7_76510067	ENSG00000186704	11.6824	6.52732e-27	2.06514e-23	0.754824
rs10952935	3938975_7_76510078	ENSG00000186704	11.6824	6.52732e-27	2.06514e-23	0.754824
rs10952936	3938976_7_76510136	ENSG00000186704	11.6824	6.52732e-27	2.06514e-23	0.754824
rs4869317	2851291_5_96956300	ENSG00000164308	-11.6823	6.53074e-27	2.06608e-23	-0.800184
rs62377827	2851296_5_96957317	ENSG00000164308	-11.6823	6.53074e-27	2.06608e-23	-0.800184
rs9271052	3243280_6_32607532	ENSG00000179344	-11.6822	6.53797e-27	2.06822e-23	-0.782958
rs9271053	3243281_6_32607542	ENSG00000179344	-11.6822	6.53797e-27	2.06822e-23	-0.782958
rs11768479	3827231_7_38348562	ENSG00000281103	-11.682	6.55072e-27	2.07218e-23	-0.747372
rs9260219	3220695_6_29945982	ENSG00000230795	11.6818	6.55762e-27	2.07429e-23	0.719311
rs9270724	3242878_6_32600043	ENSG00000179344	-11.6817	6.56372e-27	2.076e-23	-0.812047
rs4341046	3242879_6_32600103	ENSG00000179344	-11.6817	6.56372e-27	2.076e-23	-0.812047
rs9270732	3242886_6_32600241	ENSG00000179344	-11.6817	6.56372e-27	2.076e-23	-0.812047
rs9271063	3243294_6_32607807	ENSG00000179344	-11.6811	6.59561e-27	2.08594e-23	-0.802322
rs9271064	3243295_6_32607824	ENSG00000179344	-11.6811	6.59561e-27	2.08594e-23	-0.802322
rs10195003	981309_2_112444220	ENSG00000169629	11.6804	6.63598e-27	2.09863e-23	0.760169
rs3129761	3243862_6_32617727	ENSG00000237541	11.6804	6.63667e-27	2.09878e-23	0.743459
rs111227886	1960602_4_1205730	ENSG00000288380	11.6803	6.64273e-27	2.10039e-23	1.81006
rs115152027	1960652_4_1223290	ENSG00000288380	11.6803	6.64273e-27	2.10039e-23	1.81006
rs111700625	1961230_4_1338354	ENSG00000288380	11.6803	6.64273e-27	2.10039e-23	1.81006
rs111391498	1961266_4_1347765	ENSG00000288380	11.6803	6.64273e-27	2.10039e-23	1.81006
rs9379850	3205461_6_26342829	ENSG00000186470	-11.6802	6.6483e-27	2.10208e-23	-1.07227
rs12728772	52248_1_16213318	ENSG00000142632	11.6801	6.65267e-27	2.10339e-23	1.13367
rs111860503	3072_1_1597462	ENSG00000215790	11.6801	6.65445e-27	2.10361e-23	0.814069
rs821393	244249_1_85631968	ENSG00000117174	-11.6801	6.65689e-27	2.10361e-23	-0.77743
rs709801	244256_1_85633969	ENSG00000117174	-11.6801	6.65689e-27	2.10361e-23	-0.77743
rs821394	244257_1_85634524	ENSG00000117174	-11.6801	6.65689e-27	2.10361e-23	-0.77743
rs843969	244261_1_85636452	ENSG00000117174	-11.6801	6.65689e-27	2.10361e-23	-0.77743
rs821396	244264_1_85637273	ENSG00000117174	-11.6801	6.65689e-27	2.10361e-23	-0.77743
rs1094359	244267_1_85639721	ENSG00000117174	-11.6801	6.65689e-27	2.10361e-23	-0.77743
rs1094355	244278_1_85645046	ENSG00000117174	-11.6801	6.65689e-27	2.10361e-23	-0.77743
rs821401	244299_1_85654433	ENSG00000117174	-11.6801	6.65689e-27	2.10361e-23	-0.77743
rs821389	244317_1_85661410	ENSG00000117174	-11.6801	6.65689e-27	2.10361e-23	-0.77743
rs821386	244323_1_85663991	ENSG00000117174	-11.6801	6.65689e-27	2.10361e-23	-0.77743
rs2995537	244333_1_85668996	ENSG00000117174	-11.6801	6.65689e-27	2.10361e-23	-0.77743
rs821381	244335_1_85670179	ENSG00000117174	-11.6801	6.65689e-27	2.10361e-23	-0.77743
rs821379	244339_1_85673276	ENSG00000117174	-11.6801	6.65689e-27	2.10361e-23	-0.77743
rs3767162	244356_1_85680989	ENSG00000117174	-11.6801	6.65689e-27	2.10361e-23	-0.77743
rs11755689	3243911_6_32618599	ENSG00000196735	11.6799	6.66849e-27	2.10434e-23	0.747447
rs4332859	7917025_19_21476366	ENSG00000197013	11.6799	6.66863e-27	2.10434e-23	0.912953
rs1566477	7917026_19_21476373	ENSG00000197013	11.6799	6.66863e-27	2.10434e-23	0.912953
rs1566476	7917027_19_21476530	ENSG00000197013	11.6799	6.66863e-27	2.10434e-23	0.912953
rs2968081	7917028_19_21476715	ENSG00000197013	11.6799	6.66863e-27	2.10434e-23	0.912953
rs35357895	7917030_19_21477743	ENSG00000197013	11.6799	6.66863e-27	2.10434e-23	0.912953
rs35245030	7917031_19_21477753	ENSG00000197013	11.6799	6.66863e-27	2.10434e-23	0.912953
rs2650808	7917032_19_21478235	ENSG00000197013	11.6799	6.66863e-27	2.10434e-23	0.912953
rs1566474	7917033_19_21478713	ENSG00000197013	11.6799	6.66863e-27	2.10434e-23	0.912953
rs2562459	7917034_19_21478850	ENSG00000197013	11.6799	6.66863e-27	2.10434e-23	0.912953
rs2650778	7917039_19_21482186	ENSG00000197013	11.6799	6.66863e-27	2.10434e-23	0.912953
rs2650779	7917040_19_21482278	ENSG00000197013	11.6799	6.66863e-27	2.10434e-23	0.912953
rs2562458	7917041_19_21482325	ENSG00000197013	11.6799	6.66863e-27	2.10434e-23	0.912953
rs2650780	7917043_19_21482734	ENSG00000197013	11.6799	6.66863e-27	2.10434e-23	0.912953
rs2650781	7917044_19_21482835	ENSG00000197013	11.6799	6.66863e-27	2.10434e-23	0.912953
rs2562457	7917046_19_21483314	ENSG00000197013	11.6799	6.66863e-27	2.10434e-23	0.912953
rs2650782	7917048_19_21483366	ENSG00000197013	11.6799	6.66863e-27	2.10434e-23	0.912953
rs2650783	7917051_19_21483621	ENSG00000197013	11.6799	6.66863e-27	2.10434e-23	0.912953
rs2650785	7917053_19_21483850	ENSG00000197013	11.6799	6.66863e-27	2.10434e-23	0.912953
rs2650786	7917054_19_21483957	ENSG00000197013	11.6799	6.66863e-27	2.10434e-23	0.912953
rs16997924	7917055_19_21484013	ENSG00000197013	11.6799	6.66863e-27	2.10434e-23	0.912953
rs112612420	7917056_19_21484363	ENSG00000197013	11.6799	6.66863e-27	2.10434e-23	0.912953
rs113497072	7917058_19_21484493	ENSG00000197013	11.6799	6.66863e-27	2.10434e-23	0.912953
rs62108277	7917060_19_21484704	ENSG00000197013	11.6799	6.66863e-27	2.10434e-23	0.912953
rs62108279	7917061_19_21485322	ENSG00000197013	11.6799	6.66863e-27	2.10434e-23	0.912953
rs62108280	7917062_19_21485324	ENSG00000197013	11.6799	6.66863e-27	2.10434e-23	0.912953
rs62108281	7917063_19_21485333	ENSG00000197013	11.6799	6.66863e-27	2.10434e-23	0.912953
rs2454919	7917064_19_21485518	ENSG00000197013	11.6799	6.66863e-27	2.10434e-23	0.912953
rs2650787	7917065_19_21485912	ENSG00000197013	11.6799	6.66863e-27	2.10434e-23	0.912953
rs2562455	7917067_19_21486069	ENSG00000197013	11.6799	6.66863e-27	2.10434e-23	0.912953
rs58818104	7917068_19_21486146	ENSG00000197013	11.6799	6.66863e-27	2.10434e-23	0.912953
rs2562454	7917069_19_21486182	ENSG00000197013	11.6799	6.66863e-27	2.10434e-23	0.912953
rs62108284	7917072_19_21487030	ENSG00000197013	11.6799	6.66863e-27	2.10434e-23	0.912953
rs62108285	7917073_19_21487034	ENSG00000197013	11.6799	6.66863e-27	2.10434e-23	0.912953
rs71339754	7917074_19_21487105	ENSG00000197013	11.6799	6.66863e-27	2.10434e-23	0.912953
rs10411757	7917083_19_21487510	ENSG00000197013	11.6799	6.66863e-27	2.10434e-23	0.912953
rs2650788	7917084_19_21487616	ENSG00000197013	11.6799	6.66863e-27	2.10434e-23	0.912953
rs2562453	7917086_19_21488122	ENSG00000197013	11.6799	6.66863e-27	2.10434e-23	0.912953
rs2562452	7917087_19_21488156	ENSG00000197013	11.6799	6.66863e-27	2.10434e-23	0.912953
rs2562451	7917088_19_21488419	ENSG00000197013	11.6799	6.66863e-27	2.10434e-23	0.912953
rs600492	4645553_9_249061	ENSG00000172785	11.6797	6.67867e-27	2.10743e-23	0.748338
rs1742471	7117742_16_1902386	ENSG00000180185	11.6792	6.70513e-27	2.11571e-23	0.903451
rs11733927	1956688_4_173039	ENSG00000250312	11.6787	6.73332e-27	2.12453e-23	0.971629
rs9269207	3242300_6_32482119	ENSG00000237541	11.6782	6.76539e-27	2.13457e-23	0.826481
rs7922219	5252266_10_70477937	ENSG00000107719	-11.6777	6.79087e-27	2.14239e-23	-1.06435
rs1871595	5252275_10_70480814	ENSG00000107719	-11.6777	6.79087e-27	2.14239e-23	-1.06435
rs11818000	5252276_10_70480858	ENSG00000107719	-11.6777	6.79087e-27	2.14239e-23	-1.06435
rs736270	3908037_7_65963835	ENSG00000226824	-11.6776	6.79984e-27	2.14514e-23	-0.770495
rs12537647	4012224_7_102718470	ENSG00000267645	-11.6775	6.80357e-27	2.14624e-23	-0.778103
rs56949579	4641645_8_143564031	ENSG00000255050	-11.6774	6.80885e-27	2.14783e-23	-0.74693
rs640293	4645596_9_255421	ENSG00000172785	11.6771	6.82637e-27	2.15328e-23	0.75067
rs642096	4645593_9_254981	ENSG00000172785	11.6762	6.87773e-27	2.16941e-23	0.750629
rs12415759	5015587_10_1004814	ENSG00000148377	11.6761	6.88381e-27	2.17125e-23	0.757114
rs9270674	3242826_6_32598821	ENSG00000179344	-11.6751	6.94258e-27	2.18955e-23	-0.811715
rs9270677	3242831_6_32598878	ENSG00000179344	-11.6751	6.94258e-27	2.18955e-23	-0.811715
rs9270678	3242833_6_32598909	ENSG00000179344	-11.6751	6.94258e-27	2.18955e-23	-0.811715
rs9315979	6362761_13_42982749	ENSG00000120675	11.675	6.95091e-27	2.1921e-23	0.754723
rs61792240	1956611_4_134876	ENSG00000250312	11.6746	6.97086e-27	2.19816e-23	1.01025
rs11725979	1956612_4_135113	ENSG00000250312	11.6746	6.97086e-27	2.19816e-23	1.01025
rs4565026	1956616_4_136839	ENSG00000250312	11.6746	6.97086e-27	2.19816e-23	1.01025
rs2746433	3562197_6_135379567	ENSG00000135541	11.6746	6.97115e-27	2.19818e-23	0.780933
rs2071070	5892723_12_6871768	ENSG00000010626	11.6743	6.99213e-27	2.20472e-23	0.825064
rs10224113	3778015_7_23673578	ENSG00000169193	11.6743	6.99253e-27	2.20476e-23	1.00136
rs181338777	7930757_19_27790320	ENSG00000267323	11.674	7.01076e-27	2.21043e-23	1.0768
rs2535300	3228878_6_31091368	ENSG00000228789	-11.6737	7.02457e-27	2.21471e-23	-0.761464
rs201449288	8142344_20_35745772	ENSG00000214078	-11.6734	7.04369e-27	2.22058e-23	-1.66971
rs374428024	8142347_20_35745782	ENSG00000214078	-11.6734	7.04369e-27	2.22058e-23	-1.66971
rs6087734	8142461_20_35784457	ENSG00000272897	11.6731	7.06323e-27	2.22658e-23	0.931444
rs8125090	8142426_20_35772093	ENSG00000272897	-11.6731	7.06323e-27	2.22658e-23	-0.931444
rs17613542	3245842_6_32662883	ENSG00000223534	-11.6729	7.07503e-27	2.23022e-23	-1.02719
rs626264	4881254_9_95975047	ENSG00000175611	11.6728	7.07978e-27	2.23164e-23	0.723138
rs9274984	3246474_6_32674601	ENSG00000223534	-11.6728	7.08121e-27	2.23194e-23	-0.853991
rs9274985	3246475_6_32674602	ENSG00000223534	-11.6728	7.08121e-27	2.23194e-23	-0.853991
rs9274842	3246417_6_32672318	ENSG00000223534	-11.6718	7.13935e-27	2.25018e-23	-0.73915
rs2335454	7119573_16_2778156	ENSG00000276791	11.6717	7.1447e-27	2.25179e-23	0.876966
rs9274709	3246280_6_32669498	ENSG00000179344	-11.6715	7.15996e-27	2.25652e-23	-0.739411
rs58517946	2101190_4_39031891	ENSG00000121895	-11.6714	7.16583e-27	2.25829e-23	-0.788489
rs4239894	8436889_22_41349544	ENSG00000167074	11.6712	7.17891e-27	2.26233e-23	0.804714
rs3135001	3247439_6_32702359	ENSG00000237541	11.671	7.18997e-27	2.26558e-23	0.823716
rs3134995	3247504_6_32704312	ENSG00000237541	11.671	7.18997e-27	2.26558e-23	0.823716
rs3134966	3247592_6_32706521	ENSG00000237541	11.671	7.18997e-27	2.26558e-23	0.823716
rs9331691	5176887_10_47560680	ENSG00000204172	-11.6707	7.20851e-27	2.27134e-23	-0.967217
rs13413479	1228733_2_201147855	ENSG00000240344	-11.6702	7.23807e-27	2.28049e-23	-1.00745
rs73045343	1228749_2_201152685	ENSG00000240344	-11.6702	7.23807e-27	2.28049e-23	-1.00745
rs12539419	4012222_7_102717690	ENSG00000267368	-11.6702	7.24119e-27	2.2814e-23	-0.76509
rs73725534	3220755_6_29947328	ENSG00000230521	11.6698	7.26161e-27	2.28767e-23	1.3404
rs73725536	3220756_6_29947329	ENSG00000230521	11.6698	7.26161e-27	2.28767e-23	1.3404
rs10025412	2212214_4_76047033	ENSG00000138744	-11.6698	7.26584e-27	2.28884e-23	-0.748715
rs10002290	2212215_4_76047044	ENSG00000138744	-11.6698	7.26584e-27	2.28884e-23	-0.748715
rs1955361	7775257_18_63910760	ENSG00000242550	11.6698	7.26615e-27	2.28885e-23	1.05939
rs517601	4645621_9_258372	ENSG00000172785	11.6697	7.26932e-27	2.28977e-23	0.750326
rs2855810	3236937_6_31503352	ENSG00000286940	-11.6696	7.27852e-27	2.29259e-23	-0.731391
rs9270650	3242788_6_32598077	ENSG00000179344	-11.6694	7.28959e-27	2.296e-23	-0.816498
rs10760692	4881262_9_95977290	ENSG00000175611	11.6688	7.32511e-27	2.30686e-23	0.721289
rs689820	4881276_9_95984531	ENSG00000175611	11.6688	7.32511e-27	2.30686e-23	0.721289
rs690484	4881284_9_95988324	ENSG00000175611	11.6688	7.32511e-27	2.30686e-23	0.721289
rs636456	4881285_9_95988340	ENSG00000175611	11.6688	7.32511e-27	2.30686e-23	0.721289
rs2533878	3692367_7_2839073	ENSG00000146535	11.6684	7.34996e-27	2.3146e-23	0.826521
rs9270714	3242862_6_32599711	ENSG00000179344	-11.6676	7.39957e-27	2.33006e-23	-0.811338
rs9270716	3242864_6_32599725	ENSG00000179344	-11.6676	7.39957e-27	2.33006e-23	-0.811338
rs3104369	3244881_6_32634705	ENSG00000229391	11.6674	7.41094e-27	2.33356e-23	0.806411
rs9272214	3244853_6_32634319	ENSG00000198502	-11.6669	7.44326e-27	2.34366e-23	-0.705481
rs58968032	2055919_4_26884674	ENSG00000109689	-11.6668	7.4526e-27	2.34651e-23	-0.876782
rs9268949	3241918_6_32466021	ENSG00000196735	-11.6667	7.4603e-27	2.34886e-23	-0.722346
rs9260060	3220507_6_29940707	ENSG00000230521	11.6666	7.46613e-27	2.35052e-23	0.941847
rs9260061	3220508_6_29940714	ENSG00000230521	11.6666	7.46613e-27	2.35052e-23	0.941847
rs8112061	7891642_19_14770704	ENSG00000127507	-11.6662	7.49269e-27	2.3588e-23	-0.723707
rs6492964	6927433_15_40761052	ENSG00000128891	11.6653	7.5486e-27	2.37632e-23	0.774609
rs638318	7433267_17_18354836	ENSG00000176974	11.665	7.56683e-27	2.38198e-23	0.778548
rs9274711	3246283_6_32669512	ENSG00000179344	-11.6642	7.61829e-27	2.39809e-23	-0.739624
rs4898063	344279_1_121742586	ENSG00000273136	11.6641	7.62181e-27	2.39911e-23	0.7299
rs72619569	8451991_22_45413096	ENSG00000100376	11.664	7.63163e-27	2.40212e-23	1.28634
rs252895	2747698_5_56928297	ENSG00000155542	11.6638	7.64182e-27	2.40516e-23	1.20403
rs72644089	2747773_5_56951552	ENSG00000155542	-11.6638	7.64182e-27	2.40516e-23	-1.20403
rs2695294	6175054_12_101693236	ENSG00000111666	11.6633	7.67339e-27	2.41492e-23	0.765641
rs2695293	6175055_12_101693237	ENSG00000111666	11.6633	7.67339e-27	2.41492e-23	0.765641
rs9270977	3243178_6_32605971	ENSG00000179344	-11.6631	7.69137e-27	2.42041e-23	-0.811109
rs9270978	3243179_6_32605977	ENSG00000179344	-11.6631	7.69137e-27	2.42041e-23	-0.811109
rs3204270	7590408_17_81715021	ENSG00000214087	-11.663	7.69444e-27	2.42129e-23	-1.22746
rs11626046	6761161_14_73619003	ENSG00000184227	11.663	7.69805e-27	2.42226e-23	0.740076
rs11621630	6761193_14_73627771	ENSG00000184227	11.663	7.69805e-27	2.42226e-23	0.740076
rs28383312	3243965_6_32619313	ENSG00000196735	-11.6623	7.741e-27	2.43569e-23	-0.727824
rs181450002	5893391_12_7196512	ENSG00000139197	-11.6611	7.82312e-27	2.46144e-23	-0.899754
rs686305	5839834_11_126317874	ENSG00000110074	11.6609	7.83411e-27	2.46481e-23	0.876578
rs10272137	4099621_7_135155307	ENSG00000287733	11.6605	7.86408e-27	2.47407e-23	0.755098
rs10242377	4099622_7_135155322	ENSG00000287733	11.6605	7.86408e-27	2.47407e-23	0.755098
rs1553339110	344012_1_121303539	ENSG00000273136	11.6603	7.87395e-27	2.47709e-23	0.785938
rs10229786	3907641_7_65786330	ENSG00000226824	11.6603	7.87556e-27	2.47751e-23	0.789198
rs2226955	5892706_12_6856030	ENSG00000010626	11.6602	7.87825e-27	2.47809e-23	0.796743
rs2238114	5892707_12_6856576	ENSG00000010626	11.6602	7.87825e-27	2.47809e-23	0.796743
rs66621175	5892708_12_6856641	ENSG00000010626	11.6602	7.87825e-27	2.47809e-23	0.796743
rs1094	3231577_6_31268945	ENSG00000243753	11.6602	7.88021e-27	2.47862e-23	0.786516
rs11629188	6862927_14_104827603	ENSG00000258701	-11.6601	7.89132e-27	2.48203e-23	-0.958475
rs9274938	3246450_6_32673896	ENSG00000223534	-11.6597	7.91233e-27	2.48855e-23	-0.773873
rs10273390	4099299_7_135025264	ENSG00000287733	11.6593	7.93939e-27	2.49697e-23	0.750301
rs9273481	3245713_6_32660345	ENSG00000232629	11.6593	7.94384e-27	2.49828e-23	0.768745
rs13422242	981294_2_112432634	ENSG00000169629	-11.6592	7.94673e-27	2.4991e-23	-1.03324
rs2523409	3217619_6_29807885	ENSG00000204632	11.6592	7.95151e-27	2.50052e-23	0.754957
rs2905757	3228569_6_31055051	ENSG00000228789	-11.6589	7.9679e-27	2.50558e-23	-0.764785
rs759045	7930678_19_27765442	ENSG00000267323	-11.6589	7.97013e-27	2.50567e-23	-1.06434
rs7247064	7930758_19_27792129	ENSG00000267323	-11.6589	7.97013e-27	2.50567e-23	-1.06434
rs2159885	7930805_19_27805162	ENSG00000267323	-11.6589	7.97013e-27	2.50567e-23	-1.06434
rs4239564	7930809_19_27805597	ENSG00000267323	-11.6589	7.97013e-27	2.50567e-23	-1.06434
rs8107238	7930810_19_27805723	ENSG00000267323	-11.6589	7.97013e-27	2.50567e-23	-1.06434
rs7259632	7930826_19_27811290	ENSG00000267323	-11.6589	7.97013e-27	2.50567e-23	-1.06434
rs6510333	7930876_19_27821292	ENSG00000267323	-11.6589	7.97013e-27	2.50567e-23	-1.06434
rs3129758	3243807_6_32616848	ENSG00000229391	11.6586	7.98824e-27	2.51127e-23	0.74104
rs1799220	3938877_7_76437361	ENSG00000188372	11.6581	8.02506e-27	2.52237e-23	0.90764
rs10753517	70459_1_21736656	ENSG00000090686	11.6579	8.03612e-27	2.52237e-23	0.749464
rs7541528	70466_1_21738635	ENSG00000090686	11.6579	8.03612e-27	2.52237e-23	0.749464
rs7538354	70501_1_21750145	ENSG00000090686	11.6579	8.03612e-27	2.52237e-23	0.749464
rs10753519	70605_1_21774470	ENSG00000090686	11.6579	8.03612e-27	2.52237e-23	0.749464
rs10799714	70612_1_21777144	ENSG00000090686	11.6579	8.03612e-27	2.52237e-23	0.749464
rs2248393	8141416_20_35338300	ENSG00000101019	-11.6579	8.03849e-27	2.52237e-23	-0.729611
rs2425065	8141417_20_35338465	ENSG00000101019	-11.6579	8.03849e-27	2.52237e-23	-0.729611
rs2425066	8141418_20_35339203	ENSG00000101019	-11.6579	8.03849e-27	2.52237e-23	-0.729611
rs1540927	8141421_20_35343541	ENSG00000101019	11.6579	8.03849e-27	2.52237e-23	0.729611
rs6142349	8141422_20_35346043	ENSG00000101019	11.6579	8.03849e-27	2.52237e-23	0.729611
rs6088800	8141424_20_35346634	ENSG00000101019	11.6579	8.03849e-27	2.52237e-23	0.729611
rs6142351	8141429_20_35348535	ENSG00000101019	11.6579	8.03849e-27	2.52237e-23	0.729611
rs56306402	8141432_20_35349901	ENSG00000101019	11.6579	8.03849e-27	2.52237e-23	0.729611
rs6142363	8141476_20_35378457	ENSG00000101019	11.6579	8.03849e-27	2.52237e-23	0.729611
rs6142364	8141477_20_35378522	ENSG00000101019	11.6579	8.03849e-27	2.52237e-23	0.729611
rs6088809	8141478_20_35379720	ENSG00000101019	11.6579	8.03849e-27	2.52237e-23	0.729611
rs6142367	8141484_20_35382724	ENSG00000101019	11.6579	8.03849e-27	2.52237e-23	0.729611
rs6141548	8141486_20_35383282	ENSG00000101019	11.6579	8.03849e-27	2.52237e-23	0.729611
rs4911494	8141487_20_35384111	ENSG00000101019	11.6579	8.03849e-27	2.52237e-23	0.729611
rs4911496	8141489_20_35384250	ENSG00000101019	11.6579	8.03849e-27	2.52237e-23	0.729611
rs4911180	8141492_20_35385145	ENSG00000101019	11.6579	8.03849e-27	2.52237e-23	0.729611
rs6142369	8141493_20_35385512	ENSG00000101019	11.6579	8.03849e-27	2.52237e-23	0.729611
rs6142370	8141494_20_35385575	ENSG00000101019	11.6579	8.03849e-27	2.52237e-23	0.729611
rs6141549	8141495_20_35386248	ENSG00000101019	11.6579	8.03849e-27	2.52237e-23	0.729611
rs6088812	8141496_20_35386360	ENSG00000101019	11.6579	8.03849e-27	2.52237e-23	0.729611
rs6088813	8141497_20_35387378	ENSG00000101019	11.6579	8.03849e-27	2.52237e-23	0.729611
rs6088815	8141498_20_35388671	ENSG00000101019	11.6579	8.03849e-27	2.52237e-23	0.729611
rs6141550	8141499_20_35389020	ENSG00000101019	11.6579	8.03849e-27	2.52237e-23	0.729611
rs6088816	8141506_20_35394632	ENSG00000101019	11.6579	8.03849e-27	2.52237e-23	0.729611
rs6142373	8141508_20_35395511	ENSG00000101019	11.6579	8.03849e-27	2.52237e-23	0.729611
rs6579234	8141509_20_35395682	ENSG00000101019	11.6579	8.03849e-27	2.52237e-23	0.729611
rs6088817	8141510_20_35397173	ENSG00000101019	11.6579	8.03849e-27	2.52237e-23	0.729611
rs6088818	8141511_20_35397254	ENSG00000101019	11.6579	8.03849e-27	2.52237e-23	0.729611
rs6142374	8141513_20_35397765	ENSG00000101019	11.6579	8.03849e-27	2.52237e-23	0.729611
rs1886691	8141514_20_35398468	ENSG00000101019	11.6579	8.03849e-27	2.52237e-23	0.729611
rs6088820	8141517_20_35399495	ENSG00000101019	11.6579	8.03849e-27	2.52237e-23	0.729611
rs6088821	8141518_20_35399773	ENSG00000101019	11.6579	8.03849e-27	2.52237e-23	0.729611
rs62210587	8141519_20_35400015	ENSG00000101019	11.6579	8.03849e-27	2.52237e-23	0.729611
rs6142376	8141523_20_35404958	ENSG00000101019	11.6579	8.03849e-27	2.52237e-23	0.729611
rs6088823	8141525_20_35406462	ENSG00000101019	11.6579	8.03849e-27	2.52237e-23	0.729611
rs6142377	8141526_20_35407977	ENSG00000101019	11.6579	8.03849e-27	2.52237e-23	0.729611
rs6087702	8141527_20_35408142	ENSG00000101019	11.6579	8.03849e-27	2.52237e-23	0.729611
rs6088825	8141528_20_35408169	ENSG00000101019	11.6579	8.03849e-27	2.52237e-23	0.729611
rs6087703	8141529_20_35408630	ENSG00000101019	11.6579	8.03849e-27	2.52237e-23	0.729611
rs6142378	8141530_20_35409488	ENSG00000101019	11.6579	8.03849e-27	2.52237e-23	0.729611
rs62210591	8141531_20_35409931	ENSG00000101019	11.6579	8.03849e-27	2.52237e-23	0.729611
rs6142379	8141534_20_35411464	ENSG00000101019	11.6579	8.03849e-27	2.52237e-23	0.729611
rs62210592	8141535_20_35412662	ENSG00000101019	11.6579	8.03849e-27	2.52237e-23	0.729611
rs6087704	8141536_20_35413255	ENSG00000101019	11.6579	8.03849e-27	2.52237e-23	0.729611
rs6087705	8141537_20_35413447	ENSG00000101019	11.6579	8.03849e-27	2.52237e-23	0.729611
rs6142380	8141538_20_35413738	ENSG00000101019	11.6579	8.03849e-27	2.52237e-23	0.729611
rs6088830	8141540_20_35414112	ENSG00000101019	11.6579	8.03849e-27	2.52237e-23	0.729611
rs7398	3938953_7_76505817	ENSG00000186704	11.6578	8.04043e-27	2.52289e-23	0.749768
rs9275125	3246638_6_32682516	ENSG00000179344	-11.6577	8.04959e-27	2.52559e-23	-0.689598
rs9275126	3246639_6_32682530	ENSG00000179344	-11.6577	8.04959e-27	2.52559e-23	-0.689598
rs9270577	3242630_6_32593297	ENSG00000179344	-11.6564	8.13931e-27	2.55356e-23	-0.810774
rs9270579	3242632_6_32593321	ENSG00000179344	-11.6564	8.13931e-27	2.55356e-23	-0.810774
rs76864656	7018081_15_73110002	ENSG00000067141	-11.6563	8.14518e-27	2.55531e-23	-0.754579
rs2848625	5633121_11_57563177	ENSG00000134809	-11.656	8.16612e-27	2.56179e-23	-0.93899
rs10741747	5514946_11_18564575	ENSG00000074319	11.6558	8.17963e-27	2.56594e-23	0.746098
rs9274750	3246355_6_32670337	ENSG00000223534	-11.6556	8.19532e-27	2.57077e-23	-0.772087
rs7248331	7876381_19_9543798	ENSG00000174652	11.6555	8.20008e-27	2.57217e-23	0.760574
rs170296	6929062_15_41504703	ENSG00000137806	-11.6549	8.24615e-27	2.58653e-23	-0.914976
rs55745722	7850472_19_2984351	ENSG00000104953	-11.6541	8.29936e-27	2.60131e-23	-0.831178
rs4305019	7118142_16_1983940	ENSG00000127561	11.6541	8.29996e-27	2.60131e-23	0.932239
rs4305020	7118143_16_1983969	ENSG00000127561	11.6541	8.29996e-27	2.60131e-23	0.932239
rs56119017	7118145_16_1984136	ENSG00000127561	11.6541	8.29996e-27	2.60131e-23	0.932239
rs72766612	7118149_16_1985295	ENSG00000127561	11.6541	8.29996e-27	2.60131e-23	0.932239
rs72766613	7118151_16_1985761	ENSG00000127561	11.6541	8.29996e-27	2.60131e-23	0.932239
rs72766615	7118152_16_1985783	ENSG00000127561	11.6541	8.29996e-27	2.60131e-23	0.932239
rs1046495	7118156_16_1986047	ENSG00000127561	11.6541	8.29996e-27	2.60131e-23	0.932239
rs17135743	7118160_16_1986630	ENSG00000127561	11.6541	8.29996e-27	2.60131e-23	0.932239
rs17135745	7118161_16_1986779	ENSG00000127561	11.6541	8.29996e-27	2.60131e-23	0.932239
rs11542302	7118162_16_1986934	ENSG00000127561	11.6541	8.29996e-27	2.60131e-23	0.932239
rs112102156	7118166_16_1987782	ENSG00000127561	11.6541	8.29996e-27	2.60131e-23	0.932239
rs113097793	7118167_16_1987830	ENSG00000127561	11.6541	8.29996e-27	2.60131e-23	0.932239
rs113566304	7118168_16_1987893	ENSG00000127561	11.6541	8.29996e-27	2.60131e-23	0.932239
rs12149243	7118169_16_1988144	ENSG00000127561	11.6541	8.29996e-27	2.60131e-23	0.932239
rs148976534	7118170_16_1988387	ENSG00000127561	11.6541	8.29996e-27	2.60131e-23	0.932239
rs113774282	7118174_16_1988512	ENSG00000127561	11.6541	8.29996e-27	2.60131e-23	0.932239
rs72766622	7118175_16_1988555	ENSG00000127561	11.6541	8.29996e-27	2.60131e-23	0.932239
rs72766623	7118178_16_1989004	ENSG00000127561	11.6541	8.29996e-27	2.60131e-23	0.932239
rs17135748	7118181_16_1989401	ENSG00000127561	11.6541	8.29996e-27	2.60131e-23	0.932239
rs17135750	7118182_16_1989590	ENSG00000127561	11.6541	8.29996e-27	2.60131e-23	0.932239
rs113235071	7118184_16_1990452	ENSG00000127561	11.6541	8.29996e-27	2.60131e-23	0.932239
rs113347032	7118188_16_1992416	ENSG00000127561	11.6541	8.29996e-27	2.60131e-23	0.932239
rs28366270	3242557_6_32592157	ENSG00000232629	11.654	8.30956e-27	2.60423e-23	0.75733
rs3056655	3487670_6_109502991	ENSG00000155085	-11.6538	8.32459e-27	2.60885e-23	-0.740191
rs4065275	7473576_17_39924612	ENSG00000172057	11.6536	8.33861e-27	2.61315e-23	0.747819
rs4741691	4645599_9_255713	ENSG00000172785	11.6533	8.35965e-27	2.61965e-23	0.757253
rs9652931	7641484_18_12309530	ENSG00000176014	-11.6526	8.40449e-27	2.63296e-23	-1.04734
rs8087843	7641528_18_12320740	ENSG00000176014	-11.6526	8.40449e-27	2.63296e-23	-1.04734
rs77669770	7641480_18_12308609	ENSG00000176014	11.6526	8.40449e-27	2.63296e-23	1.04734
rs11267036	7641481_18_12308794	ENSG00000176014	11.6526	8.40449e-27	2.63296e-23	1.04734
rs12960267	7641493_18_12312493	ENSG00000176014	11.6526	8.40449e-27	2.63296e-23	1.04734
rs7505255	7641499_18_12315805	ENSG00000176014	11.6526	8.40449e-27	2.63296e-23	1.04734
rs58136410	7641512_18_12318060	ENSG00000176014	11.6526	8.40449e-27	2.63296e-23	1.04734
rs7505626	7641530_18_12321066	ENSG00000176014	11.6526	8.40449e-27	2.63296e-23	1.04734
rs77102498	3243115_6_32604806	ENSG00000179344	-11.6525	8.41185e-27	2.63518e-23	-0.78152
rs113117080	2795263_5_75741555	ENSG00000152359	11.652	8.45302e-27	2.64798e-23	0.863538
rs9260421	3221014_6_29951287	ENSG00000230795	11.6518	8.4655e-27	2.6518e-23	0.757054
rs62105677	7876294_19_9522405	ENSG00000174652	11.6516	8.47533e-27	2.65469e-23	0.73795
rs11666253	7876304_19_9527012	ENSG00000174652	11.6516	8.47533e-27	2.65469e-23	0.73795
rs3893463	3221597_6_29967628	ENSG00000230795	-11.6516	8.47602e-27	2.65482e-23	-0.793791
rs55984711	933208_2_87075135	ENSG00000285793	-11.6516	8.48059e-27	2.65606e-23	-0.754995
rs2674815	933210_2_87079824	ENSG00000285793	-11.6516	8.48059e-27	2.65606e-23	-0.754995
rs7127510	5686425_11_77956352	ENSG00000149262	11.6514	8.49076e-27	2.65906e-23	0.787569
rs6592753	5686458_11_77965973	ENSG00000149262	11.6514	8.49076e-27	2.65906e-23	0.787569
rs12599918	7119584_16_2785188	ENSG00000276791	11.6511	8.51425e-27	2.66632e-23	0.875844
rs10137126	6760905_14_73559169	ENSG00000184227	11.6508	8.5372e-27	2.67254e-23	0.738692
rs7544567	533674_1_212855495	ENSG00000162769	-11.6506	8.55214e-27	2.67254e-23	-0.738424
rs7544645	533675_1_212855557	ENSG00000162769	-11.6506	8.55214e-27	2.67254e-23	-0.738424
rs1047881	533686_1_212857816	ENSG00000162769	-11.6506	8.55214e-27	2.67254e-23	-0.738424
rs2220949	533687_1_212858008	ENSG00000162769	-11.6506	8.55214e-27	2.67254e-23	-0.738424
rs2201603	533692_1_212858367	ENSG00000162769	-11.6506	8.55214e-27	2.67254e-23	-0.738424
rs11120047	533693_1_212858606	ENSG00000162769	-11.6506	8.55214e-27	2.67254e-23	-0.738424
rs3768551	533695_1_212859484	ENSG00000162769	-11.6506	8.55214e-27	2.67254e-23	-0.738424
rs3768550	533697_1_212859650	ENSG00000162769	-11.6506	8.55214e-27	2.67254e-23	-0.738424
rs12118361	533699_1_212860106	ENSG00000162769	-11.6506	8.55214e-27	2.67254e-23	-0.738424
rs10864009	533704_1_212861014	ENSG00000162769	-11.6506	8.55214e-27	2.67254e-23	-0.738424
rs10779585	533705_1_212861107	ENSG00000162769	-11.6506	8.55214e-27	2.67254e-23	-0.738424
rs10779586	533706_1_212861164	ENSG00000162769	-11.6506	8.55214e-27	2.67254e-23	-0.738424
rs10779587	533713_1_212862231	ENSG00000162769	-11.6506	8.55214e-27	2.67254e-23	-0.738424
rs6697428	533715_1_212862638	ENSG00000162769	-11.6506	8.55214e-27	2.67254e-23	-0.738424
rs1874416	533718_1_212863317	ENSG00000162769	-11.6506	8.55214e-27	2.67254e-23	-0.738424
rs1874417	533719_1_212863366	ENSG00000162769	-11.6506	8.55214e-27	2.67254e-23	-0.738424
rs1874418	533720_1_212863452	ENSG00000162769	-11.6506	8.55214e-27	2.67254e-23	-0.738424
rs9787376	533734_1_212865776	ENSG00000162769	-11.6506	8.55214e-27	2.67254e-23	-0.738424
rs10864015	533748_1_212867432	ENSG00000162769	-11.6506	8.55214e-27	2.67254e-23	-0.738424
rs10864016	533752_1_212867928	ENSG00000162769	-11.6506	8.55214e-27	2.67254e-23	-0.738424
rs10864018	533754_1_212868098	ENSG00000162769	-11.6506	8.55214e-27	2.67254e-23	-0.738424
rs6664909	533760_1_212870241	ENSG00000162769	-11.6506	8.55214e-27	2.67254e-23	-0.738424
rs4951465	533768_1_212871922	ENSG00000162769	-11.6506	8.55214e-27	2.67254e-23	-0.738424
rs4951645	533771_1_212872199	ENSG00000162769	-11.6506	8.55214e-27	2.67254e-23	-0.738424
rs67596413	533774_1_212873321	ENSG00000162769	-11.6506	8.55214e-27	2.67254e-23	-0.738424
rs6659996	533775_1_212873779	ENSG00000162769	-11.6506	8.55214e-27	2.67254e-23	-0.738424
rs10864020	533776_1_212873989	ENSG00000162769	-11.6506	8.55214e-27	2.67254e-23	-0.738424
rs12122682	533777_1_212874156	ENSG00000162769	-11.6506	8.55214e-27	2.67254e-23	-0.738424
rs11120053	533784_1_212875610	ENSG00000162769	-11.6506	8.55214e-27	2.67254e-23	-0.738424
rs12722933	533786_1_212875775	ENSG00000162769	-11.6506	8.55214e-27	2.67254e-23	-0.738424
rs10779590	533793_1_212876781	ENSG00000162769	-11.6506	8.55214e-27	2.67254e-23	-0.738424
rs10746439	533796_1_212876867	ENSG00000162769	-11.6506	8.55214e-27	2.67254e-23	-0.738424
rs11120054	533800_1_212877285	ENSG00000162769	-11.6506	8.55214e-27	2.67254e-23	-0.738424
rs11120056	533803_1_212877531	ENSG00000162769	-11.6506	8.55214e-27	2.67254e-23	-0.738424
rs12069595	533805_1_212877633	ENSG00000162769	-11.6506	8.55214e-27	2.67254e-23	-0.738424
rs7516718	533810_1_212878120	ENSG00000162769	-11.6506	8.55214e-27	2.67254e-23	-0.738424
rs7516817	533812_1_212878236	ENSG00000162769	-11.6506	8.55214e-27	2.67254e-23	-0.738424
rs7538797	533813_1_212878240	ENSG00000162769	-11.6506	8.55214e-27	2.67254e-23	-0.738424
rs7531073	533814_1_212878329	ENSG00000162769	-11.6506	8.55214e-27	2.67254e-23	-0.738424
rs11120057	533815_1_212878462	ENSG00000162769	-11.6506	8.55214e-27	2.67254e-23	-0.738424
rs12735221	533817_1_212878656	ENSG00000162769	-11.6506	8.55214e-27	2.67254e-23	-0.738424
rs12756625	533819_1_212878776	ENSG00000162769	-11.6506	8.55214e-27	2.67254e-23	-0.738424
rs10779591	533823_1_212879549	ENSG00000162769	-11.6506	8.55214e-27	2.67254e-23	-0.738424
rs10779592	533825_1_212879746	ENSG00000162769	-11.6506	8.55214e-27	2.67254e-23	-0.738424
rs7534973	533828_1_212880208	ENSG00000162769	-11.6506	8.55214e-27	2.67254e-23	-0.738424
rs6666356	533832_1_212881161	ENSG00000162769	-11.6506	8.55214e-27	2.67254e-23	-0.738424
rs6666368	533834_1_212881209	ENSG00000162769	-11.6506	8.55214e-27	2.67254e-23	-0.738424
rs12744746	533840_1_212882163	ENSG00000162769	-11.6506	8.55214e-27	2.67254e-23	-0.738424
rs12731517	533841_1_212882292	ENSG00000162769	-11.6506	8.55214e-27	2.67254e-23	-0.738424
rs11808574	533847_1_212883945	ENSG00000162769	-11.6506	8.55214e-27	2.67254e-23	-0.738424
rs7519166	533849_1_212884253	ENSG00000162769	-11.6506	8.55214e-27	2.67254e-23	-0.738424
rs1472342	533854_1_212884782	ENSG00000162769	-11.6506	8.55214e-27	2.67254e-23	-0.738424
rs7536716	533857_1_212885510	ENSG00000162769	-11.6506	8.55214e-27	2.67254e-23	-0.738424
rs7522693	533858_1_212885529	ENSG00000162769	-11.6506	8.55214e-27	2.67254e-23	-0.738424
rs7522877	533859_1_212885661	ENSG00000162769	-11.6506	8.55214e-27	2.67254e-23	-0.738424
rs2291773	533867_1_212887688	ENSG00000162769	-11.6506	8.55214e-27	2.67254e-23	-0.738424
rs10864022	533871_1_212888725	ENSG00000162769	-11.6506	8.55214e-27	2.67254e-23	-0.738424
rs10779595	533872_1_212888816	ENSG00000162769	-11.6506	8.55214e-27	2.67254e-23	-0.738424
rs11120060	533873_1_212888838	ENSG00000162769	-11.6506	8.55214e-27	2.67254e-23	-0.738424
rs8192696	5817030_11_119024976	ENSG00000196655	11.6506	8.55234e-27	2.67254e-23	0.880896
rs112796194	3245587_6_32658615	ENSG00000179344	11.6505	8.55837e-27	2.67415e-23	0.814336
rs34983241	3245588_6_32658620	ENSG00000179344	11.6505	8.55837e-27	2.67415e-23	0.814336
rs34004019	3245589_6_32658626	ENSG00000179344	11.6505	8.55837e-27	2.67415e-23	0.814336
rs2428895	3939065_7_76603043	ENSG00000186704	-11.6502	8.5815e-27	2.68118e-23	-0.684219
rs139903356	3939067_7_76603081	ENSG00000186704	-11.6502	8.5815e-27	2.68118e-23	-0.684219
rs12213520	3417581_6_85858730	ENSG00000203875	-11.6501	8.58762e-27	2.683e-23	-0.841536
rs9992010	2212212_4_76046965	ENSG00000138744	-11.65	8.59682e-27	2.68569e-23	-0.751963
rs10002214	2212213_4_76047012	ENSG00000138744	-11.65	8.59682e-27	2.68569e-23	-0.751963
rs7900801	5015560_10_995547	ENSG00000148377	11.6498	8.60878e-27	2.68933e-23	0.755879
rs9273395	3245637_6_32659317	ENSG00000196735	-11.6498	8.61112e-27	2.68997e-23	-0.724939
rs867983601	3245779_6_32661594	ENSG00000223534	-11.6494	8.63918e-27	2.69855e-23	-0.842104
rs9273736	3245780_6_32661595	ENSG00000223534	-11.6494	8.63918e-27	2.69855e-23	-0.842104
rs9271020	3243248_6_32607063	ENSG00000179344	-11.6493	8.64537e-27	2.70038e-23	-0.722191
rs1289327195	5176862_10_47497022	ENSG00000204172	-11.6491	8.65975e-27	2.70478e-23	-0.961118
rs28764567	3218312_6_29849234	ENSG00000230521	11.6486	8.6982e-27	2.7166e-23	1.33864
rs28764571	3218313_6_29849248	ENSG00000230521	11.6486	8.6982e-27	2.7166e-23	1.33864
rs13181874	2574651_5_1112757	ENSG00000113504	-11.6482	8.72382e-27	2.72451e-23	-0.711083
rs9275380	3247398_6_32701037	ENSG00000237541	11.6475	8.77887e-27	2.74151e-23	1.13138
rs9275382	3247400_6_32701054	ENSG00000237541	11.6475	8.77887e-27	2.74151e-23	1.13138
rs798491	3692025_7_2760887	ENSG00000146535	11.6474	8.78636e-27	2.74375e-23	0.823139
rs6454630	3422620_6_87461639	ENSG00000164414	11.6465	8.85245e-27	2.7643e-23	0.7625
rs2009883	6761061_14_73594753	ENSG00000184227	11.6465	8.85518e-27	2.76457e-23	0.742393
rs11624125	6761076_14_73598003	ENSG00000184227	11.6465	8.85518e-27	2.76457e-23	0.742393
rs10138579	6761093_14_73601597	ENSG00000184227	11.6465	8.85518e-27	2.76457e-23	0.742393
rs12590899	6761105_14_73604140	ENSG00000184227	11.6465	8.85518e-27	2.76457e-23	0.742393
rs11159029	6761107_14_73604547	ENSG00000184227	11.6465	8.85518e-27	2.76457e-23	0.742393
rs10137762	6761113_14_73606757	ENSG00000184227	11.6465	8.85518e-27	2.76457e-23	0.742393
rs1036939	7032446_15_78944982	ENSG00000103811	11.6464	8.86124e-27	2.76636e-23	0.815118
rs11237340	5686475_11_77973577	ENSG00000149262	11.6463	8.86963e-27	2.76888e-23	0.793442
rs2735030	3217624_6_29808173	ENSG00000204632	11.6463	8.87114e-27	2.76888e-23	0.754133
rs1611173	3217659_6_29810463	ENSG00000204632	11.6463	8.87114e-27	2.76888e-23	0.754133
rs2743936	3217704_6_29813234	ENSG00000204632	11.6463	8.87114e-27	2.76888e-23	0.754133
rs2743930	3217853_6_29820199	ENSG00000204632	11.6463	8.87114e-27	2.76888e-23	0.754133
rs1611156	3217889_6_29823128	ENSG00000204632	11.6463	8.87114e-27	2.76888e-23	0.754133
rs9271068	3243303_6_32607897	ENSG00000179344	-11.6459	8.90138e-27	2.77812e-23	-0.805594
rs9271070	3243305_6_32607924	ENSG00000179344	-11.6459	8.90138e-27	2.77812e-23	-0.805594
rs3129900	3240108_6_32338202	ENSG00000198502	-11.6451	8.95765e-27	2.7951e-23	-0.983555
rs3117125	3240209_6_32348239	ENSG00000198502	-11.6451	8.95765e-27	2.7951e-23	-0.983555
rs3117119	3240229_6_32350833	ENSG00000198502	-11.6451	8.95765e-27	2.7951e-23	-0.983555
rs3132963	3240237_6_32352376	ENSG00000198502	-11.6451	8.95765e-27	2.7951e-23	-0.983555
rs3129934	3240371_6_32368410	ENSG00000198502	-11.6451	8.95765e-27	2.7951e-23	-0.983555
rs3129938	3240376_6_32368718	ENSG00000198502	-11.6451	8.95765e-27	2.7951e-23	-0.983555
rs5759002	8441053_22_42867426	ENSG00000100266	11.6449	8.9762e-27	2.80079e-23	0.749435
rs12906755	6927219_15_40660063	ENSG00000259536	11.6445	9.00238e-27	2.80886e-23	0.847327
rs6058281	8142021_20_35623804	ENSG00000272897	-11.6443	9.01993e-27	2.81002e-23	-0.923504
rs6060515	8142022_20_35623857	ENSG00000272897	-11.6443	9.01993e-27	2.81002e-23	-0.923504
rs6058282	8142025_20_35624668	ENSG00000272897	-11.6443	9.01993e-27	2.81002e-23	-0.923504
rs6060516	8142031_20_35626446	ENSG00000272897	-11.6443	9.01993e-27	2.81002e-23	-0.923504
rs7266438	8142033_20_35628088	ENSG00000272897	-11.6443	9.01993e-27	2.81002e-23	-0.923504
rs6058283	8142035_20_35628354	ENSG00000272897	-11.6443	9.01993e-27	2.81002e-23	-0.923504
rs6060518	8142037_20_35629387	ENSG00000272897	-11.6443	9.01993e-27	2.81002e-23	-0.923504
rs6060519	8142039_20_35629461	ENSG00000272897	-11.6443	9.01993e-27	2.81002e-23	-0.923504
rs6058285	8142043_20_35630069	ENSG00000272897	-11.6443	9.01993e-27	2.81002e-23	-0.923504
rs6579255	8142048_20_35631574	ENSG00000272897	-11.6443	9.01993e-27	2.81002e-23	-0.923504
rs2207889	8142060_20_35636976	ENSG00000272897	-11.6443	9.01993e-27	2.81002e-23	-0.923504
rs6060526	8142061_20_35637380	ENSG00000272897	-11.6443	9.01993e-27	2.81002e-23	-0.923504
rs6060529	8142066_20_35639578	ENSG00000272897	-11.6443	9.01993e-27	2.81002e-23	-0.923504
rs6060530	8142067_20_35639741	ENSG00000272897	-11.6443	9.01993e-27	2.81002e-23	-0.923504
rs6058288	8142069_20_35640758	ENSG00000272897	-11.6443	9.01993e-27	2.81002e-23	-0.923504
rs3787164	8142070_20_35640944	ENSG00000272897	-11.6443	9.01993e-27	2.81002e-23	-0.923504
rs3787165	8142071_20_35641024	ENSG00000272897	-11.6443	9.01993e-27	2.81002e-23	-0.923504
rs3787166	8142072_20_35641150	ENSG00000272897	-11.6443	9.01993e-27	2.81002e-23	-0.923504
rs3787168	8142079_20_35645356	ENSG00000272897	-11.6443	9.01993e-27	2.81002e-23	-0.923504
rs12480622	8142081_20_35646698	ENSG00000272897	-11.6443	9.01993e-27	2.81002e-23	-0.923504
rs6060539	8142089_20_35651460	ENSG00000272897	-11.6443	9.01993e-27	2.81002e-23	-0.923504
rs6121015	8142094_20_35655095	ENSG00000272897	-11.6443	9.01993e-27	2.81002e-23	-0.923504
rs1040695	8142098_20_35656907	ENSG00000272897	-11.6443	9.01993e-27	2.81002e-23	-0.923504
rs6058290	8142107_20_35659780	ENSG00000272897	-11.6443	9.01993e-27	2.81002e-23	-0.923504
rs6058291	8142108_20_35659847	ENSG00000272897	-11.6443	9.01993e-27	2.81002e-23	-0.923504
rs6060541	8142110_20_35660144	ENSG00000272897	-11.6443	9.01993e-27	2.81002e-23	-0.923504
rs6058293	8142114_20_35660969	ENSG00000272897	-11.6443	9.01993e-27	2.81002e-23	-0.923504
rs6121018	8142115_20_35661138	ENSG00000272897	-11.6443	9.01993e-27	2.81002e-23	-0.923504
rs6060542	8142116_20_35661139	ENSG00000272897	-11.6443	9.01993e-27	2.81002e-23	-0.923504
rs6121020	8142121_20_35664084	ENSG00000272897	-11.6443	9.01993e-27	2.81002e-23	-0.923504
rs2295355	8142124_20_35664732	ENSG00000272897	-11.6443	9.01993e-27	2.81002e-23	-0.923504
rs6058294	8142139_20_35671474	ENSG00000272897	-11.6443	9.01993e-27	2.81002e-23	-0.923504
rs6121026	8142159_20_35678961	ENSG00000272897	-11.6443	9.01993e-27	2.81002e-23	-0.923504
rs6060553	8142160_20_35679464	ENSG00000272897	-11.6443	9.01993e-27	2.81002e-23	-0.923504
rs6058297	8142177_20_35683939	ENSG00000272897	-11.6443	9.01993e-27	2.81002e-23	-0.923504
rs11697903	8142179_20_35684302	ENSG00000272897	-11.6443	9.01993e-27	2.81002e-23	-0.923504
rs28875933	8142183_20_35686039	ENSG00000272897	-11.6443	9.01993e-27	2.81002e-23	-0.923504
rs6060562	8142197_20_35694131	ENSG00000272897	-11.6443	9.01993e-27	2.81002e-23	-0.923504
rs2425096	8142269_20_35720666	ENSG00000272897	-11.6443	9.01993e-27	2.81002e-23	-0.923504
rs2425097	8142271_20_35721004	ENSG00000272897	-11.6443	9.01993e-27	2.81002e-23	-0.923504
rs6058305	8142279_20_35722835	ENSG00000272897	-11.6443	9.01993e-27	2.81002e-23	-0.923504
rs2425125	8142335_20_35743032	ENSG00000272897	-11.6443	9.01993e-27	2.81002e-23	-0.923504
rs7362471	8142357_20_35747939	ENSG00000272897	-11.6443	9.01993e-27	2.81002e-23	-0.923504
rs1970576	8142359_20_35748798	ENSG00000272897	-11.6443	9.01993e-27	2.81002e-23	-0.923504
rs6509771	8016209_19_53443274	ENSG00000241015	-11.6442	9.02538e-27	2.81162e-23	-0.837066
rs733299	6926765_15_40475540	ENSG00000259536	11.6441	9.03654e-27	2.814e-23	0.848567
rs685934	6079804_12_69362205	ENSG00000127337	11.6441	9.03713e-27	2.814e-23	0.738839
rs642786	6079813_12_69364682	ENSG00000127337	11.6441	9.03713e-27	2.814e-23	0.738839
rs315131	6079827_12_69368059	ENSG00000127337	11.6441	9.03713e-27	2.814e-23	0.738839
rs315134	6079830_12_69368933	ENSG00000127337	11.6441	9.03713e-27	2.814e-23	0.738839
rs315138	6079836_12_69371070	ENSG00000127337	11.6441	9.03713e-27	2.814e-23	0.738839
rs528974	6079840_12_69372138	ENSG00000127337	11.6441	9.03713e-27	2.814e-23	0.738839
rs630725	6079841_12_69372774	ENSG00000127337	11.6441	9.03713e-27	2.814e-23	0.738839
rs315124	6079870_12_69377947	ENSG00000127337	11.6441	9.03713e-27	2.814e-23	0.738839
rs2603089	6079894_12_69383020	ENSG00000127337	11.6441	9.03713e-27	2.814e-23	0.738839
rs2603090	6079896_12_69383408	ENSG00000127337	11.6441	9.03713e-27	2.814e-23	0.738839
rs315111	6079919_12_69390915	ENSG00000127337	11.6441	9.03713e-27	2.814e-23	0.738839
rs315113	6079926_12_69392763	ENSG00000127337	11.6441	9.03713e-27	2.814e-23	0.738839
rs466502	2575651_5_1325652	ENSG00000286388	-11.6437	9.07004e-27	2.82406e-23	-0.736828
rs465498	2575652_5_1325688	ENSG00000286388	-11.6437	9.07004e-27	2.82406e-23	-0.736828
rs77943618	8341540_21_42915222	ENSG00000160194	-11.6436	9.07244e-27	2.82461e-23	-1.22333
rs12481911	8341542_21_42915822	ENSG00000160194	-11.6436	9.07244e-27	2.82461e-23	-1.22333
rs2071069	5892720_12_6869846	ENSG00000010626	11.6433	9.09907e-27	2.8328e-23	0.817822
rs28749551	3230164_6_31196195	ENSG00000204536	-11.6428	9.13528e-27	2.84397e-23	-0.92536
rs2996732	5176888_10_47560705	ENSG00000204172	-11.6428	9.13958e-27	2.84521e-23	-0.966817
rs2069502	6046334_12_57750882	ENSG00000123427	11.6424	9.16523e-27	2.853e-23	0.80716
rs2072052	6046337_12_57752936	ENSG00000123427	11.6424	9.16523e-27	2.853e-23	0.80716
rs2286989	3938979_7_76513555	ENSG00000186704	11.6423	9.17233e-27	2.85471e-23	0.751631
rs2286990	3938980_7_76513613	ENSG00000186704	11.6423	9.17233e-27	2.85471e-23	0.751631
rs887911	3938984_7_76514388	ENSG00000186704	11.6423	9.17233e-27	2.85471e-23	0.751631
rs2528284	3938986_7_76514839	ENSG00000186704	11.6423	9.17233e-27	2.85471e-23	0.751631
rs1636632	3938989_7_76515166	ENSG00000186704	11.6423	9.17233e-27	2.85471e-23	0.751631
rs9274757	3246363_6_32670503	ENSG00000223534	-11.6423	9.17761e-27	2.85615e-23	-0.772052
rs9274761	3246365_6_32670594	ENSG00000223534	-11.6423	9.17761e-27	2.85615e-23	-0.772052
rs10931931	1228687_2_201129817	ENSG00000240344	-11.6415	9.23634e-27	2.87433e-23	-1.00566
rs1329116	254361_1_89097138	ENSG00000117226	11.6411	9.2738e-27	2.88589e-23	0.781099
rs10420101	7876694_19_9640756	ENSG00000171469	-11.641	9.27883e-27	2.88726e-23	-1.00292
rs10401858	7876695_19_9640757	ENSG00000171469	-11.641	9.27883e-27	2.88726e-23	-1.00292
rs62362513	2871132_5_102926155	ENSG00000145725	11.64	9.3534e-27	2.90985e-23	0.837284
rs6860588	2871150_5_102944598	ENSG00000145725	11.64	9.3534e-27	2.90985e-23	0.837284
rs1898672	2871171_5_102958149	ENSG00000145725	11.64	9.3534e-27	2.90985e-23	0.837284
rs3776870	2871174_5_102959366	ENSG00000145725	11.64	9.3534e-27	2.90985e-23	0.837284
rs10515337	2871181_5_102965664	ENSG00000145725	11.64	9.3534e-27	2.90985e-23	0.837284
rs17154889	2871189_5_102969361	ENSG00000145725	11.64	9.3534e-27	2.90985e-23	0.837284
rs10261806	4126159_7_144835011	ENSG00000196511	-11.6399	9.36532e-27	2.91346e-23	-0.781452
rs2511983	5633152_11_57579401	ENSG00000134809	-11.6398	9.37037e-27	2.91493e-23	-0.928376
rs821399	244296_1_85653613	ENSG00000117174	-11.6396	9.38977e-27	2.92086e-23	-0.773427
rs9272045	3244628_6_32631229	ENSG00000198502	-11.6388	9.44987e-27	2.93945e-23	-0.704671
rs1181574	3843063_7_43765096	ENSG00000106603	-11.6388	9.45259e-27	2.93999e-23	-0.771445
rs849184	3843072_7_43770165	ENSG00000106603	-11.6388	9.45259e-27	2.93999e-23	-0.771445
rs699511	3843074_7_43771096	ENSG00000106603	-11.6388	9.45259e-27	2.93999e-23	-0.771445
rs1369324	7032455_15_78947377	ENSG00000103811	11.6388	9.4555e-27	2.9408e-23	0.804849
rs9943674	5452387_11_786577	ENSG00000279672	11.6387	9.46175e-27	2.94264e-23	0.801916
rs2050032	8437723_22_41756425	ENSG00000167074	-11.6382	9.50482e-27	2.95593e-23	-0.899638
rs112163286	6928555_15_41272612	ENSG00000137806	-11.6379	9.52836e-27	2.96304e-23	-0.870142
rs72739609	6928557_15_41272747	ENSG00000137806	-11.6379	9.52836e-27	2.96304e-23	-0.870142
rs2262897	7917036_19_21480453	ENSG00000197013	11.6373	9.57681e-27	2.97801e-23	0.911668
rs60666988	6605345_14_22805113	ENSG00000155465	11.6373	9.57748e-27	2.97811e-23	0.710705
rs1051482	6927228_15_40664273	ENSG00000259536	11.6363	9.65188e-27	3.00114e-23	0.843964
rs1470234	4610060_8_134600951	ENSG00000248492	-11.6362	9.6612e-27	3.00393e-23	-0.71694
rs3742819	6761050_14_73592128	ENSG00000184227	11.636	9.68212e-27	3.01033e-23	0.743002
rs4951646	533780_1_212874643	ENSG00000162769	-11.6359	9.68863e-27	3.01225e-23	-0.742975
rs604470	4645428_9_223979	ENSG00000172785	11.6357	9.703e-27	3.01662e-23	0.74561
rs7906595	5015529_10_983338	ENSG00000148377	11.6357	9.70489e-27	3.0171e-23	0.761525
rs9936459	7160743_16_11343922	ENSG00000175643	11.6354	9.73192e-27	3.0254e-23	0.782627
rs9274854	3246429_6_32672696	ENSG00000223534	-11.6344	9.81514e-27	3.05116e-23	-0.767653
rs9271094	3243349_6_32608570	ENSG00000179344	-11.6337	9.86988e-27	3.06807e-23	-0.794502
rs5758764	8439577_22_42501135	ENSG00000172250	11.6335	9.88503e-27	3.07268e-23	0.909297
rs12342831	4772989_9_33124874	ENSG00000086062	-11.6331	9.92324e-27	3.08391e-23	-0.792333
rs10813951	4773006_9_33128023	ENSG00000086062	-11.6331	9.92324e-27	3.08391e-23	-0.792333
rs3780486	4773057_9_33139455	ENSG00000086062	-11.6331	9.92324e-27	3.08391e-23	-0.792333
rs10813957	4773106_9_33153529	ENSG00000086062	-11.6331	9.92324e-27	3.08391e-23	-0.792333
rs3780480	4773123_9_33163488	ENSG00000086062	-11.6331	9.92324e-27	3.08391e-23	-0.792333
rs10971434	4773139_9_33168893	ENSG00000086062	-11.6331	9.92324e-27	3.08391e-23	-0.792333
rs4938618	5816938_11_118997093	ENSG00000196655	11.6329	9.93429e-27	3.08723e-23	0.836419
rs1312348018	6734648_14_64939958	ENSG00000258289	11.6327	9.95186e-27	3.09259e-23	1.37964
rs2562419	7917226_19_21528699	ENSG00000197013	11.6326	9.96239e-27	3.09575e-23	0.918675
rs9268652	3241299_6_32441279	ENSG00000229391	11.6326	9.96631e-27	3.09686e-23	0.794797
rs7524203	533569_1_212838470	ENSG00000162769	-11.6323	9.98718e-27	3.10324e-23	-0.720468
rs9804695	5726403_11_90194008	ENSG00000280385	11.6319	1.00269e-26	3.11549e-23	0.797674
rs9270595	3242673_6_32593802	ENSG00000179344	-11.6318	1.0032e-26	3.11696e-23	-0.80415
rs10917040	70529_1_21756171	ENSG00000090686	11.6318	1.00326e-26	3.11703e-23	0.748248
rs9691192	3709782_7_6847538	ENSG00000122674	11.6315	1.00574e-26	3.12464e-23	0.740948
rs30019	7193979_16_23397106	ENSG00000168434	11.6314	1.00669e-26	3.12746e-23	0.987421
rs60588319	2871220_5_102988656	ENSG00000145725	11.6313	1.0077e-26	3.13051e-23	0.830432
rs10863985	532923_1_212701484	ENSG00000198468	11.6309	1.01077e-26	3.13994e-23	0.780333
rs7419878	1038158_2_131779453	ENSG00000197927	-11.6304	1.01534e-26	3.15401e-23	-0.737611
rs9473549	3303176_6_49412307	ENSG00000146085	11.6303	1.01577e-26	3.1548e-23	0.779572
rs9463473	3303177_6_49412408	ENSG00000146085	11.6303	1.01577e-26	3.1548e-23	0.779572
rs9463474	3303178_6_49412486	ENSG00000146085	11.6303	1.01577e-26	3.1548e-23	0.779572
rs9463475	3303179_6_49413186	ENSG00000146085	11.6303	1.01577e-26	3.1548e-23	0.779572
rs12196937	3303184_6_49415095	ENSG00000146085	11.6303	1.01577e-26	3.1548e-23	0.779572
rs9270818	3242964_6_32602191	ENSG00000232629	11.6297	1.02101e-26	3.17075e-23	0.714974
rs143918776	3242965_6_32602192	ENSG00000232629	11.6297	1.02101e-26	3.17075e-23	0.714974
rs9270819	3242966_6_32602195	ENSG00000232629	11.6297	1.02101e-26	3.17075e-23	0.714974
rs10205992	933204_2_87051986	ENSG00000285793	-11.6295	1.02326e-26	3.17763e-23	-0.756604
rs643093	4645311_9_202370	ENSG00000172785	11.6294	1.02347e-26	3.17815e-23	0.80965
rs421284	2575650_5_1325475	ENSG00000286388	-11.6293	1.02494e-26	3.18262e-23	-0.735323
rs13006833	1204200_2_190340773	ENSG00000198130	11.6288	1.02872e-26	3.19424e-23	0.734939
rs1137590	344021_1_121390861	ENSG00000273136	11.6283	1.03328e-26	3.20829e-23	0.755164
rs9270881	3243052_6_32603913	ENSG00000179344	-11.6278	1.03738e-26	3.22092e-23	-0.754822
rs6824963	2212178_4_76043626	ENSG00000138744	-11.6274	1.04147e-26	3.23328e-23	-0.751247
rs6850104	2212179_4_76043627	ENSG00000138744	-11.6274	1.04147e-26	3.23328e-23	-0.751247
rs6855257	2212180_4_76043635	ENSG00000138744	-11.6274	1.04147e-26	3.23328e-23	-0.751247
rs2054516	6098659_12_75643323	ENSG00000257497	-11.6271	1.04389e-26	3.24066e-23	-0.75841
rs133367	8438460_22_42067362	ENSG00000183172	11.6268	1.04624e-26	3.24785e-23	0.725963
rs9274442	3245975_6_32665454	ENSG00000223534	-11.6265	1.04957e-26	3.25809e-23	-0.942414
rs1605156	7615838_18_5259966	ENSG00000263753	11.6264	1.05012e-26	3.25887e-23	0.691378
rs2155686	7615843_18_5261247	ENSG00000263753	11.6264	1.05012e-26	3.25887e-23	0.691378
rs2155685	7615858_18_5264430	ENSG00000263753	11.6264	1.05012e-26	3.25887e-23	0.691378
rs4308038	7615870_18_5270636	ENSG00000263753	11.6264	1.05012e-26	3.25887e-23	0.691378
rs4797205	7615885_18_5273336	ENSG00000263753	11.6264	1.05012e-26	3.25887e-23	0.691378
rs9960071	7615897_18_5276803	ENSG00000263753	11.6264	1.05012e-26	3.25887e-23	0.691378
rs1940942	7615915_18_5278971	ENSG00000263753	11.6264	1.05012e-26	3.25887e-23	0.691378
rs12964283	7615926_18_5280071	ENSG00000263753	11.6264	1.05012e-26	3.25887e-23	0.691378
rs10426115	7930736_19_27781475	ENSG00000267323	-11.6259	1.05504e-26	3.27368e-23	-1.06002
rs8108764	7930746_19_27787246	ENSG00000267323	-11.6259	1.05504e-26	3.27368e-23	-1.06002
rs10401215	7930779_19_27798320	ENSG00000267323	-11.6259	1.05504e-26	3.27368e-23	-1.06002
rs7259514	7930786_19_27800951	ENSG00000267323	-11.6259	1.05504e-26	3.27368e-23	-1.06002
rs2501291	71614_1_22026921	ENSG00000285794	-11.6256	1.05779e-26	3.27996e-23	-0.826036
rs2473302	71616_1_22027331	ENSG00000285794	-11.6256	1.05779e-26	3.27996e-23	-0.826036
rs2473301	71617_1_22027381	ENSG00000285794	-11.6256	1.05779e-26	3.27996e-23	-0.826036
rs2473300	71623_1_22027753	ENSG00000285794	-11.6256	1.05779e-26	3.27996e-23	-0.826036
rs2473297	71627_1_22028044	ENSG00000285794	-11.6256	1.05779e-26	3.27996e-23	-0.826036
rs2473296	71629_1_22028094	ENSG00000285794	-11.6256	1.05779e-26	3.27996e-23	-0.826036
rs2501288	71630_1_22028304	ENSG00000285794	-11.6256	1.05779e-26	3.27996e-23	-0.826036
rs2473295	71632_1_22028373	ENSG00000285794	-11.6256	1.05779e-26	3.27996e-23	-0.826036
rs7523572	71634_1_22028796	ENSG00000285794	-11.6256	1.05779e-26	3.27996e-23	-0.826036
rs12116952	71636_1_22029085	ENSG00000285794	-11.6256	1.05779e-26	3.27996e-23	-0.826036
rs10917122	71638_1_22029231	ENSG00000285794	-11.6256	1.05779e-26	3.27996e-23	-0.826036
rs2473294	71643_1_22029605	ENSG00000285794	-11.6256	1.05779e-26	3.27996e-23	-0.826036
rs2473293	71644_1_22029645	ENSG00000285794	-11.6256	1.05779e-26	3.27996e-23	-0.826036
rs2473292	71645_1_22029662	ENSG00000285794	-11.6256	1.05779e-26	3.27996e-23	-0.826036
rs1883421	71646_1_22030147	ENSG00000285794	-11.6256	1.05779e-26	3.27996e-23	-0.826036
rs1063116	71647_1_22030316	ENSG00000285794	-11.6256	1.05779e-26	3.27996e-23	-0.826036
rs1063117	71648_1_22030395	ENSG00000285794	-11.6256	1.05779e-26	3.27996e-23	-0.826036
rs1063118	71649_1_22030412	ENSG00000285794	-11.6256	1.05779e-26	3.27996e-23	-0.826036
rs760923	71650_1_22030724	ENSG00000285794	-11.6256	1.05779e-26	3.27996e-23	-0.826036
rs2473291	71654_1_22031056	ENSG00000285794	-11.6256	1.05779e-26	3.27996e-23	-0.826036
rs76427831	7876733_19_9662905	ENSG00000171469	-11.6255	1.05858e-26	3.2823e-23	-1.01522
rs78964892	5893408_12_7200139	ENSG00000139197	11.6252	1.06051e-26	3.28817e-23	0.744821
rs10864901	981063_2_112261931	ENSG00000169629	-11.6248	1.06422e-26	3.29953e-23	-1.03438
rs168803	2689297_5_33995600	ENSG00000242110	11.6247	1.06516e-26	3.30234e-23	0.720079
rs9430244	31939_1_10095225	ENSG00000162441	-11.6243	1.06928e-26	3.31501e-23	-1.1275
rs3887652	5816891_11_118985872	ENSG00000196655	11.6238	1.07372e-26	3.32866e-23	0.836001
rs7545473	532960_1_212707744	ENSG00000198468	11.6237	1.07443e-26	3.33039e-23	0.796378
rs6659330	532963_1_212708298	ENSG00000198468	11.6237	1.07443e-26	3.33039e-23	0.796378
rs6661984	532964_1_212708320	ENSG00000198468	11.6237	1.07443e-26	3.33039e-23	0.796378
rs6695580	532965_1_212708415	ENSG00000198468	11.6237	1.07443e-26	3.33039e-23	0.796378
rs62016797	7017939_15_73059696	ENSG00000067141	-11.6237	1.07491e-26	3.33177e-23	-0.753709
rs2617742	8016235_19_53445901	ENSG00000241015	-11.6236	1.07584e-26	3.33454e-23	-0.988002
rs4370385	3562632_6_135626172	ENSG00000135541	-11.6228	1.08306e-26	3.35667e-23	-0.778723
rs2327650	3562644_6_135630279	ENSG00000135541	-11.6228	1.08306e-26	3.35667e-23	-0.778723
rs4862401	2546608_4_184667193	ENSG00000151725	11.6227	1.08385e-26	3.35902e-23	0.796326
rs11650008	7466029_17_36536882	ENSG00000273611	-11.6226	1.08506e-26	3.36264e-23	-0.692027
rs201661991	6761175_14_73621238	ENSG00000184227	11.6224	1.08684e-26	3.36805e-23	0.736073
rs9611566	8436918_22_41372621	ENSG00000167074	11.6222	1.08842e-26	3.37281e-23	0.81281
rs2289699	7032396_15_78931339	ENSG00000103811	-11.622	1.09029e-26	3.37852e-23	-0.789829
rs114262395	3218931_6_29873553	ENSG00000230521	11.6218	1.09171e-26	3.38278e-23	1.32012
rs10971417	4772969_9_33121482	ENSG00000086062	-11.6213	1.0968e-26	3.39845e-23	-0.791687
rs9274832	3246408_6_32672098	ENSG00000223534	-11.621	1.09972e-26	3.40725e-23	-0.770719
rs9274833	3246410_6_32672108	ENSG00000223534	-11.621	1.09972e-26	3.40725e-23	-0.770719
rs2007413	7177324_16_16214818	ENSG00000244257	-11.6202	1.10703e-26	3.42978e-23	-0.932264
rs6951504	3938650_7_76388236	ENSG00000146707	11.6196	1.11292e-26	3.4479e-23	0.917673
rs17613613	3245888_6_32663280	ENSG00000223534	-11.6193	1.11543e-26	3.45557e-23	-0.996689
rs11594590	5015647_10_1018852	ENSG00000148377	11.6189	1.11917e-26	3.46703e-23	0.747384
rs6955582	3908052_7_65966699	ENSG00000226824	-11.6186	1.12197e-26	3.47557e-23	-0.766176
rs10853330	7615821_18_5254829	ENSG00000263753	11.618	1.12746e-26	3.49211e-23	0.696528
rs7227039	7615825_18_5255352	ENSG00000263753	11.618	1.12746e-26	3.49211e-23	0.696528
rs7227213	7615827_18_5255458	ENSG00000263753	11.618	1.12746e-26	3.49211e-23	0.696528
rs7232740	7615831_18_5256588	ENSG00000263753	11.618	1.12746e-26	3.49211e-23	0.696528
rs291430	1204191_2_190334001	ENSG00000198130	11.6179	1.1283e-26	3.49445e-23	0.733375
rs12693568	1204196_2_190337911	ENSG00000198130	11.6179	1.1283e-26	3.49445e-23	0.733375
rs118012228	5645882_11_62388442	ENSG00000162174	-11.6177	1.13084e-26	3.50197e-23	-1.0744
rs12292586	5645884_11_62388840	ENSG00000162174	-11.6177	1.13084e-26	3.50197e-23	-1.0744
rs74692811	5645887_11_62389100	ENSG00000162174	-11.6177	1.13084e-26	3.50197e-23	-1.0744
rs28710291	5452433_11_805302	ENSG00000279672	11.6175	1.13302e-26	3.50858e-23	0.77036
rs2856690	3246897_6_32686759	ENSG00000179344	-11.6168	1.13979e-26	3.52943e-23	-0.679352
rs10001988	2212208_4_76046788	ENSG00000138744	-11.6163	1.14423e-26	3.54283e-23	-0.750533
rs10025181	2212209_4_76046789	ENSG00000138744	-11.6163	1.14423e-26	3.54283e-23	-0.750533
rs10025201	2212210_4_76046836	ENSG00000138744	-11.6163	1.14423e-26	3.54283e-23	-0.750533
rs3130283	3238896_6_32170768	ENSG00000229391	11.6162	1.14481e-26	3.5445e-23	1.0587
rs9272132	3244743_6_32632900	ENSG00000198502	-11.6159	1.14809e-26	3.55452e-23	-0.705687
rs1182208	3692057_7_2769098	ENSG00000146535	11.6155	1.15234e-26	3.56756e-23	0.822618
rs12650172	2055899_4_26872784	ENSG00000109689	-11.6154	1.15322e-26	3.5698e-23	-0.875625
rs12641261	2055900_4_26872814	ENSG00000109689	-11.6154	1.15322e-26	3.5698e-23	-0.875625
rs6815719	2055909_4_26880232	ENSG00000109689	-11.6154	1.15322e-26	3.5698e-23	-0.875625
rs11737218	2055917_4_26884151	ENSG00000109689	-11.6154	1.15322e-26	3.5698e-23	-0.875625
rs112133277	2099950_4_38763425	ENSG00000174125	11.6148	1.15933e-26	3.58834e-23	0.918774
rs112924608	2099951_4_38763430	ENSG00000174125	11.6148	1.15933e-26	3.58834e-23	0.918774
rs11736207	2099963_4_38764664	ENSG00000174125	11.6148	1.15933e-26	3.58834e-23	0.918774
rs7747253	3221061_6_29952002	ENSG00000230795	11.6136	1.17096e-26	3.6242e-23	0.753413
rs59323174	2871137_5_102932165	ENSG00000145725	11.6135	1.17125e-26	3.62485e-23	0.825087
rs6867392	2871152_5_102946183	ENSG00000145725	11.6135	1.17125e-26	3.62485e-23	0.825087
rs3129719	3247132_6_32694002	ENSG00000237541	11.6133	1.17324e-26	3.63088e-23	0.820196
rs11721824	2099965_4_38766128	ENSG00000174125	11.6132	1.17519e-26	3.63591e-23	0.917649
rs73235002	2099975_4_38767397	ENSG00000174125	11.6132	1.17519e-26	3.63591e-23	0.917649
rs4129009	2100010_4_38773268	ENSG00000174125	11.6132	1.17519e-26	3.63591e-23	0.917649
rs4274855	2100024_4_38775850	ENSG00000174125	11.6132	1.17519e-26	3.63591e-23	0.917649
rs11466645	2100028_4_38776582	ENSG00000174125	11.6132	1.17519e-26	3.63591e-23	0.917649
rs11466640	2100035_4_38777282	ENSG00000174125	11.6132	1.17519e-26	3.63591e-23	0.917649
rs112855872	2100041_4_38777891	ENSG00000174125	11.6132	1.17519e-26	3.63591e-23	0.917649
rs11466617	2100051_4_38778850	ENSG00000174125	11.6132	1.17519e-26	3.63591e-23	0.917649
rs641184	4645594_9_255226	ENSG00000172785	11.6131	1.1753e-26	3.63612e-23	0.745867
rs7784066	3692112_7_2780093	ENSG00000146535	11.6128	1.17891e-26	3.64715e-23	0.826242
rs28638318	8436900_22_41357055	ENSG00000167074	11.6122	1.18424e-26	3.66354e-23	0.806914
rs61917956	5893388_12_7196063	ENSG00000139197	11.6121	1.18561e-26	3.66637e-23	0.746463
rs12825629	5893425_12_7202987	ENSG00000139197	11.6121	1.18561e-26	3.66637e-23	0.746463
rs6486910	5893429_12_7203883	ENSG00000139197	11.6121	1.18561e-26	3.66637e-23	0.746463
rs6486911	5893430_12_7203898	ENSG00000139197	11.6121	1.18561e-26	3.66637e-23	0.746463
rs7970916	5893432_12_7205150	ENSG00000139197	11.6121	1.18561e-26	3.66637e-23	0.746463
rs11044332	5893437_12_7206172	ENSG00000139197	11.6121	1.18561e-26	3.66637e-23	0.746463
rs3825405	5893442_12_7207547	ENSG00000139197	11.6121	1.18561e-26	3.66637e-23	0.746463
rs1057225	5893449_12_7210978	ENSG00000139197	11.6121	1.18561e-26	3.66637e-23	0.746463
rs4329748	5893450_12_7211846	ENSG00000139197	11.6121	1.18561e-26	3.66637e-23	0.746463
rs4492891	5893459_12_7212193	ENSG00000139197	11.6121	1.18561e-26	3.66637e-23	0.746463
rs6487053	5893470_12_7216722	ENSG00000139197	11.6121	1.18561e-26	3.66637e-23	0.746463
rs798497	3692005_7_2756323	ENSG00000146535	11.6117	1.18952e-26	3.67833e-23	0.827063
rs1460507	933212_2_87089894	ENSG00000285793	-11.6103	1.20383e-26	3.72234e-23	-0.750453
rs6742055	933213_2_87092000	ENSG00000285793	-11.6103	1.20383e-26	3.72234e-23	-0.750453
rs2165125	3123772_6_2934407	ENSG00000124588	11.6103	1.20423e-26	3.72343e-23	0.898751
rs9268149	3239736_6_32295322	ENSG00000229391	11.6102	1.2054e-26	3.72692e-23	0.954652
rs9271399	3244000_6_32619733	ENSG00000232629	11.61	1.20677e-26	3.73102e-23	0.707498
rs78602823	7117705_16_1898273	ENSG00000180185	11.6098	1.20868e-26	3.7368e-23	0.893603
rs2104316	6362782_13_42986295	ENSG00000120675	11.6097	1.21003e-26	3.74054e-23	0.758838
rs9270852	3243013_6_32603020	ENSG00000179344	-11.6097	1.21005e-26	3.74054e-23	-0.808419
rs9270853	3243014_6_32603023	ENSG00000179344	-11.6097	1.21005e-26	3.74054e-23	-0.808419
rs9270854	3243015_6_32603032	ENSG00000179344	-11.6097	1.21005e-26	3.74054e-23	-0.808419
rs11757660	3235446_6_31396258	ENSG00000272221	-11.6084	1.22384e-26	3.78302e-23	-0.80366
rs9373137	3562639_6_135629059	ENSG00000135541	-11.608	1.22751e-26	3.79424e-23	-0.771701
rs35197287	6605275_14_22793215	ENSG00000155465	11.6076	1.23235e-26	3.80905e-23	0.722427
rs17855120	8016207_19_53442584	ENSG00000250731	11.6074	1.23396e-26	3.81381e-23	1.08046
rs9270607	3242722_6_32597138	ENSG00000237541	11.6074	1.23397e-26	3.81381e-23	0.722615
rs9450726	3422847_6_87527010	ENSG00000164414	11.6074	1.23434e-26	3.81481e-23	0.737149
rs79010986	5893407_12_7200093	ENSG00000139197	11.6073	1.23495e-26	3.81656e-23	0.746
rs6465152	3938932_7_76491187	ENSG00000186704	-11.6068	1.24036e-26	3.83315e-23	-0.761957
rs3117189	3238664_6_32066167	ENSG00000229391	11.6066	1.24231e-26	3.83907e-23	1.12907
rs1553282874	343771_1_120941751	ENSG00000273136	-11.6065	1.24378e-26	3.84345e-23	-0.827149
rs2223803	3562183_6_135366924	ENSG00000135541	11.6062	1.2469e-26	3.85258e-23	0.786599
rs2614284	3562185_6_135368697	ENSG00000135541	11.6062	1.2469e-26	3.85258e-23	0.786599
rs2614285	3562189_6_135371480	ENSG00000135541	11.6062	1.2469e-26	3.85258e-23	0.786599
rs2614286	3562190_6_135371533	ENSG00000135541	11.6062	1.2469e-26	3.85258e-23	0.786599
rs6468176	4328993_8_33563737	ENSG00000172728	-11.6058	1.25044e-26	3.86338e-23	-0.76933
rs9275123	3246636_6_32682479	ENSG00000179344	-11.6057	1.25195e-26	3.86793e-23	-0.685633
rs2005918	6175002_12_101687198	ENSG00000111666	11.6057	1.25206e-26	3.86811e-23	0.767238
rs9373135	3562582_6_135611101	ENSG00000135541	-11.6047	1.2629e-26	3.90146e-23	-0.773845
rs35084227	933199_2_87050079	ENSG00000231259	-11.604	1.26951e-26	3.92176e-23	-0.752964
rs78115934	3243352_6_32608617	ENSG00000179344	-11.6035	1.275e-26	3.93845e-23	-0.802733
rs9271096	3243353_6_32608649	ENSG00000179344	-11.6035	1.275e-26	3.93845e-23	-0.802733
rs3018164	5686338_11_77927641	ENSG00000149262	11.6031	1.27941e-26	3.95178e-23	0.784694
rs6592747	5686351_11_77933330	ENSG00000149262	11.6031	1.27941e-26	3.95178e-23	0.784694
rs58775025	2577039_5_1652929	ENSG00000188002	-11.6031	1.27945e-26	3.95178e-23	-0.77009
rs543300	4645680_9_265437	ENSG00000172785	11.6026	1.28537e-26	3.96991e-23	0.753657
rs7107271	5452381_11_784775	ENSG00000279672	11.6019	1.29295e-26	3.98692e-23	0.732775
rs4911179	8141491_20_35385096	ENSG00000101019	11.6018	1.29397e-26	3.98692e-23	0.728045
rs9268072	3239541_6_32264875	ENSG00000229391	11.6016	1.29563e-26	3.98692e-23	0.9716
rs6913182	3239590_6_32270149	ENSG00000229391	11.6016	1.29563e-26	3.98692e-23	0.9716
rs9268103	3239640_6_32277593	ENSG00000229391	11.6016	1.29563e-26	3.98692e-23	0.9716
rs9268148	3239715_6_32291750	ENSG00000229391	11.6016	1.29563e-26	3.98692e-23	0.9716
rs9268154	3239765_6_32298244	ENSG00000229391	11.6016	1.29563e-26	3.98692e-23	0.9716
rs9268155	3239767_6_32298533	ENSG00000229391	11.6016	1.29563e-26	3.98692e-23	0.9716
rs9268205	3239881_6_32312161	ENSG00000229391	11.6016	1.29563e-26	3.98692e-23	0.9716
rs9268234	3239956_6_32321613	ENSG00000229391	11.6016	1.29563e-26	3.98692e-23	0.9716
rs78666500	410106_1_170082695	ENSG00000171806	-11.6014	1.29843e-26	3.98692e-23	-1.20185
rs115476742	410107_1_170082700	ENSG00000171806	-11.6014	1.29843e-26	3.98692e-23	-1.20185
rs12146094	410108_1_170083396	ENSG00000171806	-11.6014	1.29843e-26	3.98692e-23	-1.20185
rs12145349	410109_1_170083574	ENSG00000171806	-11.6014	1.29843e-26	3.98692e-23	-1.20185
rs12119027	410110_1_170083602	ENSG00000171806	-11.6014	1.29843e-26	3.98692e-23	-1.20185
rs12116521	410112_1_170083950	ENSG00000171806	-11.6014	1.29843e-26	3.98692e-23	-1.20185
rs114399406	410115_1_170084746	ENSG00000171806	-11.6014	1.29843e-26	3.98692e-23	-1.20185
rs7549000	410117_1_170084946	ENSG00000171806	-11.6014	1.29843e-26	3.98692e-23	-1.20185
rs1554013	2212022_4_76012331	ENSG00000138744	-11.6014	1.29863e-26	3.98692e-23	-0.756519
rs4318674	2212025_4_76013269	ENSG00000138744	-11.6014	1.29863e-26	3.98692e-23	-0.756519
rs27038	2850366_5_96777250	ENSG00000164307	-11.6014	1.29864e-26	3.98692e-23	-0.99928
rs27041	2850386_5_96780017	ENSG00000164307	-11.6014	1.29864e-26	3.98692e-23	-0.99928
rs9270962	3243160_6_32605657	ENSG00000179344	-11.6013	1.29905e-26	3.98692e-23	-0.818846
rs9270963	3243161_6_32605664	ENSG00000179344	-11.6013	1.29905e-26	3.98692e-23	-0.818846
rs9270964	3243162_6_32605665	ENSG00000179344	-11.6013	1.29905e-26	3.98692e-23	-0.818846
rs644834	409734_1_169962857	ENSG00000171806	11.6013	1.29969e-26	3.98692e-23	1.19671
rs648502	409738_1_169963654	ENSG00000171806	11.6013	1.29969e-26	3.98692e-23	1.19671
rs674896	409741_1_169964923	ENSG00000171806	11.6013	1.29969e-26	3.98692e-23	1.19671
rs562837	409742_1_169965007	ENSG00000171806	11.6013	1.29969e-26	3.98692e-23	1.19671
rs675394	409743_1_169965078	ENSG00000171806	11.6013	1.29969e-26	3.98692e-23	1.19671
rs559969	409744_1_169965330	ENSG00000171806	11.6013	1.29969e-26	3.98692e-23	1.19671
rs677630	409745_1_169965537	ENSG00000171806	11.6013	1.29969e-26	3.98692e-23	1.19671
rs536358	409746_1_169965577	ENSG00000171806	11.6013	1.29969e-26	3.98692e-23	1.19671
rs578916	409749_1_169966981	ENSG00000171806	11.6013	1.29969e-26	3.98692e-23	1.19671
rs673656	409761_1_169971318	ENSG00000171806	11.6013	1.29969e-26	3.98692e-23	1.19671
rs537976	409765_1_169972049	ENSG00000171806	11.6013	1.29969e-26	3.98692e-23	1.19671
rs536080	409766_1_169972248	ENSG00000171806	11.6013	1.29969e-26	3.98692e-23	1.19671
rs511443	409768_1_169972620	ENSG00000171806	11.6013	1.29969e-26	3.98692e-23	1.19671
rs595984	409770_1_169973400	ENSG00000171806	11.6013	1.29969e-26	3.98692e-23	1.19671
rs571806	409776_1_169977199	ENSG00000171806	11.6013	1.29969e-26	3.98692e-23	1.19671
rs654664	409777_1_169977295	ENSG00000171806	11.6013	1.29969e-26	3.98692e-23	1.19671
rs655474	409778_1_169977467	ENSG00000171806	11.6013	1.29969e-26	3.98692e-23	1.19671
rs545954	409781_1_169977736	ENSG00000171806	11.6013	1.29969e-26	3.98692e-23	1.19671
rs545287	409782_1_169977751	ENSG00000171806	11.6013	1.29969e-26	3.98692e-23	1.19671
rs545284	409783_1_169977752	ENSG00000171806	11.6013	1.29969e-26	3.98692e-23	1.19671
rs850771	409784_1_169977812	ENSG00000171806	11.6013	1.29969e-26	3.98692e-23	1.19671
rs562054	409786_1_169980288	ENSG00000171806	11.6013	1.29969e-26	3.98692e-23	1.19671
rs2474697	409787_1_169981009	ENSG00000171806	11.6013	1.29969e-26	3.98692e-23	1.19671
rs638486	409789_1_169982607	ENSG00000171806	11.6013	1.29969e-26	3.98692e-23	1.19671
rs2057249	409791_1_169983244	ENSG00000171806	11.6013	1.29969e-26	3.98692e-23	1.19671
rs2474698	409794_1_169985432	ENSG00000171806	11.6013	1.29969e-26	3.98692e-23	1.19671
rs490776	409801_1_169988610	ENSG00000171806	11.6013	1.29969e-26	3.98692e-23	1.19671
rs520990	409802_1_169989637	ENSG00000171806	11.6013	1.29969e-26	3.98692e-23	1.19671
rs557475	409803_1_169991278	ENSG00000171806	11.6013	1.29969e-26	3.98692e-23	1.19671
rs558540	409805_1_169991426	ENSG00000171806	11.6013	1.29969e-26	3.98692e-23	1.19671
rs2474701	409808_1_169993301	ENSG00000171806	11.6013	1.29969e-26	3.98692e-23	1.19671
rs2485463	409809_1_169993361	ENSG00000171806	11.6013	1.29969e-26	3.98692e-23	1.19671
rs506196	409817_1_169994330	ENSG00000171806	11.6013	1.29969e-26	3.98692e-23	1.19671
rs505336	409818_1_169994393	ENSG00000171806	11.6013	1.29969e-26	3.98692e-23	1.19671
rs615915	409819_1_169994414	ENSG00000171806	11.6013	1.29969e-26	3.98692e-23	1.19671
rs616789	409820_1_169994591	ENSG00000171806	11.6013	1.29969e-26	3.98692e-23	1.19671
rs630179	409823_1_169995233	ENSG00000171806	11.6013	1.29969e-26	3.98692e-23	1.19671
rs495642	409825_1_169996906	ENSG00000171806	11.6013	1.29969e-26	3.98692e-23	1.19671
rs661516	409827_1_169997685	ENSG00000171806	11.6013	1.29969e-26	3.98692e-23	1.19671
rs687195	409832_1_169998811	ENSG00000171806	11.6013	1.29969e-26	3.98692e-23	1.19671
rs511609	409835_1_170000303	ENSG00000171806	11.6013	1.29969e-26	3.98692e-23	1.19671
rs510681	409836_1_170000433	ENSG00000171806	11.6013	1.29969e-26	3.98692e-23	1.19671
rs483103	409837_1_170001102	ENSG00000171806	11.6013	1.29969e-26	3.98692e-23	1.19671
rs629408	409840_1_170001681	ENSG00000171806	11.6013	1.29969e-26	3.98692e-23	1.19671
rs629421	409841_1_170001695	ENSG00000171806	11.6013	1.29969e-26	3.98692e-23	1.19671
rs536834	409844_1_170002651	ENSG00000171806	11.6013	1.29969e-26	3.98692e-23	1.19671
rs2474706	409847_1_170005854	ENSG00000171806	11.6013	1.29969e-26	3.98692e-23	1.19671
rs680269	409806_1_169991591	ENSG00000171806	-11.6013	1.29969e-26	3.98692e-23	-1.19671
rs583604	409807_1_169991794	ENSG00000171806	-11.6013	1.29969e-26	3.98692e-23	-1.19671
rs1321657	409849_1_170006699	ENSG00000171806	-11.6013	1.29969e-26	3.98692e-23	-1.19671
rs606689	409850_1_170006852	ENSG00000171806	-11.6013	1.29969e-26	3.98692e-23	-1.19671
rs606695	409851_1_170006860	ENSG00000171806	-11.6013	1.29969e-26	3.98692e-23	-1.19671
rs9426888	409856_1_170007691	ENSG00000171806	-11.6013	1.29969e-26	3.98692e-23	-1.19671
rs141573284	409857_1_170007937	ENSG00000171806	-11.6013	1.29969e-26	3.98692e-23	-1.19671
rs115544107	409860_1_170009235	ENSG00000171806	-11.6013	1.29969e-26	3.98692e-23	-1.19671
rs12143260	409863_1_170010462	ENSG00000171806	-11.6013	1.29969e-26	3.98692e-23	-1.19671
rs12124907	409867_1_170011670	ENSG00000171806	-11.6013	1.29969e-26	3.98692e-23	-1.19671
rs12144599	409868_1_170012344	ENSG00000171806	-11.6013	1.29969e-26	3.98692e-23	-1.19671
rs12143781	409869_1_170012384	ENSG00000171806	-11.6013	1.29969e-26	3.98692e-23	-1.19671
rs12118305	409870_1_170012674	ENSG00000171806	-11.6013	1.29969e-26	3.98692e-23	-1.19671
rs12127120	409874_1_170013910	ENSG00000171806	-11.6013	1.29969e-26	3.98692e-23	-1.19671
rs74744333	409877_1_170014491	ENSG00000171806	-11.6013	1.29969e-26	3.98692e-23	-1.19671
rs78139293	409878_1_170014526	ENSG00000171806	-11.6013	1.29969e-26	3.98692e-23	-1.19671
rs75130635	409882_1_170015914	ENSG00000171806	-11.6013	1.29969e-26	3.98692e-23	-1.19671
rs12145705	409883_1_170016051	ENSG00000171806	-11.6013	1.29969e-26	3.98692e-23	-1.19671
rs12123686	409884_1_170016126	ENSG00000171806	-11.6013	1.29969e-26	3.98692e-23	-1.19671
rs114192219	409887_1_170017216	ENSG00000171806	-11.6013	1.29969e-26	3.98692e-23	-1.19671
rs12145295	409892_1_170018261	ENSG00000171806	-11.6013	1.29969e-26	3.98692e-23	-1.19671
rs77401077	409895_1_170019753	ENSG00000171806	-11.6013	1.29969e-26	3.98692e-23	-1.19671
rs12127911	409896_1_170020103	ENSG00000171806	-11.6013	1.29969e-26	3.98692e-23	-1.19671
rs79863685	409901_1_170020876	ENSG00000171806	-11.6013	1.29969e-26	3.98692e-23	-1.19671
rs78453892	409902_1_170021044	ENSG00000171806	-11.6013	1.29969e-26	3.98692e-23	-1.19671
rs147495109	409904_1_170021565	ENSG00000171806	-11.6013	1.29969e-26	3.98692e-23	-1.19671
rs150576510	409905_1_170022214	ENSG00000171806	-11.6013	1.29969e-26	3.98692e-23	-1.19671
rs78228370	409906_1_170022358	ENSG00000171806	-11.6013	1.29969e-26	3.98692e-23	-1.19671
rs76674191	409909_1_170022888	ENSG00000171806	-11.6013	1.29969e-26	3.98692e-23	-1.19671
rs17349733	409910_1_170022950	ENSG00000171806	-11.6013	1.29969e-26	3.98692e-23	-1.19671
rs76830396	409911_1_170023032	ENSG00000171806	-11.6013	1.29969e-26	3.98692e-23	-1.19671
rs17349740	409912_1_170023122	ENSG00000171806	-11.6013	1.29969e-26	3.98692e-23	-1.19671
rs114524241	409913_1_170023136	ENSG00000171806	-11.6013	1.29969e-26	3.98692e-23	-1.19671
rs12132173	409916_1_170024325	ENSG00000171806	-11.6013	1.29969e-26	3.98692e-23	-1.19671
rs74755195	409923_1_170028959	ENSG00000171806	-11.6013	1.29969e-26	3.98692e-23	-1.19671
rs78835968	409925_1_170029252	ENSG00000171806	-11.6013	1.29969e-26	3.98692e-23	-1.19671
rs78093080	409926_1_170029338	ENSG00000171806	-11.6013	1.29969e-26	3.98692e-23	-1.19671
rs79336994	409929_1_170030499	ENSG00000171806	-11.6013	1.29969e-26	3.98692e-23	-1.19671
rs12118739	409931_1_170032106	ENSG00000171806	-11.6013	1.29969e-26	3.98692e-23	-1.19671
rs12122885	409932_1_170032412	ENSG00000171806	-11.6013	1.29969e-26	3.98692e-23	-1.19671
rs12119665	409934_1_170032883	ENSG00000171806	-11.6013	1.29969e-26	3.98692e-23	-1.19671
rs76080697	409935_1_170033032	ENSG00000171806	-11.6013	1.29969e-26	3.98692e-23	-1.19671
rs77861373	409937_1_170033216	ENSG00000171806	-11.6013	1.29969e-26	3.98692e-23	-1.19671
rs12121451	409940_1_170033892	ENSG00000171806	-11.6013	1.29969e-26	3.98692e-23	-1.19671
rs12121797	409941_1_170035103	ENSG00000171806	-11.6013	1.29969e-26	3.98692e-23	-1.19671
rs4385776	409944_1_170037727	ENSG00000171806	-11.6013	1.29969e-26	3.98692e-23	-1.19671
rs12122720	409946_1_170037957	ENSG00000171806	-11.6013	1.29969e-26	3.98692e-23	-1.19671
rs12119447	409947_1_170038098	ENSG00000171806	-11.6013	1.29969e-26	3.98692e-23	-1.19671
rs12120229	409948_1_170038214	ENSG00000171806	-11.6013	1.29969e-26	3.98692e-23	-1.19671
rs12123865	409950_1_170039008	ENSG00000171806	-11.6013	1.29969e-26	3.98692e-23	-1.19671
rs77992454	409951_1_170039898	ENSG00000171806	-11.6013	1.29969e-26	3.98692e-23	-1.19671
rs12128126	409958_1_170043208	ENSG00000171806	-11.6013	1.29969e-26	3.98692e-23	-1.19671
rs12133115	409961_1_170045473	ENSG00000171806	-11.6013	1.29969e-26	3.98692e-23	-1.19671
rs12135355	409969_1_170047865	ENSG00000171806	-11.6013	1.29969e-26	3.98692e-23	-1.19671
rs12135436	409971_1_170048108	ENSG00000171806	-11.6013	1.29969e-26	3.98692e-23	-1.19671
rs12124384	409972_1_170048129	ENSG00000171806	-11.6013	1.29969e-26	3.98692e-23	-1.19671
rs76826164	409975_1_170048719	ENSG00000171806	-11.6013	1.29969e-26	3.98692e-23	-1.19671
rs12127174	409979_1_170049649	ENSG00000171806	-11.6013	1.29969e-26	3.98692e-23	-1.19671
rs147643519	409982_1_170050096	ENSG00000171806	-11.6013	1.29969e-26	3.98692e-23	-1.19671
rs149267380	409986_1_170050367	ENSG00000171806	-11.6013	1.29969e-26	3.98692e-23	-1.19671
rs12139629	409990_1_170052353	ENSG00000171806	-11.6013	1.29969e-26	3.98692e-23	-1.19671
rs12132892	409991_1_170052677	ENSG00000171806	-11.6013	1.29969e-26	3.98692e-23	-1.19671
rs12141680	409995_1_170053889	ENSG00000171806	-11.6013	1.29969e-26	3.98692e-23	-1.19671
rs12131603	409996_1_170054336	ENSG00000171806	-11.6013	1.29969e-26	3.98692e-23	-1.19671
rs146166976	410002_1_170054837	ENSG00000171806	-11.6013	1.29969e-26	3.98692e-23	-1.19671
rs12138083	410003_1_170055647	ENSG00000171806	-11.6013	1.29969e-26	3.98692e-23	-1.19671
rs78889084	410004_1_170055687	ENSG00000171806	-11.6013	1.29969e-26	3.98692e-23	-1.19671
rs17345663	410005_1_170056135	ENSG00000171806	-11.6013	1.29969e-26	3.98692e-23	-1.19671
rs12139141	410007_1_170056702	ENSG00000171806	-11.6013	1.29969e-26	3.98692e-23	-1.19671
rs12129164	410008_1_170057432	ENSG00000171806	-11.6013	1.29969e-26	3.98692e-23	-1.19671
rs12130150	410009_1_170058069	ENSG00000171806	-11.6013	1.29969e-26	3.98692e-23	-1.19671
rs10494479	410011_1_170058357	ENSG00000171806	-11.6013	1.29969e-26	3.98692e-23	-1.19671
rs12130417	410012_1_170059010	ENSG00000171806	-11.6013	1.29969e-26	3.98692e-23	-1.19671
rs12131206	410013_1_170059135	ENSG00000171806	-11.6013	1.29969e-26	3.98692e-23	-1.19671
rs12130472	410014_1_170059222	ENSG00000171806	-11.6013	1.29969e-26	3.98692e-23	-1.19671
rs192271020	410015_1_170059432	ENSG00000171806	-11.6013	1.29969e-26	3.98692e-23	-1.19671
rs113650989	410017_1_170059632	ENSG00000171806	-11.6013	1.29969e-26	3.98692e-23	-1.19671
rs112581951	410019_1_170059859	ENSG00000171806	-11.6013	1.29969e-26	3.98692e-23	-1.19671
rs111291512	410020_1_170060109	ENSG00000171806	-11.6013	1.29969e-26	3.98692e-23	-1.19671
rs113658279	410021_1_170060121	ENSG00000171806	-11.6013	1.29969e-26	3.98692e-23	-1.19671
rs143258544	410022_1_170060751	ENSG00000171806	-11.6013	1.29969e-26	3.98692e-23	-1.19671
rs192116126	410027_1_170061707	ENSG00000171806	-11.6013	1.29969e-26	3.98692e-23	-1.19671
rs12137873	410034_1_170062929	ENSG00000171806	-11.6013	1.29969e-26	3.98692e-23	-1.19671
rs12145614	410035_1_170063113	ENSG00000171806	-11.6013	1.29969e-26	3.98692e-23	-1.19671
rs114124705	410038_1_170064450	ENSG00000171806	-11.6013	1.29969e-26	3.98692e-23	-1.19671
rs12137279	410039_1_170064621	ENSG00000171806	-11.6013	1.29969e-26	3.98692e-23	-1.19671
rs12137423	410040_1_170065081	ENSG00000171806	-11.6013	1.29969e-26	3.98692e-23	-1.19671
rs12137487	410041_1_170065187	ENSG00000171806	-11.6013	1.29969e-26	3.98692e-23	-1.19671
rs12118080	410043_1_170065335	ENSG00000171806	-11.6013	1.29969e-26	3.98692e-23	-1.19671
rs2183418	410045_1_170065916	ENSG00000171806	-11.6013	1.29969e-26	3.98692e-23	-1.19671
rs12133172	410046_1_170066979	ENSG00000171806	-11.6013	1.29969e-26	3.98692e-23	-1.19671
rs12136554	410047_1_170067096	ENSG00000171806	-11.6013	1.29969e-26	3.98692e-23	-1.19671
rs76206789	410048_1_170067643	ENSG00000171806	-11.6013	1.29969e-26	3.98692e-23	-1.19671
rs74585450	410049_1_170067662	ENSG00000171806	-11.6013	1.29969e-26	3.98692e-23	-1.19671
rs80103271	410051_1_170068291	ENSG00000171806	-11.6013	1.29969e-26	3.98692e-23	-1.19671
rs76799007	410052_1_170068310	ENSG00000171806	-11.6013	1.29969e-26	3.98692e-23	-1.19671
rs78222852	410054_1_170068899	ENSG00000171806	-11.6013	1.29969e-26	3.98692e-23	-1.19671
rs78037355	410059_1_170070577	ENSG00000171806	-11.6013	1.29969e-26	3.98692e-23	-1.19671
rs79952789	410060_1_170070616	ENSG00000171806	-11.6013	1.29969e-26	3.98692e-23	-1.19671
rs75336430	410061_1_170071549	ENSG00000171806	-11.6013	1.29969e-26	3.98692e-23	-1.19671
rs80042442	410068_1_170073129	ENSG00000171806	-11.6013	1.29969e-26	3.98692e-23	-1.19671
rs76993477	410069_1_170073395	ENSG00000171806	-11.6013	1.29969e-26	3.98692e-23	-1.19671
rs12141428	410071_1_170074248	ENSG00000171806	-11.6013	1.29969e-26	3.98692e-23	-1.19671
rs12141613	410074_1_170075022	ENSG00000171806	-11.6013	1.29969e-26	3.98692e-23	-1.19671
rs12119299	410077_1_170076570	ENSG00000171806	-11.6013	1.29969e-26	3.98692e-23	-1.19671
rs12141377	410078_1_170076585	ENSG00000171806	-11.6013	1.29969e-26	3.98692e-23	-1.19671
rs75603336	410081_1_170077869	ENSG00000171806	-11.6013	1.29969e-26	3.98692e-23	-1.19671
rs75165267	410082_1_170077878	ENSG00000171806	-11.6013	1.29969e-26	3.98692e-23	-1.19671
rs78794083	410083_1_170077945	ENSG00000171806	-11.6013	1.29969e-26	3.98692e-23	-1.19671
rs78225488	410084_1_170077946	ENSG00000171806	-11.6013	1.29969e-26	3.98692e-23	-1.19671
rs80075382	410085_1_170078089	ENSG00000171806	-11.6013	1.29969e-26	3.98692e-23	-1.19671
rs12121371	410088_1_170078707	ENSG00000171806	-11.6013	1.29969e-26	3.98692e-23	-1.19671
rs12121381	410089_1_170078784	ENSG00000171806	-11.6013	1.29969e-26	3.98692e-23	-1.19671
rs7411424	410090_1_170079367	ENSG00000171806	-11.6013	1.29969e-26	3.98692e-23	-1.19671
rs2421109	410091_1_170079465	ENSG00000171806	-11.6013	1.29969e-26	3.98692e-23	-1.19671
rs2421110	410092_1_170079589	ENSG00000171806	-11.6013	1.29969e-26	3.98692e-23	-1.19671
rs12122606	410096_1_170080218	ENSG00000171806	-11.6013	1.29969e-26	3.98692e-23	-1.19671
rs12142959	410098_1_170080403	ENSG00000171806	-11.6013	1.29969e-26	3.98692e-23	-1.19671
rs12142961	410099_1_170080412	ENSG00000171806	-11.6013	1.29969e-26	3.98692e-23	-1.19671
rs12145562	410101_1_170080565	ENSG00000171806	-11.6013	1.29969e-26	3.98692e-23	-1.19671
rs12143204	410102_1_170081268	ENSG00000171806	-11.6013	1.29969e-26	3.98692e-23	-1.19671
rs12142459	410103_1_170081321	ENSG00000171806	-11.6013	1.29969e-26	3.98692e-23	-1.19671
rs9315981	6362834_13_43012948	ENSG00000120675	-11.6013	1.2997e-26	3.98692e-23	-0.745409
rs9525720	6362836_13_43014440	ENSG00000120675	-11.6013	1.2997e-26	3.98692e-23	-0.745409
rs9594853	6362839_13_43017984	ENSG00000120675	-11.6013	1.2997e-26	3.98692e-23	-0.745409
rs9567096	6362840_13_43018053	ENSG00000120675	-11.6013	1.2997e-26	3.98692e-23	-0.745409
rs3014005	5176868_10_47528325	ENSG00000204172	-11.6012	1.301e-26	3.99078e-23	-1.00088
rs3737504	5816942_11_118998750	ENSG00000196655	11.6006	1.30704e-26	4.00901e-23	0.834691
rs11822103	5816943_11_118998829	ENSG00000196655	11.6006	1.30704e-26	4.00901e-23	0.834691
rs252911	2747615_5_56899073	ENSG00000155542	11.6002	1.31184e-26	4.02357e-23	1.20941
rs9270879	3243050_6_32603870	ENSG00000237541	11.6002	1.31187e-26	4.02357e-23	0.719982
rs13386802	981284_2_112425888	ENSG00000169629	-11.5999	1.31521e-26	4.03276e-23	-1.04297
rs74732901	981285_2_112429179	ENSG00000169629	-11.5999	1.31521e-26	4.03276e-23	-1.04297
rs71414642	981287_2_112429728	ENSG00000169629	-11.5999	1.31521e-26	4.03276e-23	-1.04297
rs2458949	981289_2_112430208	ENSG00000169629	-11.5999	1.31521e-26	4.03276e-23	-1.04297
rs34510112	981290_2_112431341	ENSG00000169629	-11.5999	1.31521e-26	4.03276e-23	-1.04297
rs11333544	5668770_11_71507868	ENSG00000254682	11.5999	1.31532e-26	4.03276e-23	0.841359
rs2186777	5668774_11_71508757	ENSG00000254682	11.5999	1.31532e-26	4.03276e-23	0.841359
rs12798050	5668790_11_71512210	ENSG00000254682	11.5999	1.31532e-26	4.03276e-23	0.841359
rs4945010	5668792_11_71512996	ENSG00000254682	11.5999	1.31532e-26	4.03276e-23	0.841359
rs7118246	5668806_11_71520078	ENSG00000254682	11.5999	1.31532e-26	4.03276e-23	0.841359
rs62411930	3303262_6_49452535	ENSG00000146085	11.5999	1.31551e-26	4.03319e-23	0.773879
rs9274762	3246368_6_32670634	ENSG00000223534	-11.5994	1.32104e-26	4.05001e-23	-0.770309
rs9271090	3243342_6_32608470	ENSG00000179344	-11.599	1.32516e-26	4.06251e-23	-0.802735
rs1065043	3245245_6_32643457	ENSG00000232629	11.5987	1.3287e-26	4.07323e-23	0.734011
rs1593001	7876747_19_9668632	ENSG00000171469	-11.5982	1.33406e-26	4.08937e-23	-0.899702
rs6511013	7876748_19_9669173	ENSG00000171469	-11.5982	1.33406e-26	4.08937e-23	-0.899702
rs78689470	3088_1_1605347	ENSG00000189339	-11.598	1.33668e-26	4.09727e-23	-0.800935
rs4580814	2574655_5_1113129	ENSG00000113504	-11.5979	1.33713e-26	4.09779e-23	-0.706577
rs6880997	2574657_5_1113371	ENSG00000113504	-11.5979	1.33713e-26	4.09779e-23	-0.706577
rs6895108	2574658_5_1113385	ENSG00000113504	-11.5979	1.33713e-26	4.09779e-23	-0.706577
rs7701990	2574662_5_1114707	ENSG00000113504	-11.5979	1.33713e-26	4.09779e-23	-0.706577
rs7702189	2574664_5_1114829	ENSG00000113504	-11.5979	1.33713e-26	4.09779e-23	-0.706577
rs7703616	2574668_5_1115000	ENSG00000113504	-11.5979	1.33713e-26	4.09779e-23	-0.706577
rs291468	1204170_2_190323393	ENSG00000198130	11.5976	1.34066e-26	4.10777e-23	0.736522
rs291470	1204172_2_190324832	ENSG00000198130	11.5976	1.34066e-26	4.10777e-23	0.736522
rs291472	1204176_2_190325879	ENSG00000198130	11.5976	1.34066e-26	4.10777e-23	0.736522
rs172366	1204180_2_190326507	ENSG00000198130	11.5976	1.34066e-26	4.10777e-23	0.736522
rs291427	1204182_2_190329333	ENSG00000198130	11.5976	1.34066e-26	4.10777e-23	0.736522
rs291428	1204187_2_190332500	ENSG00000198130	11.5976	1.34066e-26	4.10777e-23	0.736522
rs55706012	3205138_6_26266083	ENSG00000186470	-11.5975	1.34226e-26	4.11255e-23	-1.42657
rs10168799	1038159_2_131779589	ENSG00000197927	-11.5973	1.34469e-26	4.11985e-23	-0.743846
rs584207	4645673_9_264993	ENSG00000172785	11.5972	1.34504e-26	4.12077e-23	0.747594
rs9271178	3243432_6_32610414	ENSG00000179344	-11.5971	1.34679e-26	4.12585e-23	-0.803145
rs9271179	3243433_6_32610419	ENSG00000179344	-11.5971	1.34679e-26	4.12585e-23	-0.803145
rs13237010	4099476_7_135100195	ENSG00000287733	-11.5968	1.35004e-26	4.13567e-23	-0.774364
rs868069	5514723_11_18495474	ENSG00000074319	11.5965	1.35355e-26	4.14443e-23	0.745836
rs10766483	5514725_11_18496199	ENSG00000074319	11.5965	1.35355e-26	4.14443e-23	0.745836
rs3925781	5514748_11_18502943	ENSG00000074319	11.5965	1.35355e-26	4.14443e-23	0.745836
rs11024690	5514749_11_18503461	ENSG00000074319	11.5965	1.35355e-26	4.14443e-23	0.745836
rs12419063	5514750_11_18503771	ENSG00000074319	11.5965	1.35355e-26	4.14443e-23	0.745836
rs4298881	5514757_11_18507245	ENSG00000074319	11.5965	1.35355e-26	4.14443e-23	0.745836
rs10500836	5514760_11_18507561	ENSG00000074319	11.5965	1.35355e-26	4.14443e-23	0.745836
rs56333121	5514762_11_18507869	ENSG00000074319	11.5965	1.35355e-26	4.14443e-23	0.745836
rs7942548	5514787_11_18516253	ENSG00000074319	11.5965	1.35355e-26	4.14443e-23	0.745836
rs7928872	5514788_11_18516254	ENSG00000074319	11.5965	1.35355e-26	4.14443e-23	0.745836
rs7934817	5514790_11_18516493	ENSG00000074319	11.5965	1.35355e-26	4.14443e-23	0.745836
rs10766484	5514797_11_18518383	ENSG00000074319	11.5965	1.35355e-26	4.14443e-23	0.745836
rs34457574	5514799_11_18519027	ENSG00000074319	11.5965	1.35355e-26	4.14443e-23	0.745836
rs7931630	5514816_11_18525785	ENSG00000074319	11.5965	1.35355e-26	4.14443e-23	0.745836
rs9715769	2100007_4_38772868	ENSG00000174125	11.5959	1.36026e-26	4.16482e-23	0.907851
rs7504575	7641463_18_12304704	ENSG00000176014	11.5948	1.37344e-26	4.2046e-23	1.03837
rs7504558	7641466_18_12304782	ENSG00000176014	11.5948	1.37344e-26	4.2046e-23	1.03837
rs12963761	7641470_18_12306996	ENSG00000176014	11.5948	1.37344e-26	4.2046e-23	1.03837
rs11548177	7641478_18_12308274	ENSG00000176014	11.5948	1.37344e-26	4.2046e-23	1.03837
rs6088801	8141439_20_35354458	ENSG00000101019	11.5947	1.37472e-26	4.20837e-23	0.734937
rs3135190	3247366_6_32700169	ENSG00000237541	11.5937	1.38593e-26	4.24256e-23	0.813857
rs9260426	3221019_6_29951332	ENSG00000230795	11.5933	1.3908e-26	4.25733e-23	0.758053
rs55668698	7853321_19_3638859	ENSG00000186111	11.5931	1.39356e-26	4.26519e-23	1.45703
rs79025514	7853405_19_3664493	ENSG00000186111	11.5931	1.39356e-26	4.26519e-23	1.45703
rs76236985	7853446_19_3682046	ENSG00000186111	11.5931	1.39356e-26	4.26519e-23	1.45703
rs76654991	7853452_19_3683366	ENSG00000186111	11.5931	1.39356e-26	4.26519e-23	1.45703
rs7739563	3416786_6_85446597	ENSG00000203875	11.5926	1.39846e-26	4.27988e-23	0.8245
rs2065114	3416794_6_85449425	ENSG00000203875	11.5926	1.39846e-26	4.27988e-23	0.8245
rs9275216	3247027_6_32690971	ENSG00000232629	11.5923	1.40294e-26	4.29344e-23	0.726742
rs9268509	3240933_6_32410053	ENSG00000237541	11.5921	1.40512e-26	4.29997e-23	0.698752
rs12150060	7583267_17_80089287	ENSG00000171298	-11.592	1.40654e-26	4.30419e-23	-0.793272
rs11234014	5668808_11_71521765	ENSG00000254682	11.5918	1.40868e-26	4.31056e-23	0.840788
rs4574048	7917326_19_21561119	ENSG00000197013	-11.5917	1.40984e-26	4.31397e-23	-0.908505
rs28672722	3245599_6_32658760	ENSG00000196735	11.5916	1.41042e-26	4.31559e-23	0.84642
rs6759004	1228711_2_201139953	ENSG00000240344	-11.5916	1.41076e-26	4.31649e-23	-1.00452
rs28617190	3156_1_1624086	ENSG00000189339	-11.591	1.4181e-26	4.3388e-23	-0.799613
rs73137144	3935359_7_74659260	ENSG00000123965	-11.5908	1.42071e-26	4.34666e-23	-0.992259
rs560608	4645706_9_270216	ENSG00000172785	11.5901	1.42839e-26	4.37e-23	0.730592
rs1885294	3123768_6_2932762	ENSG00000124588	11.5899	1.43184e-26	4.37934e-23	0.898302
rs62391517	3123776_6_2935970	ENSG00000124588	11.5899	1.43184e-26	4.37934e-23	0.898302
rs61501858	3123777_6_2936048	ENSG00000124588	11.5899	1.43184e-26	4.37934e-23	0.898302
rs72838699	3123794_6_2937256	ENSG00000124588	11.5899	1.43184e-26	4.37934e-23	0.898302
rs62391519	3123796_6_2937390	ENSG00000124588	11.5899	1.43184e-26	4.37934e-23	0.898302
rs62391541	3123817_6_2940378	ENSG00000124588	11.5899	1.43184e-26	4.37934e-23	0.898302
rs62391543	3123824_6_2940506	ENSG00000124588	11.5899	1.43184e-26	4.37934e-23	0.898302
rs12195429	3123827_6_2940591	ENSG00000124588	11.5899	1.43184e-26	4.37934e-23	0.898302
rs2143681	3562583_6_135611867	ENSG00000135541	-11.5895	1.43559e-26	4.38826e-23	-0.774334
rs9376113	3562584_6_135612254	ENSG00000135541	-11.5895	1.43559e-26	4.38826e-23	-0.774334
rs6934482	3562587_6_135612363	ENSG00000135541	-11.5895	1.43559e-26	4.38826e-23	-0.774334
rs9402724	3562592_6_135614046	ENSG00000135541	-11.5895	1.43559e-26	4.38826e-23	-0.774334
rs2327649	3562593_6_135615097	ENSG00000135541	-11.5895	1.43559e-26	4.38826e-23	-0.774334
rs6925684	3562598_6_135615740	ENSG00000135541	-11.5895	1.43559e-26	4.38826e-23	-0.774334
rs6905536	3562599_6_135615865	ENSG00000135541	-11.5895	1.43559e-26	4.38826e-23	-0.774334
rs6905555	3562600_6_135615894	ENSG00000135541	-11.5895	1.43559e-26	4.38826e-23	-0.774334
rs9402725	3562601_6_135616509	ENSG00000135541	-11.5895	1.43559e-26	4.38826e-23	-0.774334
rs9376115	3562602_6_135616579	ENSG00000135541	-11.5895	1.43559e-26	4.38826e-23	-0.774334
rs9399151	3562604_6_135617920	ENSG00000135541	-11.5895	1.43559e-26	4.38826e-23	-0.774334
rs9376116	3562607_6_135618763	ENSG00000135541	-11.5895	1.43559e-26	4.38826e-23	-0.774334
rs4896157	3562613_6_135620981	ENSG00000135541	-11.5895	1.43559e-26	4.38826e-23	-0.774334
rs9483855	3562619_6_135622719	ENSG00000135541	-11.5895	1.43559e-26	4.38826e-23	-0.774334
rs7761716	3562622_6_135623243	ENSG00000135541	-11.5895	1.43559e-26	4.38826e-23	-0.774334
rs7762139	3562623_6_135623289	ENSG00000135541	-11.5895	1.43559e-26	4.38826e-23	-0.774334
rs742738	3562628_6_135625301	ENSG00000135541	-11.5895	1.43559e-26	4.38826e-23	-0.774334
rs785845	4645672_9_264835	ENSG00000172785	11.5895	1.43594e-26	4.38919e-23	0.745433
rs1483573	4449453_8_78711382	ENSG00000104427	11.5894	1.43723e-26	4.39296e-23	0.867137
rs13072884	1736748_3_125844171	ENSG00000171084	11.5891	1.44052e-26	4.40214e-23	1.03948
rs35099927	1736757_3_125846716	ENSG00000171084	11.5891	1.44052e-26	4.40214e-23	1.03948
rs67201223	1736769_3_125850797	ENSG00000171084	11.5891	1.44052e-26	4.40214e-23	1.03948
rs7629871	1736790_3_125857107	ENSG00000171084	11.5891	1.44052e-26	4.40214e-23	1.03948
rs143342921	1736794_3_125858117	ENSG00000171084	11.5891	1.44052e-26	4.40214e-23	1.03948
rs111706428	1736815_3_125862537	ENSG00000171084	11.5891	1.44052e-26	4.40214e-23	1.03948
rs201169413	3205458_6_26342089	ENSG00000186470	-11.5891	1.44061e-26	4.40222e-23	-1.06621
rs12800235	5597110_11_43726362	ENSG00000149084	-11.5891	1.44065e-26	4.40222e-23	-0.768761
rs1742470	7117740_16_1902358	ENSG00000180185	11.5888	1.44511e-26	4.41571e-23	0.897325
rs1062391	4641721_8_143580183	ENSG00000255050	11.5886	1.44769e-26	4.42345e-23	0.731757
rs75067211	5816885_11_118983662	ENSG00000196655	11.5883	1.4503e-26	4.43127e-23	0.840137
rs9270564	3242603_6_32592996	ENSG00000179344	-11.5873	1.46275e-26	4.46916e-23	-0.773832
rs9274791	3246391_6_32671386	ENSG00000223534	-11.5868	1.46937e-26	4.48923e-23	-0.751876
rs4141606	1525376_3_53895381	ENSG00000113812	-11.5867	1.47006e-26	4.49086e-23	-0.780507
rs6445612	1525378_3_53895779	ENSG00000113812	-11.5867	1.47006e-26	4.49086e-23	-0.780507
rs9880056	1525400_3_53900959	ENSG00000113812	-11.5867	1.47006e-26	4.49086e-23	-0.780507
rs2534676	3236849_6_31496252	ENSG00000286940	-11.5861	1.47757e-26	4.51274e-23	-0.728972
rs2534674	3236872_6_31497326	ENSG00000286940	-11.5861	1.47757e-26	4.51274e-23	-0.728972
rs2534666	3236910_6_31500769	ENSG00000286940	-11.5861	1.47757e-26	4.51274e-23	-0.728972
rs2855807	3236918_6_31501546	ENSG00000286940	-11.5861	1.47757e-26	4.51274e-23	-0.728972
rs2534663	3236928_6_31502156	ENSG00000286940	-11.5861	1.47757e-26	4.51274e-23	-0.728972
rs2855809	3236931_6_31502575	ENSG00000286940	-11.5861	1.47757e-26	4.51274e-23	-0.728972
rs2534659	3236952_6_31504372	ENSG00000286940	-11.5861	1.47757e-26	4.51274e-23	-0.728972
rs17711722	3907676_7_65806210	ENSG00000226824	11.5861	1.47773e-26	4.51277e-23	0.871383
rs6947132	3907681_7_65808508	ENSG00000226824	11.5861	1.47773e-26	4.51277e-23	0.871383
rs1829942	3907685_7_65809687	ENSG00000226824	11.5861	1.47773e-26	4.51277e-23	0.871383
rs3747177	8433059_22_39350163	ENSG00000100321	11.5856	1.48398e-26	4.53138e-23	0.887945
rs2267407	8433063_22_39351045	ENSG00000100321	11.5856	1.48398e-26	4.53138e-23	0.887945
rs1807560	8433071_22_39352907	ENSG00000100321	11.5856	1.48398e-26	4.53138e-23	0.887945
rs9271551	3244221_6_32622521	ENSG00000237541	11.5855	1.48554e-26	4.53583e-23	0.72788
rs9271553	3244222_6_32622522	ENSG00000237541	11.5855	1.48554e-26	4.53583e-23	0.72788
rs28625355	5452249_11_736334	ENSG00000279672	11.5852	1.48974e-26	4.5485e-23	0.693254
rs6532159	2212316_4_76056971	ENSG00000138744	-11.5849	1.49292e-26	4.55807e-23	-0.753285
rs10119084	4776852_9_34385951	ENSG00000164978	11.5847	1.49559e-26	4.56604e-23	0.842647
rs9275130	3246648_6_32682632	ENSG00000179344	-11.5845	1.4984e-26	4.57448e-23	-0.682923
rs12950717	7481315_17_43020890	ENSG00000198496	-11.584	1.50496e-26	4.59434e-23	-0.828374
rs1886153	6362780_13_42985668	ENSG00000120675	11.5837	1.5081e-26	4.60376e-23	0.752154
rs8091348	7615985_18_5292606	ENSG00000263753	11.5831	1.5168e-26	4.62937e-23	0.723519
rs9957892	7615989_18_5293876	ENSG00000263753	11.5831	1.5168e-26	4.62937e-23	0.723519
rs9957907	7615990_18_5293894	ENSG00000263753	11.5831	1.5168e-26	4.62937e-23	0.723519
rs11662933	7615991_18_5293927	ENSG00000263753	11.5831	1.5168e-26	4.62937e-23	0.723519
rs11665417	7615992_18_5293944	ENSG00000263753	11.5831	1.5168e-26	4.62937e-23	0.723519
rs9945680	7615995_18_5294324	ENSG00000263753	11.5831	1.5168e-26	4.62937e-23	0.723519
rs7801653	4099335_7_135051389	ENSG00000287733	11.5828	1.52012e-26	4.63936e-23	0.747111
rs9481169	3493815_6_111608659	ENSG00000255389	-11.5827	1.52151e-26	4.64345e-23	-1.20296
rs690455	4881291_9_95991323	ENSG00000175611	11.5823	1.52618e-26	4.65754e-23	0.721249
rs785830	4645527_9_246357	ENSG00000172785	11.5823	1.52709e-26	4.66015e-23	0.734007
rs9268118	3239661_6_32282210	ENSG00000198502	-11.5822	1.52737e-26	4.66085e-23	-1.06918
rs6912091	3208221_6_27387073	ENSG00000124613	11.5822	1.52778e-26	4.66178e-23	0.7905
rs6934933	3208222_6_27387083	ENSG00000124613	11.5822	1.52778e-26	4.66178e-23	0.7905
rs6532126	2212174_4_76043285	ENSG00000138744	-11.5821	1.52849e-26	4.66348e-23	-0.748786
rs6824381	2212175_4_76043317	ENSG00000138744	-11.5821	1.52849e-26	4.66348e-23	-0.748786
rs6849464	2212176_4_76043318	ENSG00000138744	-11.5821	1.52849e-26	4.66348e-23	-0.748786
rs9268506	3240928_6_32409693	ENSG00000237541	11.5819	1.53191e-26	4.67136e-23	0.700538
rs9268507	3240929_6_32409762	ENSG00000237541	11.5819	1.53191e-26	4.67136e-23	0.700538
rs9268508	3240930_6_32409811	ENSG00000237541	11.5819	1.53191e-26	4.67136e-23	0.700538
rs9268513	3240937_6_32411010	ENSG00000237541	11.5819	1.53191e-26	4.67136e-23	0.700538
rs5007266	3240938_6_32411057	ENSG00000237541	11.5819	1.53191e-26	4.67136e-23	0.700538
rs5007265	3240939_6_32411089	ENSG00000237541	11.5819	1.53191e-26	4.67136e-23	0.700538
rs5007264	3240940_6_32411100	ENSG00000237541	11.5819	1.53191e-26	4.67136e-23	0.700538
rs5007263	3240943_6_32411205	ENSG00000237541	11.5819	1.53191e-26	4.67136e-23	0.700538
rs5007259	3240947_6_32411324	ENSG00000237541	11.5819	1.53191e-26	4.67136e-23	0.700538
rs5007258	3240948_6_32411462	ENSG00000237541	11.5819	1.53191e-26	4.67136e-23	0.700538
rs6906730	3240951_6_32411668	ENSG00000237541	11.5819	1.53191e-26	4.67136e-23	0.700538
rs6911383	3240956_6_32411905	ENSG00000237541	11.5819	1.53191e-26	4.67136e-23	0.700538
rs6932810	3240961_6_32412413	ENSG00000237541	11.5819	1.53191e-26	4.67136e-23	0.700538
rs6932542	3240964_6_32412485	ENSG00000237541	11.5819	1.53191e-26	4.67136e-23	0.700538
rs9268520	3240974_6_32413083	ENSG00000237541	11.5819	1.53191e-26	4.67136e-23	0.700538
rs6938337	3240977_6_32413264	ENSG00000237541	11.5819	1.53191e-26	4.67136e-23	0.700538
rs6060656	8142732_20_35878460	ENSG00000272897	-11.5816	1.53599e-26	4.68316e-23	-0.931048
rs3827030	8142747_20_35887025	ENSG00000272897	-11.5816	1.53599e-26	4.68316e-23	-0.931048
rs6058344	8142748_20_35887116	ENSG00000272897	-11.5816	1.53599e-26	4.68316e-23	-0.931048
rs6060660	8142751_20_35888727	ENSG00000272897	-11.5816	1.53599e-26	4.68316e-23	-0.931048
rs10742995	5478118_11_6957217	ENSG00000149054	11.5813	1.53934e-26	4.69322e-23	0.769748
rs6088802	8141440_20_35354460	ENSG00000101019	11.5807	1.54695e-26	4.71626e-23	0.731196
rs7754464	3246997_6_32690041	ENSG00000179344	-11.5801	1.55564e-26	4.74257e-23	-0.684423
rs4794057	7489761_17_47709086	ENSG00000228782	11.5798	1.55862e-26	4.75149e-23	0.72001
rs28746818	3245981_6_32665530	ENSG00000237541	11.5797	1.56014e-26	4.75597e-23	0.851807
rs3130285	3238644_6_32058480	ENSG00000229391	11.5793	1.56532e-26	4.77161e-23	1.13516
rs543548331	3220322_6_29936582	ENSG00000230795	11.5791	1.568e-26	4.77963e-23	0.759216
rs6512131	7875997_19_9438916	ENSG00000174652	11.5787	1.57351e-26	4.79576e-23	0.736519
rs6512132	7875999_19_9439092	ENSG00000174652	11.5787	1.57351e-26	4.79576e-23	0.736519
rs6512134	7876001_19_9439272	ENSG00000174652	11.5787	1.57351e-26	4.79576e-23	0.736519
rs7351074	7876308_19_9530337	ENSG00000174652	11.5787	1.57351e-26	4.79576e-23	0.736519
rs9260041	3220456_6_29939831	ENSG00000230521	11.5787	1.57373e-26	4.79626e-23	0.926162
rs9274688	3246247_6_32669123	ENSG00000179344	-11.5781	1.58191e-26	4.82102e-23	-0.745185
rs2304583	6927393_15_40739940	ENSG00000128891	11.5779	1.58389e-26	4.82689e-23	0.816483
rs28366294	3242593_6_32592938	ENSG00000232629	11.5779	1.58459e-26	4.82853e-23	0.750949
rs28366295	3242594_6_32592939	ENSG00000232629	11.5779	1.58459e-26	4.82853e-23	0.750949
rs28366296	3242595_6_32592950	ENSG00000232629	11.5779	1.58459e-26	4.82853e-23	0.750949
rs10137768	6761114_14_73606788	ENSG00000184227	11.5771	1.59588e-26	4.86278e-23	0.72845
rs12603332	7473579_17_39926554	ENSG00000172057	11.5764	1.60441e-26	4.88858e-23	0.748517
rs3210631	7615697_18_5237613	ENSG00000263753	11.5763	1.6065e-26	4.8948e-23	1.01302
rs1793343	5686280_11_77904567	ENSG00000149262	11.5754	1.61778e-26	4.92798e-23	0.783841
rs10751278	5686293_11_77912736	ENSG00000149262	11.5754	1.61778e-26	4.92798e-23	0.783841
rs1790250	5686322_11_77924269	ENSG00000149262	11.5754	1.61778e-26	4.92798e-23	0.783841
rs669869	5686395_11_77947091	ENSG00000149262	11.5754	1.61778e-26	4.92798e-23	0.783841
rs630274	5686399_11_77947550	ENSG00000149262	11.5754	1.61778e-26	4.92798e-23	0.783841
rs3018412	5686403_11_77948509	ENSG00000149262	11.5754	1.61778e-26	4.92798e-23	0.783841
rs672460	5686414_11_77953110	ENSG00000149262	11.5754	1.61778e-26	4.92798e-23	0.783841
rs200267479	7194535_16_23647135	ENSG00000166847	11.5752	1.62157e-26	4.93937e-23	0.993218
rs915667	3218003_6_29830363	ENSG00000230795	-11.5746	1.62944e-26	4.96316e-23	-0.76001
rs11242495	2872355_5_103535378	ENSG00000112874	-11.5744	1.63282e-26	4.97312e-23	-1.06362
rs9327885	2872399_5_103552632	ENSG00000112874	-11.5744	1.63282e-26	4.97312e-23	-1.06362
rs189095551	409574_1_169912445	ENSG00000171806	-11.5742	1.63472e-26	4.97875e-23	-1.20744
rs10045403	2850592_5_96812030	ENSG00000164307	-11.5742	1.63512e-26	4.9798e-23	-0.79408
rs1957426	6734437_14_64888857	ENSG00000125954	11.5737	1.64213e-26	4.99826e-23	0.874353
rs11626982	6734438_14_64889186	ENSG00000125954	11.5737	1.64213e-26	4.99826e-23	0.874353
rs762071	6734441_14_64889926	ENSG00000125954	11.5737	1.64213e-26	4.99826e-23	0.874353
rs743264	6734442_14_64890218	ENSG00000125954	11.5737	1.64213e-26	4.99826e-23	0.874353
rs2357867	6734444_14_64890585	ENSG00000125954	11.5737	1.64213e-26	4.99826e-23	0.874353
rs2357868	6734445_14_64890637	ENSG00000125954	11.5737	1.64213e-26	4.99826e-23	0.874353
rs10498518	6734446_14_64890824	ENSG00000125954	11.5737	1.64213e-26	4.99826e-23	0.874353
rs12590986	6734448_14_64890974	ENSG00000125954	11.5737	1.64213e-26	4.99826e-23	0.874353
rs1957425	6734452_14_64891858	ENSG00000125954	11.5737	1.64213e-26	4.99826e-23	0.874353
rs1957424	6734453_14_64892069	ENSG00000125954	11.5737	1.64213e-26	4.99826e-23	0.874353
rs7151401	6734455_14_64892762	ENSG00000125954	11.5737	1.64213e-26	4.99826e-23	0.874353
rs7151780	6734456_14_64892981	ENSG00000125954	11.5737	1.64213e-26	4.99826e-23	0.874353
rs12889417	6734457_14_64893166	ENSG00000125954	11.5737	1.64213e-26	4.99826e-23	0.874353
rs12890654	6734458_14_64893183	ENSG00000125954	11.5737	1.64213e-26	4.99826e-23	0.874353
rs12881353	6734462_14_64896897	ENSG00000125954	11.5737	1.64213e-26	4.99826e-23	0.874353
rs1957421	6734463_14_64897086	ENSG00000125954	11.5737	1.64213e-26	4.99826e-23	0.874353
rs1957419	6734467_14_64897377	ENSG00000125954	11.5737	1.64213e-26	4.99826e-23	0.874353
rs9258584	3218365_6_29851445	ENSG00000230521	11.5735	1.64437e-26	5.00455e-23	0.975021
rs2107199	3218374_6_29851698	ENSG00000230521	11.5735	1.64437e-26	5.00455e-23	0.975021
rs3998725	3218375_6_29851712	ENSG00000230521	11.5735	1.64437e-26	5.00455e-23	0.975021
rs9274767	3246372_6_32670764	ENSG00000223534	-11.5732	1.64904e-26	5.01842e-23	-0.759513
rs9274768	3246373_6_32670767	ENSG00000223534	-11.5732	1.64904e-26	5.01842e-23	-0.759513
rs9972363	6926738_15_40456519	ENSG00000128891	11.5727	1.65634e-26	5.04048e-23	0.799939
rs401681	2575634_5_1321972	ENSG00000286388	-11.5725	1.65804e-26	5.04549e-23	-0.727949
rs11602764	5816992_11_119017909	ENSG00000196655	11.5724	1.66079e-26	5.05365e-23	0.828655
rs9274175	3245831_6_32662623	ENSG00000179344	-11.5717	1.66959e-26	5.08027e-23	-0.986903
rs9270557	3242588_6_32592868	ENSG00000179344	-11.5716	1.67103e-26	5.08448e-23	-0.806727
rs35029472	3938850_7_76427245	ENSG00000188372	11.5716	1.67133e-26	5.08523e-23	0.754879
rs1022478	8452047_22_45426076	ENSG00000128408	-11.5716	1.67206e-26	5.08728e-23	-0.75538
rs4959027	3240993_6_32415273	ENSG00000229391	11.5709	1.68167e-26	5.11564e-23	0.874382
rs3135377	3241025_6_32417622	ENSG00000229391	11.5709	1.68167e-26	5.11564e-23	0.874382
rs4412247	3241042_6_32418694	ENSG00000229391	11.5709	1.68167e-26	5.11564e-23	0.874382
rs2395165	3241060_6_32420367	ENSG00000229391	11.5709	1.68167e-26	5.11564e-23	0.874382
rs2213581	3241064_6_32420769	ENSG00000229391	11.5709	1.68167e-26	5.11564e-23	0.874382
rs11152410	7775421_18_63950585	ENSG00000166401	11.5706	1.68529e-26	5.12649e-23	0.835805
rs35957220	3692076_7_2772998	ENSG00000146535	11.5706	1.68612e-26	5.12883e-23	0.819744
rs4072532	7592559_17_82436204	ENSG00000265458	11.5705	1.68678e-26	5.13065e-23	0.769917
rs76730244	3218909_6_29872708	ENSG00000230521	11.5703	1.68938e-26	5.13839e-23	1.3566
rs7007820	4610073_8_134604494	ENSG00000248492	-11.57	1.69396e-26	5.15213e-23	-0.716538
rs9331692	5176886_10_47560633	ENSG00000204172	-11.5697	1.69817e-26	5.16477e-23	-0.958692
rs139050123	981002_2_112223237	ENSG00000169629	-11.5696	1.69995e-26	5.16756e-23	-1.04316
rs114462200	981008_2_112226719	ENSG00000169629	-11.5696	1.69995e-26	5.16756e-23	-1.04316
rs55802705	981010_2_112227382	ENSG00000169629	-11.5696	1.69995e-26	5.16756e-23	-1.04316
rs55821286	981011_2_112227465	ENSG00000169629	-11.5696	1.69995e-26	5.16756e-23	-1.04316
rs72831649	981013_2_112229027	ENSG00000169629	-11.5696	1.69995e-26	5.16756e-23	-1.04316
rs72831651	981014_2_112229306	ENSG00000169629	-11.5696	1.69995e-26	5.16756e-23	-1.04316
rs11687980	981016_2_112233521	ENSG00000169629	-11.5696	1.69995e-26	5.16756e-23	-1.04316
rs72831656	981017_2_112234819	ENSG00000169629	-11.5696	1.69995e-26	5.16756e-23	-1.04316
rs72831658	981018_2_112238151	ENSG00000169629	-11.5696	1.69995e-26	5.16756e-23	-1.04316
rs72831660	981022_2_112240272	ENSG00000169629	-11.5696	1.69995e-26	5.16756e-23	-1.04316
rs11693294	981031_2_112245382	ENSG00000169629	-11.5696	1.69995e-26	5.16756e-23	-1.04316
rs72831662	981032_2_112245808	ENSG00000169629	-11.5696	1.69995e-26	5.16756e-23	-1.04316
rs74600755	981040_2_112251022	ENSG00000169629	-11.5696	1.69995e-26	5.16756e-23	-1.04316
rs76909525	981041_2_112251023	ENSG00000169629	-11.5696	1.69995e-26	5.16756e-23	-1.04316
rs72831664	981042_2_112251056	ENSG00000169629	-11.5696	1.69995e-26	5.16756e-23	-1.04316
rs7266028	8142752_20_35889247	ENSG00000214078	-11.5696	1.70037e-26	5.16866e-23	-0.912462
rs57013142	1956625_4_141956	ENSG00000250312	11.5692	1.70622e-26	5.18608e-23	1.00195
rs61792258	1956632_4_143482	ENSG00000250312	11.5692	1.70622e-26	5.18608e-23	1.00195
rs2735082	3221412_6_29960159	ENSG00000204632	11.5689	1.70973e-26	5.19639e-23	0.735198
rs2517685	3221484_6_29963258	ENSG00000204632	11.5689	1.70973e-26	5.19639e-23	0.735198
rs3822683	2850262_5_96745179	ENSG00000164307	11.5682	1.72056e-26	5.22897e-23	0.926972
rs57889668	2850263_5_96745230	ENSG00000164307	11.5682	1.72056e-26	5.22897e-23	0.926972
rs8070463	7489723_17_47691470	ENSG00000228782	11.5679	1.72394e-26	5.23888e-23	0.721442
rs67919208	7489730_17_47694507	ENSG00000228782	11.5679	1.72394e-26	5.23888e-23	0.721442
rs35614245	4099500_7_135109462	ENSG00000287733	-11.5675	1.73017e-26	5.25762e-23	-0.750509
rs113022592	3938887_7_76444057	ENSG00000146707	11.5671	1.73683e-26	5.27768e-23	1.0667
rs338786	7117987_16_1957885	ENSG00000255513	11.5668	1.74126e-26	5.29098e-23	1.12947
rs4655903	254489_1_89137008	ENSG00000117226	11.5664	1.74697e-26	5.30813e-23	0.77511
rs12481365	8141831_20_35543647	ENSG00000272897	-11.5663	1.74782e-26	5.30964e-23	-1.08395
rs112770763	8141834_20_35544211	ENSG00000272897	-11.5663	1.74782e-26	5.30964e-23	-1.08395
rs11700250	8141836_20_35544511	ENSG00000272897	-11.5663	1.74782e-26	5.30964e-23	-1.08395
rs45563939	8141844_20_35549038	ENSG00000272897	-11.5663	1.74782e-26	5.30964e-23	-1.08395
rs8115363	8141871_20_35560721	ENSG00000272897	-11.5663	1.74782e-26	5.30964e-23	-1.08395
rs2378390	8141875_20_35562440	ENSG00000272897	-11.5663	1.74782e-26	5.30964e-23	-1.08395
rs9270551	3242575_6_32592724	ENSG00000179344	-11.5662	1.74887e-26	5.31264e-23	-0.801334
rs4949923	244281_1_85647254	ENSG00000117174	-11.5658	1.75541e-26	5.33233e-23	-0.769867
rs4406046	2212230_4_76048802	ENSG00000138744	-11.5655	1.75997e-26	5.346e-23	-0.752515
rs9279796	3243157_6_32605571	ENSG00000179344	-11.5654	1.76132e-26	5.34991e-23	-0.796836
rs13220522	3205332_6_26316067	ENSG00000186470	-11.5653	1.76268e-26	5.35389e-23	-1.4691
rs6926737	3240910_6_32407968	ENSG00000237541	11.5649	1.76889e-26	5.37163e-23	0.697561
rs3763314	3240919_6_32408841	ENSG00000237541	11.5649	1.76889e-26	5.37163e-23	0.697561
rs9268501	3240922_6_32409105	ENSG00000237541	11.5649	1.76889e-26	5.37163e-23	0.697561
rs9268502	3240923_6_32409155	ENSG00000237541	11.5649	1.76889e-26	5.37163e-23	0.697561
rs9268503	3240925_6_32409284	ENSG00000237541	11.5649	1.76889e-26	5.37163e-23	0.697561
rs9268504	3240926_6_32409339	ENSG00000237541	11.5649	1.76889e-26	5.37163e-23	0.697561
rs12484074	8436898_22_41356743	ENSG00000167074	11.5646	1.77295e-26	5.3836e-23	0.815433
rs9611561	8436905_22_41361230	ENSG00000167074	11.5646	1.77295e-26	5.3836e-23	0.815433
rs11492279	3117_1_1610924	ENSG00000189339	-11.5643	1.77783e-26	5.39824e-23	-0.80198
rs67755137	3935425_7_74693803	ENSG00000277053	11.5641	1.78107e-26	5.40754e-23	0.98871
rs35275911	3935427_7_74693917	ENSG00000277053	11.5641	1.78107e-26	5.40754e-23	0.98871
rs34997674	3935439_7_74706039	ENSG00000277053	11.5641	1.78107e-26	5.40754e-23	0.98871
rs894344	4610059_8_134600502	ENSG00000248492	-11.5636	1.78812e-26	5.42876e-23	-0.714027
rs72642346	2186104_4_67614216	ENSG00000270228	-11.5634	1.79132e-26	5.43755e-23	-1.0085
rs72642349	2186113_4_67616095	ENSG00000270228	-11.5634	1.79132e-26	5.43755e-23	-1.0085
rs28526365	2186115_4_67616683	ENSG00000270228	-11.5634	1.79132e-26	5.43755e-23	-1.0085
rs1048447	2186117_4_67617754	ENSG00000270228	-11.5634	1.79132e-26	5.43755e-23	-1.0085
rs7678366	2186119_4_67617816	ENSG00000270228	-11.5634	1.79132e-26	5.43755e-23	-1.0085
rs798489	3692031_7_2762169	ENSG00000146535	11.5634	1.79191e-26	5.43914e-23	0.830428
rs12086	340944_1_119031237	ENSG00000116874	-11.5633	1.79335e-26	5.44333e-23	-0.8103
rs2637678	3506914_6_116466215	ENSG00000188820	11.5632	1.79508e-26	5.44841e-23	0.769114
rs6141551	8141551_20_35419167	ENSG00000101019	11.5627	1.80214e-26	5.46963e-23	0.726373
rs12537647	4012224_7_102718470	ENSG00000267368	-11.5625	1.80526e-26	5.47893e-23	-0.77254
rs6453332	2801280_5_77579516	ENSG00000113231	-11.5624	1.80756e-26	5.48573e-23	-0.779504
rs9274704	3246272_6_32669436	ENSG00000179344	-11.5618	1.8162e-26	5.51175e-23	-0.745025
rs2394704	3220188_6_29931370	ENSG00000204622	11.5616	1.81969e-26	5.52217e-23	0.663073
rs27433	2850348_5_96774231	ENSG00000164307	-11.5609	1.8303e-26	5.55418e-23	-0.991256
rs12889599	6862960_14_104836541	ENSG00000258701	-11.5603	1.83848e-26	5.5788e-23	-0.966142
rs4502931	3240969_6_32413005	ENSG00000237541	11.5603	1.83891e-26	5.57935e-23	0.700894
rs968154	3240970_6_32413008	ENSG00000237541	11.5603	1.83891e-26	5.57935e-23	0.700894
rs9268518	3240971_6_32413041	ENSG00000237541	11.5603	1.83891e-26	5.57935e-23	0.700894
rs9268519	3240972_6_32413049	ENSG00000237541	11.5603	1.83891e-26	5.57935e-23	0.700894
rs9270727	3242882_6_32600177	ENSG00000179344	-11.56	1.84325e-26	5.59214e-23	-0.801021
rs9270729	3242883_6_32600183	ENSG00000179344	-11.56	1.84325e-26	5.59214e-23	-0.801021
rs1406947	8141481_20_35381727	ENSG00000101019	11.5599	1.84521e-26	5.59788e-23	0.735626
rs3962458	4645084_9_64840	ENSG00000181404	-11.5598	1.84655e-26	5.60177e-23	-0.768166
rs593526	5839893_11_126334148	ENSG00000110074	11.5598	1.84773e-26	5.60515e-23	0.87097
rs60732989	3828082_7_38523406	ENSG00000281103	-11.5597	1.84846e-26	5.60719e-23	-0.790124
rs112443406	7118187_16_1992352	ENSG00000127561	11.5589	1.86081e-26	5.64446e-23	0.925756
rs3208565	5416163_10_125841756	ENSG00000089876	-11.5589	1.86123e-26	5.64554e-23	-0.753435
rs1011949	6362783_13_42987892	ENSG00000120675	-11.5588	1.8626e-26	5.64949e-23	-0.760092
rs2703375	4534450_8_109597610	ENSG00000205038	11.5586	1.86525e-26	5.65714e-23	0.893025
rs2703374	4534451_8_109597639	ENSG00000205038	11.5586	1.86525e-26	5.65714e-23	0.893025
rs11159027	6761003_14_73580812	ENSG00000177465	11.5584	1.86871e-26	5.66746e-23	0.73225
rs17531248	2851472_5_97024239	ENSG00000164308	11.5583	1.87094e-26	5.67402e-23	0.872891
rs732465	3909655_7_66533463	ENSG00000226824	-11.557	1.89192e-26	5.73747e-23	-0.724787
rs2096846	7615848_18_5263159	ENSG00000263753	11.5569	1.89321e-26	5.74117e-23	0.687677
rs3781058	5416160_10_125839698	ENSG00000089876	-11.5566	1.89777e-26	5.7548e-23	-0.757111
rs62253003	1525509_3_53942806	ENSG00000113812	-11.5561	1.90599e-26	5.77915e-23	-0.765166
rs62253004	1525513_3_53944255	ENSG00000113812	-11.5561	1.90599e-26	5.77915e-23	-0.765166
rs62253006	1525517_3_53945877	ENSG00000113812	-11.5561	1.90599e-26	5.77915e-23	-0.765166
rs9275199	3246951_6_32688903	ENSG00000179344	-11.556	1.908e-26	5.78503e-23	-0.681701
rs2975007	3220236_6_29934550	ENSG00000204622	11.5558	1.91105e-26	5.7941e-23	0.676206
rs3134970	3246876_6_32686425	ENSG00000179344	-11.5554	1.91724e-26	5.81266e-23	-0.805059
rs28749117	3220427_6_29939382	ENSG00000204632	11.5552	1.92041e-26	5.82188e-23	0.764425
rs28749118	3220428_6_29939387	ENSG00000204632	11.5552	1.92041e-26	5.82188e-23	0.764425
rs9783897	7775393_18_63937548	ENSG00000242550	11.5549	1.92591e-26	5.83797e-23	0.838986
rs9783898	7775394_18_63937571	ENSG00000242550	11.5549	1.92591e-26	5.83797e-23	0.838986
rs9783908	7775396_18_63937728	ENSG00000242550	11.5549	1.92591e-26	5.83797e-23	0.838986
rs3742819	6761050_14_73592128	ENSG00000177465	11.5548	1.92732e-26	5.84202e-23	0.739235
rs28746819	3245982_6_32665543	ENSG00000237541	11.5538	1.94356e-26	5.89107e-23	0.848823
rs6060525	8142057_20_35634890	ENSG00000272897	-11.5538	1.94375e-26	5.89145e-23	-0.917359
rs6542056	981298_2_112434559	ENSG00000169629	-11.5533	1.95123e-26	5.9139e-23	-1.01541
rs9260026	3220426_6_29939356	ENSG00000230521	11.5529	1.9575e-26	5.93272e-23	0.934417
rs9567087	6362778_13_42985318	ENSG00000120675	-11.5527	1.96177e-26	5.94546e-23	-0.748975
rs6901733	3562611_6_135619407	ENSG00000135541	-11.5525	1.96546e-26	5.95644e-23	-0.773768
rs59742301	7615874_18_5271661	ENSG00000263753	11.5523	1.96832e-26	5.9649e-23	0.686855
rs7377856	2212169_4_76042943	ENSG00000138744	-11.552	1.97279e-26	5.97135e-23	-0.749607
rs6532124	2212173_4_76043150	ENSG00000138744	-11.552	1.97279e-26	5.97135e-23	-0.749607
rs71629035	2212185_4_76043856	ENSG00000138744	-11.552	1.97279e-26	5.97135e-23	-0.749607
rs60689712	2212186_4_76044000	ENSG00000138744	-11.552	1.97279e-26	5.97135e-23	-0.749607
rs28827028	2212187_4_76044005	ENSG00000138744	-11.552	1.97279e-26	5.97135e-23	-0.749607
rs12647111	2212188_4_76044309	ENSG00000138744	-11.552	1.97279e-26	5.97135e-23	-0.749607
rs4859601	2212189_4_76044436	ENSG00000138744	-11.552	1.97279e-26	5.97135e-23	-0.749607
rs4859602	2212190_4_76044580	ENSG00000138744	-11.552	1.97279e-26	5.97135e-23	-0.749607
rs4859603	2212191_4_76044594	ENSG00000138744	-11.552	1.97279e-26	5.97135e-23	-0.749607
rs4859604	2212192_4_76044651	ENSG00000138744	-11.552	1.97279e-26	5.97135e-23	-0.749607
rs4859605	2212193_4_76044669	ENSG00000138744	-11.552	1.97279e-26	5.97135e-23	-0.749607
rs4859606	2212194_4_76044726	ENSG00000138744	-11.552	1.97279e-26	5.97135e-23	-0.749607
rs4529084	2212196_4_76045152	ENSG00000138744	-11.552	1.97279e-26	5.97135e-23	-0.749607
rs4386627	2212197_4_76045168	ENSG00000138744	-11.552	1.97279e-26	5.97135e-23	-0.749607
rs9990733	2212199_4_76045465	ENSG00000138744	-11.552	1.97279e-26	5.97135e-23	-0.749607
rs10033061	2212200_4_76045488	ENSG00000138744	-11.552	1.97279e-26	5.97135e-23	-0.749607
rs35786143	2212206_4_76046126	ENSG00000138744	-11.552	1.97279e-26	5.97135e-23	-0.749607
rs4524415	2212207_4_76046417	ENSG00000138744	-11.552	1.97279e-26	5.97135e-23	-0.749607
rs4276310	2212217_4_76047468	ENSG00000138744	-11.552	1.97279e-26	5.97135e-23	-0.749607
rs4435768	2212218_4_76047548	ENSG00000138744	-11.552	1.97279e-26	5.97135e-23	-0.749607
rs4373188	2212220_4_76047727	ENSG00000138744	-11.552	1.97279e-26	5.97135e-23	-0.749607
rs6816898	2212221_4_76047904	ENSG00000138744	-11.552	1.97279e-26	5.97135e-23	-0.749607
rs6532130	2212222_4_76048037	ENSG00000138744	-11.552	1.97279e-26	5.97135e-23	-0.749607
rs4394024	2212223_4_76048265	ENSG00000138744	-11.552	1.97279e-26	5.97135e-23	-0.749607
rs4331799	2212225_4_76048387	ENSG00000138744	-11.552	1.97279e-26	5.97135e-23	-0.749607
rs4543142	2212229_4_76048665	ENSG00000138744	-11.552	1.97279e-26	5.97135e-23	-0.749607
rs4541535	2212231_4_76049016	ENSG00000138744	-11.552	1.97279e-26	5.97135e-23	-0.749607
rs6827767	2212233_4_76049320	ENSG00000138744	-11.552	1.97279e-26	5.97135e-23	-0.749607
rs6811252	2212234_4_76049359	ENSG00000138744	-11.552	1.97279e-26	5.97135e-23	-0.749607
rs10034055	2212235_4_76049386	ENSG00000138744	-11.552	1.97279e-26	5.97135e-23	-0.749607
rs6811301	2212236_4_76049426	ENSG00000138744	-11.552	1.97279e-26	5.97135e-23	-0.749607
rs6811469	2212238_4_76049459	ENSG00000138744	-11.552	1.97279e-26	5.97135e-23	-0.749607
rs6829896	2212239_4_76049586	ENSG00000138744	-11.552	1.97279e-26	5.97135e-23	-0.749607
rs6532142	2212242_4_76049752	ENSG00000138744	-11.552	1.97279e-26	5.97135e-23	-0.749607
rs6532143	2212243_4_76049843	ENSG00000138744	-11.552	1.97279e-26	5.97135e-23	-0.749607
rs4545783	7018179_15_73145884	ENSG00000067141	-11.5517	1.9785e-26	5.98844e-23	-0.752279
rs1984771	7917152_19_21508995	ENSG00000197013	11.5515	1.9812e-26	5.9964e-23	0.914021
rs12323653	6761121_14_73607687	ENSG00000184227	11.5514	1.98256e-26	6.00031e-23	0.734935
rs9321502	3562139_6_135335114	ENSG00000135541	11.5512	1.98706e-26	6.01375e-23	0.787261
rs4899158	6734734_14_64966613	ENSG00000258289	11.5511	1.98897e-26	6.01913e-23	0.844362
rs8004904	6734735_14_64966999	ENSG00000258289	11.5511	1.98897e-26	6.01913e-23	0.844362
rs140081370	3939016_7_76563876	ENSG00000186704	-11.5508	1.9935e-26	6.03261e-23	-0.712382
rs9260059	3220504_6_29940663	ENSG00000230521	11.5508	1.99361e-26	6.03275e-23	0.93429
rs1940949	7615717_18_5240115	ENSG00000263753	11.5506	1.99704e-26	6.0423e-23	0.695707
rs9964260	7615782_18_5248862	ENSG00000263753	11.5506	1.99704e-26	6.0423e-23	0.695707
rs1539935	7615795_18_5250347	ENSG00000263753	11.5506	1.99704e-26	6.0423e-23	0.695707
rs12607989	7615813_18_5253251	ENSG00000263753	11.5506	1.99704e-26	6.0423e-23	0.695707
rs1823508	5686437_11_77959217	ENSG00000149262	11.5499	2.00766e-26	6.07423e-23	0.783105
rs9270885	3243057_6_32603994	ENSG00000179344	-11.5494	2.01702e-26	6.10214e-23	-0.785787
rs9270886	3243058_6_32604000	ENSG00000179344	-11.5494	2.01702e-26	6.10214e-23	-0.785787
rs7781744	4169056_7_156636954	ENSG00000182648	-11.5492	2.02038e-26	6.11208e-23	-0.721911
rs552773	3706999_7_6049645	ENSG00000086232	11.5489	2.02635e-26	6.12996e-23	0.692171
rs9271555	3244225_6_32622542	ENSG00000237541	11.5485	2.03296e-26	6.14953e-23	0.724708
rs9271556	3244226_6_32622547	ENSG00000237541	11.5485	2.03296e-26	6.14953e-23	0.724708
rs60519456	7917360_19_21573068	ENSG00000197013	11.5483	2.03594e-26	6.15814e-23	0.923309
rs58767410	7917361_19_21573069	ENSG00000197013	11.5483	2.03594e-26	6.15814e-23	0.923309
rs17053568	1525296_3_53866802	ENSG00000113812	-11.5478	2.04441e-26	6.18354e-23	-0.775389
rs1891020	382421_1_161724664	ENSG00000132185	11.5476	2.04714e-26	6.19136e-23	0.789034
rs1417582	382433_1_161726298	ENSG00000132185	11.5476	2.04714e-26	6.19136e-23	0.789034
rs2549780	2850948_5_96881080	ENSG00000164308	-11.5474	2.05209e-26	6.20614e-23	-0.713071
rs4822231	8441276_22_42930104	ENSG00000100266	11.5467	2.063e-26	6.23892e-23	0.729995
rs112202761	7433726_17_18717445	ENSG00000240445	-11.5467	2.06392e-26	6.2415e-23	-0.736674
rs12461521	7891718_19_14780598	ENSG00000127507	-11.546	2.07543e-26	6.27609e-23	-0.746419
rs28896243	2212201_4_76045730	ENSG00000138744	-11.5457	2.08126e-26	6.29307e-23	-0.747217
rs28868672	2212202_4_76045788	ENSG00000138744	-11.5457	2.08126e-26	6.29307e-23	-0.747217
rs28848839	2212203_4_76045792	ENSG00000138744	-11.5457	2.08126e-26	6.29307e-23	-0.747217
rs11901025	933202_2_87051478	ENSG00000231259	-11.5451	2.09169e-26	6.32442e-23	-0.755288
rs7474918	5416259_10_125903816	ENSG00000089876	-11.545	2.09339e-26	6.32932e-23	-0.7583
rs4789774	7592554_17_82434005	ENSG00000265458	11.545	2.09408e-26	6.33099e-23	0.749171
rs2379234	7592563_17_82438925	ENSG00000265458	11.545	2.09408e-26	6.33099e-23	0.749171
rs34357705	7876642_19_9615770	ENSG00000171469	-11.545	2.09436e-26	6.33162e-23	-0.939862
rs62425113	3555203_6_132808982	ENSG00000146409	-11.5443	2.10593e-26	6.36638e-23	-1.39991
rs9270648	3242786_6_32598030	ENSG00000179344	-11.5439	2.11307e-26	6.38774e-23	-0.790044
rs7754885	3247001_6_32690081	ENSG00000179344	-11.5437	2.11591e-26	6.39612e-23	-0.681176
rs62584998	4976275_9_127500155	ENSG00000196152	-11.5434	2.12251e-26	6.41585e-23	-0.74689
rs4353719	8141501_20_35389546	ENSG00000101019	11.5431	2.12745e-26	6.43057e-23	0.725367
rs2460971	4557730_8_118618462	ENSG00000177570	-11.5431	2.12798e-26	6.43196e-23	-1.34573
rs7798271	3907665_7_65801394	ENSG00000226824	11.543	2.12903e-26	6.43492e-23	0.862301
rs12633415	1525511_3_53943163	ENSG00000113812	-11.5423	2.14119e-26	6.47144e-23	-0.704352
rs7299391	5892795_12_6899827	ENSG00000010626	11.5422	2.14346e-26	6.47808e-23	0.823278
rs2248725	4976267_9_127498509	ENSG00000196152	-11.5421	2.14491e-26	6.48203e-23	-0.750043
rs2488902	4976268_9_127498806	ENSG00000196152	-11.5421	2.14491e-26	6.48203e-23	-0.750043
rs11730235	2056006_4_26922822	ENSG00000109689	-11.5421	2.14598e-26	6.48504e-23	-0.877417
rs6919741	3562616_6_135622057	ENSG00000135541	-11.5417	2.15329e-26	6.50493e-23	-0.770791
rs9321516	3562618_6_135622150	ENSG00000135541	-11.5417	2.15329e-26	6.50493e-23	-0.770791
rs7767066	3562625_6_135623970	ENSG00000135541	-11.5417	2.15329e-26	6.50493e-23	-0.770791
rs9483856	3562626_6_135624088	ENSG00000135541	-11.5417	2.15329e-26	6.50493e-23	-0.770791
rs9376118	3562627_6_135624521	ENSG00000135541	-11.5417	2.15329e-26	6.50493e-23	-0.770791
rs6570021	3562630_6_135625841	ENSG00000135541	-11.5417	2.15329e-26	6.50493e-23	-0.770791
rs9402728	3562634_6_135626450	ENSG00000135541	-11.5417	2.15329e-26	6.50493e-23	-0.770791
rs6934889	3562642_6_135629542	ENSG00000135541	-11.5417	2.15329e-26	6.50493e-23	-0.770791
rs4896158	3562643_6_135630087	ENSG00000135541	-11.5417	2.15329e-26	6.50493e-23	-0.770791
rs9373138	3562645_6_135630343	ENSG00000135541	-11.5417	2.15329e-26	6.50493e-23	-0.770791
rs60517948	8141813_20_35536512	ENSG00000214078	-11.5412	2.16178e-26	6.52905e-23	-1.09897
rs113240350	8141814_20_35536699	ENSG00000214078	-11.5412	2.16178e-26	6.52905e-23	-1.09897
rs78185617	8141816_20_35536779	ENSG00000214078	-11.5412	2.16178e-26	6.52905e-23	-1.09897
rs6120973	8141822_20_35537487	ENSG00000214078	-11.5412	2.16178e-26	6.52905e-23	-1.09897
rs28501263	8141826_20_35539239	ENSG00000214078	-11.5412	2.16178e-26	6.52905e-23	-1.09897
rs1351244254	8141827_20_35539343	ENSG00000214078	-11.5412	2.16178e-26	6.52905e-23	-1.09897
rs2104417	8141828_20_35540122	ENSG00000214078	-11.5412	2.16178e-26	6.52905e-23	-1.09897
rs75017660	1960988_4_1296728	ENSG00000288380	11.5412	2.16224e-26	6.5302e-23	1.81942
rs9270584	3242647_6_32593500	ENSG00000179344	-11.541	2.16608e-26	6.54158e-23	-0.805173
rs4713571	3245618_6_32659122	ENSG00000232629	11.541	2.16633e-26	6.54212e-23	0.864211
rs6119672	8142758_20_35891845	ENSG00000272897	-11.5408	2.16851e-26	6.54251e-23	-0.927635
rs6058346	8142763_20_35893121	ENSG00000272897	-11.5408	2.16851e-26	6.54251e-23	-0.927635
rs6060671	8142766_20_35893717	ENSG00000272897	-11.5408	2.16851e-26	6.54251e-23	-0.927635
rs6060673	8142769_20_35894474	ENSG00000272897	-11.5408	2.16851e-26	6.54251e-23	-0.927635
rs6058350	8142781_20_35897826	ENSG00000272897	-11.5408	2.16851e-26	6.54251e-23	-0.927635
rs6058355	8142796_20_35903421	ENSG00000272897	-11.5408	2.16851e-26	6.54251e-23	-0.927635
rs6058358	8142802_20_35904638	ENSG00000272897	-11.5408	2.16851e-26	6.54251e-23	-0.927635
rs6060675	8142806_20_35905692	ENSG00000272897	-11.5408	2.16851e-26	6.54251e-23	-0.927635
rs6058359	8142821_20_35911189	ENSG00000272897	-11.5408	2.16851e-26	6.54251e-23	-0.927635
rs6060678	8142826_20_35912040	ENSG00000272897	-11.5408	2.16851e-26	6.54251e-23	-0.927635
rs77049997	8142828_20_35912591	ENSG00000272897	-11.5408	2.16851e-26	6.54251e-23	-0.927635
rs6058363	8142834_20_35917132	ENSG00000272897	-11.5408	2.16851e-26	6.54251e-23	-0.927635
rs6060681	8142835_20_35918225	ENSG00000272897	-11.5408	2.16851e-26	6.54251e-23	-0.927635
rs6060682	8142836_20_35918409	ENSG00000272897	-11.5408	2.16851e-26	6.54251e-23	-0.927635
rs6058365	8142839_20_35920170	ENSG00000272897	-11.5408	2.16851e-26	6.54251e-23	-0.927635
rs2024854	8142843_20_35923267	ENSG00000272897	-11.5408	2.16851e-26	6.54251e-23	-0.927635
rs6060685	8142845_20_35924101	ENSG00000272897	-11.5408	2.16851e-26	6.54251e-23	-0.927635
rs6058366	8142846_20_35924250	ENSG00000272897	-11.5408	2.16851e-26	6.54251e-23	-0.927635
rs6060688	8142853_20_35928809	ENSG00000272897	-11.5408	2.16851e-26	6.54251e-23	-0.927635
rs6060692	8142856_20_35930003	ENSG00000272897	-11.5408	2.16851e-26	6.54251e-23	-0.927635
rs6060694	8142862_20_35932516	ENSG00000272897	-11.5408	2.16851e-26	6.54251e-23	-0.927635
rs6060696	8142869_20_35934138	ENSG00000272897	-11.5408	2.16851e-26	6.54251e-23	-0.927635
rs2064724	8142870_20_35934598	ENSG00000272897	-11.5408	2.16851e-26	6.54251e-23	-0.927635
rs6060700	8142876_20_35937885	ENSG00000272897	-11.5408	2.16851e-26	6.54251e-23	-0.927635
rs6060703	8142879_20_35941984	ENSG00000272897	-11.5408	2.16851e-26	6.54251e-23	-0.927635
rs6088971	8142889_20_35947451	ENSG00000272897	-11.5408	2.16851e-26	6.54251e-23	-0.927635
rs6060709	8142890_20_35948100	ENSG00000272897	-11.5408	2.16851e-26	6.54251e-23	-0.927635
rs6060710	8142891_20_35948133	ENSG00000272897	-11.5408	2.16851e-26	6.54251e-23	-0.927635
rs2527897	4004605_7_99936457	ENSG00000146833	11.5404	2.17604e-26	6.56389e-23	0.709634
rs2107351	4004608_7_99938328	ENSG00000146833	11.5404	2.17604e-26	6.56389e-23	0.709634
rs2527895	4004613_7_99940971	ENSG00000146833	11.5404	2.17604e-26	6.56389e-23	0.709634
rs2527894	4004616_7_99941218	ENSG00000146833	11.5404	2.17604e-26	6.56389e-23	0.709634
rs2527893	4004617_7_99942163	ENSG00000146833	11.5404	2.17604e-26	6.56389e-23	0.709634
rs1981548	4004620_7_99943737	ENSG00000146833	11.5404	2.17604e-26	6.56389e-23	0.709634
rs2637681	3506858_6_116448682	ENSG00000188820	11.5404	2.17726e-26	6.56737e-23	0.765244
rs1621048	856857_2_61137081	ENSG00000237651	11.5394	2.1958e-26	6.62284e-23	0.73257
rs2049747	856856_2_61137019	ENSG00000237651	-11.5394	2.1958e-26	6.62284e-23	-0.73257
rs1610677	3217875_6_29821394	ENSG00000230795	-11.5386	2.2103e-26	6.6605e-23	-0.757943
rs1611157	3217893_6_29823443	ENSG00000230795	-11.5386	2.2103e-26	6.6605e-23	-0.757943
rs1610679	3217894_6_29823479	ENSG00000230795	-11.5386	2.2103e-26	6.6605e-23	-0.757943
rs1610680	3217897_6_29823716	ENSG00000230795	-11.5386	2.2103e-26	6.6605e-23	-0.757943
rs1611160	3217900_6_29823959	ENSG00000230795	-11.5386	2.2103e-26	6.6605e-23	-0.757943
rs1632951	3217924_6_29825181	ENSG00000230795	-11.5386	2.2103e-26	6.6605e-23	-0.757943
rs1632947	3217946_6_29826881	ENSG00000230795	-11.5386	2.2103e-26	6.6605e-23	-0.757943
rs1632946	3217947_6_29827083	ENSG00000230795	-11.5386	2.2103e-26	6.6605e-23	-0.757943
rs2249863	3217948_6_29827129	ENSG00000230795	-11.5386	2.2103e-26	6.6605e-23	-0.757943
rs2735022	3217949_6_29827156	ENSG00000230795	-11.5386	2.2103e-26	6.6605e-23	-0.757943
rs35674592	3217950_6_29827179	ENSG00000230795	-11.5386	2.2103e-26	6.6605e-23	-0.757943
rs1632944	3217951_6_29827212	ENSG00000230795	-11.5386	2.2103e-26	6.6605e-23	-0.757943
rs1233333	3217958_6_29827644	ENSG00000230795	-11.5386	2.2103e-26	6.6605e-23	-0.757943
rs1630223	3217960_6_29827859	ENSG00000230795	-11.5386	2.2103e-26	6.6605e-23	-0.757943
rs1630185	3217961_6_29827880	ENSG00000230795	-11.5386	2.2103e-26	6.6605e-23	-0.757943
rs1130355	3217968_6_29828216	ENSG00000230795	-11.5386	2.2103e-26	6.6605e-23	-0.757943
rs1625907	3217973_6_29828375	ENSG00000230795	-11.5386	2.2103e-26	6.6605e-23	-0.757943
rs1624337	3217976_6_29828529	ENSG00000230795	-11.5386	2.2103e-26	6.6605e-23	-0.757943
rs1632941	3217982_6_29828908	ENSG00000230795	-11.5386	2.2103e-26	6.6605e-23	-0.757943
rs1736923	3217985_6_29829061	ENSG00000230795	-11.5386	2.2103e-26	6.6605e-23	-0.757943
rs1632939	3217986_6_29829158	ENSG00000230795	-11.5386	2.2103e-26	6.6605e-23	-0.757943
rs1632938	3217987_6_29829209	ENSG00000230795	-11.5386	2.2103e-26	6.6605e-23	-0.757943
rs1632937	3217993_6_29829776	ENSG00000230795	-11.5386	2.2103e-26	6.6605e-23	-0.757943
rs1632934	3217997_6_29830122	ENSG00000230795	-11.5386	2.2103e-26	6.6605e-23	-0.757943
rs1632933	3217998_6_29830156	ENSG00000230795	-11.5386	2.2103e-26	6.6605e-23	-0.757943
rs1736912	3217999_6_29830174	ENSG00000230795	-11.5386	2.2103e-26	6.6605e-23	-0.757943
rs1632932	3218001_6_29830262	ENSG00000230795	-11.5386	2.2103e-26	6.6605e-23	-0.757943
rs6088799	8141423_20_35346498	ENSG00000101019	11.5384	2.21311e-26	6.66876e-23	0.723217
rs9840445	1525280_3_53861991	ENSG00000113812	-11.5382	2.21766e-26	6.68225e-23	-0.778667
rs671234	3843160_7_43811940	ENSG00000106603	-11.5381	2.21925e-26	6.6868e-23	-0.762887
rs10134911	6761199_14_73628552	ENSG00000184227	11.5379	2.22278e-26	6.69722e-23	0.700822
rs6426724	70432_1_21723174	ENSG00000090686	11.5378	2.22514e-26	6.70411e-23	0.747159
rs9271023	3243251_6_32607118	ENSG00000179344	-11.537	2.24079e-26	6.75102e-23	-0.713739
rs2617752	8016162_19_53438369	ENSG00000250731	11.5362	2.25452e-26	6.79215e-23	1.22089
rs11672539	7931227_19_27898048	ENSG00000267323	11.5354	2.26991e-26	6.83806e-23	1.03875
rs34568058	7931231_19_27899127	ENSG00000267323	11.5354	2.26991e-26	6.83806e-23	1.03875
rs9260078	3220538_6_29941256	ENSG00000230795	11.5354	2.27159e-26	6.84291e-23	0.748911
rs9494296	3562579_6_135610145	ENSG00000135541	-11.535	2.27882e-26	6.86445e-23	-0.755861
rs11260929	52116_1_16187251	ENSG00000142632	11.535	2.27915e-26	6.86521e-23	1.14237
rs11024699	5514825_11_18528019	ENSG00000074319	11.5346	2.28633e-26	6.8836e-23	0.740456
rs7952284	5514848_11_18537388	ENSG00000074319	11.5346	2.28633e-26	6.8836e-23	0.740456
rs56276143	5514850_11_18538262	ENSG00000074319	11.5346	2.28633e-26	6.8836e-23	0.740456
rs6486434	5514858_11_18539992	ENSG00000074319	11.5346	2.28633e-26	6.8836e-23	0.740456
rs7105889	5514866_11_18542514	ENSG00000074319	11.5346	2.28633e-26	6.8836e-23	0.740456
rs12224694	5514870_11_18543290	ENSG00000074319	11.5346	2.28633e-26	6.8836e-23	0.740456
rs7951508	5514897_11_18550021	ENSG00000074319	11.5346	2.28633e-26	6.8836e-23	0.740456
rs7107057	5514898_11_18550613	ENSG00000074319	11.5346	2.28633e-26	6.8836e-23	0.740456
rs4623881	5514906_11_18552552	ENSG00000074319	11.5346	2.28633e-26	6.8836e-23	0.740456
rs12225037	5514911_11_18552894	ENSG00000074319	11.5346	2.28633e-26	6.8836e-23	0.740456
rs4756949	5514915_11_18553859	ENSG00000074319	11.5346	2.28633e-26	6.8836e-23	0.740456
rs11024711	5514924_11_18558511	ENSG00000074319	11.5346	2.28633e-26	6.8836e-23	0.740456
rs12574808	5514928_11_18559121	ENSG00000074319	11.5346	2.28633e-26	6.8836e-23	0.740456
rs4756950	5514941_11_18562984	ENSG00000074319	11.5346	2.28633e-26	6.8836e-23	0.740456
rs10917152	71895_1_22099149	ENSG00000285752	11.5343	2.29254e-26	6.9018e-23	1.02901
rs11580451	71909_1_22104844	ENSG00000285752	11.5343	2.29254e-26	6.9018e-23	1.02901
rs6502650	7433259_17_18352261	ENSG00000176974	11.5342	2.2947e-26	6.90808e-23	0.775613
rs3129960	3240061_6_32333032	ENSG00000198502	-11.5332	2.31266e-26	6.96192e-23	-0.974758
rs965951	8294235_21_29060236	ENSG00000156261	11.5329	2.31982e-26	6.98277e-23	1.06586
rs2070611	8294253_21_29073453	ENSG00000156261	11.5329	2.31982e-26	6.98277e-23	1.06586
rs2070610	8294254_21_29073627	ENSG00000156261	11.5329	2.31982e-26	6.98277e-23	1.06586
rs11546403	8436958_22_41387655	ENSG00000167074	11.5324	2.32933e-26	7.0088e-23	0.813895
rs9607800	8436959_22_41388558	ENSG00000167074	11.5324	2.32933e-26	7.0088e-23	0.813895
rs9611571	8436961_22_41388863	ENSG00000167074	11.5324	2.32933e-26	7.0088e-23	0.813895
rs9611572	8436963_22_41389283	ENSG00000167074	11.5324	2.32933e-26	7.0088e-23	0.813895
rs73176692	8436965_22_41389731	ENSG00000167074	11.5324	2.32933e-26	7.0088e-23	0.813895
rs73176694	8436968_22_41390784	ENSG00000167074	11.5324	2.32933e-26	7.0088e-23	0.813895
rs9611573	8436969_22_41391672	ENSG00000167074	11.5324	2.32933e-26	7.0088e-23	0.813895
rs4822028	8436972_22_41393404	ENSG00000167074	11.5324	2.32933e-26	7.0088e-23	0.813895
rs60119330	8436975_22_41395041	ENSG00000167074	11.5324	2.32933e-26	7.0088e-23	0.813895
rs74484224	8436976_22_41395196	ENSG00000167074	11.5324	2.32933e-26	7.0088e-23	0.813895
rs9611577	8436981_22_41397086	ENSG00000167074	11.5324	2.32933e-26	7.0088e-23	0.813895
rs10422028	7876754_19_9670678	ENSG00000171469	-11.532	2.33693e-26	7.03143e-23	-0.896457
rs36122190	6926774_15_40479619	ENSG00000259536	11.5316	2.34383e-26	7.05195e-23	0.841052
rs9270568	3242607_6_32593031	ENSG00000179344	-11.5316	2.34414e-26	7.05264e-23	-0.794589
rs62586845	4976070_9_127426517	ENSG00000196152	-11.5313	2.35123e-26	7.0697e-23	-0.750287
rs3923308	4976087_9_127434946	ENSG00000196152	-11.5313	2.35123e-26	7.0697e-23	-0.750287
rs10987652	4976099_9_127438298	ENSG00000196152	-11.5313	2.35123e-26	7.0697e-23	-0.750287
rs10987654	4976101_9_127438927	ENSG00000196152	-11.5313	2.35123e-26	7.0697e-23	-0.750287
rs7869384	4976106_9_127439662	ENSG00000196152	-11.5313	2.35123e-26	7.0697e-23	-0.750287
rs7869873	4976108_9_127440023	ENSG00000196152	-11.5313	2.35123e-26	7.0697e-23	-0.750287
rs12380014	4976114_9_127442115	ENSG00000196152	-11.5313	2.35123e-26	7.0697e-23	-0.750287
rs2265816	4976117_9_127443238	ENSG00000196152	-11.5313	2.35123e-26	7.0697e-23	-0.750287
rs2248154	4976118_9_127443855	ENSG00000196152	-11.5313	2.35123e-26	7.0697e-23	-0.750287
rs2248025	4976120_9_127444483	ENSG00000196152	-11.5313	2.35123e-26	7.0697e-23	-0.750287
rs2247687	4976125_9_127447358	ENSG00000196152	-11.5313	2.35123e-26	7.0697e-23	-0.750287
rs2247682	4976126_9_127447421	ENSG00000196152	-11.5313	2.35123e-26	7.0697e-23	-0.750287
rs2491101	4976136_9_127452970	ENSG00000196152	-11.5313	2.35123e-26	7.0697e-23	-0.750287
rs2244331	4976138_9_127453841	ENSG00000196152	-11.5313	2.35123e-26	7.0697e-23	-0.750287
rs2244218	4976142_9_127454672	ENSG00000196152	-11.5313	2.35123e-26	7.0697e-23	-0.750287
rs2243509	4976143_9_127454771	ENSG00000196152	-11.5313	2.35123e-26	7.0697e-23	-0.750287
rs2798430	4976159_9_127458600	ENSG00000196152	-11.5313	2.35123e-26	7.0697e-23	-0.750287
rs2254164	4976174_9_127464800	ENSG00000196152	-11.5313	2.35123e-26	7.0697e-23	-0.750287
rs6871430	2689332_5_34008109	ENSG00000242110	11.5312	2.35359e-26	7.07657e-23	0.720227
rs35760470	8142849_20_35926108	ENSG00000272897	-11.5309	2.35825e-26	7.08913e-23	-0.936496
rs6058376	8142907_20_35955912	ENSG00000272897	-11.5309	2.35825e-26	7.08913e-23	-0.936496
rs6121102	8142908_20_35956352	ENSG00000272897	-11.5309	2.35825e-26	7.08913e-23	-0.936496
rs6060717	8142909_20_35956725	ENSG00000272897	-11.5309	2.35825e-26	7.08913e-23	-0.936496
rs7263302	8142914_20_35957936	ENSG00000272897	-11.5309	2.35825e-26	7.08913e-23	-0.936496
rs6060719	8142915_20_35958091	ENSG00000272897	-11.5309	2.35825e-26	7.08913e-23	-0.936496
rs3135004	3243916_6_32618643	ENSG00000229391	11.5307	2.36235e-26	7.09929e-23	0.849184
rs673280	409667_1_169939176	ENSG00000171806	11.5305	2.36761e-26	7.09929e-23	1.16749
rs2681385	7917279_19_21545312	ENSG00000197013	-11.5304	2.36782e-26	7.09929e-23	-0.913392
rs2133820	7917092_19_21491080	ENSG00000197013	11.5304	2.36782e-26	7.09929e-23	0.913392
rs2650791	7917094_19_21491280	ENSG00000197013	11.5304	2.36782e-26	7.09929e-23	0.913392
rs2562448	7917098_19_21492112	ENSG00000197013	11.5304	2.36782e-26	7.09929e-23	0.913392
rs2246914	7917099_19_21492160	ENSG00000197013	11.5304	2.36782e-26	7.09929e-23	0.913392
rs2650794	7917106_19_21493735	ENSG00000197013	11.5304	2.36782e-26	7.09929e-23	0.913392
rs10423403	7917109_19_21494088	ENSG00000197013	11.5304	2.36782e-26	7.09929e-23	0.913392
rs1500401	7917111_19_21495745	ENSG00000197013	11.5304	2.36782e-26	7.09929e-23	0.913392
rs10412139	7917113_19_21496220	ENSG00000197013	11.5304	2.36782e-26	7.09929e-23	0.913392
rs10414373	7917114_19_21496452	ENSG00000197013	11.5304	2.36782e-26	7.09929e-23	0.913392
rs59654184	7917115_19_21496491	ENSG00000197013	11.5304	2.36782e-26	7.09929e-23	0.913392
rs10420166	7917118_19_21497534	ENSG00000197013	11.5304	2.36782e-26	7.09929e-23	0.913392
rs1500400	7917121_19_21498300	ENSG00000197013	11.5304	2.36782e-26	7.09929e-23	0.913392
rs2650799	7917123_19_21498767	ENSG00000197013	11.5304	2.36782e-26	7.09929e-23	0.913392
rs1963056	7917127_19_21500702	ENSG00000197013	11.5304	2.36782e-26	7.09929e-23	0.913392
rs1021722	7917128_19_21500833	ENSG00000197013	11.5304	2.36782e-26	7.09929e-23	0.913392
rs2133821	7917130_19_21502472	ENSG00000197013	11.5304	2.36782e-26	7.09929e-23	0.913392
rs8102854	7917135_19_21503848	ENSG00000197013	11.5304	2.36782e-26	7.09929e-23	0.913392
rs2650806	7917136_19_21503943	ENSG00000197013	11.5304	2.36782e-26	7.09929e-23	0.913392
rs8100193	7917145_19_21507023	ENSG00000197013	11.5304	2.36782e-26	7.09929e-23	0.913392
rs8100318	7917146_19_21507207	ENSG00000197013	11.5304	2.36782e-26	7.09929e-23	0.913392
rs2650835	7917149_19_21508065	ENSG00000197013	11.5304	2.36782e-26	7.09929e-23	0.913392
rs2650834	7917150_19_21508148	ENSG00000197013	11.5304	2.36782e-26	7.09929e-23	0.913392
rs2062564	7917151_19_21508597	ENSG00000197013	11.5304	2.36782e-26	7.09929e-23	0.913392
rs35366148	7917159_19_21510870	ENSG00000197013	11.5304	2.36782e-26	7.09929e-23	0.913392
rs184417300	7917161_19_21511204	ENSG00000197013	11.5304	2.36782e-26	7.09929e-23	0.913392
rs34978316	7917162_19_21511279	ENSG00000197013	11.5304	2.36782e-26	7.09929e-23	0.913392
rs143037538	7917165_19_21511366	ENSG00000197013	11.5304	2.36782e-26	7.09929e-23	0.913392
rs10411751	7917168_19_21511732	ENSG00000197013	11.5304	2.36782e-26	7.09929e-23	0.913392
rs2681390	7917171_19_21512369	ENSG00000197013	11.5304	2.36782e-26	7.09929e-23	0.913392
rs34006898	7917172_19_21512462	ENSG00000197013	11.5304	2.36782e-26	7.09929e-23	0.913392
rs2650829	7917180_19_21514161	ENSG00000197013	11.5304	2.36782e-26	7.09929e-23	0.913392
rs2562441	7917182_19_21514621	ENSG00000197013	11.5304	2.36782e-26	7.09929e-23	0.913392
rs2650827	7917188_19_21516121	ENSG00000197013	11.5304	2.36782e-26	7.09929e-23	0.913392
rs2090707	7917192_19_21517138	ENSG00000197013	11.5304	2.36782e-26	7.09929e-23	0.913392
rs7254872	7917196_19_21517920	ENSG00000197013	11.5304	2.36782e-26	7.09929e-23	0.913392
rs1520072	7917199_19_21519690	ENSG00000197013	11.5304	2.36782e-26	7.09929e-23	0.913392
rs2650757	7917201_19_21520743	ENSG00000197013	11.5304	2.36782e-26	7.09929e-23	0.913392
rs2681365	7917202_19_21521162	ENSG00000197013	11.5304	2.36782e-26	7.09929e-23	0.913392
rs2681366	7917203_19_21521301	ENSG00000197013	11.5304	2.36782e-26	7.09929e-23	0.913392
rs2681368	7917204_19_21521362	ENSG00000197013	11.5304	2.36782e-26	7.09929e-23	0.913392
rs1879235	7917206_19_21521785	ENSG00000197013	11.5304	2.36782e-26	7.09929e-23	0.913392
rs11085455	7917208_19_21522243	ENSG00000197013	11.5304	2.36782e-26	7.09929e-23	0.913392
rs1607664	7917210_19_21523178	ENSG00000197013	11.5304	2.36782e-26	7.09929e-23	0.913392
rs8106433	7917211_19_21524314	ENSG00000197013	11.5304	2.36782e-26	7.09929e-23	0.913392
rs6511261	7917212_19_21524384	ENSG00000197013	11.5304	2.36782e-26	7.09929e-23	0.913392
rs2650759	7917213_19_21524507	ENSG00000197013	11.5304	2.36782e-26	7.09929e-23	0.913392
rs2681371	7917214_19_21524926	ENSG00000197013	11.5304	2.36782e-26	7.09929e-23	0.913392
rs2681372	7917216_19_21525845	ENSG00000197013	11.5304	2.36782e-26	7.09929e-23	0.913392
rs2173723	7917217_19_21526343	ENSG00000197013	11.5304	2.36782e-26	7.09929e-23	0.913392
rs2173724	7917218_19_21526355	ENSG00000197013	11.5304	2.36782e-26	7.09929e-23	0.913392
rs2133816	7917219_19_21526579	ENSG00000197013	11.5304	2.36782e-26	7.09929e-23	0.913392
rs62108331	7917222_19_21527512	ENSG00000197013	11.5304	2.36782e-26	7.09929e-23	0.913392
rs2650760	7917225_19_21528413	ENSG00000197013	11.5304	2.36782e-26	7.09929e-23	0.913392
19:21529935	7917228_19_21529935	ENSG00000197013	11.5304	2.36782e-26	7.09929e-23	0.913392
19:21529964	7917229_19_21529964	ENSG00000197013	11.5304	2.36782e-26	7.09929e-23	0.913392
19:21531093	7917231_19_21531093	ENSG00000197013	11.5304	2.36782e-26	7.09929e-23	0.913392
19:21531562	7917234_19_21531562	ENSG00000197013	11.5304	2.36782e-26	7.09929e-23	0.913392
19:21531706	7917235_19_21531706	ENSG00000197013	11.5304	2.36782e-26	7.09929e-23	0.913392
19:21532354	7917238_19_21532354	ENSG00000197013	11.5304	2.36782e-26	7.09929e-23	0.913392
19:21533679	7917241_19_21533679	ENSG00000197013	11.5304	2.36782e-26	7.09929e-23	0.913392
19:21534229	7917243_19_21534229	ENSG00000197013	11.5304	2.36782e-26	7.09929e-23	0.913392
19:21535867	7917246_19_21535867	ENSG00000197013	11.5304	2.36782e-26	7.09929e-23	0.913392
rs2562473	7917252_19_21538001	ENSG00000197013	11.5304	2.36782e-26	7.09929e-23	0.913392
rs144238909	7917253_19_21538140	ENSG00000197013	11.5304	2.36782e-26	7.09929e-23	0.913392
rs10406824	7917254_19_21538687	ENSG00000197013	11.5304	2.36782e-26	7.09929e-23	0.913392
rs2681380	7917255_19_21539425	ENSG00000197013	11.5304	2.36782e-26	7.09929e-23	0.913392
rs10406870	7917256_19_21539485	ENSG00000197013	11.5304	2.36782e-26	7.09929e-23	0.913392
rs2562399	7917260_19_21540032	ENSG00000197013	11.5304	2.36782e-26	7.09929e-23	0.913392
rs2681382	7917264_19_21540462	ENSG00000197013	11.5304	2.36782e-26	7.09929e-23	0.913392
rs1520073	7917266_19_21541516	ENSG00000197013	11.5304	2.36782e-26	7.09929e-23	0.913392
rs2681383	7917270_19_21543099	ENSG00000197013	11.5304	2.36782e-26	7.09929e-23	0.913392
rs2681384	7917271_19_21543323	ENSG00000197013	11.5304	2.36782e-26	7.09929e-23	0.913392
rs74167858	7917284_19_21547385	ENSG00000197013	11.5304	2.36782e-26	7.09929e-23	0.913392
rs143264268	7917296_19_21551385	ENSG00000197013	11.5304	2.36782e-26	7.09929e-23	0.913392
rs35506714	7917307_19_21555336	ENSG00000197013	11.5304	2.36782e-26	7.09929e-23	0.913392
rs72634811	3052_1_1594614	ENSG00000215790	11.53	2.376e-26	7.12357e-23	0.799323
rs4579322	3416804_6_85455822	ENSG00000203875	11.5295	2.38679e-26	7.1557e-23	0.816038
rs28694634	5452445_11_808423	ENSG00000279672	11.5292	2.3931e-26	7.17435e-23	0.768573
rs28366328	3242687_6_32593989	ENSG00000232629	11.5284	2.40932e-26	7.22274e-23	0.745397
rs2647025	3246160_6_32668172	ENSG00000179344	-11.5284	2.41012e-26	7.22419e-23	-0.744699
rs9274699	3246263_6_32669319	ENSG00000179344	-11.5284	2.41012e-26	7.22419e-23	-0.744699
rs9274700	3246269_6_32669403	ENSG00000179344	-11.5284	2.41012e-26	7.22419e-23	-0.744699
rs9274728	3246329_6_32669995	ENSG00000179344	-11.5284	2.41012e-26	7.22419e-23	-0.744699
rs9275163	3246804_6_32685103	ENSG00000237541	11.5279	2.41841e-26	7.24877e-23	1.09813
rs6874	5008584_9_136723384	ENSG00000233016	-11.5274	2.43033e-26	7.28306e-23	-1.11021
rs115850137	5008589_9_136725506	ENSG00000233016	-11.5274	2.43033e-26	7.28306e-23	-1.11021
rs61749087	5008590_9_136725637	ENSG00000233016	-11.5274	2.43033e-26	7.28306e-23	-1.11021
rs72761015	5008593_9_136725881	ENSG00000233016	-11.5274	2.43033e-26	7.28306e-23	-1.11021
rs72761016	5008595_9_136726185	ENSG00000233016	-11.5274	2.43033e-26	7.28306e-23	-1.11021
rs11145848	5008598_9_136726514	ENSG00000233016	-11.5274	2.43033e-26	7.28306e-23	-1.11021
rs4458624	2574638_5_1109199	ENSG00000113504	-11.5269	2.43955e-26	7.31042e-23	-0.73564
rs2304575	1525371_3_53892083	ENSG00000113812	-11.5268	2.44105e-26	7.31469e-23	-0.773263
rs5757628	8433073_22_39353976	ENSG00000100321	11.5267	2.44436e-26	7.3236e-23	0.877308
rs715505	8433082_22_39355246	ENSG00000100321	11.5267	2.44436e-26	7.3236e-23	0.877308
rs61616683	8433110_22_39359768	ENSG00000100321	11.5267	2.44436e-26	7.3236e-23	0.877308
rs2049985	8433115_22_39360645	ENSG00000100321	11.5267	2.44436e-26	7.3236e-23	0.877308
rs615540	5650333_11_64356366	ENSG00000236935	11.5265	2.44875e-26	7.33627e-23	0.691271
rs541207	5650340_11_64357670	ENSG00000236935	11.5265	2.44875e-26	7.33627e-23	0.691271
rs27043	2850394_5_96781596	ENSG00000164307	-11.526	2.45756e-26	7.36193e-23	-0.996463
rs39840	2850418_5_96784350	ENSG00000164307	-11.526	2.45756e-26	7.36193e-23	-0.996463
rs42398	2850421_5_96784751	ENSG00000164307	-11.526	2.45756e-26	7.36193e-23	-0.996463
rs665774	409792_1_169984100	ENSG00000171806	11.526	2.45866e-26	7.364e-23	1.15985
rs16862919	409861_1_170009960	ENSG00000171806	-11.526	2.45866e-26	7.364e-23	-1.15985
rs16862956	409917_1_170024621	ENSG00000171806	-11.526	2.45866e-26	7.364e-23	-1.15985
rs16862968	409939_1_170033420	ENSG00000171806	-11.526	2.45866e-26	7.364e-23	-1.15985
rs80142973	409960_1_170045171	ENSG00000171806	-11.526	2.45866e-26	7.364e-23	-1.15985
rs9275071	3246539_6_32680713	ENSG00000179344	-11.5259	2.46053e-26	7.36935e-23	-0.683798
rs2251106	4976335_9_127526885	ENSG00000196152	-11.5255	2.4684e-26	7.39267e-23	-0.789328
rs10457595	3555292_6_132831536	ENSG00000146409	-11.5253	2.47359e-26	7.40698e-23	-1.43966
rs62425137	3555299_6_132833085	ENSG00000146409	-11.5253	2.47359e-26	7.40698e-23	-1.43966
rs12215535	3555322_6_132836380	ENSG00000146409	-11.5253	2.47359e-26	7.40698e-23	-1.43966
rs12198475	3555394_6_132859254	ENSG00000146409	-11.5253	2.47359e-26	7.40698e-23	-1.43966
rs12190623	3555400_6_132861701	ENSG00000146409	-11.5253	2.47359e-26	7.40698e-23	-1.43966
rs9268147	3239706_6_32289667	ENSG00000229391	11.525	2.47928e-26	7.42376e-23	0.985985
rs9270944	3243128_6_32605134	ENSG00000179344	-11.5248	2.48426e-26	7.43843e-23	-0.789633
rs28746829	3246014_6_32665990	ENSG00000196735	-11.5246	2.48795e-26	7.44923e-23	-0.767318
rs798488	3692034_7_2762888	ENSG00000146535	11.5244	2.49241e-26	7.46234e-23	0.817362
rs1446341805	3212_1_1651449	ENSG00000189339	-11.5243	2.49445e-26	7.46792e-23	-0.875379
rs1378000845	3213_1_1651453	ENSG00000189339	-11.5243	2.49445e-26	7.46792e-23	-0.875379
rs12700461	3778087_7_23695637	ENSG00000169193	11.5241	2.49928e-26	7.48214e-23	0.987208
rs62018585	6927489_15_40804407	ENSG00000166140	-11.5239	2.50307e-26	7.49323e-23	-0.786697
rs867012061	3245964_6_32665309	ENSG00000223534	-11.5228	2.52613e-26	7.56202e-23	-1.0087
rs7461058	4457713_8_81784578	ENSG00000104497	-11.5228	2.52688e-26	7.56402e-23	-0.889573
rs291429	1204189_2_190333215	ENSG00000198130	11.5219	2.54481e-26	7.61743e-23	0.730222
rs2517709	3221038_6_29951644	ENSG00000230795	11.5219	2.54504e-26	7.61788e-23	0.726503
rs2246943	3562186_6_135370378	ENSG00000135541	11.5217	2.54926e-26	7.63025e-23	0.781552
rs9270971	3243171_6_32605821	ENSG00000179344	-11.5216	2.5512e-26	7.63554e-23	-0.808981
rs9270972	3243173_6_32605844	ENSG00000179344	-11.5216	2.5512e-26	7.63554e-23	-0.808981
rs11626046	6761161_14_73619003	ENSG00000177465	11.5213	2.55862e-26	7.65722e-23	0.733538
rs11621630	6761193_14_73627771	ENSG00000177465	11.5213	2.55862e-26	7.65722e-23	0.733538
rs7683657	2212163_4_76041490	ENSG00000138744	-11.5205	2.57504e-26	7.7061e-23	-0.745886
rs7105187	5816989_11_119016871	ENSG00000196655	11.5204	2.57677e-26	7.71027e-23	0.836486
rs3916581	5816990_11_119017177	ENSG00000196655	11.5204	2.57677e-26	7.71027e-23	0.836486
rs3916582	5816991_11_119017178	ENSG00000196655	11.5204	2.57677e-26	7.71027e-23	0.836486
rs11217124	5816997_11_119018422	ENSG00000196655	11.5204	2.57677e-26	7.71027e-23	0.836486
rs4728722	3938828_7_76422774	ENSG00000188372	11.5202	2.58242e-26	7.72692e-23	0.751284
rs7200667	7160758_16_11346547	ENSG00000175643	11.52	2.58721e-26	7.7384e-23	0.836461
rs7202024	7160760_16_11346901	ENSG00000175643	11.52	2.58721e-26	7.7384e-23	0.836461
rs7206017	7160761_16_11347004	ENSG00000175643	11.52	2.58721e-26	7.7384e-23	0.836461
rs7195536	7160766_16_11348171	ENSG00000175643	11.52	2.58721e-26	7.7384e-23	0.836461
rs7189044	7160769_16_11348339	ENSG00000175643	11.52	2.58721e-26	7.7384e-23	0.836461
rs7191093	7160770_16_11348422	ENSG00000175643	11.52	2.58721e-26	7.7384e-23	0.836461
rs57579443	7160772_16_11349140	ENSG00000175643	11.52	2.58721e-26	7.7384e-23	0.836461
rs28627609	7160778_16_11350568	ENSG00000175643	11.52	2.58721e-26	7.7384e-23	0.836461
rs7204628	7160781_16_11350715	ENSG00000175643	11.52	2.58721e-26	7.7384e-23	0.836461
rs7626	7160787_16_11351739	ENSG00000175643	11.52	2.58721e-26	7.7384e-23	0.836461
rs7193278	7160790_16_11351974	ENSG00000175643	11.52	2.58721e-26	7.7384e-23	0.836461
rs9270581	3242638_6_32593366	ENSG00000179344	-11.5198	2.59104e-26	7.74959e-23	-0.779352
rs10009818	2102603_4_39534768	ENSG00000109814	11.5196	2.59523e-26	7.76186e-23	0.763646
rs6060586	8142298_20_35729855	ENSG00000214078	-11.5193	2.60074e-26	7.77807e-23	-1.00593
rs2110465	3938965_7_76507967	ENSG00000186704	11.519	2.6086e-26	7.80133e-23	0.809461
rs73905788	8341602_21_42927379	ENSG00000160194	-11.5187	2.61442e-26	7.81847e-23	-1.21379
rs1049281	3231574_6_31268790	ENSG00000243753	11.5187	2.61576e-26	7.82221e-23	0.766592
rs12599113	7119590_16_2787999	ENSG00000276791	11.5181	2.62943e-26	7.86283e-23	0.868568
rs2143103	71904_1_22103576	ENSG00000285752	11.518	2.63134e-26	7.86829e-23	1.0257
rs9271091	3243344_6_32608498	ENSG00000179344	-11.5177	2.63711e-26	7.88526e-23	-0.788738
rs1065407	2850360_5_96776379	ENSG00000164307	-11.5174	2.64397e-26	7.90552e-23	-0.750653
rs1611144	3218022_6_29831577	ENSG00000230795	-11.5173	2.64712e-26	7.91466e-23	-0.755591
rs28752495	3242897_6_32600538	ENSG00000196735	-11.517	2.65217e-26	7.9295e-23	-0.700102
rs626006	409674_1_169942030	ENSG00000171806	11.517	2.65285e-26	7.93126e-23	1.13903
rs11828383	5645607_11_62300346	ENSG00000162174	-11.5169	2.65413e-26	7.93456e-23	-1.06479
rs7924998	5645631_11_62306508	ENSG00000162174	-11.5169	2.65413e-26	7.93456e-23	-1.06479
rs7801779	4099334_7_135051328	ENSG00000287733	11.5166	2.66215e-26	7.95829e-23	0.746038
rs9270834	3242984_6_32602489	ENSG00000179344	-11.5166	2.66287e-26	7.96017e-23	-0.803932
rs3104407	3247887_6_32714675	ENSG00000237541	11.5165	2.66409e-26	7.96355e-23	0.726901
rs9270805	3242940_6_32601779	ENSG00000179344	-11.5163	2.66959e-26	7.97972e-23	-0.77946
rs9275073	3246542_6_32680736	ENSG00000179344	-11.5156	2.68401e-26	8.02255e-23	-0.683354
rs9270608	3242729_6_32597265	ENSG00000179344	-11.5153	2.69026e-26	8.04068e-23	-0.798292
rs9270610	3242733_6_32597276	ENSG00000179344	-11.5153	2.69026e-26	8.04068e-23	-0.798292
rs9272142	3244756_6_32633023	ENSG00000198502	-11.5149	2.69986e-26	8.06912e-23	-0.687421
rs2657910	6043859_12_56497865	ENSG00000176422	11.5147	2.70392e-26	8.08098e-23	1.11944
rs7359095	6734714_14_64960076	ENSG00000258289	11.5145	2.70969e-26	8.09794e-23	0.863169
rs9275086	3246560_6_32681032	ENSG00000179344	-11.514	2.71997e-26	8.12514e-23	-0.685012
rs9275101	3246588_6_32681578	ENSG00000179344	-11.514	2.71997e-26	8.12514e-23	-0.685012
rs9275102	3246589_6_32681584	ENSG00000179344	-11.514	2.71997e-26	8.12514e-23	-0.685012
rs9275103	3246590_6_32681609	ENSG00000179344	-11.514	2.71997e-26	8.12514e-23	-0.685012
rs9275105	3246593_6_32681639	ENSG00000179344	-11.514	2.71997e-26	8.12514e-23	-0.685012
rs9275106	3246595_6_32681698	ENSG00000179344	-11.514	2.71997e-26	8.12514e-23	-0.685012
rs9275118	3246621_6_32682219	ENSG00000179344	-11.514	2.71997e-26	8.12514e-23	-0.685012
rs9275131	3246651_6_32682690	ENSG00000179344	-11.514	2.71997e-26	8.12514e-23	-0.685012
rs9275141	3246689_6_32683340	ENSG00000179344	-11.514	2.71997e-26	8.12514e-23	-0.685012
rs9275145	3246703_6_32683586	ENSG00000179344	-11.514	2.71997e-26	8.12514e-23	-0.685012
rs2856695	3246738_6_32684117	ENSG00000179344	-11.514	2.71997e-26	8.12514e-23	-0.685012
rs9275162	3246790_6_32684910	ENSG00000179344	-11.514	2.71997e-26	8.12514e-23	-0.685012
rs4642516	3246985_6_32689766	ENSG00000179344	-11.514	2.71997e-26	8.12514e-23	-0.685012
rs2614257	3562168_6_135355266	ENSG00000135541	11.5138	2.72456e-26	8.1386e-23	0.789838
rs7273880	8142928_20_35963585	ENSG00000214078	-11.5131	2.74279e-26	8.19278e-23	-0.93235
rs1047575	4144960_7_150338411	ENSG00000188707	-11.513	2.74349e-26	8.1946e-23	-0.79264
rs7928305	5452092_11_695842	ENSG00000177042	11.5123	2.7606e-26	8.24515e-23	0.980611
rs7945422	5452093_11_695854	ENSG00000177042	11.5123	2.7606e-26	8.24515e-23	0.980611
rs2647000	3246967_6_32689113	ENSG00000179344	-11.512	2.76701e-26	8.26402e-23	-0.674894
rs114799461	7853412_19_3667296	ENSG00000186111	11.5119	2.76981e-26	8.27182e-23	1.46111
rs116493343	7853425_19_3672275	ENSG00000186111	11.5119	2.76981e-26	8.27182e-23	1.46111
rs4075326	5416156_10_125836043	ENSG00000089876	-11.5115	2.7784e-26	8.2972e-23	-0.750553
rs28617190	3156_1_1624086	ENSG00000272004	-11.5115	2.77996e-26	8.30159e-23	-0.795618
rs1329121	254474_1_89130742	ENSG00000117226	11.5108	2.79471e-26	8.3445e-23	0.768287
rs4655902	254483_1_89134624	ENSG00000117226	11.5108	2.79471e-26	8.3445e-23	0.768287
rs10158415	254490_1_89137201	ENSG00000117226	11.5108	2.79471e-26	8.3445e-23	0.768287
rs6658235	254499_1_89141803	ENSG00000117226	11.5108	2.79471e-26	8.3445e-23	0.768287
rs61876746	5452490_11_827713	ENSG00000177685	11.5108	2.79509e-26	8.34536e-23	0.793493
rs10758195	4773154_9_33174589	ENSG00000086062	-11.5107	2.79789e-26	8.35345e-23	-0.781528
rs17598658	3204797_6_26175638	ENSG00000186470	-11.5106	2.79975e-26	8.35845e-23	-1.42958
rs13204572	3204845_6_26189128	ENSG00000186470	-11.5106	2.79975e-26	8.35845e-23	-1.42958
rs67755137	3935425_7_74693803	ENSG00000123965	-11.5102	2.81006e-26	8.38839e-23	-0.985354
rs35275911	3935427_7_74693917	ENSG00000123965	-11.5102	2.81006e-26	8.38839e-23	-0.985354
rs34997674	3935439_7_74706039	ENSG00000123965	-11.5102	2.81006e-26	8.38839e-23	-0.985354
rs11855517	6927260_15_40674232	ENSG00000259536	11.51	2.81408e-26	8.40011e-23	0.831086
rs12049644	5416164_10_125842945	ENSG00000089876	-11.5098	2.8192e-26	8.40716e-23	-0.753381
rs11244668	5416166_10_125843390	ENSG00000089876	-11.5098	2.8192e-26	8.40716e-23	-0.753381
rs10000130	2212036_4_76018182	ENSG00000138744	-11.5097	2.82111e-26	8.40716e-23	-0.754299
rs7670789	2212038_4_76019228	ENSG00000138744	-11.5094	2.82998e-26	8.40716e-23	-0.749707
rs10014837	2212041_4_76020665	ENSG00000138744	-11.5094	2.82998e-26	8.40716e-23	-0.749707
rs8878	2212042_4_76021147	ENSG00000138744	-11.5094	2.82998e-26	8.40716e-23	-0.749707
rs3921	2212044_4_76021790	ENSG00000138744	-11.5094	2.82998e-26	8.40716e-23	-0.749707
rs4859584	2212045_4_76021984	ENSG00000138744	-11.5094	2.82998e-26	8.40716e-23	-0.749707
rs4859586	2212046_4_76022082	ENSG00000138744	-11.5094	2.82998e-26	8.40716e-23	-0.749707
rs4859587	2212047_4_76022143	ENSG00000138744	-11.5094	2.82998e-26	8.40716e-23	-0.749707
rs4859588	2212048_4_76022524	ENSG00000138744	-11.5094	2.82998e-26	8.40716e-23	-0.749707
rs4241578	2212049_4_76023338	ENSG00000138744	-11.5094	2.82998e-26	8.40716e-23	-0.749707
rs4257674	2212052_4_76024532	ENSG00000138744	-11.5094	2.82998e-26	8.40716e-23	-0.749707
rs4309862	2212053_4_76024828	ENSG00000138744	-11.5094	2.82998e-26	8.40716e-23	-0.749707
rs4417995	2212054_4_76024846	ENSG00000138744	-11.5094	2.82998e-26	8.40716e-23	-0.749707
rs4386624	2212056_4_76024986	ENSG00000138744	-11.5094	2.82998e-26	8.40716e-23	-0.749707
rs4371639	2212058_4_76025416	ENSG00000138744	-11.5094	2.82998e-26	8.40716e-23	-0.749707
rs9884374	2212060_4_76025565	ENSG00000138744	-11.5094	2.82998e-26	8.40716e-23	-0.749707
rs4241579	2212063_4_76026131	ENSG00000138744	-11.5094	2.82998e-26	8.40716e-23	-0.749707
rs6532093	2212065_4_76026879	ENSG00000138744	-11.5094	2.82998e-26	8.40716e-23	-0.749707
rs4859589	2212066_4_76027146	ENSG00000138744	-11.5094	2.82998e-26	8.40716e-23	-0.749707
rs4859590	2212067_4_76027235	ENSG00000138744	-11.5094	2.82998e-26	8.40716e-23	-0.749707
rs4859591	2212068_4_76027425	ENSG00000138744	-11.5094	2.82998e-26	8.40716e-23	-0.749707
rs4859594	2212071_4_76027930	ENSG00000138744	-11.5094	2.82998e-26	8.40716e-23	-0.749707
rs4859414	2212073_4_76028844	ENSG00000138744	-11.5094	2.82998e-26	8.40716e-23	-0.749707
rs4859595	2212074_4_76028909	ENSG00000138744	-11.5094	2.82998e-26	8.40716e-23	-0.749707
rs6844097	2212076_4_76029604	ENSG00000138744	-11.5094	2.82998e-26	8.40716e-23	-0.749707
rs6814012	2212077_4_76029625	ENSG00000138744	-11.5094	2.82998e-26	8.40716e-23	-0.749707
rs6814817	2212078_4_76030017	ENSG00000138744	-11.5094	2.82998e-26	8.40716e-23	-0.749707
rs6845198	2212079_4_76030109	ENSG00000138744	-11.5094	2.82998e-26	8.40716e-23	-0.749707
rs6818470	2212080_4_76030175	ENSG00000138744	-11.5094	2.82998e-26	8.40716e-23	-0.749707
rs6819920	2212081_4_76030176	ENSG00000138744	-11.5094	2.82998e-26	8.40716e-23	-0.749707
rs6845154	2212082_4_76030258	ENSG00000138744	-11.5094	2.82998e-26	8.40716e-23	-0.749707
rs6845396	2212084_4_76030397	ENSG00000138744	-11.5094	2.82998e-26	8.40716e-23	-0.749707
rs6850760	2212085_4_76030531	ENSG00000138744	-11.5094	2.82998e-26	8.40716e-23	-0.749707
rs10021768	2212086_4_76030611	ENSG00000138744	-11.5094	2.82998e-26	8.40716e-23	-0.749707
rs6856958	2212092_4_76031203	ENSG00000138744	-11.5094	2.82998e-26	8.40716e-23	-0.749707
rs11097212	2212093_4_76031726	ENSG00000138744	-11.5094	2.82998e-26	8.40716e-23	-0.749707
rs4302486	2212094_4_76031924	ENSG00000138744	-11.5094	2.82998e-26	8.40716e-23	-0.749707
rs4580676	2212095_4_76032142	ENSG00000138744	-11.5094	2.82998e-26	8.40716e-23	-0.749707
rs10014049	2212098_4_76032379	ENSG00000138744	-11.5094	2.82998e-26	8.40716e-23	-0.749707
rs7659236	2212099_4_76032458	ENSG00000138744	-11.5094	2.82998e-26	8.40716e-23	-0.749707
rs6532101	2212100_4_76032608	ENSG00000138744	-11.5094	2.82998e-26	8.40716e-23	-0.749707
rs4345214	2212106_4_76033016	ENSG00000138744	-11.5094	2.82998e-26	8.40716e-23	-0.749707
rs4512021	2212107_4_76033254	ENSG00000138744	-11.5094	2.82998e-26	8.40716e-23	-0.749707
rs4583787	2212108_4_76033916	ENSG00000138744	-11.5094	2.82998e-26	8.40716e-23	-0.749707
rs4356932	2212109_4_76034041	ENSG00000138744	-11.5094	2.82998e-26	8.40716e-23	-0.749707
rs10003240	2212113_4_76034177	ENSG00000138744	-11.5094	2.82998e-26	8.40716e-23	-0.749707
rs10025102	2212114_4_76034205	ENSG00000138744	-11.5094	2.82998e-26	8.40716e-23	-0.749707
rs10017431	2212115_4_76034253	ENSG00000138744	-11.5094	2.82998e-26	8.40716e-23	-0.749707
rs10003382	2212117_4_76034320	ENSG00000138744	-11.5094	2.82998e-26	8.40716e-23	-0.749707
rs13130018	2212118_4_76034366	ENSG00000138744	-11.5094	2.82998e-26	8.40716e-23	-0.749707
rs13130221	2212119_4_76034464	ENSG00000138744	-11.5094	2.82998e-26	8.40716e-23	-0.749707
rs6532111	2212121_4_76034761	ENSG00000138744	-11.5094	2.82998e-26	8.40716e-23	-0.749707
rs4241580	2212123_4_76035035	ENSG00000138744	-11.5094	2.82998e-26	8.40716e-23	-0.749707
rs4859415	2212124_4_76035375	ENSG00000138744	-11.5094	2.82998e-26	8.40716e-23	-0.749707
rs4859597	2212125_4_76035477	ENSG00000138744	-11.5094	2.82998e-26	8.40716e-23	-0.749707
rs6819597	2212127_4_76036018	ENSG00000138744	-11.5094	2.82998e-26	8.40716e-23	-0.749707
rs6825045	2212129_4_76036405	ENSG00000138744	-11.5094	2.82998e-26	8.40716e-23	-0.749707
rs6532114	2212132_4_76036821	ENSG00000138744	-11.5094	2.82998e-26	8.40716e-23	-0.749707
rs7674409	2212135_4_76037181	ENSG00000138744	-11.5094	2.82998e-26	8.40716e-23	-0.749707
rs4456983	2212136_4_76037535	ENSG00000138744	-11.5094	2.82998e-26	8.40716e-23	-0.749707
rs4478212	2212139_4_76037746	ENSG00000138744	-11.5094	2.82998e-26	8.40716e-23	-0.749707
rs4129781	2212141_4_76038235	ENSG00000138744	-11.5094	2.82998e-26	8.40716e-23	-0.749707
rs4859598	2212143_4_76038675	ENSG00000138744	-11.5094	2.82998e-26	8.40716e-23	-0.749707
rs4859599	2212144_4_76038748	ENSG00000138744	-11.5094	2.82998e-26	8.40716e-23	-0.749707
rs4859600	2212145_4_76038814	ENSG00000138744	-11.5094	2.82998e-26	8.40716e-23	-0.749707
rs6827128	2212147_4_76039296	ENSG00000138744	-11.5094	2.82998e-26	8.40716e-23	-0.749707
rs28494900	2212148_4_76040099	ENSG00000138744	-11.5094	2.82998e-26	8.40716e-23	-0.749707
rs6852309	2212149_4_76040177	ENSG00000138744	-11.5094	2.82998e-26	8.40716e-23	-0.749707
rs6833788	2212150_4_76040181	ENSG00000138744	-11.5094	2.82998e-26	8.40716e-23	-0.749707
rs6828596	2212151_4_76040220	ENSG00000138744	-11.5094	2.82998e-26	8.40716e-23	-0.749707
rs28681066	2212152_4_76040252	ENSG00000138744	-11.5094	2.82998e-26	8.40716e-23	-0.749707
rs9999755	2212155_4_76040649	ENSG00000138744	-11.5094	2.82998e-26	8.40716e-23	-0.749707
rs4241581	2212158_4_76040902	ENSG00000138744	-11.5094	2.82998e-26	8.40716e-23	-0.749707
rs4637430	2212159_4_76041070	ENSG00000138744	-11.5094	2.82998e-26	8.40716e-23	-0.749707
rs6835736	2212160_4_76041341	ENSG00000138744	-11.5094	2.82998e-26	8.40716e-23	-0.749707
rs7684461	2212164_4_76041843	ENSG00000138744	-11.5094	2.82998e-26	8.40716e-23	-0.749707
rs7684889	2212167_4_76042111	ENSG00000138744	-11.5094	2.82998e-26	8.40716e-23	-0.749707
rs7689664	2212168_4_76042198	ENSG00000138744	-11.5094	2.82998e-26	8.40716e-23	-0.749707
rs7375677	2212171_4_76043035	ENSG00000138744	-11.5094	2.82998e-26	8.40716e-23	-0.749707
rs7376624	2212245_4_76050084	ENSG00000138744	-11.5094	2.82998e-26	8.40716e-23	-0.749707
rs7376943	2212246_4_76050236	ENSG00000138744	-11.5094	2.82998e-26	8.40716e-23	-0.749707
rs7376863	2212247_4_76050287	ENSG00000138744	-11.5094	2.82998e-26	8.40716e-23	-0.749707
rs28820049	2212248_4_76050306	ENSG00000138744	-11.5094	2.82998e-26	8.40716e-23	-0.749707
rs28757394	2212249_4_76050474	ENSG00000138744	-11.5094	2.82998e-26	8.40716e-23	-0.749707
rs13138901	2212250_4_76050561	ENSG00000138744	-11.5094	2.82998e-26	8.40716e-23	-0.749707
rs4359936	2212256_4_76050823	ENSG00000138744	-11.5094	2.82998e-26	8.40716e-23	-0.749707
rs28681694	2212267_4_76051441	ENSG00000138744	-11.5094	2.82998e-26	8.40716e-23	-0.749707
rs28433437	2212268_4_76051500	ENSG00000138744	-11.5094	2.82998e-26	8.40716e-23	-0.749707
rs28505472	2212269_4_76051574	ENSG00000138744	-11.5094	2.82998e-26	8.40716e-23	-0.749707
rs28642977	2212270_4_76051578	ENSG00000138744	-11.5094	2.82998e-26	8.40716e-23	-0.749707
rs28548768	2212271_4_76051602	ENSG00000138744	-11.5094	2.82998e-26	8.40716e-23	-0.749707
rs10856873	2212273_4_76051771	ENSG00000138744	-11.5094	2.82998e-26	8.40716e-23	-0.749707
rs6826163	2212276_4_76052292	ENSG00000138744	-11.5094	2.82998e-26	8.40716e-23	-0.749707
rs6850515	2212282_4_76052598	ENSG00000138744	-11.5094	2.82998e-26	8.40716e-23	-0.749707
rs6532156	2212293_4_76053198	ENSG00000138744	-11.5094	2.82998e-26	8.40716e-23	-0.749707
rs6532157	2212294_4_76053220	ENSG00000138744	-11.5094	2.82998e-26	8.40716e-23	-0.749707
rs4535358	2212295_4_76053256	ENSG00000138744	-11.5094	2.82998e-26	8.40716e-23	-0.749707
rs10016135	2212296_4_76053426	ENSG00000138744	-11.5094	2.82998e-26	8.40716e-23	-0.749707
rs6857372	2212297_4_76053574	ENSG00000138744	-11.5094	2.82998e-26	8.40716e-23	-0.749707
rs6856681	2212300_4_76053960	ENSG00000138744	-11.5094	2.82998e-26	8.40716e-23	-0.749707
rs13128319	2212301_4_76054053	ENSG00000138744	-11.5094	2.82998e-26	8.40716e-23	-0.749707
rs4401475	2212303_4_76054771	ENSG00000138744	-11.5094	2.82998e-26	8.40716e-23	-0.749707
rs4593163	2212306_4_76054903	ENSG00000138744	-11.5094	2.82998e-26	8.40716e-23	-0.749707
rs4543147	2212310_4_76055508	ENSG00000138744	-11.5094	2.82998e-26	8.40716e-23	-0.749707
rs7677924	2212311_4_76055870	ENSG00000138744	-11.5094	2.82998e-26	8.40716e-23	-0.749707
rs7655350	2212312_4_76055920	ENSG00000138744	-11.5094	2.82998e-26	8.40716e-23	-0.749707
rs4547819	2212313_4_76056615	ENSG00000138744	-11.5094	2.82998e-26	8.40716e-23	-0.749707
rs4422436	2212314_4_76056631	ENSG00000138744	-11.5094	2.82998e-26	8.40716e-23	-0.749707
rs6532158	2212315_4_76056811	ENSG00000138744	-11.5094	2.82998e-26	8.40716e-23	-0.749707
rs6532160	2212317_4_76057046	ENSG00000138744	-11.5094	2.82998e-26	8.40716e-23	-0.749707
rs6532161	2212319_4_76057213	ENSG00000138744	-11.5094	2.82998e-26	8.40716e-23	-0.749707
rs4484329	2212320_4_76057539	ENSG00000138744	-11.5094	2.82998e-26	8.40716e-23	-0.749707
rs4550961	2212321_4_76057540	ENSG00000138744	-11.5094	2.82998e-26	8.40716e-23	-0.749707
rs4380549	2212322_4_76057929	ENSG00000138744	-11.5094	2.82998e-26	8.40716e-23	-0.749707
rs11097219	2212326_4_76059010	ENSG00000138744	-11.5094	2.82998e-26	8.40716e-23	-0.749707
rs6837830	2212327_4_76059026	ENSG00000138744	-11.5094	2.82998e-26	8.40716e-23	-0.749707
rs6832815	2212328_4_76059114	ENSG00000138744	-11.5094	2.82998e-26	8.40716e-23	-0.749707
rs12502834	2212332_4_76059346	ENSG00000138744	-11.5094	2.82998e-26	8.40716e-23	-0.749707
rs12510335	2212333_4_76059386	ENSG00000138744	-11.5094	2.82998e-26	8.40716e-23	-0.749707
rs4616778	2212335_4_76060053	ENSG00000138744	-11.5094	2.82998e-26	8.40716e-23	-0.749707
rs4432767	2212337_4_76060159	ENSG00000138744	-11.5094	2.82998e-26	8.40716e-23	-0.749707
rs7688306	2212342_4_76060893	ENSG00000138744	-11.5094	2.82998e-26	8.40716e-23	-0.749707
rs7664354	2212343_4_76060915	ENSG00000138744	-11.5094	2.82998e-26	8.40716e-23	-0.749707
rs10010920	2212346_4_76061580	ENSG00000138744	-11.5094	2.82998e-26	8.40716e-23	-0.749707
rs6532163	2212347_4_76062465	ENSG00000138744	-11.5094	2.82998e-26	8.40716e-23	-0.749707
rs6532166	2212350_4_76062707	ENSG00000138744	-11.5094	2.82998e-26	8.40716e-23	-0.749707
rs12233806	2212352_4_76063110	ENSG00000138744	-11.5094	2.82998e-26	8.40716e-23	-0.749707
rs4484324	2212354_4_76063560	ENSG00000138744	-11.5094	2.82998e-26	8.40716e-23	-0.749707
rs4333205	2212355_4_76063642	ENSG00000138744	-11.5094	2.82998e-26	8.40716e-23	-0.749707
rs10017484	2212356_4_76063783	ENSG00000138744	-11.5094	2.82998e-26	8.40716e-23	-0.749707
rs10017657	2212357_4_76064025	ENSG00000138744	-11.5094	2.82998e-26	8.40716e-23	-0.749707
rs6840980	2212358_4_76064178	ENSG00000138744	-11.5094	2.82998e-26	8.40716e-23	-0.749707
rs7679394	2212362_4_76064737	ENSG00000138744	-11.5094	2.82998e-26	8.40716e-23	-0.749707
rs5005115	2212364_4_76064866	ENSG00000138744	-11.5094	2.82998e-26	8.40716e-23	-0.749707
rs5005114	2212365_4_76064887	ENSG00000138744	-11.5094	2.82998e-26	8.40716e-23	-0.749707
rs5005110	2212367_4_76065062	ENSG00000138744	-11.5094	2.82998e-26	8.40716e-23	-0.749707
rs5005109	2212369_4_76065189	ENSG00000138744	-11.5094	2.82998e-26	8.40716e-23	-0.749707
rs4859416	2212371_4_76065346	ENSG00000138744	-11.5094	2.82998e-26	8.40716e-23	-0.749707
rs10856875	2212373_4_76066014	ENSG00000138744	-11.5094	2.82998e-26	8.40716e-23	-0.749707
rs11097222	2212374_4_76066298	ENSG00000138744	-11.5094	2.82998e-26	8.40716e-23	-0.749707
rs11097223	2212375_4_76066343	ENSG00000138744	-11.5094	2.82998e-26	8.40716e-23	-0.749707
rs12509593	2212378_4_76066593	ENSG00000138744	-11.5094	2.82998e-26	8.40716e-23	-0.749707
rs7436646	2212111_4_76034076	ENSG00000138744	-11.5093	2.83049e-26	8.40837e-23	-0.747468
rs7248097	7917323_19_21560366	ENSG00000197013	-11.5093	2.8314e-26	8.41051e-23	-0.878475
rs4611587	7917327_19_21561169	ENSG00000197013	-11.5093	2.8314e-26	8.41051e-23	-0.878475
rs801207	3909738_7_66555603	ENSG00000226824	11.5084	2.85312e-26	8.47478e-23	0.720639
rs3930253	4881289_9_95990756	ENSG00000175611	11.5074	2.87724e-26	8.54471e-23	0.716195
rs680468	4881290_9_95991199	ENSG00000175611	11.5074	2.87724e-26	8.54471e-23	0.716195
rs7024710	4881295_9_95996501	ENSG00000175611	11.5074	2.87724e-26	8.54471e-23	0.716195
rs676453	4881298_9_95997321	ENSG00000175611	11.5074	2.87724e-26	8.54471e-23	0.716195
rs678244	4881299_9_95997674	ENSG00000175611	11.5074	2.87724e-26	8.54471e-23	0.716195
rs913408	4881327_9_96008476	ENSG00000175611	11.5074	2.87724e-26	8.54471e-23	0.716195
rs9271097	3243354_6_32608662	ENSG00000179344	-11.5073	2.88034e-26	8.55334e-23	-0.793112
rs9271098	3243355_6_32608663	ENSG00000179344	-11.5073	2.88034e-26	8.55334e-23	-0.793112
rs9270835	3242985_6_32602504	ENSG00000179344	-11.5072	2.88162e-26	8.55687e-23	-0.808674
rs2253930	4976176_9_127466216	ENSG00000196152	-11.5071	2.8835e-26	8.56158e-23	-0.751742
rs2253898	4976180_9_127466983	ENSG00000196152	-11.5071	2.8835e-26	8.56158e-23	-0.751742
rs2253811	4976181_9_127467285	ENSG00000196152	-11.5071	2.8835e-26	8.56158e-23	-0.751742
rs140151083	1947835_3_195600212	ENSG00000215837	-11.507	2.88675e-26	8.56896e-23	-0.908137
rs111801697	1947838_3_195600362	ENSG00000215837	-11.507	2.88675e-26	8.56896e-23	-0.908137
rs139761144	1947839_3_195600371	ENSG00000215837	-11.507	2.88675e-26	8.56896e-23	-0.908137
rs113791364	1947840_3_195600541	ENSG00000215837	-11.507	2.88675e-26	8.56896e-23	-0.908137
rs6810088	1947841_3_195600599	ENSG00000215837	-11.507	2.88675e-26	8.56896e-23	-0.908137
rs6764801	1947842_3_195600693	ENSG00000215837	-11.507	2.88675e-26	8.56896e-23	-0.908137
rs73212281	1947847_3_195601422	ENSG00000215837	-11.507	2.88675e-26	8.56896e-23	-0.908137
rs73212283	1947853_3_195603547	ENSG00000215837	-11.507	2.88675e-26	8.56896e-23	-0.908137
rs9273014	3245280_6_32643873	ENSG00000232629	11.5065	2.89799e-26	8.60205e-23	0.735924
rs7290404	8436894_22_41353792	ENSG00000167074	11.506	2.91058e-26	8.63885e-23	0.812415
rs9538	8436902_22_41359853	ENSG00000167074	11.506	2.91058e-26	8.63885e-23	0.812415
rs9271376	3243966_6_32619336	ENSG00000179344	-11.506	2.91214e-26	8.64318e-23	-0.806954
rs1065044	3245246_6_32643466	ENSG00000232629	11.5056	2.92077e-26	8.6685e-23	0.730215
rs9945901	7641442_18_12301563	ENSG00000176014	11.5053	2.9293e-26	8.69326e-23	1.03509
rs9946172	7641443_18_12301649	ENSG00000176014	11.5053	2.9293e-26	8.69326e-23	1.03509
rs9272347	3245061_6_32636617	ENSG00000232629	11.5052	2.93113e-26	8.69838e-23	0.736412
rs9638048	4169062_7_156638358	ENSG00000182648	-11.5049	2.93905e-26	8.7216e-23	-0.721204
rs2649662	5633170_11_57585089	ENSG00000134809	-11.5048	2.94033e-26	8.7231e-23	-0.903001
rs2729355	5633175_11_57586510	ENSG00000134809	-11.5048	2.94033e-26	8.7231e-23	-0.903001
rs2729354	5633177_11_57588497	ENSG00000134809	-11.5048	2.94033e-26	8.7231e-23	-0.903001
rs2848630	5633179_11_57589434	ENSG00000134809	-11.5048	2.94033e-26	8.7231e-23	-0.903001
rs2649663	5633180_11_57589832	ENSG00000134809	-11.5048	2.94033e-26	8.7231e-23	-0.903001
rs1846567	5633182_11_57590120	ENSG00000134809	-11.5048	2.94033e-26	8.7231e-23	-0.903001
rs1846568	5633184_11_57590241	ENSG00000134809	-11.5048	2.94033e-26	8.7231e-23	-0.903001
rs2454663	5633185_11_57590610	ENSG00000134809	-11.5048	2.94033e-26	8.7231e-23	-0.903001
rs2501275	71756_1_22048572	ENSG00000285752	-11.5048	2.94167e-26	8.72619e-23	-0.824567
rs12040809	71804_1_22061532	ENSG00000285752	-11.5048	2.94167e-26	8.72619e-23	-0.824567
rs2056974	71855_1_22082601	ENSG00000285752	-11.5048	2.94167e-26	8.72619e-23	-0.824567
rs6589713	5816950_11_119001694	ENSG00000196655	11.5047	2.94418e-26	8.73307e-23	0.819551
rs4558175	5816951_11_119001871	ENSG00000196655	11.5047	2.94418e-26	8.73307e-23	0.819551
rs2123758	4641725_8_143581491	ENSG00000255050	11.5039	2.96341e-26	8.7898e-23	0.730816
rs67719080	2100113_4_38785631	ENSG00000174125	11.5038	2.96561e-26	8.79603e-23	0.869502
rs4471367	5184531_10_50762308	ENSG00000204147	-11.5038	2.96576e-26	8.79619e-23	-0.841741
rs3788599	8441004_22_42851409	ENSG00000100266	11.5036	2.97206e-26	8.81459e-23	0.761962
rs6058378	8142918_20_35958736	ENSG00000272897	-11.5034	2.9765e-26	8.82747e-23	-0.944608
rs2473304	71613_1_22026834	ENSG00000285794	-11.503	2.98502e-26	8.85244e-23	-0.819467
rs201661991	6761175_14_73621238	ENSG00000177465	11.5029	2.98889e-26	8.86363e-23	0.730565
rs17851253	8213310_20_58989640	ENSG00000101158	-11.5025	2.99935e-26	8.89436e-23	-1.11027
rs188982106	7876789_19_9680194	ENSG00000171469	-11.502	3.01112e-26	8.92896e-23	-0.997769
rs471756	4645490_9_239313	ENSG00000172785	11.5014	3.02655e-26	8.97441e-23	0.730298
rs9368733	3245452_6_32652451	ENSG00000223534	-11.5013	3.02865e-26	8.98033e-23	-0.878149
rs999197	6926819_15_40502999	ENSG00000259536	11.5012	3.03086e-26	8.98661e-23	0.824716
rs2241806	1525297_3_53867584	ENSG00000113812	-11.5011	3.03551e-26	8.9959e-23	-0.776841
rs9850063	1525300_3_53869102	ENSG00000113812	-11.5011	3.03551e-26	8.9959e-23	-0.776841
rs9849951	1525302_3_53869173	ENSG00000113812	-11.5011	3.03551e-26	8.9959e-23	-0.776841
rs4687594	1525305_3_53870684	ENSG00000113812	-11.5011	3.03551e-26	8.9959e-23	-0.776841
rs45511795	1525312_3_53872864	ENSG00000113812	-11.5011	3.03551e-26	8.9959e-23	-0.776841
rs12632292	1525313_3_53872924	ENSG00000113812	-11.5011	3.03551e-26	8.9959e-23	-0.776841
rs3733079	1525323_3_53877513	ENSG00000113812	-11.5011	3.03551e-26	8.9959e-23	-0.776841
rs2276843	1525336_3_53881903	ENSG00000113812	-11.5011	3.03551e-26	8.9959e-23	-0.776841
rs2276844	1525337_3_53881910	ENSG00000113812	-11.5011	3.03551e-26	8.9959e-23	-0.776841
rs2276845	1525338_3_53882103	ENSG00000113812	-11.5011	3.03551e-26	8.9959e-23	-0.776841
rs1020082	1525353_3_53886995	ENSG00000113812	-11.5011	3.03551e-26	8.9959e-23	-0.776841
rs1982171	1525355_3_53887196	ENSG00000113812	-11.5011	3.03551e-26	8.9959e-23	-0.776841
rs4687758	1525357_3_53887867	ENSG00000113812	-11.5011	3.03551e-26	8.9959e-23	-0.776841
rs2304576	1525361_3_53888230	ENSG00000113812	-11.5011	3.03551e-26	8.9959e-23	-0.776841
rs3733083	1525366_3_53891143	ENSG00000113812	-11.5011	3.03551e-26	8.9959e-23	-0.776841
rs2249290	4976255_9_127493289	ENSG00000196152	-11.5009	3.0401e-26	9.0089e-23	-0.749917
rs2798429	4976259_9_127494912	ENSG00000196152	-11.5009	3.0401e-26	9.0089e-23	-0.749917
rs117110301	7641475_18_12308076	ENSG00000176014	11.5005	3.05054e-26	9.03956e-23	1.03478
rs2703384	4534434_8_109587830	ENSG00000205038	11.5004	3.05271e-26	9.04568e-23	0.796917
rs28366309	3242628_6_32593271	ENSG00000232629	11.5003	3.05501e-26	9.05219e-23	0.739817
rs112942216	3935712_7_75051611	ENSG00000123965	-11.5002	3.05804e-26	9.06086e-23	-0.885227
rs56657874	5652086_11_65236915	ENSG00000254614	-11.4999	3.06446e-26	9.0796e-23	-0.768178
rs6532152	2212288_4_76052745	ENSG00000138744	-11.499	3.08924e-26	9.15241e-23	-0.744773
rs6532153	2212289_4_76052755	ENSG00000138744	-11.499	3.08924e-26	9.15241e-23	-0.744773
rs7759071	3303292_6_49465485	ENSG00000031691	-11.4984	3.10357e-26	9.19454e-23	-0.742288
rs9903493	7482102_17_43438559	ENSG00000188825	11.4982	3.1089e-26	9.21003e-23	0.877573
rs9270534	3242535_6_32591934	ENSG00000179344	-11.4976	3.1259e-26	9.25639e-23	-0.76476
rs72642348	2186112_4_67616066	ENSG00000270228	-11.4974	3.13055e-26	9.25639e-23	-1.00253
rs12331690	2186137_4_67624404	ENSG00000270228	-11.4974	3.13055e-26	9.25639e-23	-1.00253
rs3796715	2186146_4_67627358	ENSG00000270228	-11.4974	3.13055e-26	9.25639e-23	-1.00253
rs72642357	2186157_4_67631671	ENSG00000270228	-11.4974	3.13055e-26	9.25639e-23	-1.00253
rs77075932	2186158_4_67631879	ENSG00000270228	-11.4974	3.13055e-26	9.25639e-23	-1.00253
rs10008910	2186166_4_67634453	ENSG00000270228	-11.4974	3.13055e-26	9.25639e-23	-1.00253
rs148101825	2186173_4_67636947	ENSG00000270228	-11.4974	3.13055e-26	9.25639e-23	-1.00253
rs28471980	2186181_4_67638514	ENSG00000270228	-11.4974	3.13055e-26	9.25639e-23	-1.00253
rs72642359	2186182_4_67638662	ENSG00000270228	-11.4974	3.13055e-26	9.25639e-23	-1.00253
rs28417123	2186185_4_67640322	ENSG00000270228	-11.4974	3.13055e-26	9.25639e-23	-1.00253
rs3775880	2186186_4_67640412	ENSG00000270228	-11.4974	3.13055e-26	9.25639e-23	-1.00253
rs17633426	2186195_4_67646534	ENSG00000270228	-11.4974	3.13055e-26	9.25639e-23	-1.00253
rs17088553	2186196_4_67647119	ENSG00000270228	-11.4974	3.13055e-26	9.25639e-23	-1.00253
rs112089844	2186197_4_67647406	ENSG00000270228	-11.4974	3.13055e-26	9.25639e-23	-1.00253
rs6840867	2186201_4_67649336	ENSG00000270228	-11.4974	3.13055e-26	9.25639e-23	-1.00253
rs72642367	2186204_4_67650130	ENSG00000270228	-11.4974	3.13055e-26	9.25639e-23	-1.00253
rs28627513	2186207_4_67651004	ENSG00000270228	-11.4974	3.13055e-26	9.25639e-23	-1.00253
rs145250522	2186224_4_67654901	ENSG00000270228	-11.4974	3.13055e-26	9.25639e-23	-1.00253
rs9997057	2186227_4_67655489	ENSG00000270228	-11.4974	3.13055e-26	9.25639e-23	-1.00253
rs72642371	2186242_4_67659404	ENSG00000270228	-11.4974	3.13055e-26	9.25639e-23	-1.00253
rs1118524	2186245_4_67661066	ENSG00000270228	-11.4974	3.13055e-26	9.25639e-23	-1.00253
rs111505911	2186248_4_67662566	ENSG00000270228	-11.4974	3.13055e-26	9.25639e-23	-1.00253
rs72642376	2186255_4_67664994	ENSG00000270228	-11.4974	3.13055e-26	9.25639e-23	-1.00253
rs10010188	2186266_4_67668674	ENSG00000270228	-11.4974	3.13055e-26	9.25639e-23	-1.00253
rs10518040	2186285_4_67674067	ENSG00000270228	-11.4974	3.13055e-26	9.25639e-23	-1.00253
rs111929810	2186289_4_67674974	ENSG00000270228	-11.4974	3.13055e-26	9.25639e-23	-1.00253
rs72642383	2186297_4_67679119	ENSG00000270228	-11.4974	3.13055e-26	9.25639e-23	-1.00253
rs10031451	2186302_4_67680815	ENSG00000270228	-11.4974	3.13055e-26	9.25639e-23	-1.00253
rs72642387	2186305_4_67682504	ENSG00000270228	-11.4974	3.13055e-26	9.25639e-23	-1.00253
rs72642389	2186306_4_67682734	ENSG00000270228	-11.4974	3.13055e-26	9.25639e-23	-1.00253
rs72642390	2186307_4_67682756	ENSG00000270228	-11.4974	3.13055e-26	9.25639e-23	-1.00253
rs72642391	2186308_4_67683129	ENSG00000270228	-11.4974	3.13055e-26	9.25639e-23	-1.00253
rs12648675	2186309_4_67683497	ENSG00000270228	-11.4974	3.13055e-26	9.25639e-23	-1.00253
rs7657559	2186311_4_67684553	ENSG00000270228	-11.4974	3.13055e-26	9.25639e-23	-1.00253
rs10002740	2186319_4_67686730	ENSG00000270228	-11.4974	3.13055e-26	9.25639e-23	-1.00253
rs12646549	2186327_4_67688019	ENSG00000270228	-11.4974	3.13055e-26	9.25639e-23	-1.00253
rs17088563	2186329_4_67688724	ENSG00000270228	-11.4974	3.13055e-26	9.25639e-23	-1.00253
rs17634475	2186331_4_67689790	ENSG00000270228	-11.4974	3.13055e-26	9.25639e-23	-1.00253
rs12640455	2186339_4_67693121	ENSG00000270228	-11.4974	3.13055e-26	9.25639e-23	-1.00253
rs111573985	2186348_4_67697203	ENSG00000270228	-11.4974	3.13055e-26	9.25639e-23	-1.00253
rs78578320	2186361_4_67700971	ENSG00000270228	-11.4974	3.13055e-26	9.25639e-23	-1.00253
rs28653581	2186362_4_67701307	ENSG00000270228	-11.4974	3.13055e-26	9.25639e-23	-1.00253
rs72643603	2186363_4_67702365	ENSG00000270228	-11.4974	3.13055e-26	9.25639e-23	-1.00253
rs72643608	2186371_4_67705184	ENSG00000270228	-11.4974	3.13055e-26	9.25639e-23	-1.00253
rs72643611	2186378_4_67707364	ENSG00000270228	-11.4974	3.13055e-26	9.25639e-23	-1.00253
rs72643612	2186380_4_67708259	ENSG00000270228	-11.4974	3.13055e-26	9.25639e-23	-1.00253
rs72643616	2186385_4_67710104	ENSG00000270228	-11.4974	3.13055e-26	9.25639e-23	-1.00253
rs72643617	2186389_4_67711545	ENSG00000270228	-11.4974	3.13055e-26	9.25639e-23	-1.00253
rs72643620	2186393_4_67712604	ENSG00000270228	-11.4974	3.13055e-26	9.25639e-23	-1.00253
rs35769895	2186397_4_67714206	ENSG00000270228	-11.4974	3.13055e-26	9.25639e-23	-1.00253
rs11930087	2186406_4_67717121	ENSG00000270228	-11.4974	3.13055e-26	9.25639e-23	-1.00253
rs72643629	2186407_4_67717633	ENSG00000270228	-11.4974	3.13055e-26	9.25639e-23	-1.00253
rs17635222	2186411_4_67720549	ENSG00000270228	-11.4974	3.13055e-26	9.25639e-23	-1.00253
rs10213333	2186432_4_67728834	ENSG00000270228	-11.4974	3.13055e-26	9.25639e-23	-1.00253
rs12651577	2186436_4_67729700	ENSG00000270228	-11.4974	3.13055e-26	9.25639e-23	-1.00253
rs17573334	2186449_4_67733037	ENSG00000270228	-11.4974	3.13055e-26	9.25639e-23	-1.00253
rs10518042	2186463_4_67737185	ENSG00000270228	-11.4974	3.13055e-26	9.25639e-23	-1.00253
rs7928485	5598291_11_44056697	ENSG00000110455	11.4971	3.13883e-26	9.28025e-23	0.978902
rs7127924	5598317_11_44064137	ENSG00000110455	11.4971	3.13883e-26	9.28025e-23	0.978902
rs1040861	3124262_6_3023722	ENSG00000124588	11.497	3.14102e-26	9.28642e-23	0.753044
rs133342	8438403_22_42022906	ENSG00000183172	11.4966	3.1513e-26	9.31651e-23	0.841783
rs2153914	5328730_10_95871294	ENSG00000270099	11.4965	3.15367e-26	9.32259e-23	0.783614
rs11188513	5328741_10_95873264	ENSG00000270099	11.4965	3.15367e-26	9.32259e-23	0.783614
rs4918973	5328754_10_95879095	ENSG00000270099	11.4965	3.15367e-26	9.32259e-23	0.783614
rs371599546	7489255_17_47448543	ENSG00000228782	11.4965	3.15515e-26	9.32668e-23	0.828107
rs6916888	3303185_6_49416091	ENSG00000031691	-11.4964	3.15654e-26	9.32967e-23	-0.741024
rs9463478	3303195_6_49418851	ENSG00000031691	-11.4964	3.15654e-26	9.32967e-23	-0.741024
rs7774688	3303199_6_49419579	ENSG00000031691	-11.4964	3.15654e-26	9.32967e-23	-0.741024
rs9274447	3245979_6_32665505	ENSG00000179344	-11.4964	3.15659e-26	9.32967e-23	-0.964906
rs28780068	3221161_6_29953450	ENSG00000204632	11.4961	3.16624e-26	9.35789e-23	0.729841
rs9275139	3246678_6_32683228	ENSG00000179344	-11.496	3.16828e-26	9.36362e-23	-0.682504
rs2844251	4534097_8_109458654	ENSG00000205038	11.4959	3.17113e-26	9.37172e-23	0.723993
rs9259839	3220084_6_29928152	ENSG00000204622	11.4955	3.18006e-26	9.39595e-23	0.659098
rs2904762	3220092_6_29928337	ENSG00000204622	11.4955	3.18006e-26	9.39595e-23	0.659098
rs2975011	3220093_6_29928343	ENSG00000204622	11.4955	3.18006e-26	9.39595e-23	0.659098
rs2517758	3220099_6_29928498	ENSG00000204622	11.4955	3.18006e-26	9.39595e-23	0.659098
rs9259894	3220164_6_29930730	ENSG00000204622	11.4955	3.18006e-26	9.39595e-23	0.659098
rs2571423	3220182_6_29931139	ENSG00000204622	11.4955	3.18006e-26	9.39595e-23	0.659098
rs2734908	3220200_6_29931708	ENSG00000204622	11.4955	3.18006e-26	9.39595e-23	0.659098
rs72634816	3154_1_1622510	ENSG00000189339	-11.4954	3.18534e-26	9.41123e-23	-0.797629
rs2856667	3247239_6_32697302	ENSG00000179344	-11.4952	3.18974e-26	9.42392e-23	-0.68247
rs2694620	857384_2_61356477	ENSG00000274769	-11.495	3.19439e-26	9.43736e-23	-0.82227
rs78843409	3215613_6_29639177	ENSG00000230795	11.495	3.19537e-26	9.43994e-23	0.753694
rs6984125	4328986_8_33560677	ENSG00000172728	-11.495	3.196e-26	9.44024e-23	-0.759171
rs10095990	4328990_8_33562784	ENSG00000172728	-11.495	3.196e-26	9.44024e-23	-0.759171
rs10106706	4328991_8_33562842	ENSG00000172728	-11.495	3.196e-26	9.44024e-23	-0.759171
rs754437	4328995_8_33564016	ENSG00000172728	-11.495	3.196e-26	9.44024e-23	-0.759171
rs3735952	4329001_8_33567028	ENSG00000172728	-11.495	3.196e-26	9.44024e-23	-0.759171
rs9272463	3245120_6_32637869	ENSG00000232629	11.4948	3.20078e-26	9.45404e-23	0.697608
rs9270882	3243053_6_32603928	ENSG00000179344	-11.4947	3.20345e-26	9.46162e-23	-0.756723
rs9271225	3243493_6_32611643	ENSG00000179344	-11.4946	3.20695e-26	9.47165e-23	-0.769318
rs7946354	5452391_11_787679	ENSG00000279672	11.4945	3.20775e-26	9.47371e-23	0.734525
rs78179089	3220532_6_29941160	ENSG00000230521	11.493	3.2498e-26	9.59756e-23	0.940198
rs2107964	3692311_7_2823940	ENSG00000146535	11.4928	3.25598e-26	9.61549e-23	0.829112
rs2253414	4976188_9_127470611	ENSG00000196152	-11.4926	3.25901e-26	9.62349e-23	-0.747698
rs2253411	4976189_9_127470630	ENSG00000196152	-11.4926	3.25901e-26	9.62349e-23	-0.747698
rs111988501	4976193_9_127471677	ENSG00000196152	-11.4926	3.25901e-26	9.62349e-23	-0.747698
rs9272420	3245094_6_32637324	ENSG00000232629	11.4925	3.26238e-26	9.63312e-23	0.726841
rs1829943	3907695_7_65811421	ENSG00000226824	11.492	3.27786e-26	9.67851e-23	0.859521
rs4922541	5176875_10_47557585	ENSG00000204172	-11.4909	3.30768e-26	9.76626e-23	-0.963119
rs2441463	856794_2_61104443	ENSG00000237651	11.4906	3.31643e-26	9.79175e-23	0.724945
rs6725814	1204432_2_190413615	ENSG00000189362	11.4903	3.32467e-26	9.81577e-23	0.738847
rs2524030	3219628_6_29910781	ENSG00000204632	11.4903	3.32491e-26	9.81614e-23	0.676337
rs12707208	4099393_7_135073543	ENSG00000287733	-11.4903	3.3255e-26	9.81723e-23	-0.724354
rs12707209	4099394_7_135073544	ENSG00000287733	-11.4903	3.3255e-26	9.81723e-23	-0.724354
rs6587529	343945_1_121040681	ENSG00000273136	-11.49	3.3317e-26	9.83521e-23	-0.831563
rs10832940	5514884_11_18547798	ENSG00000074319	11.4899	3.33449e-26	9.84282e-23	0.739254
rs12577346	5514885_11_18547837	ENSG00000074319	11.4899	3.33449e-26	9.84282e-23	0.739254
rs4837150	4976012_9_127406588	ENSG00000196152	11.4896	3.34477e-26	9.87282e-23	0.778934
rs1739650	8148016_20_38414850	ENSG00000196756	11.4891	3.35695e-26	9.90812e-23	0.895071
rs1000675	8148017_20_38415226	ENSG00000196756	11.4891	3.35695e-26	9.90812e-23	0.895071
rs2533952	3939022_7_76569615	ENSG00000186704	-11.489	3.36203e-26	9.92277e-23	-0.707327
rs2246577	7593797_17_82722518	ENSG00000141560	11.4888	3.36519e-26	9.93177e-23	0.743125
rs2856686	3246919_6_32687092	ENSG00000179344	-11.4887	3.37042e-26	9.94689e-23	-0.682317
rs12916535	6927541_15_40820162	ENSG00000166140	-11.4884	3.3767e-26	9.96509e-23	-0.785745
rs9271442	3244071_6_32620483	ENSG00000196735	-11.4884	3.37812e-26	9.96897e-23	-0.719987
rs1928345	254384_1_89102757	ENSG00000117226	11.4883	3.38112e-26	9.97748e-23	0.766552
rs9957368	7775425_18_63952288	ENSG00000166401	11.4877	3.39696e-26	1.00239e-22	0.826131
rs4798326	7615785_18_5249421	ENSG00000263753	11.4873	3.40848e-26	1.00575e-22	0.695069
rs9275056	3246526_6_32680462	ENSG00000223534	-11.4873	3.40934e-26	1.00598e-22	-0.851638
rs584854	5686361_11_77934164	ENSG00000149262	11.4865	3.43303e-26	1.01293e-22	0.779968
rs9258811	3218685_6_29864749	ENSG00000230521	11.4864	3.43522e-26	1.01351e-22	0.903448
rs9258812	3218686_6_29864823	ENSG00000230521	11.4864	3.43522e-26	1.01351e-22	0.903448
rs199513868	5893409_12_7200210	ENSG00000139197	11.4862	3.44192e-26	1.01539e-22	0.742832
rs12823901	5893410_12_7200307	ENSG00000139197	11.4862	3.44192e-26	1.01539e-22	0.742832
rs7962563	5893411_12_7200918	ENSG00000139197	11.4862	3.44192e-26	1.01539e-22	0.742832
rs4880469	5015646_10_1018400	ENSG00000148377	11.4855	3.46038e-26	1.0208e-22	0.742844
rs3862293	3218403_6_29852689	ENSG00000230521	11.4854	3.46583e-26	1.02204e-22	0.980268
rs9258632	3218428_6_29853544	ENSG00000230521	11.4854	3.46583e-26	1.02204e-22	0.980268
rs9258654	3218466_6_29854755	ENSG00000230521	11.4854	3.46583e-26	1.02204e-22	0.980268
rs9258665	3218480_6_29855205	ENSG00000230521	11.4854	3.46583e-26	1.02204e-22	0.980268
rs9258687	3218510_6_29856458	ENSG00000230521	11.4854	3.46583e-26	1.02204e-22	0.980268
rs9258691	3218514_6_29856650	ENSG00000230521	11.4854	3.46583e-26	1.02204e-22	0.980268
rs9258711	3218533_6_29857572	ENSG00000230521	11.4854	3.46583e-26	1.02204e-22	0.980268
rs9258730	3218561_6_29858962	ENSG00000230521	11.4854	3.46583e-26	1.02204e-22	0.980268
rs9258736	3218568_6_29859401	ENSG00000230521	11.4854	3.46583e-26	1.02204e-22	0.980268
rs9258740	3218579_6_29860122	ENSG00000230521	11.4854	3.46583e-26	1.02204e-22	0.980268
rs9258750	3218599_6_29861195	ENSG00000230521	11.4854	3.46583e-26	1.02204e-22	0.980268
rs7014026	4329014_8_33571809	ENSG00000172728	-11.4848	3.48357e-26	1.02717e-22	-0.756896
rs6468177	4329017_8_33573061	ENSG00000172728	-11.4848	3.48357e-26	1.02717e-22	-0.756896
rs6982556	4329020_8_33573508	ENSG00000172728	-11.4848	3.48357e-26	1.02717e-22	-0.756896
rs10941110	2689305_5_33998974	ENSG00000242110	11.4847	3.48382e-26	1.02721e-22	0.722011
rs13111790	2212263_4_76051249	ENSG00000138744	-11.4843	3.4968e-26	1.03093e-22	-0.74432
rs13113455	2212264_4_76051294	ENSG00000138744	-11.4843	3.4968e-26	1.03093e-22	-0.74432
rs68156651	2212265_4_76051315	ENSG00000138744	-11.4843	3.4968e-26	1.03093e-22	-0.74432
rs2844835	3217247_6_29788213	ENSG00000204632	11.4842	3.50052e-26	1.03199e-22	0.766594
rs6904177	3416738_6_85434913	ENSG00000203875	11.4837	3.51458e-26	1.03611e-22	0.775196
rs6458685	3303174_6_49411823	ENSG00000031691	-11.4835	3.52158e-26	1.0381e-22	-0.73736
rs9369898	3303181_6_49414480	ENSG00000031691	-11.4835	3.52158e-26	1.0381e-22	-0.73736
rs3129720	3247187_6_32695854	ENSG00000237541	11.4829	3.53756e-26	1.04278e-22	0.807206
rs2277862	8141879_20_35564866	ENSG00000272897	-11.4825	3.5501e-26	1.04644e-22	-1.08144
rs586994	4645668_9_264347	ENSG00000172785	11.4819	3.56916e-26	1.05202e-22	0.750199
rs3104412	3243889_6_32618190	ENSG00000237541	11.4818	3.57248e-26	1.05297e-22	0.732602
rs291431	1204192_2_190334804	ENSG00000198130	11.4808	3.60241e-26	1.06164e-22	0.72832
rs6926374	3241303_6_32441528	ENSG00000237541	11.4808	3.60263e-26	1.06164e-22	0.738048
rs6931646	3241308_6_32442004	ENSG00000237541	11.4808	3.60263e-26	1.06164e-22	0.738048
rs6911419	3241309_6_32442010	ENSG00000237541	11.4808	3.60263e-26	1.06164e-22	0.738048
rs9268658	3241318_6_32442939	ENSG00000237541	11.4808	3.60263e-26	1.06164e-22	0.738048
rs2239804	3241325_6_32443746	ENSG00000237541	11.4808	3.60263e-26	1.06164e-22	0.738048
rs6465128	3938856_7_76429450	ENSG00000188372	11.4801	3.62295e-26	1.06756e-22	0.749132
rs887048	3938864_7_76430918	ENSG00000188372	11.4801	3.62295e-26	1.06756e-22	0.749132
rs4803123	8016201_19_53441692	ENSG00000250731	11.4799	3.6289e-26	1.06923e-22	0.812044
rs28366267	3242542_6_32592004	ENSG00000232629	11.4799	3.62896e-26	1.06923e-22	0.744262
rs28366298	3242610_6_32593082	ENSG00000232629	11.4799	3.62896e-26	1.06923e-22	0.744262
rs2711224	3709636_7_6822249	ENSG00000122674	11.4797	3.63671e-26	1.07147e-22	0.724798
rs78840120	6641295_14_34688229	ENSG00000165410	11.4794	3.64413e-26	1.07352e-22	1.01883
rs7156331	6641310_14_34691641	ENSG00000165410	11.4794	3.64413e-26	1.07352e-22	1.01883
rs11851973	6641313_14_34692302	ENSG00000165410	11.4794	3.64413e-26	1.07352e-22	1.01883
rs79406062	6641315_14_34692716	ENSG00000165410	11.4794	3.64413e-26	1.07352e-22	1.01883
rs9270617	3242747_6_32597415	ENSG00000179344	-11.4788	3.6627e-26	1.07895e-22	-0.791934
rs990072	7615981_18_5290199	ENSG00000263753	11.4785	3.67216e-26	1.08171e-22	0.685623
rs2647080	3242829_6_32598869	ENSG00000196735	-11.4779	3.69018e-26	1.08694e-22	-0.718776
rs2858874	3242834_6_32598935	ENSG00000196735	-11.4779	3.69018e-26	1.08694e-22	-0.718776
rs9271404	3244006_6_32619776	ENSG00000196735	-11.4777	3.69734e-26	1.08901e-22	-0.712069
rs6532121	2212161_4_76041453	ENSG00000138744	-11.4773	3.70891e-26	1.09235e-22	-0.746072
rs7699624	2212162_4_76041478	ENSG00000138744	-11.4773	3.70891e-26	1.09235e-22	-0.746072
rs11901025	933202_2_87051478	ENSG00000285793	-11.4773	3.70939e-26	1.09245e-22	-0.752053
rs75076975	3245212_6_32642357	ENSG00000232629	11.477	3.71879e-26	1.09519e-22	0.720098
rs78848968	3231641_6_31272233	ENSG00000243753	11.4758	3.75591e-26	1.10608e-22	0.780632
rs2431863	7876418_19_9548225	ENSG00000174652	11.4752	3.77765e-26	1.11245e-22	0.76699
rs2559863	6175056_12_101693330	ENSG00000111666	11.4751	3.77857e-26	1.11265e-22	0.761391
rs2695291	6175063_12_101693765	ENSG00000111666	11.4751	3.77857e-26	1.11265e-22	0.761391
rs12809676	6235656_12_122004475	ENSG00000158023	11.475	3.78134e-26	1.11342e-22	0.746158
rs2071066	5892718_12_6868111	ENSG00000010626	11.4747	3.79315e-26	1.11686e-22	0.795029
rs2201602	533691_1_212858131	ENSG00000162769	-11.4746	3.7963e-26	1.11776e-22	-0.727767
rs28895254	3242154_6_32477169	ENSG00000237541	11.4745	3.79985e-26	1.11877e-22	0.672842
rs7227931	7615834_18_5258180	ENSG00000263753	11.4743	3.80427e-26	1.12003e-22	0.68817
rs2460966	4557711_8_118612317	ENSG00000177570	-11.4742	3.80902e-26	1.12005e-22	-1.34842
rs2645292	340942_1_119030571	ENSG00000116874	-11.4742	3.80921e-26	1.12005e-22	-0.800601
rs1057991	340949_1_119032547	ENSG00000116874	-11.4742	3.80921e-26	1.12005e-22	-0.800601
rs1057990	340950_1_119032609	ENSG00000116874	-11.4742	3.80921e-26	1.12005e-22	-0.800601
rs2794314	340965_1_119038781	ENSG00000116874	-11.4742	3.80921e-26	1.12005e-22	-0.800601
rs2765529	340967_1_119039277	ENSG00000116874	-11.4742	3.80921e-26	1.12005e-22	-0.800601
rs2645295	340970_1_119039825	ENSG00000116874	-11.4742	3.80921e-26	1.12005e-22	-0.800601
rs1325938	340971_1_119040019	ENSG00000116874	-11.4742	3.80921e-26	1.12005e-22	-0.800601
rs2765530	340976_1_119041773	ENSG00000116874	-11.4742	3.80921e-26	1.12005e-22	-0.800601
rs2765531	340980_1_119042874	ENSG00000116874	-11.4742	3.80921e-26	1.12005e-22	-0.800601
rs1325940	340983_1_119044064	ENSG00000116874	-11.4742	3.80921e-26	1.12005e-22	-0.800601
rs2794313	340984_1_119044817	ENSG00000116874	-11.4742	3.80921e-26	1.12005e-22	-0.800601
rs2645302	340987_1_119047775	ENSG00000116874	-11.4742	3.80921e-26	1.12005e-22	-0.800601
rs2645301	340988_1_119047797	ENSG00000116874	-11.4742	3.80921e-26	1.12005e-22	-0.800601
rs2794312	340989_1_119048423	ENSG00000116874	-11.4742	3.80921e-26	1.12005e-22	-0.800601
rs2765532	340990_1_119048923	ENSG00000116874	-11.4742	3.80921e-26	1.12005e-22	-0.800601
rs56708249	340991_1_119050582	ENSG00000116874	-11.4742	3.80921e-26	1.12005e-22	-0.800601
rs17023171	340992_1_119050645	ENSG00000116874	-11.4742	3.80921e-26	1.12005e-22	-0.800601
rs17023174	340993_1_119050678	ENSG00000116874	-11.4742	3.80921e-26	1.12005e-22	-0.800601
rs12072640	340994_1_119051021	ENSG00000116874	-11.4742	3.80921e-26	1.12005e-22	-0.800601
rs12073744	340995_1_119051036	ENSG00000116874	-11.4742	3.80921e-26	1.12005e-22	-0.800601
rs12072768	340997_1_119051295	ENSG00000116874	-11.4742	3.80921e-26	1.12005e-22	-0.800601
rs12077366	340998_1_119051336	ENSG00000116874	-11.4742	3.80921e-26	1.12005e-22	-0.800601
rs2794311	341003_1_119053326	ENSG00000116874	-11.4742	3.80921e-26	1.12005e-22	-0.800601
rs2765533	341004_1_119054772	ENSG00000116874	-11.4742	3.80921e-26	1.12005e-22	-0.800601
rs2765534	341005_1_119055169	ENSG00000116874	-11.4742	3.80921e-26	1.12005e-22	-0.800601
rs61808892	341007_1_119056584	ENSG00000116874	-11.4742	3.80921e-26	1.12005e-22	-0.800601
rs12088921	341010_1_119057347	ENSG00000116874	-11.4742	3.80921e-26	1.12005e-22	-0.800601
rs6668960	341015_1_119058189	ENSG00000116874	-11.4742	3.80921e-26	1.12005e-22	-0.800601
rs2361269	341017_1_119059592	ENSG00000116874	-11.4742	3.80921e-26	1.12005e-22	-0.800601
rs2645300	341021_1_119060444	ENSG00000116874	-11.4742	3.80921e-26	1.12005e-22	-0.800601
rs2361270	341022_1_119060699	ENSG00000116874	-11.4742	3.80921e-26	1.12005e-22	-0.800601
rs2361271	341023_1_119060782	ENSG00000116874	-11.4742	3.80921e-26	1.12005e-22	-0.800601
rs2361272	341024_1_119060794	ENSG00000116874	-11.4742	3.80921e-26	1.12005e-22	-0.800601
rs2361273	341026_1_119061077	ENSG00000116874	-11.4742	3.80921e-26	1.12005e-22	-0.800601
rs10923741	341028_1_119061850	ENSG00000116874	-11.4742	3.80921e-26	1.12005e-22	-0.800601
rs10802073	341029_1_119062032	ENSG00000116874	-11.4742	3.80921e-26	1.12005e-22	-0.800601
rs1343723	341030_1_119062431	ENSG00000116874	-11.4742	3.80921e-26	1.12005e-22	-0.800601
rs6695059	341036_1_119064337	ENSG00000116874	-11.4742	3.80921e-26	1.12005e-22	-0.800601
rs2765542	340871_1_119017703	ENSG00000116874	-11.474	3.8158e-26	1.1218e-22	-0.805866
rs2645305	340875_1_119018742	ENSG00000116874	-11.474	3.8158e-26	1.1218e-22	-0.805866
rs2794310	340881_1_119019307	ENSG00000116874	-11.474	3.8158e-26	1.1218e-22	-0.805866
rs7532510	340999_1_119051613	ENSG00000116874	-11.474	3.8158e-26	1.1218e-22	-0.805866
rs10923740	341013_1_119057664	ENSG00000116874	-11.474	3.8158e-26	1.1218e-22	-0.805866
rs3928941	3235489_6_31399554	ENSG00000272221	-11.4738	3.8215e-26	1.12344e-22	-0.787205
rs9450701	3422626_6_87463449	ENSG00000164414	11.4737	3.82484e-26	1.12434e-22	0.753049
rs6933587	3422634_6_87465859	ENSG00000164414	11.4737	3.82484e-26	1.12434e-22	0.753049
rs4796962	7641524_18_12320244	ENSG00000176014	-11.473	3.84559e-26	1.13037e-22	-1.03823
rs4796963	7641525_18_12320287	ENSG00000176014	-11.473	3.84559e-26	1.13037e-22	-1.03823
rs9918189	2689300_5_33996349	ENSG00000242110	11.473	3.84812e-26	1.13108e-22	0.719412
rs28366308	3242627_6_32593266	ENSG00000232629	11.4728	3.85185e-26	1.13214e-22	0.73966
rs9270646	3242783_6_32598002	ENSG00000179344	-11.4726	3.86085e-26	1.13474e-22	-0.781702
rs4756952	5514955_11_18567689	ENSG00000074319	11.4724	3.86607e-26	1.1362e-22	0.731022
rs10766485	5514972_11_18571440	ENSG00000074319	11.4724	3.86607e-26	1.1362e-22	0.731022
rs754436	4328994_8_33563879	ENSG00000172728	-11.4723	3.87086e-26	1.13757e-22	-0.76068
rs203320	8437179_22_41517473	ENSG00000167074	11.4721	3.87633e-26	1.13914e-22	0.841298
rs10445608	7850461_19_2981931	ENSG00000104953	-11.4715	3.89461e-26	1.1444e-22	-0.826342
rs10445609	7850462_19_2982049	ENSG00000104953	-11.4715	3.89461e-26	1.1444e-22	-0.826342
rs11673024	7850463_19_2982295	ENSG00000104953	-11.4715	3.89461e-26	1.1444e-22	-0.826342
rs2975029	3219321_6_29895989	ENSG00000204632	11.4715	3.8974e-26	1.14519e-22	0.661361
rs10143135	6761010_14_73583282	ENSG00000177465	11.4714	3.89974e-26	1.14583e-22	0.745857
rs78095440	8141839_20_35545280	ENSG00000214078	-11.4713	3.90181e-26	1.14641e-22	-1.08067
rs57236287	7775422_18_63950717	ENSG00000166401	11.4709	3.91553e-26	1.1504e-22	0.813735
rs512379	4645669_9_264404	ENSG00000172785	11.4706	3.92431e-26	1.15294e-22	0.750329
rs6909128	3303264_6_49453045	ENSG00000146085	11.4703	3.93487e-26	1.15601e-22	0.82617
rs72828815	7485587_17_44917426	ENSG00000182963	11.4702	3.93888e-26	1.15714e-22	0.976753
rs73891159	1948762_3_195862919	ENSG00000215837	-11.4702	3.94002e-26	1.15744e-22	-0.953941
rs12081585	341061_1_119073333	ENSG00000116874	-11.4699	3.94714e-26	1.15946e-22	-0.800117
rs10802075	341085_1_119084604	ENSG00000116874	-11.4699	3.94714e-26	1.15946e-22	-0.800117
rs2650830	7917177_19_21513712	ENSG00000197013	11.4696	3.95868e-26	1.16281e-22	0.909293
rs200535064	2212154_4_76040536	ENSG00000138744	-11.4696	3.95954e-26	1.16303e-22	-0.745584
rs2425153	8142561_20_35817268	ENSG00000272897	-11.4691	3.97566e-26	1.16772e-22	-0.920508
rs67559311	6589325_13_113816318	ENSG00000233695	11.469	3.97837e-26	1.16848e-22	0.777641
rs1627608	856792_2_61104241	ENSG00000237651	11.4689	3.98176e-26	1.16943e-22	0.727635
rs11695974	981055_2_112258785	ENSG00000169629	-11.4686	3.99302e-26	1.17217e-22	-1.03436
rs6722612	981057_2_112259159	ENSG00000169629	-11.4686	3.99302e-26	1.17217e-22	-1.03436
rs114566525	981060_2_112261020	ENSG00000169629	-11.4686	3.99302e-26	1.17217e-22	-1.03436
rs12474447	981062_2_112261755	ENSG00000169629	-11.4686	3.99302e-26	1.17217e-22	-1.03436
rs6711180	981070_2_112265725	ENSG00000169629	-11.4686	3.99302e-26	1.17217e-22	-1.03436
rs7587316	981075_2_112268443	ENSG00000169629	-11.4686	3.99302e-26	1.17217e-22	-1.03436
rs7596661	981076_2_112268612	ENSG00000169629	-11.4686	3.99302e-26	1.17217e-22	-1.03436
rs11689858	981083_2_112270549	ENSG00000169629	-11.4686	3.99302e-26	1.17217e-22	-1.03436
rs56044884	981085_2_112271481	ENSG00000169629	-11.4686	3.99302e-26	1.17217e-22	-1.03436
rs55861985	981086_2_112271550	ENSG00000169629	-11.4686	3.99302e-26	1.17217e-22	-1.03436
rs10540209	981097_2_112274852	ENSG00000169629	-11.4686	3.99302e-26	1.17217e-22	-1.03436
rs144469156	981098_2_112274890	ENSG00000169629	-11.4686	3.99302e-26	1.17217e-22	-1.03436
rs72833432	981242_2_112345169	ENSG00000169629	-11.4686	3.99302e-26	1.17217e-22	-1.03436
rs34980063	981255_2_112349230	ENSG00000169629	-11.4686	3.99302e-26	1.17217e-22	-1.03436
rs138513560	981256_2_112349676	ENSG00000169629	-11.4686	3.99302e-26	1.17217e-22	-1.03436
rs13257831	4241853_8_11475455	ENSG00000154319	11.4678	4.02007e-26	1.18007e-22	0.806337
rs111745049	2795266_5_75741936	ENSG00000152359	11.4675	4.0307e-26	1.18311e-22	0.853784
rs72633991	2795267_5_75742089	ENSG00000152359	11.4675	4.0307e-26	1.18311e-22	0.853784
rs9274990	3246485_6_32674765	ENSG00000223534	-11.4674	4.03334e-26	1.18384e-22	-0.816123
rs11875052	7615695_18_5237576	ENSG00000263753	11.4672	4.0382e-26	1.18523e-22	1.02084
rs2009883	6761061_14_73594753	ENSG00000177465	11.4672	4.04144e-26	1.18595e-22	0.734062
rs11624125	6761076_14_73598003	ENSG00000177465	11.4672	4.04144e-26	1.18595e-22	0.734062
rs10138579	6761093_14_73601597	ENSG00000177465	11.4672	4.04144e-26	1.18595e-22	0.734062
rs12590899	6761105_14_73604140	ENSG00000177465	11.4672	4.04144e-26	1.18595e-22	0.734062
rs11159029	6761107_14_73604547	ENSG00000177465	11.4672	4.04144e-26	1.18595e-22	0.734062
rs10137762	6761113_14_73606757	ENSG00000177465	11.4672	4.04144e-26	1.18595e-22	0.734062
rs10902222	5452448_11_810882	ENSG00000279672	11.4669	4.04945e-26	1.18826e-22	0.768843
rs2250267	4976205_9_127473964	ENSG00000196152	-11.4668	4.05236e-26	1.18849e-22	-0.749033
rs2250184	4976206_9_127474310	ENSG00000196152	-11.4668	4.05236e-26	1.18849e-22	-0.749033
rs2250161	4976209_9_127475077	ENSG00000196152	-11.4668	4.05236e-26	1.18849e-22	-0.749033
rs2250021	4976211_9_127475843	ENSG00000196152	-11.4668	4.05236e-26	1.18849e-22	-0.749033
rs2250020	4976212_9_127475881	ENSG00000196152	-11.4668	4.05236e-26	1.18849e-22	-0.749033
rs2249936	4976215_9_127476366	ENSG00000196152	-11.4668	4.05236e-26	1.18849e-22	-0.749033
rs2249803	4976218_9_127477621	ENSG00000196152	-11.4668	4.05236e-26	1.18849e-22	-0.749033
rs1539568	4976225_9_127479830	ENSG00000196152	-11.4668	4.05236e-26	1.18849e-22	-0.749033
rs2246600	4976228_9_127481567	ENSG00000196152	-11.4668	4.05236e-26	1.18849e-22	-0.749033
rs7875862	4976231_9_127483266	ENSG00000196152	-11.4668	4.05236e-26	1.18849e-22	-0.749033
rs2246375	4976232_9_127483508	ENSG00000196152	-11.4668	4.05236e-26	1.18849e-22	-0.749033
rs62584996	4976237_9_127485076	ENSG00000196152	-11.4668	4.05236e-26	1.18849e-22	-0.749033
rs2243464	4976238_9_127486087	ENSG00000196152	-11.4668	4.05236e-26	1.18849e-22	-0.749033
rs1539564	4976251_9_127491652	ENSG00000196152	-11.4668	4.05236e-26	1.18849e-22	-0.749033
rs2249052	4976261_9_127495881	ENSG00000196152	-11.4668	4.05236e-26	1.18849e-22	-0.749033
rs1547840	4976247_9_127490028	ENSG00000196152	11.4668	4.05236e-26	1.18849e-22	0.749033
rs2251115	3303313_6_49478796	ENSG00000031691	11.4664	4.06849e-26	1.19256e-22	0.739609
rs2501959	3303315_6_49479282	ENSG00000031691	11.4664	4.06849e-26	1.19256e-22	0.739609
rs2501960	3303320_6_49483474	ENSG00000031691	11.4664	4.06849e-26	1.19256e-22	0.739609
rs2448705	3303321_6_49483527	ENSG00000031691	11.4664	4.06849e-26	1.19256e-22	0.739609
rs2448704	3303327_6_49485959	ENSG00000031691	11.4664	4.06849e-26	1.19256e-22	0.739609
rs8589	3303229_6_49435569	ENSG00000031691	-11.4664	4.06849e-26	1.19256e-22	-0.739609
rs6918347	3303236_6_49438635	ENSG00000031691	-11.4664	4.06849e-26	1.19256e-22	-0.739609
rs9473554	3303238_6_49439340	ENSG00000031691	-11.4664	4.06849e-26	1.19256e-22	-0.739609
rs9463482	3303239_6_49439356	ENSG00000031691	-11.4664	4.06849e-26	1.19256e-22	-0.739609
rs9381787	3303250_6_49445531	ENSG00000031691	-11.4664	4.06849e-26	1.19256e-22	-0.739609
rs9381788	3303251_6_49445576	ENSG00000031691	-11.4664	4.06849e-26	1.19256e-22	-0.739609
rs9381789	3303252_6_49445678	ENSG00000031691	-11.4664	4.06849e-26	1.19256e-22	-0.739609
rs9395492	3303268_6_49453894	ENSG00000031691	-11.4664	4.06849e-26	1.19256e-22	-0.739609
rs6915187	3303272_6_49455834	ENSG00000031691	-11.4664	4.06849e-26	1.19256e-22	-0.739609
rs7767725	3303274_6_49458305	ENSG00000031691	-11.4664	4.06849e-26	1.19256e-22	-0.739609
rs9395493	3303276_6_49459696	ENSG00000031691	-11.4664	4.06849e-26	1.19256e-22	-0.739609
rs9349491	3303297_6_49468486	ENSG00000031691	-11.4664	4.06849e-26	1.19256e-22	-0.739609
rs5758967	8440926_22_42832522	ENSG00000100266	11.4663	4.07139e-26	1.19337e-22	0.76086
rs9574421	6474028_13_79406205	ENSG00000227354	11.4662	4.07274e-26	1.19369e-22	1.27737
rs2296286	6474030_13_79406474	ENSG00000227354	11.4662	4.07274e-26	1.19369e-22	1.27737
rs2708806	8016151_19_53437272	ENSG00000250731	11.4659	4.08346e-26	1.19671e-22	0.887278
rs2708807	8016152_19_53437351	ENSG00000250731	11.4659	4.08346e-26	1.19671e-22	0.887278
rs2708808	8016153_19_53437355	ENSG00000250731	11.4659	4.08346e-26	1.19671e-22	0.887278
rs2856689	3246898_6_32686774	ENSG00000179344	-11.4654	4.10047e-26	1.20166e-22	-0.674515
rs116110577	344018_1_121350624	ENSG00000273136	11.4654	4.10158e-26	1.2019e-22	0.749389
rs12144557	344020_1_121377950	ENSG00000273136	11.4654	4.10158e-26	1.2019e-22	0.749389
rs13212562	3208038_6_27332531	ENSG00000186470	-11.4649	4.11834e-26	1.20677e-22	-1.33101
rs2069506	6046330_12_57749071	ENSG00000123427	11.4649	4.11885e-26	1.20688e-22	0.802023
rs1058935	5450380_11_308363	ENSG00000142089	11.4647	4.1244e-26	1.20847e-22	0.752596
rs9271469	3244104_6_32620853	ENSG00000232629	11.4635	4.16751e-26	1.22106e-22	0.741237
rs78566488	2186421_4_67724200	ENSG00000270228	-11.4634	4.17241e-26	1.22246e-22	-1.00214
rs9275133	3246656_6_32682811	ENSG00000179344	-11.4629	4.18876e-26	1.22721e-22	-0.68107
rs12860172	6589331_13_113816921	ENSG00000233695	11.4629	4.19028e-26	1.22761e-22	0.707952
rs80158392	7018040_15_73095589	ENSG00000067141	-11.4627	4.19585e-26	1.2292e-22	-0.749845
rs1133222	5184519_10_50756905	ENSG00000204147	-11.4623	4.21158e-26	1.23353e-22	-0.839531
rs13189	5184520_10_50757005	ENSG00000204147	-11.4623	4.21158e-26	1.23353e-22	-0.839531
rs9733527	5184528_10_50761555	ENSG00000204147	-11.4623	4.21158e-26	1.23353e-22	-0.839531
rs4500434	5184533_10_50762401	ENSG00000204147	-11.4623	4.21158e-26	1.23353e-22	-0.839531
rs4350318	5184534_10_50762586	ENSG00000204147	-11.4623	4.21158e-26	1.23353e-22	-0.839531
rs10761511	5184554_10_50771288	ENSG00000204147	-11.4623	4.21158e-26	1.23353e-22	-0.839531
rs10761513	5184556_10_50771549	ENSG00000204147	-11.4623	4.21158e-26	1.23353e-22	-0.839531
rs2575365	7117526_16_1863737	ENSG00000180185	-11.4611	4.25386e-26	1.24587e-22	-0.875906
rs9275161	3246787_6_32684859	ENSG00000179344	-11.4607	4.26749e-26	1.24982e-22	-0.6776
rs9271234	3243498_6_32611772	ENSG00000179344	-11.4606	4.27023e-26	1.25059e-22	-0.777315
rs4565255	2574639_5_1109453	ENSG00000113504	-11.4605	4.27377e-26	1.25158e-22	-0.731154
rs137038	8439814_22_42566569	ENSG00000172250	11.4605	4.27591e-26	1.25217e-22	0.78032
rs10423222	7850465_19_2982452	ENSG00000104953	-11.4605	4.27607e-26	1.25217e-22	-0.818148
rs12323653	6761121_14_73607687	ENSG00000177465	11.4593	4.31906e-26	1.26472e-22	0.730656
rs200783447	3418019_6_86036854	ENSG00000203875	-11.4592	4.32148e-26	1.26539e-22	-0.895052
rs4874170	4641843_8_143607844	ENSG00000147813	11.4591	4.32633e-26	1.26677e-22	1.10423
rs6591360	5660295_11_68951200	ENSG00000197345	-11.4589	4.33363e-26	1.26869e-22	-0.780401
rs6591361	5660297_11_68951815	ENSG00000197345	-11.4589	4.33363e-26	1.26869e-22	-0.780401
rs10896384	5660303_11_68952542	ENSG00000197345	-11.4589	4.33363e-26	1.26869e-22	-0.780401
rs11604538	5660305_11_68953298	ENSG00000197345	-11.4589	4.33363e-26	1.26869e-22	-0.780401
rs11600392	5660306_11_68953446	ENSG00000197345	-11.4589	4.33363e-26	1.26869e-22	-0.780401
rs607707	409785_1_169980256	ENSG00000171806	11.4583	4.35397e-26	1.27461e-22	1.18098
rs10013652	2338767_4_119371101	ENSG00000283050	11.4583	4.35555e-26	1.27498e-22	0.818387
rs4656093	254399_1_89106292	ENSG00000117226	11.4582	4.35696e-26	1.27498e-22	0.766375
rs4655901	254402_1_89106374	ENSG00000117226	11.4582	4.35696e-26	1.27498e-22	0.766375
rs1329119	254408_1_89108343	ENSG00000117226	11.4582	4.35696e-26	1.27498e-22	0.766375
rs7519323	254412_1_89109405	ENSG00000117226	11.4582	4.35696e-26	1.27498e-22	0.766375
rs6428502	254416_1_89110727	ENSG00000117226	11.4582	4.35696e-26	1.27498e-22	0.766375
rs4656094	254418_1_89110826	ENSG00000117226	11.4582	4.35696e-26	1.27498e-22	0.766375
rs4656095	254424_1_89113125	ENSG00000117226	11.4582	4.35696e-26	1.27498e-22	0.766375
rs2297024	254435_1_89116791	ENSG00000117226	11.4582	4.35696e-26	1.27498e-22	0.766375
rs3766942	254443_1_89120622	ENSG00000117226	11.4582	4.35696e-26	1.27498e-22	0.766375
rs6678777	254450_1_89123464	ENSG00000117226	11.4582	4.35696e-26	1.27498e-22	0.766375
rs10754262	254460_1_89126839	ENSG00000117226	11.4582	4.35696e-26	1.27498e-22	0.766375
rs12483991	8437219_22_41539281	ENSG00000167074	11.4581	4.36373e-26	1.27688e-22	0.834605
rs5758389	8437237_22_41545745	ENSG00000167074	11.4581	4.36373e-26	1.27688e-22	0.834605
rs13111710	2211858_4_75938552	ENSG00000138744	11.458	4.36507e-26	1.27719e-22	0.726978
rs11931349	2211859_4_75938887	ENSG00000138744	11.458	4.36507e-26	1.27719e-22	0.726978
rs9270898	3243071_6_32604126	ENSG00000179344	-11.458	4.36536e-26	1.27723e-22	-0.730963
rs13423	7615688_18_5236748	ENSG00000263753	11.4575	4.38587e-26	1.28319e-22	1.00732
rs386626900	4012151_7_102630389	ENSG00000267368	-11.4574	4.38703e-26	1.28349e-22	-0.893945
rs79704675	6761824_14_73831130	ENSG00000259065	11.4574	4.38781e-26	1.28367e-22	1.00708
rs9270915	3243097_6_32604513	ENSG00000179344	-11.4573	4.39054e-26	1.28426e-22	-0.767201
rs9270916	3243098_6_32604515	ENSG00000179344	-11.4573	4.39054e-26	1.28426e-22	-0.767201
rs9270918	3243100_6_32604525	ENSG00000179344	-11.4573	4.39054e-26	1.28426e-22	-0.767201
rs9270919	3243101_6_32604528	ENSG00000179344	-11.4573	4.39054e-26	1.28426e-22	-0.767201
rs9270920	3243103_6_32604545	ENSG00000179344	-11.4573	4.39054e-26	1.28426e-22	-0.767201
rs10863986	532924_1_212701513	ENSG00000198468	11.4572	4.39443e-26	1.28536e-22	0.775695
rs9275087	3246563_6_32681116	ENSG00000179344	-11.4572	4.39579e-26	1.28571e-22	-0.680951
rs2251409	4976328_9_127523871	ENSG00000196152	-11.4569	4.40613e-26	1.28866e-22	-0.785195
rs1891732	4976330_9_127524149	ENSG00000196152	-11.4569	4.40613e-26	1.28866e-22	-0.785195
rs4359937	2212259_4_76051002	ENSG00000138744	-11.4566	4.41613e-26	1.29154e-22	-0.7472
rs1576295	254491_1_89138027	ENSG00000117226	11.4562	4.43106e-26	1.29586e-22	0.769091
rs62110212	7917393_19_21586533	ENSG00000197013	11.4559	4.44334e-26	1.29928e-22	0.904488
rs117047235	7917395_19_21586643	ENSG00000197013	11.4559	4.44334e-26	1.29928e-22	0.904488
rs68016680	7917397_19_21586947	ENSG00000197013	11.4559	4.44334e-26	1.29928e-22	0.904488
rs12982768	7917403_19_21589550	ENSG00000197013	11.4559	4.44334e-26	1.29928e-22	0.904488
rs2260230	3692124_7_2783352	ENSG00000146535	11.4559	4.44422e-26	1.29945e-22	0.813816
rs2644294	3692126_7_2783842	ENSG00000146535	11.4559	4.44422e-26	1.29945e-22	0.813816
rs659456	5839851_11_126322629	ENSG00000110074	11.4554	4.46379e-26	1.30513e-22	0.852264
rs9264587	3231572_6_31268747	ENSG00000243753	11.4553	4.46662e-26	1.30591e-22	0.774692
rs68008267	3935380_7_74673141	ENSG00000277053	11.4553	4.46674e-26	1.30591e-22	0.993932
rs494637	4645693_9_267606	ENSG00000172785	11.4553	4.4676e-26	1.30612e-22	0.731544
rs646586	5660151_11_68914185	ENSG00000197345	-11.4552	4.4682e-26	1.30625e-22	-0.781007
rs1559358	2851004_5_96891563	ENSG00000164308	-11.4552	4.4702e-26	1.30679e-22	-0.769413
rs28895253	3242150_6_32477133	ENSG00000237541	11.4545	4.49843e-26	1.315e-22	0.696348
rs8049173	7160735_16_11343025	ENSG00000175643	11.4544	4.49966e-26	1.31506e-22	0.839137
rs8055427	7160736_16_11343026	ENSG00000175643	11.4544	4.49966e-26	1.31506e-22	0.839137
rs9926136	7160737_16_11343418	ENSG00000175643	11.4544	4.49966e-26	1.31506e-22	0.839137
rs9936093	7160738_16_11343459	ENSG00000175643	11.4544	4.49966e-26	1.31506e-22	0.839137
rs9935665	7160741_16_11343726	ENSG00000175643	11.4544	4.49966e-26	1.31506e-22	0.839137
rs28464784	7160744_16_11344112	ENSG00000175643	11.4544	4.49966e-26	1.31506e-22	0.839137
rs9936328	7160747_16_11344364	ENSG00000175643	11.4544	4.49966e-26	1.31506e-22	0.839137
rs9272290	3244995_6_32635936	ENSG00000223534	-11.4544	4.5003e-26	1.31521e-22	-0.679467
rs9268149	3239736_6_32295322	ENSG00000198502	-11.4541	4.5136e-26	1.31905e-22	-0.94529
rs2366050	5416209_10_125875737	ENSG00000089876	-11.454	4.5159e-26	1.31959e-22	-0.753937
rs11244686	5416218_10_125879691	ENSG00000089876	-11.454	4.5159e-26	1.31959e-22	-0.753937
rs10901458	5416222_10_125884204	ENSG00000089876	-11.454	4.5159e-26	1.31959e-22	-0.753937
rs9272231	3244890_6_32634840	ENSG00000198502	-11.4533	4.54199e-26	1.32717e-22	-0.701016
rs1563148	4641729_8_143582149	ENSG00000255050	11.4531	4.54947e-26	1.32932e-22	0.727381
rs9739381	6235643_12_121998300	ENSG00000158023	11.4528	4.55957e-26	1.33222e-22	0.74763
rs9273757	3245782_6_32661640	ENSG00000179344	-11.4518	4.60121e-26	1.34435e-22	-0.849714
rs12740149	52262_1_16217887	ENSG00000142632	11.4511	4.62909e-26	1.35245e-22	1.12506
rs6921413	3303186_6_49416335	ENSG00000031691	-11.4502	4.66383e-26	1.36255e-22	-0.737696
rs3797900	2872430_5_103562502	ENSG00000112874	-11.4494	4.69402e-26	1.37128e-22	-1.05251
rs7707836	2872432_5_103563715	ENSG00000112874	-11.4494	4.69402e-26	1.37128e-22	-1.05251
rs9260475	3221083_6_29952349	ENSG00000230795	11.4494	4.69426e-26	1.37131e-22	0.741333
rs4359938	2212260_4_76051029	ENSG00000138744	-11.4492	4.70007e-26	1.37292e-22	-0.765121
rs4345215	2212261_4_76051074	ENSG00000138744	-11.4492	4.70007e-26	1.37292e-22	-0.765121
rs12191010	3660626_6_166323030	ENSG00000286760	-11.4492	4.70056e-26	1.37297e-22	-0.875677
rs12190616	3660632_6_166326101	ENSG00000286760	-11.4492	4.70056e-26	1.37297e-22	-0.875677
rs79616997	2814833_5_82208781	ENSG00000205464	11.4486	4.72455e-26	1.37935e-22	0.903862
rs749402	2814937_5_82265506	ENSG00000205464	11.4486	4.72455e-26	1.37935e-22	0.903862
rs749401	2814938_5_82265550	ENSG00000205464	11.4486	4.72455e-26	1.37935e-22	0.903862
rs10068160	2814775_5_82170256	ENSG00000205464	-11.4486	4.72455e-26	1.37935e-22	-0.903862
rs4081859	2814777_5_82170850	ENSG00000205464	-11.4486	4.72455e-26	1.37935e-22	-0.903862
rs891159	2814806_5_82195268	ENSG00000205464	-11.4486	4.72455e-26	1.37935e-22	-0.903862
rs4703870	2814812_5_82196824	ENSG00000205464	-11.4486	4.72455e-26	1.37935e-22	-0.903862
rs2059891	2814839_5_82212973	ENSG00000205464	-11.4486	4.72455e-26	1.37935e-22	-0.903862
rs6888977	2814866_5_82237916	ENSG00000205464	-11.4486	4.72455e-26	1.37935e-22	-0.903862
rs7707921	2814876_5_82242227	ENSG00000205464	-11.4486	4.72455e-26	1.37935e-22	-0.903862
rs6884232	2814899_5_82254224	ENSG00000205464	-11.4486	4.72455e-26	1.37935e-22	-0.903862
rs1019806	2814910_5_82255840	ENSG00000205464	-11.4486	4.72455e-26	1.37935e-22	-0.903862
rs4703879	2814916_5_82257996	ENSG00000205464	-11.4486	4.72455e-26	1.37935e-22	-0.903862
rs2407153	2814920_5_82259509	ENSG00000205464	-11.4486	4.72455e-26	1.37935e-22	-0.903862
rs630711	5686398_11_77947462	ENSG00000149262	11.4486	4.72734e-26	1.38012e-22	0.773192
rs2922979	2350207_4_122827461	ENSG00000138685	-11.448	4.74879e-26	1.38633e-22	-0.791223
rs12954560	7641405_18_12292544	ENSG00000176014	11.448	4.74935e-26	1.38636e-22	1.02144
rs6505746	7641409_18_12293509	ENSG00000176014	-11.448	4.74935e-26	1.38636e-22	-1.02144
rs7244709	7641434_18_12300137	ENSG00000176014	-11.448	4.74935e-26	1.38636e-22	-1.02144
rs4822038	8437274_22_41562491	ENSG00000167074	11.4472	4.78304e-26	1.39615e-22	0.890947
rs4822024	8436906_22_41361643	ENSG00000167074	11.4469	4.79592e-26	1.39982e-22	0.798529
rs9607798	8436909_22_41363983	ENSG00000167074	11.4469	4.79592e-26	1.39982e-22	0.798529
rs35283193	3907718_7_65817207	ENSG00000226824	11.4463	4.81811e-26	1.40625e-22	0.845821
rs9272218	3244868_6_32634461	ENSG00000198502	-11.4459	4.83382e-26	1.41079e-22	-0.693786
rs370722253	410026_1_170061671	ENSG00000171806	-11.4455	4.85045e-26	1.41559e-22	-1.19006
rs57037358	6273339_12_132141098	ENSG00000185163	11.4452	4.86259e-26	1.41909e-22	0.916422
rs57819604	2101191_4_39031898	ENSG00000121895	-11.4444	4.8958e-26	1.42873e-22	-0.786416
rs558861184	981226_2_112338859	ENSG00000169629	-11.4442	4.90294e-26	1.43077e-22	-1.02139
rs9303766	7641436_18_12300850	ENSG00000176014	11.4432	4.94528e-26	1.44261e-22	1.02847
rs9807444	7641437_18_12300937	ENSG00000176014	11.4432	4.94528e-26	1.44261e-22	1.02847
rs9303767	7641438_18_12301171	ENSG00000176014	11.4432	4.94528e-26	1.44261e-22	1.02847
rs9958069	7641441_18_12301539	ENSG00000176014	11.4432	4.94528e-26	1.44261e-22	1.02847
rs9946347	7641444_18_12301803	ENSG00000176014	11.4432	4.94528e-26	1.44261e-22	1.02847
rs9946217	7641446_18_12301931	ENSG00000176014	11.4432	4.94528e-26	1.44261e-22	1.02847
rs9958525	7641447_18_12301983	ENSG00000176014	11.4432	4.94528e-26	1.44261e-22	1.02847
rs12607250	7641448_18_12302438	ENSG00000176014	11.4432	4.94528e-26	1.44261e-22	1.02847
rs9949054	7641449_18_12302543	ENSG00000176014	11.4432	4.94528e-26	1.44261e-22	1.02847
rs9964163	7641451_18_12303017	ENSG00000176014	11.4432	4.94528e-26	1.44261e-22	1.02847
rs12965912	7641459_18_12303727	ENSG00000176014	11.4432	4.94528e-26	1.44261e-22	1.02847
rs6878912	2872339_5_103531031	ENSG00000112874	-11.4432	4.94719e-26	1.44303e-22	-1.0576
rs6880267	2872340_5_103531114	ENSG00000112874	-11.4432	4.94719e-26	1.44303e-22	-1.0576
rs7730302	2872348_5_103532861	ENSG00000112874	-11.4432	4.94719e-26	1.44303e-22	-1.0576
rs4880752	5015604_10_1009955	ENSG00000148377	11.443	4.95499e-26	1.44526e-22	0.739287
rs2562496	7917315_19_21557068	ENSG00000197013	-11.4429	4.95809e-26	1.44602e-22	-0.882278
rs7258901	7917197_19_21518702	ENSG00000197013	11.4429	4.95809e-26	1.44602e-22	0.882278
rs35230828	7917310_19_21555589	ENSG00000197013	11.4429	4.95809e-26	1.44602e-22	0.882278
rs1428478428	5176863_10_47497561	ENSG00000204172	-11.4429	4.95958e-26	1.44641e-22	-0.963978
rs28548310	8371881_22_20879851	ENSG00000272600	-11.4418	5.00264e-26	1.45891e-22	-1.49545
rs12680762	4241849_8_11474517	ENSG00000154319	11.4414	5.01971e-26	1.46384e-22	0.838546
rs9274787	3246380_6_32671251	ENSG00000223534	-11.4414	5.02198e-26	1.46441e-22	-0.762029
rs9274788	3246381_6_32671259	ENSG00000223534	-11.4414	5.02198e-26	1.46441e-22	-0.762029
rs9270751	3242899_6_32600606	ENSG00000179344	-11.4414	5.02336e-26	1.46477e-22	-0.758037
rs690152	4881314_9_96001986	ENSG00000175611	11.4411	5.03217e-26	1.46729e-22	0.714832
rs4785903	7119591_16_2788273	ENSG00000276791	11.441	5.04011e-26	1.46951e-22	0.864369
rs4785904	7119592_16_2788500	ENSG00000276791	11.441	5.04011e-26	1.46951e-22	0.864369
rs9270940	3243125_6_32605073	ENSG00000179344	-11.4406	5.05699e-26	1.47433e-22	-0.78038
rs9270941	3243126_6_32605074	ENSG00000179344	-11.4406	5.05699e-26	1.47433e-22	-0.78038
rs74921332	3231649_6_31272535	ENSG00000243753	11.4401	5.07854e-26	1.48057e-22	0.778445
rs5007262	3240944_6_32411234	ENSG00000237541	11.4396	5.09823e-26	1.48616e-22	0.692043
rs5007261	3240945_6_32411254	ENSG00000237541	11.4396	5.09823e-26	1.48616e-22	0.692043
rs5007260	3240946_6_32411270	ENSG00000237541	11.4396	5.09823e-26	1.48616e-22	0.692043
rs2394685	3217113_6_29777662	ENSG00000230795	11.4394	5.10872e-26	1.48917e-22	0.714258
rs9270897	3243068_6_32604113	ENSG00000179344	-11.439	5.12529e-26	1.49395e-22	-0.719209
rs17843723	3245890_6_32663288	ENSG00000223534	-11.4389	5.12707e-26	1.49442e-22	-0.987214
rs6931295	3416741_6_85435157	ENSG00000203875	11.4388	5.13492e-26	1.49652e-22	0.811346
rs2208725	3416750_6_85438056	ENSG00000203875	11.4388	5.13492e-26	1.49652e-22	0.811346
rs6454468	3416766_6_85440666	ENSG00000203875	11.4388	5.13492e-26	1.49652e-22	0.811346
rs4282381	3416774_6_85442236	ENSG00000203875	11.4388	5.13492e-26	1.49652e-22	0.811346
rs10864021	533779_1_212874525	ENSG00000162769	-11.4384	5.14922e-26	1.50063e-22	-0.736486
rs9275114	3246615_6_32682120	ENSG00000179344	-11.4381	5.16536e-26	1.50529e-22	-0.679991
rs11979458	4099392_7_135073537	ENSG00000287733	11.4378	5.17461e-26	1.50789e-22	0.719856
rs11975891	4099395_7_135073546	ENSG00000287733	11.4378	5.17461e-26	1.50789e-22	0.719856
rs4794052	7489724_17_47691870	ENSG00000198933	-11.4375	5.19065e-26	1.51212e-22	-0.726047
rs4794053	7489725_17_47692185	ENSG00000198933	-11.4375	5.19065e-26	1.51212e-22	-0.726047
rs8075566	7489727_17_47693671	ENSG00000198933	-11.4375	5.19065e-26	1.51212e-22	-0.726047
rs62074054	7489729_17_47694450	ENSG00000198933	-11.4375	5.19065e-26	1.51212e-22	-0.726047
rs6503804	7489732_17_47695081	ENSG00000198933	-11.4375	5.19065e-26	1.51212e-22	-0.726047
rs6503807	7489734_17_47695566	ENSG00000198933	-11.4375	5.19065e-26	1.51212e-22	-0.726047
rs8078309	7489735_17_47696706	ENSG00000198933	-11.4375	5.19065e-26	1.51212e-22	-0.726047
rs9913503	7489738_17_47698964	ENSG00000198933	-11.4375	5.19065e-26	1.51212e-22	-0.726047
rs34784720	7489717_17_47689480	ENSG00000198933	11.4375	5.19065e-26	1.51212e-22	0.726047
rs9272036	3244616_6_32631064	ENSG00000198502	-11.4374	5.19281e-26	1.5127e-22	-0.665421
rs545963	409752_1_169968277	ENSG00000171806	11.4373	5.19639e-26	1.51354e-22	1.1794
rs521165	409753_1_169968699	ENSG00000171806	11.4373	5.19639e-26	1.51354e-22	1.1794
rs489899	409758_1_169969858	ENSG00000171806	11.4373	5.19639e-26	1.51354e-22	1.1794
rs659363	409760_1_169970333	ENSG00000171806	11.4373	5.19639e-26	1.51354e-22	1.1794
rs28752500	3242914_6_32600992	ENSG00000196735	-11.4372	5.20176e-26	1.51506e-22	-0.713563
rs11732759	2211840_4_75935287	ENSG00000138744	11.4363	5.24223e-26	1.52679e-22	0.72918
rs2617751	8016164_19_53438694	ENSG00000250731	11.4361	5.24999e-26	1.529e-22	0.893137
rs2071058	5892704_12_6851729	ENSG00000010626	11.4361	5.25291e-26	1.52981e-22	0.78198
rs2245461	4976279_9_127503809	ENSG00000196152	-11.4354	5.28371e-26	1.53873e-22	-0.751958
rs7530803	254459_1_89126776	ENSG00000117226	11.4352	5.29141e-26	1.54092e-22	0.767288
rs28604950	8436966_22_41389808	ENSG00000167074	11.4351	5.29696e-26	1.54248e-22	0.814568
rs60833263	2574605_5_1100716	ENSG00000113504	-11.4349	5.30494e-26	1.54476e-22	-0.71252
rs13223994	3907639_7_65785939	ENSG00000226824	11.4345	5.32021e-26	1.54915e-22	0.742617
rs999515	1525257_3_53855954	ENSG00000113812	-11.4345	5.32219e-26	1.54968e-22	-0.773019
rs11999246	5008616_9_136729249	ENSG00000233016	-11.4334	5.37284e-26	1.56438e-22	-1.1036
rs2292533	2211865_4_75940706	ENSG00000138744	11.4331	5.38761e-26	1.56857e-22	0.728501
rs13126007	2211867_4_75941102	ENSG00000138744	11.4331	5.38761e-26	1.56857e-22	0.728501
rs9273542	3245755_6_32661035	ENSG00000223534	-11.4326	5.41035e-26	1.57514e-22	-0.940993
rs761366	8436886_22_41348018	ENSG00000167074	11.4319	5.43905e-26	1.58345e-22	0.783011
rs28366288	3242566_6_32592655	ENSG00000232629	11.4319	5.44018e-26	1.58372e-22	0.744034
rs4573680	5816952_11_119002031	ENSG00000196655	11.4319	5.44054e-26	1.58378e-22	0.820068
rs6457401	3234688_6_31367075	ENSG00000272221	-11.4318	5.44372e-26	1.5846e-22	-0.851635
rs6457402	3234689_6_31367087	ENSG00000272221	-11.4318	5.44372e-26	1.5846e-22	-0.851635
rs132796	8437491_22_41667957	ENSG00000167074	-11.4309	5.48727e-26	1.59691e-22	-0.890755
rs132797	8437493_22_41668761	ENSG00000167074	-11.4309	5.48727e-26	1.59691e-22	-0.890755
rs132805	8437510_22_41672598	ENSG00000167074	-11.4309	5.48727e-26	1.59691e-22	-0.890755
rs5758408	8437530_22_41681733	ENSG00000167074	-11.4309	5.48727e-26	1.59691e-22	-0.890755
rs739129	8437636_22_41722245	ENSG00000167074	-11.4309	5.48727e-26	1.59691e-22	-0.890755
rs5751147	8437690_22_41743050	ENSG00000167074	-11.4309	5.48727e-26	1.59691e-22	-0.890755
rs6002466	8437738_22_41762550	ENSG00000167074	-11.4309	5.48727e-26	1.59691e-22	-0.890755
rs4605687	2212257_4_76050954	ENSG00000138744	-11.4308	5.49149e-26	1.59809e-22	-0.739571
rs11855906	6928519_15_41260584	ENSG00000137806	-11.4304	5.50988e-26	1.60339e-22	-0.837893
rs2939302	6043803_12_56466236	ENSG00000135517	11.43	5.52603e-26	1.60767e-22	0.925021
rs2933243	6043805_12_56466793	ENSG00000135517	11.43	5.52603e-26	1.60767e-22	0.925021
rs73114872	6043806_12_56467250	ENSG00000135517	11.43	5.52603e-26	1.60767e-22	0.925021
rs2657880	6043812_12_56469986	ENSG00000135517	11.43	5.52603e-26	1.60767e-22	0.925021
rs1043011	6043814_12_56471256	ENSG00000135517	11.43	5.52603e-26	1.60767e-22	0.925021
rs2638315	6043815_12_56471272	ENSG00000135517	11.43	5.52603e-26	1.60767e-22	0.925021
rs2657879	6043816_12_56471554	ENSG00000135517	11.43	5.52603e-26	1.60767e-22	0.925021
rs2638314	6043818_12_56472550	ENSG00000135517	11.43	5.52603e-26	1.60767e-22	0.925021
rs39815	7194003_16_23408685	ENSG00000168434	11.4299	5.53109e-26	1.60893e-22	0.978497
rs30011	7194007_16_23410873	ENSG00000168434	11.4299	5.53109e-26	1.60893e-22	0.978497
rs250553	7194034_16_23430144	ENSG00000168434	11.4299	5.53109e-26	1.60893e-22	0.978497
rs250558	7194042_16_23439335	ENSG00000168434	11.4299	5.53109e-26	1.60893e-22	0.978497
rs9274981	3246469_6_32674536	ENSG00000223534	-11.4296	5.54827e-26	1.61388e-22	-0.83223
rs2185740	5416144_10_125834419	ENSG00000089876	-11.4294	5.55373e-26	1.61515e-22	-0.751032
rs7320	5416157_10_125836503	ENSG00000089876	-11.4294	5.55373e-26	1.61515e-22	-0.751032
rs10794027	5416176_10_125847993	ENSG00000089876	-11.4294	5.55373e-26	1.61515e-22	-0.751032
rs11244671	5416178_10_125850404	ENSG00000089876	-11.4294	5.55373e-26	1.61515e-22	-0.751032
rs10901455	5416179_10_125850627	ENSG00000089876	-11.4294	5.55373e-26	1.61515e-22	-0.751032
rs10794028	5416192_10_125861922	ENSG00000089876	-11.4294	5.55373e-26	1.61515e-22	-0.751032
rs9271426	3244044_6_32620196	ENSG00000232629	11.4294	5.55785e-26	1.6163e-22	0.736481
rs62391533	2951295_5_126580230	ENSG00000164904	11.4289	5.57776e-26	1.62145e-22	1.30507
rs13171814	2951296_5_126580340	ENSG00000164904	11.4289	5.57776e-26	1.62145e-22	1.30507
rs13177576	2951297_5_126581557	ENSG00000164904	11.4289	5.57776e-26	1.62145e-22	1.30507
rs7709981	2951300_5_126581965	ENSG00000164904	11.4289	5.57776e-26	1.62145e-22	1.30507
rs7714044	2951301_5_126582349	ENSG00000164904	11.4289	5.57776e-26	1.62145e-22	1.30507
rs56738803	2951304_5_126583374	ENSG00000164904	11.4289	5.57776e-26	1.62145e-22	1.30507
rs7730933	2951308_5_126585689	ENSG00000164904	11.4289	5.57776e-26	1.62145e-22	1.30507
rs60985970	2951309_5_126585806	ENSG00000164904	11.4289	5.57776e-26	1.62145e-22	1.30507
rs35115612	2951324_5_126591147	ENSG00000164904	11.4289	5.57776e-26	1.62145e-22	1.30507
rs17165056	2951325_5_126592225	ENSG00000164904	11.4289	5.57776e-26	1.62145e-22	1.30507
rs6861395	2951327_5_126593045	ENSG00000164904	11.4289	5.57776e-26	1.62145e-22	1.30507
rs34450389	2951346_5_126597030	ENSG00000164904	11.4289	5.57776e-26	1.62145e-22	1.30507
rs9275135	3246663_6_32682959	ENSG00000179344	-11.4289	5.57968e-26	1.62191e-22	-0.677898
rs9275136	3246665_6_32682980	ENSG00000179344	-11.4289	5.57968e-26	1.62191e-22	-0.677898
rs9275348	3247351_6_32699861	ENSG00000237541	11.4286	5.5921e-26	1.62547e-22	0.948695
rs6848603	2212277_4_76052368	ENSG00000138744	-11.4285	5.59871e-26	1.62733e-22	-0.739272
rs8086521	7775362_18_63929586	ENSG00000242550	11.4272	5.66143e-26	1.64546e-22	0.840148
rs8091779	7775363_18_63929587	ENSG00000242550	11.4272	5.66143e-26	1.64546e-22	0.840148
rs200393742	4145003_7_150350133	ENSG00000188707	-11.4271	5.66425e-26	1.64622e-22	-0.915238
rs1440530	4328976_8_33556976	ENSG00000172728	-11.4259	5.72066e-26	1.66256e-22	-0.745248
rs13113632	2212266_4_76051363	ENSG00000138744	-11.4252	5.75533e-26	1.67258e-22	-0.743595
rs6506295	7615957_18_5284801	ENSG00000263753	11.4249	5.76957e-26	1.67667e-22	0.679309
rs6459698	4169059_7_156637620	ENSG00000182648	-11.4247	5.77923e-26	1.67942e-22	-0.716226
rs28371251	3246817_6_32685241	ENSG00000232629	11.4246	5.78752e-26	1.68172e-22	0.727946
rs9368737	3247017_6_32690652	ENSG00000232629	11.4246	5.78752e-26	1.68172e-22	0.727946
rs250587	7193964_16_23388873	ENSG00000168434	11.424	5.81237e-26	1.68889e-22	0.976332
rs72636568	52251_1_16215281	ENSG00000142632	11.4239	5.81896e-26	1.69075e-22	1.1424
rs4717271	3907529_7_65722160	ENSG00000226824	11.4235	5.83899e-26	1.69651e-22	0.757216
rs56207918	7775340_18_63923373	ENSG00000242550	11.4232	5.85383e-26	1.70055e-22	0.837982
rs9957733	7775343_18_63925129	ENSG00000242550	11.4232	5.85383e-26	1.70055e-22	0.837982
rs930014	7775398_18_63938588	ENSG00000242550	11.4232	5.85383e-26	1.70055e-22	0.837982
rs28451601	7775400_18_63939382	ENSG00000242550	11.4232	5.85383e-26	1.70055e-22	0.837982
rs9807138	7775402_18_63940149	ENSG00000242550	11.4232	5.85383e-26	1.70055e-22	0.837982
rs11545336	7160750_16_11345639	ENSG00000175643	11.4226	5.88141e-26	1.7085e-22	0.837477
rs28366325	3242681_6_32593882	ENSG00000232629	11.4224	5.89376e-26	1.71204e-22	0.739292
rs8031427	6927282_15_40684978	ENSG00000128891	11.4219	5.91702e-26	1.71868e-22	0.799561
rs2412545	6927287_15_40687453	ENSG00000128891	11.4219	5.91702e-26	1.71868e-22	0.799561
rs146862216	341011_1_119057552	ENSG00000116874	-11.4217	5.92943e-26	1.72223e-22	-0.80813
rs17435109	254396_1_89105409	ENSG00000117226	-11.4212	5.95254e-26	1.72889e-22	-0.901147
rs4803118	8016185_19_53440857	ENSG00000250731	11.421	5.96286e-26	1.73171e-22	0.819044
rs4803119	8016186_19_53440859	ENSG00000250731	11.421	5.96286e-26	1.73171e-22	0.819044
rs2617690	8016187_19_53440873	ENSG00000250731	11.421	5.96286e-26	1.73171e-22	0.819044
rs28366319	3242665_6_32593718	ENSG00000232629	11.4203	5.99979e-26	1.74238e-22	0.739733
rs4819238	8352664_21_46326968	ENSG00000182362	-11.4196	6.03604e-26	1.75285e-22	-0.903568
rs6689925	244276_1_85642350	ENSG00000117174	-11.4194	6.04404e-26	1.75512e-22	-0.760104
rs2047287	533880_1_212890425	ENSG00000162769	-11.4191	6.05835e-26	1.75922e-22	-0.727715
rs9271430	3244050_6_32620225	ENSG00000232629	11.419	6.06221e-26	1.76028e-22	0.734918
rs35613536	3938983_7_76514308	ENSG00000186704	-11.4187	6.08014e-26	1.76537e-22	-0.805597
rs66906873	3938985_7_76514489	ENSG00000186704	-11.4187	6.08014e-26	1.76537e-22	-0.805597
rs4610366	2212258_4_76050976	ENSG00000138744	-11.4186	6.08293e-26	1.76612e-22	-0.741207
rs2516446	3235855_6_31424707	ENSG00000272221	-11.4183	6.10171e-26	1.77146e-22	-0.773867
rs2596469	3235856_6_31424709	ENSG00000272221	-11.4183	6.10171e-26	1.77146e-22	-0.773867
rs1736933	3217953_6_29827359	ENSG00000230795	-11.4181	6.11082e-26	1.77405e-22	-0.749264
rs10421048	8016161_19_53438066	ENSG00000250731	11.418	6.11492e-26	1.77518e-22	0.884566
rs9273519	3245734_6_32660781	ENSG00000179344	-11.4174	6.14433e-26	1.78355e-22	-0.928661
rs281875165	3245735_6_32660782	ENSG00000179344	-11.4174	6.14433e-26	1.78355e-22	-0.928661
rs398122357	3245736_6_32660783	ENSG00000179344	-11.4174	6.14433e-26	1.78355e-22	-0.928661
rs9274713	3246293_6_32669564	ENSG00000179344	-11.4172	6.1586e-26	1.78763e-22	-0.667672
rs62483497	4012159_7_102691791	ENSG00000267645	-11.4171	6.16183e-26	1.78851e-22	-0.794727
rs3130279	3238827_6_32144849	ENSG00000229391	11.417	6.16654e-26	1.78976e-22	1.07365
rs9267807	3238829_6_32145178	ENSG00000229391	11.417	6.16654e-26	1.78976e-22	1.07365
rs9275171	3246863_6_32686195	ENSG00000237541	11.4165	6.19134e-26	1.7969e-22	0.795904
rs7315553	5893420_12_7201242	ENSG00000139197	11.4164	6.19811e-26	1.79881e-22	0.737558
rs78095440	8141839_20_35545280	ENSG00000272897	-11.4156	6.23819e-26	1.81038e-22	-1.07683
rs75288217	8142154_20_35676786	ENSG00000272897	-11.4155	6.24398e-26	1.812e-22	-0.911202
rs9270808	3242943_6_32601830	ENSG00000179344	-11.4153	6.25723e-26	1.81573e-22	-0.779118
rs9270809	3242944_6_32601831	ENSG00000179344	-11.4153	6.25723e-26	1.81573e-22	-0.779118
rs2856679	3246940_6_32687838	ENSG00000179344	-11.4146	6.29544e-26	1.82676e-22	-0.677385
rs9303768	7641439_18_12301323	ENSG00000176014	11.4145	6.30107e-26	1.82833e-22	1.02912
rs35969860	7043341_15_82532089	ENSG00000278662	-11.4139	6.33102e-26	1.83696e-22	-0.879197
rs61729118	7118121_16_1980126	ENSG00000255513	11.4138	6.33386e-26	1.83773e-22	1.11856
rs61792238	1956577_4_112398	ENSG00000250312	11.4136	6.34481e-26	1.84084e-22	0.992105
rs68008267	3935380_7_74673141	ENSG00000123965	-11.4129	6.38648e-26	1.85288e-22	-0.991237
rs9611562	8436910_22_41364168	ENSG00000167074	11.4123	6.41604e-26	1.86139e-22	0.807699
rs9275119	3246624_6_32682254	ENSG00000179344	-11.4122	6.42265e-26	1.86325e-22	-0.673851
rs9274981	3246469_6_32674536	ENSG00000237541	11.4114	6.46729e-26	1.87614e-22	0.83126
rs2787934	3423391_6_87712944	ENSG00000164414	11.4113	6.46993e-26	1.87684e-22	0.727765
rs9373136	3562603_6_135617531	ENSG00000135541	-11.4112	6.47869e-26	1.8792e-22	-0.754964
rs965191	3562606_6_135618363	ENSG00000135541	-11.4112	6.47869e-26	1.8792e-22	-0.754964
rs9494306	3562620_6_135622823	ENSG00000135541	-11.4112	6.47869e-26	1.8792e-22	-0.754964
rs2413692	8439575_22_42500468	ENSG00000172250	11.4108	6.49928e-26	1.88511e-22	0.896104
rs1023924	7018181_15_73146281	ENSG00000067141	-11.4105	6.51312e-26	1.88907e-22	-0.744834
rs12727309	72011_1_22135134	ENSG00000285752	11.4105	6.51542e-26	1.88961e-22	1.0187
rs11584713	72014_1_22135650	ENSG00000285752	11.4105	6.51542e-26	1.88961e-22	1.0187
rs11729927	2056005_4_26922178	ENSG00000109689	-11.4105	6.51679e-26	1.88994e-22	-0.853008
rs6121073	8142703_20_35869591	ENSG00000272897	-11.4102	6.53265e-26	1.89426e-22	-0.923102
rs8103967	7917359_19_21572861	ENSG00000197013	11.4102	6.53274e-26	1.89426e-22	0.911913
rs12974019	7917376_19_21579327	ENSG00000197013	11.4102	6.53274e-26	1.89426e-22	0.911913
rs35595475	7917378_19_21581934	ENSG00000197013	11.4102	6.53274e-26	1.89426e-22	0.911913
rs34332442	7917391_19_21585476	ENSG00000197013	11.4102	6.53274e-26	1.89426e-22	0.911913
rs879878716	3218220_6_29844270	ENSG00000230521	11.4101	6.53373e-26	1.89437e-22	1.34288
rs879265537	3218221_6_29844273	ENSG00000230521	11.4101	6.53373e-26	1.89437e-22	1.34288
rs556721330	3218222_6_29844276	ENSG00000230521	11.4101	6.53373e-26	1.89437e-22	1.34288
rs12543093	4457672_8_81776040	ENSG00000104497	-11.4097	6.56059e-26	1.90172e-22	-0.883726
rs77061098	4457675_8_81777228	ENSG00000104497	-11.4097	6.56059e-26	1.90172e-22	-0.883726
rs62514299	4457678_8_81777574	ENSG00000104497	-11.4097	6.56059e-26	1.90172e-22	-0.883726
rs62514300	4457681_8_81777834	ENSG00000104497	-11.4097	6.56059e-26	1.90172e-22	-0.883726
rs36023932	4457682_8_81778114	ENSG00000104497	-11.4097	6.56059e-26	1.90172e-22	-0.883726
rs35454071	4457722_8_81786606	ENSG00000104497	-11.4097	6.56059e-26	1.90172e-22	-0.883726
rs993011	4457727_8_81789008	ENSG00000104497	-11.4097	6.56059e-26	1.90172e-22	-0.883726
rs9273505	3245729_6_32660643	ENSG00000196735	-11.4087	6.6119e-26	1.91653e-22	-0.696021
rs796997741	3243054_6_32603947	ENSG00000179344	-11.4083	6.63393e-26	1.92279e-22	-0.736941
rs796083413	3243055_6_32603949	ENSG00000179344	-11.4083	6.63393e-26	1.92279e-22	-0.736941
rs17154821	2871107_5_102905637	ENSG00000145725	11.4076	6.67452e-26	1.93443e-22	0.824181
rs35100629	2871117_5_102910381	ENSG00000145725	11.4076	6.67452e-26	1.93443e-22	0.824181
rs5751136	8437525_22_41679577	ENSG00000167074	-11.4072	6.69599e-26	1.94059e-22	-0.888671
rs6540752	532941_1_212704943	ENSG00000198468	11.4065	6.73585e-26	1.95208e-22	0.760796
rs111715097	3132_1_1616048	ENSG00000272004	-11.4064	6.74381e-26	1.95426e-22	-0.792152
rs28546565	3138_1_1618118	ENSG00000272004	-11.4064	6.74381e-26	1.95426e-22	-0.792152
rs3825335	5892727_12_6873288	ENSG00000010626	11.4061	6.75981e-26	1.95884e-22	0.797634
rs4820437	8436911_22_41365286	ENSG00000167074	11.4056	6.78781e-26	1.96689e-22	0.801745
rs253410	2794918_5_75632468	ENSG00000152359	-11.4053	6.80828e-26	1.9725e-22	-0.867158
rs34339	2794927_5_75635508	ENSG00000152359	-11.4053	6.80828e-26	1.9725e-22	-0.867158
rs34342	2794936_5_75638388	ENSG00000152359	-11.4053	6.80828e-26	1.9725e-22	-0.867158
rs34343	2794942_5_75639244	ENSG00000152359	-11.4053	6.80828e-26	1.9725e-22	-0.867158
rs34349	2794955_5_75649043	ENSG00000152359	-11.4053	6.80828e-26	1.9725e-22	-0.867158
rs2143058	3208183_6_27381405	ENSG00000124613	11.405	6.82369e-26	1.97677e-22	0.781512
rs2143059	3208185_6_27381419	ENSG00000124613	11.405	6.82369e-26	1.97677e-22	0.781512
rs2143060	3208186_6_27381426	ENSG00000124613	11.405	6.82369e-26	1.97677e-22	0.781512
rs132802	8437505_22_41671860	ENSG00000167074	-11.405	6.8253e-26	1.97717e-22	-0.846608
rs2527892	4004622_7_99945326	ENSG00000146833	11.4047	6.84275e-26	1.98165e-22	0.70642
rs2525534	4004623_7_99945379	ENSG00000146833	11.4047	6.84275e-26	1.98165e-22	0.70642
rs2525537	4004628_7_99947010	ENSG00000146833	11.4047	6.84275e-26	1.98165e-22	0.70642
rs2527891	4004629_7_99947198	ENSG00000146833	11.4047	6.84275e-26	1.98165e-22	0.70642
rs2057766	4004637_7_99949315	ENSG00000146833	11.4047	6.84275e-26	1.98165e-22	0.70642
rs2525541	4004640_7_99949907	ENSG00000146833	11.4047	6.84275e-26	1.98165e-22	0.70642
rs2527890	4004646_7_99951232	ENSG00000146833	11.4047	6.84275e-26	1.98165e-22	0.70642
rs2527886	4004660_7_99954545	ENSG00000146833	11.4047	6.84275e-26	1.98165e-22	0.70642
rs2525548	4004668_7_99955544	ENSG00000146833	11.4047	6.84275e-26	1.98165e-22	0.70642
rs9268996	3241961_6_32467922	ENSG00000232629	11.4045	6.85349e-26	1.98469e-22	0.655871
rs56201717	441391_1_181440427	ENSG00000198216	11.4043	6.86219e-26	1.98709e-22	0.751487
rs6424810	441395_1_181441573	ENSG00000198216	11.4043	6.86219e-26	1.98709e-22	0.751487
rs10751535	5416253_10_125900633	ENSG00000089876	-11.4041	6.87297e-26	1.98995e-22	-0.749913
rs10794036	5416256_10_125901780	ENSG00000089876	-11.4041	6.87297e-26	1.98995e-22	-0.749913
rs10901465	5416265_10_125908027	ENSG00000089876	-11.4041	6.87297e-26	1.98995e-22	-0.749913
rs4615938	5416269_10_125909657	ENSG00000089876	-11.4041	6.87297e-26	1.98995e-22	-0.749913
rs28735406	2186116_4_67616687	ENSG00000270228	-11.4039	6.88662e-26	1.99384e-22	-1.00014
rs646730	409737_1_169963285	ENSG00000171806	11.4035	6.90763e-26	1.99986e-22	1.17685
rs113212351	3041_1_1592572	ENSG00000215790	11.4034	6.91312e-26	2.00138e-22	0.789518
rs9270967	3243166_6_32605766	ENSG00000179344	-11.403	6.941e-26	2.00938e-22	-0.792593
rs61792237	1956567_4_109223	ENSG00000250312	11.4027	6.9541e-26	2.01311e-22	0.924845
rs200550629	2871347_5_103047836	ENSG00000145725	11.4021	6.99245e-26	2.02415e-22	0.801928
rs4879784	4776866_9_34390332	ENSG00000164978	11.4021	6.99372e-26	2.02445e-22	0.827213
rs9394104	3245450_6_32652426	ENSG00000223534	-11.4014	7.03282e-26	2.03564e-22	-0.682177
rs9394105	3245451_6_32652429	ENSG00000223534	-11.4014	7.03282e-26	2.03564e-22	-0.682177
rs30018	7193980_16_23397270	ENSG00000168434	11.4011	7.0498e-26	2.04035e-22	0.978522
rs631022	7193983_16_23399077	ENSG00000168434	11.4011	7.0498e-26	2.04035e-22	0.978522
rs30016	7193992_16_23401576	ENSG00000168434	11.4011	7.0498e-26	2.04035e-22	0.978522
rs1611713	3218601_6_29861474	ENSG00000230795	-11.4008	7.06839e-26	2.04567e-22	-0.849175
rs9271180	3243435_6_32610432	ENSG00000179344	-11.4007	7.07337e-26	2.04704e-22	-0.775349
rs3816477	4641825_8_143603101	ENSG00000147813	11.4001	7.10777e-26	2.05693e-22	1.10007
rs3134994	3246321_6_32669903	ENSG00000237541	11.4001	7.10894e-26	2.05714e-22	0.808692
rs3135006	3247332_6_32699342	ENSG00000237541	11.4001	7.10894e-26	2.05714e-22	0.808692
rs35718105	2316435_4_112236414	ENSG00000145365	-11.399	7.17814e-26	2.0771e-22	-0.725268
rs9260486	3221093_6_29952504	ENSG00000230795	11.3986	7.19861e-26	2.08295e-22	0.733909
rs10159992	5416136_10_125826500	ENSG00000089876	-11.3985	7.20617e-26	2.08487e-22	-0.74579
rs3740206	5416143_10_125834003	ENSG00000089876	-11.3985	7.20617e-26	2.08487e-22	-0.74579
rs10901454	5416174_10_125847698	ENSG00000089876	-11.3985	7.20617e-26	2.08487e-22	-0.74579
rs10901456	5416183_10_125856849	ENSG00000089876	-11.3985	7.20617e-26	2.08487e-22	-0.74579
rs34892354	4641845_8_143608478	ENSG00000147813	-11.3984	7.21521e-26	2.08735e-22	-1.09626
rs62522171	4641846_8_143608662	ENSG00000147813	-11.3984	7.21521e-26	2.08735e-22	-1.09626
rs12450199	7583351_17_80102793	ENSG00000171298	-11.3983	7.21687e-26	2.08776e-22	-0.705858
rs6427231	410042_1_170065277	ENSG00000171806	-11.3983	7.21847e-26	2.08816e-22	-1.14601
rs4305708	3208326_6_27404524	ENSG00000124613	11.3974	7.27494e-26	2.10443e-22	0.781616
rs10972054	4776699_9_34316045	ENSG00000164978	11.3973	7.27787e-26	2.1052e-22	0.771938
rs3998799	3216451_6_29722917	ENSG00000204632	11.397	7.2971e-26	2.11013e-22	0.728188
rs1362126	3216453_6_29723242	ENSG00000204632	11.397	7.2971e-26	2.11013e-22	0.728188
rs9258725	3218554_6_29858437	ENSG00000230521	11.397	7.2975e-26	2.11013e-22	0.891495
rs9258726	3218556_6_29858559	ENSG00000230521	11.397	7.2975e-26	2.11013e-22	0.891495
rs9258738	3218574_6_29859613	ENSG00000230521	11.397	7.2975e-26	2.11013e-22	0.891495
rs9258739	3218576_6_29859886	ENSG00000230521	11.397	7.2975e-26	2.11013e-22	0.891495
rs9258766	3218628_6_29862634	ENSG00000230521	11.397	7.2975e-26	2.11013e-22	0.891495
rs3891492	3218648_6_29863275	ENSG00000230521	11.397	7.2975e-26	2.11013e-22	0.891495
rs3891491	3218651_6_29863595	ENSG00000230521	11.397	7.2975e-26	2.11013e-22	0.891495
rs9258795	3218664_6_29864239	ENSG00000230521	11.397	7.2975e-26	2.11013e-22	0.891495
rs9258804	3218677_6_29864598	ENSG00000230521	11.397	7.2975e-26	2.11013e-22	0.891495
rs9274775	3246374_6_32670866	ENSG00000223534	-11.3969	7.30731e-26	2.1129e-22	-0.751677
rs6757020	1038237_2_131808441	ENSG00000197927	-11.3963	7.34068e-26	2.12248e-22	-0.740241
rs2412524	6926818_15_40501062	ENSG00000259536	11.3963	7.3427e-26	2.12286e-22	0.836432
rs11852527	6926822_15_40504151	ENSG00000259536	11.3963	7.3427e-26	2.12286e-22	0.836432
rs1901774	6926825_15_40505006	ENSG00000259536	11.3963	7.3427e-26	2.12286e-22	0.836432
rs17211510	3244880_6_32634653	ENSG00000232629	-11.3958	7.37212e-26	2.13095e-22	-0.819021
rs17205177	3244883_6_32634741	ENSG00000232629	-11.3958	7.37212e-26	2.13095e-22	-0.819021
rs17211601	3244911_6_32635040	ENSG00000232629	-11.3958	7.37212e-26	2.13095e-22	-0.819021
rs28533091	3244915_6_32635087	ENSG00000232629	-11.3958	7.37212e-26	2.13095e-22	-0.819021
rs28694749	3244934_6_32635252	ENSG00000232629	-11.3958	7.37212e-26	2.13095e-22	-0.819021
rs28407322	3244958_6_32635578	ENSG00000232629	-11.3958	7.37212e-26	2.13095e-22	-0.819021
rs4993988	3245693_6_32660007	ENSG00000223534	-11.3957	7.37959e-26	2.13304e-22	-1.03135
rs6902429	3303209_6_49425787	ENSG00000031691	-11.3956	7.38623e-26	2.13482e-22	-0.735121
rs9381785	3303223_6_49432524	ENSG00000031691	-11.3956	7.38623e-26	2.13482e-22	-0.735121
rs9260217	3220693_6_29945977	ENSG00000230795	11.3953	7.40357e-26	2.13963e-22	0.714406
rs9260218	3220694_6_29945981	ENSG00000230795	11.3953	7.40357e-26	2.13963e-22	0.714406
rs9260220	3220696_6_29945983	ENSG00000230795	11.3953	7.40357e-26	2.13963e-22	0.714406
rs10899066	5678555_11_75059424	ENSG00000166435	11.3951	7.4166e-26	2.14332e-22	0.732116
rs368200373	7481618_17_43166140	ENSG00000198496	-11.3948	7.43354e-26	2.14815e-22	-0.932544
rs7870767	4976307_9_127515286	ENSG00000196152	-11.3944	7.46193e-26	2.15628e-22	-0.883742
rs3213434	5892839_12_6919954	ENSG00000010626	11.3943	7.46532e-26	2.15712e-22	0.780702
rs7963014	5892841_12_6921022	ENSG00000010626	11.3943	7.46532e-26	2.15712e-22	0.780702
rs4951457	532948_1_212706158	ENSG00000198468	11.3939	7.49305e-26	2.16507e-22	0.735456
rs73331331	3706757_7_5998414	ENSG00000086232	11.3937	7.50249e-26	2.16737e-22	0.69614
rs62456182	3706763_7_5999091	ENSG00000086232	11.3937	7.50249e-26	2.16737e-22	0.69614
rs2345058	3706771_7_6001000	ENSG00000086232	11.3937	7.50249e-26	2.16737e-22	0.69614
rs10951972	3706775_7_6002187	ENSG00000086232	11.3937	7.50249e-26	2.16737e-22	0.69614
rs11769380	3706778_7_6002891	ENSG00000086232	11.3937	7.50249e-26	2.16737e-22	0.69614
rs62456183	3706794_7_6005754	ENSG00000086232	11.3937	7.50249e-26	2.16737e-22	0.69614
rs9611672	8437869_22_41813918	ENSG00000167074	11.3934	7.52133e-26	2.17268e-22	0.898522
rs139571	8437878_22_41818234	ENSG00000167074	11.3934	7.52133e-26	2.17268e-22	0.898522
rs9272318	3245032_6_32636282	ENSG00000232629	11.3933	7.5306e-26	2.17528e-22	0.72359
rs72923263	5645903_11_62393698	ENSG00000162174	-11.3931	7.54015e-26	2.17776e-22	-1.05923
rs117699706	5645908_11_62394187	ENSG00000162174	-11.3931	7.54015e-26	2.17776e-22	-1.05923
rs7121684	5645913_11_62394917	ENSG00000162174	-11.3931	7.54015e-26	2.17776e-22	-1.05923
rs72923272	5645928_11_62399360	ENSG00000162174	-11.3931	7.54015e-26	2.17776e-22	-1.05923
rs10799730	71596_1_22023122	ENSG00000285959	-11.393	7.54741e-26	2.17972e-22	-0.733458
rs2473307	71601_1_22024341	ENSG00000285959	-11.393	7.54741e-26	2.17972e-22	-0.733458
rs9274991	3246487_6_32674777	ENSG00000223534	-11.3926	7.57424e-26	2.18739e-22	-0.812225
rs1843593	2186450_4_67733280	ENSG00000270228	-11.3922	7.60033e-26	2.19486e-22	-0.994085
rs11263770	7466034_17_36541028	ENSG00000273611	-11.3921	7.60822e-26	2.19707e-22	-0.683966
rs2296327	6734661_14_64943829	ENSG00000258289	11.3918	7.6268e-26	2.20236e-22	0.900779
rs9270523	3242515_6_32591807	ENSG00000179344	-11.3917	7.63103e-26	2.20351e-22	-0.782423
rs1285445262	5176861_10_47493426	ENSG00000204172	-11.3916	7.63991e-26	2.206e-22	-0.984445
rs113072236	3110_1_1608603	ENSG00000189339	-11.3915	7.64464e-26	2.20723e-22	-0.792295
rs147410092	3112_1_1609070	ENSG00000189339	-11.3915	7.64464e-26	2.20723e-22	-0.792295
rs12898552	6927349_15_40716439	ENSG00000128891	11.3909	7.68259e-26	2.21804e-22	0.804522
rs113771463	6927353_15_40719276	ENSG00000128891	11.3909	7.68259e-26	2.21804e-22	0.804522
rs2735092	3221168_6_29953485	ENSG00000230795	11.3908	7.68773e-26	2.21945e-22	0.691423
rs6775010	1736873_3_125879137	ENSG00000171084	11.3904	7.71453e-26	2.22626e-22	1.12045
rs34231067	1736886_3_125881129	ENSG00000171084	11.3904	7.71453e-26	2.22626e-22	1.12045
rs6438944	1736913_3_125884962	ENSG00000171084	11.3904	7.71453e-26	2.22626e-22	1.12045
rs6784194	1736914_3_125885149	ENSG00000171084	11.3904	7.71453e-26	2.22626e-22	1.12045
rs9846751	1736927_3_125887894	ENSG00000171084	11.3904	7.71453e-26	2.22626e-22	1.12045
rs66656206	1736934_3_125890092	ENSG00000171084	11.3904	7.71453e-26	2.22626e-22	1.12045
rs9680978	1736945_3_125891427	ENSG00000171084	11.3904	7.71453e-26	2.22626e-22	1.12045
rs9681518	1736960_3_125896287	ENSG00000171084	11.3904	7.71453e-26	2.22626e-22	1.12045
rs13324598	1736964_3_125896818	ENSG00000171084	11.3904	7.71453e-26	2.22626e-22	1.12045
rs13098289	1736980_3_125899084	ENSG00000171084	11.3904	7.71453e-26	2.22626e-22	1.12045
rs9811171	1736986_3_125900077	ENSG00000171084	11.3904	7.71453e-26	2.22626e-22	1.12045
rs67852903	1737001_3_125902552	ENSG00000171084	11.3904	7.71453e-26	2.22626e-22	1.12045
rs9837847	1737018_3_125905076	ENSG00000171084	11.3904	7.71453e-26	2.22626e-22	1.12045
rs2734971	3218729_6_29866672	ENSG00000230795	-11.3898	7.75378e-26	2.23751e-22	-0.751693
rs640281	4881312_9_96001908	ENSG00000175611	11.3895	7.77655e-26	2.24401e-22	0.706556
rs11661431	7641412_18_12294696	ENSG00000176014	-11.3892	7.79373e-26	2.24831e-22	-1.01526
rs112075998	7641417_18_12297882	ENSG00000176014	-11.3892	7.79373e-26	2.24831e-22	-1.01526
rs60473633	7641418_18_12297918	ENSG00000176014	-11.3892	7.79373e-26	2.24831e-22	-1.01526
rs61604633	7641420_18_12297932	ENSG00000176014	-11.3892	7.79373e-26	2.24831e-22	-1.01526
rs12455756	7641424_18_12298068	ENSG00000176014	-11.3892	7.79373e-26	2.24831e-22	-1.01526
rs12455885	7641425_18_12298665	ENSG00000176014	-11.3892	7.79373e-26	2.24831e-22	-1.01526
rs62097555	7641428_18_12298965	ENSG00000176014	-11.3892	7.79373e-26	2.24831e-22	-1.01526
rs62097556	7641430_18_12299047	ENSG00000176014	-11.3892	7.79373e-26	2.24831e-22	-1.01526
rs34685983	7641432_18_12299148	ENSG00000176014	-11.3892	7.79373e-26	2.24831e-22	-1.01526
rs4822032	8437196_22_41529531	ENSG00000167074	11.389	7.805e-26	2.25149e-22	0.83071
rs9273443	3245678_6_32659823	ENSG00000229391	11.3888	7.8179e-26	2.25514e-22	0.685935
rs1056749	1948774_3_195867934	ENSG00000215837	-11.3886	7.83353e-26	2.25958e-22	-0.975794
rs9272293	3244999_6_32635965	ENSG00000229391	11.3883	7.85335e-26	2.26272e-22	0.704517
rs3926179	1038188_2_131789326	ENSG00000197927	-11.3882	7.85963e-26	2.26272e-22	-0.74192
rs80263413	1038209_2_131797485	ENSG00000197927	-11.3882	7.85963e-26	2.26272e-22	-0.74192
rs77508149	1038210_2_131797708	ENSG00000197927	-11.3882	7.85963e-26	2.26272e-22	-0.74192
rs1836812	1038222_2_131804562	ENSG00000197927	-11.3882	7.85963e-26	2.26272e-22	-0.74192
rs6744497	1038224_2_131805301	ENSG00000197927	-11.3882	7.85963e-26	2.26272e-22	-0.74192
rs34529797	1038246_2_131813044	ENSG00000197927	-11.3882	7.85963e-26	2.26272e-22	-0.74192
rs1836815	1038247_2_131813649	ENSG00000197927	-11.3882	7.85963e-26	2.26272e-22	-0.74192
rs11674187	1038255_2_131817424	ENSG00000197927	-11.3882	7.85963e-26	2.26272e-22	-0.74192
rs1065047	3245248_6_32643483	ENSG00000232629	11.3881	7.86658e-26	2.26272e-22	0.723326
rs1065048	3245249_6_32643488	ENSG00000232629	11.3881	7.86658e-26	2.26272e-22	0.723326
rs4562132	3208153_6_27375506	ENSG00000124613	11.388	7.86948e-26	2.26272e-22	0.78097
rs4711147	3208159_6_27376717	ENSG00000124613	11.388	7.86948e-26	2.26272e-22	0.78097
rs6456774	3208161_6_27377052	ENSG00000124613	11.388	7.86948e-26	2.26272e-22	0.78097
rs6456775	3208162_6_27377604	ENSG00000124613	11.388	7.86948e-26	2.26272e-22	0.78097
rs13215216	3208168_6_27378866	ENSG00000124613	11.388	7.86948e-26	2.26272e-22	0.78097
rs9468079	3208169_6_27379126	ENSG00000124613	11.388	7.86948e-26	2.26272e-22	0.78097
rs2393927	3208173_6_27380316	ENSG00000124613	11.388	7.86948e-26	2.26272e-22	0.78097
rs9468082	3208175_6_27380691	ENSG00000124613	11.388	7.86948e-26	2.26272e-22	0.78097
rs2179362	3208180_6_27381031	ENSG00000124613	11.388	7.86948e-26	2.26272e-22	0.78097
rs6456776	3208181_6_27381116	ENSG00000124613	11.388	7.86948e-26	2.26272e-22	0.78097
rs4713084	3208189_6_27382084	ENSG00000124613	11.388	7.86948e-26	2.26272e-22	0.78097
rs4713085	3208190_6_27382185	ENSG00000124613	11.388	7.86948e-26	2.26272e-22	0.78097
rs1883402	3208191_6_27382289	ENSG00000124613	11.388	7.86948e-26	2.26272e-22	0.78097
rs1883404	3208195_6_27382602	ENSG00000124613	11.388	7.86948e-26	2.26272e-22	0.78097
rs1883405	3208196_6_27382645	ENSG00000124613	11.388	7.86948e-26	2.26272e-22	0.78097
rs4713086	3208197_6_27382667	ENSG00000124613	11.388	7.86948e-26	2.26272e-22	0.78097
rs4713088	3208199_6_27382847	ENSG00000124613	11.388	7.86948e-26	2.26272e-22	0.78097
rs4713089	3208200_6_27382991	ENSG00000124613	11.388	7.86948e-26	2.26272e-22	0.78097
rs4713090	3208201_6_27383068	ENSG00000124613	11.388	7.86948e-26	2.26272e-22	0.78097
rs6920362	3208202_6_27383460	ENSG00000124613	11.388	7.86948e-26	2.26272e-22	0.78097
rs2393928	3208203_6_27384048	ENSG00000124613	11.388	7.86948e-26	2.26272e-22	0.78097
rs2393929	3208204_6_27384152	ENSG00000124613	11.388	7.86948e-26	2.26272e-22	0.78097
rs2393930	3208205_6_27384261	ENSG00000124613	11.388	7.86948e-26	2.26272e-22	0.78097
rs9461375	3208206_6_27384901	ENSG00000124613	11.388	7.86948e-26	2.26272e-22	0.78097
rs9468099	3208208_6_27384973	ENSG00000124613	11.388	7.86948e-26	2.26272e-22	0.78097
rs9468101	3208210_6_27385159	ENSG00000124613	11.388	7.86948e-26	2.26272e-22	0.78097
rs2393931	3208211_6_27385335	ENSG00000124613	11.388	7.86948e-26	2.26272e-22	0.78097
rs2393932	3208212_6_27385418	ENSG00000124613	11.388	7.86948e-26	2.26272e-22	0.78097
rs2143061	3208213_6_27385926	ENSG00000124613	11.388	7.86948e-26	2.26272e-22	0.78097
rs1534936	3208217_6_27386416	ENSG00000124613	11.388	7.86948e-26	2.26272e-22	0.78097
rs1534937	3208219_6_27386556	ENSG00000124613	11.388	7.86948e-26	2.26272e-22	0.78097
rs6913122	3208228_6_27387513	ENSG00000124613	11.388	7.86948e-26	2.26272e-22	0.78097
rs2206250	3208231_6_27388063	ENSG00000124613	11.388	7.86948e-26	2.26272e-22	0.78097
rs2223463	3208232_6_27388414	ENSG00000124613	11.388	7.86948e-26	2.26272e-22	0.78097
rs2223464	3208233_6_27388437	ENSG00000124613	11.388	7.86948e-26	2.26272e-22	0.78097
rs12195788	3208234_6_27388627	ENSG00000124613	11.388	7.86948e-26	2.26272e-22	0.78097
rs10807020	3208239_6_27389123	ENSG00000124613	11.388	7.86948e-26	2.26272e-22	0.78097
rs10807021	3208240_6_27389146	ENSG00000124613	11.388	7.86948e-26	2.26272e-22	0.78097
rs6904883	3208241_6_27389529	ENSG00000124613	11.388	7.86948e-26	2.26272e-22	0.78097
rs9468112	3208246_6_27389912	ENSG00000124613	11.388	7.86948e-26	2.26272e-22	0.78097
rs2206251	3208250_6_27390613	ENSG00000124613	11.388	7.86948e-26	2.26272e-22	0.78097
rs2206252	3208252_6_27390683	ENSG00000124613	11.388	7.86948e-26	2.26272e-22	0.78097
rs6936356	3208253_6_27391074	ENSG00000124613	11.388	7.86948e-26	2.26272e-22	0.78097
rs6936539	3208254_6_27391138	ENSG00000124613	11.388	7.86948e-26	2.26272e-22	0.78097
rs6936951	3208255_6_27391352	ENSG00000124613	11.388	7.86948e-26	2.26272e-22	0.78097
rs7754411	3208257_6_27391805	ENSG00000124613	11.388	7.86948e-26	2.26272e-22	0.78097
rs7738512	3208260_6_27392349	ENSG00000124613	11.388	7.86948e-26	2.26272e-22	0.78097
rs9468114	3208261_6_27392402	ENSG00000124613	11.388	7.86948e-26	2.26272e-22	0.78097
rs9461378	3208262_6_27392466	ENSG00000124613	11.388	7.86948e-26	2.26272e-22	0.78097
rs9461379	3208263_6_27392587	ENSG00000124613	11.388	7.86948e-26	2.26272e-22	0.78097
rs4711148	3208264_6_27392911	ENSG00000124613	11.388	7.86948e-26	2.26272e-22	0.78097
rs980963	3208265_6_27393158	ENSG00000124613	11.388	7.86948e-26	2.26272e-22	0.78097
rs980962	3208266_6_27393229	ENSG00000124613	11.388	7.86948e-26	2.26272e-22	0.78097
rs980961	3208267_6_27393240	ENSG00000124613	11.388	7.86948e-26	2.26272e-22	0.78097
rs6923108	3208272_6_27394330	ENSG00000124613	11.388	7.86948e-26	2.26272e-22	0.78097
rs6903254	3208274_6_27394580	ENSG00000124613	11.388	7.86948e-26	2.26272e-22	0.78097
rs6923539	3208275_6_27394704	ENSG00000124613	11.388	7.86948e-26	2.26272e-22	0.78097
rs10807022	3208277_6_27394819	ENSG00000124613	11.388	7.86948e-26	2.26272e-22	0.78097
rs10080555	3208278_6_27395087	ENSG00000124613	11.388	7.86948e-26	2.26272e-22	0.78097
rs10080814	3208279_6_27395095	ENSG00000124613	11.388	7.86948e-26	2.26272e-22	0.78097
rs10080558	3208280_6_27395119	ENSG00000124613	11.388	7.86948e-26	2.26272e-22	0.78097
rs10080571	3208286_6_27395371	ENSG00000124613	11.388	7.86948e-26	2.26272e-22	0.78097
rs9461380	3208287_6_27395778	ENSG00000124613	11.388	7.86948e-26	2.26272e-22	0.78097
rs9468115	3208288_6_27395808	ENSG00000124613	11.388	7.86948e-26	2.26272e-22	0.78097
rs4713092	3208290_6_27396119	ENSG00000124613	11.388	7.86948e-26	2.26272e-22	0.78097
rs1022518	3208292_6_27397107	ENSG00000124613	11.388	7.86948e-26	2.26272e-22	0.78097
rs1022517	3208293_6_27397230	ENSG00000124613	11.388	7.86948e-26	2.26272e-22	0.78097
rs4713093	3208294_6_27397668	ENSG00000124613	11.388	7.86948e-26	2.26272e-22	0.78097
rs2015648	3208297_6_27397946	ENSG00000124613	11.388	7.86948e-26	2.26272e-22	0.78097
rs1022515	3208298_6_27398028	ENSG00000124613	11.388	7.86948e-26	2.26272e-22	0.78097
rs4711149	3208299_6_27398066	ENSG00000124613	11.388	7.86948e-26	2.26272e-22	0.78097
rs6456777	3208300_6_27398215	ENSG00000124613	11.388	7.86948e-26	2.26272e-22	0.78097
rs4128497	3208302_6_27398599	ENSG00000124613	11.388	7.86948e-26	2.26272e-22	0.78097
rs1989299	3208303_6_27398709	ENSG00000124613	11.388	7.86948e-26	2.26272e-22	0.78097
rs1987278	3208304_6_27398732	ENSG00000124613	11.388	7.86948e-26	2.26272e-22	0.78097
rs9468116	3208305_6_27399033	ENSG00000124613	11.388	7.86948e-26	2.26272e-22	0.78097
rs9468117	3208307_6_27399083	ENSG00000124613	11.388	7.86948e-26	2.26272e-22	0.78097
rs766092	3208313_6_27400252	ENSG00000124613	11.388	7.86948e-26	2.26272e-22	0.78097
rs10946913	3208316_6_27402094	ENSG00000124613	11.388	7.86948e-26	2.26272e-22	0.78097
rs10946914	3208317_6_27402113	ENSG00000124613	11.388	7.86948e-26	2.26272e-22	0.78097
rs6456778	3208318_6_27402267	ENSG00000124613	11.388	7.86948e-26	2.26272e-22	0.78097
rs6456779	3208320_6_27402694	ENSG00000124613	11.388	7.86948e-26	2.26272e-22	0.78097
rs3734575	3208322_6_27403232	ENSG00000124613	11.388	7.86948e-26	2.26272e-22	0.78097
rs3734574	3208323_6_27403414	ENSG00000124613	11.388	7.86948e-26	2.26272e-22	0.78097
rs4339442	3208324_6_27404348	ENSG00000124613	11.388	7.86948e-26	2.26272e-22	0.78097
rs4504471	3208325_6_27404463	ENSG00000124613	11.388	7.86948e-26	2.26272e-22	0.78097
rs4579353	3208327_6_27404711	ENSG00000124613	11.388	7.86948e-26	2.26272e-22	0.78097
rs4713094	3208330_6_27405299	ENSG00000124613	11.388	7.86948e-26	2.26272e-22	0.78097
rs141768024	1499867_3_41828143	ENSG00000168038	11.388	7.87061e-26	2.26297e-22	1.11482
rs10794030	5416205_10_125873806	ENSG00000089876	-11.3878	7.88472e-26	2.26674e-22	-0.745302
rs2366053	5416221_10_125882857	ENSG00000089876	-11.3878	7.88472e-26	2.26674e-22	-0.745302
rs10901460	5416226_10_125888240	ENSG00000089876	-11.3878	7.88472e-26	2.26674e-22	-0.745302
rs10794033	5416237_10_125893451	ENSG00000089876	-11.3878	7.88472e-26	2.26674e-22	-0.745302
rs9270615	3242741_6_32597375	ENSG00000179344	-11.3872	7.92838e-26	2.27921e-22	-0.787304
rs11820805	5816993_11_119018121	ENSG00000196655	11.3855	8.03767e-26	2.31056e-22	0.818666
rs72831685	981101_2_112278978	ENSG00000169629	-11.3854	8.04411e-26	2.31078e-22	-1.01551
rs142538116	981104_2_112280034	ENSG00000169629	-11.3854	8.04411e-26	2.31078e-22	-1.01551
rs145675752	981105_2_112280332	ENSG00000169629	-11.3854	8.04411e-26	2.31078e-22	-1.01551
rs72831688	981111_2_112283770	ENSG00000169629	-11.3854	8.04411e-26	2.31078e-22	-1.01551
rs115348767	981118_2_112285643	ENSG00000169629	-11.3854	8.04411e-26	2.31078e-22	-1.01551
rs11679986	981120_2_112286524	ENSG00000169629	-11.3854	8.04411e-26	2.31078e-22	-1.01551
rs72833410	981145_2_112296542	ENSG00000169629	-11.3854	8.04411e-26	2.31078e-22	-1.01551
rs72833412	981158_2_112303542	ENSG00000169629	-11.3854	8.04411e-26	2.31078e-22	-1.01551
rs72833413	981160_2_112303673	ENSG00000169629	-11.3854	8.04411e-26	2.31078e-22	-1.01551
rs72833414	981161_2_112305539	ENSG00000169629	-11.3854	8.04411e-26	2.31078e-22	-1.01551
rs72833415	981162_2_112305680	ENSG00000169629	-11.3854	8.04411e-26	2.31078e-22	-1.01551
rs74574656	981163_2_112305873	ENSG00000169629	-11.3854	8.04411e-26	2.31078e-22	-1.01551
rs144466032	981167_2_112306452	ENSG00000169629	-11.3854	8.04411e-26	2.31078e-22	-1.01551
rs4516428	981185_2_112315318	ENSG00000169629	-11.3854	8.04411e-26	2.31078e-22	-1.01551
rs11682795	981189_2_112318063	ENSG00000169629	-11.3854	8.04411e-26	2.31078e-22	-1.01551
rs56048537	981198_2_112320890	ENSG00000169629	-11.3854	8.04411e-26	2.31078e-22	-1.01551
rs115725223	981203_2_112326519	ENSG00000169629	-11.3854	8.04411e-26	2.31078e-22	-1.01551
rs72833428	981207_2_112328208	ENSG00000169629	-11.3854	8.04411e-26	2.31078e-22	-1.01551
rs139343152	981209_2_112328666	ENSG00000169629	-11.3854	8.04411e-26	2.31078e-22	-1.01551
rs11688511	981213_2_112330518	ENSG00000169629	-11.3854	8.04411e-26	2.31078e-22	-1.01551
rs11685514	981237_2_112342437	ENSG00000169629	-11.3854	8.04411e-26	2.31078e-22	-1.01551
rs72833431	981238_2_112343527	ENSG00000169629	-11.3854	8.04411e-26	2.31078e-22	-1.01551
rs10901468	5416284_10_125918693	ENSG00000089876	-11.3854	8.0465e-26	2.31109e-22	-0.752051
rs10794040	5416302_10_125925704	ENSG00000089876	-11.3854	8.0465e-26	2.31109e-22	-0.752051
rs10901471	5416313_10_125928451	ENSG00000089876	-11.3854	8.0465e-26	2.31109e-22	-0.752051
rs12359733	5416320_10_125932013	ENSG00000089876	-11.3854	8.0465e-26	2.31109e-22	-0.752051
rs1949313	5416323_10_125932963	ENSG00000089876	-11.3854	8.0465e-26	2.31109e-22	-0.752051
rs4780356	7160408_16_11276972	ENSG00000175643	11.3853	8.04976e-26	2.31195e-22	0.854677
rs9270830	3242978_6_32602404	ENSG00000179344	-11.3853	8.05094e-26	2.31222e-22	-0.807697
rs3093959	3235860_6_31425028	ENSG00000272221	-11.3851	8.06701e-26	2.31676e-22	-0.808683
rs9275116	3246619_6_32682175	ENSG00000179344	-11.3847	8.09492e-26	2.3247e-22	-0.675976
rs62131974	744896_2_28823948	ENSG00000171103	-11.3843	8.12284e-26	2.33264e-22	-0.717293
rs17154825	2871116_5_102910365	ENSG00000145725	11.3836	8.17204e-26	2.34647e-22	0.81222
rs10463553	2871120_5_102913503	ENSG00000145725	11.3836	8.17204e-26	2.34647e-22	0.81222
rs6876278	2871122_5_102913842	ENSG00000145725	11.3836	8.17204e-26	2.34647e-22	0.81222
rs2112886	2871125_5_102915678	ENSG00000145725	11.3836	8.17204e-26	2.34647e-22	0.81222
rs4435632	1525463_3_53925877	ENSG00000113812	-11.3835	8.17321e-26	2.34673e-22	-0.725218
rs9272744	3245205_6_32641969	ENSG00000232629	11.3834	8.18375e-26	2.34968e-22	0.734024
rs2614259	3562170_6_135356114	ENSG00000135541	11.3832	8.19368e-26	2.35246e-22	0.786702
rs28366358	3242743_6_32597387	ENSG00000196735	-11.383	8.2121e-26	2.35767e-22	-0.71319
rs178788	7428056_17_16228654	ENSG00000011295	11.3824	8.25113e-26	2.3688e-22	0.739675
rs10143135	6761010_14_73583282	ENSG00000184227	11.3824	8.25271e-26	2.36918e-22	0.741619
rs6662165	341057_1_119071448	ENSG00000116874	-11.3818	8.29518e-26	2.38114e-22	-0.795739
rs12086549	341058_1_119071714	ENSG00000116874	-11.3818	8.29518e-26	2.38114e-22	-0.795739
rs7525871	341077_1_119079271	ENSG00000116874	-11.3818	8.29518e-26	2.38114e-22	-0.795739
rs2477405	3303165_6_49408350	ENSG00000146085	-11.3813	8.32606e-26	2.38993e-22	-0.751585
rs6573586	6734722_14_64961940	ENSG00000258289	11.3809	8.35913e-26	2.39917e-22	0.855104
rs4899155	6734723_14_64962468	ENSG00000258289	11.3809	8.35913e-26	2.39917e-22	0.855104
rs8007405	6734727_14_64963610	ENSG00000258289	11.3809	8.35913e-26	2.39917e-22	0.855104
rs2013383	7489772_17_47713757	ENSG00000198933	-11.3809	8.35941e-26	2.39917e-22	-0.723414
rs28633403	5452450_11_813264	ENSG00000279672	11.3809	8.3596e-26	2.39917e-22	0.714081
rs73192133	8294241_21_29067909	ENSG00000156261	11.3806	8.37463e-26	2.4034e-22	1.05887
rs6695337	532962_1_212708193	ENSG00000198468	11.3802	8.40827e-26	2.41298e-22	0.746633
rs2254719	4976316_9_127519818	ENSG00000196152	-11.3801	8.4099e-26	2.41337e-22	-0.750094
rs12934968	7160613_16_11320209	ENSG00000175643	-11.38	8.41827e-26	2.41438e-22	-0.829022
rs4315353	7160614_16_11320303	ENSG00000175643	-11.38	8.41827e-26	2.41438e-22	-0.829022
rs4356497	7160615_16_11320339	ENSG00000175643	-11.38	8.41827e-26	2.41438e-22	-0.829022
rs3931015	7160630_16_11321782	ENSG00000175643	-11.38	8.41827e-26	2.41438e-22	-0.829022
rs4780363	7160635_16_11322034	ENSG00000175643	-11.38	8.41827e-26	2.41438e-22	-0.829022
rs9937269	7160639_16_11322822	ENSG00000175643	-11.38	8.41827e-26	2.41438e-22	-0.829022
rs9921338	7160640_16_11322982	ENSG00000175643	-11.38	8.41827e-26	2.41438e-22	-0.829022
rs8048768	7160533_16_11302983	ENSG00000175643	11.38	8.41827e-26	2.41438e-22	0.829022
rs72773825	7160602_16_11318591	ENSG00000175643	11.38	8.41827e-26	2.41438e-22	0.829022
rs72773827	7160603_16_11318659	ENSG00000175643	11.38	8.41827e-26	2.41438e-22	0.829022
rs72773829	7160605_16_11318766	ENSG00000175643	11.38	8.41827e-26	2.41438e-22	0.829022
rs72773830	7160606_16_11318966	ENSG00000175643	11.38	8.41827e-26	2.41438e-22	0.829022
rs72773831	7160608_16_11319070	ENSG00000175643	11.38	8.41827e-26	2.41438e-22	0.829022
rs72773832	7160609_16_11319266	ENSG00000175643	11.38	8.41827e-26	2.41438e-22	0.829022
rs72773833	7160610_16_11319417	ENSG00000175643	11.38	8.41827e-26	2.41438e-22	0.829022
rs72773834	7160611_16_11319436	ENSG00000175643	11.38	8.41827e-26	2.41438e-22	0.829022
rs17605444	7160612_16_11319732	ENSG00000175643	11.38	8.41827e-26	2.41438e-22	0.829022
rs56136462	7160626_16_11321738	ENSG00000175643	11.38	8.41827e-26	2.41438e-22	0.829022
rs11879039	7948251_19_33036887	ENSG00000076650	11.3798	8.43644e-26	2.41951e-22	0.786814
rs3134979	3246631_6_32682401	ENSG00000237541	11.3796	8.44811e-26	2.42278e-22	0.801886
rs28687057	2338685_4_119359657	ENSG00000283050	11.3794	8.46214e-26	2.42377e-22	0.813471
rs60378962	2338686_4_119359836	ENSG00000283050	11.3794	8.46214e-26	2.42377e-22	0.813471
rs67281037	2338690_4_119360002	ENSG00000283050	11.3794	8.46214e-26	2.42377e-22	0.813471
rs12374396	2338694_4_119360464	ENSG00000283050	11.3794	8.46214e-26	2.42377e-22	0.813471
rs12374346	2338695_4_119360550	ENSG00000283050	11.3794	8.46214e-26	2.42377e-22	0.813471
rs12374352	2338697_4_119360822	ENSG00000283050	11.3794	8.46214e-26	2.42377e-22	0.813471
rs12374245	2338698_4_119360904	ENSG00000283050	11.3794	8.46214e-26	2.42377e-22	0.813471
rs10021601	2338699_4_119361408	ENSG00000283050	11.3794	8.46214e-26	2.42377e-22	0.813471
rs6857892	2338700_4_119361541	ENSG00000283050	11.3794	8.46214e-26	2.42377e-22	0.813471
rs28581362	2338702_4_119362393	ENSG00000283050	11.3794	8.46214e-26	2.42377e-22	0.813471
rs28501434	2338705_4_119362618	ENSG00000283050	11.3794	8.46214e-26	2.42377e-22	0.813471
rs12499602	2338708_4_119363232	ENSG00000283050	11.3794	8.46214e-26	2.42377e-22	0.813471
rs11098505	2338709_4_119363472	ENSG00000283050	11.3794	8.46214e-26	2.42377e-22	0.813471
rs11098506	2338710_4_119363816	ENSG00000283050	11.3794	8.46214e-26	2.42377e-22	0.813471
rs6847586	2338720_4_119364914	ENSG00000283050	11.3794	8.46214e-26	2.42377e-22	0.813471
rs6847862	2338721_4_119365216	ENSG00000283050	11.3794	8.46214e-26	2.42377e-22	0.813471
rs6848380	2338722_4_119365248	ENSG00000283050	11.3794	8.46214e-26	2.42377e-22	0.813471
rs6848081	2338723_4_119365288	ENSG00000283050	11.3794	8.46214e-26	2.42377e-22	0.813471
rs10029303	2338726_4_119365600	ENSG00000283050	11.3794	8.46214e-26	2.42377e-22	0.813471
rs10517834	2338727_4_119365628	ENSG00000283050	11.3794	8.46214e-26	2.42377e-22	0.813471
rs9995136	2338728_4_119365690	ENSG00000283050	11.3794	8.46214e-26	2.42377e-22	0.813471
rs12501602	2338732_4_119366780	ENSG00000283050	11.3794	8.46214e-26	2.42377e-22	0.813471
rs13125526	2338733_4_119366864	ENSG00000283050	11.3794	8.46214e-26	2.42377e-22	0.813471
rs12513310	2338734_4_119366884	ENSG00000283050	11.3794	8.46214e-26	2.42377e-22	0.813471
rs11098507	2338736_4_119367131	ENSG00000283050	11.3794	8.46214e-26	2.42377e-22	0.813471
rs12510451	2338743_4_119367988	ENSG00000283050	11.3794	8.46214e-26	2.42377e-22	0.813471
rs12510487	2338744_4_119368076	ENSG00000283050	11.3794	8.46214e-26	2.42377e-22	0.813471
rs148947355	2338752_4_119369228	ENSG00000283050	11.3794	8.46214e-26	2.42377e-22	0.813471
rs73842616	2338753_4_119369528	ENSG00000283050	11.3794	8.46214e-26	2.42377e-22	0.813471
rs72676059	2338754_4_119369673	ENSG00000283050	11.3794	8.46214e-26	2.42377e-22	0.813471
rs55845118	2338755_4_119369758	ENSG00000283050	11.3794	8.46214e-26	2.42377e-22	0.813471
rs56155624	2338757_4_119369871	ENSG00000283050	11.3794	8.46214e-26	2.42377e-22	0.813471
rs28668103	2338759_4_119370217	ENSG00000283050	11.3794	8.46214e-26	2.42377e-22	0.813471
rs7677068	2338762_4_119370549	ENSG00000283050	11.3794	8.46214e-26	2.42377e-22	0.813471
rs10002914	2338764_4_119370926	ENSG00000283050	11.3794	8.46214e-26	2.42377e-22	0.813471
rs9991221	2338765_4_119370952	ENSG00000283050	11.3794	8.46214e-26	2.42377e-22	0.813471
rs6824169	2338769_4_119372020	ENSG00000283050	11.3794	8.46214e-26	2.42377e-22	0.813471
rs6846966	2338770_4_119372053	ENSG00000283050	11.3794	8.46214e-26	2.42377e-22	0.813471
rs6847778	2338773_4_119372427	ENSG00000283050	11.3794	8.46214e-26	2.42377e-22	0.813471
rs9275070	3246537_6_32680672	ENSG00000179344	-11.3787	8.51258e-26	2.43814e-22	-0.667587
rs6434404	1204949_2_190629685	ENSG00000189362	11.3786	8.51955e-26	2.44006e-22	0.774088
rs1799135	3939032_7_76581424	ENSG00000186704	-11.3783	8.54295e-26	2.44661e-22	-0.704595
rs1799139	3939044_7_76590629	ENSG00000186704	-11.3783	8.54295e-26	2.44661e-22	-0.704595
rs28752496	3242898_6_32600544	ENSG00000196735	-11.3783	8.54343e-26	2.44666e-22	-0.696804
rs10137768	6761114_14_73606788	ENSG00000177465	11.3783	8.5444e-26	2.44686e-22	0.719299
rs10901457	5416208_10_125874940	ENSG00000089876	-11.3776	8.59044e-26	2.45997e-22	-0.753116
rs34374	2871391_5_103068317	ENSG00000145725	11.377	8.63152e-26	2.47165e-22	0.781319
rs6532154	2212291_4_76052942	ENSG00000138744	-11.377	8.63335e-26	2.47202e-22	-0.739227
rs6532155	2212292_4_76052944	ENSG00000138744	-11.377	8.63335e-26	2.47202e-22	-0.739227
rs10232406	4126152_7_144831518	ENSG00000196511	-11.3768	8.65115e-26	2.47704e-22	-0.768705
rs4741889	4645079_9_57964	ENSG00000181404	-11.3764	8.67589e-26	2.4838e-22	-0.757879
rs4741890	4645080_9_58033	ENSG00000181404	-11.3764	8.67589e-26	2.4838e-22	-0.757879
rs9407291	4645081_9_61112	ENSG00000181404	-11.3764	8.67589e-26	2.4838e-22	-0.757879
rs2258826	4645082_9_62154	ENSG00000181404	-11.3764	8.67589e-26	2.4838e-22	-0.757879
rs132792	8437488_22_41666818	ENSG00000167074	-11.3763	8.68753e-26	2.48674e-22	-0.844681
rs132798	8437496_22_41668897	ENSG00000167074	-11.3763	8.68753e-26	2.48674e-22	-0.844681
rs5758409	8437531_22_41681854	ENSG00000167074	-11.3763	8.68753e-26	2.48674e-22	-0.844681
rs5758449	8437694_22_41744156	ENSG00000167074	-11.3763	8.68753e-26	2.48674e-22	-0.844681
rs5758452	8437711_22_41748923	ENSG00000167074	-11.3763	8.68753e-26	2.48674e-22	-0.844681
rs514868	116661_1_39738256	ENSG00000198754	-11.3761	8.69857e-26	2.48982e-22	-0.745702
rs12133524	344030_1_121399295	ENSG00000273136	11.3758	8.7189e-26	2.49556e-22	0.739578
rs6990312	4534440_8_109590088	ENSG00000205038	11.3758	8.72544e-26	2.49735e-22	1.0777
rs7799234	3938956_7_76506086	ENSG00000186704	11.3756	8.73415e-26	2.49976e-22	0.769025
rs66555362	7160494_16_11294976	ENSG00000175643	11.3756	8.73876e-26	2.50084e-22	0.828776
rs7202814	7160502_16_11295917	ENSG00000175643	11.3756	8.73876e-26	2.50084e-22	0.828776
rs441021	7160490_16_11293718	ENSG00000175643	-11.3756	8.73876e-26	2.50084e-22	-0.828776
rs12022421	242412_1_85057715	ENSG00000153898	-11.3754	8.75208e-26	2.50457e-22	-0.724708
rs35502445	1736813_3_125861810	ENSG00000171084	11.3752	8.76476e-26	2.50812e-22	1.04177
rs61227140	5328190_10_95694423	ENSG00000270099	-11.375	8.78379e-26	2.51349e-22	-0.84076
rs1049225	3245688_6_32659970	ENSG00000237541	11.3734	8.90287e-26	2.54734e-22	0.807542
rs4407534	2212323_4_76058173	ENSG00000138744	-11.3734	8.90296e-26	2.54734e-22	-0.73891
rs4605683	2212324_4_76058174	ENSG00000138744	-11.3734	8.90296e-26	2.54734e-22	-0.73891
rs116413335	410086_1_170078223	ENSG00000171806	-11.3733	8.90657e-26	2.54829e-22	-1.20798
rs6826085	2211885_4_75949076	ENSG00000138744	11.3733	8.90732e-26	2.54843e-22	0.724363
rs11668186	7850469_19_2982894	ENSG00000104953	-11.3731	8.92224e-26	2.55262e-22	-0.813077
rs7110623	5478096_11_6951341	ENSG00000149054	11.3731	8.92387e-26	2.553e-22	0.767684
rs7139158	5893398_12_7197559	ENSG00000139197	-11.373	8.9269e-26	2.55378e-22	-0.848425
rs1736938	3217934_6_29825813	ENSG00000230795	-11.3727	8.95255e-26	2.56096e-22	-0.74689
rs1736936	3217940_6_29826540	ENSG00000230795	-11.3727	8.95255e-26	2.56096e-22	-0.74689
rs9272319	3245034_6_32636331	ENSG00000232629	11.3724	8.97514e-26	2.56734e-22	0.722618
rs60517948	8141813_20_35536512	ENSG00000272897	-11.3719	9.01401e-26	2.57788e-22	-1.08717
rs113240350	8141814_20_35536699	ENSG00000272897	-11.3719	9.01401e-26	2.57788e-22	-1.08717
rs78185617	8141816_20_35536779	ENSG00000272897	-11.3719	9.01401e-26	2.57788e-22	-1.08717
rs6120973	8141822_20_35537487	ENSG00000272897	-11.3719	9.01401e-26	2.57788e-22	-1.08717
rs28501263	8141826_20_35539239	ENSG00000272897	-11.3719	9.01401e-26	2.57788e-22	-1.08717
rs1351244254	8141827_20_35539343	ENSG00000272897	-11.3719	9.01401e-26	2.57788e-22	-1.08717
rs2104417	8141828_20_35540122	ENSG00000272897	-11.3719	9.01401e-26	2.57788e-22	-1.08717
rs11244678	5416195_10_125865965	ENSG00000089876	-11.3718	9.01992e-26	2.57949e-22	-0.751393
rs77955022	2571992_5_459656	ENSG00000225138	11.3713	9.05997e-26	2.59077e-22	0.879325
rs1053247	2572058_5_471363	ENSG00000225138	11.3713	9.05997e-26	2.59077e-22	0.879325
rs28366356	3242737_6_32597314	ENSG00000196735	-11.371	9.08112e-26	2.59674e-22	-0.708337
rs2647097	3245531_6_32655657	ENSG00000232629	11.3707	9.10632e-26	2.60386e-22	0.762509
rs7020736	4976067_9_127425587	ENSG00000196152	-11.3705	9.12325e-26	2.60862e-22	-0.741875
rs9272293	3244999_6_32635965	ENSG00000179344	-11.3704	9.12461e-26	2.60893e-22	-0.703707
rs75443249	4773094_9_33149209	ENSG00000086062	-11.3704	9.12519e-26	2.60901e-22	-0.784198
rs6599306	1956641_4_149655	ENSG00000250312	11.3701	9.15318e-26	2.61693e-22	0.989328
rs17211580	3244902_6_32634977	ENSG00000232629	-11.37	9.15681e-26	2.61788e-22	-0.812113
rs9892497	7489316_17_47468553	ENSG00000198933	-11.3699	9.16438e-26	2.61879e-22	-0.71711
rs9912101	7489323_17_47469712	ENSG00000198933	-11.3699	9.16438e-26	2.61879e-22	-0.71711
rs9905581	7489325_17_47469819	ENSG00000198933	-11.3699	9.16438e-26	2.61879e-22	-0.71711
rs12449647	7489332_17_47471592	ENSG00000198933	-11.3699	9.16438e-26	2.61879e-22	-0.71711
rs9907159	7489339_17_47472375	ENSG00000198933	-11.3699	9.16438e-26	2.61879e-22	-0.71711
rs9902574	7489342_17_47473296	ENSG00000198933	-11.3699	9.16438e-26	2.61879e-22	-0.71711
rs9908016	7489343_17_47473995	ENSG00000198933	-11.3699	9.16438e-26	2.61879e-22	-0.71711
rs28507314	7489344_17_47474036	ENSG00000198933	-11.3699	9.16438e-26	2.61879e-22	-0.71711
rs28458768	7489345_17_47474774	ENSG00000198933	-11.3699	9.16438e-26	2.61879e-22	-0.71711
rs12944103	7489350_17_47475901	ENSG00000198933	-11.3699	9.16438e-26	2.61879e-22	-0.71711
rs8079744	7489354_17_47477205	ENSG00000198933	-11.3699	9.16438e-26	2.61879e-22	-0.71711
rs8076778	7489355_17_47477420	ENSG00000198933	-11.3699	9.16438e-26	2.61879e-22	-0.71711
rs9912592	7489360_17_47479579	ENSG00000198933	-11.3699	9.16438e-26	2.61879e-22	-0.71711
rs59231671	7489362_17_47480228	ENSG00000198933	-11.3699	9.16438e-26	2.61879e-22	-0.71711
rs62076540	7489363_17_47480418	ENSG00000198933	-11.3699	9.16438e-26	2.61879e-22	-0.71711
rs7748148	3562176_6_135363485	ENSG00000135541	11.3697	9.18391e-26	2.62429e-22	0.776842
rs11120050	533743_1_212866194	ENSG00000162769	-11.3695	9.1986e-26	2.6284e-22	-0.72692
rs55707838	7160440_16_11284218	ENSG00000175643	11.369	9.23495e-26	2.6387e-22	0.822498
rs11147897	6362822_13_43004171	ENSG00000120675	-11.3686	9.26493e-26	2.64718e-22	-0.734472
rs9272417	3245091_6_32637301	ENSG00000237541	11.3686	9.26619e-26	2.64746e-22	0.986936
rs798502	3691986_7_2750246	ENSG00000146535	11.367	9.39045e-26	2.68288e-22	0.822467
rs9271470	3244105_6_32620885	ENSG00000232629	11.3665	9.43143e-26	2.69432e-22	0.737179
rs9271472	3244107_6_32620923	ENSG00000232629	11.3665	9.43143e-26	2.69432e-22	0.737179
rs9271474	3244109_6_32620930	ENSG00000232629	11.3665	9.43143e-26	2.69432e-22	0.737179
rs407238	3218139_6_29839124	ENSG00000230795	11.3662	9.45565e-26	2.70116e-22	0.726261
rs7121374	5678571_11_75067984	ENSG00000166435	11.366	9.47323e-26	2.70609e-22	0.723521
rs11074958	7160534_16_11303222	ENSG00000175643	11.3657	9.49464e-26	2.71212e-22	0.828282
rs17157227	5645939_11_62402300	ENSG00000162174	-11.3656	9.50494e-26	2.71498e-22	-1.06057
rs2143063	3208295_6_27397748	ENSG00000124613	11.3655	9.51316e-26	2.71715e-22	0.779674
rs1963145	3208296_6_27397755	ENSG00000124613	11.3655	9.51316e-26	2.71715e-22	0.779674
rs26501	2850323_5_96765060	ENSG00000164307	-11.3654	9.5214e-26	2.71942e-22	-0.69068
rs9260806	3221720_6_29973562	ENSG00000230795	-11.3647	9.57501e-26	2.73464e-22	-0.766361
rs2473298	71625_1_22027784	ENSG00000285794	-11.3641	9.62566e-26	2.74902e-22	-0.813527
rs10951973	3706776_7_6002205	ENSG00000086232	11.3639	9.64371e-26	2.75409e-22	0.699316
rs34061722	3244659_6_32631560	ENSG00000232629	-11.3637	9.65955e-26	2.75853e-22	-0.817513
rs2395186	3241899_6_32465415	ENSG00000232629	11.3635	9.67358e-26	2.76244e-22	0.742485
rs6518345	8344310_21_44057219	ENSG00000160221	11.3631	9.70752e-26	2.77205e-22	0.814112
rs11947509	2211896_4_75954163	ENSG00000138744	11.363	9.71504e-26	2.77384e-22	0.721243
rs2242471	2211904_4_75957563	ENSG00000138744	11.363	9.71504e-26	2.77384e-22	0.721243
rs2242474	2211906_4_75957829	ENSG00000138744	11.363	9.71504e-26	2.77384e-22	0.721243
rs13132564	2211920_4_75962128	ENSG00000138744	11.363	9.71504e-26	2.77384e-22	0.721243
rs3736166	7466049_17_36544987	ENSG00000273611	-11.3624	9.75959e-26	2.78647e-22	-0.684066
rs9468100	3208209_6_27384978	ENSG00000124613	11.3621	9.78425e-26	2.79342e-22	0.779842
rs9270498	3242485_6_32591357	ENSG00000232629	11.3619	9.80275e-26	2.79861e-22	0.729854
rs5758428	8437604_22_41710212	ENSG00000167074	-11.3616	9.82558e-26	2.80504e-22	-0.903587
rs10047077	254495_1_89140263	ENSG00000117226	11.3613	9.8536e-26	2.81295e-22	0.764419
rs62483497	4012159_7_102691791	ENSG00000267368	-11.3609	9.88643e-26	2.82223e-22	-0.791857
rs9927160	7182474_16_18556816	ENSG00000233024	11.3605	9.91653e-26	2.83067e-22	0.815678
rs132793	8437489_22_41667677	ENSG00000167074	-11.3605	9.91662e-26	2.83067e-22	-0.906124
rs9270498	3242485_6_32591357	ENSG00000237541	11.3599	9.9689e-26	2.8455e-22	0.72976
rs1831241	254388_1_89103379	ENSG00000117226	11.3599	9.97281e-26	2.84653e-22	0.756273
rs63744561	7119574_16_2778171	ENSG00000276791	11.3598	9.98099e-26	2.84868e-22	0.853351
rs2335455	7119575_16_2778172	ENSG00000276791	11.3598	9.98099e-26	2.84868e-22	0.853351
rs74804869	8433044_22_39345835	ENSG00000100321	11.3597	9.98493e-26	2.84971e-22	0.875022
rs1966	3229522_6_31139956	ENSG00000204536	-11.3593	1.00197e-25	2.85909e-22	-0.858904
rs1265089	3229532_6_31140830	ENSG00000204536	-11.3593	1.00197e-25	2.85909e-22	-0.858904
rs1265085	3229553_6_31142894	ENSG00000204536	-11.3593	1.00197e-25	2.85909e-22	-0.858904
rs1265074	3229581_6_31145437	ENSG00000204536	-11.3593	1.00197e-25	2.85909e-22	-0.858904
rs1265068	3229611_6_31147934	ENSG00000204536	-11.3593	1.00197e-25	2.85909e-22	-0.858904
rs130067	3229644_6_31150734	ENSG00000204536	-11.3593	1.00197e-25	2.85909e-22	-0.858904
rs62131971	744889_2_28821414	ENSG00000171103	-11.3591	1.00362e-25	2.86371e-22	-0.712264
rs9271223	3243491_6_32611595	ENSG00000179344	-11.3586	1.0082e-25	2.87669e-22	-0.71904
rs11826285	5598340_11_44070128	ENSG00000110455	11.3585	1.00899e-25	2.87884e-22	0.960913
rs482701	3506793_6_116420802	ENSG00000188820	11.3582	1.01151e-25	2.88594e-22	0.813527
rs9271464	3244099_6_32620767	ENSG00000232629	11.3581	1.01181e-25	2.88661e-22	0.736242
rs9271465	3244100_6_32620777	ENSG00000232629	11.3581	1.01181e-25	2.88661e-22	0.736242
rs1799135	3939032_7_76581424	ENSG00000188372	11.3576	1.01654e-25	2.89993e-22	0.703655
rs1799139	3939044_7_76590629	ENSG00000188372	11.3576	1.01654e-25	2.89993e-22	0.703655
rs7198849	7160424_16_11279444	ENSG00000175643	11.3576	1.01663e-25	2.9e-22	0.827822
rs4780358	7160428_16_11280355	ENSG00000175643	11.3576	1.01663e-25	2.9e-22	0.827822
rs10972092	4776864_9_34389704	ENSG00000164978	11.3575	1.01683e-25	2.90047e-22	1.04367
rs2254868	4976314_9_127518310	ENSG00000196152	-11.3575	1.01706e-25	2.90085e-22	-0.881859
rs2806716	4976315_9_127518911	ENSG00000196152	-11.3575	1.01706e-25	2.90085e-22	-0.881859
rs2254714	4976317_9_127520031	ENSG00000196152	-11.3575	1.01706e-25	2.90085e-22	-0.881859
rs308403	2350242_4_122836593	ENSG00000138685	-11.3574	1.01825e-25	2.90416e-22	-0.786146
rs9996278	2186221_4_67654460	ENSG00000270228	-11.3568	1.02359e-25	2.9193e-22	-0.995306
rs9271480	3244118_6_32621054	ENSG00000232629	11.3564	1.02634e-25	2.92593e-22	0.737817
rs9271488	3244129_6_32621223	ENSG00000232629	11.3564	1.02634e-25	2.92593e-22	0.737817
rs9271504	3244155_6_32621591	ENSG00000232629	11.3564	1.02634e-25	2.92593e-22	0.737817
rs9271540	3244204_6_32622252	ENSG00000232629	11.3564	1.02634e-25	2.92593e-22	0.737817
rs9271542	3244206_6_32622314	ENSG00000232629	11.3564	1.02634e-25	2.92593e-22	0.737817
rs9271544	3244208_6_32622343	ENSG00000232629	11.3564	1.02634e-25	2.92593e-22	0.737817
rs9271549	3244218_6_32622471	ENSG00000232629	11.3564	1.02634e-25	2.92593e-22	0.737817
rs9271584	3244270_6_32623093	ENSG00000232629	11.3564	1.02634e-25	2.92593e-22	0.737817
rs9271585	3244271_6_32623102	ENSG00000232629	11.3564	1.02634e-25	2.92593e-22	0.737817
rs9271607	3244324_6_32623789	ENSG00000232629	11.3564	1.02634e-25	2.92593e-22	0.737817
rs9271609	3244327_6_32623820	ENSG00000232629	11.3564	1.02634e-25	2.92593e-22	0.737817
rs2133035	3244505_6_32628698	ENSG00000232629	11.3564	1.02634e-25	2.92593e-22	0.737817
rs1130161	3245234_6_32643217	ENSG00000232629	11.3564	1.02634e-25	2.92593e-22	0.737817
rs3134970	3246876_6_32686425	ENSG00000237541	11.3564	1.02706e-25	2.92787e-22	0.794903
rs28688376	3177_1_1637577	ENSG00000227775	11.3563	1.02722e-25	2.92826e-22	0.867036
rs9272124	3244731_6_32632804	ENSG00000198502	-11.3561	1.02964e-25	2.93504e-22	-0.680261
rs34817	2871499_5_103099556	ENSG00000145725	11.356	1.03034e-25	2.93695e-22	0.814083
rs2688052	7433319_17_18367372	ENSG00000176974	11.3559	1.03073e-25	2.93796e-22	0.683054
rs2735057	3216513_6_29730254	ENSG00000204632	11.3559	1.03112e-25	2.93898e-22	0.726259
rs9270968	3243167_6_32605777	ENSG00000179344	-11.3558	1.03149e-25	2.93984e-22	-0.785227
rs9270969	3243168_6_32605783	ENSG00000179344	-11.3558	1.03149e-25	2.93984e-22	-0.785227
rs4820486	8440888_22_42820544	ENSG00000100266	11.3557	1.03277e-25	2.94332e-22	0.757657
rs5758986	8441009_22_42852900	ENSG00000100266	11.3557	1.03277e-25	2.94332e-22	0.757657
rs115005960	5008624_9_136730928	ENSG00000233016	-11.3554	1.03497e-25	2.94949e-22	-1.10201
rs7406114	7462818_17_35253403	ENSG00000166750	11.3554	1.03509e-25	2.94974e-22	0.75698
rs9273408	3245647_6_32659444	ENSG00000237541	11.3553	1.03617e-25	2.95272e-22	0.980116
rs2650807	7917134_19_21503635	ENSG00000197013	11.3551	1.03769e-25	2.95685e-22	0.911761
rs1520071	7917198_19_21519238	ENSG00000197013	11.3551	1.03769e-25	2.95685e-22	0.911761
rs9272056	3244646_6_32631403	ENSG00000198502	-11.3549	1.03954e-25	2.96203e-22	-0.677378
rs9270911	3243090_6_32604425	ENSG00000229391	11.3549	1.03963e-25	2.96221e-22	0.722332
rs1621586	3939056_7_76599160	ENSG00000188372	11.3549	1.03994e-25	2.9629e-22	0.697643
rs1754180	3939058_7_76599362	ENSG00000188372	11.3549	1.03994e-25	2.9629e-22	0.697643
rs61871956	5416258_10_125902092	ENSG00000089876	-11.3547	1.04165e-25	2.96767e-22	-0.740951
rs2425151	8142530_20_35806619	ENSG00000272897	-11.3545	1.04288e-25	2.97108e-22	-0.930412
rs28709405	1737053_3_125911457	ENSG00000171084	11.3544	1.04416e-25	2.97427e-22	1.09636
rs13088159	1737075_3_125913384	ENSG00000171084	11.3544	1.04416e-25	2.97427e-22	1.09636
rs11924308	1737079_3_125914093	ENSG00000171084	11.3544	1.04416e-25	2.97427e-22	1.09636
rs7632305	1737086_3_125915924	ENSG00000171084	11.3544	1.04416e-25	2.97427e-22	1.09636
rs9289270	1737107_3_125918136	ENSG00000171084	11.3544	1.04416e-25	2.97427e-22	1.09636
rs4643846	2212226_4_76048484	ENSG00000138744	-11.3541	1.04647e-25	2.98064e-22	-0.742297
rs4532263	2212227_4_76048495	ENSG00000138744	-11.3541	1.04647e-25	2.98064e-22	-0.742297
rs9274695	3246255_6_32669220	ENSG00000196735	-11.3539	1.04844e-25	2.98615e-22	-0.727276
rs8113507	7948259_19_33039645	ENSG00000076650	11.3537	1.05027e-25	2.9912e-22	0.78694
rs6510332	7948262_19_33040024	ENSG00000076650	11.3537	1.05027e-25	2.9912e-22	0.78694
rs1764285	244417_1_85708880	ENSG00000117174	-11.3535	1.05211e-25	2.99527e-22	-0.758893
rs1764291	244433_1_85710828	ENSG00000117174	-11.3535	1.05211e-25	2.99527e-22	-0.758893
rs1764292	244434_1_85710986	ENSG00000117174	-11.3535	1.05211e-25	2.99527e-22	-0.758893
rs1775988	244441_1_85712020	ENSG00000117174	-11.3535	1.05211e-25	2.99527e-22	-0.758893
rs1775990	244451_1_85713593	ENSG00000117174	-11.3535	1.05211e-25	2.99527e-22	-0.758893
rs1764288	244475_1_85717753	ENSG00000117174	-11.3535	1.05211e-25	2.99527e-22	-0.758893
rs1764289	244477_1_85717939	ENSG00000117174	-11.3535	1.05211e-25	2.99527e-22	-0.758893
rs4912441	244510_1_85727291	ENSG00000117174	-11.3535	1.05211e-25	2.99527e-22	-0.758893
rs61783617	244512_1_85728057	ENSG00000117174	-11.3535	1.05211e-25	2.99527e-22	-0.758893
rs7532758	244555_1_85742066	ENSG00000117174	-11.3535	1.05211e-25	2.99527e-22	-0.758893
rs12128916	244565_1_85744279	ENSG00000117174	-11.3535	1.05211e-25	2.99527e-22	-0.758893
rs2785081	244576_1_85748385	ENSG00000117174	-11.3535	1.05211e-25	2.99527e-22	-0.758893
rs9348834	3219337_6_29896720	ENSG00000230795	11.3532	1.05441e-25	3.00175e-22	0.760395
rs9275112	3246606_6_32681996	ENSG00000179344	-11.3532	1.0548e-25	3.00274e-22	-0.677999
rs13052408	8343403_21_43785976	ENSG00000160213	-11.353	1.05641e-25	3.00675e-22	-0.864885
rs28648592	8343410_21_43786815	ENSG00000160213	-11.353	1.05641e-25	3.00675e-22	-0.864885
rs12483706	8343417_21_43788149	ENSG00000160213	-11.353	1.05641e-25	3.00675e-22	-0.864885
rs1964982	8343436_21_43791726	ENSG00000160213	-11.353	1.05641e-25	3.00675e-22	-0.864885
rs2838370	8343451_21_43795072	ENSG00000160213	-11.353	1.05641e-25	3.00675e-22	-0.864885
rs2070537	8343469_21_43797575	ENSG00000160213	-11.353	1.05641e-25	3.00675e-22	-0.864885
rs7999037	6589346_13_113819622	ENSG00000233695	11.3524	1.0616e-25	3.02143e-22	0.704144
rs74002095	1348438_2_240027371	ENSG00000130414	-11.3523	1.06291e-25	3.02507e-22	-0.876762
rs9366749	3217426_6_29797494	ENSG00000204632	11.3519	1.06638e-25	3.03466e-22	0.759256
rs9380139	3217464_6_29799350	ENSG00000204632	11.3519	1.06638e-25	3.03466e-22	0.759256
rs9380141	3217649_6_29809899	ENSG00000204632	11.3519	1.06638e-25	3.03466e-22	0.759256
rs28383173	3242810_6_32598510	ENSG00000196735	-11.3516	1.06931e-25	3.04279e-22	-0.714024
rs28383174	3242811_6_32598511	ENSG00000196735	-11.3516	1.06931e-25	3.04279e-22	-0.714024
rs4881553	5015605_10_1009973	ENSG00000148377	11.3511	1.07317e-25	3.05368e-22	0.734329
rs4951458	532949_1_212706302	ENSG00000198468	11.3508	1.07601e-25	3.06148e-22	0.786793
rs10779582	532952_1_212706535	ENSG00000198468	11.3508	1.07601e-25	3.06148e-22	0.786793
rs4548508	532957_1_212707114	ENSG00000198468	11.3508	1.07601e-25	3.06148e-22	0.786793
rs8080936	7433321_17_18367699	ENSG00000176974	11.3503	1.08078e-25	3.07494e-22	0.683908
rs3129720	3247187_6_32695854	ENSG00000179344	-11.3503	1.0811e-25	3.07577e-22	-0.800368
rs9271027	3243261_6_32607270	ENSG00000179344	-11.35	1.08302e-25	3.08101e-22	-0.722619
rs9271028	3243262_6_32607272	ENSG00000179344	-11.35	1.08302e-25	3.08101e-22	-0.722619
rs151126595	5645797_11_62351475	ENSG00000162174	-11.3495	1.08767e-25	3.09416e-22	-1.05001
rs2765543	340897_1_119020788	ENSG00000116874	-11.3495	1.08811e-25	3.09529e-22	-0.789106
rs2286988	3938978_7_76513219	ENSG00000186704	11.3491	1.09162e-25	3.10519e-22	0.733546
rs6509766	8016183_19_53440625	ENSG00000250731	11.3489	1.09359e-25	3.11009e-22	0.80997
rs6509767	8016191_19_53441166	ENSG00000250731	11.3489	1.09359e-25	3.11009e-22	0.80997
rs12975302	8016192_19_53441321	ENSG00000250731	11.3489	1.09359e-25	3.11009e-22	0.80997
rs12976198	8016193_19_53441438	ENSG00000250731	11.3489	1.09359e-25	3.11009e-22	0.80997
rs12984064	8016199_19_53441590	ENSG00000250731	11.3489	1.09359e-25	3.11009e-22	0.80997
rs4803124	8016203_19_53441861	ENSG00000250731	11.3489	1.09359e-25	3.11009e-22	0.80997
rs4803125	8016204_19_53441962	ENSG00000250731	11.3489	1.09359e-25	3.11009e-22	0.80997
rs3932434	5452301_11_751726	ENSG00000279672	11.348	1.10209e-25	3.13368e-22	0.799437
rs7478765	5452302_11_752059	ENSG00000279672	11.348	1.10209e-25	3.13368e-22	0.799437
rs10902219	5452311_11_758446	ENSG00000279672	11.348	1.10209e-25	3.13368e-22	0.799437
rs11606152	5452334_11_767750	ENSG00000279672	11.348	1.10209e-25	3.13368e-22	0.799437
rs28638097	5452343_11_771986	ENSG00000279672	11.348	1.10209e-25	3.13368e-22	0.799437
rs12800942	5452344_11_772177	ENSG00000279672	11.348	1.10209e-25	3.13368e-22	0.799437
rs9473547	3303169_6_49409381	ENSG00000146085	11.3477	1.10477e-25	3.13991e-22	0.751026
rs4573082	3303171_6_49410479	ENSG00000146085	11.3477	1.10477e-25	3.13991e-22	0.751026
rs1924999	3303141_6_49401131	ENSG00000146085	-11.3477	1.10477e-25	3.13991e-22	-0.751026
rs2501976	3303149_6_49403271	ENSG00000146085	-11.3477	1.10477e-25	3.13991e-22	-0.751026
rs2477402	3303155_6_49404783	ENSG00000146085	-11.3477	1.10477e-25	3.13991e-22	-0.751026
rs2182012	3303157_6_49405357	ENSG00000146085	-11.3477	1.10477e-25	3.13991e-22	-0.751026
rs2182013	3303158_6_49405412	ENSG00000146085	-11.3477	1.10477e-25	3.13991e-22	-0.751026
rs2493439	3303159_6_49405690	ENSG00000146085	-11.3477	1.10477e-25	3.13991e-22	-0.751026
rs2147570	3303161_6_49406095	ENSG00000146085	-11.3477	1.10477e-25	3.13991e-22	-0.751026
rs2493440	3303162_6_49406737	ENSG00000146085	-11.3477	1.10477e-25	3.13991e-22	-0.751026
rs2501977	3303163_6_49407207	ENSG00000146085	-11.3477	1.10477e-25	3.13991e-22	-0.751026
rs2477406	3303167_6_49409133	ENSG00000146085	-11.3477	1.10477e-25	3.13991e-22	-0.751026
rs2501979	3303168_6_49409211	ENSG00000146085	-11.3477	1.10477e-25	3.13991e-22	-0.751026
rs2501980	3303170_6_49410106	ENSG00000146085	-11.3477	1.10477e-25	3.13991e-22	-0.751026
rs3130483	3236019_6_31434579	ENSG00000272221	-11.3477	1.10493e-25	3.14025e-22	-0.80702
rs77761864	7853474_19_3689287	ENSG00000186111	11.3474	1.10747e-25	3.14738e-22	1.41267
rs7199821	7160675_16_11331154	ENSG00000175643	11.3473	1.10785e-25	3.14746e-22	0.8273
rs8043692	7160688_16_11333100	ENSG00000175643	11.3473	1.10785e-25	3.14746e-22	0.8273
rs6498181	7160692_16_11333336	ENSG00000175643	11.3473	1.10785e-25	3.14746e-22	0.8273
rs7186455	7160695_16_11333891	ENSG00000175643	11.3473	1.10785e-25	3.14746e-22	0.8273
rs4781069	7160702_16_11334905	ENSG00000175643	11.3473	1.10785e-25	3.14746e-22	0.8273
rs6498183	7160707_16_11337051	ENSG00000175643	11.3473	1.10785e-25	3.14746e-22	0.8273
rs111649882	7160709_16_11337554	ENSG00000175643	11.3473	1.10785e-25	3.14746e-22	0.8273
rs7187870	7160711_16_11338062	ENSG00000175643	11.3473	1.10785e-25	3.14746e-22	0.8273
rs9302459	7160659_16_11326482	ENSG00000175643	-11.3473	1.10785e-25	3.14746e-22	-0.8273
rs4390613	7160670_16_11328979	ENSG00000175643	-11.3473	1.10785e-25	3.14746e-22	-0.8273
rs112990416	7481720_17_43223482	ENSG00000184988	11.3469	1.11236e-25	3.16008e-22	0.760911
rs111274735	7481721_17_43223486	ENSG00000184988	11.3469	1.11236e-25	3.16008e-22	0.760911
rs4577793	3241618_6_32454945	ENSG00000237541	11.3468	1.1133e-25	3.16265e-22	0.675327
rs34762099	3935318_7_74636378	ENSG00000123965	-11.3467	1.11387e-25	3.16415e-22	-0.867085
rs12644073	2055946_4_26895436	ENSG00000109689	-11.3467	1.11423e-25	3.16488e-22	-0.851114
rs28520489	2055948_4_26896082	ENSG00000109689	-11.3467	1.11423e-25	3.16488e-22	-0.851114
rs10029307	2055960_4_26902591	ENSG00000109689	-11.3467	1.11423e-25	3.16488e-22	-0.851114
rs9272266	3244963_6_32635639	ENSG00000232629	-11.3466	1.11434e-25	3.16509e-22	-0.810887
rs13094496	1515885_3_48345560	ENSG00000172113	-11.3464	1.1165e-25	3.17043e-22	-0.74577
rs12486944	1515892_3_48348526	ENSG00000172113	-11.3464	1.1165e-25	3.17043e-22	-0.74577
rs12486935	1515893_3_48348674	ENSG00000172113	-11.3464	1.1165e-25	3.17043e-22	-0.74577
rs62263035	1515895_3_48350079	ENSG00000172113	-11.3464	1.1165e-25	3.17043e-22	-0.74577
rs35460860	1515896_3_48350595	ENSG00000172113	-11.3464	1.1165e-25	3.17043e-22	-0.74577
rs13082269	1515897_3_48350784	ENSG00000172113	-11.3464	1.1165e-25	3.17043e-22	-0.74577
rs13087050	1515898_3_48351310	ENSG00000172113	-11.3464	1.1165e-25	3.17043e-22	-0.74577
rs62263037	1515900_3_48351686	ENSG00000172113	-11.3464	1.1165e-25	3.17043e-22	-0.74577
rs12132633	409146_1_169787074	ENSG00000171806	-11.3458	1.12184e-25	3.18524e-22	-1.24896
rs1754182	3939061_7_76600630	ENSG00000188372	11.3458	1.12208e-25	3.18524e-22	0.699454
rs1636645	3939064_7_76602279	ENSG00000188372	11.3458	1.12208e-25	3.18524e-22	0.699454
rs1799226	3939072_7_76619307	ENSG00000188372	11.3458	1.12208e-25	3.18524e-22	0.699454
rs62475938	3939075_7_76620491	ENSG00000188372	11.3458	1.12208e-25	3.18524e-22	0.699454
rs1754218	3939078_7_76621809	ENSG00000188372	11.3458	1.12208e-25	3.18524e-22	0.699454
rs1799232	3939085_7_76623230	ENSG00000188372	11.3458	1.12208e-25	3.18524e-22	0.699454
rs1638113	3939087_7_76623313	ENSG00000188372	11.3458	1.12208e-25	3.18524e-22	0.699454
rs1799233	3939088_7_76623749	ENSG00000188372	11.3458	1.12208e-25	3.18524e-22	0.699454
rs2527933	3939093_7_76625015	ENSG00000188372	11.3458	1.12208e-25	3.18524e-22	0.699454
rs12893091	6834312_14_96276266	ENSG00000100744	11.3457	1.12338e-25	3.18885e-22	0.705379
rs2416797	4959375_9_120718322	ENSG00000226752	-11.3451	1.12888e-25	3.20435e-22	-0.794503
rs10872430	3562201_6_135382954	ENSG00000135541	11.345	1.12978e-25	3.20681e-22	0.754754
rs7640221	1515884_3_48344228	ENSG00000172113	-11.345	1.12997e-25	3.20725e-22	-0.736848
rs11152409	7775392_18_63937045	ENSG00000242550	11.3445	1.13429e-25	3.2194e-22	0.833619
rs35216955	2026976_4_17525490	ENSG00000151552	-11.3445	1.135e-25	3.22121e-22	-0.862724
rs34333687	2026977_4_17525514	ENSG00000151552	-11.3445	1.135e-25	3.22121e-22	-0.862724
rs9260114	3220577_6_29942211	ENSG00000230795	11.3441	1.13816e-25	3.23006e-22	0.745339
rs799260	6043898_12_56527520	ENSG00000176422	11.3441	1.13845e-25	3.23028e-22	1.00378
rs2933235	6043899_12_56527634	ENSG00000176422	11.3441	1.13845e-25	3.23028e-22	1.00378
rs774213	6043903_12_56530146	ENSG00000176422	11.3441	1.13845e-25	3.23028e-22	1.00378
rs813497	6043905_12_56530332	ENSG00000176422	11.3441	1.13845e-25	3.23028e-22	1.00378
rs799261	6043906_12_56530605	ENSG00000176422	11.3441	1.13845e-25	3.23028e-22	1.00378
rs2657896	6043935_12_56535910	ENSG00000176422	11.3441	1.13845e-25	3.23028e-22	1.00378
rs28366310	3242634_6_32593351	ENSG00000232629	11.344	1.1391e-25	3.23202e-22	0.729864
rs434371	7995177_19_48108363	ENSG00000105499	11.3438	1.14112e-25	3.23765e-22	0.718905
rs113387133	5416154_10_125835587	ENSG00000089876	-11.3434	1.14489e-25	3.24825e-22	-0.776886
rs2525547	4004659_7_99954322	ENSG00000146833	11.3434	1.14512e-25	3.24879e-22	0.705896
rs9270531	3242530_6_32591918	ENSG00000179344	-11.342	1.15889e-25	3.28777e-22	-0.752895
rs6707848	744771_2_28765217	ENSG00000171103	-11.3416	1.1624e-25	3.29761e-22	-0.762832
rs9260415	3221009_6_29951244	ENSG00000230795	11.3413	1.16583e-25	3.30714e-22	0.739778
rs9260417	3221010_6_29951246	ENSG00000230795	11.3413	1.16583e-25	3.30714e-22	0.739778
rs9272128	3244737_6_32632824	ENSG00000198502	-11.3409	1.16979e-25	3.31815e-22	-0.675641
rs9272129	3244738_6_32632825	ENSG00000198502	-11.3409	1.16979e-25	3.31815e-22	-0.675641
rs3104393	3244390_6_32626626	ENSG00000232629	11.3405	1.1733e-25	3.32801e-22	0.733402
rs137037	8439811_22_42565854	ENSG00000172250	11.3392	1.18587e-25	3.36355e-22	0.773707
rs7762253	3216290_6_29709046	ENSG00000204622	11.3389	1.1891e-25	3.3726e-22	0.701002
rs72771877	7160396_16_11274759	ENSG00000175643	11.3388	1.18998e-25	3.37467e-22	0.82681
rs4781055	7160400_16_11275571	ENSG00000175643	11.3388	1.18998e-25	3.37467e-22	0.82681
rs8060767	7160405_16_11276741	ENSG00000175643	11.3388	1.18998e-25	3.37467e-22	0.82681
rs7206749	7160438_16_11283065	ENSG00000175643	11.3388	1.18998e-25	3.37467e-22	0.82681
rs2175956	7481617_17_43166136	ENSG00000198496	-11.3386	1.19233e-25	3.38123e-22	-0.754944
rs9274982	3246471_6_32674558	ENSG00000223534	-11.3385	1.19328e-25	3.3837e-22	-0.828342
rs9274983	3246472_6_32674560	ENSG00000223534	-11.3385	1.19328e-25	3.3837e-22	-0.828342
rs3015847	3931937_7_72719138	ENSG00000277149	-11.3381	1.19707e-25	3.39436e-22	-0.811899
rs5030783	6927296_15_40692191	ENSG00000128891	11.338	1.19818e-25	3.39739e-22	0.791031
rs13132082	2338714_4_119364502	ENSG00000283050	11.338	1.19849e-25	3.39795e-22	0.816253
rs13105020	2338715_4_119364533	ENSG00000283050	11.338	1.19849e-25	3.39795e-22	0.816253
rs6824111	2338718_4_119364813	ENSG00000283050	11.338	1.19849e-25	3.39795e-22	0.816253
rs1754182	3939061_7_76600630	ENSG00000186704	-11.3377	1.20168e-25	3.40603e-22	-0.699084
rs1636645	3939064_7_76602279	ENSG00000186704	-11.3377	1.20168e-25	3.40603e-22	-0.699084
rs1799226	3939072_7_76619307	ENSG00000186704	-11.3377	1.20168e-25	3.40603e-22	-0.699084
rs62475938	3939075_7_76620491	ENSG00000186704	-11.3377	1.20168e-25	3.40603e-22	-0.699084
rs1754218	3939078_7_76621809	ENSG00000186704	-11.3377	1.20168e-25	3.40603e-22	-0.699084
rs1799232	3939085_7_76623230	ENSG00000186704	-11.3377	1.20168e-25	3.40603e-22	-0.699084
rs1638113	3939087_7_76623313	ENSG00000186704	-11.3377	1.20168e-25	3.40603e-22	-0.699084
rs1799233	3939088_7_76623749	ENSG00000186704	-11.3377	1.20168e-25	3.40603e-22	-0.699084
rs2527933	3939093_7_76625015	ENSG00000186704	-11.3377	1.20168e-25	3.40603e-22	-0.699084
rs3891174	3246091_6_32666807	ENSG00000223534	-11.3375	1.20312e-25	3.40999e-22	-1.01039
rs4239498	8016175_19_53440059	ENSG00000250731	11.3373	1.2052e-25	3.41577e-22	1.2159
rs62069928	7384393_17_3611304	ENSG00000196689	-11.3372	1.20598e-25	3.4179e-22	-0.803706
rs6961186	3909825_7_66579173	ENSG00000226824	11.3369	1.20955e-25	3.42789e-22	0.712764
rs9275004	3246499_6_32675062	ENSG00000196735	-11.3367	1.21155e-25	3.43335e-22	-0.794278
rs9275006	3246502_6_32675075	ENSG00000196735	-11.3367	1.21155e-25	3.43335e-22	-0.794278
rs7035547	4976044_9_127416633	ENSG00000196152	-11.3365	1.21383e-25	3.43948e-22	-0.737745
rs62579727	4976046_9_127417529	ENSG00000196152	-11.3365	1.21383e-25	3.43948e-22	-0.737745
rs4074145	4976047_9_127418125	ENSG00000196152	-11.3365	1.21383e-25	3.43948e-22	-0.737745
rs6696547	441321_1_181424102	ENSG00000198216	11.3364	1.21457e-25	3.44147e-22	0.74761
rs10794038	5416272_10_125911444	ENSG00000089876	-11.3363	1.21529e-25	3.4433e-22	-0.748073
rs10901466	5416273_10_125912645	ENSG00000089876	-11.3363	1.21529e-25	3.4433e-22	-0.748073
rs2255282	71606_1_22025547	ENSG00000285959	-11.336	1.21845e-25	3.45213e-22	-0.731041
rs57839456	1956650_4_154494	ENSG00000250312	11.336	1.21871e-25	3.45276e-22	0.945692
rs9273067	3245338_6_32644436	ENSG00000232629	11.3357	1.22169e-25	3.46109e-22	0.81958
rs17579654	5143989_10_35391976	ENSG00000271335	11.3354	1.22433e-25	3.46847e-22	0.731799
rs1861105	3938968_7_76509518	ENSG00000188372	-11.3352	1.22717e-25	3.47629e-22	-0.73711
rs1861104	3938969_7_76509528	ENSG00000188372	-11.3352	1.22717e-25	3.47629e-22	-0.73711
rs8072215	7479909_17_42119952	ENSG00000108771	-11.3351	1.22783e-25	3.47804e-22	-0.868023
rs7104149	5645947_11_62404155	ENSG00000162174	-11.335	1.22834e-25	3.47939e-22	-1.05526
rs6002351	8436904_22_41361219	ENSG00000167074	11.335	1.22888e-25	3.4807e-22	0.787602
rs5758311	8436908_22_41363371	ENSG00000167074	11.335	1.22888e-25	3.4807e-22	0.787602
rs77554551	7160445_16_11284644	ENSG00000175643	11.3347	1.23182e-25	3.4887e-22	0.826598
rs56010295	7160446_16_11285050	ENSG00000175643	11.3347	1.23182e-25	3.4887e-22	0.826598
rs7193645	7160458_16_11287179	ENSG00000175643	11.3347	1.23182e-25	3.4887e-22	0.826598
rs9270664	3242805_6_32598372	ENSG00000179344	-11.3346	1.23301e-25	3.49194e-22	-0.730905
rs9272317	3245030_6_32636274	ENSG00000232629	11.3345	1.23408e-25	3.49485e-22	0.726802
rs9258807	3218681_6_29864704	ENSG00000230521	11.3342	1.23659e-25	3.50176e-22	0.89453
rs9258808	3218682_6_29864705	ENSG00000230521	11.3342	1.23659e-25	3.50176e-22	0.89453
rs9271092	3243346_6_32608519	ENSG00000179344	-11.3337	1.24243e-25	3.51818e-22	-0.774759
rs1182207	3692066_7_2771112	ENSG00000146535	11.3333	1.24647e-25	3.52951e-22	0.810503
rs1553338205	344011_1_121295736	ENSG00000273136	11.3329	1.25019e-25	3.53993e-22	0.770389
rs140081370	3939016_7_76563876	ENSG00000188372	11.3322	1.25842e-25	3.5628e-22	0.702498
rs76591336	3827192_7_38344963	ENSG00000281103	-11.3322	1.25843e-25	3.5628e-22	-0.753692
rs2736949	3827193_7_38344976	ENSG00000281103	-11.3322	1.25843e-25	3.5628e-22	-0.753692
rs2534590	3827224_7_38348130	ENSG00000281103	-11.3322	1.25843e-25	3.5628e-22	-0.753692
rs10794034	5416240_10_125894330	ENSG00000089876	-11.3315	1.26489e-25	3.58097e-22	-0.751097
rs6454630	3422620_6_87461639	ENSG00000213204	11.3315	1.26555e-25	3.58274e-22	0.747397
rs11244701	5416286_10_125919258	ENSG00000089876	-11.3314	1.26674e-25	3.58589e-22	-0.742589
rs11244704	5416312_10_125928257	ENSG00000089876	-11.3314	1.26674e-25	3.58589e-22	-0.742589
rs6602892	6589311_13_113814056	ENSG00000233695	11.3312	1.2686e-25	3.59102e-22	0.701985
rs9271532	3244196_6_32622168	ENSG00000232629	11.3312	1.26892e-25	3.59183e-22	0.735495
rs2396903	3303156_6_49405083	ENSG00000031691	11.3311	1.2696e-25	3.59362e-22	0.72863
rs9270970	3243170_6_32605797	ENSG00000179344	-11.3309	1.27209e-25	3.60056e-22	-0.788914
rs30009	7194010_16_23412766	ENSG00000168434	11.3306	1.27485e-25	3.6078e-22	0.985993
rs250577	7194015_16_23416737	ENSG00000168434	11.3306	1.27485e-25	3.6078e-22	0.985993
rs250555	7194038_16_23432947	ENSG00000168434	11.3306	1.27485e-25	3.6078e-22	0.985993
rs250556	7194039_16_23435075	ENSG00000168434	11.3306	1.27485e-25	3.6078e-22	0.985993
rs391662	7194049_16_23442800	ENSG00000168434	11.3306	1.27485e-25	3.6078e-22	0.985993
rs10901473	5416349_10_125945556	ENSG00000089876	-11.3305	1.27601e-25	3.60985e-22	-0.747971
rs10794042	5416358_10_125953187	ENSG00000089876	-11.3305	1.27601e-25	3.60985e-22	-0.747971
rs10901475	5416359_10_125953495	ENSG00000089876	-11.3305	1.27601e-25	3.60985e-22	-0.747971
rs4403725	5416361_10_125953707	ENSG00000089876	-11.3305	1.27601e-25	3.60985e-22	-0.747971
rs10901476	5416362_10_125954048	ENSG00000089876	-11.3305	1.27601e-25	3.60985e-22	-0.747971
rs11244716	5416363_10_125954417	ENSG00000089876	-11.3305	1.27601e-25	3.60985e-22	-0.747971
rs11244717	5416365_10_125954727	ENSG00000089876	-11.3305	1.27601e-25	3.60985e-22	-0.747971
rs11244719	5416368_10_125955030	ENSG00000089876	-11.3305	1.27601e-25	3.60985e-22	-0.747971
rs11244724	5416381_10_125957875	ENSG00000089876	-11.3305	1.27601e-25	3.60985e-22	-0.747971
rs10901481	5416386_10_125959136	ENSG00000089876	-11.3305	1.27601e-25	3.60985e-22	-0.747971
rs10901482	5416387_10_125959168	ENSG00000089876	-11.3305	1.27601e-25	3.60985e-22	-0.747971
rs6509765	8016172_19_53439900	ENSG00000250731	11.3291	1.29084e-25	3.65157e-22	0.894915
rs7258358	8016177_19_53440203	ENSG00000250731	11.3291	1.29084e-25	3.65157e-22	0.894915
rs1764290	244489_1_85720521	ENSG00000117174	-11.329	1.29177e-25	3.6532e-22	-0.755098
rs4912439	244494_1_85722894	ENSG00000117174	-11.329	1.29177e-25	3.6532e-22	-0.755098
rs6667094	244515_1_85728725	ENSG00000117174	-11.329	1.29177e-25	3.6532e-22	-0.755098
rs1047895	244517_1_85729314	ENSG00000117174	-11.329	1.29177e-25	3.6532e-22	-0.755098
rs1047892	244519_1_85729383	ENSG00000117174	-11.329	1.29177e-25	3.6532e-22	-0.755098
rs2286989	3938979_7_76513555	ENSG00000188372	-11.329	1.29183e-25	3.6532e-22	-0.736818
rs2286990	3938980_7_76513613	ENSG00000188372	-11.329	1.29183e-25	3.6532e-22	-0.736818
rs887911	3938984_7_76514388	ENSG00000188372	-11.329	1.29183e-25	3.6532e-22	-0.736818
rs2528284	3938986_7_76514839	ENSG00000188372	-11.329	1.29183e-25	3.6532e-22	-0.736818
rs1636632	3938989_7_76515166	ENSG00000188372	-11.329	1.29183e-25	3.6532e-22	-0.736818
rs9691192	3709782_7_6847538	ENSG00000155026	11.3284	1.29885e-25	3.67295e-22	0.726805
rs12946510	7473159_17_39756124	ENSG00000172057	-11.3282	1.30107e-25	3.67911e-22	-0.7231
rs11244722	5416379_10_125957791	ENSG00000089876	-11.3281	1.30223e-25	3.68215e-22	-0.746457
rs11244725	5416384_10_125958565	ENSG00000089876	-11.3281	1.30223e-25	3.68215e-22	-0.746457
rs2527916	4004520_7_99900334	ENSG00000146833	11.3279	1.30465e-25	3.68846e-22	0.715014
rs801191	3909777_7_66567968	ENSG00000226824	11.3278	1.30512e-25	3.68846e-22	0.714252
rs6947808	3909832_7_66580095	ENSG00000226824	11.3278	1.30512e-25	3.68846e-22	0.714252
rs4718378	3909846_7_66584700	ENSG00000226824	11.3278	1.30512e-25	3.68846e-22	0.714252
rs6977632	3909885_7_66592762	ENSG00000226824	11.3278	1.30512e-25	3.68846e-22	0.714252
rs10242423	3909891_7_66594188	ENSG00000226824	11.3278	1.30512e-25	3.68846e-22	0.714252
rs10253883	3909899_7_66596151	ENSG00000226824	11.3278	1.30512e-25	3.68846e-22	0.714252
rs10258739	3909904_7_66597948	ENSG00000226824	11.3278	1.30512e-25	3.68846e-22	0.714252
rs10950045	3909919_7_66601386	ENSG00000226824	11.3278	1.30512e-25	3.68846e-22	0.714252
rs62467809	3909927_7_66603572	ENSG00000226824	11.3278	1.30512e-25	3.68846e-22	0.714252
rs6968619	3909929_7_66603880	ENSG00000226824	11.3278	1.30512e-25	3.68846e-22	0.714252
rs12532355	3909936_7_66605597	ENSG00000226824	11.3278	1.30512e-25	3.68846e-22	0.714252
rs6967809	3909958_7_66610625	ENSG00000226824	11.3278	1.30512e-25	3.68846e-22	0.714252
rs66525610	3909970_7_66613601	ENSG00000226824	11.3278	1.30512e-25	3.68846e-22	0.714252
rs4398788	3909981_7_66615267	ENSG00000226824	11.3278	1.30512e-25	3.68846e-22	0.714252
rs10281646	3909995_7_66618989	ENSG00000226824	11.3278	1.30512e-25	3.68846e-22	0.714252
rs3008098	4645272_9_176677	ENSG00000172785	-11.3278	1.30575e-25	3.69013e-22	-0.820281
rs10735060	5891936_12_6547542	ENSG00000139192	-11.3276	1.30741e-25	3.6947e-22	-0.810687
rs3130553	3229217_6_31114508	ENSG00000228789	-11.3276	1.30763e-25	3.6952e-22	-0.747028
rs9275069	3246536_6_32680660	ENSG00000179344	-11.3275	1.3091e-25	3.69924e-22	-0.663819
rs434853	244585_1_85756424	ENSG00000117174	-11.3273	1.31118e-25	3.70489e-22	-0.755011
rs373787	244586_1_85757114	ENSG00000117174	-11.3273	1.31118e-25	3.70489e-22	-0.755011
rs181250375	7876787_19_9680139	ENSG00000171469	-11.3272	1.3123e-25	3.70792e-22	-1.00084
rs9270910	3243089_6_32604403	ENSG00000229391	11.3263	1.32177e-25	3.73456e-22	0.716771
rs28366357	3242740_6_32597361	ENSG00000196735	-11.3262	1.32337e-25	3.73896e-22	-0.704238
rs28366265	3242532_6_32591931	ENSG00000232629	11.3261	1.32401e-25	3.74066e-22	0.730874
rs28366327	3242684_6_32593901	ENSG00000232629	11.3255	1.33108e-25	3.76053e-22	0.734161
rs67869810	3827241_7_38352653	ENSG00000281103	-11.3244	1.34261e-25	3.79296e-22	-0.758978
rs10736094	5328729_10_95870766	ENSG00000270099	11.3243	1.34399e-25	3.79674e-22	0.776036
rs28374650	3245523_6_32655590	ENSG00000196735	11.3242	1.3451e-25	3.79977e-22	0.707078
rs2517710	3220973_6_29950519	ENSG00000230795	11.3234	1.35475e-25	3.82689e-22	0.73035
rs9270586	3242650_6_32593525	ENSG00000179344	-11.323	1.35938e-25	3.83974e-22	-0.784043
rs9270587	3242651_6_32593528	ENSG00000179344	-11.323	1.35938e-25	3.83974e-22	-0.784043
rs10910936	441317_1_181423481	ENSG00000198216	11.3225	1.36426e-25	3.8534e-22	0.746938
rs7951555	5598339_11_44069849	ENSG00000110455	11.3219	1.37166e-25	3.87418e-22	0.973527
rs9260489	3221100_6_29952555	ENSG00000230795	11.3219	1.37172e-25	3.87422e-22	0.734467
rs61830965	5015634_10_1015706	ENSG00000148377	-11.3219	1.3719e-25	3.87437e-22	-0.737626
rs36172393	5015636_10_1015709	ENSG00000148377	-11.3219	1.3719e-25	3.87437e-22	-0.737626
rs77370508	5015637_10_1015710	ENSG00000148377	-11.3219	1.3719e-25	3.87437e-22	-0.737626
rs62011115	7043256_15_82403456	ENSG00000278662	11.3218	1.37285e-25	3.87693e-22	0.844851
rs72766625	7118203_16_1996431	ENSG00000127561	11.3217	1.37397e-25	3.87997e-22	0.910911
rs5758324	8436970_22_41391946	ENSG00000167074	11.3216	1.37471e-25	3.88161e-22	0.797521
rs8110603	7876620_19_9606068	ENSG00000171469	-11.3216	1.37499e-25	3.88161e-22	-0.870065
rs8100797	7876624_19_9607911	ENSG00000171469	-11.3216	1.37499e-25	3.88161e-22	-0.870065
rs8100913	7876625_19_9608016	ENSG00000171469	-11.3216	1.37499e-25	3.88161e-22	-0.870065
rs8101008	7876626_19_9608081	ENSG00000171469	-11.3216	1.37499e-25	3.88161e-22	-0.870065
rs10401188	7876633_19_9612470	ENSG00000171469	-11.3216	1.37499e-25	3.88161e-22	-0.870065
rs10401707	7876652_19_9621174	ENSG00000171469	-11.3216	1.37499e-25	3.88161e-22	-0.870065
rs7255218	7876664_19_9625704	ENSG00000171469	-11.3216	1.37499e-25	3.88161e-22	-0.870065
rs11085238	7876670_19_9629670	ENSG00000171469	-11.3216	1.37499e-25	3.88161e-22	-0.870065
rs10411082	7876672_19_9630540	ENSG00000171469	-11.3216	1.37499e-25	3.88161e-22	-0.870065
rs9272323	3245039_6_32636374	ENSG00000232629	11.3211	1.3802e-25	3.89621e-22	0.716816
rs28752494	3242891_6_32600463	ENSG00000196735	-11.321	1.38142e-25	3.89954e-22	-0.715046
rs2899346	8437681_22_41738891	ENSG00000167074	-11.3197	1.39738e-25	3.94445e-22	-0.884391
rs12643686	2186274_4_67672099	ENSG00000270228	-11.3196	1.39808e-25	3.9463e-22	-0.992914
rs9270900	3243073_6_32604155	ENSG00000179344	-11.3194	1.40075e-25	3.95361e-22	-0.739806
rs9270901	3243074_6_32604156	ENSG00000179344	-11.3194	1.40075e-25	3.95361e-22	-0.739806
rs2443989	6935127_15_44831416	ENSG00000259352	11.3192	1.40258e-25	3.95863e-22	0.911938
rs4936457	5816955_11_119005017	ENSG00000196655	11.3189	1.40594e-25	3.96774e-22	0.819836
rs4936458	5816956_11_119005051	ENSG00000196655	11.3189	1.40594e-25	3.96774e-22	0.819836
rs11217125	5816998_11_119018475	ENSG00000196655	11.3189	1.40594e-25	3.96774e-22	0.819836
rs4882599	6097918_12_75385108	ENSG00000257497	-11.3186	1.40992e-25	3.97886e-22	-0.72603
rs9273324	3245508_6_32655379	ENSG00000229391	11.3178	1.41939e-25	4.00545e-22	0.715174
rs35251247	5597430_11_43856909	ENSG00000283341	-11.3176	1.42192e-25	4.01232e-22	-0.791169
rs57635800	5597431_11_43856935	ENSG00000283341	-11.3176	1.42192e-25	4.01232e-22	-0.791169
rs12601144	7489388_17_47488226	ENSG00000198933	-11.317	1.4288e-25	4.03163e-22	-0.714098
rs7125563	5687028_11_78117964	ENSG00000246174	-11.317	1.42894e-25	4.0319e-22	-0.772125
rs28366362	3242750_6_32597436	ENSG00000196735	-11.3167	1.43309e-25	4.04348e-22	-0.710138
rs35117338	3909949_7_66607794	ENSG00000226824	11.316	1.44156e-25	4.06724e-22	0.711754
rs6421984	5450355_11_305619	ENSG00000142089	11.3159	1.44233e-25	4.06916e-22	0.738369
rs7115703	5450363_11_306920	ENSG00000142089	11.3159	1.44233e-25	4.06916e-22	0.738369
rs28675927	3244974_6_32635711	ENSG00000232629	-11.3154	1.44847e-25	4.08635e-22	-0.809245
rs9274938	3246450_6_32673896	ENSG00000196735	-11.3148	1.45564e-25	4.10644e-22	-0.757102
rs56131210	7489718_17_47689554	ENSG00000198933	-11.3146	1.45849e-25	4.11437e-22	-0.722821
rs798490	3692030_7_2761908	ENSG00000146535	11.3137	1.46898e-25	4.14381e-22	0.809007
rs4780357	7160409_16_11277114	ENSG00000175643	11.3137	1.46938e-25	4.14482e-22	0.82547
rs12878750	6862976_14_104843271	ENSG00000258701	11.3136	1.46993e-25	4.14505e-22	0.947615
rs10130149	6862979_14_104843629	ENSG00000258701	11.3136	1.46993e-25	4.14505e-22	0.947615
rs2919621	6862982_14_104844161	ENSG00000258701	11.3136	1.46993e-25	4.14505e-22	0.947615
rs2582521	6862983_14_104844340	ENSG00000258701	11.3136	1.46993e-25	4.14505e-22	0.947615
rs2841284	6862990_14_104845717	ENSG00000258701	11.3136	1.46993e-25	4.14505e-22	0.947615
rs3001409	6862996_14_104847524	ENSG00000258701	11.3136	1.46993e-25	4.14505e-22	0.947615
rs2919620	6862999_14_104847670	ENSG00000258701	11.3136	1.46993e-25	4.14505e-22	0.947615
rs2582516	6863000_14_104847756	ENSG00000258701	11.3136	1.46993e-25	4.14505e-22	0.947615
rs2582515	6863001_14_104847925	ENSG00000258701	11.3136	1.46993e-25	4.14505e-22	0.947615
rs2396455	6863023_14_104850808	ENSG00000258701	11.3136	1.46993e-25	4.14505e-22	0.947615
rs9270607	3242722_6_32597138	ENSG00000179344	-11.3135	1.47205e-25	4.15092e-22	-0.709202
rs59291856	2212240_4_76049648	ENSG00000138744	-11.3133	1.47444e-25	4.15753e-22	-0.738243
rs10892320	5816953_11_119002675	ENSG00000196655	11.3132	1.47473e-25	4.15821e-22	0.804164
rs8107484	7948242_19_33034877	ENSG00000076650	11.3132	1.47545e-25	4.16009e-22	0.780268
rs10879926	6098327_12_75518894	ENSG00000257497	-11.3132	1.47576e-25	4.16084e-22	-0.721212
rs73137144	3935359_7_74659260	ENSG00000277053	11.3131	1.47671e-25	4.16339e-22	0.97483
rs434577	3220118_6_29929240	ENSG00000230795	-11.3126	1.48244e-25	4.17942e-22	-0.743916
rs3794970	8037168_19_58474893	ENSG00000171574	-11.3119	1.49169e-25	4.20536e-22	-0.868186
rs2856685	3246922_6_32687295	ENSG00000179344	-11.3118	1.49337e-25	4.20984e-22	-0.674604
rs2856684	3246923_6_32687318	ENSG00000179344	-11.3118	1.49337e-25	4.20984e-22	-0.674604
rs2524097	3231564_6_31268562	ENSG00000243753	11.3117	1.49409e-25	4.21174e-22	0.767561
rs26502	2850321_5_96764254	ENSG00000164307	-11.3116	1.49469e-25	4.21261e-22	-0.686647
rs27525	2850326_5_96766255	ENSG00000164307	-11.3116	1.49469e-25	4.21261e-22	-0.686647
rs25862	2850332_5_96769131	ENSG00000164307	-11.3116	1.49469e-25	4.21261e-22	-0.686647
rs152479	2850333_5_96769339	ENSG00000164307	-11.3116	1.49469e-25	4.21261e-22	-0.686647
rs25863	2850334_5_96770222	ENSG00000164307	-11.3116	1.49469e-25	4.21261e-22	-0.686647
rs27581	2850341_5_96772070	ENSG00000164307	-11.3116	1.49469e-25	4.21261e-22	-0.686647
rs3829	1956622_4_141070	ENSG00000250312	11.3112	1.50079e-25	4.22915e-22	0.983951
rs11733385	1956635_4_146677	ENSG00000250312	11.3112	1.50079e-25	4.22915e-22	0.983951
rs4315728	1956637_4_147237	ENSG00000250312	11.3112	1.50079e-25	4.22915e-22	0.983951
rs61794960	1956653_4_156661	ENSG00000250312	11.3112	1.50079e-25	4.22915e-22	0.983951
rs11248006	1956685_4_172914	ENSG00000250312	11.3112	1.50079e-25	4.22915e-22	0.983951
rs132761	8437374_22_41608367	ENSG00000167074	-11.3108	1.50481e-25	4.237e-22	-0.884636
rs8779	8437512_22_41674272	ENSG00000167074	-11.3108	1.50481e-25	4.237e-22	-0.884636
rs132807	8437515_22_41675580	ENSG00000167074	-11.3108	1.50481e-25	4.237e-22	-0.884636
rs1811113	8437518_22_41677130	ENSG00000167074	-11.3108	1.50481e-25	4.237e-22	-0.884636
rs949438	8437520_22_41678038	ENSG00000167074	-11.3108	1.50481e-25	4.237e-22	-0.884636
rs5758412	8437541_22_41684799	ENSG00000167074	-11.3108	1.50481e-25	4.237e-22	-0.884636
rs13055632	8437543_22_41685599	ENSG00000167074	-11.3108	1.50481e-25	4.237e-22	-0.884636
rs13055804	8437544_22_41685616	ENSG00000167074	-11.3108	1.50481e-25	4.237e-22	-0.884636
rs13057349	8437545_22_41685693	ENSG00000167074	-11.3108	1.50481e-25	4.237e-22	-0.884636
rs13056262	8437548_22_41685917	ENSG00000167074	-11.3108	1.50481e-25	4.237e-22	-0.884636
rs5758415	8437552_22_41686493	ENSG00000167074	-11.3108	1.50481e-25	4.237e-22	-0.884636
rs5758416	8437554_22_41686787	ENSG00000167074	-11.3108	1.50481e-25	4.237e-22	-0.884636
rs5996054	8437630_22_41721061	ENSG00000167074	-11.3108	1.50481e-25	4.237e-22	-0.884636
rs5758439	8437668_22_41735758	ENSG00000167074	-11.3108	1.50481e-25	4.237e-22	-0.884636
rs5758443	8437675_22_41737439	ENSG00000167074	-11.3108	1.50481e-25	4.237e-22	-0.884636
rs5758444	8437678_22_41737917	ENSG00000167074	-11.3108	1.50481e-25	4.237e-22	-0.884636
rs768414	8437684_22_41739747	ENSG00000167074	-11.3108	1.50481e-25	4.237e-22	-0.884636
rs5751148	8437691_22_41743074	ENSG00000167074	-11.3108	1.50481e-25	4.237e-22	-0.884636
rs5751149	8437692_22_41743497	ENSG00000167074	-11.3108	1.50481e-25	4.237e-22	-0.884636
rs964898	8437699_22_41746302	ENSG00000167074	-11.3108	1.50481e-25	4.237e-22	-0.884636
rs713988	8437739_22_41763068	ENSG00000167074	-11.3108	1.50481e-25	4.237e-22	-0.884636
rs737749	8437740_22_41763069	ENSG00000167074	-11.3108	1.50481e-25	4.237e-22	-0.884636
rs2050033	8437741_22_41763225	ENSG00000167074	-11.3108	1.50481e-25	4.237e-22	-0.884636
rs4822044	8437324_22_41583664	ENSG00000167074	11.3108	1.50481e-25	4.237e-22	0.884636
rs74717469	8437341_22_41590616	ENSG00000167074	11.3108	1.50481e-25	4.237e-22	0.884636
rs4822046	8437343_22_41591539	ENSG00000167074	11.3108	1.50481e-25	4.237e-22	0.884636
rs7536214	344036_1_121406020	ENSG00000273136	11.3108	1.50569e-25	4.23934e-22	0.734569
rs11244677	5416194_10_125864790	ENSG00000089876	-11.3106	1.5082e-25	4.24629e-22	-0.743179
rs2047290	533877_1_212889588	ENSG00000162769	-11.3103	1.51117e-25	4.25451e-22	-0.728846
rs12972898	8037118_19_58445521	ENSG00000171574	-11.3103	1.51137e-25	4.25493e-22	-0.834461
rs41527947	7728363_18_49485241	ENSG00000271982	11.3102	1.5133e-25	4.25917e-22	1.71182
rs113576320	7728364_18_49485371	ENSG00000271982	11.3102	1.5133e-25	4.25917e-22	1.71182
rs111624227	7728365_18_49485414	ENSG00000271982	11.3102	1.5133e-25	4.25917e-22	1.71182
rs111328497	7728366_18_49485515	ENSG00000271982	11.3102	1.5133e-25	4.25917e-22	1.71182
rs111560325	7728374_18_49486085	ENSG00000271982	11.3102	1.5133e-25	4.25917e-22	1.71182
rs74586526	7728375_18_49486464	ENSG00000271982	11.3102	1.5133e-25	4.25917e-22	1.71182
rs74483357	7728377_18_49487256	ENSG00000271982	11.3102	1.5133e-25	4.25917e-22	1.71182
rs17655989	7728388_18_49490417	ENSG00000271982	11.3102	1.5133e-25	4.25917e-22	1.71182
rs17712375	7728390_18_49491828	ENSG00000271982	11.3102	1.5133e-25	4.25917e-22	1.71182
rs498792	3303029_6_49374467	ENSG00000031691	11.31	1.51609e-25	4.26542e-22	0.728672
rs558194	3303043_6_49377443	ENSG00000031691	11.31	1.51609e-25	4.26542e-22	0.728672
rs564515	3303055_6_49379837	ENSG00000031691	11.31	1.51609e-25	4.26542e-22	0.728672
rs2493432	3303065_6_49383072	ENSG00000031691	11.31	1.51609e-25	4.26542e-22	0.728672
rs7756700	3303102_6_49389413	ENSG00000031691	11.31	1.51609e-25	4.26542e-22	0.728672
rs1924997	3303121_6_49393839	ENSG00000031691	11.31	1.51609e-25	4.26542e-22	0.728672
rs2477399	3303145_6_49402566	ENSG00000031691	11.31	1.51609e-25	4.26542e-22	0.728672
rs2477400	3303147_6_49403011	ENSG00000031691	11.31	1.51609e-25	4.26542e-22	0.728672
rs2477401	3303148_6_49403024	ENSG00000031691	11.31	1.51609e-25	4.26542e-22	0.728672
rs2493437	3303150_6_49403690	ENSG00000031691	11.31	1.51609e-25	4.26542e-22	0.728672
rs2493441	3303164_6_49407566	ENSG00000031691	11.31	1.51609e-25	4.26542e-22	0.728672
rs2501978	3303166_6_49408568	ENSG00000031691	11.31	1.51609e-25	4.26542e-22	0.728672
rs6816425	2212351_4_76062839	ENSG00000138744	-11.3095	1.52184e-25	4.28145e-22	-0.749444
rs9468111	3208226_6_27387304	ENSG00000124613	11.3094	1.52294e-25	4.28441e-22	0.781902
rs2206783	8148293_20_38571679	ENSG00000196756	-11.3093	1.52461e-25	4.28898e-22	-0.930737
rs12064109	341122_1_119099673	ENSG00000116874	-11.3085	1.53413e-25	4.31548e-22	-0.807782
rs61808932	341126_1_119101197	ENSG00000116874	-11.3085	1.53413e-25	4.31548e-22	-0.807782
rs3015936	3931890_7_72698515	ENSG00000277149	-11.3083	1.53744e-25	4.32465e-22	-0.803494
rs17205114	3244863_6_32634419	ENSG00000232629	-11.3075	1.54716e-25	4.35158e-22	-0.808335
rs17205128	3244865_6_32634440	ENSG00000232629	-11.3075	1.54716e-25	4.35158e-22	-0.808335
rs17205135	3244866_6_32634445	ENSG00000232629	-11.3075	1.54716e-25	4.35158e-22	-0.808335
rs4728788	3938963_7_76507402	ENSG00000188372	-11.3075	1.54747e-25	4.35231e-22	-0.738393
rs77122291	3242480_6_32591242	ENSG00000232629	11.3074	1.54845e-25	4.35495e-22	0.727281
rs62018032	6926783_15_40486065	ENSG00000259536	11.3071	1.55243e-25	4.36587e-22	0.818363
rs62018033	6926784_15_40486067	ENSG00000259536	11.3071	1.55243e-25	4.36587e-22	0.818363
rs2416798	4959376_9_120718325	ENSG00000226752	-11.3067	1.55766e-25	4.38043e-22	-0.787852
rs11246302	5452305_11_754157	ENSG00000279672	11.3067	1.55853e-25	4.38275e-22	0.796715
rs2523402	3216524_6_29731379	ENSG00000204632	11.3066	1.55872e-25	4.38299e-22	0.721281
rs2743922	3216531_6_29731936	ENSG00000204632	11.3066	1.55872e-25	4.38299e-22	0.721281
rs9258727	3218557_6_29858703	ENSG00000230521	11.3066	1.55918e-25	4.38417e-22	0.886537
rs11070290	6927360_15_40722522	ENSG00000128891	11.3063	1.56369e-25	4.39657e-22	0.795829
rs11343913	6927371_15_40727132	ENSG00000128891	11.3063	1.56369e-25	4.39657e-22	0.795829
rs9272973	3245256_6_32643535	ENSG00000232629	11.3061	1.5654e-25	4.40124e-22	0.70829
rs554921	4645704_9_269534	ENSG00000172785	11.306	1.56714e-25	4.40597e-22	0.819409
rs9271376	3243966_6_32619336	ENSG00000237541	11.3051	1.57956e-25	4.44076e-22	0.79661
rs2169748	744719_2_28734887	ENSG00000171103	11.305	1.58097e-25	4.44458e-22	0.762874
rs10951974	3706829_7_6011737	ENSG00000086232	11.3049	1.58119e-25	4.44478e-22	0.688251
rs3779106	3706848_7_6016251	ENSG00000086232	11.3049	1.58119e-25	4.44478e-22	0.688251
rs73331344	3706858_7_6017437	ENSG00000086232	11.3049	1.58119e-25	4.44478e-22	0.688251
rs7208530	7489311_17_47466741	ENSG00000198933	-11.3045	1.58669e-25	4.45996e-22	-0.710731
rs12451409	7489314_17_47467490	ENSG00000198933	-11.3045	1.58669e-25	4.45996e-22	-0.710731
rs9274972	3246466_6_32674349	ENSG00000237541	11.3042	1.59039e-25	4.47022e-22	0.830679
rs9260077	3220533_6_29941177	ENSG00000230795	11.3039	1.59516e-25	4.48348e-22	0.732403
rs12945959	7428111_17_16257154	ENSG00000011295	11.3037	1.5983e-25	4.49218e-22	0.744237
rs8176215	7481414_17_43073766	ENSG00000184988	11.3035	1.60023e-25	4.49747e-22	0.694555
rs147308927	856971_2_61168550	ENSG00000274769	11.3031	1.60563e-25	4.5125e-22	0.712349
rs66928986	8352533_21_46294693	ENSG00000182362	-11.3027	1.6112e-25	4.528e-22	-0.896772
rs6826408	2212281_4_76052411	ENSG00000138744	-11.3017	1.62474e-25	4.5659e-22	-0.729252
rs250589	7193959_16_23385927	ENSG00000168434	11.3015	1.62702e-25	4.57217e-22	0.982215
rs61808897	341109_1_119095577	ENSG00000116874	-11.3013	1.6298e-25	4.57984e-22	-0.813057
rs11602009	5452328_11_766069	ENSG00000279672	11.3007	1.63811e-25	4.60305e-22	0.795391
rs12302749	5892716_12_6867132	ENSG00000010626	11.3006	1.64014e-25	4.60861e-22	0.801856
rs9271400	3244001_6_32619743	ENSG00000232629	11.3005	1.6408e-25	4.61033e-22	0.725125
rs10004179	1956617_4_137767	ENSG00000250312	11.2997	1.65225e-25	4.64219e-22	0.939984
rs4627799	1956618_4_138608	ENSG00000250312	11.2997	1.65225e-25	4.64219e-22	0.939984
rs137033	8439807_22_42565271	ENSG00000172250	11.2995	1.65495e-25	4.64963e-22	0.77284
rs9274984	3246474_6_32674601	ENSG00000237541	11.2991	1.66105e-25	4.6665e-22	0.833953
rs9274985	3246475_6_32674602	ENSG00000237541	11.2991	1.66105e-25	4.6665e-22	0.833953
rs2187795	8437572_22_41696221	ENSG00000167074	-11.2986	1.66739e-25	4.68282e-22	-0.891412
rs739136	8437596_22_41704271	ENSG00000167074	-11.2986	1.66739e-25	4.68282e-22	-0.891412
rs6002445	8437598_22_41704677	ENSG00000167074	-11.2986	1.66739e-25	4.68282e-22	-0.891412
rs739132	8437645_22_41727095	ENSG00000167074	-11.2986	1.66739e-25	4.68282e-22	-0.891412
rs7291736	8437649_22_41728870	ENSG00000167074	-11.2986	1.66739e-25	4.68282e-22	-0.891412
rs2092275	8437663_22_41733960	ENSG00000167074	-11.2986	1.66739e-25	4.68282e-22	-0.891412
rs715498	8437717_22_41752463	ENSG00000167074	-11.2986	1.66739e-25	4.68282e-22	-0.891412
rs5751150	8437726_22_41757288	ENSG00000167074	-11.2986	1.66739e-25	4.68282e-22	-0.891412
rs5758458	8437730_22_41758128	ENSG00000167074	-11.2986	1.66739e-25	4.68282e-22	-0.891412
rs2899348	8437751_22_41768512	ENSG00000167074	-11.2986	1.66739e-25	4.68282e-22	-0.891412
rs9272025	3244598_6_32630804	ENSG00000232629	11.2985	1.66924e-25	4.68789e-22	0.724306
rs11650210	7489423_17_47502032	ENSG00000198933	11.2984	1.66954e-25	4.68856e-22	0.716554
rs3780180	4813312_9_75112968	ENSG00000106733	-11.2983	1.67185e-25	4.69492e-22	-0.795137
rs3901450	5328624_10_95826321	ENSG00000270099	11.2982	1.67248e-25	4.69638e-22	0.779056
rs3901451	5328625_10_95826322	ENSG00000270099	11.2982	1.67248e-25	4.69638e-22	0.779056
rs1673408	4534073_8_109443092	ENSG00000205038	11.298	1.67652e-25	4.70653e-22	0.716773
rs1673407	4534077_8_109448259	ENSG00000205038	11.298	1.67652e-25	4.70653e-22	0.716773
rs1673405	4534079_8_109449289	ENSG00000205038	11.298	1.67652e-25	4.70653e-22	0.716773
rs1783163	4534087_8_109453856	ENSG00000205038	11.298	1.67652e-25	4.70653e-22	0.716773
rs1457284	4534100_8_109459195	ENSG00000205038	11.298	1.67652e-25	4.70653e-22	0.716773
rs1783144	4534114_8_109463762	ENSG00000205038	11.298	1.67652e-25	4.70653e-22	0.716773
rs1673393	4534131_8_109471616	ENSG00000205038	11.298	1.67652e-25	4.70653e-22	0.716773
rs1673390	4534138_8_109472914	ENSG00000205038	11.298	1.67652e-25	4.70653e-22	0.716773
rs6804367	1737120_3_125921068	ENSG00000171084	11.2976	1.68132e-25	4.71989e-22	1.08898
rs28366330	3242691_6_32594069	ENSG00000232629	11.2973	1.68635e-25	4.73384e-22	0.733875
rs55706256	8033881_19_57397577	ENSG00000268533	-11.2972	1.6875e-25	4.73693e-22	-0.752916
rs2260559	4645187_9_120676	ENSG00000172785	-11.297	1.68962e-25	4.74203e-22	-0.914265
rs35045754	1038256_2_131818033	ENSG00000197927	-11.297	1.68974e-25	4.74203e-22	-0.740768
rs34407923	1038257_2_131818143	ENSG00000197927	-11.297	1.68974e-25	4.74203e-22	-0.740768
rs7371236	1038261_2_131819304	ENSG00000197927	-11.297	1.68974e-25	4.74203e-22	-0.740768
rs11684721	1038271_2_131820748	ENSG00000197927	-11.297	1.68974e-25	4.74203e-22	-0.740768
rs9711050	1038274_2_131820865	ENSG00000197927	-11.297	1.68974e-25	4.74203e-22	-0.740768
rs12474476	1038280_2_131822746	ENSG00000197927	-11.297	1.68974e-25	4.74203e-22	-0.740768
rs13417803	1038282_2_131823143	ENSG00000197927	-11.297	1.68974e-25	4.74203e-22	-0.740768
rs3918467	3422639_6_87470670	ENSG00000213204	11.2961	1.70322e-25	4.77911e-22	0.735317
rs2207146	3422640_6_87470923	ENSG00000213204	11.2961	1.70322e-25	4.77911e-22	0.735317
rs9444504	3422642_6_87471328	ENSG00000213204	11.2961	1.70322e-25	4.77911e-22	0.735317
rs2273129	3422645_6_87472721	ENSG00000213204	11.2961	1.70322e-25	4.77911e-22	0.735317
rs9450704	3422646_6_87472986	ENSG00000213204	11.2961	1.70322e-25	4.77911e-22	0.735317
rs35959277	7641370_18_12285182	ENSG00000176014	11.2957	1.70774e-25	4.79163e-22	1.00685
rs9274239	3245910_6_32663479	ENSG00000179344	-11.2944	1.72652e-25	4.84418e-22	-0.931199
rs12886255	6761831_14_73832334	ENSG00000259065	11.2943	1.72877e-25	4.85033e-22	0.979764
rs6826398	2212278_4_76052393	ENSG00000138744	-11.2936	1.7387e-25	4.87773e-22	-0.724645
rs6848620	2212279_4_76052396	ENSG00000138744	-11.2936	1.7387e-25	4.87773e-22	-0.724645
rs6826406	2212280_4_76052404	ENSG00000138744	-11.2936	1.7387e-25	4.87773e-22	-0.724645
rs12534943	3909935_7_66605533	ENSG00000226824	11.2933	1.74313e-25	4.89001e-22	0.714622
rs28366353	3242728_6_32597227	ENSG00000196735	-11.2932	1.74483e-25	4.89463e-22	-0.713903
rs17843604	3245458_6_32652506	ENSG00000229391	11.2927	1.75238e-25	4.90792e-22	0.719419
rs111344110	4005286_7_100297686	ENSG00000121716	11.2927	1.75248e-25	4.90792e-22	0.96158
rs3958484	4005290_7_100303979	ENSG00000121716	11.2927	1.75248e-25	4.90792e-22	0.96158
rs3991498	4005293_7_100307346	ENSG00000121716	11.2927	1.75248e-25	4.90792e-22	0.96158
rs111312383	4005294_7_100307702	ENSG00000121716	11.2927	1.75248e-25	4.90792e-22	0.96158
rs28680963	4005296_7_100307852	ENSG00000121716	11.2927	1.75248e-25	4.90792e-22	0.96158
rs28401739	4005297_7_100308061	ENSG00000121716	11.2927	1.75248e-25	4.90792e-22	0.96158
rs3991544	4005299_7_100322965	ENSG00000121716	11.2927	1.75248e-25	4.90792e-22	0.96158
rs148413388	4005304_7_100327588	ENSG00000121716	11.2927	1.75248e-25	4.90792e-22	0.96158
rs117787328	4005305_7_100328685	ENSG00000121716	11.2927	1.75248e-25	4.90792e-22	0.96158
rs1059129	4005306_7_100328899	ENSG00000121716	11.2927	1.75248e-25	4.90792e-22	0.96158
rs1063945	4005311_7_100332824	ENSG00000121716	11.2927	1.75248e-25	4.90792e-22	0.96158
rs7786844	4005315_7_100336385	ENSG00000121716	11.2927	1.75248e-25	4.90792e-22	0.96158
rs190448056	4005316_7_100336569	ENSG00000121716	11.2927	1.75248e-25	4.90792e-22	0.96158
rs182703269	4005318_7_100336830	ENSG00000121716	11.2927	1.75248e-25	4.90792e-22	0.96158
rs3991564	4005321_7_100338804	ENSG00000121716	11.2927	1.75248e-25	4.90792e-22	0.96158
rs112345649	4005322_7_100339858	ENSG00000121716	11.2927	1.75248e-25	4.90792e-22	0.96158
rs113261079	4005323_7_100340180	ENSG00000121716	11.2927	1.75248e-25	4.90792e-22	0.96158
rs1636980	4005327_7_100341241	ENSG00000121716	11.2927	1.75248e-25	4.90792e-22	0.96158
rs11761253	4005332_7_100341698	ENSG00000121716	11.2927	1.75248e-25	4.90792e-22	0.96158
rs113979344	4005342_7_100348762	ENSG00000121716	11.2927	1.75248e-25	4.90792e-22	0.96158
rs75636500	4005343_7_100350034	ENSG00000121716	11.2927	1.75248e-25	4.90792e-22	0.96158
rs77370288	4005344_7_100350274	ENSG00000121716	11.2927	1.75248e-25	4.90792e-22	0.96158
rs7795656	4005353_7_100352674	ENSG00000121716	11.2927	1.75248e-25	4.90792e-22	0.96158
rs7341507	4005355_7_100353692	ENSG00000121716	11.2927	1.75248e-25	4.90792e-22	0.96158
rs76798830	4005356_7_100355205	ENSG00000121716	11.2927	1.75248e-25	4.90792e-22	0.96158
rs78256546	4005357_7_100355347	ENSG00000121716	11.2927	1.75248e-25	4.90792e-22	0.96158
rs6946768	4005358_7_100356770	ENSG00000121716	11.2927	1.75248e-25	4.90792e-22	0.96158
rs41280971	4005359_7_100356834	ENSG00000121716	11.2927	1.75248e-25	4.90792e-22	0.96158
rs3087502	4005360_7_100357741	ENSG00000121716	11.2927	1.75248e-25	4.90792e-22	0.96158
rs61735533	4005361_7_100358243	ENSG00000121716	11.2927	1.75248e-25	4.90792e-22	0.96158
rs11761426	4005365_7_100359270	ENSG00000121716	11.2927	1.75248e-25	4.90792e-22	0.96158
rs6955367	4005367_7_100363571	ENSG00000121716	11.2927	1.75248e-25	4.90792e-22	0.96158
rs77861211	4005368_7_100364473	ENSG00000121716	11.2927	1.75248e-25	4.90792e-22	0.96158
rs11769057	4005371_7_100367038	ENSG00000121716	11.2927	1.75248e-25	4.90792e-22	0.96158
rs11765869	4005372_7_100367166	ENSG00000121716	11.2927	1.75248e-25	4.90792e-22	0.96158
rs705866	4005373_7_100367662	ENSG00000121716	11.2927	1.75248e-25	4.90792e-22	0.96158
rs11768967	4005376_7_100370021	ENSG00000121716	11.2927	1.75248e-25	4.90792e-22	0.96158
rs11768933	4005377_7_100370114	ENSG00000121716	11.2927	1.75248e-25	4.90792e-22	0.96158
rs7792525	4005382_7_100374499	ENSG00000121716	11.2927	1.75248e-25	4.90792e-22	0.96158
rs7792959	4005383_7_100374780	ENSG00000121716	11.2927	1.75248e-25	4.90792e-22	0.96158
rs6965207	4005386_7_100375728	ENSG00000121716	11.2927	1.75248e-25	4.90792e-22	0.96158
rs6965458	4005387_7_100375779	ENSG00000121716	11.2927	1.75248e-25	4.90792e-22	0.96158
rs6975563	4005388_7_100377345	ENSG00000121716	11.2927	1.75248e-25	4.90792e-22	0.96158
rs6975660	4005389_7_100377643	ENSG00000121716	11.2927	1.75248e-25	4.90792e-22	0.96158
rs1964242	4005390_7_100379080	ENSG00000121716	11.2927	1.75248e-25	4.90792e-22	0.96158
rs73401443	4005392_7_100379959	ENSG00000121716	11.2927	1.75248e-25	4.90792e-22	0.96158
rs112386097	4005394_7_100381941	ENSG00000121716	11.2927	1.75248e-25	4.90792e-22	0.96158
rs2108269	4005397_7_100382481	ENSG00000121716	11.2927	1.75248e-25	4.90792e-22	0.96158
rs6945952	4005400_7_100384152	ENSG00000121716	11.2927	1.75248e-25	4.90792e-22	0.96158
rs73401450	4005401_7_100384236	ENSG00000121716	11.2927	1.75248e-25	4.90792e-22	0.96158
rs73401451	4005402_7_100384272	ENSG00000121716	11.2927	1.75248e-25	4.90792e-22	0.96158
rs10085549	4005407_7_100385512	ENSG00000121716	11.2927	1.75248e-25	4.90792e-22	0.96158
rs9270921	3243104_6_32604549	ENSG00000179344	-11.2926	1.75371e-25	4.91121e-22	-0.758813
rs12529733	3487255_6_109332929	ENSG00000155085	-11.2925	1.75466e-25	4.91373e-22	-0.722121
rs250585	7193965_16_23389755	ENSG00000168434	11.2923	1.75776e-25	4.92226e-22	0.969836
rs3935540	7589596_17_81566218	ENSG00000214087	-11.2922	1.75979e-25	4.92671e-22	-1.15428
rs62073406	7589624_17_81574357	ENSG00000214087	-11.2922	1.75979e-25	4.92671e-22	-1.15428
rs62073411	7589634_17_81576318	ENSG00000214087	-11.2922	1.75979e-25	4.92671e-22	-1.15428
rs62073416	7589656_17_81580693	ENSG00000214087	-11.2922	1.75979e-25	4.92671e-22	-1.15428
rs62074666	7589704_17_81589358	ENSG00000214087	-11.2922	1.75979e-25	4.92671e-22	-1.15428
rs62074668	7589727_17_81595090	ENSG00000214087	-11.2922	1.75979e-25	4.92671e-22	-1.15428
rs7503824	7589817_17_81616172	ENSG00000214087	-11.2922	1.75979e-25	4.92671e-22	-1.15428
rs9709360	7589821_17_81616445	ENSG00000214087	-11.2922	1.75979e-25	4.92671e-22	-1.15428
rs9691602	3939111_7_76649719	ENSG00000205485	11.2921	1.76073e-25	4.92918e-22	0.950354
rs9275143	3246695_6_32683415	ENSG00000179344	-11.2912	1.77386e-25	4.96577e-22	-0.668599
rs28366301	3242613_6_32593106	ENSG00000232629	11.2906	1.78325e-25	4.9919e-22	0.73302
rs10144816	6760991_14_73579203	ENSG00000177465	11.2902	1.78871e-25	5.00705e-22	0.720845
rs1892759	4534458_8_109604765	ENSG00000205038	11.2898	1.7949e-25	5.0242e-22	0.88511
rs16916966	4369930_8_51930769	ENSG00000228801	-11.2896	1.79862e-25	5.03445e-22	-0.822997
rs9275085	3246555_6_32680958	ENSG00000179344	-11.2895	1.80014e-25	5.03856e-22	-0.665347
rs6602893	6589310_13_113814038	ENSG00000233695	11.2892	1.80392e-25	5.04899e-22	0.702583
rs6060720	8142922_20_35960414	ENSG00000272897	-11.2892	1.80468e-25	5.04953e-22	-0.920021
rs6060723	8142926_20_35962025	ENSG00000272897	-11.2892	1.80468e-25	5.04953e-22	-0.920021
rs6058380	8142932_20_35964978	ENSG00000272897	-11.2892	1.80468e-25	5.04953e-22	-0.920021
rs6058382	8142936_20_35966026	ENSG00000272897	-11.2892	1.80468e-25	5.04953e-22	-0.920021
rs58372200	8142939_20_35967523	ENSG00000272897	-11.2892	1.80468e-25	5.04953e-22	-0.920021
rs6060727	8142941_20_35968078	ENSG00000272897	-11.2892	1.80468e-25	5.04953e-22	-0.920021
rs6058383	8142942_20_35968083	ENSG00000272897	-11.2892	1.80468e-25	5.04953e-22	-0.920021
rs1341603	8142944_20_35968294	ENSG00000272897	-11.2892	1.80468e-25	5.04953e-22	-0.920021
rs6060729	8142945_20_35969082	ENSG00000272897	-11.2892	1.80468e-25	5.04953e-22	-0.920021
rs6060730	8142946_20_35970581	ENSG00000272897	-11.2892	1.80468e-25	5.04953e-22	-0.920021
rs6504963	7489439_17_47511498	ENSG00000198933	11.2891	1.80583e-25	5.051e-22	0.718384
rs2611998	7489460_17_47526924	ENSG00000198933	11.2891	1.80583e-25	5.051e-22	0.718384
rs62073970	7489468_17_47535655	ENSG00000198933	11.2891	1.80583e-25	5.051e-22	0.718384
rs11656056	7489544_17_47581795	ENSG00000198933	11.2891	1.80583e-25	5.051e-22	0.718384
rs62074016	7489555_17_47591655	ENSG00000198933	11.2891	1.80583e-25	5.051e-22	0.718384
rs6505048	7489572_17_47597632	ENSG00000198933	11.2891	1.80583e-25	5.051e-22	0.718384
rs11079783	7489587_17_47608650	ENSG00000198933	11.2891	1.80583e-25	5.051e-22	0.718384
rs3760371	7489603_17_47618548	ENSG00000198933	11.2891	1.80583e-25	5.051e-22	0.718384
rs11656856	7489639_17_47637305	ENSG00000198933	11.2891	1.80583e-25	5.051e-22	0.718384
rs34200664	7489685_17_47667286	ENSG00000198933	11.2891	1.80583e-25	5.051e-22	0.718384
rs6505062	7489616_17_47625898	ENSG00000198933	-11.2891	1.80583e-25	5.051e-22	-0.718384
rs9271485	3244126_6_32621176	ENSG00000232629	11.2891	1.80618e-25	5.05167e-22	0.734033
rs9271486	3244127_6_32621203	ENSG00000232629	11.2891	1.80618e-25	5.05167e-22	0.734033
rs4882616	6097820_12_75336937	ENSG00000257497	-11.2889	1.80832e-25	5.05751e-22	-0.761575
rs9274260	3245934_6_32663696	ENSG00000196735	-11.2888	1.8103e-25	5.06287e-22	-0.822955
rs9259846	3220089_6_29928307	ENSG00000204622	11.2886	1.81283e-25	5.06979e-22	0.652217
rs798500	3691988_7_2751051	ENSG00000146535	11.2884	1.81672e-25	5.08021e-22	0.80401
rs798494	3692015_7_2758660	ENSG00000146535	11.2884	1.81672e-25	5.08021e-22	0.80401
rs798493	3692016_7_2759097	ENSG00000146535	11.2884	1.81672e-25	5.08021e-22	0.80401
rs6002402	8437283_22_41566288	ENSG00000167074	11.2881	1.82037e-25	5.08993e-22	0.882576
rs73178647	8437287_22_41568164	ENSG00000167074	11.2881	1.82037e-25	5.08993e-22	0.882576
rs6002406	8437291_22_41569233	ENSG00000167074	11.2881	1.82037e-25	5.08993e-22	0.882576
rs35190140	8343418_21_43788389	ENSG00000160213	-11.2881	1.82051e-25	5.09016e-22	-0.860369
rs1891828	3330095_6_58028485	ENSG00000215190	-11.2876	1.82863e-25	5.11254e-22	-0.807632
rs1970605	3330112_6_58033992	ENSG00000215190	-11.2876	1.82863e-25	5.11254e-22	-0.807632
rs62530870	4645198_9_130114	ENSG00000172785	-11.2875	1.82919e-25	5.11395e-22	-0.709972
rs1130156	3245233_6_32643191	ENSG00000232629	11.2872	1.83416e-25	5.12768e-22	0.719453
rs178787	7428057_17_16229730	ENSG00000011295	11.287	1.83833e-25	5.13917e-22	0.737147
rs2511992	5633186_11_57590870	ENSG00000134809	-11.2869	1.83921e-25	5.14146e-22	-0.882465
rs9404952	3218085_6_29836388	ENSG00000204632	11.2856	1.85932e-25	5.19754e-22	0.738469
rs3130554	3229218_6_31114527	ENSG00000228789	-11.2852	1.86554e-25	5.21476e-22	-0.74298
rs2657907	6043886_12_56519855	ENSG00000176422	11.2849	1.86957e-25	5.22536e-22	0.996768
rs2638287	6043889_12_56520118	ENSG00000176422	11.2849	1.86957e-25	5.22536e-22	0.996768
rs2694919	6043892_12_56523606	ENSG00000176422	11.2849	1.86957e-25	5.22536e-22	0.996768
rs774215	6043893_12_56524449	ENSG00000176422	11.2849	1.86957e-25	5.22536e-22	0.996768
rs76165197	2571718_5_413033	ENSG00000225138	11.2845	1.87601e-25	5.24321e-22	0.889823
rs774211	6043897_12_56527155	ENSG00000176422	11.2842	1.88171e-25	5.25896e-22	0.998277
rs2858829	3506855_6_116447754	ENSG00000188820	11.2839	1.88575e-25	5.27011e-22	0.764061
rs9275138	3246676_6_32683181	ENSG00000179344	-11.2838	1.88693e-25	5.27322e-22	-0.671571
rs9270644	3242780_6_32597968	ENSG00000179344	-11.2835	1.89154e-25	5.28594e-22	-0.75004
rs980960	3208268_6_27393263	ENSG00000124613	11.2833	1.89618e-25	5.29876e-22	0.785303
rs8056282	7160585_16_11313379	ENSG00000175643	11.2827	1.90489e-25	5.32293e-22	0.817871
rs8139085	8451998_22_45415170	ENSG00000128408	-11.2818	1.91898e-25	5.36163e-22	-0.729304
rs6006745	8451999_22_45415296	ENSG00000128408	-11.2818	1.91898e-25	5.36163e-22	-0.729304
rs6006746	8452002_22_45416318	ENSG00000128408	-11.2818	1.91898e-25	5.36163e-22	-0.729304
rs7289955	8452003_22_45416682	ENSG00000128408	-11.2818	1.91898e-25	5.36163e-22	-0.729304
rs17185717	6473835_13_79338764	ENSG00000227354	11.2817	1.92105e-25	5.36708e-22	1.24875
rs9565493	6473868_13_79349827	ENSG00000227354	11.2817	1.92105e-25	5.36708e-22	1.24875
rs10417481	7876549_19_9577661	ENSG00000174652	-11.2815	1.92356e-25	5.37375e-22	-0.714161
rs7253981	7876567_19_9584332	ENSG00000174652	-11.2815	1.92356e-25	5.37375e-22	-0.714161
rs9271498	3244147_6_32621505	ENSG00000232629	11.2814	1.92505e-25	5.37774e-22	0.733669
rs2761483	53084_1_16580313	ENSG00000219481	11.281	1.93228e-25	5.39778e-22	0.731616
rs11643898	7119586_16_2786270	ENSG00000276791	11.2801	1.94699e-25	5.43869e-22	0.871616
rs4666118	744710_2_28728832	ENSG00000171103	11.2801	1.94763e-25	5.43911e-22	0.762186
rs4665432	744711_2_28729160	ENSG00000171103	11.2801	1.94763e-25	5.43911e-22	0.762186
rs11688129	744712_2_28729715	ENSG00000171103	11.2801	1.94763e-25	5.43911e-22	0.762186
rs2045884	744728_2_28741489	ENSG00000171103	-11.2801	1.94763e-25	5.43911e-22	-0.762186
rs4549034	744741_2_28749713	ENSG00000171103	-11.2801	1.94763e-25	5.43911e-22	-0.762186
rs4372836	744745_2_28751017	ENSG00000171103	-11.2801	1.94763e-25	5.43911e-22	-0.762186
rs7598876	744747_2_28751600	ENSG00000171103	-11.2801	1.94763e-25	5.43911e-22	-0.762186
rs2276547	744748_2_28752241	ENSG00000171103	-11.2801	1.94763e-25	5.43911e-22	-0.762186
rs1329115	254360_1_89096923	ENSG00000117226	11.2799	1.95019e-25	5.4461e-22	0.764523
rs12374244	2338696_4_119360817	ENSG00000283050	11.2797	1.95291e-25	5.45352e-22	0.807462
rs73343315	2951257_5_126569070	ENSG00000164904	11.2793	1.96025e-25	5.47164e-22	1.29991
rs62391527	2951259_5_126569278	ENSG00000164904	11.2793	1.96025e-25	5.47164e-22	1.29991
rs71586101	2951273_5_126572894	ENSG00000164904	11.2793	1.96025e-25	5.47164e-22	1.29991
rs67308532	2951274_5_126572907	ENSG00000164904	11.2793	1.96025e-25	5.47164e-22	1.29991
rs36077292	2951276_5_126573759	ENSG00000164904	11.2793	1.96025e-25	5.47164e-22	1.29991
rs34537297	2951277_5_126573868	ENSG00000164904	11.2793	1.96025e-25	5.47164e-22	1.29991
rs7719675	2951281_5_126574423	ENSG00000164904	11.2793	1.96025e-25	5.47164e-22	1.29991
rs7719712	2951282_5_126574477	ENSG00000164904	11.2793	1.96025e-25	5.47164e-22	1.29991
rs17154676	2951284_5_126576428	ENSG00000164904	11.2793	1.96025e-25	5.47164e-22	1.29991
rs34496788	2951285_5_126576779	ENSG00000164904	11.2793	1.96025e-25	5.47164e-22	1.29991
rs62391531	2951291_5_126579034	ENSG00000164904	11.2793	1.96025e-25	5.47164e-22	1.29991
rs56227108	2951292_5_126579682	ENSG00000164904	11.2793	1.96025e-25	5.47164e-22	1.29991
rs34275373	2951293_5_126580052	ENSG00000164904	11.2793	1.96025e-25	5.47164e-22	1.29991
rs56397023	2951294_5_126580087	ENSG00000164904	11.2793	1.96025e-25	5.47164e-22	1.29991
rs2003134	344038_1_121411506	ENSG00000273136	11.2792	1.96137e-25	5.47459e-22	0.738071
rs151225678	344006_1_121218764	ENSG00000273136	11.2779	1.98381e-25	5.53704e-22	0.767761
rs116678101	8141838_20_35545279	ENSG00000272897	-11.2777	1.98654e-25	5.54451e-22	-1.06409
rs2281333	8436893_22_41353626	ENSG00000167074	11.2776	1.9877e-25	5.54726e-22	0.784617
rs5758307	8436895_22_41354215	ENSG00000167074	11.2776	1.9877e-25	5.54726e-22	0.784617
rs34409160	744700_2_28720999	ENSG00000171103	11.2776	1.98772e-25	5.54726e-22	0.761515
rs9275148	3246717_6_32683808	ENSG00000179344	-11.2775	1.98899e-25	5.55065e-22	-0.669639
rs12468409	1348446_2_240028791	ENSG00000130414	-11.2771	1.99607e-25	5.57024e-22	-0.864755
rs3021058	3246765_6_32684582	ENSG00000179344	-11.277	1.99865e-25	5.57724e-22	-0.672948
rs2533952	3939022_7_76569615	ENSG00000188372	11.2768	2.00168e-25	5.58552e-22	0.697726
rs12211942	3243070_6_32604120	ENSG00000232629	11.2767	2.00321e-25	5.58963e-22	0.741753
rs2407064	2814766_5_82161539	ENSG00000205464	-11.2767	2.0036e-25	5.59054e-22	-0.894254
rs13086614	1515744_3_48286087	ENSG00000172113	-11.2765	2.00679e-25	5.59927e-22	-1.10898
rs9405112	3242178_6_32477823	ENSG00000232629	11.2765	2.00735e-25	5.60067e-22	0.734021
rs6988341	4534411_8_109572197	ENSG00000205038	11.2763	2.00928e-25	5.60533e-22	1.18463
rs61734661	4534416_8_109575746	ENSG00000205038	11.2763	2.00928e-25	5.60533e-22	1.18463
rs7828075	4534432_8_109586459	ENSG00000205038	11.2763	2.00928e-25	5.60533e-22	1.18463
rs17450520	4534441_8_109590990	ENSG00000205038	11.2763	2.00928e-25	5.60533e-22	1.18463
rs12964	5891592_12_6463025	ENSG00000139192	11.2756	2.02151e-25	5.63929e-22	0.717686
rs7113753	5817000_11_119018668	ENSG00000196655	11.2752	2.02799e-25	5.65719e-22	0.813031
rs202659	8437020_22_41415616	ENSG00000167074	-11.2749	2.03416e-25	5.67332e-22	-0.82439
rs132921	8437021_22_41416040	ENSG00000167074	-11.2749	2.03416e-25	5.67332e-22	-0.82439
rs132922	8437022_22_41416080	ENSG00000167074	-11.2749	2.03416e-25	5.67332e-22	-0.82439
rs202661	8437023_22_41416435	ENSG00000167074	-11.2749	2.03416e-25	5.67332e-22	-0.82439
rs202662	8437024_22_41416751	ENSG00000167074	-11.2749	2.03416e-25	5.67332e-22	-0.82439
rs202663	8437025_22_41416815	ENSG00000167074	-11.2749	2.03416e-25	5.67332e-22	-0.82439
rs599147	7433269_17_18354889	ENSG00000176974	11.2743	2.04404e-25	5.7007e-22	0.738575
rs28554139	6928476_15_41238886	ENSG00000137806	-11.2739	2.0512e-25	5.7205e-22	-0.806311
rs6876072	2871721_5_103251872	ENSG00000145725	11.2739	2.05143e-25	5.7206e-22	0.795013
rs246902	2871724_5_103253553	ENSG00000145725	11.2739	2.05143e-25	5.7206e-22	0.795013
rs246903	2871725_5_103253753	ENSG00000145725	11.2739	2.05143e-25	5.7206e-22	0.795013
rs12894714	6834324_14_96279662	ENSG00000100744	11.2738	2.05242e-25	5.72301e-22	0.700703
rs4900321	6834339_14_96283044	ENSG00000100744	11.2738	2.05242e-25	5.72301e-22	0.700703
rs6457592	3241718_6_32458206	ENSG00000196735	-11.2734	2.05895e-25	5.74105e-22	-0.717811
rs6771024	1737027_3_125905941	ENSG00000171084	11.2733	2.06051e-25	5.74396e-22	1.09402
rs6771035	1737028_3_125905989	ENSG00000171084	11.2733	2.06051e-25	5.74396e-22	1.09402
rs35916287	1737030_3_125906474	ENSG00000171084	11.2733	2.06051e-25	5.74396e-22	1.09402
rs35017614	1737034_3_125907234	ENSG00000171084	11.2733	2.06051e-25	5.74396e-22	1.09402
rs35955861	1737035_3_125907358	ENSG00000171084	11.2733	2.06051e-25	5.74396e-22	1.09402
rs13072483	1737036_3_125907623	ENSG00000171084	11.2733	2.06051e-25	5.74396e-22	1.09402
rs34225748	1737037_3_125908116	ENSG00000171084	11.2733	2.06051e-25	5.74396e-22	1.09402
rs35001498	1737042_3_125909801	ENSG00000171084	11.2733	2.06051e-25	5.74396e-22	1.09402
rs9272062	3244653_6_32631488	ENSG00000198502	-11.2733	2.06178e-25	5.74733e-22	-0.682307
rs10882643	5327948_10_95615414	ENSG00000138185	11.2729	2.06813e-25	5.76483e-22	0.777656
rs184340	244656_1_85777209	ENSG00000117174	-11.2724	2.07576e-25	5.78556e-22	-0.759564
rs313727	244662_1_85778895	ENSG00000117174	-11.2724	2.07576e-25	5.78556e-22	-0.759564
rs313729	244665_1_85779480	ENSG00000117174	-11.2724	2.07576e-25	5.78556e-22	-0.759564
rs7298343	6097842_12_75347103	ENSG00000257497	-11.272	2.08397e-25	5.80826e-22	-0.765952
rs2524098	3231563_6_31268539	ENSG00000243753	11.2716	2.08981e-25	5.82435e-22	0.765969
rs4881548	5015518_10_979726	ENSG00000148377	11.2714	2.09372e-25	5.83507e-22	0.738926
rs9260321	3220886_6_29949251	ENSG00000230795	11.2712	2.09753e-25	5.84551e-22	0.724947
rs6582294	6098652_12_75641212	ENSG00000257497	-11.2711	2.10015e-25	5.85264e-22	-0.742024
rs9258656	3218470_6_29854861	ENSG00000230521	11.2706	2.1077e-25	5.87311e-22	0.967811
rs9258657	3218471_6_29854863	ENSG00000230521	11.2706	2.1077e-25	5.87311e-22	0.967811
rs9258658	3218472_6_29854870	ENSG00000230521	11.2706	2.1077e-25	5.87311e-22	0.967811
rs9264586	3231571_6_31268746	ENSG00000243753	11.2702	2.11517e-25	5.89374e-22	0.765897
rs6973359	4169085_7_156647163	ENSG00000182648	-11.2702	2.11525e-25	5.8938e-22	-0.701008
rs9271438	3244064_6_32620416	ENSG00000232629	11.2701	2.11733e-25	5.89941e-22	0.728391
rs10901447	5416122_10_125817294	ENSG00000089876	-11.2697	2.12407e-25	5.918e-22	-0.736286
rs1534932	8437719_22_41754142	ENSG00000167074	-11.2694	2.13022e-25	5.93496e-22	-0.889711
rs28366348	3242721_6_32597137	ENSG00000196735	-11.2689	2.13835e-25	5.95704e-22	-0.679562
rs28366349	3242723_6_32597139	ENSG00000196735	-11.2689	2.13835e-25	5.95704e-22	-0.679562
rs28366350	3242724_6_32597141	ENSG00000196735	-11.2689	2.13835e-25	5.95704e-22	-0.679562
rs2746429	3562162_6_135352146	ENSG00000135541	11.2681	2.1531e-25	5.99796e-22	0.777756
rs2664260	1204093_2_190298980	ENSG00000198130	11.2679	2.15627e-25	6.00658e-22	0.711728
rs9270522	3242511_6_32591764	ENSG00000179344	-11.2678	2.15803e-25	6.0113e-22	-0.766823
rs7669821	2102539_4_39520603	ENSG00000109814	11.2674	2.16514e-25	6.03093e-22	0.72831
rs17596617	5596969_11_43669167	ENSG00000149084	-11.2673	2.16648e-25	6.03409e-22	-0.7844
rs35060985	5596981_11_43671560	ENSG00000149084	-11.2673	2.16648e-25	6.03409e-22	-0.7844
rs6485443	5596993_11_43674766	ENSG00000149084	-11.2673	2.16648e-25	6.03409e-22	-0.7844
rs9274130	3245821_6_32662455	ENSG00000223534	-11.2665	2.18211e-25	6.07724e-22	-0.934001
rs9274134	3245822_6_32662465	ENSG00000223534	-11.2665	2.18211e-25	6.07724e-22	-0.934001
rs2286681	3706740_7_5995797	ENSG00000086232	11.266	2.19065e-25	6.10085e-22	0.6882
rs9274982	3246471_6_32674558	ENSG00000237541	11.2659	2.19239e-25	6.10531e-22	0.824436
rs9274983	3246472_6_32674560	ENSG00000237541	11.2659	2.19239e-25	6.10531e-22	0.824436
rs7692994	2339311_4_119506334	ENSG00000283050	11.2658	2.19449e-25	6.11095e-22	0.785111
rs11041114	5478105_11_6952863	ENSG00000149054	11.2654	2.20227e-25	6.13244e-22	0.764205
rs10743271	5893419_12_7201194	ENSG00000139197	-11.2647	2.21432e-25	6.16579e-22	-0.849663
rs7067975	5066653_10_13293920	ENSG00000107537	-11.2645	2.21783e-25	6.17518e-22	-0.841955
rs2476983	5066655_10_13294287	ENSG00000107537	-11.2645	2.21783e-25	6.17518e-22	-0.841955
rs3117047	71593_1_22022094	ENSG00000285959	-11.2644	2.21967e-25	6.18013e-22	-0.731534
rs6492947	6926752_15_40469350	ENSG00000259536	11.2641	2.22607e-25	6.19776e-22	0.73499
rs7249421	7876612_19_9604623	ENSG00000171469	-11.264	2.22787e-25	6.20218e-22	-0.874377
rs28504237	7876622_19_9606987	ENSG00000171469	-11.264	2.22787e-25	6.20218e-22	-0.874377
rs28445940	7876630_19_9610725	ENSG00000171469	-11.264	2.22787e-25	6.20218e-22	-0.874377
rs1022475	3329994_6_57990445	ENSG00000215190	-11.2637	2.23354e-25	6.21778e-22	-0.826985
rs2243558	4976337_9_127527336	ENSG00000196152	-11.2633	2.24053e-25	6.23703e-22	-0.774757
rs17211545	3244889_6_32634831	ENSG00000232629	-11.2631	2.24485e-25	6.24887e-22	-0.806489
rs1408343	5342496_10_100889008	ENSG00000095539	11.2626	2.2548e-25	6.27637e-22	0.857767
rs11771936	4005339_7_100345660	ENSG00000121716	11.2625	2.25656e-25	6.28108e-22	0.958242
rs1539444	244412_1_85707615	ENSG00000117174	11.2624	2.25842e-25	6.28605e-22	0.746517
rs7666510	2316432_4_112234636	ENSG00000145365	-11.2622	2.26076e-25	6.29217e-22	-0.729295
rs7672182	2316434_4_112234915	ENSG00000145365	-11.2622	2.26076e-25	6.29217e-22	-0.729295
rs28798094	6927127_15_40612331	ENSG00000259536	11.2614	2.27706e-25	6.33734e-22	0.842714
rs2183160	254461_1_89127180	ENSG00000117226	11.2613	2.27947e-25	6.34386e-22	0.760727
rs4497739	7489477_17_47538966	ENSG00000198933	11.2612	2.28044e-25	6.34636e-22	0.715406
rs4619915	2212110_4_76034048	ENSG00000138744	-11.261	2.28405e-25	6.3562e-22	-0.733535
rs9710883	1038239_2_131809686	ENSG00000197927	-11.2607	2.29091e-25	6.37509e-22	-0.739011
rs116678101	8141838_20_35545279	ENSG00000214078	-11.2606	2.29244e-25	6.37914e-22	-1.0629
rs1061810	5597428_11_43856384	ENSG00000283341	-11.2602	2.30064e-25	6.40178e-22	-0.788585
rs2336088	7877016_19_9727934	ENSG00000171469	-11.259	2.32317e-25	6.46426e-22	-0.874091
rs62072527	7428068_17_16239003	ENSG00000011295	11.2587	2.32926e-25	6.48021e-22	0.73154
rs7223428	7428079_17_16242857	ENSG00000011295	11.2587	2.32926e-25	6.48021e-22	0.73154
rs12946619	7428080_17_16243345	ENSG00000011295	11.2587	2.32926e-25	6.48021e-22	0.73154
rs11653500	7428084_17_16245195	ENSG00000011295	11.2587	2.32926e-25	6.48021e-22	0.73154
rs12150285	7428086_17_16245612	ENSG00000011295	11.2587	2.32926e-25	6.48021e-22	0.73154
rs28488261	2338746_4_119368241	ENSG00000283050	11.2581	2.34073e-25	6.5115e-22	0.80632
rs28470894	2338747_4_119368250	ENSG00000283050	11.2581	2.34073e-25	6.5115e-22	0.80632
rs28594160	2338748_4_119368301	ENSG00000283050	11.2581	2.34073e-25	6.5115e-22	0.80632
rs6657909	602726_1_235535403	ENSG00000162885	-11.258	2.34241e-25	6.51596e-22	-0.71886
rs28366297	3242608_6_32593052	ENSG00000232629	11.258	2.34275e-25	6.51672e-22	0.733656
rs72872338	7615540_18_5213620	ENSG00000263753	11.2575	2.35298e-25	6.54416e-22	0.990688
rs7238524	7615563_18_5215597	ENSG00000263753	11.2575	2.35298e-25	6.54416e-22	0.990688
rs1893481	7615574_18_5216352	ENSG00000263753	11.2575	2.35298e-25	6.54416e-22	0.990688
rs112700598	7615666_18_5231420	ENSG00000263753	11.2575	2.35298e-25	6.54416e-22	0.990688
rs72860725	7615672_18_5232108	ENSG00000263753	11.2575	2.35298e-25	6.54416e-22	0.990688
rs10760718	4881390_9_96032397	ENSG00000175611	11.2574	2.35501e-25	6.54959e-22	0.755899
rs5758404	8437524_22_41679296	ENSG00000167074	-11.2567	2.36883e-25	6.58597e-22	-0.838503
rs5758411	8437538_22_41683730	ENSG00000167074	-11.2567	2.36883e-25	6.58597e-22	-0.838503
rs5758414	8437542_22_41685059	ENSG00000167074	-11.2567	2.36883e-25	6.58597e-22	-0.838503
rs5758434	8437626_22_41720159	ENSG00000167074	-11.2567	2.36883e-25	6.58597e-22	-0.838503
rs5758440	8437671_22_41736477	ENSG00000167074	-11.2567	2.36883e-25	6.58597e-22	-0.838503
rs5758441	8437672_22_41736884	ENSG00000167074	-11.2567	2.36883e-25	6.58597e-22	-0.838503
rs5758442	8437673_22_41737056	ENSG00000167074	-11.2567	2.36883e-25	6.58597e-22	-0.838503
rs5758447	8437689_22_41742196	ENSG00000167074	-11.2567	2.36883e-25	6.58597e-22	-0.838503
rs1883368	8437704_22_41747533	ENSG00000167074	-11.2567	2.36883e-25	6.58597e-22	-0.838503
rs2064188	8437744_22_41764046	ENSG00000167074	-11.2567	2.36883e-25	6.58597e-22	-0.838503
rs2216594	7948271_19_33042352	ENSG00000076650	11.2566	2.37074e-25	6.59069e-22	0.781006
rs7252086	7948282_19_33044023	ENSG00000076650	11.2566	2.37074e-25	6.59069e-22	0.781006
rs8106293	7948285_19_33045470	ENSG00000076650	11.2566	2.37074e-25	6.59069e-22	0.781006
rs798487	3692035_7_2763309	ENSG00000146535	11.2564	2.37334e-25	6.5973e-22	0.806934
rs798486	3692036_7_2763403	ENSG00000146535	11.2564	2.37334e-25	6.5973e-22	0.806934
rs798485	3692037_7_2763876	ENSG00000146535	11.2564	2.37334e-25	6.5973e-22	0.806934
rs9274716	3246300_6_32669627	ENSG00000179344	-11.2562	2.37866e-25	6.61187e-22	-0.728819
rs12159188	8437639_22_41725121	ENSG00000167074	-11.2558	2.38533e-25	6.63021e-22	-0.845259
rs9995007	2211952_4_75976638	ENSG00000138744	-11.2557	2.3886e-25	6.63723e-22	-0.713586
rs9992952	2211953_4_75977021	ENSG00000138744	-11.2557	2.3886e-25	6.63723e-22	-0.713586
rs4859413	2211954_4_75977097	ENSG00000138744	-11.2557	2.3886e-25	6.63723e-22	-0.713586
rs4337760	2211960_4_75980880	ENSG00000138744	-11.2557	2.3886e-25	6.63723e-22	-0.713586
rs10008757	2211963_4_75981883	ENSG00000138744	-11.2557	2.3886e-25	6.63723e-22	-0.713586
rs7436021	2211966_4_75984319	ENSG00000138744	-11.2557	2.3886e-25	6.63723e-22	-0.713586
rs9307050	2211968_4_75984496	ENSG00000138744	-11.2557	2.3886e-25	6.63723e-22	-0.713586
rs4859581	2211971_4_75985821	ENSG00000138744	-11.2557	2.3886e-25	6.63723e-22	-0.713586
rs4859582	2211973_4_75986060	ENSG00000138744	-11.2557	2.3886e-25	6.63723e-22	-0.713586
rs2273	2211941_4_75968235	ENSG00000138744	11.2557	2.3886e-25	6.63723e-22	0.713586
rs13381197	7775401_18_63939753	ENSG00000242550	11.2556	2.38958e-25	6.63975e-22	0.828805
rs6458688	3303234_6_49438343	ENSG00000031691	-11.2554	2.3933e-25	6.64988e-22	-0.715026
rs7841080	4329013_8_33570759	ENSG00000172728	-11.2552	2.39734e-25	6.6609e-22	-0.742508
rs8092289	7775450_18_63958162	ENSG00000166401	11.2551	2.39928e-25	6.6661e-22	0.807782
rs9260104	3220563_6_29941839	ENSG00000230795	11.255	2.40213e-25	6.6738e-22	0.736153
rs11595160	5342482_10_100883253	ENSG00000095539	-11.2549	2.40353e-25	6.67748e-22	-0.817205
rs10758432	4784231_9_37488012	ENSG00000137054	-11.2549	2.40449e-25	6.67764e-22	-0.951869
rs16934152	4784236_9_37488464	ENSG00000137054	-11.2549	2.40449e-25	6.67764e-22	-0.951869
rs10973365	4784253_9_37490086	ENSG00000137054	-11.2549	2.40449e-25	6.67764e-22	-0.951869
rs10814558	4784269_9_37491722	ENSG00000137054	-11.2549	2.40449e-25	6.67764e-22	-0.951869
rs2296777	4784336_9_37501847	ENSG00000137054	-11.2549	2.40449e-25	6.67764e-22	-0.951869
rs10758435	4784350_9_37505796	ENSG00000137054	-11.2549	2.40449e-25	6.67764e-22	-0.951869
rs10973388	4784373_9_37514870	ENSG00000137054	-11.2549	2.40449e-25	6.67764e-22	-0.951869
rs3739572	4784377_9_37515714	ENSG00000137054	-11.2549	2.40449e-25	6.67764e-22	-0.951869
rs79289161	4784378_9_37516214	ENSG00000137054	-11.2549	2.40449e-25	6.67764e-22	-0.951869
rs12237989	4784397_9_37520105	ENSG00000137054	-11.2549	2.40449e-25	6.67764e-22	-0.951869
rs76331662	4784402_9_37521397	ENSG00000137054	-11.2549	2.40449e-25	6.67764e-22	-0.951869
rs10973396	4784419_9_37528293	ENSG00000137054	-11.2549	2.40449e-25	6.67764e-22	-0.951869
rs6982937	4449263_8_78642951	ENSG00000104427	11.2546	2.40929e-25	6.69078e-22	0.847634
rs4666119	744749_2_28752824	ENSG00000171103	-11.2543	2.41673e-25	6.71124e-22	-0.757908
rs75928817	3242495_6_32591435	ENSG00000232629	11.2541	2.41938e-25	6.71839e-22	0.724212
rs6980337	4169071_7_156641852	ENSG00000182648	-11.2539	2.42484e-25	6.73271e-22	-0.703296
rs4716648	4169103_7_156656762	ENSG00000182648	-11.2539	2.42484e-25	6.73271e-22	-0.703296
rs6965850	4169108_7_156664043	ENSG00000182648	-11.2539	2.42484e-25	6.73271e-22	-0.703296
rs56756708	4169110_7_156664164	ENSG00000182648	-11.2539	2.42484e-25	6.73271e-22	-0.703296
rs4820438	8436916_22_41371131	ENSG00000167074	11.2538	2.42559e-25	6.73457e-22	0.78862
rs10794670	344167_1_121500339	ENSG00000273136	11.2537	2.42738e-25	6.73935e-22	0.723549
rs62073692	7433656_17_18686816	ENSG00000240445	-11.2535	2.43279e-25	6.75416e-22	-0.694856
rs2256922	3221712_6_29973037	ENSG00000230795	-11.2529	2.44415e-25	6.78547e-22	-0.804924
rs2708798	8016140_19_53436639	ENSG00000250731	11.2529	2.44457e-25	6.78601e-22	0.88245
rs2708803	8016142_19_53436769	ENSG00000250731	11.2529	2.44457e-25	6.78601e-22	0.88245
rs2617754	8016144_19_53436872	ENSG00000250731	11.2529	2.44457e-25	6.78601e-22	0.88245
rs7806832	4169077_7_156644171	ENSG00000182648	-11.2529	2.44561e-25	6.78868e-22	-0.704502
rs12197312	3242075_6_32474403	ENSG00000232629	11.2525	2.45349e-25	6.81037e-22	0.737811
rs424205	244601_1_85760253	ENSG00000117174	-11.2524	2.45398e-25	6.81151e-22	-0.750801
rs71629031	2212182_4_76043740	ENSG00000138744	-11.2524	2.45424e-25	6.812e-22	-0.720591
rs57398949	1525395_3_53899584	ENSG00000113812	-11.2524	2.45513e-25	6.81428e-22	-0.756113
rs7461545	4502937_8_98293135	ENSG00000104361	-11.2523	2.45644e-25	6.81748e-22	-1.48601
rs4288343	4502938_8_98293311	ENSG00000104361	-11.2523	2.45644e-25	6.81748e-22	-1.48601
rs9273040	3245310_6_32644181	ENSG00000232629	11.2522	2.45901e-25	6.82167e-22	0.721436
rs13069884	1515871_3_48339658	ENSG00000172113	-11.2522	2.45902e-25	6.82167e-22	-0.737846
rs2017859	1515873_3_48340771	ENSG00000172113	-11.2522	2.45902e-25	6.82167e-22	-0.737846
rs2017858	1515874_3_48340792	ENSG00000172113	-11.2522	2.45902e-25	6.82167e-22	-0.737846
rs34008503	1515876_3_48341048	ENSG00000172113	-11.2522	2.45902e-25	6.82167e-22	-0.737846
rs12185901	1515877_3_48341429	ENSG00000172113	-11.2522	2.45902e-25	6.82167e-22	-0.737846
rs13082217	1515878_3_48341774	ENSG00000172113	-11.2522	2.45902e-25	6.82167e-22	-0.737846
rs11706939	1515879_3_48342502	ENSG00000172113	-11.2522	2.45902e-25	6.82167e-22	-0.737846
rs6779517	1515880_3_48342898	ENSG00000172113	-11.2522	2.45902e-25	6.82167e-22	-0.737846
rs11130165	1515881_3_48343231	ENSG00000172113	-11.2522	2.45902e-25	6.82167e-22	-0.737846
rs1471217	1515882_3_48343405	ENSG00000172113	-11.2522	2.45902e-25	6.82167e-22	-0.737846
rs17593974	1515886_3_48345844	ENSG00000172113	-11.2522	2.45902e-25	6.82167e-22	-0.737846
rs11130166	1515888_3_48346566	ENSG00000172113	-11.2522	2.45902e-25	6.82167e-22	-0.737846
rs12498074	1515890_3_48346763	ENSG00000172113	-11.2522	2.45902e-25	6.82167e-22	-0.737846
rs62411911	3303056_6_49380315	ENSG00000146085	11.2518	2.46661e-25	6.84167e-22	0.742982
rs113952954	3303064_6_49382788	ENSG00000146085	11.2518	2.46661e-25	6.84167e-22	0.742982
rs9473541	3303076_6_49385644	ENSG00000146085	11.2518	2.46661e-25	6.84167e-22	0.742982
rs9473542	3303095_6_49388523	ENSG00000146085	11.2518	2.46661e-25	6.84167e-22	0.742982
rs73425947	3303117_6_49393404	ENSG00000146085	11.2518	2.46661e-25	6.84167e-22	0.742982
rs17438829	2102553_4_39524847	ENSG00000109814	11.2512	2.47927e-25	6.87657e-22	0.726389
rs6602891	6589312_13_113814112	ENSG00000233695	11.2509	2.48621e-25	6.8954e-22	0.697149
rs6602890	6589314_13_113814175	ENSG00000233695	11.2509	2.48621e-25	6.8954e-22	0.697149
rs72643626	2186401_4_67715444	ENSG00000270228	-11.2501	2.50204e-25	6.9391e-22	-0.988421
rs643800	4645640_9_261190	ENSG00000172785	11.2494	2.51693e-25	6.98017e-22	0.822415
rs9275349	3247353_6_32699886	ENSG00000237541	11.2494	2.5183e-25	6.98374e-22	1.12646
rs28366311	3242636_6_32593360	ENSG00000232629	11.2492	2.52061e-25	6.98994e-22	0.724894
rs17843578	3245424_6_32647743	ENSG00000229391	11.2492	2.52158e-25	6.9924e-22	0.702142
rs9274251	3245918_6_32663566	ENSG00000179344	-11.2487	2.53175e-25	7.02016e-22	-0.956957
rs9274253	3245920_6_32663571	ENSG00000179344	-11.2487	2.53175e-25	7.02016e-22	-0.956957
rs9271389	3243990_6_32619654	ENSG00000232629	11.2485	2.53678e-25	7.03391e-22	0.658872
rs9260095	3220558_6_29941722	ENSG00000230795	11.2479	2.54995e-25	7.06999e-22	0.730927
rs9260096	3220559_6_29941733	ENSG00000230795	11.2479	2.54995e-25	7.06999e-22	0.730927
rs4818867	8343397_21_43784215	ENSG00000160213	-11.2478	2.55217e-25	7.07571e-22	-0.859443
rs2276246	8343432_21_43791051	ENSG00000160213	-11.2478	2.55217e-25	7.07571e-22	-0.859443
rs1010167	314813_1_109656105	ENSG00000168765	-11.2475	2.55775e-25	7.09095e-22	-0.743684
rs12827200	6235677_12_122013372	ENSG00000158023	11.2473	2.56204e-25	7.10262e-22	0.736027
rs12356233	5416171_10_125846361	ENSG00000089876	-11.2469	2.57049e-25	7.12583e-22	-0.743699
rs9268803	3241635_6_32455460	ENSG00000237541	11.2468	2.57353e-25	7.13402e-22	0.740991
rs1962307	7489629_17_47630505	ENSG00000198933	-11.2467	2.57516e-25	7.13796e-22	-0.718689
rs7222225	7489596_17_47616131	ENSG00000198933	11.2467	2.57516e-25	7.13796e-22	0.718689
rs9271592	3244286_6_32623396	ENSG00000232629	11.2467	2.57535e-25	7.13796e-22	0.731453
rs9271595	3244294_6_32623458	ENSG00000232629	11.2467	2.57535e-25	7.13796e-22	0.731453
rs9271596	3244295_6_32623460	ENSG00000232629	11.2467	2.57535e-25	7.13796e-22	0.731453
rs17612590	3245427_6_32647801	ENSG00000229391	11.2465	2.57823e-25	7.14552e-22	0.683853
rs17612597	3245428_6_32647805	ENSG00000229391	11.2465	2.57823e-25	7.14552e-22	0.683853
rs6827617	2211988_4_75994993	ENSG00000138744	-11.2465	2.5787e-25	7.14615e-22	-0.717101
rs4282209	2211994_4_75998383	ENSG00000138744	-11.2465	2.5787e-25	7.14615e-22	-0.717101
rs6532078	2211995_4_75999656	ENSG00000138744	-11.2465	2.5787e-25	7.14615e-22	-0.717101
rs11085113	7840055_19_563613	ENSG00000267751	-11.2464	2.58047e-25	7.15083e-22	-0.810345
rs3844313	3246150_6_32667852	ENSG00000179344	-11.2462	2.58608e-25	7.16617e-22	-0.882185
rs9271776	3244381_6_32626564	ENSG00000232629	11.2462	2.58625e-25	7.16639e-22	0.721834
rs56986638	7485682_17_44947408	ENSG00000182963	11.2459	2.59233e-25	7.18191e-22	0.962696
rs7222424	7485684_17_44948280	ENSG00000182963	11.2459	2.59233e-25	7.18191e-22	0.962696
rs9674520	7485690_17_44950345	ENSG00000182963	11.2459	2.59233e-25	7.18191e-22	0.962696
rs8068006	7485694_17_44951251	ENSG00000182963	11.2459	2.59233e-25	7.18191e-22	0.962696
rs8067703	7485698_17_44951790	ENSG00000182963	11.2459	2.59233e-25	7.18191e-22	0.962696
rs8073976	7485714_17_44955857	ENSG00000182963	11.2459	2.59233e-25	7.18191e-22	0.962696
rs2523579	3234514_6_31360740	ENSG00000277402	11.2444	2.62464e-25	7.27121e-22	0.747699
rs418979	244608_1_85762660	ENSG00000117174	-11.2444	2.62491e-25	7.27151e-22	-0.755542
rs450145	244647_1_85774086	ENSG00000117174	-11.2444	2.62491e-25	7.27151e-22	-0.755542
rs961364	319317_1_111235846	ENSG00000064886	11.2434	2.64711e-25	7.3321e-22	0.771719
rs4839106	319320_1_111236317	ENSG00000064886	11.2434	2.64711e-25	7.3321e-22	0.771719
rs4839107	319322_1_111236520	ENSG00000064886	11.2434	2.64711e-25	7.3321e-22	0.771719
rs61806344	319326_1_111236930	ENSG00000064886	11.2434	2.64711e-25	7.3321e-22	0.771719
rs11031051	5556436_11_30334160	ENSG00000152219	-11.2426	2.66418e-25	7.37915e-22	-0.730864
rs4335991	1038179_2_131786576	ENSG00000197927	-11.2425	2.66694e-25	7.38656e-22	-0.733837
rs2858330	3247023_6_32690938	ENSG00000179344	-11.2425	2.66741e-25	7.38763e-22	-0.663269
rs13390931	981327_2_112462329	ENSG00000169629	11.2415	2.68915e-25	7.44739e-22	0.741465
rs12463408	981329_2_112464923	ENSG00000169629	11.2415	2.68915e-25	7.44739e-22	0.741465
rs28366351	3242726_6_32597213	ENSG00000196735	-11.2415	2.68946e-25	7.44779e-22	-0.710492
rs28366352	3242727_6_32597216	ENSG00000196735	-11.2415	2.68946e-25	7.44779e-22	-0.710492
rs35991360	7917257_19_21539539	ENSG00000197013	11.2414	2.69129e-25	7.45261e-22	0.894896
rs2413653	8437605_22_41710992	ENSG00000167074	-11.2409	2.70379e-25	7.48632e-22	-0.897344
rs2413654	8437607_22_41711258	ENSG00000167074	-11.2409	2.70379e-25	7.48632e-22	-0.897344
rs5751141	8437608_22_41711741	ENSG00000167074	-11.2409	2.70379e-25	7.48632e-22	-0.897344
rs7364264	8437609_22_41712249	ENSG00000167074	-11.2409	2.70379e-25	7.48632e-22	-0.897344
rs2242271	5015564_10_997529	ENSG00000148377	11.2408	2.70469e-25	7.48834e-22	0.733708
rs7099607	5015576_10_1002403	ENSG00000148377	11.2408	2.70469e-25	7.48834e-22	0.733708
rs56003672	3932079_7_72767033	ENSG00000277149	-11.2407	2.70625e-25	7.49219e-22	-0.798855
rs2058056	3932133_7_72782008	ENSG00000277149	-11.2407	2.70625e-25	7.49219e-22	-0.798855
rs9450701	3422626_6_87463449	ENSG00000213204	11.2407	2.70678e-25	7.49318e-22	0.741795
rs6933587	3422634_6_87465859	ENSG00000213204	11.2407	2.70678e-25	7.49318e-22	0.741795
rs2501275	71756_1_22048572	ENSG00000285959	-11.2405	2.71189e-25	7.50663e-22	-0.81063
rs12040809	71804_1_22061532	ENSG00000285959	-11.2405	2.71189e-25	7.50663e-22	-0.81063
rs2056974	71855_1_22082601	ENSG00000285959	-11.2405	2.71189e-25	7.50663e-22	-0.81063
rs132767	8437383_22_41613516	ENSG00000167074	-11.2402	2.71968e-25	7.52634e-22	-0.881331
rs132768	8437390_22_41617519	ENSG00000167074	-11.2402	2.71968e-25	7.52634e-22	-0.881331
rs5758397	8437403_22_41623247	ENSG00000167074	-11.2402	2.71968e-25	7.52634e-22	-0.881331
rs13055759	8437413_22_41626031	ENSG00000167074	-11.2402	2.71968e-25	7.52634e-22	-0.881331
rs132771	8437418_22_41629346	ENSG00000167074	-11.2402	2.71968e-25	7.52634e-22	-0.881331
rs132773	8437432_22_41635764	ENSG00000167074	-11.2402	2.71968e-25	7.52634e-22	-0.881331
rs132776	8437437_22_41640370	ENSG00000167074	-11.2402	2.71968e-25	7.52634e-22	-0.881331
rs132779	8437444_22_41642636	ENSG00000167074	-11.2402	2.71968e-25	7.52634e-22	-0.881331
rs9274842	3246417_6_32672318	ENSG00000196735	-11.2399	2.72534e-25	7.54177e-22	-0.719062
rs1790345	5668521_11_71434895	ENSG00000254682	-11.2395	2.73411e-25	7.56416e-22	-0.810289
rs1790330	5668527_11_71436779	ENSG00000254682	-11.2395	2.73411e-25	7.56416e-22	-0.810289
rs1790328	5668529_11_71436992	ENSG00000254682	-11.2395	2.73411e-25	7.56416e-22	-0.810289
rs1792264	5668535_11_71439201	ENSG00000254682	-11.2395	2.73411e-25	7.56416e-22	-0.810289
rs1790324	5668537_11_71439474	ENSG00000254682	-11.2395	2.73411e-25	7.56416e-22	-0.810289
rs1630498	5668538_11_71439739	ENSG00000254682	-11.2395	2.73411e-25	7.56416e-22	-0.810289
rs10898144	5668539_11_71440494	ENSG00000254682	-11.2395	2.73411e-25	7.56416e-22	-0.810289
rs736894	5668540_11_71441212	ENSG00000254682	-11.2395	2.73411e-25	7.56416e-22	-0.810289
rs9321501	3562117_6_135320279	ENSG00000135541	11.239	2.74587e-25	7.59577e-22	0.779357
rs2064430	3562120_6_135321618	ENSG00000135541	11.239	2.74587e-25	7.59577e-22	0.779357
rs2064431	3562121_6_135324065	ENSG00000135541	11.239	2.74587e-25	7.59577e-22	0.779357
rs1012645	3562122_6_135324309	ENSG00000135541	11.239	2.74587e-25	7.59577e-22	0.779357
rs2011053	8437640_22_41725274	ENSG00000167074	-11.2386	2.75488e-25	7.61927e-22	-0.843915
rs1807669	8437644_22_41726922	ENSG00000167074	-11.2386	2.75488e-25	7.61927e-22	-0.843915
rs738422	8437646_22_41727395	ENSG00000167074	-11.2386	2.75488e-25	7.61927e-22	-0.843915
rs2064189	8437657_22_41731995	ENSG00000167074	-11.2386	2.75488e-25	7.61927e-22	-0.843915
rs5751144	8437658_22_41732093	ENSG00000167074	-11.2386	2.75488e-25	7.61927e-22	-0.843915
rs2413656	8437661_22_41733353	ENSG00000167074	-11.2386	2.75488e-25	7.61927e-22	-0.843915
rs17699274	319374_1_111246988	ENSG00000064886	11.2386	2.7555e-25	7.62052e-22	0.716396
rs10857862	319375_1_111247531	ENSG00000064886	11.2386	2.7555e-25	7.62052e-22	0.716396
rs2975008	3220226_6_29934273	ENSG00000204632	11.2381	2.76619e-25	7.64983e-22	0.682229
rs9275084	3246554_6_32680945	ENSG00000179344	-11.2379	2.77063e-25	7.66189e-22	-0.661519
rs4713575	3245627_6_32659262	ENSG00000223534	-11.2379	2.77159e-25	7.66431e-22	-0.690965
rs171470	7160482_16_11292107	ENSG00000175643	-11.2375	2.78149e-25	7.69145e-22	-0.686441
rs1659563	6926728_15_40448514	ENSG00000128891	11.2374	2.78356e-25	7.69693e-22	0.734782
rs9258798	3218672_6_29864420	ENSG00000230521	11.2366	2.8024e-25	7.74878e-22	0.978897
rs203319	8437182_22_41518589	ENSG00000167074	11.2364	2.80609e-25	7.75874e-22	0.822508
rs1177293	856826_2_61120945	ENSG00000237651	11.2361	2.81366e-25	7.77945e-22	0.714003
rs9303279	7473560_17_39917715	ENSG00000172057	11.2361	2.81384e-25	7.77968e-22	0.724588
rs7951081	5598336_11_44069479	ENSG00000110455	11.2357	2.82209e-25	7.80226e-22	0.966252
rs9274862	3246434_6_32672818	ENSG00000223534	-11.2356	2.82432e-25	7.80795e-22	-0.747394
rs9274863	3246435_6_32672834	ENSG00000223534	-11.2356	2.82432e-25	7.80795e-22	-0.747394
rs9272970	3245253_6_32643524	ENSG00000232629	11.2356	2.82458e-25	7.80842e-22	0.705481
rs9271403	3244004_6_32619759	ENSG00000196735	-11.2354	2.82928e-25	7.82118e-22	-0.703047
rs9902897	7592524_17_82425968	ENSG00000265458	11.235	2.83906e-25	7.84772e-22	0.728622
rs9914195	7592525_17_82426276	ENSG00000265458	11.235	2.83906e-25	7.84772e-22	0.728622
rs2460972	4557740_8_118626538	ENSG00000177570	-11.2348	2.84495e-25	7.85939e-22	-1.31929
rs62531943	4557741_8_118626798	ENSG00000177570	-11.2348	2.84495e-25	7.85939e-22	-1.31929
rs3133404	4557753_8_118630646	ENSG00000177570	-11.2348	2.84495e-25	7.85939e-22	-1.31929
rs2514600	4557766_8_118634794	ENSG00000177570	-11.2348	2.84495e-25	7.85939e-22	-1.31929
rs10108302	4557771_8_118637542	ENSG00000177570	-11.2348	2.84495e-25	7.85939e-22	-1.31929
rs2460973	4557773_8_118638021	ENSG00000177570	-11.2348	2.84495e-25	7.85939e-22	-1.31929
rs2514602	4557775_8_118638311	ENSG00000177570	-11.2348	2.84495e-25	7.85939e-22	-1.31929
rs2460975	4557777_8_118638598	ENSG00000177570	-11.2348	2.84495e-25	7.85939e-22	-1.31929
rs2514603	4557780_8_118640736	ENSG00000177570	-11.2348	2.84495e-25	7.85939e-22	-1.31929
rs2514605	4557784_8_118642171	ENSG00000177570	-11.2348	2.84495e-25	7.85939e-22	-1.31929
rs2514606	4557785_8_118643006	ENSG00000177570	-11.2348	2.84495e-25	7.85939e-22	-1.31929
rs2514607	4557788_8_118644079	ENSG00000177570	-11.2348	2.84495e-25	7.85939e-22	-1.31929
rs2514608	4557790_8_118644629	ENSG00000177570	-11.2348	2.84495e-25	7.85939e-22	-1.31929
rs2514609	4557791_8_118644985	ENSG00000177570	-11.2348	2.84495e-25	7.85939e-22	-1.31929
rs2460976	4557793_8_118646147	ENSG00000177570	-11.2348	2.84495e-25	7.85939e-22	-1.31929
rs2514610	4557796_8_118647132	ENSG00000177570	-11.2348	2.84495e-25	7.85939e-22	-1.31929
rs2460979	4557799_8_118649601	ENSG00000177570	-11.2348	2.84495e-25	7.85939e-22	-1.31929
rs2514611	4557809_8_118653758	ENSG00000177570	-11.2348	2.84495e-25	7.85939e-22	-1.31929
rs2514612	4557811_8_118654061	ENSG00000177570	-11.2348	2.84495e-25	7.85939e-22	-1.31929
rs28383181	3243051_6_32603892	ENSG00000232629	11.2347	2.84714e-25	7.8652e-22	0.737166
rs2517930	3217104_6_29777298	ENSG00000204632	11.2345	2.8506e-25	7.87444e-22	0.737449
rs55696509	341235_1_119144033	ENSG00000116874	-11.2345	2.85066e-25	7.87444e-22	-0.809584
rs9274779	3246375_6_32670949	ENSG00000223534	-11.2341	2.86147e-25	7.90355e-22	-0.739691
rs9274780	3246376_6_32670964	ENSG00000223534	-11.2341	2.86147e-25	7.90355e-22	-0.739691
rs9274782	3246378_6_32671018	ENSG00000223534	-11.2341	2.86147e-25	7.90355e-22	-0.739691
rs9368508	3208101_6_27354069	ENSG00000124613	-11.2334	2.87684e-25	7.94479e-22	-0.798257
rs9357037	3208115_6_27359570	ENSG00000124613	-11.2334	2.87684e-25	7.94479e-22	-0.798257
rs7759001	3208147_6_27373630	ENSG00000124613	11.2334	2.87684e-25	7.94479e-22	0.798257
rs1985818	3208166_6_27378442	ENSG00000124613	11.2334	2.87684e-25	7.94479e-22	0.798257
rs2143062	3208214_6_27386073	ENSG00000124613	11.2334	2.87684e-25	7.94479e-22	0.798257
rs111610668	3121_1_1613090	ENSG00000272004	-11.233	2.88802e-25	7.97542e-22	-0.782403
rs7116641	5596995_11_43675367	ENSG00000283375	-11.2328	2.89136e-25	7.98438e-22	-0.77828
rs1590281	3416724_6_85428770	ENSG00000203875	11.2324	2.90052e-25	8.00944e-22	0.800568
rs9260585	3221229_6_29954677	ENSG00000230795	11.2324	2.90238e-25	8.01432e-22	0.68774
rs630707	5839482_11_126187479	ENSG00000110074	11.2323	2.90388e-25	8.01822e-22	0.881454
rs9274727	3246322_6_32669919	ENSG00000179344	-11.2323	2.90457e-25	8.01987e-22	-0.731899
rs2787930	3423375_6_87706423	ENSG00000164414	11.2322	2.90696e-25	8.02622e-22	0.714221
rs7110411	5678509_11_75043521	ENSG00000166435	11.2319	2.91428e-25	8.0442e-22	0.721242
rs10899062	5678512_11_75044197	ENSG00000166435	11.2319	2.91428e-25	8.0442e-22	0.721242
rs11530865	5678514_11_75044500	ENSG00000166435	11.2319	2.91428e-25	8.0442e-22	0.721242
rs7937160	5678517_11_75044918	ENSG00000166435	11.2319	2.91428e-25	8.0442e-22	0.721242
rs4592443	5678537_11_75054123	ENSG00000166435	11.2319	2.91428e-25	8.0442e-22	0.721242
rs10793111	5678539_11_75055469	ENSG00000166435	11.2319	2.91428e-25	8.0442e-22	0.721242
rs4594028	5678544_11_75056199	ENSG00000166435	11.2319	2.91428e-25	8.0442e-22	0.721242
rs4335576	5678550_11_75057688	ENSG00000166435	11.2319	2.91428e-25	8.0442e-22	0.721242
rs7120240	5678562_11_75063403	ENSG00000166435	11.2319	2.91428e-25	8.0442e-22	0.721242
rs2571390	3221298_6_29955777	ENSG00000230795	11.2319	2.91495e-25	8.04581e-22	0.736644
rs61966637	6473796_13_79327074	ENSG00000227354	11.2318	2.91561e-25	8.04739e-22	1.24468
rs8136052	8441263_22_42927576	ENSG00000100266	11.2315	2.92394e-25	8.07012e-22	0.832447
rs1624114	4534089_8_109455293	ENSG00000205038	11.2315	2.92466e-25	8.07187e-22	0.711735
rs6934985	3208223_6_27387164	ENSG00000124613	11.2312	2.93026e-25	8.08656e-22	0.777631
rs6935116	3208224_6_27387170	ENSG00000124613	11.2312	2.93026e-25	8.08656e-22	0.777631
rs6935118	3208225_6_27387179	ENSG00000124613	11.2312	2.93026e-25	8.08656e-22	0.777631
rs12630418	1736616_3_125822523	ENSG00000171084	11.2311	2.93323e-25	8.09427e-22	1.02736
rs9790083	1736677_3_125830938	ENSG00000171084	11.2311	2.93323e-25	8.09427e-22	1.02736
rs6058375	8142883_20_35944075	ENSG00000272897	-11.231	2.93705e-25	8.10456e-22	-0.919634
rs2412554	6927464_15_40783746	ENSG00000128891	11.2305	2.94811e-25	8.13483e-22	0.771702
rs28366331	3242692_6_32594103	ENSG00000232629	11.2304	2.95146e-25	8.14305e-22	0.728609
rs28366332	3242693_6_32594108	ENSG00000232629	11.2304	2.95146e-25	8.14305e-22	0.728609
rs28366333	3242694_6_32594110	ENSG00000232629	11.2304	2.95146e-25	8.14305e-22	0.728609
rs28366334	3242695_6_32594118	ENSG00000232629	11.2304	2.95146e-25	8.14305e-22	0.728609
rs4741876	4645078_9_57539	ENSG00000181404	-11.2303	2.95285e-25	8.14664e-22	-0.756691
rs9275089	3246566_6_32681170	ENSG00000179344	-11.23	2.95953e-25	8.16457e-22	-0.665998
rs9275091	3246569_6_32681195	ENSG00000179344	-11.23	2.95953e-25	8.16457e-22	-0.665998
rs62129826	744725_2_28740329	ENSG00000171103	-11.23	2.96067e-25	8.16746e-22	-0.759591
rs6044134	8094601_20_16574387	ENSG00000089177	11.2299	2.96175e-25	8.17019e-22	0.716915
rs246901	2871715_5_103248477	ENSG00000145725	11.2299	2.96231e-25	8.17149e-22	0.83372
rs9271218	3243486_6_32611550	ENSG00000179344	-11.2298	2.96453e-25	8.17737e-22	-0.731569
rs13133745	2212252_4_76050693	ENSG00000138744	-11.2297	2.96819e-25	8.18696e-22	-0.740546
rs13105341	2212253_4_76050696	ENSG00000138744	-11.2297	2.96819e-25	8.18696e-22	-0.740546
rs2493438	3303152_6_49404141	ENSG00000031691	11.2292	2.97929e-25	8.21732e-22	0.726888
rs67183455	6862879_14_104815083	ENSG00000258701	-11.2289	2.98746e-25	8.23958e-22	-0.950701
rs9271374	3243960_6_32619264	ENSG00000237541	11.2279	3.01381e-25	8.31201e-22	0.871987
rs3134976	3246762_6_32684528	ENSG00000237541	11.2276	3.02139e-25	8.33266e-22	0.78844
rs9274739	3246343_6_32670163	ENSG00000179344	-11.2266	3.0468e-25	8.40248e-22	-0.717155
rs2394159	3216562_6_29734902	ENSG00000204632	11.2265	3.0486e-25	8.40535e-22	0.718876
rs2743918	3216589_6_29737144	ENSG00000204632	11.2265	3.0486e-25	8.40535e-22	0.718876
rs2735051	3216599_6_29737911	ENSG00000204632	11.2265	3.0486e-25	8.40535e-22	0.718876
rs2517939	3216646_6_29741957	ENSG00000204632	11.2265	3.0486e-25	8.40535e-22	0.718876
rs2076176	3216658_6_29743056	ENSG00000204632	11.2265	3.0486e-25	8.40535e-22	0.718876
rs2743949	3216663_6_29743347	ENSG00000204632	11.2265	3.0486e-25	8.40535e-22	0.718876
rs2743948	3216665_6_29743414	ENSG00000204632	11.2265	3.0486e-25	8.40535e-22	0.718876
rs2844846	3216680_6_29744259	ENSG00000204632	11.2265	3.0486e-25	8.40535e-22	0.718876
rs34711168	4457659_8_81768406	ENSG00000104497	-11.226	3.06069e-25	8.4374e-22	-0.872711
rs2087448	4457665_8_81774190	ENSG00000104497	-11.226	3.06069e-25	8.4374e-22	-0.872711
rs2087449	4457666_8_81774299	ENSG00000104497	-11.226	3.06069e-25	8.4374e-22	-0.872711
rs2101513	4457667_8_81774545	ENSG00000104497	-11.226	3.06069e-25	8.4374e-22	-0.872711
rs12541036	4457668_8_81774675	ENSG00000104497	-11.226	3.06069e-25	8.4374e-22	-0.872711
rs11492279	3117_1_1610924	ENSG00000272004	-11.2257	3.06892e-25	8.45981e-22	-0.784704
rs798518	3691929_7_2738191	ENSG00000146535	11.2257	3.06962e-25	8.46149e-22	0.817541
rs6058351	8142782_20_35898171	ENSG00000272897	-11.2253	3.07792e-25	8.47626e-22	-0.9278
rs73033898	7930910_19_27825534	ENSG00000267323	11.2253	3.07829e-25	8.47626e-22	1.00498
rs150899526	7930935_19_27829300	ENSG00000267323	11.2253	3.07829e-25	8.47626e-22	1.00498
rs11671220	7930993_19_27836606	ENSG00000267323	11.2253	3.07829e-25	8.47626e-22	1.00498
rs11667773	7931014_19_27840665	ENSG00000267323	11.2253	3.07829e-25	8.47626e-22	1.00498
rs118068562	7931029_19_27842484	ENSG00000267323	11.2253	3.07829e-25	8.47626e-22	1.00498
rs73037816	7931055_19_27845390	ENSG00000267323	11.2253	3.07829e-25	8.47626e-22	1.00498
rs73037822	7931066_19_27846150	ENSG00000267323	11.2253	3.07829e-25	8.47626e-22	1.00498
rs741081	7931073_19_27849548	ENSG00000267323	11.2253	3.07829e-25	8.47626e-22	1.00498
rs117795680	7931089_19_27852940	ENSG00000267323	11.2253	3.07829e-25	8.47626e-22	1.00498
rs11670880	7931095_19_27854650	ENSG00000267323	11.2253	3.07829e-25	8.47626e-22	1.00498
rs61625834	7931103_19_27856374	ENSG00000267323	11.2253	3.07829e-25	8.47626e-22	1.00498
rs764366	7931113_19_27859612	ENSG00000267323	11.2253	3.07829e-25	8.47626e-22	1.00498
rs11672752	7931116_19_27860277	ENSG00000267323	11.2253	3.07829e-25	8.47626e-22	1.00498
rs11669995	7931126_19_27862965	ENSG00000267323	11.2253	3.07829e-25	8.47626e-22	1.00498
rs77045006	7931130_19_27864345	ENSG00000267323	11.2253	3.07829e-25	8.47626e-22	1.00498
rs150329009	7931132_19_27865665	ENSG00000267323	11.2253	3.07829e-25	8.47626e-22	1.00498
rs73028128	7931134_19_27866302	ENSG00000267323	11.2253	3.07829e-25	8.47626e-22	1.00498
rs73028142	7931146_19_27871779	ENSG00000267323	11.2253	3.07829e-25	8.47626e-22	1.00498
rs11668715	7931158_19_27874839	ENSG00000267323	11.2253	3.07829e-25	8.47626e-22	1.00498
rs11671431	7931161_19_27875747	ENSG00000267323	11.2253	3.07829e-25	8.47626e-22	1.00498
rs11667843	7931163_19_27876783	ENSG00000267323	11.2253	3.07829e-25	8.47626e-22	1.00498
rs11667808	7931170_19_27879342	ENSG00000267323	11.2253	3.07829e-25	8.47626e-22	1.00498
rs73028156	7931178_19_27881807	ENSG00000267323	11.2253	3.07829e-25	8.47626e-22	1.00498
rs148920389	7931179_19_27881864	ENSG00000267323	11.2253	3.07829e-25	8.47626e-22	1.00498
rs11671558	7931180_19_27882042	ENSG00000267323	11.2253	3.07829e-25	8.47626e-22	1.00498
rs73028161	7931182_19_27885027	ENSG00000267323	11.2253	3.07829e-25	8.47626e-22	1.00498
rs73028162	7931185_19_27885774	ENSG00000267323	11.2253	3.07829e-25	8.47626e-22	1.00498
rs11666221	7931187_19_27887607	ENSG00000267323	11.2253	3.07829e-25	8.47626e-22	1.00498
rs17620388	7931195_19_27889250	ENSG00000267323	11.2253	3.07829e-25	8.47626e-22	1.00498
rs34193920	7931202_19_27891471	ENSG00000267323	11.2253	3.07829e-25	8.47626e-22	1.00498
rs11670170	7931206_19_27893542	ENSG00000267323	11.2253	3.07829e-25	8.47626e-22	1.00498
rs73035818	7931214_19_27894861	ENSG00000267323	11.2253	3.07829e-25	8.47626e-22	1.00498
rs17687812	7931233_19_27900167	ENSG00000267323	11.2253	3.07829e-25	8.47626e-22	1.00498
rs73035838	7931270_19_27911811	ENSG00000267323	11.2253	3.07829e-25	8.47626e-22	1.00498
rs9841194	1737100_3_125916896	ENSG00000171084	11.2253	3.07894e-25	8.47777e-22	1.07356
rs36072704	7876248_19_9505168	ENSG00000174652	-11.2251	3.08297e-25	8.48862e-22	-0.762297
rs9274114	3245820_6_32662424	ENSG00000223534	-11.225	3.08609e-25	8.49695e-22	-0.965029
rs28366316	3242645_6_32593469	ENSG00000232629	11.2247	3.0949e-25	8.52092e-22	0.734098
rs2838384	8343494_21_43802130	ENSG00000160213	-11.2246	3.09793e-25	8.52798e-22	-0.850082
rs6518323	8343510_21_43806423	ENSG00000160213	-11.2246	3.09793e-25	8.52798e-22	-0.850082
rs7278524	8343545_21_43814226	ENSG00000160213	-11.2246	3.09793e-25	8.52798e-22	-0.850082
rs71323399	1515899_3_48351654	ENSG00000172113	-11.2246	3.09794e-25	8.52798e-22	-0.736508
rs62263038	1515901_3_48351697	ENSG00000172113	-11.2246	3.09794e-25	8.52798e-22	-0.736508
rs10407764	7876678_19_9633896	ENSG00000171469	-11.2244	3.10348e-25	8.53471e-22	-0.879881
rs8107442	7876679_19_9634829	ENSG00000171469	-11.2244	3.10348e-25	8.53471e-22	-0.879881
rs10422049	7876693_19_9640418	ENSG00000171469	-11.2244	3.10348e-25	8.53471e-22	-0.879881
rs66558701	7876698_19_9642493	ENSG00000171469	-11.2244	3.10348e-25	8.53471e-22	-0.879881
rs61233962	7876700_19_9644018	ENSG00000171469	-11.2244	3.10348e-25	8.53471e-22	-0.879881
rs9304957	7876701_19_9644772	ENSG00000171469	-11.2244	3.10348e-25	8.53471e-22	-0.879881
rs7343078	7876709_19_9650734	ENSG00000171469	-11.2244	3.10348e-25	8.53471e-22	-0.879881
rs60584541	7876717_19_9656393	ENSG00000171469	-11.2244	3.10348e-25	8.53471e-22	-0.879881
rs10418780	7876725_19_9660574	ENSG00000171469	-11.2244	3.10348e-25	8.53471e-22	-0.879881
rs1423090	7876740_19_9665960	ENSG00000171469	-11.2244	3.10348e-25	8.53471e-22	-0.879881
rs12462643	7876742_19_9667082	ENSG00000171469	-11.2244	3.10348e-25	8.53471e-22	-0.879881
rs8104514	7876762_19_9673405	ENSG00000171469	-11.2244	3.10348e-25	8.53471e-22	-0.879881
rs56707210	7876773_19_9677653	ENSG00000171469	-11.2244	3.10348e-25	8.53471e-22	-0.879881
rs10415739	7876776_19_9678576	ENSG00000171469	-11.2244	3.10348e-25	8.53471e-22	-0.879881
rs10402913	7876779_19_9679788	ENSG00000171469	-11.2244	3.10348e-25	8.53471e-22	-0.879881
rs10425788	7876798_19_9683092	ENSG00000171469	-11.2244	3.10348e-25	8.53471e-22	-0.879881
rs8108280	7876811_19_9687224	ENSG00000171469	-11.2244	3.10348e-25	8.53471e-22	-0.879881
rs6511024	7876813_19_9687794	ENSG00000171469	-11.2244	3.10348e-25	8.53471e-22	-0.879881
rs10048590	7876814_19_9688551	ENSG00000171469	-11.2244	3.10348e-25	8.53471e-22	-0.879881
rs2009518	7876815_19_9688979	ENSG00000171469	-11.2244	3.10348e-25	8.53471e-22	-0.879881
rs1833791	7876818_19_9689900	ENSG00000171469	-11.2244	3.10348e-25	8.53471e-22	-0.879881
rs10401579	7876824_19_9692371	ENSG00000171469	-11.2244	3.10348e-25	8.53471e-22	-0.879881
rs73010137	7876826_19_9692591	ENSG00000171469	-11.2244	3.10348e-25	8.53471e-22	-0.879881
rs10417942	7876836_19_9695226	ENSG00000171469	-11.2244	3.10348e-25	8.53471e-22	-0.879881
rs7260498	7876846_19_9698210	ENSG00000171469	-11.2244	3.10348e-25	8.53471e-22	-0.879881
rs1965677	7876849_19_9698591	ENSG00000171469	-11.2244	3.10348e-25	8.53471e-22	-0.879881
rs10417655	7876886_19_9703580	ENSG00000171469	-11.2244	3.10348e-25	8.53471e-22	-0.879881
rs8107577	7876913_19_9708878	ENSG00000171469	-11.2244	3.10348e-25	8.53471e-22	-0.879881
rs8102263	7876936_19_9713576	ENSG00000171469	-11.2244	3.10348e-25	8.53471e-22	-0.879881
rs2161479	7877012_19_9726179	ENSG00000171469	-11.2244	3.10348e-25	8.53471e-22	-0.879881
rs10402136	7877017_19_9730008	ENSG00000171469	-11.2244	3.10348e-25	8.53471e-22	-0.879881
rs10402985	7877020_19_9730336	ENSG00000171469	-11.2244	3.10348e-25	8.53471e-22	-0.879881
rs62339863	2546560_4_184649313	ENSG00000151725	-11.2244	3.10353e-25	8.53471e-22	-0.845658
rs11161507	242310_1_85009250	ENSG00000153898	-11.2241	3.10883e-25	8.54875e-22	-0.698194
rs6701779	242316_1_85013513	ENSG00000153898	-11.2241	3.10883e-25	8.54875e-22	-0.698194
rs34961555	3204896_6_26199675	ENSG00000186470	-11.2241	3.10947e-25	8.55026e-22	-1.41431
rs12980557	7948239_19_33034561	ENSG00000076650	11.2239	3.11468e-25	8.56431e-22	0.775225
rs6432039	686598_2_9819982	ENSG00000115750	11.2231	3.13521e-25	8.62051e-22	0.733451
rs7399657	6589374_13_113824627	ENSG00000233695	11.2231	3.13546e-25	8.62066e-22	0.695737
rs7400722	6589378_13_113824865	ENSG00000233695	11.2231	3.13546e-25	8.62066e-22	0.695737
rs7321249	6362797_13_42994778	ENSG00000120675	-11.2228	3.14313e-25	8.64148e-22	-0.719348
rs4747035	5252281_10_70482033	ENSG00000107719	-11.2227	3.14585e-25	8.64868e-22	-1.01311
rs10020256	2338729_4_119366110	ENSG00000283050	11.2223	3.15773e-25	8.68109e-22	0.815136
rs3134994	3246321_6_32669903	ENSG00000179344	-11.222	3.16434e-25	8.69873e-22	-0.799379
rs3135006	3247332_6_32699342	ENSG00000179344	-11.222	3.16434e-25	8.69873e-22	-0.799379
rs9461792	3246212_6_32668718	ENSG00000232629	11.2217	3.17411e-25	8.7217e-22	0.840304
rs526292	6932642_15_43252411	ENSG00000104055	11.2216	3.17582e-25	8.7217e-22	0.773314
rs530188	6932643_15_43253116	ENSG00000104055	11.2216	3.17582e-25	8.7217e-22	0.773314
rs555001	6932645_15_43253530	ENSG00000104055	11.2216	3.17582e-25	8.7217e-22	0.773314
rs475227	6932646_15_43254248	ENSG00000104055	11.2216	3.17582e-25	8.7217e-22	0.773314
rs475261	6932647_15_43254258	ENSG00000104055	11.2216	3.17582e-25	8.7217e-22	0.773314
rs572959	6932649_15_43258304	ENSG00000104055	11.2216	3.17582e-25	8.7217e-22	0.773314
rs573169	6932650_15_43258383	ENSG00000104055	11.2216	3.17582e-25	8.7217e-22	0.773314
rs524547	6932653_15_43258825	ENSG00000104055	11.2216	3.17582e-25	8.7217e-22	0.773314
rs554001	6932655_15_43259721	ENSG00000104055	11.2216	3.17582e-25	8.7217e-22	0.773314
rs501884	6932658_15_43261784	ENSG00000104055	11.2216	3.17582e-25	8.7217e-22	0.773314
rs504417	6932659_15_43262028	ENSG00000104055	11.2216	3.17582e-25	8.7217e-22	0.773314
rs560134	6932660_15_43263501	ENSG00000104055	11.2216	3.17582e-25	8.7217e-22	0.773314
rs564946	6932661_15_43264074	ENSG00000104055	11.2216	3.17582e-25	8.7217e-22	0.773314
rs565658	6932662_15_43264109	ENSG00000104055	11.2216	3.17582e-25	8.7217e-22	0.773314
rs579651	6932666_15_43266178	ENSG00000104055	11.2216	3.17582e-25	8.7217e-22	0.773314
rs471122	6932667_15_43266376	ENSG00000104055	11.2216	3.17582e-25	8.7217e-22	0.773314
rs473016	6932668_15_43266625	ENSG00000104055	11.2216	3.17582e-25	8.7217e-22	0.773314
rs531910	6932672_15_43268409	ENSG00000104055	11.2216	3.17582e-25	8.7217e-22	0.773314
rs491804	6932673_15_43268627	ENSG00000104055	11.2216	3.17582e-25	8.7217e-22	0.773314
rs492743	6932674_15_43268747	ENSG00000104055	11.2216	3.17582e-25	8.7217e-22	0.773314
rs546170	6932676_15_43272651	ENSG00000104055	11.2216	3.17582e-25	8.7217e-22	0.773314
rs493444	6932679_15_43274272	ENSG00000104055	11.2216	3.17582e-25	8.7217e-22	0.773314
rs1095389	6932680_15_43274473	ENSG00000104055	11.2216	3.17582e-25	8.7217e-22	0.773314
rs473554	6932681_15_43276009	ENSG00000104055	11.2216	3.17582e-25	8.7217e-22	0.773314
rs556851	6932687_15_43279021	ENSG00000104055	11.2216	3.17582e-25	8.7217e-22	0.773314
rs567357	6932688_15_43279192	ENSG00000104055	11.2216	3.17582e-25	8.7217e-22	0.773314
rs523737	6932690_15_43280362	ENSG00000104055	11.2216	3.17582e-25	8.7217e-22	0.773314
rs498227	6932691_15_43280854	ENSG00000104055	11.2216	3.17582e-25	8.7217e-22	0.773314
rs493177	6932639_15_43251060	ENSG00000104055	-11.2216	3.17582e-25	8.7217e-22	-0.773314
rs574065	6932651_15_43258457	ENSG00000104055	-11.2216	3.17582e-25	8.7217e-22	-0.773314
rs35278581	6932677_15_43273923	ENSG00000104055	-11.2216	3.17582e-25	8.7217e-22	-0.773314
rs4820443	8437833_22_41797909	ENSG00000167074	11.2215	3.1793e-25	8.73046e-22	0.880249
rs139560	8437840_22_41798958	ENSG00000167074	11.2215	3.1793e-25	8.73046e-22	0.880249
rs139561	8437841_22_41799406	ENSG00000167074	11.2215	3.1793e-25	8.73046e-22	0.880249
rs13047780	8352624_21_46313656	ENSG00000182362	-11.2214	3.18075e-25	8.73417e-22	-0.856617
rs798506	3691981_7_2749278	ENSG00000146535	11.2208	3.19714e-25	8.77891e-22	0.818534
rs4537184	3246094_6_32666836	ENSG00000223534	-11.2207	3.19846e-25	8.78225e-22	-1.0174
rs28383435	3245176_6_32641195	ENSG00000232629	11.2207	3.19968e-25	8.78534e-22	0.718956
rs2366047	5416185_10_125859053	ENSG00000089876	-11.2201	3.21557e-25	8.82869e-22	-0.746851
rs11043280	6235628_12_121988737	ENSG00000158023	11.2201	3.2171e-25	8.83237e-22	0.731493
rs10840637	6235630_12_121989404	ENSG00000158023	11.2201	3.2171e-25	8.83237e-22	0.731493
rs13237009	4099475_7_135100194	ENSG00000287733	-11.2198	3.2228e-25	8.84773e-22	-0.735966
rs12201769	3555093_6_132783027	ENSG00000146409	-11.2196	3.2281e-25	8.85929e-22	-1.4225
rs9375919	3555099_6_132785089	ENSG00000146409	-11.2196	3.2281e-25	8.85929e-22	-1.4225
rs12197430	3555102_6_132786129	ENSG00000146409	-11.2196	3.2281e-25	8.85929e-22	-1.4225
rs2294761	3555117_6_132790557	ENSG00000146409	-11.2196	3.2281e-25	8.85929e-22	-1.4225
rs28706652	3555146_6_132798060	ENSG00000146409	-11.2196	3.2281e-25	8.85929e-22	-1.4225
rs10457593	3555166_6_132803347	ENSG00000146409	-11.2196	3.2281e-25	8.85929e-22	-1.4225
rs12194802	3555169_6_132804151	ENSG00000146409	-11.2196	3.2281e-25	8.85929e-22	-1.4225
rs12215084	3555179_6_132805662	ENSG00000146409	-11.2196	3.2281e-25	8.85929e-22	-1.4225
rs12201540	3555181_6_132805718	ENSG00000146409	-11.2196	3.2281e-25	8.85929e-22	-1.4225
rs12215486	3555186_6_132806369	ENSG00000146409	-11.2196	3.2281e-25	8.85929e-22	-1.4225
rs371244566	3555208_6_132809346	ENSG00000146409	-11.2196	3.2281e-25	8.85929e-22	-1.4225
rs2268993	3422651_6_87474393	ENSG00000213204	11.219	3.24518e-25	8.9048e-22	0.729748
rs2268994	3422655_6_87475668	ENSG00000213204	11.219	3.24518e-25	8.9048e-22	0.729748
rs7761814	3422666_6_87478591	ENSG00000213204	11.219	3.24518e-25	8.9048e-22	0.729748
rs9450712	3422687_6_87483457	ENSG00000213204	11.219	3.24518e-25	8.9048e-22	0.729748
rs2284908	3422694_6_87484782	ENSG00000213204	11.219	3.24518e-25	8.9048e-22	0.729748
rs419409	244600_1_85760164	ENSG00000117174	-11.2188	3.25118e-25	8.92071e-22	-0.751687
rs447446	244603_1_85760344	ENSG00000117174	-11.2188	3.25118e-25	8.92071e-22	-0.751687
rs72634816	3154_1_1622510	ENSG00000272004	-11.2187	3.25442e-25	8.92932e-22	-0.783491
rs2856693	3246831_6_32685506	ENSG00000179344	-11.2185	3.25784e-25	8.93843e-22	-0.673783
rs6813131	2316410_4_112222109	ENSG00000145365	-11.2184	3.26056e-25	8.94564e-22	-0.725172
rs4944067	5678570_11_75067630	ENSG00000166435	11.2182	3.266e-25	8.96027e-22	0.718397
rs7399637	6589377_13_113824799	ENSG00000233695	11.2182	3.26688e-25	8.96241e-22	0.697947
rs9271154	3243391_6_32609786	ENSG00000232629	11.2178	3.27904e-25	8.99549e-22	0.702131
rs4724869	3709707_7_6839814	ENSG00000122674	11.2176	3.28357e-25	9.00766e-22	0.747534
rs62074457	7488968_17_47351312	ENSG00000228782	11.2174	3.28893e-25	9.01204e-22	0.691009
rs2517731	3220383_6_29938272	ENSG00000230795	11.2174	3.2892e-25	9.01204e-22	0.728267
rs428081	3220397_6_29938735	ENSG00000230795	11.2174	3.2892e-25	9.01204e-22	0.728267
rs367077	3220400_6_29938787	ENSG00000230795	11.2174	3.2892e-25	9.01204e-22	0.728267
rs414215	3220409_6_29938995	ENSG00000230795	11.2174	3.2892e-25	9.01204e-22	0.728267
rs9260029	3220431_6_29939466	ENSG00000230795	11.2174	3.2892e-25	9.01204e-22	0.728267
rs9260032	3220434_6_29939509	ENSG00000230795	11.2174	3.2892e-25	9.01204e-22	0.728267
rs9260033	3220436_6_29939521	ENSG00000230795	11.2174	3.2892e-25	9.01204e-22	0.728267
rs9260036	3220446_6_29939717	ENSG00000230795	11.2174	3.2892e-25	9.01204e-22	0.728267
rs9260038	3220448_6_29939767	ENSG00000230795	11.2174	3.2892e-25	9.01204e-22	0.728267
rs387850	3220460_6_29939919	ENSG00000230795	11.2174	3.2892e-25	9.01204e-22	0.728267
rs366907	3220462_6_29939978	ENSG00000230795	11.2174	3.2892e-25	9.01204e-22	0.728267
rs9260046	3220475_6_29940267	ENSG00000230795	11.2174	3.2892e-25	9.01204e-22	0.728267
rs9260072	3220525_6_29941061	ENSG00000230795	11.2174	3.2892e-25	9.01204e-22	0.728267
rs9260081	3220542_6_29941376	ENSG00000230795	11.2174	3.2892e-25	9.01204e-22	0.728267
rs9260087	3220552_6_29941599	ENSG00000230795	11.2174	3.2892e-25	9.01204e-22	0.728267
rs9260107	3220566_6_29941968	ENSG00000230795	11.2174	3.2892e-25	9.01204e-22	0.728267
rs2523954	3220712_6_29946257	ENSG00000230795	11.2174	3.2892e-25	9.01204e-22	0.728267
rs2571383	3220721_6_29946538	ENSG00000230795	11.2174	3.2892e-25	9.01204e-22	0.728267
rs376646	3220722_6_29946600	ENSG00000230795	11.2174	3.2892e-25	9.01204e-22	0.728267
rs396379	3220726_6_29946723	ENSG00000230795	11.2174	3.2892e-25	9.01204e-22	0.728267
rs1961135	3220738_6_29946929	ENSG00000230795	11.2174	3.2892e-25	9.01204e-22	0.728267
rs2524037	3220748_6_29947173	ENSG00000230795	11.2174	3.2892e-25	9.01204e-22	0.728267
rs2517723	3220766_6_29947491	ENSG00000230795	11.2174	3.2892e-25	9.01204e-22	0.728267
rs2517722	3220770_6_29947553	ENSG00000230795	11.2174	3.2892e-25	9.01204e-22	0.728267
rs417162	3220851_6_29948728	ENSG00000230795	11.2174	3.2892e-25	9.01204e-22	0.728267
rs2508037	3220979_6_29950659	ENSG00000230795	11.2174	3.2892e-25	9.01204e-22	0.728267
rs2916806	3220990_6_29950907	ENSG00000230795	11.2174	3.2892e-25	9.01204e-22	0.728267
rs2975043	3220992_6_29950957	ENSG00000230795	11.2174	3.2892e-25	9.01204e-22	0.728267
rs2916807	3220994_6_29950993	ENSG00000230795	11.2174	3.2892e-25	9.01204e-22	0.728267
rs9260403	3220999_6_29951084	ENSG00000230795	11.2174	3.2892e-25	9.01204e-22	0.728267
rs9260408	3221003_6_29951140	ENSG00000230795	11.2174	3.2892e-25	9.01204e-22	0.728267
rs2517706	3221054_6_29951882	ENSG00000230795	11.2174	3.2892e-25	9.01204e-22	0.728267
rs7747114	3221060_6_29951997	ENSG00000230795	11.2174	3.2892e-25	9.01204e-22	0.728267
rs9260468	3221077_6_29952223	ENSG00000230795	11.2174	3.2892e-25	9.01204e-22	0.728267
rs2975042	3221110_6_29952759	ENSG00000230795	11.2174	3.2892e-25	9.01204e-22	0.728267
rs2916809	3221111_6_29952772	ENSG00000230795	11.2174	3.2892e-25	9.01204e-22	0.728267
rs9260599	3221231_6_29954876	ENSG00000230795	11.2174	3.2892e-25	9.01204e-22	0.728267
rs7763507	3221246_6_29955110	ENSG00000230795	11.2174	3.2892e-25	9.01204e-22	0.728267
rs9260614	3221252_6_29955218	ENSG00000230795	11.2174	3.2892e-25	9.01204e-22	0.728267
rs35468261	7917163_19_21511324	ENSG00000197013	11.2173	3.29223e-25	9.01977e-22	0.896345
rs28603214	7917164_19_21511333	ENSG00000197013	11.2173	3.29223e-25	9.01977e-22	0.896345
rs28366268	3242546_6_32592097	ENSG00000232629	11.2162	3.32288e-25	9.10347e-22	0.729454
rs77498029	8037184_19_58481887	ENSG00000171574	-11.216	3.32769e-25	9.11554e-22	-0.864827
rs73064302	8037187_19_58483221	ENSG00000171574	-11.216	3.32769e-25	9.11554e-22	-0.864827
rs11673101	8037190_19_58483686	ENSG00000171574	-11.216	3.32769e-25	9.11554e-22	-0.864827
rs73066211	8037195_19_58485712	ENSG00000171574	-11.216	3.32769e-25	9.11554e-22	-0.864827
rs1010759	8141865_20_35559863	ENSG00000272897	-11.2157	3.33486e-25	9.13491e-22	-1.05977
rs28366317	3242658_6_32593634	ENSG00000232629	11.2153	3.34658e-25	9.16673e-22	0.726865
rs28574860	344003_1_121191764	ENSG00000273136	11.2151	3.35214e-25	9.18166e-22	0.763879
rs7761365	3555083_6_132780422	ENSG00000146409	-11.2144	3.37315e-25	9.23328e-22	-1.04612
rs7765224	3555084_6_132780485	ENSG00000146409	-11.2144	3.37315e-25	9.23328e-22	-1.04612
rs6912936	3555088_6_132781525	ENSG00000146409	-11.2144	3.37315e-25	9.23328e-22	-1.04612
rs10484629	3555139_6_132796731	ENSG00000146409	-11.2144	3.37315e-25	9.23328e-22	-1.04612
rs11962883	3555142_6_132797352	ENSG00000146409	-11.2144	3.37315e-25	9.23328e-22	-1.04612
rs12211701	3555148_6_132798618	ENSG00000146409	-11.2144	3.37315e-25	9.23328e-22	-1.04612
rs3813347	3555149_6_132798639	ENSG00000146409	-11.2144	3.37315e-25	9.23328e-22	-1.04612
rs6910639	3555151_6_132799414	ENSG00000146409	-11.2144	3.37315e-25	9.23328e-22	-1.04612
rs6915168	3555152_6_132799586	ENSG00000146409	-11.2144	3.37315e-25	9.23328e-22	-1.04612
rs9493443	3555155_6_132800210	ENSG00000146409	-11.2144	3.37315e-25	9.23328e-22	-1.04612
rs9321371	3555157_6_132800495	ENSG00000146409	-11.2144	3.37315e-25	9.23328e-22	-1.04612
rs12203977	3555159_6_132801621	ENSG00000146409	-11.2144	3.37315e-25	9.23328e-22	-1.04612
rs12204027	3555161_6_132801692	ENSG00000146409	-11.2144	3.37315e-25	9.23328e-22	-1.04612
rs6934161	3555165_6_132802938	ENSG00000146409	-11.2144	3.37315e-25	9.23328e-22	-1.04612
rs9493444	3555170_6_132804181	ENSG00000146409	-11.2144	3.37315e-25	9.23328e-22	-1.04612
rs9493445	3555171_6_132804270	ENSG00000146409	-11.2144	3.37315e-25	9.23328e-22	-1.04612
rs9493446	3555172_6_132804504	ENSG00000146409	-11.2144	3.37315e-25	9.23328e-22	-1.04612
rs5006218	3555176_6_132805081	ENSG00000146409	-11.2144	3.37315e-25	9.23328e-22	-1.04612
rs58832890	3555184_6_132806000	ENSG00000146409	-11.2144	3.37315e-25	9.23328e-22	-1.04612
rs73554431	3555201_6_132808783	ENSG00000146409	-11.2144	3.37315e-25	9.23328e-22	-1.04612
rs61421874	3555211_6_132810238	ENSG00000146409	-11.2144	3.37315e-25	9.23328e-22	-1.04612
rs10421642	8033857_19_57387152	ENSG00000268533	-11.2138	3.3883e-25	9.2739e-22	-0.750196
rs10421655	8033858_19_57387165	ENSG00000268533	-11.2138	3.3883e-25	9.2739e-22	-0.750196
rs34182511	8033863_19_57388584	ENSG00000268533	-11.2138	3.3883e-25	9.2739e-22	-0.750196
rs7765636	3416718_6_85426943	ENSG00000203875	11.2137	3.39103e-25	9.28081e-22	0.800086
rs9450272	3416720_6_85428023	ENSG00000203875	11.2137	3.39103e-25	9.28081e-22	0.800086
rs9275078	3246544_6_32680815	ENSG00000179344	-11.2136	3.3938e-25	9.2881e-22	-0.665208
rs74619835	981295_2_112432901	ENSG00000169629	-11.2135	3.39697e-25	9.29648e-22	-1.03119
rs6948685	4005379_7_100372565	ENSG00000121716	11.2129	3.41434e-25	9.34374e-22	0.955129
rs6532164	2212348_4_76062623	ENSG00000138744	-11.2127	3.41949e-25	9.35726e-22	-0.727346
rs6532165	2212349_4_76062629	ENSG00000138744	-11.2127	3.41949e-25	9.35726e-22	-0.727346
rs777588	857038_2_61199685	ENSG00000274769	11.2123	3.43182e-25	9.3907e-22	0.744241
rs7993295	6473751_13_79306066	ENSG00000227354	-11.2118	3.44534e-25	9.42683e-22	-1.24968
rs61966633	6473735_13_79300406	ENSG00000227354	11.2118	3.44534e-25	9.42683e-22	1.24968
rs1977354	6473961_13_79383273	ENSG00000227354	11.2118	3.44534e-25	9.42683e-22	1.24968
rs76059845	5677892_11_74712321	ENSG00000166435	11.2117	3.44812e-25	9.43415e-22	0.735099
rs9260521	3221151_6_29953358	ENSG00000230795	11.2117	3.44935e-25	9.43522e-22	0.705573
rs9260524	3221154_6_29953381	ENSG00000230795	11.2117	3.44935e-25	9.43522e-22	0.705573
rs9260555	3221190_6_29953996	ENSG00000230795	11.2117	3.44935e-25	9.43522e-22	0.705573
rs9260559	3221195_6_29954045	ENSG00000230795	11.2117	3.44935e-25	9.43522e-22	0.705573
rs9260565	3221202_6_29954103	ENSG00000230795	11.2117	3.44935e-25	9.43522e-22	0.705573
rs5027910	3221207_6_29954296	ENSG00000230795	11.2117	3.44935e-25	9.43522e-22	0.705573
rs5027912	3221216_6_29954400	ENSG00000230795	11.2117	3.44935e-25	9.43522e-22	0.705573
rs5027913	3221219_6_29954422	ENSG00000230795	11.2117	3.44935e-25	9.43522e-22	0.705573
rs11248905	7118214_16_1999727	ENSG00000127561	11.2116	3.45239e-25	9.44295e-22	0.903492
rs12149722	7118215_16_1999848	ENSG00000127561	11.2116	3.45239e-25	9.44295e-22	0.903492
rs28366335	3242696_6_32594134	ENSG00000232629	11.2115	3.45519e-25	9.45034e-22	0.727222
rs1621586	3939056_7_76599160	ENSG00000186704	-11.2111	3.46592e-25	9.4791e-22	-0.691127
rs1754180	3939058_7_76599362	ENSG00000186704	-11.2111	3.46592e-25	9.4791e-22	-0.691127
rs28366359	3242744_6_32597392	ENSG00000196735	-11.2109	3.47365e-25	9.49935e-22	-0.703316
rs28366360	3242745_6_32597399	ENSG00000196735	-11.2109	3.47365e-25	9.49935e-22	-0.703316
rs28366361	3242748_6_32597420	ENSG00000196735	-11.2109	3.47365e-25	9.49935e-22	-0.703316
rs2092665	8441081_22_42874871	ENSG00000100266	11.2107	3.47766e-25	9.50975e-22	0.675732
rs2092666	8441082_22_42874873	ENSG00000100266	11.2107	3.47766e-25	9.50975e-22	0.675732
rs9274660	3246207_6_32668657	ENSG00000229391	11.2105	3.48384e-25	9.52635e-22	0.714076
rs2508175	5686798_11_78059742	ENSG00000246174	-11.2105	3.48471e-25	9.52844e-22	-0.722245
rs71586376	2872435_5_103564332	ENSG00000112874	-11.2103	3.48894e-25	9.53959e-22	-0.951004
rs74336754	343585_1_120380700	ENSG00000273136	-11.2103	3.489e-25	9.53959e-22	-0.893252
rs9273444	3245682_6_32659858	ENSG00000229391	11.2103	3.48954e-25	9.54077e-22	0.702765
rs9272147	3244764_6_32633199	ENSG00000198502	-11.2101	3.4971e-25	9.56116e-22	-0.645311
rs2517716	3220913_6_29949483	ENSG00000230795	11.2098	3.50384e-25	9.57929e-22	0.722031
rs4455661	3208331_6_27405351	ENSG00000124613	11.2097	3.5068e-25	9.58708e-22	0.772515
rs60945672	7160682_16_11332544	ENSG00000175643	-11.2097	3.5071e-25	9.58731e-22	-0.797073
rs77552156	7160681_16_11332542	ENSG00000175643	11.2097	3.5071e-25	9.58731e-22	0.797073
rs62404580	3240934_6_32410083	ENSG00000237541	11.2092	3.52245e-25	9.62899e-22	0.650631
rs10799730	71596_1_22023122	ENSG00000285752	-11.2089	3.53007e-25	9.64922e-22	-0.724717
rs2473307	71601_1_22024341	ENSG00000285752	-11.2089	3.53007e-25	9.64922e-22	-0.724717
rs6828884	2316488_4_112272384	ENSG00000145365	-11.2084	3.54651e-25	9.69388e-22	-0.718641
rs1673406	4534078_8_109448499	ENSG00000205038	11.2083	3.54754e-25	9.69638e-22	0.714568
rs35244551	6235605_12_121978158	ENSG00000158023	11.2083	3.54846e-25	9.69862e-22	0.73407
rs2995822	4976198_9_127472355	ENSG00000196152	-11.2079	3.56036e-25	9.73083e-22	-0.726719
rs9256986	3221134_6_29953132	ENSG00000230795	11.2077	3.56521e-25	9.7438e-22	0.700205
rs9275088	3246564_6_32681154	ENSG00000179344	-11.2077	3.56575e-25	9.74497e-22	-0.666666
rs9366801	3242034_6_32472499	ENSG00000232629	11.2071	3.58534e-25	9.79822e-22	0.733652
rs11154569	3547212_6_130308518	ENSG00000164484	-11.2064	3.60468e-25	9.85045e-22	-0.949721
rs7759980	3547237_6_130311984	ENSG00000164484	-11.2064	3.60468e-25	9.85045e-22	-0.949721
rs9273022	3245290_6_32643960	ENSG00000232629	11.2063	3.60776e-25	9.85857e-22	0.721501
rs548177	86519_1_28241582	ENSG00000270605	11.2063	3.60843e-25	9.8598e-22	0.76269
rs548197	86520_1_28241586	ENSG00000270605	11.2063	3.60843e-25	9.8598e-22	0.76269
rs2473316	71862_1_22084526	ENSG00000285752	-11.2061	3.61354e-25	9.87316e-22	-0.803296
rs2501261	71865_1_22084684	ENSG00000285752	-11.2061	3.61354e-25	9.87316e-22	-0.803296
rs739636	7479925_17_42129045	ENSG00000108771	-11.2055	3.63197e-25	9.92229e-22	-0.868398
rs7211222	7479942_17_42137300	ENSG00000108771	-11.2055	3.63197e-25	9.92229e-22	-0.868398
rs1869365	7479954_17_42141847	ENSG00000108771	-11.2055	3.63197e-25	9.92229e-22	-0.868398
rs7225608	7479963_17_42146308	ENSG00000108771	-11.2055	3.63197e-25	9.92229e-22	-0.868398
rs9275158	3246782_6_32684805	ENSG00000179344	-11.2053	3.63778e-25	9.93786e-22	-0.663237
rs9271582	3244265_6_32622997	ENSG00000232629	11.205	3.64927e-25	9.96866e-22	0.729448
rs9271583	3244267_6_32623003	ENSG00000232629	11.205	3.64927e-25	9.96866e-22	0.729448
rs2844810	3221299_6_29955803	ENSG00000230795	11.2049	3.65034e-25	9.97126e-22	0.72471
rs111388896	1960490_4_1166078	ENSG00000288380	11.2049	3.65103e-25	9.97224e-22	1.73254
rs113727613	1960529_4_1176799	ENSG00000288380	11.2049	3.65103e-25	9.97224e-22	1.73254
rs113963956	1960582_4_1198987	ENSG00000288380	11.2049	3.65103e-25	9.97224e-22	1.73254
rs9270879	3243050_6_32603870	ENSG00000179344	-11.2047	3.65768e-25	9.99009e-22	-0.701918
rs2856677	3246959_6_32689038	ENSG00000196735	-11.2046	3.66057e-25	9.99768e-22	-0.80403
rs17211454	3244862_6_32634402	ENSG00000232629	-11.2042	3.67173e-25	1.00279e-21	-0.80303
rs149707269	7177337_16_16258821	ENSG00000244257	-11.204	3.67966e-25	1.00486e-21	-0.873533
rs2856553	7177340_16_16259309	ENSG00000244257	-11.204	3.67966e-25	1.00486e-21	-0.873533
rs4992353	7177341_16_16263363	ENSG00000244257	-11.204	3.67966e-25	1.00486e-21	-0.873533
rs71327719	1736908_3_125884521	ENSG00000171084	11.2032	3.70274e-25	1.01113e-21	1.12962
rs9450738	3422968_6_87557596	ENSG00000213204	11.2028	3.71664e-25	1.01446e-21	0.72587
rs9450739	3422970_6_87558553	ENSG00000213204	11.2028	3.71664e-25	1.01446e-21	0.72587
rs4707376	3422984_6_87561229	ENSG00000213204	11.2028	3.71664e-25	1.01446e-21	0.72587
rs7742965	3423003_6_87568478	ENSG00000213204	11.2028	3.71664e-25	1.01446e-21	0.72587
rs4707377	3423009_6_87570614	ENSG00000213204	11.2028	3.71664e-25	1.01446e-21	0.72587
rs9450744	3423011_6_87570811	ENSG00000213204	11.2028	3.71664e-25	1.01446e-21	0.72587
rs4464759	3423017_6_87572903	ENSG00000213204	11.2028	3.71664e-25	1.01446e-21	0.72587
rs3934838	3423024_6_87574981	ENSG00000213204	11.2028	3.71664e-25	1.01446e-21	0.72587
rs6940150	3423030_6_87577396	ENSG00000213204	11.2028	3.71664e-25	1.01446e-21	0.72587
rs9444519	3423037_6_87580680	ENSG00000213204	11.2028	3.71664e-25	1.01446e-21	0.72587
rs4587143	3423040_6_87582573	ENSG00000213204	11.2028	3.71664e-25	1.01446e-21	0.72587
rs13193380	3423052_6_87587339	ENSG00000213204	11.2028	3.71664e-25	1.01446e-21	0.72587
rs9450755	3423070_6_87593984	ENSG00000213204	11.2028	3.71664e-25	1.01446e-21	0.72587
rs9444522	3423093_6_87599987	ENSG00000213204	11.2028	3.71664e-25	1.01446e-21	0.72587
rs4707379	3423095_6_87600905	ENSG00000213204	11.2028	3.71664e-25	1.01446e-21	0.72587
rs1021469	6046409_12_57814381	ENSG00000123427	11.2028	3.71714e-25	1.01457e-21	0.797105
rs11064426	5892695_12_6844093	ENSG00000010626	11.2024	3.72921e-25	1.01783e-21	0.763459
rs71629033	2212183_4_76043781	ENSG00000138744	-11.202	3.74196e-25	1.02128e-21	-0.720211
rs735109	4959403_9_120726601	ENSG00000226752	-11.2019	3.74429e-25	1.02188e-21	-0.787698
rs74545228	981073_2_112266782	ENSG00000169629	-11.2017	3.74984e-25	1.02337e-21	-1.01874
rs9274868	3246438_6_32672975	ENSG00000223534	-11.2017	3.7501e-25	1.02341e-21	-0.740014
rs7246687	8016182_19_53440585	ENSG00000250731	11.2009	3.77504e-25	1.03018e-21	0.802604
rs4728773	3938938_7_76501744	ENSG00000188372	-11.2009	3.77625e-25	1.03048e-21	-0.730663
rs1919359	5645551_11_62288231	ENSG00000162174	11.2004	3.79018e-25	1.03425e-21	1.04982
rs1049225	3245688_6_32659970	ENSG00000179344	-11.2002	3.79562e-25	1.0357e-21	-0.798471
rs9270697	3242856_6_32599519	ENSG00000179344	-11.2001	3.80129e-25	1.03722e-21	-0.67606
rs11856169	6928515_15_41255740	ENSG00000137806	-11.1991	3.83233e-25	1.04537e-21	-0.825618
rs4728774	3938939_7_76501852	ENSG00000188372	-11.1991	3.83325e-25	1.04537e-21	-0.73186
rs6963784	3938941_7_76502495	ENSG00000188372	-11.1991	3.83325e-25	1.04537e-21	-0.73186
rs4236507	3938942_7_76502953	ENSG00000188372	-11.1991	3.83325e-25	1.04537e-21	-0.73186
rs28538438	3938944_7_76503080	ENSG00000188372	-11.1991	3.83325e-25	1.04537e-21	-0.73186
rs4727187	3938945_7_76503156	ENSG00000188372	-11.1991	3.83325e-25	1.04537e-21	-0.73186
rs7807719	3938950_7_76505116	ENSG00000188372	-11.1991	3.83325e-25	1.04537e-21	-0.73186
rs4728783	3938958_7_76506360	ENSG00000188372	-11.1991	3.83325e-25	1.04537e-21	-0.73186
rs4728784	3938959_7_76506504	ENSG00000188372	-11.1991	3.83325e-25	1.04537e-21	-0.73186
rs4728785	3938960_7_76506604	ENSG00000188372	-11.1991	3.83325e-25	1.04537e-21	-0.73186
rs4728786	3938961_7_76506631	ENSG00000188372	-11.1991	3.83325e-25	1.04537e-21	-0.73186
rs2110464	3938966_7_76508058	ENSG00000188372	-11.1991	3.83325e-25	1.04537e-21	-0.73186
rs34656908	3938967_7_76508607	ENSG00000188372	-11.1991	3.83325e-25	1.04537e-21	-0.73186
rs1808308	3938971_7_76509650	ENSG00000188372	-11.1991	3.83325e-25	1.04537e-21	-0.73186
rs1808307	3938973_7_76509798	ENSG00000188372	-11.1991	3.83325e-25	1.04537e-21	-0.73186
rs4727191	3938974_7_76510067	ENSG00000188372	-11.1991	3.83325e-25	1.04537e-21	-0.73186
rs10952935	3938975_7_76510078	ENSG00000188372	-11.1991	3.83325e-25	1.04537e-21	-0.73186
rs10952936	3938976_7_76510136	ENSG00000188372	-11.1991	3.83325e-25	1.04537e-21	-0.73186
rs7251157	7875710_19_9324630	ENSG00000174652	11.1987	3.84516e-25	1.04858e-21	0.731575
rs55875034	8037165_19_58472191	ENSG00000171574	-11.1984	3.85455e-25	1.05105e-21	-0.862423
rs11670125	8037172_19_58476023	ENSG00000171574	-11.1984	3.85455e-25	1.05105e-21	-0.862423
rs731259	8037175_19_58478057	ENSG00000171574	-11.1984	3.85455e-25	1.05105e-21	-0.862423
rs9955406	7775357_18_63928620	ENSG00000242550	11.198	3.86803e-25	1.05462e-21	0.831723
rs17072204	7775378_18_63934132	ENSG00000242550	11.198	3.86803e-25	1.05462e-21	0.831723
rs9783899	7775395_18_63937681	ENSG00000242550	11.198	3.86803e-25	1.05462e-21	0.831723
rs9273042	3245312_6_32644187	ENSG00000232629	11.1979	3.87017e-25	1.05514e-21	0.718397
rs9273044	3245314_6_32644194	ENSG00000232629	11.1979	3.87017e-25	1.05514e-21	0.718397
rs9260483	3221089_6_29952461	ENSG00000230795	11.1976	3.88062e-25	1.05796e-21	0.721449
rs10008031	2102608_4_39535532	ENSG00000109814	11.197	3.89941e-25	1.06305e-21	0.740651
rs2734919	3219807_6_29918937	ENSG00000204632	11.197	3.90022e-25	1.06324e-21	0.654307
rs9271497	3244144_6_32621468	ENSG00000232629	11.1968	3.9077e-25	1.06525e-21	0.72852
rs4836831	4959423_9_120734292	ENSG00000226752	-11.1966	3.91283e-25	1.06661e-21	-0.783404
rs10931453	1204492_2_190432842	ENSG00000189362	11.1966	3.91384e-25	1.06686e-21	0.70591
rs11097224	2212391_4_76068517	ENSG00000138744	-11.1965	3.91468e-25	1.06705e-21	-0.734836
rs9273052	3245322_6_32644264	ENSG00000232629	11.1964	3.92016e-25	1.06851e-21	0.720602
rs9260316	3220875_6_29949137	ENSG00000230795	11.1961	3.93057e-25	1.07132e-21	0.715692
rs34804	2871478_5_103092535	ENSG00000145725	11.1959	3.937e-25	1.07304e-21	0.831851
rs3819599	8343442_21_43794365	ENSG00000160213	-11.1957	3.94299e-25	1.0746e-21	-0.854758
rs2838368	8343447_21_43794803	ENSG00000160213	-11.1957	3.94299e-25	1.0746e-21	-0.854758
rs2381387	2102578_4_39530308	ENSG00000109814	11.1956	3.94462e-25	1.07498e-21	0.74955
rs1138891	2102593_4_39532402	ENSG00000109814	11.1956	3.94462e-25	1.07498e-21	0.74955
rs11945060	2316463_4_112255489	ENSG00000145365	-11.1954	3.95086e-25	1.07649e-21	-0.726052
rs28720883	2316487_4_112272289	ENSG00000145365	-11.1954	3.95086e-25	1.07649e-21	-0.726052
rs4833401	2316490_4_112273008	ENSG00000145365	-11.1954	3.95086e-25	1.07649e-21	-0.726052
rs34635660	2316493_4_112275162	ENSG00000145365	-11.1954	3.95086e-25	1.07649e-21	-0.726052
rs3822289	2316494_4_112275389	ENSG00000145365	-11.1954	3.95086e-25	1.07649e-21	-0.726052
rs3733630	2316495_4_112275631	ENSG00000145365	-11.1954	3.95086e-25	1.07649e-21	-0.726052
rs6432044	686976_2_9901155	ENSG00000115750	11.1953	3.95676e-25	1.07806e-21	0.724127
rs747819	4959401_9_120726163	ENSG00000226752	-11.1952	3.95893e-25	1.07856e-21	-0.78735
rs10739572	4959406_9_120727537	ENSG00000226752	-11.1952	3.95893e-25	1.07856e-21	-0.78735
rs10760116	4959417_9_120732403	ENSG00000226752	-11.1952	3.95893e-25	1.07856e-21	-0.78735
rs7764829	3216093_6_29697584	ENSG00000230795	11.195	3.96624e-25	1.08051e-21	0.692976
rs28746815	3245976_6_32665476	ENSG00000237541	11.1947	3.97484e-25	1.08282e-21	0.847497
rs281863736	3245838_6_32662840	ENSG00000223534	-11.193	4.03275e-25	1.09857e-21	-0.985158
rs9651740	5686704_11_78035072	ENSG00000246174	-11.1929	4.03681e-25	1.09964e-21	-0.736278
rs11242809	3123789_6_2937061	ENSG00000021355	11.1928	4.03965e-25	1.10031e-21	0.813128
rs11242810	3123791_6_2937113	ENSG00000021355	11.1928	4.03965e-25	1.10031e-21	0.813128
rs6907803	3123799_6_2937500	ENSG00000021355	11.1928	4.03965e-25	1.10031e-21	0.813128
rs9268944	3241912_6_32465877	ENSG00000232629	11.1922	4.05766e-25	1.10518e-21	0.653087
rs9275202	3246963_6_32689092	ENSG00000179344	-11.1921	4.06151e-25	1.1062e-21	-0.657962
rs9268849	3241796_6_32461550	ENSG00000232629	11.1919	4.06806e-25	1.10795e-21	0.727074
rs10434028	2338778_4_119373309	ENSG00000283050	11.1913	4.08872e-25	1.11354e-21	0.790211
rs376421080	3245300_6_32644041	ENSG00000232629	11.1911	4.09503e-25	1.11523e-21	0.713647
rs112016416	7850475_19_2985800	ENSG00000104953	-11.191	4.09914e-25	1.11628e-21	-0.804475
rs13345170	7850476_19_2986194	ENSG00000104953	-11.191	4.09914e-25	1.11628e-21	-0.804475
rs2856716	3245398_6_32646924	ENSG00000232629	11.1906	4.11373e-25	1.12022e-21	0.719626
rs9271511	3244165_6_32621706	ENSG00000232629	11.1901	4.13104e-25	1.12489e-21	0.728732
rs9271605	3244320_6_32623671	ENSG00000232629	11.19	4.13342e-25	1.12551e-21	0.729275
rs200788723	208724_1_74105258	ENSG00000162620	11.19	4.13436e-25	1.12573e-21	0.873505
rs16971726	6928529_15_41265839	ENSG00000137806	-11.1897	4.14357e-25	1.1282e-21	-0.845235
rs636922	4645393_9_215269	ENSG00000172785	11.1896	4.14804e-25	1.12939e-21	0.837387
rs1694133	3246258_6_32669238	ENSG00000232629	11.1896	4.1484e-25	1.12945e-21	0.831654
rs28366354	3242730_6_32597267	ENSG00000196735	-11.1894	4.15645e-25	1.13161e-21	-0.710066
rs113721969	8141798_20_35532247	ENSG00000272897	-11.189	4.1693e-25	1.13504e-21	-1.06106
rs7263068	8141803_20_35533418	ENSG00000272897	-11.189	4.1693e-25	1.13504e-21	-1.06106
rs10023850	2099944_4_38762072	ENSG00000174125	11.1887	4.17886e-25	1.1376e-21	0.893963
rs1071630	3245191_6_32641349	ENSG00000229391	11.1884	4.19173e-25	1.14094e-21	0.715666
rs9273349	3245554_6_32658092	ENSG00000229391	11.1884	4.19173e-25	1.14094e-21	0.715666
rs9273372	3245602_6_32658813	ENSG00000229391	11.1884	4.19173e-25	1.14094e-21	0.715666
rs9273373	3245603_6_32658824	ENSG00000229391	11.1884	4.19173e-25	1.14094e-21	0.715666
rs9273374	3245604_6_32658837	ENSG00000229391	11.1884	4.19173e-25	1.14094e-21	0.715666
rs9272155	3244769_6_32633266	ENSG00000198502	-11.1882	4.19819e-25	1.14266e-21	-0.648716
rs8109770	8033813_19_57369202	ENSG00000268533	-11.188	4.20532e-25	1.14457e-21	-0.752842
rs1255912255	344014_1_121314500	ENSG00000273136	-11.1879	4.20784e-25	1.14522e-21	-0.812824
rs13052507	8344207_21_44007465	ENSG00000160221	11.1878	4.21227e-25	1.14639e-21	1.28475
rs2016325	3910895_7_66858513	ENSG00000226824	11.1875	4.22022e-25	1.14851e-21	0.720379
rs10020773	2026974_4_17525059	ENSG00000151552	-11.1871	4.23436e-25	1.15233e-21	-0.846511
rs10048592	7876809_19_9686316	ENSG00000171469	-11.187	4.23921e-25	1.15361e-21	-0.886284
rs10984994	4959369_9_120716491	ENSG00000226752	-11.1869	4.24387e-25	1.15443e-21	-0.786319
rs10984995	4959370_9_120716932	ENSG00000226752	-11.1869	4.24387e-25	1.15443e-21	-0.786319
rs3904196	4959373_9_120718091	ENSG00000226752	-11.1869	4.24387e-25	1.15443e-21	-0.786319
rs4617229	4959377_9_120718418	ENSG00000226752	-11.1869	4.24387e-25	1.15443e-21	-0.786319
rs2416799	4959378_9_120718588	ENSG00000226752	-11.1869	4.24387e-25	1.15443e-21	-0.786319
rs10984997	4959380_9_120718928	ENSG00000226752	-11.1869	4.24387e-25	1.15443e-21	-0.786319
rs10984998	4959381_9_120719238	ENSG00000226752	-11.1869	4.24387e-25	1.15443e-21	-0.786319
rs12553070	4959392_9_120722988	ENSG00000226752	-11.1869	4.24387e-25	1.15443e-21	-0.786319
rs12554440	4959393_9_120723055	ENSG00000226752	-11.1869	4.24387e-25	1.15443e-21	-0.786319
rs11788106	4959412_9_120730573	ENSG00000226752	-11.1869	4.24387e-25	1.15443e-21	-0.786319
rs10985008	4959413_9_120730682	ENSG00000226752	-11.1869	4.24387e-25	1.15443e-21	-0.786319
rs10985009	4959414_9_120730761	ENSG00000226752	-11.1869	4.24387e-25	1.15443e-21	-0.786319
rs7043969	4959415_9_120731711	ENSG00000226752	-11.1869	4.24387e-25	1.15443e-21	-0.786319
rs17245188	2814781_5_82173263	ENSG00000205464	11.1868	4.24461e-25	1.15452e-21	0.889799
rs6452447	2814797_5_82186703	ENSG00000205464	-11.1868	4.24461e-25	1.15452e-21	-0.889799
rs1543911	2814834_5_82209022	ENSG00000205464	-11.1868	4.24461e-25	1.15452e-21	-0.889799
rs17843579	3245425_6_32647750	ENSG00000229391	11.1866	4.25209e-25	1.15652e-21	0.696878
rs1010759	8141865_20_35559863	ENSG00000214078	-11.1866	4.25345e-25	1.15685e-21	-1.05774
rs446787	3221416_6_29960419	ENSG00000204632	11.1865	4.25641e-25	1.15738e-21	0.691077
rs437289	3221424_6_29960630	ENSG00000204632	11.1865	4.25641e-25	1.15738e-21	0.691077
rs2904757	3221434_6_29960851	ENSG00000204632	11.1865	4.25641e-25	1.15738e-21	0.691077
rs2517692	3221440_6_29961049	ENSG00000204632	11.1865	4.25641e-25	1.15738e-21	0.691077
rs2517691	3221443_6_29961278	ENSG00000204632	11.1865	4.25641e-25	1.15738e-21	0.691077
rs2517689	3221450_6_29961476	ENSG00000204632	11.1865	4.25641e-25	1.15738e-21	0.691077
rs2844807	3221467_6_29962674	ENSG00000204632	11.1865	4.25641e-25	1.15738e-21	0.691077
rs9260721	3221496_6_29963830	ENSG00000204632	11.1865	4.25641e-25	1.15738e-21	0.691077
rs113219186	2692618_5_34930113	ENSG00000168724	11.1863	4.26583e-25	1.15987e-21	1.49776
rs113372911	2692619_5_34930271	ENSG00000168724	11.1863	4.26583e-25	1.15987e-21	1.49776
rs9273025	3245294_6_32643983	ENSG00000232629	11.186	4.27571e-25	1.16252e-21	0.715932
rs9271398	3243999_6_32619731	ENSG00000232629	11.1856	4.28853e-25	1.16597e-21	0.718887
rs4716438	4169089_7_156649509	ENSG00000182648	-11.1843	4.33566e-25	1.17875e-21	-0.694139
rs7665603	2316388_4_112211277	ENSG00000145365	-11.1841	4.34283e-25	1.18059e-21	-0.723461
rs7695626	2316418_4_112226713	ENSG00000145365	-11.1841	4.34283e-25	1.18059e-21	-0.723461
rs4834244	2316424_4_112229403	ENSG00000145365	-11.1841	4.34283e-25	1.18059e-21	-0.723461
rs2596498	3234300_6_31354911	ENSG00000277402	-11.1839	4.34891e-25	1.18221e-21	-0.744726
rs9953302	7775410_18_63943141	ENSG00000242550	11.1837	4.35721e-25	1.18432e-21	0.825162
rs150204233	7775411_18_63943236	ENSG00000242550	11.1837	4.35721e-25	1.18432e-21	0.825162
rs143753715	7775413_18_63946096	ENSG00000242550	11.1837	4.35721e-25	1.18432e-21	0.825162
rs9958979	7775417_18_63948110	ENSG00000242550	11.1837	4.35721e-25	1.18432e-21	0.825162
rs7579277	744792_2_28773429	ENSG00000171103	-11.1833	4.3721e-25	1.18833e-21	-0.756834
rs28366355	3242734_6_32597279	ENSG00000196735	-11.1828	4.38926e-25	1.19296e-21	-0.704123
rs9273045	3245315_6_32644205	ENSG00000232629	11.1827	4.3947e-25	1.1944e-21	0.722196
rs10080567	3208283_6_27395279	ENSG00000124613	11.1827	4.395e-25	1.19441e-21	0.775278
rs10080569	3208284_6_27395297	ENSG00000124613	11.1827	4.395e-25	1.19441e-21	0.775278
rs4614366	5328649_10_95836519	ENSG00000270099	11.1823	4.40983e-25	1.19836e-21	0.774052
rs3181129	5328666_10_95843421	ENSG00000270099	11.1823	4.40983e-25	1.19836e-21	0.774052
rs202638	8437107_22_41459454	ENSG00000167074	-11.1822	4.41116e-25	1.19869e-21	-0.819575
rs2735114	3220582_6_29942257	ENSG00000204632	11.1821	4.4144e-25	1.19954e-21	0.726557
rs146970669	5958281_12_26950516	ENSG00000247903	-11.1817	4.43071e-25	1.20393e-21	-1.05128
rs10839647	5477870_11_6904860	ENSG00000149054	-11.1816	4.43353e-25	1.20462e-21	-0.736918
rs10769736	5477915_11_6912058	ENSG00000149054	-11.1816	4.43353e-25	1.20462e-21	-0.736918
rs35360625	3244666_6_32631658	ENSG00000232629	-11.1814	4.44214e-25	1.20692e-21	-0.807478
rs9274170	3245827_6_32662571	ENSG00000179344	-11.1813	4.4448e-25	1.20758e-21	-1.0066
rs9274171	3245828_6_32662572	ENSG00000179344	-11.1813	4.4448e-25	1.20758e-21	-1.0066
rs6511971	7891633_19_14766818	ENSG00000127507	-11.1808	4.46308e-25	1.2125e-21	-0.704942
rs6728112	981300_2_112437162	ENSG00000169629	-11.1806	4.47255e-25	1.21489e-21	-0.977209
rs139563271	981301_2_112437887	ENSG00000169629	-11.1806	4.47255e-25	1.21489e-21	-0.977209
rs79210959	981306_2_112442378	ENSG00000169629	-11.1806	4.47255e-25	1.21489e-21	-0.977209
rs71414657	981308_2_112444069	ENSG00000169629	-11.1806	4.47255e-25	1.21489e-21	-0.977209
rs71414658	981310_2_112444396	ENSG00000169629	-11.1806	4.47255e-25	1.21489e-21	-0.977209
rs7502153	7589560_17_81560512	ENSG00000214087	-11.1799	4.49653e-25	1.21959e-21	-1.14133
rs62073394	7589565_17_81562161	ENSG00000214087	-11.1799	4.49653e-25	1.21959e-21	-1.14133
rs62073396	7589600_17_81566919	ENSG00000214087	-11.1799	4.49653e-25	1.21959e-21	-1.14133
rs62073398	7589604_17_81568249	ENSG00000214087	-11.1799	4.49653e-25	1.21959e-21	-1.14133
rs62073402	7589609_17_81569912	ENSG00000214087	-11.1799	4.49653e-25	1.21959e-21	-1.14133
rs62073404	7589612_17_81571276	ENSG00000214087	-11.1799	4.49653e-25	1.21959e-21	-1.14133
rs79283578	7589628_17_81575303	ENSG00000214087	-11.1799	4.49653e-25	1.21959e-21	-1.14133
rs62073409	7589629_17_81575580	ENSG00000214087	-11.1799	4.49653e-25	1.21959e-21	-1.14133
rs62073410	7589633_17_81576021	ENSG00000214087	-11.1799	4.49653e-25	1.21959e-21	-1.14133
rs62073412	7589646_17_81578175	ENSG00000214087	-11.1799	4.49653e-25	1.21959e-21	-1.14133
rs62073413	7589647_17_81578975	ENSG00000214087	-11.1799	4.49653e-25	1.21959e-21	-1.14133
rs114553523	7589648_17_81579125	ENSG00000214087	-11.1799	4.49653e-25	1.21959e-21	-1.14133
rs62073414	7589651_17_81579683	ENSG00000214087	-11.1799	4.49653e-25	1.21959e-21	-1.14133
rs79973778	7589653_17_81580011	ENSG00000214087	-11.1799	4.49653e-25	1.21959e-21	-1.14133
rs62074662	7589671_17_81583483	ENSG00000214087	-11.1799	4.49653e-25	1.21959e-21	-1.14133
rs62074663	7589672_17_81583830	ENSG00000214087	-11.1799	4.49653e-25	1.21959e-21	-1.14133
rs139363089	7589683_17_81585119	ENSG00000214087	-11.1799	4.49653e-25	1.21959e-21	-1.14133
rs117408790	7589689_17_81585661	ENSG00000214087	-11.1799	4.49653e-25	1.21959e-21	-1.14133
rs62074667	7589709_17_81591058	ENSG00000214087	-11.1799	4.49653e-25	1.21959e-21	-1.14133
rs113273770	7589734_17_81597038	ENSG00000214087	-11.1799	4.49653e-25	1.21959e-21	-1.14133
rs112029003	7589735_17_81597074	ENSG00000214087	-11.1799	4.49653e-25	1.21959e-21	-1.14133
rs62074671	7589737_17_81597278	ENSG00000214087	-11.1799	4.49653e-25	1.21959e-21	-1.14133
rs62074672	7589740_17_81597612	ENSG00000214087	-11.1799	4.49653e-25	1.21959e-21	-1.14133
rs11150799	7589741_17_81597739	ENSG00000214087	-11.1799	4.49653e-25	1.21959e-21	-1.14133
rs11150800	7589744_17_81597957	ENSG00000214087	-11.1799	4.49653e-25	1.21959e-21	-1.14133
rs11150801	7589745_17_81598007	ENSG00000214087	-11.1799	4.49653e-25	1.21959e-21	-1.14133
rs75056808	7589753_17_81599807	ENSG00000214087	-11.1799	4.49653e-25	1.21959e-21	-1.14133
rs62074673	7589754_17_81599975	ENSG00000214087	-11.1799	4.49653e-25	1.21959e-21	-1.14133
rs78500024	7589758_17_81600622	ENSG00000214087	-11.1799	4.49653e-25	1.21959e-21	-1.14133
rs7503932	7589762_17_81602158	ENSG00000214087	-11.1799	4.49653e-25	1.21959e-21	-1.14133
rs62074676	7589768_17_81603018	ENSG00000214087	-11.1799	4.49653e-25	1.21959e-21	-1.14133
rs141299644	7589782_17_81605853	ENSG00000214087	-11.1799	4.49653e-25	1.21959e-21	-1.14133
rs62074677	7589783_17_81606858	ENSG00000214087	-11.1799	4.49653e-25	1.21959e-21	-1.14133
rs62074679	7589798_17_81612155	ENSG00000214087	-11.1799	4.49653e-25	1.21959e-21	-1.14133
rs7503152	7589816_17_81616001	ENSG00000214087	-11.1799	4.49653e-25	1.21959e-21	-1.14133
rs190503355	7589832_17_81617739	ENSG00000214087	-11.1799	4.49653e-25	1.21959e-21	-1.14133
rs192675445	7589834_17_81618074	ENSG00000214087	-11.1799	4.49653e-25	1.21959e-21	-1.14133
rs80106978	7589844_17_81619301	ENSG00000214087	-11.1799	4.49653e-25	1.21959e-21	-1.14133
rs62074729	7589852_17_81621383	ENSG00000214087	-11.1799	4.49653e-25	1.21959e-21	-1.14133
rs75305572	7589859_17_81622026	ENSG00000214087	-11.1799	4.49653e-25	1.21959e-21	-1.14133
rs146022607	7589864_17_81623287	ENSG00000214087	-11.1799	4.49653e-25	1.21959e-21	-1.14133
rs369976141	7589873_17_81624611	ENSG00000214087	-11.1799	4.49653e-25	1.21959e-21	-1.14133
rs62074732	7589874_17_81624647	ENSG00000214087	-11.1799	4.49653e-25	1.21959e-21	-1.14133
rs62074733	7589875_17_81624724	ENSG00000214087	-11.1799	4.49653e-25	1.21959e-21	-1.14133
rs7504011	7589879_17_81625519	ENSG00000214087	-11.1799	4.49653e-25	1.21959e-21	-1.14133
rs62074735	7589887_17_81627971	ENSG00000214087	-11.1799	4.49653e-25	1.21959e-21	-1.14133
rs75216764	7589905_17_81631401	ENSG00000214087	-11.1799	4.49653e-25	1.21959e-21	-1.14133
rs62074744	7589926_17_81634253	ENSG00000214087	-11.1799	4.49653e-25	1.21959e-21	-1.14133
rs62075717	7589960_17_81639890	ENSG00000214087	-11.1799	4.49653e-25	1.21959e-21	-1.14133
rs6502117	7592746_17_82494716	ENSG00000265458	11.1796	4.50935e-25	1.22303e-21	0.733653
rs7116641	5596995_11_43675367	ENSG00000149084	-11.1796	4.51036e-25	1.22327e-21	-0.77555
rs3746410	8141982_20_35602948	ENSG00000214078	-11.1794	4.51722e-25	1.22509e-21	-0.869521
rs9271589	3244282_6_32623351	ENSG00000232629	11.1792	4.52608e-25	1.22746e-21	0.728205
rs739135	8437569_22_41694065	ENSG00000167074	-11.1789	4.53418e-25	1.22876e-21	-0.885221
rs8138780	8437587_22_41701458	ENSG00000167074	-11.1789	4.53418e-25	1.22876e-21	-0.885221
rs5751139	8437595_22_41703977	ENSG00000167074	-11.1789	4.53418e-25	1.22876e-21	-0.885221
rs1807668	8437619_22_41716595	ENSG00000167074	-11.1789	4.53418e-25	1.22876e-21	-0.885221
rs8141103	8437688_22_41740926	ENSG00000167074	-11.1789	4.53418e-25	1.22876e-21	-0.885221
rs5996058	8437697_22_41745448	ENSG00000167074	-11.1789	4.53418e-25	1.22876e-21	-0.885221
rs5758450	8437698_22_41745636	ENSG00000167074	-11.1789	4.53418e-25	1.22876e-21	-0.885221
rs1883369	8437705_22_41747568	ENSG00000167074	-11.1789	4.53418e-25	1.22876e-21	-0.885221
rs1807725	8437716_22_41751721	ENSG00000167074	-11.1789	4.53418e-25	1.22876e-21	-0.885221
rs2050031	8437722_22_41756262	ENSG00000167074	-11.1789	4.53418e-25	1.22876e-21	-0.885221
rs5751153	8437734_22_41760557	ENSG00000167074	-11.1789	4.53418e-25	1.22876e-21	-0.885221
rs5758459	8437736_22_41761077	ENSG00000167074	-11.1789	4.53418e-25	1.22876e-21	-0.885221
rs5758461	8437745_22_41766185	ENSG00000167074	-11.1789	4.53418e-25	1.22876e-21	-0.885221
rs2899349	8437752_22_41768656	ENSG00000167074	-11.1789	4.53418e-25	1.22876e-21	-0.885221
rs1983576	8437756_22_41770482	ENSG00000167074	-11.1789	4.53418e-25	1.22876e-21	-0.885221
rs5996062	8437760_22_41771460	ENSG00000167074	-11.1789	4.53418e-25	1.22876e-21	-0.885221
rs6002474	8437761_22_41772177	ENSG00000167074	-11.1789	4.53418e-25	1.22876e-21	-0.885221
rs5996063	8437762_22_41772763	ENSG00000167074	-11.1789	4.53418e-25	1.22876e-21	-0.885221
rs5751156	8437768_22_41774021	ENSG00000167074	-11.1789	4.53418e-25	1.22876e-21	-0.885221
rs6519289	8437769_22_41774428	ENSG00000167074	-11.1789	4.53418e-25	1.22876e-21	-0.885221
rs5758464	8437772_22_41775296	ENSG00000167074	-11.1789	4.53418e-25	1.22876e-21	-0.885221
rs5758465	8437777_22_41779310	ENSG00000167074	-11.1789	4.53418e-25	1.22876e-21	-0.885221
rs5751160	8437779_22_41779691	ENSG00000167074	-11.1789	4.53418e-25	1.22876e-21	-0.885221
rs139545	8437796_22_41785494	ENSG00000167074	11.1789	4.53418e-25	1.22876e-21	0.885221
rs1611741	3218662_6_29864206	ENSG00000204632	11.1788	4.54007e-25	1.23032e-21	0.744371
rs9275154	3246770_6_32684658	ENSG00000179344	-11.1787	4.54301e-25	1.23108e-21	-0.666945
rs4707374	3422933_6_87545720	ENSG00000213204	11.1781	4.5659e-25	1.23724e-21	0.725289
rs9273036	3245306_6_32644121	ENSG00000232629	11.1775	4.58894e-25	1.24345e-21	0.723966
rs6923230	3422753_6_87504231	ENSG00000213204	11.1774	4.59129e-25	1.24405e-21	0.729438
rs12977851	8016196_19_53441504	ENSG00000250731	11.1774	4.59451e-25	1.24481e-21	0.800513
rs12976412	8016197_19_53441505	ENSG00000250731	11.1774	4.59451e-25	1.24481e-21	0.800513
rs12975806	8016198_19_53441547	ENSG00000250731	11.1774	4.59451e-25	1.24481e-21	0.800513
rs13381431	7641556_18_12332940	ENSG00000176014	-11.1771	4.60475e-25	1.24724e-21	-1.00361
rs11663340	7641565_18_12333687	ENSG00000176014	11.1771	4.60475e-25	1.24724e-21	1.00361
rs11664255	7641566_18_12334368	ENSG00000176014	11.1771	4.60475e-25	1.24724e-21	1.00361
rs11664282	7641567_18_12334410	ENSG00000176014	11.1771	4.60475e-25	1.24724e-21	1.00361
rs7504616	7641578_18_12339665	ENSG00000176014	11.1771	4.60475e-25	1.24724e-21	1.00361
rs11659246	7641580_18_12341465	ENSG00000176014	11.1771	4.60475e-25	1.24724e-21	1.00361
rs11660106	7641582_18_12342161	ENSG00000176014	11.1771	4.60475e-25	1.24724e-21	1.00361
rs7231304	7641607_18_12350506	ENSG00000176014	-11.1771	4.60475e-25	1.24724e-21	-1.00361
rs9966470	7641610_18_12353179	ENSG00000176014	11.1771	4.60475e-25	1.24724e-21	1.00361
rs11568831	3246088_6_32666768	ENSG00000196735	-11.177	4.60694e-25	1.2478e-21	-0.806734
rs11893880	857031_2_61194884	ENSG00000274769	11.1769	4.60997e-25	1.24858e-21	0.743856
rs17612604	3245429_6_32647820	ENSG00000229391	11.1768	4.61443e-25	1.24975e-21	0.680718
rs7520491	244251_1_85632513	ENSG00000117174	11.1768	4.61499e-25	1.24986e-21	0.742324
rs7898019	5015500_10_974264	ENSG00000148377	11.1768	4.61739e-25	1.25048e-21	0.716967
rs2259760	8371425_22_20706531	ENSG00000272600	-11.1766	4.62359e-25	1.25212e-21	-1.55683
rs2407156	2815089_5_82340549	ENSG00000205464	11.1763	4.63686e-25	1.25567e-21	0.904861
rs3936018	341225_1_119139747	ENSG00000116874	-11.1761	4.64081e-25	1.2567e-21	-0.79536
rs2240148	7842408_19_990394	ENSG00000065268	-11.1755	4.66674e-25	1.26361e-21	-0.720968
rs10854001	7842411_19_990702	ENSG00000065268	-11.1755	4.66674e-25	1.26361e-21	-0.720968
rs2240149	7842413_19_990819	ENSG00000065268	-11.1755	4.66674e-25	1.26361e-21	-0.720968
rs3765907	3184_1_1641261	ENSG00000227775	11.1752	4.67653e-25	1.26622e-21	0.986105
rs9268853	3241802_6_32461866	ENSG00000232629	11.175	4.68468e-25	1.26751e-21	0.732737
rs9268860	3241810_6_32462048	ENSG00000232629	11.175	4.68468e-25	1.26751e-21	0.732737
rs9268864	3241815_6_32462549	ENSG00000232629	11.175	4.68468e-25	1.26751e-21	0.732737
rs9268884	3241846_6_32463863	ENSG00000232629	11.175	4.68468e-25	1.26751e-21	0.732737
rs9268905	3241868_6_32464300	ENSG00000232629	11.175	4.68468e-25	1.26751e-21	0.732737
rs9268906	3241869_6_32464404	ENSG00000232629	11.175	4.68468e-25	1.26751e-21	0.732737
rs9268923	3241890_6_32465058	ENSG00000232629	11.175	4.68468e-25	1.26751e-21	0.732737
rs2395185	3241898_6_32465390	ENSG00000232629	11.175	4.68468e-25	1.26751e-21	0.732737
rs9391781	3241938_6_32467073	ENSG00000232629	11.175	4.68468e-25	1.26751e-21	0.732737
rs28895234	3241971_6_32469273	ENSG00000232629	11.175	4.68468e-25	1.26751e-21	0.732737
rs9380306	3241984_6_32470521	ENSG00000232629	11.175	4.68468e-25	1.26751e-21	0.732737
rs9368726	3241987_6_32470765	ENSG00000232629	11.175	4.68468e-25	1.26751e-21	0.732737
rs9405108	3241991_6_32470871	ENSG00000232629	11.175	4.68468e-25	1.26751e-21	0.732737
rs9391877	3242003_6_32471090	ENSG00000232629	11.175	4.68468e-25	1.26751e-21	0.732737
rs9405109	3242005_6_32471252	ENSG00000232629	11.175	4.68468e-25	1.26751e-21	0.732737
rs9405040	3242016_6_32471616	ENSG00000232629	11.175	4.68468e-25	1.26751e-21	0.732737
rs9391878	3242017_6_32471713	ENSG00000232629	11.175	4.68468e-25	1.26751e-21	0.732737
rs9286790	3242022_6_32472051	ENSG00000232629	11.175	4.68468e-25	1.26751e-21	0.732737
rs9348886	3242050_6_32473231	ENSG00000232629	11.175	4.68468e-25	1.26751e-21	0.732737
rs12215261	3242055_6_32473373	ENSG00000232629	11.175	4.68468e-25	1.26751e-21	0.732737
rs17209747	3242061_6_32473615	ENSG00000232629	11.175	4.68468e-25	1.26751e-21	0.732737
rs10947289	3242068_6_32474047	ENSG00000232629	11.175	4.68468e-25	1.26751e-21	0.732737
rs17209950	3242208_6_32478811	ENSG00000232629	11.175	4.68468e-25	1.26751e-21	0.732737
rs2395196	3242311_6_32482377	ENSG00000232629	11.175	4.68468e-25	1.26751e-21	0.732737
rs11674229	1204333_2_190380367	ENSG00000189362	-11.1749	4.69037e-25	1.26889e-21	-0.743298
rs72903331	1204335_2_190381296	ENSG00000189362	-11.1749	4.69037e-25	1.26889e-21	-0.743298
rs17801596	1204337_2_190381616	ENSG00000189362	-11.1749	4.69037e-25	1.26889e-21	-0.743298
rs7572139	1204342_2_190382414	ENSG00000189362	-11.1749	4.69037e-25	1.26889e-21	-0.743298
rs72691108	341438_1_119219552	ENSG00000116874	-11.1746	4.70202e-25	1.27201e-21	-0.806443
rs4834245	2316436_4_112237345	ENSG00000145365	-11.1744	4.70867e-25	1.27377e-21	-0.733473
rs2524091	3231648_6_31272516	ENSG00000243753	11.1743	4.71272e-25	1.27482e-21	0.765916
rs758053	6760844_14_73520210	ENSG00000184227	11.1735	4.74439e-25	1.28335e-21	0.846446
rs11158568	6734518_14_64905986	ENSG00000125954	11.1733	4.75183e-25	1.28533e-21	0.861643
rs113721969	8141798_20_35532247	ENSG00000214078	-11.1733	4.75349e-25	1.2857e-21	-1.05995
rs7263068	8141803_20_35533418	ENSG00000214078	-11.1733	4.75349e-25	1.2857e-21	-1.05995
rs6506296	7616003_18_5297270	ENSG00000263753	11.1731	4.75888e-25	1.28712e-21	0.69735
rs2960946	3931865_7_72682581	ENSG00000277149	-11.1729	4.76734e-25	1.28937e-21	-0.788891
rs9271518	3244178_6_32621968	ENSG00000237541	11.1726	4.77973e-25	1.29267e-21	0.70732
rs5000633	3247186_6_32695833	ENSG00000232629	11.1726	4.77984e-25	1.29267e-21	0.693789
rs6498185	7160783_16_11350869	ENSG00000175643	11.1724	4.78644e-25	1.29441e-21	0.811961
rs11626903	6834311_14_96274887	ENSG00000100744	11.1714	4.82791e-25	1.30559e-21	0.698256
rs9260509	3221129_6_29953064	ENSG00000230795	11.1714	4.8281e-25	1.3056e-21	0.703696
rs4944066	5678531_11_75052232	ENSG00000166435	11.1711	4.84211e-25	1.30935e-21	0.714
rs28366314	3242641_6_32593424	ENSG00000232629	11.171	4.84349e-25	1.30964e-21	0.732042
rs28366315	3242642_6_32593430	ENSG00000232629	11.171	4.84349e-25	1.30964e-21	0.732042
rs451325	3219908_6_29922494	ENSG00000204632	11.1708	4.85188e-25	1.31187e-21	0.660758
rs9274733	3246336_6_32670097	ENSG00000179344	-11.1708	4.85415e-25	1.31245e-21	-0.668388
rs56187472	981264_2_112354091	ENSG00000169629	-11.1704	4.86681e-25	1.31583e-21	-1.00135
rs28366341	3242710_6_32597007	ENSG00000196735	-11.1702	4.87762e-25	1.31863e-21	-0.700783
rs28366343	3242713_6_32597026	ENSG00000196735	-11.1702	4.87762e-25	1.31863e-21	-0.700783
rs28366344	3242714_6_32597036	ENSG00000196735	-11.1702	4.87762e-25	1.31863e-21	-0.700783
rs3138142	6042762_12_55721801	ENSG00000135437	-11.1701	4.88168e-25	1.31969e-21	-0.920225
rs189416488	2186176_4_67637183	ENSG00000270228	-11.1697	4.89711e-25	1.32382e-21	-0.984974
rs2076199	8437164_22_41507739	ENSG00000167074	11.1688	4.93339e-25	1.33331e-21	0.818655
rs137831	8437165_22_41507809	ENSG00000167074	11.1688	4.93339e-25	1.33331e-21	0.818655
rs203318	8437183_22_41518856	ENSG00000167074	11.1688	4.93339e-25	1.33331e-21	0.818655
rs12165508	8437044_22_41423956	ENSG00000167074	-11.1688	4.93339e-25	1.33331e-21	-0.818655
rs169362	8437067_22_41431585	ENSG00000167074	-11.1688	4.93339e-25	1.33331e-21	-0.818655
rs202654	8437084_22_41445030	ENSG00000167074	-11.1688	4.93339e-25	1.33331e-21	-0.818655
rs505533	8437122_22_41468212	ENSG00000167074	-11.1688	4.93339e-25	1.33331e-21	-0.818655
rs727563	8437127_22_41471373	ENSG00000167074	-11.1688	4.93339e-25	1.33331e-21	-0.818655
rs73008122	7876699_19_9643073	ENSG00000171469	-11.1684	4.95132e-25	1.33585e-21	-0.884613
rs4416136	7876705_19_9649399	ENSG00000171469	-11.1684	4.95132e-25	1.33585e-21	-0.884613
rs12460391	7876706_19_9649418	ENSG00000171469	-11.1684	4.95132e-25	1.33585e-21	-0.884613
rs10418705	7876720_19_9658249	ENSG00000171469	-11.1684	4.95132e-25	1.33585e-21	-0.884613
rs1981834	7876727_19_9661182	ENSG00000171469	-11.1684	4.95132e-25	1.33585e-21	-0.884613
rs10408756	7876774_19_9677727	ENSG00000171469	-11.1684	4.95132e-25	1.33585e-21	-0.884613
rs10421148	7876919_19_9709920	ENSG00000171469	-11.1684	4.95132e-25	1.33585e-21	-0.884613
rs10423183	7876920_19_9710091	ENSG00000171469	-11.1684	4.95132e-25	1.33585e-21	-0.884613
rs4268867	7876921_19_9710392	ENSG00000171469	-11.1684	4.95132e-25	1.33585e-21	-0.884613
rs4608437	7876922_19_9710439	ENSG00000171469	-11.1684	4.95132e-25	1.33585e-21	-0.884613
rs7250777	7876923_19_9710916	ENSG00000171469	-11.1684	4.95132e-25	1.33585e-21	-0.884613
rs7251004	7876924_19_9711062	ENSG00000171469	-11.1684	4.95132e-25	1.33585e-21	-0.884613
rs28797873	7876925_19_9711199	ENSG00000171469	-11.1684	4.95132e-25	1.33585e-21	-0.884613
rs10411532	7876926_19_9711358	ENSG00000171469	-11.1684	4.95132e-25	1.33585e-21	-0.884613
rs8105334	7876928_19_9711858	ENSG00000171469	-11.1684	4.95132e-25	1.33585e-21	-0.884613
rs10412746	7876930_19_9712428	ENSG00000171469	-11.1684	4.95132e-25	1.33585e-21	-0.884613
rs28790910	7876931_19_9712447	ENSG00000171469	-11.1684	4.95132e-25	1.33585e-21	-0.884613
rs28783400	7876932_19_9712460	ENSG00000171469	-11.1684	4.95132e-25	1.33585e-21	-0.884613
rs28884836	7876933_19_9712572	ENSG00000171469	-11.1684	4.95132e-25	1.33585e-21	-0.884613
rs10426453	7876935_19_9713497	ENSG00000171469	-11.1684	4.95132e-25	1.33585e-21	-0.884613
rs55854329	7876939_19_9713977	ENSG00000171469	-11.1684	4.95132e-25	1.33585e-21	-0.884613
rs57141097	7876940_19_9713979	ENSG00000171469	-11.1684	4.95132e-25	1.33585e-21	-0.884613
rs7249117	7876941_19_9714575	ENSG00000171469	-11.1684	4.95132e-25	1.33585e-21	-0.884613
rs7248159	7876942_19_9714880	ENSG00000171469	-11.1684	4.95132e-25	1.33585e-21	-0.884613
rs7249778	7876943_19_9715110	ENSG00000171469	-11.1684	4.95132e-25	1.33585e-21	-0.884613
rs7249897	7876944_19_9715195	ENSG00000171469	-11.1684	4.95132e-25	1.33585e-21	-0.884613
rs10414976	7876945_19_9715349	ENSG00000171469	-11.1684	4.95132e-25	1.33585e-21	-0.884613
rs1820115	7876946_19_9715587	ENSG00000171469	-11.1684	4.95132e-25	1.33585e-21	-0.884613
rs10408791	7876951_19_9716639	ENSG00000171469	-11.1684	4.95132e-25	1.33585e-21	-0.884613
rs113605810	7876952_19_9717131	ENSG00000171469	-11.1684	4.95132e-25	1.33585e-21	-0.884613
rs10409957	7876953_19_9717133	ENSG00000171469	-11.1684	4.95132e-25	1.33585e-21	-0.884613
rs10411212	7876954_19_9717420	ENSG00000171469	-11.1684	4.95132e-25	1.33585e-21	-0.884613
rs10422277	7876955_19_9717541	ENSG00000171469	-11.1684	4.95132e-25	1.33585e-21	-0.884613
rs10416774	7876957_19_9717583	ENSG00000171469	-11.1684	4.95132e-25	1.33585e-21	-0.884613
rs10423216	7876959_19_9718010	ENSG00000171469	-11.1684	4.95132e-25	1.33585e-21	-0.884613
rs10417085	7876960_19_9718076	ENSG00000171469	-11.1684	4.95132e-25	1.33585e-21	-0.884613
rs10418522	7876963_19_9718379	ENSG00000171469	-11.1684	4.95132e-25	1.33585e-21	-0.884613
rs58542351	7876964_19_9718501	ENSG00000171469	-11.1684	4.95132e-25	1.33585e-21	-0.884613
rs7258907	7876965_19_9718627	ENSG00000171469	-11.1684	4.95132e-25	1.33585e-21	-0.884613
rs7258583	7876967_19_9718742	ENSG00000171469	-11.1684	4.95132e-25	1.33585e-21	-0.884613
rs7259190	7876968_19_9718839	ENSG00000171469	-11.1684	4.95132e-25	1.33585e-21	-0.884613
rs10403410	7876982_19_9719811	ENSG00000171469	-11.1684	4.95132e-25	1.33585e-21	-0.884613
rs10403641	7876984_19_9719871	ENSG00000171469	-11.1684	4.95132e-25	1.33585e-21	-0.884613
rs10411713	7876985_19_9719912	ENSG00000171469	-11.1684	4.95132e-25	1.33585e-21	-0.884613
rs8105589	7876986_19_9719959	ENSG00000171469	-11.1684	4.95132e-25	1.33585e-21	-0.884613
rs8105839	7876989_19_9720188	ENSG00000171469	-11.1684	4.95132e-25	1.33585e-21	-0.884613
rs8102465	7876990_19_9720299	ENSG00000171469	-11.1684	4.95132e-25	1.33585e-21	-0.884613
rs2112837	7876991_19_9720508	ENSG00000171469	-11.1684	4.95132e-25	1.33585e-21	-0.884613
rs67445234	7876993_19_9721095	ENSG00000171469	-11.1684	4.95132e-25	1.33585e-21	-0.884613
rs59827353	7876994_19_9721114	ENSG00000171469	-11.1684	4.95132e-25	1.33585e-21	-0.884613
rs10414346	7876995_19_9721236	ENSG00000171469	-11.1684	4.95132e-25	1.33585e-21	-0.884613
rs10425905	7876996_19_9721686	ENSG00000171469	-11.1684	4.95132e-25	1.33585e-21	-0.884613
rs11085266	7877003_19_9722866	ENSG00000171469	-11.1684	4.95132e-25	1.33585e-21	-0.884613
rs12459180	7877010_19_9725786	ENSG00000171469	-11.1684	4.95132e-25	1.33585e-21	-0.884613
rs10412185	7877022_19_9731062	ENSG00000171469	-11.1684	4.95132e-25	1.33585e-21	-0.884613
rs10421933	7877036_19_9735954	ENSG00000171469	-11.1684	4.95132e-25	1.33585e-21	-0.884613
rs13346654	7877051_19_9740806	ENSG00000171469	-11.1684	4.95132e-25	1.33585e-21	-0.884613
rs12062414	242427_1_85063414	ENSG00000153898	-11.1672	5.00138e-25	1.34932e-21	-0.718917
rs9260223	3220705_6_29946167	ENSG00000230795	11.1664	5.03403e-25	1.35804e-21	0.725816
rs9260224	3220707_6_29946171	ENSG00000230795	11.1664	5.03403e-25	1.35804e-21	0.725816
rs62391542	3123822_6_2940432	ENSG00000021355	11.1658	5.05699e-25	1.3642e-21	0.806048
rs9260512	3221132_6_29953106	ENSG00000230795	11.1649	5.09662e-25	1.37485e-21	0.700789
rs4874167	4641821_8_143602304	ENSG00000147813	11.1649	5.09821e-25	1.37523e-21	1.07611
rs3845429	441315_1_181422759	ENSG00000198216	11.1648	5.10016e-25	1.37563e-21	0.741244
rs6683758	441319_1_181423875	ENSG00000198216	11.1648	5.10016e-25	1.37563e-21	0.741244
rs11799947	441322_1_181424807	ENSG00000198216	11.1648	5.10016e-25	1.37563e-21	0.741244
rs8092289	7775450_18_63958162	ENSG00000242550	11.1648	5.10151e-25	1.37596e-21	0.802985
rs9271560	3244231_6_32622604	ENSG00000232629	11.1648	5.10225e-25	1.37607e-21	0.727511
rs9271561	3244232_6_32622616	ENSG00000232629	11.1648	5.10225e-25	1.37607e-21	0.727511
rs6829282	2316445_4_112242407	ENSG00000145365	-11.1644	5.11688e-25	1.37998e-21	-0.730872
rs6997069	4329022_8_33573636	ENSG00000172728	-11.1642	5.12641e-25	1.38251e-21	-0.739998
rs11652044	7428065_17_16236740	ENSG00000011295	11.1641	5.13066e-25	1.38353e-21	0.729006
rs34331598	7428070_17_16239374	ENSG00000011295	11.1641	5.13066e-25	1.38353e-21	0.729006
rs4470185	7428074_17_16240395	ENSG00000011295	11.1641	5.13066e-25	1.38353e-21	0.729006
rs9271383	3243985_6_32619614	ENSG00000229391	11.1638	5.14419e-25	1.38713e-21	0.689918
rs9274614	3246157_6_32668069	ENSG00000237541	11.1633	5.16355e-25	1.39231e-21	0.785102
rs224333	8141621_20_35436182	ENSG00000101019	11.163	5.17697e-25	1.39589e-21	0.71204
rs78981868	7917294_19_21551230	ENSG00000197013	11.163	5.17761e-25	1.39602e-21	0.890804
rs519184	4645441_9_227615	ENSG00000172785	11.1629	5.18373e-25	1.39763e-21	0.817733
rs7601413	744874_2_28809372	ENSG00000171103	-11.1628	5.18566e-25	1.39798e-21	-0.711871
rs7601720	744875_2_28809612	ENSG00000171103	-11.1628	5.18566e-25	1.39798e-21	-0.711871
rs7601934	744876_2_28809807	ENSG00000171103	-11.1628	5.18566e-25	1.39798e-21	-0.711871
rs6547881	744877_2_28809880	ENSG00000171103	-11.1628	5.18566e-25	1.39798e-21	-0.711871
rs28366313	3242640_6_32593409	ENSG00000232629	11.1626	5.19554e-25	1.4006e-21	0.732188
rs2838393	8343541_21_43813437	ENSG00000160213	-11.1624	5.20417e-25	1.40289e-21	-0.845824
rs10755644	3208139_6_27368934	ENSG00000124613	11.1622	5.21137e-25	1.40478e-21	0.794536
rs11667250	7931295_19_27918453	ENSG00000267323	11.1615	5.24442e-25	1.41361e-21	0.99879
rs73035863	7931306_19_27921845	ENSG00000267323	11.1615	5.24442e-25	1.41361e-21	0.99879
rs6060586	8142298_20_35729855	ENSG00000272897	-11.1614	5.24985e-25	1.41503e-21	-0.982866
rs4311947	532958_1_212707410	ENSG00000198468	11.1608	5.27433e-25	1.42154e-21	0.776566
rs6540758	532959_1_212707412	ENSG00000198468	11.1608	5.27433e-25	1.42154e-21	0.776566
rs10994247	5184491_10_50739543	ENSG00000204147	-11.1603	5.29723e-25	1.42767e-21	-0.823194
rs10902220	5452360_11_776496	ENSG00000279672	11.1601	5.30703e-25	1.43027e-21	0.784343
rs6728045	744948_2_28860209	ENSG00000171103	-11.1597	5.32463e-25	1.43475e-21	-0.705641
rs13025081	744950_2_28860984	ENSG00000171103	-11.1597	5.32463e-25	1.43475e-21	-0.705641
rs6760186	744956_2_28864408	ENSG00000171103	-11.1597	5.32463e-25	1.43475e-21	-0.705641
rs13030945	744957_2_28864933	ENSG00000171103	-11.1597	5.32463e-25	1.43475e-21	-0.705641
rs10177006	744959_2_28865390	ENSG00000171103	-11.1597	5.32463e-25	1.43475e-21	-0.705641
rs13019104	744975_2_28872062	ENSG00000171103	-11.1597	5.32463e-25	1.43475e-21	-0.705641
rs9271001	3243223_6_32606716	ENSG00000179344	-11.1584	5.38096e-25	1.44984e-21	-0.720538
rs9271002	3243224_6_32606720	ENSG00000179344	-11.1584	5.38096e-25	1.44984e-21	-0.720538
rs4680816	1461721_3_29283759	ENSG00000144642	11.158	5.39739e-25	1.45418e-21	0.855701
rs9815887	1461722_3_29283977	ENSG00000144642	11.158	5.39739e-25	1.45418e-21	0.855701
rs6829062	2316489_4_112272390	ENSG00000145365	-11.158	5.39994e-25	1.45482e-21	-0.722209
rs11837697	6097788_12_75313616	ENSG00000257497	-11.158	5.4006e-25	1.45496e-21	-0.750824
rs58360798	981239_2_112344343	ENSG00000169629	-11.1577	5.41182e-25	1.45794e-21	-0.958821
rs2242088	4641838_8_143607294	ENSG00000255050	11.1575	5.42112e-25	1.46031e-21	0.73893
rs11136305	4641842_8_143607744	ENSG00000255050	11.1575	5.42112e-25	1.46031e-21	0.73893
rs10097337	4641847_8_143608716	ENSG00000255050	11.1575	5.42112e-25	1.46031e-21	0.73893
rs56216299	5891856_12_6520193	ENSG00000139192	-11.1574	5.42716e-25	1.46189e-21	-0.792607
rs14408	5450379_11_308314	ENSG00000142089	11.1571	5.44038e-25	1.46541e-21	0.76417
rs2007413	7177324_16_16214818	ENSG00000103226	-11.1568	5.45244e-25	1.46862e-21	-0.904866
rs132904	8436988_22_41402892	ENSG00000167074	-11.1567	5.45845e-25	1.46939e-21	-0.818187
rs132905	8436989_22_41403102	ENSG00000167074	-11.1567	5.45845e-25	1.46939e-21	-0.818187
rs75784	8436991_22_41403829	ENSG00000167074	-11.1567	5.45845e-25	1.46939e-21	-0.818187
rs169364	8436993_22_41404674	ENSG00000167074	-11.1567	5.45845e-25	1.46939e-21	-0.818187
rs132907	8436996_22_41405264	ENSG00000167074	-11.1567	5.45845e-25	1.46939e-21	-0.818187
rs6002372	8436997_22_41405295	ENSG00000167074	-11.1567	5.45845e-25	1.46939e-21	-0.818187
rs5758335	8436998_22_41405457	ENSG00000167074	-11.1567	5.45845e-25	1.46939e-21	-0.818187
rs132908	8436999_22_41405791	ENSG00000167074	-11.1567	5.45845e-25	1.46939e-21	-0.818187
rs132909	8437000_22_41406027	ENSG00000167074	-11.1567	5.45845e-25	1.46939e-21	-0.818187
rs5751094	8437002_22_41407275	ENSG00000167074	-11.1567	5.45845e-25	1.46939e-21	-0.818187
rs132911	8437003_22_41408156	ENSG00000167074	-11.1567	5.45845e-25	1.46939e-21	-0.818187
rs132912	8437004_22_41408210	ENSG00000167074	-11.1567	5.45845e-25	1.46939e-21	-0.818187
rs132914	8437008_22_41409745	ENSG00000167074	-11.1567	5.45845e-25	1.46939e-21	-0.818187
rs132915	8437009_22_41409778	ENSG00000167074	-11.1567	5.45845e-25	1.46939e-21	-0.818187
rs132917	8437013_22_41410924	ENSG00000167074	-11.1567	5.45845e-25	1.46939e-21	-0.818187
rs132918	8437014_22_41412346	ENSG00000167074	-11.1567	5.45845e-25	1.46939e-21	-0.818187
rs202634	8437015_22_41413619	ENSG00000167074	-11.1567	5.45845e-25	1.46939e-21	-0.818187
rs202635	8437016_22_41413633	ENSG00000167074	-11.1567	5.45845e-25	1.46939e-21	-0.818187
rs132919	8437017_22_41413899	ENSG00000167074	-11.1567	5.45845e-25	1.46939e-21	-0.818187
rs10903156	344169_1_121500697	ENSG00000273136	11.1564	5.47045e-25	1.4724e-21	0.720057
rs6600749	344181_1_121518467	ENSG00000273136	11.1564	5.47045e-25	1.4724e-21	0.720057
rs11249432	344200_1_121541678	ENSG00000273136	11.1564	5.47045e-25	1.4724e-21	0.720057
rs12131379	344215_1_121551639	ENSG00000273136	11.1564	5.47045e-25	1.4724e-21	0.720057
rs6600745	344222_1_121559216	ENSG00000273136	11.1564	5.47045e-25	1.4724e-21	0.720057
rs7874640	4976156_9_127458417	ENSG00000196152	-11.156	5.48777e-25	1.47702e-21	-0.770999
rs8044413	7185724_16_19708518	ENSG00000261312	11.1556	5.50553e-25	1.48176e-21	1.11466
rs1883215	3205323_6_26314005	ENSG00000186470	-11.1556	5.50935e-25	1.48274e-21	-1.30426
rs6934748	3208220_6_27387002	ENSG00000124613	11.1549	5.53782e-25	1.49035e-21	0.773854
rs9368733	3245452_6_32652451	ENSG00000179344	-11.1548	5.54616e-25	1.49256e-21	-0.85862
rs2074040	5598343_11_44071773	ENSG00000110455	11.1546	5.55271e-25	1.49427e-21	0.96289
rs200896100	5892755_12_6884617	ENSG00000010626	11.1544	5.56179e-25	1.49667e-21	0.867128
rs13009357	744886_2_28819011	ENSG00000171103	-11.1542	5.57058e-25	1.49863e-21	-0.707055
rs62131973	744891_2_28821571	ENSG00000171103	-11.1542	5.57058e-25	1.49863e-21	-0.707055
rs13024443	744893_2_28823319	ENSG00000171103	-11.1542	5.57058e-25	1.49863e-21	-0.707055
rs12714249	744908_2_28833050	ENSG00000171103	-11.1542	5.57058e-25	1.49863e-21	-0.707055
rs7597048	744927_2_28843890	ENSG00000171103	-11.1542	5.57058e-25	1.49863e-21	-0.707055
rs13417543	744929_2_28845591	ENSG00000171103	-11.1542	5.57058e-25	1.49863e-21	-0.707055
rs13382966	744931_2_28846016	ENSG00000171103	-11.1542	5.57058e-25	1.49863e-21	-0.707055
rs12185717	744932_2_28846685	ENSG00000171103	-11.1542	5.57058e-25	1.49863e-21	-0.707055
rs6737027	744934_2_28847939	ENSG00000171103	-11.1542	5.57058e-25	1.49863e-21	-0.707055
rs2516052	3242975_6_32602370	ENSG00000232629	11.1535	5.60699e-25	1.50838e-21	0.744318
rs113316014	533988_1_212908603	ENSG00000198468	-11.1534	5.60859e-25	1.50854e-21	-0.818444
rs4951653	533991_1_212908861	ENSG00000198468	-11.1534	5.60859e-25	1.50854e-21	-0.818444
rs28529876	534007_1_212910379	ENSG00000198468	-11.1534	5.60859e-25	1.50854e-21	-0.818444
rs12042181	534028_1_212915152	ENSG00000198468	-11.1534	5.60859e-25	1.50854e-21	-0.818444
rs56129891	534044_1_212918198	ENSG00000198468	-11.1534	5.60859e-25	1.50854e-21	-0.818444
rs3816954	534060_1_212920399	ENSG00000198468	-11.1534	5.60859e-25	1.50854e-21	-0.818444
rs9270955	3243143_6_32605390	ENSG00000179344	-11.153	5.62639e-25	1.51324e-21	-0.717336
rs9270956	3243144_6_32605393	ENSG00000179344	-11.153	5.62639e-25	1.51324e-21	-0.717336
rs3829704	8233220_20_64036665	ENSG00000101161	11.1527	5.64024e-25	1.51692e-21	0.970624
rs112873699	7850437_19_2973848	ENSG00000104953	-11.1521	5.66918e-25	1.52465e-21	-0.817574
rs1890662	344039_1_121411623	ENSG00000273136	11.152	5.67478e-25	1.52611e-21	0.728821
rs2395192	3242249_6_32479867	ENSG00000237541	11.1516	5.693e-25	1.53097e-21	0.673638
rs798511	3691960_7_2743672	ENSG00000146535	11.1516	5.6934e-25	1.53098e-21	0.81728
rs798508	3691967_7_2744181	ENSG00000146535	11.1516	5.6934e-25	1.53098e-21	0.81728
rs9273445	3245683_6_32659869	ENSG00000229391	11.1515	5.70083e-25	1.53293e-21	0.697626
rs7026499	4776945_9_34419167	ENSG00000164978	-11.151	5.72356e-25	1.539e-21	-0.902908
rs9272121	3244728_6_32632779	ENSG00000198502	-11.1509	5.72914e-25	1.54045e-21	-0.68037
rs2300906	3422728_6_87497437	ENSG00000213204	11.1507	5.73762e-25	1.54199e-21	0.72574
rs985764	3422757_6_87505488	ENSG00000213204	11.1507	5.73762e-25	1.54199e-21	0.72574
rs1051131	3422772_6_87511828	ENSG00000213204	11.1507	5.73762e-25	1.54199e-21	0.72574
rs9444512	3422790_6_87513679	ENSG00000213204	11.1507	5.73762e-25	1.54199e-21	0.72574
rs2325064	3422796_6_87514749	ENSG00000213204	11.1507	5.73762e-25	1.54199e-21	0.72574
rs3757368	3422797_6_87514777	ENSG00000213204	11.1507	5.73762e-25	1.54199e-21	0.72574
rs9450723	3422809_6_87516923	ENSG00000213204	11.1507	5.73762e-25	1.54199e-21	0.72574
rs6454632	3422824_6_87522106	ENSG00000213204	11.1507	5.73762e-25	1.54199e-21	0.72574
rs6906769	3422842_6_87526231	ENSG00000213204	11.1507	5.73762e-25	1.54199e-21	0.72574
rs7762864	3422845_6_87526495	ENSG00000213204	11.1507	5.73762e-25	1.54199e-21	0.72574
rs9450732	3422901_6_87540108	ENSG00000213204	11.1507	5.73762e-25	1.54199e-21	0.72574
rs9450733	3422902_6_87540363	ENSG00000213204	11.1507	5.73762e-25	1.54199e-21	0.72574
rs7773906	3422913_6_87542151	ENSG00000213204	11.1507	5.73762e-25	1.54199e-21	0.72574
rs7757636	3422936_6_87546374	ENSG00000213204	11.1507	5.73762e-25	1.54199e-21	0.72574
rs6928160	3422940_6_87547931	ENSG00000213204	11.1507	5.73762e-25	1.54199e-21	0.72574
rs6916732	3422945_6_87549507	ENSG00000213204	11.1507	5.73762e-25	1.54199e-21	0.72574
rs2757653	3562227_6_135408024	ENSG00000135541	11.1504	5.75371e-25	1.54627e-21	0.773315
rs2327646	3562543_6_135597186	ENSG00000135541	-11.1501	5.76409e-25	1.54901e-21	-0.770753
rs60267524	8141853_20_35554486	ENSG00000214078	-11.15	5.77275e-25	1.55115e-21	-1.04611
rs17092784	8141854_20_35554516	ENSG00000214078	-11.15	5.77275e-25	1.55115e-21	-1.04611
rs73283830	8141857_20_35554899	ENSG00000214078	-11.15	5.77275e-25	1.55115e-21	-1.04611
rs3790136	8141859_20_35555507	ENSG00000214078	-11.15	5.77275e-25	1.55115e-21	-1.04611
rs5751145	8437676_22_41737548	ENSG00000167074	-11.1499	5.77535e-25	1.55153e-21	-0.883518
rs964899	8437700_22_41746382	ENSG00000167074	-11.1499	5.77535e-25	1.55153e-21	-0.883518
rs2899347	8437737_22_41762200	ENSG00000167074	-11.1499	5.77535e-25	1.55153e-21	-0.883518
rs9611619	8437342_22_41590710	ENSG00000167074	11.1499	5.77535e-25	1.55153e-21	0.883518
rs4822048	8437348_22_41592221	ENSG00000167074	11.1499	5.77535e-25	1.55153e-21	0.883518
rs4822049	8437359_22_41597492	ENSG00000167074	11.1499	5.77535e-25	1.55153e-21	0.883518
rs148894219	8437365_22_41600127	ENSG00000167074	11.1499	5.77535e-25	1.55153e-21	0.883518
rs9273786	3245784_6_32661685	ENSG00000179344	-11.1499	5.7756e-25	1.55155e-21	-0.853605
rs12910784	6927405_15_40746890	ENSG00000128891	11.1495	5.79516e-25	1.55675e-21	0.811212
rs75079949	6927235_15_40665544	ENSG00000259536	11.1493	5.80439e-25	1.55919e-21	0.827936
rs9274841	3246416_6_32672282	ENSG00000196735	-11.1493	5.80532e-25	1.55936e-21	-0.722871
rs661356	4645518_9_244457	ENSG00000172785	11.1493	5.80538e-25	1.55936e-21	0.718266
rs34209763	1736881_3_125880752	ENSG00000171084	11.1492	5.81103e-25	1.56045e-21	1.09931
rs35390120	1736882_3_125880966	ENSG00000171084	11.1492	5.81103e-25	1.56045e-21	1.09931
rs2971298	1736904_3_125883870	ENSG00000171084	11.1492	5.81103e-25	1.56045e-21	1.09931
rs13319798	1736917_3_125886389	ENSG00000171084	11.1492	5.81103e-25	1.56045e-21	1.09931
rs16834637	1736918_3_125886628	ENSG00000171084	11.1492	5.81103e-25	1.56045e-21	1.09931
rs9873689	1736949_3_125892953	ENSG00000171084	11.1492	5.81103e-25	1.56045e-21	1.09931
rs35321002	1736950_3_125893222	ENSG00000171084	11.1492	5.81103e-25	1.56045e-21	1.09931
rs34507765	1736951_3_125893581	ENSG00000171084	11.1492	5.81103e-25	1.56045e-21	1.09931
rs9758507	1736967_3_125897585	ENSG00000171084	11.1492	5.81103e-25	1.56045e-21	1.09931
rs1701751	3908141_7_66001945	ENSG00000226824	-11.1488	5.82682e-25	1.56465e-21	-0.734181
rs11940169	2316462_4_112255437	ENSG00000145365	-11.1488	5.83045e-25	1.56553e-21	-0.730112
rs6836717	2316491_4_112273519	ENSG00000145365	-11.1488	5.83045e-25	1.56553e-21	-0.730112
rs9268889	3241852_6_32464109	ENSG00000232629	11.1486	5.83831e-25	1.56759e-21	0.727861
rs34159444	6235608_12_121978761	ENSG00000158023	11.1484	5.84999e-25	1.57068e-21	0.736216
rs9574424	6474152_13_79448541	ENSG00000227354	11.1483	5.85147e-25	1.57094e-21	1.25121
rs9565508	6474213_13_79482451	ENSG00000227354	11.1483	5.85147e-25	1.57094e-21	1.25121
rs9565509	6474216_13_79483696	ENSG00000227354	11.1483	5.85147e-25	1.57094e-21	1.25121
rs9274735	3246338_6_32670119	ENSG00000179344	-11.1481	5.86375e-25	1.57414e-21	-0.716791
rs9274737	3246340_6_32670130	ENSG00000179344	-11.1481	5.86375e-25	1.57414e-21	-0.716791
rs2737717	1759567_3_133466990	ENSG00000170819	-11.148	5.8698e-25	1.57572e-21	-0.760953
rs11763153	4126171_7_144841361	ENSG00000196511	-11.1477	5.88245e-25	1.57906e-21	-0.763531
rs1799131	3938999_7_76548796	ENSG00000188372	11.1476	5.88861e-25	1.58067e-21	0.69245
rs9275146	3246710_6_32683718	ENSG00000179344	-11.1475	5.8939e-25	1.58204e-21	-0.665564
rs4834253	2316527_4_112284317	ENSG00000145365	-11.1474	5.89761e-25	1.58299e-21	-0.730235
rs224329	8141608_20_35431781	ENSG00000101019	11.1468	5.92433e-25	1.59012e-21	0.715233
rs9258771	3218635_6_29862875	ENSG00000230521	11.1461	5.96344e-25	1.60057e-21	0.870762
rs67092078	3207265_6_27086993	ENSG00000186470	-11.1458	5.97581e-25	1.60342e-21	-1.34784
rs55834529	3207309_6_27104763	ENSG00000186470	-11.1458	5.97581e-25	1.60342e-21	-1.34784
rs66462181	3207342_6_27123882	ENSG00000186470	-11.1458	5.97581e-25	1.60342e-21	-1.34784
rs35768595	3207435_6_27174125	ENSG00000186470	-11.1458	5.97581e-25	1.60342e-21	-1.34784
rs35565446	3207444_6_27177562	ENSG00000186470	-11.1458	5.97581e-25	1.60342e-21	-1.34784
rs13207082	3207825_6_27283600	ENSG00000186470	-11.1458	5.97581e-25	1.60342e-21	-1.34784
rs56114371	3207912_6_27307055	ENSG00000186470	-11.1458	5.97581e-25	1.60342e-21	-1.34784
rs56401801	3208047_6_27333733	ENSG00000186470	-11.1458	5.97581e-25	1.60342e-21	-1.34784
rs9268803	3241635_6_32455460	ENSG00000232629	11.1458	5.97585e-25	1.60342e-21	0.736066
rs12327655	7931027_19_27842410	ENSG00000267323	-11.1458	5.97607e-25	1.60342e-21	-0.986851
rs2080080	7931035_19_27843174	ENSG00000267323	-11.1458	5.97607e-25	1.60342e-21	-0.986851
rs26815	2871662_5_103207592	ENSG00000145725	11.1454	5.99518e-25	1.6085e-21	0.762117
rs9906189	7466056_17_36549567	ENSG00000273611	-11.1454	5.99826e-25	1.60914e-21	-0.665727
rs2285642	7466069_17_36556904	ENSG00000273611	-11.1454	5.99826e-25	1.60914e-21	-0.665727
rs9903355	7466117_17_36580791	ENSG00000273611	-11.1454	5.99826e-25	1.60914e-21	-0.665727
rs2285640	7466145_17_36594774	ENSG00000273611	-11.1454	5.99826e-25	1.60914e-21	-0.665727
rs1814323	6932675_15_43271039	ENSG00000104055	-11.1452	6.00514e-25	1.61093e-21	-0.768743
rs9952485	7775440_18_63955557	ENSG00000242550	11.1451	6.01257e-25	1.61288e-21	0.788709
rs7599551	980996_2_112216347	ENSG00000169629	-11.1447	6.02912e-25	1.61727e-21	-1.0149
rs9274759	3246364_6_32670538	ENSG00000179344	-11.1441	6.06189e-25	1.62601e-21	-0.639029
rs11720973	1515495_3_48105186	ENSG00000172113	-11.1431	6.10959e-25	1.63876e-21	-0.813426
rs3134976	3246762_6_32684528	ENSG00000179344	-11.1428	6.12804e-25	1.64366e-21	-0.784031
rs4903119	6760853_14_73523456	ENSG00000184227	11.1427	6.13206e-25	1.64469e-21	0.853983
rs2856676	3246962_6_32689056	ENSG00000179344	-11.1425	6.14206e-25	1.64732e-21	-0.657341
rs680567	4645565_9_250609	ENSG00000172785	11.1425	6.14365e-25	1.64755e-21	0.81675
rs679542	4645567_9_250889	ENSG00000172785	11.1425	6.14365e-25	1.64755e-21	0.81675
rs491805	4645569_9_251244	ENSG00000172785	11.1425	6.14365e-25	1.64755e-21	0.81675
rs648745	4645576_9_251726	ENSG00000172785	11.1425	6.14365e-25	1.64755e-21	0.81675
rs7779844	4012263_7_102728519	ENSG00000267645	-11.1421	6.16533e-25	1.65331e-21	-0.758856
rs9260463	3221069_6_29952085	ENSG00000230795	11.1418	6.17985e-25	1.65711e-21	0.72463
rs9260464	3221070_6_29952087	ENSG00000230795	11.1418	6.17985e-25	1.65711e-21	0.72463
rs10917152	71895_1_22099149	ENSG00000285959	11.1408	6.23115e-25	1.67076e-21	1.00309
rs11580451	71909_1_22104844	ENSG00000285959	11.1408	6.23115e-25	1.67076e-21	1.00309
rs10264952	3778225_7_23735835	ENSG00000169193	11.1405	6.24337e-25	1.67389e-21	0.939961
rs10264967	3778226_7_23735858	ENSG00000169193	11.1405	6.24337e-25	1.67389e-21	0.939961
rs10265560	3778228_7_23736467	ENSG00000169193	11.1405	6.24337e-25	1.67389e-21	0.939961
rs7241250	7775419_18_63949456	ENSG00000242550	11.1404	6.25219e-25	1.6762e-21	0.805449
rs28746830	3246015_6_32666004	ENSG00000223534	-11.1404	6.25328e-25	1.67644e-21	-0.748413
rs72839411	3221623_6_29968844	ENSG00000230795	-11.1402	6.26231e-25	1.67881e-21	-0.786932
rs17596617	5596969_11_43669167	ENSG00000283375	-11.1399	6.27488e-25	1.68203e-21	-0.777833
rs35060985	5596981_11_43671560	ENSG00000283375	-11.1399	6.27488e-25	1.68203e-21	-0.777833
rs6485443	5596993_11_43674766	ENSG00000283375	-11.1399	6.27488e-25	1.68203e-21	-0.777833
rs9271794	3244422_6_32627078	ENSG00000198502	-11.1385	6.35326e-25	1.70299e-21	-0.682329
rs9271454	3244085_6_32620645	ENSG00000196735	-11.1382	6.36519e-25	1.70604e-21	-0.690167
rs9271455	3244086_6_32620646	ENSG00000196735	-11.1382	6.36519e-25	1.70604e-21	-0.690167
rs9271456	3244088_6_32620658	ENSG00000196735	-11.1382	6.36519e-25	1.70604e-21	-0.690167
rs137051	8439847_22_42573124	ENSG00000172250	11.1382	6.36558e-25	1.70609e-21	0.760407
rs28383168	3242768_6_32597811	ENSG00000196735	-11.1382	6.36579e-25	1.7061e-21	-0.688432
rs4905485	6834496_14_96360910	ENSG00000100744	11.1382	6.36856e-25	1.70674e-21	0.685915
rs35941406	6834503_14_96363513	ENSG00000100744	11.1382	6.36856e-25	1.70674e-21	0.685915
rs5758436	8437648_22_41728261	ENSG00000167074	-11.1375	6.40203e-25	1.71565e-21	-0.890404
rs9275155	3246773_6_32684707	ENSG00000179344	-11.1375	6.40365e-25	1.71604e-21	-0.660262
rs13096786	1736866_3_125876594	ENSG00000171084	11.1373	6.41396e-25	1.71875e-21	1.10204
rs7036196	4959371_9_120717179	ENSG00000226752	-11.137	6.42876e-25	1.72266e-21	-0.784319
rs7275722	8344286_21_44045798	ENSG00000160221	11.1369	6.43847e-25	1.72521e-21	1.41287
rs4233727	744752_2_28754378	ENSG00000171103	-11.1367	6.44607e-25	1.7272e-21	-0.754621
rs11246306	5452313_11_761525	ENSG00000279672	11.1365	6.4594e-25	1.73072e-21	0.789005
rs9271434	3244056_6_32620281	ENSG00000196735	-11.1364	6.4607e-25	1.73101e-21	-0.696022
rs226200	2814974_5_82276365	ENSG00000205464	-11.1359	6.48984e-25	1.73872e-21	-0.735387
rs226195	2814985_5_82282701	ENSG00000205464	-11.1359	6.48984e-25	1.73872e-21	-0.735387
rs9730011	314805_1_109654075	ENSG00000168765	-11.1356	6.50378e-25	1.7424e-21	-0.833765
rs62022565	6949529_15_50299588	ENSG00000244879	11.1356	6.50827e-25	1.74355e-21	0.712141
rs2517481	3228769_6_31076154	ENSG00000228789	-11.1353	6.52039e-25	1.74674e-21	-0.707033
rs1617484	3908134_7_65998108	ENSG00000226824	-11.1352	6.52637e-25	1.74829e-21	-0.731925
rs624098	4645448_9_229283	ENSG00000172785	11.1349	6.54178e-25	1.75237e-21	0.816108
rs1553237094	343570_1_120347926	ENSG00000273136	-11.1347	6.55364e-25	1.75544e-21	-0.837418
rs1490028190	343571_1_120348316	ENSG00000273136	-11.1347	6.55364e-25	1.75544e-21	-0.837418
rs796563837	3246145_6_32667745	ENSG00000232629	11.1345	6.56476e-25	1.75837e-21	0.70944
rs11125871	857124_2_61242991	ENSG00000274769	-11.1343	6.57801e-25	1.76186e-21	-0.764972
rs10804034	1204330_2_190380100	ENSG00000189362	-11.134	6.59203e-25	1.76556e-21	-0.737777
rs1928626	244233_1_85626414	ENSG00000117174	-11.134	6.59281e-25	1.76572e-21	-0.74606
rs9268965	3241923_6_32466463	ENSG00000232629	11.1336	6.61649e-25	1.77201e-21	0.727134
rs370907	8372283_22_21006953	ENSG00000230513	-11.1335	6.62044e-25	1.77301e-21	-0.730916
rs6937696	3241462_6_32450241	ENSG00000237541	11.1334	6.62792e-25	1.7747e-21	0.743274
rs6937545	3241463_6_32450254	ENSG00000237541	11.1334	6.62792e-25	1.7747e-21	0.743274
rs9268766	3241483_6_32450933	ENSG00000237541	11.1334	6.62792e-25	1.7747e-21	0.743274
rs9268812	3241671_6_32456791	ENSG00000237541	11.1334	6.62792e-25	1.7747e-21	0.743274
rs7763262	3241678_6_32457105	ENSG00000237541	11.1334	6.62792e-25	1.7747e-21	0.743274
rs7744304	3241706_6_32457710	ENSG00000237541	11.1334	6.62792e-25	1.7747e-21	0.743274
rs28383434	3245172_6_32641148	ENSG00000232629	11.1333	6.63016e-25	1.77525e-21	0.688402
rs12460410	7876663_19_9625632	ENSG00000171469	-11.1331	6.64283e-25	1.77858e-21	-0.859818
rs657946	4645307_9_201388	ENSG00000172785	11.1326	6.66869e-25	1.78545e-21	0.713246
rs7871133	4976308_9_127515484	ENSG00000196152	-11.1325	6.67403e-25	1.78673e-21	-0.868935
rs2255128	4976311_9_127516355	ENSG00000196152	-11.1325	6.67403e-25	1.78673e-21	-0.868935
rs2255127	4976312_9_127516388	ENSG00000196152	-11.1325	6.67403e-25	1.78673e-21	-0.868935
rs12452616	7583441_17_80116282	ENSG00000171298	-11.1324	6.68046e-25	1.78839e-21	-0.782281
rs75070205	1948805_3_195877550	ENSG00000215837	-11.1323	6.68942e-25	1.79074e-21	-0.943365
rs11763360	3828141_7_38536629	ENSG00000281103	-11.1301	6.80837e-25	1.82236e-21	-0.778793
rs1561309	3828177_7_38545100	ENSG00000281103	-11.1301	6.80837e-25	1.82236e-21	-0.778793
rs62444214	3828180_7_38545349	ENSG00000281103	-11.1301	6.80837e-25	1.82236e-21	-0.778793
rs1982179	3828184_7_38545862	ENSG00000281103	-11.1301	6.80837e-25	1.82236e-21	-0.778793
rs9273539	3245753_6_32661002	ENSG00000179344	-11.1301	6.81222e-25	1.82334e-21	-0.940764
rs11671577	7931196_19_27889309	ENSG00000267323	11.1296	6.83937e-25	1.83055e-21	1.00267
rs7562170	744698_2_28720650	ENSG00000171103	11.1292	6.86409e-25	1.83711e-21	0.754635
rs984453	2316405_4_112220039	ENSG00000145365	-11.1292	6.86437e-25	1.83713e-21	-0.729136
rs2244843	4976297_9_127509387	ENSG00000196152	-11.1291	6.86724e-25	1.83778e-21	-0.876232
rs34940346	7615988_18_5293764	ENSG00000263753	11.1291	6.86742e-25	1.83778e-21	0.688194
rs9957998	7615993_18_5294187	ENSG00000263753	11.1291	6.86742e-25	1.83778e-21	0.688194
rs9270887	3243059_6_32604012	ENSG00000179344	-11.1282	6.91798e-25	1.85126e-21	-0.751204
rs11101980	314790_1_109651023	ENSG00000168765	-11.1269	6.9926e-25	1.87117e-21	-0.732006
rs4822039	8437278_22_41565130	ENSG00000167074	11.1269	6.99486e-25	1.87166e-21	0.88138
rs1006407	8437308_22_41576028	ENSG00000167074	11.1269	6.99486e-25	1.87166e-21	0.88138
rs1063355	3245687_6_32659937	ENSG00000229391	11.1258	7.05598e-25	1.88796e-21	0.710078
rs9611591	8437071_22_41434208	ENSG00000167074	-11.1256	7.06818e-25	1.89117e-21	-0.81025
rs4728350	4099353_7_135058977	ENSG00000122783	11.1253	7.08604e-25	1.89583e-21	0.72382
rs55779005	4099430_7_135086944	ENSG00000122783	11.1253	7.08604e-25	1.89583e-21	0.72382
rs60572790	5596975_11_43670833	ENSG00000149084	-11.125	7.10689e-25	1.90118e-21	-0.771975
rs59149077	5596976_11_43670834	ENSG00000149084	-11.125	7.10689e-25	1.90118e-21	-0.771975
rs59298872	5596977_11_43670872	ENSG00000149084	-11.125	7.10689e-25	1.90118e-21	-0.771975
rs59227842	5596978_11_43670873	ENSG00000149084	-11.125	7.10689e-25	1.90118e-21	-0.771975
rs28749552	3230166_6_31196418	ENSG00000204536	-11.1244	7.13991e-25	1.90979e-21	-0.893046
rs28749553	3230167_6_31196419	ENSG00000204536	-11.1244	7.13991e-25	1.90979e-21	-0.893046
rs28749554	3230168_6_31196420	ENSG00000204536	-11.1244	7.13991e-25	1.90979e-21	-0.893046
rs28749555	3230169_6_31196422	ENSG00000204536	-11.1244	7.13991e-25	1.90979e-21	-0.893046
rs185073397	5893396_12_7197540	ENSG00000139197	-11.1239	7.17051e-25	1.91792e-21	-0.840747
rs9270827	3242973_6_32602355	ENSG00000179344	-11.1234	7.19818e-25	1.9252e-21	-0.783432
rs9270828	3242974_6_32602367	ENSG00000179344	-11.1234	7.19818e-25	1.9252e-21	-0.783432
rs71638823	71751_1_22047539	ENSG00000285794	11.123	7.22396e-25	1.93094e-21	0.960433
rs11579182	71754_1_22048200	ENSG00000285794	11.123	7.22396e-25	1.93094e-21	0.960433
rs11580039	71757_1_22048697	ENSG00000285794	11.123	7.22396e-25	1.93094e-21	0.960433
rs3754501	71765_1_22051050	ENSG00000285794	11.123	7.22396e-25	1.93094e-21	0.960433
rs3754500	71766_1_22051225	ENSG00000285794	11.123	7.22396e-25	1.93094e-21	0.960433
rs3754497	71769_1_22052177	ENSG00000285794	11.123	7.22396e-25	1.93094e-21	0.960433
rs16860621	71772_1_22052867	ENSG00000285794	11.123	7.22396e-25	1.93094e-21	0.960433
rs12729825	71784_1_22056246	ENSG00000285794	11.123	7.22396e-25	1.93094e-21	0.960433
rs16826279	71797_1_22060366	ENSG00000285794	11.123	7.22396e-25	1.93094e-21	0.960433
rs16826309	71809_1_22062895	ENSG00000285794	11.123	7.22396e-25	1.93094e-21	0.960433
rs11583790	71812_1_22063585	ENSG00000285794	11.123	7.22396e-25	1.93094e-21	0.960433
rs12406669	71818_1_22065070	ENSG00000285794	11.123	7.22396e-25	1.93094e-21	0.960433
rs11807562	71832_1_22070755	ENSG00000285794	11.123	7.22396e-25	1.93094e-21	0.960433
rs34896897	71833_1_22072412	ENSG00000285794	11.123	7.22396e-25	1.93094e-21	0.960433
rs16826425	71837_1_22074531	ENSG00000285794	11.123	7.22396e-25	1.93094e-21	0.960433
rs10917139	71838_1_22075045	ENSG00000285794	11.123	7.22396e-25	1.93094e-21	0.960433
rs2072921	71846_1_22078905	ENSG00000285794	11.123	7.22396e-25	1.93094e-21	0.960433
rs10917145	71868_1_22086152	ENSG00000285794	11.123	7.22396e-25	1.93094e-21	0.960433
rs11577378	71880_1_22093956	ENSG00000285794	11.123	7.22396e-25	1.93094e-21	0.960433
rs12740705	71881_1_22094620	ENSG00000285794	11.123	7.22396e-25	1.93094e-21	0.960433
rs10424171	7876785_19_9680053	ENSG00000171469	-11.1227	7.24293e-25	1.93596e-21	-0.99137
rs17212657	3247618_6_32707126	ENSG00000232629	11.1224	7.26009e-25	1.94048e-21	0.70507
rs28746810	3245972_6_32665408	ENSG00000237541	11.1217	7.30591e-25	1.95267e-21	0.831157
rs1893482	7616004_18_5297604	ENSG00000263753	11.1216	7.30716e-25	1.95295e-21	0.699694
rs2927698	8016156_19_53437585	ENSG00000250731	11.1212	7.33551e-25	1.96047e-21	0.874795
rs13330151	7160555_16_11308542	ENSG00000175643	11.1209	7.34956e-25	1.96416e-21	0.833754
rs7635	5452204_11_721570	ENSG00000279672	11.1209	7.355e-25	1.96556e-21	0.704884
rs62444215	3828215_7_38550683	ENSG00000281103	-11.1208	7.35784e-25	1.96626e-21	-0.777503
rs2070539	8343499_21_43804049	ENSG00000160213	-11.1204	7.38405e-25	1.9732e-21	-0.844648
rs7754350	3422708_6_87489669	ENSG00000213204	11.1203	7.39018e-25	1.97478e-21	0.722506
rs2300909	3422742_6_87502382	ENSG00000213204	11.1199	7.41166e-25	1.98046e-21	0.71956
rs12545418	4457656_8_81766658	ENSG00000104497	-11.1197	7.42423e-25	1.98376e-21	-0.859052
rs7799234	3938956_7_76506086	ENSG00000188372	-11.1197	7.42641e-25	1.98429e-21	-0.75622
rs2413652	8437586_22_41701234	ENSG00000167074	-11.1195	7.43835e-25	1.98706e-21	-0.837672
rs9306355	8437616_22_41715892	ENSG00000167074	-11.1195	7.43835e-25	1.98706e-21	-0.837672
rs13054514	8437664_22_41734379	ENSG00000167074	-11.1195	7.43835e-25	1.98706e-21	-0.837672
rs5751151	8437732_22_41760265	ENSG00000167074	-11.1195	7.43835e-25	1.98706e-21	-0.837672
rs4401299	8437733_22_41760513	ENSG00000167074	-11.1195	7.43835e-25	1.98706e-21	-0.837672
rs9623450	8437776_22_41779227	ENSG00000167074	-11.1195	7.43835e-25	1.98706e-21	-0.837672
rs5758466	8437780_22_41780055	ENSG00000167074	-11.1195	7.43835e-25	1.98706e-21	-0.837672
rs9273031	3245301_6_32644072	ENSG00000232629	11.1195	7.44122e-25	1.98777e-21	0.712105
rs16971733	6928538_15_41269832	ENSG00000137806	-11.1193	7.44932e-25	1.98963e-21	-0.795707
rs28626792	6928540_15_41270020	ENSG00000137806	-11.1193	7.44932e-25	1.98963e-21	-0.795707
rs8029873	6928543_15_41271016	ENSG00000137806	-11.1193	7.44932e-25	1.98963e-21	-0.795707
rs16971735	6928551_15_41271772	ENSG00000137806	-11.1193	7.44932e-25	1.98963e-21	-0.795707
rs28417774	6928552_15_41272195	ENSG00000137806	-11.1193	7.44932e-25	1.98963e-21	-0.795707
rs8102220	7876987_19_9720049	ENSG00000171469	-11.1184	7.50945e-25	2.00489e-21	-0.881119
rs6851821	2316453_4_112246732	ENSG00000145365	-11.1183	7.51071e-25	2.00489e-21	-0.720283
rs4834247	2316468_4_112257921	ENSG00000145365	-11.1183	7.51071e-25	2.00489e-21	-0.720283
rs4834248	2316469_4_112257924	ENSG00000145365	-11.1183	7.51071e-25	2.00489e-21	-0.720283
rs6843207	2316470_4_112258136	ENSG00000145365	-11.1183	7.51071e-25	2.00489e-21	-0.720283
rs17667305	2316475_4_112260187	ENSG00000145365	-11.1183	7.51071e-25	2.00489e-21	-0.720283
rs28706805	2316476_4_112261909	ENSG00000145365	-11.1183	7.51071e-25	2.00489e-21	-0.720283
rs3775969	2316478_4_112263897	ENSG00000145365	-11.1183	7.51071e-25	2.00489e-21	-0.720283
rs3202899	2316496_4_112275750	ENSG00000145365	-11.1183	7.51071e-25	2.00489e-21	-0.720283
rs701758	2316500_4_112277649	ENSG00000145365	-11.1183	7.51071e-25	2.00489e-21	-0.720283
rs701759	2316503_4_112277919	ENSG00000145365	-11.1183	7.51071e-25	2.00489e-21	-0.720283
rs6834298	2316504_4_112278535	ENSG00000145365	-11.1183	7.51071e-25	2.00489e-21	-0.720283
rs11939362	2316506_4_112279594	ENSG00000145365	-11.1183	7.51071e-25	2.00489e-21	-0.720283
rs55852720	2316507_4_112279674	ENSG00000145365	-11.1183	7.51071e-25	2.00489e-21	-0.720283
rs9685654	2316508_4_112279863	ENSG00000145365	-11.1183	7.51071e-25	2.00489e-21	-0.720283
rs4834250	2316514_4_112281176	ENSG00000145365	-11.1183	7.51071e-25	2.00489e-21	-0.720283
rs10000620	2316518_4_112282048	ENSG00000145365	-11.1183	7.51071e-25	2.00489e-21	-0.720283
rs9992994	2316520_4_112282751	ENSG00000145365	-11.1183	7.51071e-25	2.00489e-21	-0.720283
rs10003654	2316523_4_112282997	ENSG00000145365	-11.1183	7.51071e-25	2.00489e-21	-0.720283
rs291458	1204152_2_190316755	ENSG00000198130	11.1181	7.52768e-25	2.00906e-21	0.707121
rs291459	1204153_2_190316801	ENSG00000198130	11.1181	7.52768e-25	2.00906e-21	0.707121
rs291460	1204154_2_190316859	ENSG00000198130	11.1181	7.52768e-25	2.00906e-21	0.707121
rs291461	1204157_2_190316918	ENSG00000198130	11.1181	7.52768e-25	2.00906e-21	0.707121
rs291462	1204158_2_190316952	ENSG00000198130	11.1181	7.52768e-25	2.00906e-21	0.707121
rs291464	1204161_2_190317984	ENSG00000198130	11.1181	7.52768e-25	2.00906e-21	0.707121
rs5443	5892698_12_6845711	ENSG00000010626	11.118	7.52973e-25	2.00955e-21	0.779328
rs9274812	3246400_6_32671796	ENSG00000223534	-11.1175	7.56128e-25	2.01786e-21	-0.738909
rs12462226	7877095_19_9756300	ENSG00000171469	-11.1175	7.56132e-25	2.01786e-21	-0.942439
rs12451320	7583242_17_80084377	ENSG00000171298	-11.1173	7.57691e-25	2.02196e-21	-0.770933
rs3785632	7427691_17_16042294	ENSG00000011295	11.1171	7.59062e-25	2.02556e-21	0.736901
rs9274449	3245980_6_32665513	ENSG00000179344	-11.1169	7.59864e-25	2.02764e-21	-0.702505
rs2296857	4881426_9_96041133	ENSG00000175611	11.1166	7.62069e-25	2.03346e-21	0.72758
rs76947229	8441529_22_43014322	ENSG00000100266	11.1164	7.63563e-25	2.03726e-21	0.676859
rs369679702	8441530_22_43014324	ENSG00000100266	11.1164	7.63563e-25	2.03726e-21	0.676859
rs140488927	8441531_22_43014327	ENSG00000100266	11.1164	7.63563e-25	2.03726e-21	0.676859
rs142473518	4005285_7_100297348	ENSG00000121716	11.1162	7.64483e-25	2.03966e-21	0.961503
rs2985298	5066654_10_13294104	ENSG00000107537	-11.1161	7.65028e-25	2.04105e-21	-0.833601
rs3021057	3246767_6_32684586	ENSG00000179344	-11.116	7.66066e-25	2.04376e-21	-0.657737
rs10972	7615690_18_5236927	ENSG00000263753	11.1156	7.686e-25	2.05046e-21	0.709023
rs12435477	6834353_14_96286975	ENSG00000100744	11.1155	7.6894e-25	2.05124e-21	0.684856
rs2252965	3221509_6_29964260	ENSG00000230795	-11.1155	7.69191e-25	2.05124e-21	-0.792553
rs2523933	3221515_6_29964515	ENSG00000230795	-11.1155	7.69191e-25	2.05124e-21	-0.792553
rs2517672	3221639_6_29969485	ENSG00000230795	-11.1155	7.69191e-25	2.05124e-21	-0.792553
rs2523970	3221669_6_29970695	ENSG00000230795	-11.1155	7.69191e-25	2.05124e-21	-0.792553
rs2571377	3221673_6_29970794	ENSG00000230795	-11.1155	7.69191e-25	2.05124e-21	-0.792553
rs2517669	3221676_6_29970939	ENSG00000230795	-11.1155	7.69191e-25	2.05124e-21	-0.792553
rs2523965	3221687_6_29971471	ENSG00000230795	-11.1155	7.69191e-25	2.05124e-21	-0.792553
rs2523964	3221688_6_29971517	ENSG00000230795	-11.1155	7.69191e-25	2.05124e-21	-0.792553
rs2523963	3221689_6_29971706	ENSG00000230795	-11.1155	7.69191e-25	2.05124e-21	-0.792553
rs2523962	3221691_6_29971767	ENSG00000230795	-11.1155	7.69191e-25	2.05124e-21	-0.792553
rs2523960	3221699_6_29972175	ENSG00000230795	-11.1155	7.69191e-25	2.05124e-21	-0.792553
rs2523959	3221700_6_29972201	ENSG00000230795	-11.1155	7.69191e-25	2.05124e-21	-0.792553
rs35355522	2872394_5_103550622	ENSG00000112874	-11.1149	7.7302e-25	2.06133e-21	-1.02977
rs13157247	2872402_5_103553609	ENSG00000112874	-11.1149	7.7302e-25	2.06133e-21	-1.02977
rs9273416	3245657_6_32659544	ENSG00000229391	11.1146	7.74663e-25	2.06565e-21	0.683135
rs9270957	3243149_6_32605458	ENSG00000179344	-11.1144	7.76165e-25	2.06953e-21	-0.755497
rs9270958	3243150_6_32605470	ENSG00000179344	-11.1144	7.76165e-25	2.06953e-21	-0.755497
rs691873	6928259_15_41188013	ENSG00000137806	11.1142	7.7708e-25	2.07191e-21	0.792732
rs505249	6932670_15_43267762	ENSG00000104055	11.114	7.78644e-25	2.07602e-21	0.768503
rs9260530	3221160_6_29953443	ENSG00000230795	11.1135	7.82003e-25	2.08491e-21	0.681271
rs9423	8437108_22_41459919	ENSG00000167074	-11.1135	7.82092e-25	2.08509e-21	-0.815313
rs12714243	744780_2_28769427	ENSG00000171103	-11.113	7.85008e-25	2.09217e-21	-0.707299
rs10183665	744789_2_28772360	ENSG00000171103	-11.113	7.85008e-25	2.09217e-21	-0.707299
rs12151717	744813_2_28781180	ENSG00000171103	-11.113	7.85008e-25	2.09217e-21	-0.707299
rs6730321	744814_2_28781433	ENSG00000171103	-11.113	7.85008e-25	2.09217e-21	-0.707299
rs3768666	744816_2_28783004	ENSG00000171103	-11.113	7.85008e-25	2.09217e-21	-0.707299
rs4254466	744828_2_28786183	ENSG00000171103	-11.113	7.85008e-25	2.09217e-21	-0.707299
rs2045886	744834_2_28787651	ENSG00000171103	-11.113	7.85008e-25	2.09217e-21	-0.707299
rs13011935	744846_2_28791880	ENSG00000171103	-11.113	7.85008e-25	2.09217e-21	-0.707299
rs12714246	744852_2_28794492	ENSG00000171103	-11.113	7.85008e-25	2.09217e-21	-0.707299
rs13030835	744853_2_28794608	ENSG00000171103	-11.113	7.85008e-25	2.09217e-21	-0.707299
rs7475	744861_2_28800883	ENSG00000171103	-11.113	7.85008e-25	2.09217e-21	-0.707299
rs37002	2575742_5_1356829	ENSG00000286388	-11.1129	7.86028e-25	2.09482e-21	-0.708073
rs11800324	343899_1_121005604	ENSG00000273136	-11.1129	7.86048e-25	2.09482e-21	-0.80457
rs9274576	3246138_6_32667486	ENSG00000232629	11.1129	7.86145e-25	2.09502e-21	0.745762
rs3134993	3246330_6_32670001	ENSG00000229391	11.1127	7.86949e-25	2.0971e-21	0.703035
rs10794021	5416062_10_125790025	ENSG00000089876	-11.1127	7.87068e-25	2.09735e-21	-0.730307
rs477515	3242949_6_32601914	ENSG00000232629	11.1126	7.87734e-25	2.09874e-21	0.738425
rs9270524	3242516_6_32591811	ENSG00000196126	11.1126	7.87841e-25	2.09874e-21	0.709603
rs10403264	7877068_19_9746160	ENSG00000171469	-11.1126	7.87989e-25	2.09874e-21	-0.872366
rs10413243	7877076_19_9749427	ENSG00000171469	-11.1126	7.87989e-25	2.09874e-21	-0.872366
rs10416140	7877081_19_9751958	ENSG00000171469	-11.1126	7.87989e-25	2.09874e-21	-0.872366
rs10415132	7877084_19_9752807	ENSG00000171469	-11.1126	7.87989e-25	2.09874e-21	-0.872366
rs7245389	7877114_19_9765609	ENSG00000171469	-11.1126	7.87989e-25	2.09874e-21	-0.872366
rs7247038	7877121_19_9768019	ENSG00000171469	-11.1126	7.87989e-25	2.09874e-21	-0.872366
rs7248466	7877154_19_9787301	ENSG00000171469	-11.1126	7.87989e-25	2.09874e-21	-0.872366
rs4435371	7877163_19_9794046	ENSG00000171469	-11.1126	7.87989e-25	2.09874e-21	-0.872366
rs4435372	7877164_19_9794047	ENSG00000171469	-11.1126	7.87989e-25	2.09874e-21	-0.872366
rs11085311	7877170_19_9798891	ENSG00000171469	-11.1126	7.87989e-25	2.09874e-21	-0.872366
rs12462684	7877173_19_9800354	ENSG00000171469	-11.1126	7.87989e-25	2.09874e-21	-0.872366
rs8108199	7877179_19_9804477	ENSG00000171469	-11.1126	7.87989e-25	2.09874e-21	-0.872366
rs7258526	7877181_19_9807223	ENSG00000171469	-11.1126	7.87989e-25	2.09874e-21	-0.872366
rs113328226	7877192_19_9813627	ENSG00000171469	-11.1126	7.87989e-25	2.09874e-21	-0.872366
rs10416236	7877197_19_9818362	ENSG00000171469	-11.1126	7.87989e-25	2.09874e-21	-0.872366
rs9275056	3246526_6_32680462	ENSG00000237541	11.1123	7.89641e-25	2.10308e-21	0.831086
rs6915934	3208311_6_27400108	ENSG00000124613	11.1117	7.9359e-25	2.11353e-21	0.767305
rs9467704	3205351_6_26319258	ENSG00000186470	-11.1114	7.95986e-25	2.11979e-21	-1.29252
rs34569761	3205423_6_26334078	ENSG00000186470	-11.1114	7.95986e-25	2.11979e-21	-1.29252
rs56319972	7875870_19_9398444	ENSG00000174652	11.1113	7.96421e-25	2.12082e-21	0.754399
rs11673433	7875872_19_9398611	ENSG00000174652	11.1113	7.96421e-25	2.12082e-21	0.754399
rs10040389	2577019_5_1648645	ENSG00000188002	-11.1112	7.97022e-25	2.12236e-21	-0.80938
rs9273455	3245700_6_32660053	ENSG00000223534	-11.1112	7.97102e-25	2.12251e-21	-1.14064
rs1049055	3246078_6_32666610	ENSG00000237541	11.1109	7.98964e-25	2.1274e-21	0.782564
rs4661824	53078_1_16575219	ENSG00000219481	11.1108	7.99456e-25	2.12865e-21	0.779852
rs1790353	5668490_11_71425684	ENSG00000254682	-11.1103	8.03246e-25	2.13826e-21	-0.809126
rs1792277	5668497_11_71427872	ENSG00000254682	-11.1103	8.03246e-25	2.13826e-21	-0.809126
rs2582766	1203987_2_190271278	ENSG00000198130	11.1102	8.0359e-25	2.13826e-21	0.708035
rs2582770	1203991_2_190272068	ENSG00000198130	11.1102	8.0359e-25	2.13826e-21	0.708035
rs2136566	1204007_2_190276557	ENSG00000198130	11.1102	8.0359e-25	2.13826e-21	0.708035
rs2582735	1204019_2_190279072	ENSG00000198130	11.1102	8.0359e-25	2.13826e-21	0.708035
rs2582736	1204025_2_190280166	ENSG00000198130	11.1102	8.0359e-25	2.13826e-21	0.708035
rs1876877	1204027_2_190280548	ENSG00000198130	11.1102	8.0359e-25	2.13826e-21	0.708035
rs2664251	1204036_2_190282941	ENSG00000198130	11.1102	8.0359e-25	2.13826e-21	0.708035
rs2664252	1204038_2_190283621	ENSG00000198130	11.1102	8.0359e-25	2.13826e-21	0.708035
rs2664253	1204039_2_190283832	ENSG00000198130	11.1102	8.0359e-25	2.13826e-21	0.708035
rs291453	1204079_2_190295470	ENSG00000198130	11.1102	8.0359e-25	2.13826e-21	0.708035
rs2664259	1204092_2_190298733	ENSG00000198130	11.1102	8.0359e-25	2.13826e-21	0.708035
rs2582746	1204094_2_190299058	ENSG00000198130	11.1102	8.0359e-25	2.13826e-21	0.708035
rs906916	1204108_2_190301486	ENSG00000198130	11.1102	8.0359e-25	2.13826e-21	0.708035
rs2136569	1204111_2_190302688	ENSG00000198130	11.1102	8.0359e-25	2.13826e-21	0.708035
rs291444	1204133_2_190311497	ENSG00000198130	11.1102	8.0359e-25	2.13826e-21	0.708035
rs291445	1204134_2_190311753	ENSG00000198130	11.1102	8.0359e-25	2.13826e-21	0.708035
rs291447	1204136_2_190312279	ENSG00000198130	11.1102	8.0359e-25	2.13826e-21	0.708035
rs291448	1204138_2_190312490	ENSG00000198130	11.1102	8.0359e-25	2.13826e-21	0.708035
rs291449	1204139_2_190312741	ENSG00000198130	11.1102	8.0359e-25	2.13826e-21	0.708035
rs291466	1204165_2_190319749	ENSG00000198130	11.1102	8.0359e-25	2.13826e-21	0.708035
rs62407546	3223930_6_30248852	ENSG00000230795	11.1101	8.04077e-25	2.13942e-21	0.803255
rs35601212	3223938_6_30252962	ENSG00000230795	11.1101	8.04077e-25	2.13942e-21	0.803255
rs7699435	2316425_4_112230576	ENSG00000145365	-11.1101	8.04207e-25	2.13964e-21	-0.719887
rs2280499	2316427_4_112231334	ENSG00000145365	-11.1101	8.04207e-25	2.13964e-21	-0.719887
rs9272057	3244647_6_32631413	ENSG00000198502	-11.11	8.05239e-25	2.14232e-21	-0.668046
rs9271416	3244027_6_32620035	ENSG00000232629	11.1095	8.08688e-25	2.15144e-21	0.723789
rs17604008	2316465_4_112256448	ENSG00000145365	-11.1092	8.10419e-25	2.15585e-21	-0.730345
rs6835890	2316481_4_112266190	ENSG00000145365	-11.1092	8.10419e-25	2.15585e-21	-0.730345
rs28480591	2316486_4_112272171	ENSG00000145365	-11.1092	8.10419e-25	2.15585e-21	-0.730345
rs1137360	7590204_17_81673189	ENSG00000214087	-11.1092	8.10547e-25	2.15612e-21	-0.867181
rs9274964	3246455_6_32674195	ENSG00000223534	-11.1091	8.11229e-25	2.15781e-21	-0.80231
rs9274965	3246456_6_32674207	ENSG00000223534	-11.1091	8.11229e-25	2.15781e-21	-0.80231
rs7399685	6589309_13_113813974	ENSG00000233695	11.109	8.1201e-25	2.15982e-21	0.690513
rs17206087	7926742_19_24059854	ENSG00000268362	11.1085	8.14938e-25	2.16751e-21	0.831509
rs8047748	7161804_16_11505718	ENSG00000188897	-11.1085	8.14949e-25	2.16751e-21	-0.78667
rs238	4881363_9_96023994	ENSG00000175611	11.1085	8.15204e-25	2.16813e-21	0.695255
rs10890141	209944_1_74708462	ENSG00000116791	-11.1081	8.17883e-25	2.17519e-21	-0.7123
rs251696	7995186_19_48110287	ENSG00000105499	11.1077	8.20525e-25	2.18215e-21	0.714054
rs17612852	3245471_6_32652795	ENSG00000229391	11.1076	8.21309e-25	2.18417e-21	0.786241
rs9271452	3244083_6_32620608	ENSG00000196735	-11.1075	8.21993e-25	2.18592e-21	-0.679686
rs9271516	3244175_6_32621891	ENSG00000232629	11.1075	8.22062e-25	2.18604e-21	0.731121
rs3851508	3123735_6_2919260	ENSG00000021355	11.107	8.25091e-25	2.19403e-21	0.803088
rs10864025	533886_1_212891336	ENSG00000198468	11.1069	8.25778e-25	2.19579e-21	0.88053
rs17612610	3245430_6_32647834	ENSG00000229391	11.1069	8.26009e-25	2.19628e-21	0.668018
rs17612617	3245431_6_32647836	ENSG00000229391	11.1069	8.26009e-25	2.19628e-21	0.668018
rs1881849	4126184_7_144846074	ENSG00000196511	-11.1067	8.27111e-25	2.19914e-21	-0.754985
rs6804828	1515902_3_48352066	ENSG00000172113	-11.1063	8.30234e-25	2.20738e-21	-0.730489
rs4945556	3506902_6_116464032	ENSG00000188820	11.106	8.32453e-25	2.21275e-21	0.757278
rs12662651	3506905_6_116464622	ENSG00000188820	11.106	8.32453e-25	2.21275e-21	0.757278
rs9398434	3506908_6_116465854	ENSG00000188820	11.106	8.32453e-25	2.21275e-21	0.757278
rs9372462	3506909_6_116465872	ENSG00000188820	11.106	8.32453e-25	2.21275e-21	0.757278
rs9400914	3506911_6_116465887	ENSG00000188820	11.106	8.32453e-25	2.21275e-21	0.757278
rs9400915	3506912_6_116466073	ENSG00000188820	11.106	8.32453e-25	2.21275e-21	0.757278
rs9400916	3506918_6_116467505	ENSG00000188820	11.106	8.32453e-25	2.21275e-21	0.757278
rs9384979	3506919_6_116468269	ENSG00000188820	11.106	8.32453e-25	2.21275e-21	0.757278
rs28495740	344245_1_121580012	ENSG00000273136	11.1058	8.33912e-25	2.21656e-21	0.715892
rs75638374	6641316_14_34692720	ENSG00000165410	11.1057	8.34111e-25	2.21703e-21	1.16752
rs3129719	3247132_6_32694002	ENSG00000179344	-11.1057	8.3425e-25	2.21733e-21	-0.793724
rs77608740	3303057_6_49380597	ENSG00000146085	11.1054	8.36578e-25	2.22345e-21	0.7327
rs12800235	5597110_11_43726362	ENSG00000283375	-11.1052	8.38057e-25	2.22732e-21	-0.745049
rs11690423	744709_2_28728671	ENSG00000171103	11.1047	8.41325e-25	2.23587e-21	0.753961
rs72782294	744713_2_28730524	ENSG00000171103	11.1047	8.41325e-25	2.23587e-21	0.753961
rs2286988	3938978_7_76513219	ENSG00000188372	-11.1047	8.41621e-25	2.23659e-21	-0.721844
rs8102526	7917137_19_21504057	ENSG00000197013	11.1046	8.42327e-25	2.23833e-21	0.926087
rs8102528	7917138_19_21504063	ENSG00000197013	11.1046	8.42327e-25	2.23833e-21	0.926087
rs1051148	3422773_6_87512174	ENSG00000213204	11.1042	8.44976e-25	2.24531e-21	0.727094
rs761825	8141987_20_35606132	ENSG00000214078	-11.1035	8.50037e-25	2.25862e-21	-0.872851
rs761826	8141988_20_35606321	ENSG00000214078	-11.1035	8.50037e-25	2.25862e-21	-0.872851
rs57619412	2871465_5_103089465	ENSG00000145725	11.1034	8.50101e-25	2.25872e-21	0.867479
rs9273841	3245792_6_32661805	ENSG00000237541	11.103	8.53157e-25	2.26677e-21	0.782151
rs9508	86508_1_28237768	ENSG00000270605	11.1028	8.54321e-25	2.26825e-21	0.763151
rs580114	86511_1_28239662	ENSG00000270605	11.1028	8.54321e-25	2.26825e-21	0.763151
rs518273	86512_1_28239893	ENSG00000270605	11.1028	8.54321e-25	2.26825e-21	0.763151
rs576550	86513_1_28240097	ENSG00000270605	11.1028	8.54321e-25	2.26825e-21	0.763151
rs6688791	86514_1_28240229	ENSG00000270605	11.1028	8.54321e-25	2.26825e-21	0.763151
rs529790	86515_1_28240564	ENSG00000270605	11.1028	8.54321e-25	2.26825e-21	0.763151
rs529726	86516_1_28240590	ENSG00000270605	11.1028	8.54321e-25	2.26825e-21	0.763151
rs526050	86518_1_28240990	ENSG00000270605	11.1028	8.54321e-25	2.26825e-21	0.763151
rs498501	86521_1_28241747	ENSG00000270605	11.1028	8.54321e-25	2.26825e-21	0.763151
rs546706	86523_1_28242465	ENSG00000270605	11.1028	8.54321e-25	2.26825e-21	0.763151
rs489589	86525_1_28242653	ENSG00000270605	11.1028	8.54321e-25	2.26825e-21	0.763151
rs484954	86527_1_28243129	ENSG00000270605	11.1028	8.54321e-25	2.26825e-21	0.763151
rs514694	86529_1_28243668	ENSG00000270605	11.1028	8.54321e-25	2.26825e-21	0.763151
rs535708	86530_1_28243722	ENSG00000270605	11.1028	8.54321e-25	2.26825e-21	0.763151
rs534121	86533_1_28243838	ENSG00000270605	11.1028	8.54321e-25	2.26825e-21	0.763151
rs528482	86537_1_28244524	ENSG00000270605	11.1028	8.54321e-25	2.26825e-21	0.763151
rs12137239	86539_1_28245696	ENSG00000270605	11.1028	8.54321e-25	2.26825e-21	0.763151
rs12127089	86540_1_28245716	ENSG00000270605	11.1028	8.54321e-25	2.26825e-21	0.763151
rs568095	86542_1_28245969	ENSG00000270605	11.1028	8.54321e-25	2.26825e-21	0.763151
rs492554	86545_1_28247324	ENSG00000270605	11.1028	8.54321e-25	2.26825e-21	0.763151
rs515437	86546_1_28247532	ENSG00000270605	11.1028	8.54321e-25	2.26825e-21	0.763151
rs479144	86547_1_28247845	ENSG00000270605	11.1028	8.54321e-25	2.26825e-21	0.763151
rs530426	86549_1_28248610	ENSG00000270605	11.1028	8.54321e-25	2.26825e-21	0.763151
rs546569	86550_1_28248629	ENSG00000270605	11.1028	8.54321e-25	2.26825e-21	0.763151
rs3104389	3244439_6_32627320	ENSG00000232629	11.1024	8.57466e-25	2.27646e-21	0.718462
rs9271853	3244440_6_32627340	ENSG00000232629	11.1024	8.57466e-25	2.27646e-21	0.718462
rs17634022	7384376_17_3605864	ENSG00000196689	-11.102	8.60587e-25	2.28468e-21	-0.796886
rs5996050	8437522_22_41678211	ENSG00000167074	-11.1018	8.61944e-25	2.28822e-21	-0.861912
rs1971507	8344219_21_44016864	ENSG00000160221	-11.1017	8.62443e-25	2.28907e-21	-1.42046
rs62227166	8344261_21_44032647	ENSG00000160221	11.1017	8.62443e-25	2.28907e-21	1.42046
rs13047214	8344271_21_44035718	ENSG00000160221	11.1017	8.62443e-25	2.28907e-21	1.42046
rs7276709	8344280_21_44041563	ENSG00000160221	11.1017	8.62443e-25	2.28907e-21	1.42046
rs2276532	8344331_21_44065707	ENSG00000160221	11.1017	8.62443e-25	2.28907e-21	1.42046
rs2299817	8344333_21_44066389	ENSG00000160221	11.1017	8.62443e-25	2.28907e-21	1.42046
rs17004630	8344392_21_44088680	ENSG00000160221	11.1017	8.62443e-25	2.28907e-21	1.42046
rs3134979	3246631_6_32682401	ENSG00000179344	-11.1014	8.65009e-25	2.29581e-21	-0.787368
rs3742121	6473972_13_79387009	ENSG00000227354	11.1012	8.66063e-25	2.29854e-21	1.21382
rs140194030	3827234_7_38349809	ENSG00000281103	-11.1003	8.72775e-25	2.31628e-21	-0.756664
rs9274449	3245980_6_32665513	ENSG00000232629	11.1002	8.73481e-25	2.31809e-21	0.701718
rs11980492	3938948_7_76504919	ENSG00000188372	-11.1002	8.73665e-25	2.31851e-21	-0.730022
rs691906	6928245_15_41182438	ENSG00000137806	11.1001	8.74119e-25	2.31882e-21	0.797345
rs691907	6928246_15_41182459	ENSG00000137806	11.1001	8.74119e-25	2.31882e-21	0.797345
rs522063	6928249_15_41184011	ENSG00000137806	11.1001	8.74119e-25	2.31882e-21	0.797345
rs2467297	6928251_15_41184677	ENSG00000137806	11.1001	8.74119e-25	2.31882e-21	0.797345
rs2448402	6928252_15_41184816	ENSG00000137806	11.1001	8.74119e-25	2.31882e-21	0.797345
rs691011	6928254_15_41184945	ENSG00000137806	11.1001	8.74119e-25	2.31882e-21	0.797345
rs497076	6928256_15_41186403	ENSG00000137806	11.1001	8.74119e-25	2.31882e-21	0.797345
rs513280	6928271_15_41190602	ENSG00000137806	11.1001	8.74119e-25	2.31882e-21	0.797345
rs533210	6928279_15_41194081	ENSG00000137806	11.1001	8.74119e-25	2.31882e-21	0.797345
rs371820651	6928301_15_41199730	ENSG00000137806	11.1001	8.74119e-25	2.31882e-21	0.797345
rs2928146	6928320_15_41204530	ENSG00000137806	11.1001	8.74119e-25	2.31882e-21	0.797345
rs521890	6928236_15_41180945	ENSG00000137806	-11.1001	8.74119e-25	2.31882e-21	-0.797345
rs28490047	6928316_15_41203734	ENSG00000137806	-11.1001	8.74119e-25	2.31882e-21	-0.797345
rs10901462	5416238_10_125893653	ENSG00000089876	-11.1	8.74651e-25	2.32016e-21	-0.747724
rs4400339	4328587_8_33442302	ENSG00000272338	-11.0996	8.77738e-25	2.32828e-21	-0.739389
rs17843577	3245423_6_32647733	ENSG00000229391	11.0992	8.80945e-25	2.33672e-21	0.692834
rs9273841	3245792_6_32661805	ENSG00000179344	-11.0989	8.82853e-25	2.34171e-21	-0.781935
rs785842	4645562_9_249992	ENSG00000172785	11.0988	8.83363e-25	2.34299e-21	0.81425
rs2272587	6772850_14_77557176	ENSG00000100596	-11.0985	8.8571e-25	2.34915e-21	-0.72517
rs9273407	3245646_6_32659434	ENSG00000229391	11.0983	8.8731e-25	2.35332e-21	0.646604
rs8037081	6994015_15_63883106	ENSG00000103657	11.0979	8.90025e-25	2.36045e-21	0.693799
rs7440274	1956662_4_161923	ENSG00000250312	11.0979	8.90541e-25	2.36175e-21	0.968648
rs12950757	7583472_17_80123001	ENSG00000171298	-11.0978	8.90913e-25	2.36259e-21	-0.770385
rs12937122	7583478_17_80123672	ENSG00000171298	-11.0978	8.90913e-25	2.36259e-21	-0.770385
rs28746965	3246822_6_32685359	ENSG00000232629	11.0973	8.9434e-25	2.37161e-21	0.834117
rs12125023	409107_1_169776874	ENSG00000171806	-11.0971	8.95942e-25	2.37558e-21	-1.23496
rs17593862	409116_1_169779145	ENSG00000171806	-11.0971	8.95942e-25	2.37558e-21	-1.23496
rs76140670	409118_1_169779970	ENSG00000171806	-11.0971	8.95942e-25	2.37558e-21	-1.23496
rs79593867	409121_1_169780249	ENSG00000171806	-11.0971	8.95942e-25	2.37558e-21	-1.23496
rs10971957	4776331_9_34151465	ENSG00000164978	11.0971	8.96213e-25	2.37623e-21	0.707886
rs2074486	3220018_6_29926466	ENSG00000204632	11.097	8.97024e-25	2.37831e-21	0.676685
rs9567089	6362813_13_42998505	ENSG00000120675	-11.0969	8.97703e-25	2.38004e-21	-0.716814
rs9994166	2316378_4_112202676	ENSG00000145365	-11.0966	9.00085e-25	2.38628e-21	-0.727574
rs9273504	3245728_6_32660630	ENSG00000179344	-11.0963	9.01813e-25	2.39079e-21	-0.898419
rs17879496	3220656_6_29944936	ENSG00000230521	11.0963	9.02216e-25	2.39179e-21	1.29187
rs11970000	3244581_6_32630514	ENSG00000232629	-11.0957	9.06616e-25	2.40338e-21	-0.802598
rs17712248	7728347_18_49479065	ENSG00000271982	11.0956	9.07583e-25	2.40538e-21	1.70978
rs17656050	7728403_18_49495404	ENSG00000271982	11.0956	9.07583e-25	2.40538e-21	1.70978
rs79225107	7728408_18_49496907	ENSG00000271982	11.0956	9.07583e-25	2.40538e-21	1.70978
rs17656127	7728424_18_49500456	ENSG00000271982	11.0956	9.07583e-25	2.40538e-21	1.70978
rs80185880	7728438_18_49502612	ENSG00000271982	11.0956	9.07583e-25	2.40538e-21	1.70978
rs78522791	7728439_18_49502747	ENSG00000271982	11.0956	9.07583e-25	2.40538e-21	1.70978
rs77793890	7728449_18_49504121	ENSG00000271982	11.0956	9.07583e-25	2.40538e-21	1.70978
rs113250355	7728469_18_49508397	ENSG00000271982	11.0956	9.07583e-25	2.40538e-21	1.70978
rs185378533	5668473_11_71422087	ENSG00000254682	11.0951	9.10894e-25	2.41408e-21	0.706497
rs2516449	3236052_6_31436284	ENSG00000272221	-11.0946	9.15153e-25	2.42522e-21	-0.7934
rs2844528	3236101_6_31438748	ENSG00000272221	-11.0946	9.15153e-25	2.42522e-21	-0.7934
rs28478697	7775447_18_63957401	ENSG00000166401	11.0941	9.1863e-25	2.43429e-21	0.798921
rs9962574	7775451_18_63958884	ENSG00000166401	11.0941	9.1863e-25	2.43429e-21	0.798921
rs9273453	3245698_6_32660035	ENSG00000223534	-11.094	9.19792e-25	2.4373e-21	-1.03649
rs9650305	4369869_8_51912113	ENSG00000228801	-11.0935	9.23275e-25	2.44631e-21	-0.819748
rs9650179	4369870_8_51912127	ENSG00000228801	-11.0935	9.23275e-25	2.44631e-21	-0.819748
rs9650180	4369871_8_51912306	ENSG00000228801	-11.0935	9.23275e-25	2.44631e-21	-0.819748
rs8052713	7118094_16_1975603	ENSG00000255513	11.0934	9.24023e-25	2.44822e-21	1.00769
rs9273409	3245649_6_32659458	ENSG00000229391	11.093	9.2684e-25	2.45561e-21	0.649853
rs2065941	5556461_11_30341673	ENSG00000152219	-11.0929	9.27709e-25	2.45777e-21	-0.742573
rs10835657	5556463_11_30342135	ENSG00000152219	-11.0929	9.27709e-25	2.45777e-21	-0.742573
rs9270960	3243153_6_32605511	ENSG00000179344	-11.0928	9.28434e-25	2.45954e-21	-0.741264
rs9270961	3243154_6_32605512	ENSG00000179344	-11.0928	9.28434e-25	2.45954e-21	-0.741264
rs74539229	4534444_8_109594202	ENSG00000205038	11.0928	9.28463e-25	2.45955e-21	1.17033
rs3134997	3247501_6_32704262	ENSG00000179344	-11.0926	9.3009e-25	2.46379e-21	-0.741604
rs526784	3243078_6_32604253	ENSG00000232629	11.0923	9.32922e-25	2.47114e-21	0.736291
rs585305	3243079_6_32604271	ENSG00000232629	11.0923	9.32922e-25	2.47114e-21	0.736291
rs444020	2871476_5_103092139	ENSG00000145725	11.0923	9.32989e-25	2.47124e-21	0.763476
rs9273695	3245774_6_32661504	ENSG00000179344	-11.0917	9.37287e-25	2.48241e-21	-0.889286
rs9273696	3245775_6_32661505	ENSG00000179344	-11.0917	9.37287e-25	2.48241e-21	-0.889286
rs9273698	3245777_6_32661512	ENSG00000179344	-11.0917	9.37287e-25	2.48241e-21	-0.889286
rs61806092	409675_1_169942042	ENSG00000171806	11.0915	9.38979e-25	2.48667e-21	1.05491
rs61806093	409676_1_169942043	ENSG00000171806	11.0915	9.38979e-25	2.48667e-21	1.05491
rs61806094	409677_1_169942045	ENSG00000171806	11.0915	9.38979e-25	2.48667e-21	1.05491
rs139572	8437879_22_41818528	ENSG00000167074	11.0911	9.42339e-25	2.49534e-21	0.880054
rs139573	8437881_22_41818781	ENSG00000167074	11.0911	9.42339e-25	2.49534e-21	0.880054
rs4820446	8437882_22_41819680	ENSG00000167074	11.0911	9.42339e-25	2.49534e-21	0.880054
rs10791860	5654028_11_66213808	ENSG00000255320	11.091	9.42662e-25	2.49539e-21	0.918477
rs10896100	5654030_11_66214822	ENSG00000255320	11.091	9.42662e-25	2.49539e-21	0.918477
rs2236651	5654061_11_66233947	ENSG00000255320	11.091	9.42662e-25	2.49539e-21	0.918477
rs4393319	5654063_11_66234407	ENSG00000255320	11.091	9.42662e-25	2.49539e-21	0.918477
rs10896105	5654064_11_66234789	ENSG00000255320	11.091	9.42662e-25	2.49539e-21	0.918477
rs2236652	5654065_11_66235210	ENSG00000255320	11.091	9.42662e-25	2.49539e-21	0.918477
rs11227433	5654070_11_66237222	ENSG00000255320	11.091	9.42662e-25	2.49539e-21	0.918477
rs476551	5654072_11_66238852	ENSG00000255320	11.091	9.42662e-25	2.49539e-21	0.918477
rs10791861	5654075_11_66240999	ENSG00000255320	11.091	9.42662e-25	2.49539e-21	0.918477
rs10791862	5654080_11_66246193	ENSG00000255320	11.091	9.42662e-25	2.49539e-21	0.918477
rs2155198	5654081_11_66246829	ENSG00000255320	11.091	9.42662e-25	2.49539e-21	0.918477
rs3129880	3241296_6_32441140	ENSG00000229391	11.0904	9.47219e-25	2.50738e-21	0.796697
rs10229136	3939008_7_76555666	ENSG00000146707	-11.09	9.50517e-25	2.51596e-21	-0.848019
rs10239706	3939011_7_76556560	ENSG00000146707	-11.09	9.50517e-25	2.51596e-21	-0.848019
rs73163343	8437830_22_41796478	ENSG00000167074	11.0899	9.51278e-25	2.51745e-21	0.880794
rs9607842	8437831_22_41796718	ENSG00000167074	11.0899	9.51278e-25	2.51745e-21	0.880794
rs139564	8437848_22_41802892	ENSG00000167074	11.0899	9.51278e-25	2.51745e-21	0.880794
rs139566	8437851_22_41803273	ENSG00000167074	11.0899	9.51278e-25	2.51745e-21	0.880794
rs4820444	8437859_22_41806602	ENSG00000167074	11.0899	9.51278e-25	2.51745e-21	0.880794
rs112524762	8437861_22_41806940	ENSG00000167074	11.0899	9.51278e-25	2.51745e-21	0.880794
rs9611671	8437862_22_41808109	ENSG00000167074	11.0899	9.51278e-25	2.51745e-21	0.880794
rs590617	254550_1_89165913	ENSG00000117226	11.0898	9.51788e-25	2.51872e-21	0.750828
rs622102	254506_1_89145625	ENSG00000117226	11.0895	9.5479e-25	2.5263e-21	0.74812
rs638375	254508_1_89147008	ENSG00000117226	11.0895	9.5479e-25	2.5263e-21	0.74812
rs649641	254509_1_89147247	ENSG00000117226	11.0895	9.5479e-25	2.5263e-21	0.74812
rs622861	254514_1_89149196	ENSG00000117226	11.0895	9.5479e-25	2.5263e-21	0.74812
rs619178	254515_1_89150019	ENSG00000117226	11.0895	9.5479e-25	2.5263e-21	0.74812
rs9590	8439855_22_42574257	ENSG00000172250	11.0894	9.55586e-25	2.52833e-21	0.762184
rs1946252	7876977_19_9719176	ENSG00000171469	-11.0893	9.55803e-25	2.52883e-21	-0.88054
rs9274852	3246422_6_32672512	ENSG00000237541	11.0892	9.57215e-25	2.53249e-21	0.704898
rs35392672	3243270_6_32607428	ENSG00000229391	11.088	9.66329e-25	2.55652e-21	0.65597
rs6547872	744755_2_28755208	ENSG00000171103	-11.0879	9.67295e-25	2.559e-21	-0.75204
rs72785712	2871221_5_102988693	ENSG00000145725	11.0878	9.68074e-25	2.56099e-21	0.798873
rs79100688	7930891_19_27822813	ENSG00000267323	11.0871	9.73822e-25	2.57612e-21	1.0089
rs12217321	5143899_10_35319642	ENSG00000271335	11.0868	9.76395e-25	2.58285e-21	0.76233
rs7254597	7930951_19_27831437	ENSG00000267323	-11.0867	9.76808e-25	2.58356e-21	-0.981292
rs7256910	7930991_19_27836259	ENSG00000267323	-11.0867	9.76808e-25	2.58356e-21	-0.981292
rs4805673	7931048_19_27844563	ENSG00000267323	-11.0867	9.76808e-25	2.58356e-21	-0.981292
rs4805674	7931049_19_27844664	ENSG00000267323	-11.0867	9.76808e-25	2.58356e-21	-0.981292
rs12976414	7931052_19_27844823	ENSG00000267323	-11.0867	9.76808e-25	2.58356e-21	-0.981292
rs28478697	7775447_18_63957401	ENSG00000242550	11.0864	9.79631e-25	2.59087e-21	0.798506
rs9962574	7775451_18_63958884	ENSG00000242550	11.0864	9.79631e-25	2.59087e-21	0.798506
rs34883818	3910040_7_66630959	ENSG00000226824	11.0863	9.80045e-25	2.59189e-21	0.748329
rs3746410	8141982_20_35602948	ENSG00000272897	-11.0862	9.81478e-25	2.5956e-21	-0.864136
rs9273326	3245510_6_32655442	ENSG00000229391	11.0854	9.8734e-25	2.61103e-21	0.699254
rs2305496	4641711_8_143577779	ENSG00000147813	-11.0851	9.90053e-25	2.61813e-21	-1.23584
rs370199441	3801493_7_30793159	ENSG00000254959	11.0848	9.92638e-25	2.62489e-21	0.956726
rs56295971	7853218_19_3615308	ENSG00000186111	11.0846	9.94337e-25	2.62899e-21	1.43255
rs56298926	7853232_19_3617462	ENSG00000186111	11.0846	9.94337e-25	2.62899e-21	1.43255
rs117550170	7853250_19_3621657	ENSG00000186111	11.0846	9.94337e-25	2.62899e-21	1.43255
rs55862054	7853263_19_3624007	ENSG00000186111	11.0846	9.94337e-25	2.62899e-21	1.43255
rs17674528	7853276_19_3626773	ENSG00000186111	11.0846	9.94337e-25	2.62899e-21	1.43255
rs2471866	3220075_6_29927920	ENSG00000204632	11.084	9.99078e-25	2.64144e-21	0.642192
rs9270959	3243152_6_32605490	ENSG00000179344	-11.0836	1.00254e-24	2.65052e-21	-0.756356
rs116838591	3244684_6_32632049	ENSG00000196735	11.0832	1.00606e-24	2.65974e-21	0.801925
rs4820484	8440789_22_42792303	ENSG00000100266	11.0828	1.00902e-24	2.66743e-21	0.745866
rs34973372	8440800_22_42794152	ENSG00000100266	11.0828	1.00902e-24	2.66743e-21	0.745866
rs660877	4645519_9_244577	ENSG00000172785	11.0828	1.00954e-24	2.6687e-21	0.813266
rs7221125	7592579_17_82444420	ENSG00000265458	11.082	1.01553e-24	2.68447e-21	0.766667
rs337282	7117723_16_1899808	ENSG00000180185	-11.0817	1.01865e-24	2.69264e-21	-0.855748
rs1545280	6834538_14_96385734	ENSG00000100744	11.0816	1.01942e-24	2.69458e-21	0.681154
rs11578464	244175_1_85606725	ENSG00000117174	-11.0815	1.02036e-24	2.69699e-21	-0.741758
rs4497350	5184493_10_50740120	ENSG00000204147	-11.0814	1.02067e-24	2.69765e-21	-0.812905
rs6479702	5184500_10_50741284	ENSG00000204147	-11.0814	1.02067e-24	2.69765e-21	-0.812905
rs243314	7160477_16_11291247	ENSG00000175643	-11.0813	1.02154e-24	2.69986e-21	-0.679517
rs35032384	4369865_8_51910524	ENSG00000228801	-11.0813	1.02184e-24	2.7006e-21	-0.819001
rs6863	5645901_11_62393253	ENSG00000162174	-11.081	1.02415e-24	2.70661e-21	-1.03463
rs9274626	3246169_6_32668263	ENSG00000179344	-11.0809	1.02498e-24	2.70872e-21	-0.77543
rs2143103	71904_1_22103576	ENSG00000285959	11.0809	1.02503e-24	2.70878e-21	0.996904
rs1521476	2316479_4_112264393	ENSG00000145365	-11.0807	1.02721e-24	2.71446e-21	-0.716442
rs10851403	6928206_15_41173889	ENSG00000137806	-11.0799	1.03417e-24	2.73187e-21	-0.796016
rs13329579	6928210_15_41175237	ENSG00000137806	-11.0799	1.03417e-24	2.73187e-21	-0.796016
rs8038983	6928237_15_41181118	ENSG00000137806	-11.0799	1.03417e-24	2.73187e-21	-0.796016
rs111522288	6928258_15_41187971	ENSG00000137806	-11.0799	1.03417e-24	2.73187e-21	-0.796016
rs13329235	6928261_15_41188551	ENSG00000137806	-11.0799	1.03417e-24	2.73187e-21	-0.796016
rs113913466	6928272_15_41190902	ENSG00000137806	-11.0799	1.03417e-24	2.73187e-21	-0.796016
rs28493087	6928281_15_41194306	ENSG00000137806	-11.0799	1.03417e-24	2.73187e-21	-0.796016
rs28382348	6928285_15_41195736	ENSG00000137806	-11.0799	1.03417e-24	2.73187e-21	-0.796016
rs28587487	6928315_15_41203262	ENSG00000137806	-11.0799	1.03417e-24	2.73187e-21	-0.796016
rs72737786	6928341_15_41208163	ENSG00000137806	-11.0799	1.03417e-24	2.73187e-21	-0.796016
rs72737792	6928426_15_41223391	ENSG00000137806	-11.0799	1.03417e-24	2.73187e-21	-0.796016
rs72737793	6928434_15_41224625	ENSG00000137806	-11.0799	1.03417e-24	2.73187e-21	-0.796016
rs132765	8437381_22_41612064	ENSG00000167074	-11.0797	1.03563e-24	2.73566e-21	-0.88019
rs9273026	3245296_6_32643992	ENSG00000232629	11.0796	1.03623e-24	2.73716e-21	0.709637
rs9308313	6175031_12_101690227	ENSG00000111666	11.0795	1.03683e-24	2.73866e-21	0.731439
rs6937696	3241462_6_32450241	ENSG00000232629	11.0793	1.03868e-24	2.74307e-21	0.740593
rs6937545	3241463_6_32450254	ENSG00000232629	11.0793	1.03868e-24	2.74307e-21	0.740593
rs9268766	3241483_6_32450933	ENSG00000232629	11.0793	1.03868e-24	2.74307e-21	0.740593
rs9268812	3241671_6_32456791	ENSG00000232629	11.0793	1.03868e-24	2.74307e-21	0.740593
rs7763262	3241678_6_32457105	ENSG00000232629	11.0793	1.03868e-24	2.74307e-21	0.740593
rs7744304	3241706_6_32457710	ENSG00000232629	11.0793	1.03868e-24	2.74307e-21	0.740593
rs3828805	3246177_6_32668343	ENSG00000237541	11.0793	1.03932e-24	2.74467e-21	0.775343
rs132920	8437018_22_41414166	ENSG00000167074	-11.0788	1.04324e-24	2.75495e-21	-0.813754
rs35779452	3244656_6_32631495	ENSG00000232629	-11.0787	1.04385e-24	2.75647e-21	-0.807557
rs75075660	7926707_19_24055340	ENSG00000268362	11.078	1.05052e-24	2.77384e-21	0.831156
rs78490453	7926708_19_24055361	ENSG00000268362	11.078	1.05052e-24	2.77384e-21	0.831156
rs75544805	7926709_19_24055366	ENSG00000268362	11.078	1.05052e-24	2.77384e-21	0.831156
rs9260309	3220867_6_29949017	ENSG00000230795	11.0779	1.05072e-24	2.77428e-21	0.715724
rs11145844	5008559_9_136719546	ENSG00000233016	-11.0779	1.05094e-24	2.77479e-21	-1.08205
rs72848263	3244850_6_32634288	ENSG00000232629	-11.0776	1.05359e-24	2.78171e-21	-0.79079
rs28458311	2026966_4_17522284	ENSG00000151552	-11.0776	1.05391e-24	2.78246e-21	-0.839452
rs9274504	3246047_6_32666334	ENSG00000232629	11.0774	1.05548e-24	2.78652e-21	0.763351
rs2333387	1737125_3_125921767	ENSG00000171084	11.0774	1.05552e-24	2.78656e-21	1.06682
rs77940326	6097779_12_75311700	ENSG00000257497	-11.0771	1.05793e-24	2.79275e-21	-0.752667
rs12581416	6097781_12_75311761	ENSG00000257497	-11.0771	1.05793e-24	2.79275e-21	-0.752667
rs2571376	3221715_6_29973407	ENSG00000230795	-11.0764	1.06403e-24	2.80851e-21	-0.790917
rs76176673	3221721_6_29973586	ENSG00000230795	-11.0764	1.06403e-24	2.80851e-21	-0.790917
rs2735078	3221722_6_29973623	ENSG00000230795	-11.0764	1.06403e-24	2.80851e-21	-0.790917
rs426483	3221764_6_29974813	ENSG00000230795	-11.0764	1.06403e-24	2.80851e-21	-0.790917
rs112622797	4005298_7_100319793	ENSG00000121716	11.0762	1.06606e-24	2.81379e-21	0.949363
rs9402452	3555059_6_132772753	ENSG00000146409	-11.0761	1.06684e-24	2.81577e-21	-1.42018
rs11671928	7850479_19_2988541	ENSG00000104953	-11.076	1.06764e-24	2.81756e-21	-0.801571
rs7248550	7850481_19_2988750	ENSG00000104953	-11.076	1.06764e-24	2.81756e-21	-0.801571
rs3746075	7850482_19_2989382	ENSG00000104953	-11.076	1.06764e-24	2.81756e-21	-0.801571
rs6510730	7850483_19_2989699	ENSG00000104953	-11.076	1.06764e-24	2.81756e-21	-0.801571
rs28371212	3246318_6_32669761	ENSG00000196735	-11.0756	1.07164e-24	2.82803e-21	-0.700836
rs6918317	3240978_6_32413433	ENSG00000237541	11.075	1.07644e-24	2.8406e-21	0.673855
rs10416231	7876669_19_9628105	ENSG00000171469	-11.075	1.07672e-24	2.84127e-21	-0.863995
rs9961615	7775502_18_63970438	ENSG00000166401	11.0748	1.07873e-24	2.84649e-21	0.803835
rs4963124	5452317_11_762791	ENSG00000279672	11.0746	1.07986e-24	2.84938e-21	0.769891
rs62391515	3123734_6_2919082	ENSG00000124588	11.0744	1.08203e-24	2.85501e-21	0.86097
rs4853507	1204441_2_190417703	ENSG00000189362	11.0741	1.08497e-24	2.86161e-21	0.699078
rs7596573	1204446_2_190420888	ENSG00000189362	11.0741	1.08497e-24	2.86161e-21	0.699078
rs6707691	1204449_2_190421676	ENSG00000189362	11.0741	1.08497e-24	2.86161e-21	0.699078
rs6434391	1204454_2_190422396	ENSG00000189362	11.0741	1.08497e-24	2.86161e-21	0.699078
rs2354878	1204459_2_190423968	ENSG00000189362	11.0741	1.08497e-24	2.86161e-21	0.699078
rs7557681	1204464_2_190426019	ENSG00000189362	11.0741	1.08497e-24	2.86161e-21	0.699078
rs10931452	1204474_2_190428875	ENSG00000189362	11.0741	1.08497e-24	2.86161e-21	0.699078
rs12475614	1204475_2_190429086	ENSG00000189362	11.0741	1.08497e-24	2.86161e-21	0.699078
rs12693574	1204476_2_190429388	ENSG00000189362	11.0741	1.08497e-24	2.86161e-21	0.699078
rs12693575	1204478_2_190429583	ENSG00000189362	11.0741	1.08497e-24	2.86161e-21	0.699078
rs4853702	1204479_2_190429803	ENSG00000189362	11.0741	1.08497e-24	2.86161e-21	0.699078
rs4853703	1204480_2_190429999	ENSG00000189362	11.0741	1.08497e-24	2.86161e-21	0.699078
rs13020324	1204482_2_190430359	ENSG00000189362	11.0741	1.08497e-24	2.86161e-21	0.699078
rs13026969	1204485_2_190431490	ENSG00000189362	11.0741	1.08497e-24	2.86161e-21	0.699078
rs28718232	3245610_6_32658973	ENSG00000196735	11.0737	1.08819e-24	2.87001e-21	0.838971
rs504781	6949684_15_50356142	ENSG00000244879	11.0736	1.08895e-24	2.87193e-21	0.709006
rs2076200	8437337_22_41589952	ENSG00000167074	11.0734	1.09076e-24	2.87661e-21	0.88065
rs2302145	4169152_7_156676496	ENSG00000182648	-11.0734	1.09099e-24	2.87713e-21	-0.70759
rs147248866	4005289_7_100299852	ENSG00000121716	11.0731	1.0939e-24	2.88472e-21	0.953738
rs3087687	6097818_12_75334105	ENSG00000257497	-11.0731	1.09399e-24	2.88488e-21	-0.749498
rs9272167	3244784_6_32633435	ENSG00000198502	-11.073	1.09482e-24	2.88699e-21	-0.646716
rs34191148	3910543_7_66755515	ENSG00000226824	11.0729	1.09552e-24	2.88873e-21	0.742003
rs10890140	209943_1_74708461	ENSG00000116791	-11.0728	1.09647e-24	2.89116e-21	-0.712497
rs2947646	1736861_3_125874759	ENSG00000171084	-11.0727	1.09775e-24	2.89419e-21	-1.08301
rs71327718	1736857_3_125874014	ENSG00000171084	11.0727	1.09775e-24	2.89419e-21	1.08301
rs66989587	1736862_3_125875092	ENSG00000171084	11.0727	1.09775e-24	2.89419e-21	1.08301
rs72971353	1736864_3_125875796	ENSG00000171084	11.0727	1.09775e-24	2.89419e-21	1.08301
rs58353754	4126244_7_144870833	ENSG00000196511	-11.0726	1.09802e-24	2.89473e-21	-0.750144
rs28836325	4126246_7_144871013	ENSG00000196511	-11.0726	1.09802e-24	2.89473e-21	-0.750144
rs6982592	4534453_8_109600771	ENSG00000205038	11.0725	1.09939e-24	2.89827e-21	1.05952
rs9272179	3244803_6_32633674	ENSG00000198502	-11.0725	1.09959e-24	2.89863e-21	-0.646693
rs9272180	3244804_6_32633684	ENSG00000198502	-11.0725	1.09959e-24	2.89863e-21	-0.646693
rs9271791	3244419_6_32627033	ENSG00000198502	-11.0724	1.09985e-24	2.89921e-21	-0.679323
rs367829525	5892840_12_6920707	ENSG00000010626	11.0723	1.10095e-24	2.90203e-21	0.831831
rs13018031	744849_2_28793116	ENSG00000171103	-11.0721	1.10258e-24	2.90615e-21	-0.703187
rs13019397	744850_2_28793153	ENSG00000171103	-11.0721	1.10258e-24	2.90615e-21	-0.703187
rs201650588	2316501_4_112277733	ENSG00000145365	-11.0717	1.10638e-24	2.91514e-21	-0.724289
rs199948541	2316502_4_112277734	ENSG00000145365	-11.0717	1.10638e-24	2.91514e-21	-0.724289
rs9685683	2316510_4_112280316	ENSG00000145365	-11.0717	1.10638e-24	2.91514e-21	-0.724289
rs11940532	2316511_4_112280498	ENSG00000145365	-11.0717	1.10638e-24	2.91514e-21	-0.724289
rs66736636	2316512_4_112280539	ENSG00000145365	-11.0717	1.10638e-24	2.91514e-21	-0.724289
rs34709740	2316513_4_112280672	ENSG00000145365	-11.0717	1.10638e-24	2.91514e-21	-0.724289
rs4834251	2316515_4_112281492	ENSG00000145365	-11.0717	1.10638e-24	2.91514e-21	-0.724289
rs4834252	2316516_4_112281646	ENSG00000145365	-11.0717	1.10638e-24	2.91514e-21	-0.724289
rs6533601	2316517_4_112281718	ENSG00000145365	-11.0717	1.10638e-24	2.91514e-21	-0.724289
rs10000700	2316519_4_112282115	ENSG00000145365	-11.0717	1.10638e-24	2.91514e-21	-0.724289
rs10026284	2316521_4_112282900	ENSG00000145365	-11.0717	1.10638e-24	2.91514e-21	-0.724289
rs10026212	2316522_4_112282958	ENSG00000145365	-11.0717	1.10638e-24	2.91514e-21	-0.724289
rs11677127	744703_2_28722780	ENSG00000171103	11.0715	1.10801e-24	2.91926e-21	0.752287
rs111534567	744707_2_28726907	ENSG00000171103	11.0715	1.10801e-24	2.91926e-21	0.752287
rs12898690	6926729_15_40449096	ENSG00000128891	11.071	1.11301e-24	2.93227e-21	0.792392
rs11853333	6926731_15_40450139	ENSG00000128891	11.071	1.11301e-24	2.93227e-21	0.792392
rs3138141	6042763_12_55721994	ENSG00000135437	-11.0705	1.11808e-24	2.94554e-21	-0.912204
rs1935816	5328505_10_95791739	ENSG00000270099	11.0703	1.11974e-24	2.94964e-21	0.769209
rs4406763	5328544_10_95803637	ENSG00000270099	11.0703	1.11974e-24	2.94964e-21	0.769209
rs10786237	5328546_10_95804297	ENSG00000270099	11.0703	1.11974e-24	2.94964e-21	0.769209
rs617884	4881204_9_95953427	ENSG00000175611	11.0699	1.12282e-24	2.95767e-21	0.685291
rs9646815	1204495_2_190434098	ENSG00000189362	11.0694	1.12752e-24	2.96989e-21	0.701588
rs3811607	1204501_2_190435676	ENSG00000189362	11.0694	1.12752e-24	2.96989e-21	0.701588
rs7249983	7948505_19_33107945	ENSG00000076650	11.0694	1.12773e-24	2.97035e-21	0.872095
rs17855260	3938946_7_76503581	ENSG00000188372	-11.0693	1.12925e-24	2.97425e-21	-0.717668
rs132770	8437400_22_41621260	ENSG00000167074	-11.0692	1.1298e-24	2.97561e-21	-0.877983
rs10061242	2872325_5_103525602	ENSG00000112874	-11.0689	1.1324e-24	2.98237e-21	-1.0266
rs12590189	6834467_14_96346483	ENSG00000100744	11.0689	1.13294e-24	2.98353e-21	0.680573
rs11624919	6834469_14_96346836	ENSG00000100744	11.0689	1.13294e-24	2.98353e-21	0.680573
rs11160333	6834485_14_96355059	ENSG00000100744	11.0689	1.13294e-24	2.98353e-21	0.680573
rs6085283	8039675_20_652315	ENSG00000270299	-11.0689	1.13299e-24	2.98358e-21	-0.720419
rs9450779	3423384_6_87709335	ENSG00000164414	11.0688	1.13403e-24	2.98624e-21	0.709955
rs9294381	3422570_6_87442963	ENSG00000213204	11.0686	1.13538e-24	2.9897e-21	0.727179
rs10985000	4959388_9_120721837	ENSG00000226752	-11.0679	1.14249e-24	3.0078e-21	-0.7761
rs10985001	4959389_9_120721954	ENSG00000226752	-11.0679	1.14249e-24	3.0078e-21	-0.7761
rs2004354	4959399_9_120725625	ENSG00000226752	-11.0679	1.14249e-24	3.0078e-21	-0.7761
rs912536	4959400_9_120725823	ENSG00000226752	-11.0679	1.14249e-24	3.0078e-21	-0.7761
rs735110	4959404_9_120726662	ENSG00000226752	-11.0679	1.14249e-24	3.0078e-21	-0.7761
rs2017536	4959421_9_120733956	ENSG00000226752	-11.0679	1.14249e-24	3.0078e-21	-0.7761
rs2900177	4959427_9_120735367	ENSG00000226752	-11.0679	1.14249e-24	3.0078e-21	-0.7761
rs9271006	3243230_6_32606825	ENSG00000223534	-11.0677	1.14379e-24	3.01112e-21	-0.748168
rs4859608	2212409_4_76070654	ENSG00000138744	-11.0672	1.1486e-24	3.02353e-21	-0.726331
rs4304003	2212433_4_76074310	ENSG00000138744	-11.0672	1.1486e-24	3.02353e-21	-0.726331
rs6532172	2212443_4_76075805	ENSG00000138744	-11.0672	1.1486e-24	3.02353e-21	-0.726331
rs2523958	3221703_6_29972425	ENSG00000230795	-11.0662	1.15868e-24	3.04999e-21	-0.790821
rs2062772	1737119_3_125921042	ENSG00000171084	11.0661	1.1593e-24	3.0511e-21	1.06918
rs28541533	1737124_3_125921647	ENSG00000171084	11.0661	1.1593e-24	3.0511e-21	1.06918
rs35396288	1737126_3_125922009	ENSG00000171084	11.0661	1.1593e-24	3.0511e-21	1.06918
rs6793220	1737131_3_125923051	ENSG00000171084	11.0661	1.1593e-24	3.0511e-21	1.06918
rs4334595	1737134_3_125923393	ENSG00000171084	11.0661	1.1593e-24	3.0511e-21	1.06918
rs34200866	1736714_3_125836593	ENSG00000171084	11.0661	1.15931e-24	3.0511e-21	0.897933
rs71465408	5659927_11_68849554	ENSG00000197345	-11.0658	1.16218e-24	3.05838e-21	-0.767441
rs7104487	5659930_11_68850519	ENSG00000197345	-11.0658	1.16218e-24	3.05838e-21	-0.767441
rs564849	5659943_11_68853972	ENSG00000197345	-11.0658	1.16218e-24	3.05838e-21	-0.767441
rs2844806	3221545_6_29965662	ENSG00000230795	-11.0643	1.1772e-24	3.09781e-21	-0.71973
rs959558	4959239_9_120606633	ENSG00000226752	-11.0641	1.17859e-24	3.10121e-21	-0.764584
rs991121	4959240_9_120608067	ENSG00000226752	-11.0641	1.17859e-24	3.10121e-21	-0.764584
rs1324472	4959247_9_120612832	ENSG00000226752	-11.0641	1.17859e-24	3.10121e-21	-0.764584
rs6599307	1956642_4_149993	ENSG00000250312	11.064	1.17922e-24	3.10277e-21	0.924352
rs1553279438	343756_1_120920988	ENSG00000273136	-11.064	1.17999e-24	3.1047e-21	-0.856419
rs3134975	3246781_6_32684804	ENSG00000237541	11.0637	1.18211e-24	3.11019e-21	0.769299
rs4256900	5416133_10_125823187	ENSG00000089876	-11.0635	1.18425e-24	3.11572e-21	-0.725297
rs10739570	4959251_9_120618944	ENSG00000226752	-11.0632	1.18751e-24	3.12422e-21	-0.774114
rs672708	3843163_7_43812273	ENSG00000106603	-11.0632	1.18798e-24	3.12537e-21	-0.750739
rs2692585	3709580_7_6780904	ENSG00000146574	-11.063	1.18938e-24	3.12894e-21	-0.768364
rs10876869	6043227_12_56074081	ENSG00000197728	-11.0628	1.19148e-24	3.13439e-21	-0.735026
rs72743993	533979_1_212906519	ENSG00000198468	-11.0626	1.19342e-24	3.13939e-21	-0.813266
rs12122137	209926_1_74703926	ENSG00000116791	-11.062	1.19922e-24	3.15456e-21	-0.714087
rs9268788	3241555_6_32453089	ENSG00000237541	11.062	1.19972e-24	3.15577e-21	0.684236
rs9271409	3244013_6_32619851	ENSG00000232629	11.0617	1.20225e-24	3.16225e-21	0.72618
rs9271411	3244016_6_32619884	ENSG00000232629	11.0617	1.20225e-24	3.16225e-21	0.72618
rs2255282	71606_1_22025547	ENSG00000285752	-11.0613	1.20652e-24	3.17337e-21	-0.717898
rs602298	5839569_11_126210551	ENSG00000110074	11.0613	1.20655e-24	3.17337e-21	0.843484
rs9399041	3555067_6_132775094	ENSG00000146409	-11.061	1.20954e-24	3.18087e-21	-1.03819
rs9493438	3555074_6_132777210	ENSG00000146409	-11.061	1.20954e-24	3.18087e-21	-1.03819
rs7625424	1939307_3_193568108	ENSG00000127249	-11.061	1.20962e-24	3.18087e-21	-0.748681
rs6444728	1939308_3_193568393	ENSG00000127249	-11.061	1.20962e-24	3.18087e-21	-0.748681
rs13326189	1939313_3_193570344	ENSG00000127249	-11.061	1.20962e-24	3.18087e-21	-0.748681
rs3863983	1939315_3_193571015	ENSG00000127249	-11.061	1.20962e-24	3.18087e-21	-0.748681
rs73813220	2055999_4_26920224	ENSG00000109689	-11.0608	1.21178e-24	3.18646e-21	-0.819394
rs77580397	2571848_5_430661	ENSG00000225138	11.0603	1.21633e-24	3.19738e-21	0.864424
rs1058336	2571866_5_434886	ENSG00000225138	11.0603	1.21633e-24	3.19738e-21	0.864424
rs1058337	2571867_5_434906	ENSG00000225138	11.0603	1.21633e-24	3.19738e-21	0.864424
rs1058338	2571869_5_434990	ENSG00000225138	11.0603	1.21633e-24	3.19738e-21	0.864424
rs114149233	2571894_5_439364	ENSG00000225138	11.0603	1.21633e-24	3.19738e-21	0.864424
rs115689223	2571897_5_439740	ENSG00000225138	11.0603	1.21633e-24	3.19738e-21	0.864424
rs79070593	2571939_5_447241	ENSG00000225138	11.0603	1.21633e-24	3.19738e-21	0.864424
rs116066848	2571946_5_448791	ENSG00000225138	11.0603	1.21633e-24	3.19738e-21	0.864424
rs74403348	2571948_5_448849	ENSG00000225138	11.0603	1.21633e-24	3.19738e-21	0.864424
rs77681658	2571985_5_458385	ENSG00000225138	11.0603	1.21633e-24	3.19738e-21	0.864424
rs62622783	2572045_5_468611	ENSG00000225138	11.0603	1.21633e-24	3.19738e-21	0.864424
rs35524612	8344401_21_44092986	ENSG00000160221	11.0603	1.21671e-24	3.1983e-21	1.40565
rs4687368	1937190_3_192914021	ENSG00000180611	-11.0603	1.2168e-24	3.19844e-21	-0.685778
rs28366329	3242690_6_32594042	ENSG00000232629	11.0602	1.21718e-24	3.19936e-21	0.721403
rs61593976	7931193_19_27888741	ENSG00000267323	11.0601	1.21828e-24	3.20213e-21	0.981443
rs11097188	2211928_4_75965244	ENSG00000138744	11.0597	1.22281e-24	3.21385e-21	0.701851
rs11097189	2211929_4_75965245	ENSG00000138744	11.0597	1.22281e-24	3.21385e-21	0.701851
rs62578045	4959383_9_120720343	ENSG00000226752	-11.0595	1.22418e-24	3.21699e-21	-0.775069
rs4836829	4959384_9_120720469	ENSG00000226752	-11.0595	1.22418e-24	3.21699e-21	-0.775069
rs4837792	4959385_9_120721281	ENSG00000226752	-11.0595	1.22418e-24	3.21699e-21	-0.775069
rs4837793	4959386_9_120721343	ENSG00000226752	-11.0595	1.22418e-24	3.21699e-21	-0.775069
rs4836830	4959387_9_120721390	ENSG00000226752	-11.0595	1.22418e-24	3.21699e-21	-0.775069
rs62016800	7017978_15_73074869	ENSG00000067141	-11.0591	1.22866e-24	3.22868e-21	-0.83931
rs62074669	7589732_17_81595689	ENSG00000214087	-11.0589	1.23044e-24	3.23326e-21	-1.14111
rs9275081	3246549_6_32680892	ENSG00000179344	-11.0586	1.2342e-24	3.24305e-21	-0.656764
rs9271408	3244011_6_32619836	ENSG00000232629	11.0585	1.23463e-24	3.24408e-21	0.722364
rs3754553	808187_2_46541996	ENSG00000250565	-11.0584	1.23569e-24	3.24676e-21	-0.696631
rs12369331	6235614_12_121982402	ENSG00000158023	11.0582	1.23774e-24	3.25206e-21	0.72608
rs17212650	3247617_6_32707092	ENSG00000232629	11.0579	1.24106e-24	3.26067e-21	0.701404
rs7115854	5556321_11_30289946	ENSG00000152219	-11.0577	1.24297e-24	3.26483e-21	-0.740323
rs11031037	5556322_11_30290417	ENSG00000152219	-11.0577	1.24297e-24	3.26483e-21	-0.740323
rs1933341	5556329_11_30291344	ENSG00000152219	-11.0577	1.24297e-24	3.26483e-21	-0.740323
rs11827647	5556336_11_30295145	ENSG00000152219	-11.0577	1.24297e-24	3.26483e-21	-0.740323
rs1933338	5556359_11_30307975	ENSG00000152219	-11.0577	1.24297e-24	3.26483e-21	-0.740323
rs2225910	5556361_11_30308204	ENSG00000152219	-11.0577	1.24297e-24	3.26483e-21	-0.740323
rs7947001	5556364_11_30309649	ENSG00000152219	-11.0577	1.24297e-24	3.26483e-21	-0.740323
rs7947160	5556365_11_30309882	ENSG00000152219	-11.0577	1.24297e-24	3.26483e-21	-0.740323
rs7130017	5556367_11_30310847	ENSG00000152219	-11.0577	1.24297e-24	3.26483e-21	-0.740323
rs6460255	3907517_7_65713099	ENSG00000226824	11.0577	1.24335e-24	3.26573e-21	0.784236
rs9275144	3246697_6_32683441	ENSG00000196735	-11.0576	1.24424e-24	3.26798e-21	-0.801378
rs1057192	3506894_6_116462167	ENSG00000188820	-11.0575	1.24469e-24	3.26905e-21	-0.843049
rs55661628	7875994_19_9438022	ENSG00000174652	11.0565	1.25538e-24	3.29705e-21	0.731457
rs6928977	3562102_6_135305210	ENSG00000135541	11.0564	1.25679e-24	3.30064e-21	0.75888
rs1130373	3246068_6_32666524	ENSG00000196735	-11.0562	1.25827e-24	3.30443e-21	-0.812917
rs689749	4881000_9_95877165	ENSG00000175611	11.0559	1.26202e-24	3.31409e-21	0.686057
rs690304	4881013_9_95881954	ENSG00000175611	11.0559	1.26202e-24	3.31409e-21	0.686057
rs12936233	7428063_17_16234943	ENSG00000011295	11.0555	1.26598e-24	3.3243e-21	0.714712
rs12945855	7428064_17_16235835	ENSG00000011295	11.0555	1.26598e-24	3.3243e-21	0.714712
rs10415549	7877057_19_9743281	ENSG00000171469	-11.0552	1.26879e-24	3.33081e-21	-0.876866
rs66459845	7877062_19_9745007	ENSG00000171469	-11.0552	1.26879e-24	3.33081e-21	-0.876866
rs67031961	7877064_19_9745408	ENSG00000171469	-11.0552	1.26879e-24	3.33081e-21	-0.876866
rs10405568	7877072_19_9747648	ENSG00000171469	-11.0552	1.26879e-24	3.33081e-21	-0.876866
rs10401153	7877079_19_9751122	ENSG00000171469	-11.0552	1.26879e-24	3.33081e-21	-0.876866
rs10420364	7877102_19_9757602	ENSG00000171469	-11.0552	1.26879e-24	3.33081e-21	-0.876866
rs10414485	7877103_19_9757728	ENSG00000171469	-11.0552	1.26879e-24	3.33081e-21	-0.876866
rs10417864	7877106_19_9761746	ENSG00000171469	-11.0552	1.26879e-24	3.33081e-21	-0.876866
rs35861281	7877116_19_9765842	ENSG00000171469	-11.0552	1.26879e-24	3.33081e-21	-0.876866
rs2010300	6927466_15_40787933	ENSG00000128891	11.0545	1.27657e-24	3.35113e-21	0.786091
rs10838158	5597119_11_43730972	ENSG00000283341	11.0545	1.27689e-24	3.35168e-21	0.769717
rs6485455	5597122_11_43732175	ENSG00000283341	11.0545	1.27689e-24	3.35168e-21	0.769717
rs10768975	5597123_11_43732822	ENSG00000283341	11.0545	1.27689e-24	3.35168e-21	0.769717
rs6465152	3938932_7_76491187	ENSG00000188372	11.054	1.28121e-24	3.36291e-21	0.735113
rs12941055	7583471_17_80122684	ENSG00000171298	-11.0532	1.29027e-24	3.38659e-21	-0.716728
rs804002	3939057_7_76599325	ENSG00000186704	-11.0532	1.29056e-24	3.38724e-21	-0.677539
rs10406839	7875995_19_9438112	ENSG00000174652	11.0529	1.29295e-24	3.39341e-21	0.719901
rs10896101	5654035_11_66215914	ENSG00000255320	11.0529	1.293e-24	3.39346e-21	0.938366
rs512431	6932637_15_43249741	ENSG00000104055	-11.0527	1.29534e-24	3.39951e-21	-0.765351
rs4655904	254503_1_89142893	ENSG00000117226	11.0526	1.29678e-24	3.40318e-21	0.746917
rs7398	3938953_7_76505817	ENSG00000188372	-11.0525	1.29793e-24	3.4061e-21	-0.720981
rs4640348	744733_2_28742613	ENSG00000171103	-11.0524	1.29839e-24	3.4072e-21	-0.752476
rs7567	7583456_17_80119750	ENSG00000171298	-11.052	1.30306e-24	3.41935e-21	-0.783313
rs2301652	7427654_17_16025270	ENSG00000011295	11.0518	1.30566e-24	3.42609e-21	0.702358
rs62111480	7917021_19_21472434	ENSG00000197013	11.0516	1.30733e-24	3.43031e-21	0.867876
rs6674392	344182_1_121518864	ENSG00000273136	11.0516	1.30735e-24	3.43031e-21	0.71795
rs28366336	3242699_6_32594179	ENSG00000232629	11.0513	1.31115e-24	3.44018e-21	0.719032
rs4453941	2102565_4_39527356	ENSG00000109814	11.0512	1.31149e-24	3.44097e-21	0.738747
rs17613606	3245883_6_32663261	ENSG00000179344	-11.0508	1.31656e-24	3.45418e-21	-0.944447
rs2547428	7876421_19_9548480	ENSG00000174652	11.0506	1.31819e-24	3.45836e-21	0.701343
rs10259796	4145019_7_150353338	ENSG00000188707	-11.0506	1.31864e-24	3.45942e-21	-0.77976
[truncated: 70,610,434 more chars]
