## Supplementary material for "An eQTL-based Approach Reveals Candidate Regulators of LINE-1 RNA Levels in Lymphoblastoid Cells": Table S2

### Sheet: Index
Supplementary Table S2
	A	L1 subfamily trans-eQTLs passing FDR < 0.05 in the YRI population
	B	Gene cis-eQTLs passing FDR < 0.05 in the YRI population
	C	SNV-Gene-L1 trios passing FDR < 0.05 in the cis-eQTL, trans-eQTL, and linear regression analyses in the YRI population
	D	YRI L1 trans-eQTLs clumped by p-value.
	E	Significant SNV-Gene-L1 trios that survived clumping in the YRI populations.
	F	Mediation analysis results for all SNV-Gene-L1 trios in YRI.

### Sheet: A
RsID	gene	snps	pvalue	beta	FDR
rs2176598	L1MEg2:L1:LINE	9811172_11_43842728	1.9081e-06	-0.663362	0.000367751
rs1464230	L1MEg2:L1:LINE	9811118_11_43827204	1.72038e-05	-0.627473	0.000367751
rs10838158	L1MEg2:L1:LINE	9810716_11_43730972	2.04948e-05	-0.609633	0.000367751
rs6485455	L1MEg2:L1:LINE	9810726_11_43732175	2.04948e-05	-0.609633	0.000367751
rs2037297	L1MEg2:L1:LINE	9811112_11_43825155	2.83459e-05	-0.606342	0.000367751
rs7115970	L1MEg2:L1:LINE	9810782_11_43747745	2.83459e-05	-0.606342	0.000367751
rs10734517	L1MEg2:L1:LINE	9810848_11_43764183	2.83459e-05	-0.606342	0.000367751
rs7928134	L1MEg2:L1:LINE	9810849_11_43764763	2.83459e-05	-0.606342	0.000367751
rs10838162	L1MEg2:L1:LINE	9810866_11_43767672	2.83459e-05	-0.606342	0.000367751
rs4755741	L1MEg2:L1:LINE	9810931_11_43781704	2.83459e-05	-0.606342	0.000367751
rs4755744	L1MEg2:L1:LINE	9810993_11_43796180	2.83459e-05	-0.606342	0.000367751
rs1878850	L1MEg2:L1:LINE	9811003_11_43798926	2.83459e-05	-0.606342	0.000367751
rs1878851	L1MEg2:L1:LINE	9811004_11_43798974	2.83459e-05	-0.606342	0.000367751
rs4755745	L1MEg2:L1:LINE	9811008_11_43799454	2.83459e-05	-0.606342	0.000367751
rs10838174	L1MEg2:L1:LINE	9811014_11_43801207	2.83459e-05	-0.606342	0.000367751
rs4755747	L1MEg2:L1:LINE	9811022_11_43802413	2.83459e-05	-0.606342	0.000367751
rs1518814	L1MEg2:L1:LINE	9811024_11_43803083	2.83459e-05	-0.606342	0.000367751
rs6485464	L1MEg2:L1:LINE	9811029_11_43803931	2.83459e-05	-0.606342	0.000367751
rs2863026	L1MEg2:L1:LINE	9811082_11_43817104	2.83459e-05	-0.606342	0.000367751
rs10768983	L1MEg2:L1:LINE	9811085_11_43818385	2.83459e-05	-0.606342	0.000367751
rs7131110	L1MEg2:L1:LINE	9811113_11_43825300	2.83459e-05	-0.606342	0.000367751
rs6485469	L1MEg2:L1:LINE	9811121_11_43827743	2.83459e-05	-0.606342	0.000367751
rs2139153	L1MEg2:L1:LINE	9811153_11_43837004	2.83459e-05	-0.606342	0.000367751
rs2139154	L1MEg2:L1:LINE	9811154_11_43837132	2.83459e-05	-0.606342	0.000367751
rs9971535	L1MEg2:L1:LINE	9811164_11_43840775	2.83459e-05	-0.606342	0.000367751
rs6485474	L1MEg2:L1:LINE	9811185_11_43846493	2.83459e-05	-0.606342	0.000367751
rs939015	L1MEg2:L1:LINE	9811188_11_43847101	2.83459e-05	-0.606342	0.000367751
rs1518822	L1MEg2:L1:LINE	9811198_11_43850247	2.83459e-05	-0.606342	0.000367751
rs1518821	L1MEg2:L1:LINE	9811199_11_43850446	2.83459e-05	-0.606342	0.000367751
rs35251247	L1MEg2:L1:LINE	9811224_11_43856909	2.83459e-05	0.606342	0.000367751
rs10768975	L1MEg2:L1:LINE	9810728_11_43732822	2.83459e-05	-0.606342	0.000367751
rs6485456	L1MEg2:L1:LINE	9810771_11_43745352	2.83459e-05	-0.606342	0.000367751
rs10742688	L1MEg2:L1:LINE	9810778_11_43746704	2.83459e-05	-0.606342	0.000367751
rs10768976	L1MEg2:L1:LINE	9810798_11_43752263	2.83459e-05	-0.606342	0.000367751
rs4643069	L1MEg2:L1:LINE	9810807_11_43754184	2.83459e-05	-0.606342	0.000367751
rs7115919	L1MEg2:L1:LINE	9810808_11_43754931	2.83459e-05	-0.606342	0.000367751
rs7110437	L1MEg2:L1:LINE	9810824_11_43759003	2.83459e-05	-0.606342	0.000367751
rs10768982	L1MEg2:L1:LINE	9811049_11_43810369	2.83459e-05	-0.606342	0.000367751
rs1878765	L1MEg2:L1:LINE	9810895_11_43773042	3.02466e-05	-0.596751	0.000382349
rs12417393	L1MEg2:L1:LINE	9811215_11_43854164	7.46763e-05	0.575492	0.000856172
rs11555762	L1MEg2:L1:LINE	9811219_11_43855148	7.46763e-05	0.575492	0.000856172
rs57635800	L1MEg2:L1:LINE	9811225_11_43856935	7.46763e-05	0.575492	0.000856172
rs58817325	L1MEg2:L1:LINE	9811214_11_43853766	7.46763e-05	0.575492	0.000856172
rs12577642	L1MEg2:L1:LINE	9810619_11_43706984	8.87316e-05	0.617452	0.000950971
rs56130800	L1MEg2:L1:LINE	9810622_11_43708303	8.87316e-05	0.617452	0.000950971
rs1878767	L1MEg2:L1:LINE	9810623_11_43708437	8.87316e-05	0.617452	0.000950971
rs1061810	L1MEg2:L1:LINE	9811223_11_43856384	0.000109085	0.570616	0.00114423
rs9271379	L1MEb:L1:LINE	5717458_6_32619556	0.000261346	0.555934	0.00268424
rs35243581	L1MEg2:L1:LINE	9810535_11_43685814	0.000328319	0.538917	0.00316614
rs34390003	L1MEg2:L1:LINE	9810572_11_43696893	0.000328319	0.538917	0.00316614
rs7928523	L1MEg2:L1:LINE	9810575_11_43697551	0.000328319	0.538917	0.00316614
rs3736505	L1MEg2:L1:LINE	9811217_11_43854885	0.000333954	0.5311	0.00316614
rs12800235	L1MEg2:L1:LINE	9810700_11_43726362	0.000358946	0.546352	0.00333888
rs9271539	L1MEb:L1:LINE	5717684_6_32622251	0.000401205	0.495876	0.00353204
rs9271533	L1MEb:L1:LINE	5717678_6_32622175	0.000401205	0.495876	0.00353204
rs9271535	L1MEb:L1:LINE	5717680_6_32622182	0.000401205	0.495876	0.00353204
rs10734518	L1MEg2:L1:LINE	9811160_11_43840198	0.000664233	-0.50086	0.00511667
rs7111450	L1MEg2:L1:LINE	9811166_11_43841480	0.000664233	-0.50086	0.00511667
rs1914773	L1MEg2:L1:LINE	9811176_11_43844744	0.000664233	-0.50086	0.00511667
rs10742690	L1MEg2:L1:LINE	9811183_11_43846102	0.000664233	-0.50086	0.00511667
rs10838185	L1MEg2:L1:LINE	9811193_11_43848389	0.000664233	-0.50086	0.00511667
rs10838186	L1MEg2:L1:LINE	9811194_11_43848430	0.000664233	-0.50086	0.00511667
rs11037676	L1MEg2:L1:LINE	9811195_11_43849662	0.000664233	-0.50086	0.00511667
rs3781805	L1MEg2:L1:LINE	9811200_11_43850905	0.000664233	-0.50086	0.00511667
rs9271508	L1MEb:L1:LINE	5717641_6_32621633	0.000817646	0.475994	0.00584202
rs9271489	L1MEb:L1:LINE	5717612_6_32621274	0.000817646	0.475994	0.00584202
rs9271522	L1MEb:L1:LINE	5717664_6_32622014	0.000817646	0.475994	0.00584202
rs2395225	L1MEb:L1:LINE	5717733_6_32622847	0.000817646	0.475994	0.00584202
rs9271527	L1MEb:L1:LINE	5717671_6_32622090	0.000817646	0.475994	0.00584202
rs9271558	L1MEb:L1:LINE	5717710_6_32622571	0.00097385	0.459384	0.00685869
rs9271538	L1MEb:L1:LINE	5717683_6_32622206	0.00128139	0.485906	0.00788269
rs9271401	L1MEb:L1:LINE	5717484_6_32619748	0.0014111	0.466865	0.00788269
rs9271439	L1MEb:L1:LINE	5717549_6_32620457	0.00146319	0.476914	0.00788269
rs6485462	L1MEg2:L1:LINE	9810985_11_43794650	0.00150299	-0.46982	0.00788269
rs7118659	L1MEg2:L1:LINE	9810988_11_43795575	0.00150299	-0.46982	0.00788269
rs10838175	L1MEg2:L1:LINE	9811016_11_43801335	0.00150299	-0.46982	0.00788269
rs1518815	L1MEg2:L1:LINE	9811026_11_43803488	0.00150299	-0.46982	0.00788269
rs10768981	L1MEg2:L1:LINE	9811048_11_43810226	0.00150299	-0.46982	0.00788269
rs10400343	L1MEg2:L1:LINE	9811056_11_43810955	0.00150299	-0.46982	0.00788269
rs10742689	L1MEg2:L1:LINE	9811067_11_43815046	0.00150299	-0.46982	0.00788269
rs7129046	L1MEg2:L1:LINE	9811072_11_43816001	0.00150299	-0.46982	0.00788269
rs10838180	L1MEg2:L1:LINE	9811075_11_43816767	0.00150299	-0.46982	0.00788269
rs6485466	L1MEg2:L1:LINE	9811097_11_43821651	0.00150299	-0.46982	0.00788269
rs7101808	L1MEg2:L1:LINE	9811100_11_43822029	0.00150299	-0.46982	0.00788269
rs10838181	L1MEg2:L1:LINE	9811104_11_43822950	0.00150299	-0.46982	0.00788269
rs6485468	L1MEg2:L1:LINE	9811116_11_43826361	0.00150299	-0.46982	0.00788269
rs1464229	L1MEg2:L1:LINE	9811117_11_43826788	0.00150299	-0.46982	0.00788269
rs7935296	L1MEg2:L1:LINE	9811126_11_43829924	0.00150299	-0.46982	0.00788269
rs6485470	L1MEg2:L1:LINE	9811128_11_43830253	0.00150299	-0.46982	0.00788269
rs11037663	L1MEg2:L1:LINE	9811135_11_43832359	0.00150299	-0.46982	0.00788269
rs7947967	L1MEg2:L1:LINE	9811138_11_43833060	0.00150299	-0.46982	0.00788269
rs6485473	L1MEg2:L1:LINE	9811145_11_43834805	0.00150299	-0.46982	0.00788269
rs7931097	L1MEg2:L1:LINE	9811148_11_43835868	0.00150299	-0.46982	0.00788269
rs7934707	L1MEg2:L1:LINE	9811150_11_43836378	0.00150299	-0.46982	0.00788269
rs9271392	L1MEb:L1:LINE	5717472_6_32619679	0.00227926	0.469845	0.0106415
rs12577464	L1MEg2:L1:LINE	9810348_11_43640890	0.00237068	0.501612	0.0106415
rs2006751	L1MEg2:L1:LINE	9810371_11_43648951	0.00237068	0.501612	0.0106415
rs7115737	L1MEg2:L1:LINE	9810412_11_43659699	0.00237068	0.501612	0.0106415
rs61037750	L1MEg2:L1:LINE	9810413_11_43659822	0.00237068	0.501612	0.0106415
rs9271450	L1MEb:L1:LINE	5717562_6_32620604	0.00241389	0.417809	0.0106415
rs9271451	L1MEb:L1:LINE	5717563_6_32620605	0.00241389	0.417809	0.0106415
rs9271412	L1MEb:L1:LINE	5717500_6_32619908	0.00243912	0.466872	0.0106415
rs9271424	L1MEb:L1:LINE	5717520_6_32620145	0.00243912	0.466872	0.0106415
rs9271425	L1MEb:L1:LINE	5717521_6_32620146	0.00243912	0.466872	0.0106415
rs9271437	L1MEb:L1:LINE	5717543_6_32620389	0.00243912	0.466872	0.0106415
rs9271484	L1MEb:L1:LINE	5717605_6_32621128	0.00243912	0.466872	0.0106415
rs9271550	L1MEb:L1:LINE	5717700_6_32622497	0.00243912	0.466872	0.0106415
rs9271562	L1MEb:L1:LINE	5717715_6_32622634	0.00243912	0.466872	0.0106415
rs9271410	L1MEb:L1:LINE	5717496_6_32619868	0.00243912	0.466872	0.0106415
rs9271417	L1MEb:L1:LINE	5717509_6_32620041	0.00243912	0.466872	0.0106415
rs9271405	L1MEb:L1:LINE	5717489_6_32619807	0.00243912	0.466872	0.0106415
rs9271407	L1MEb:L1:LINE	5717492_6_32619828	0.00243912	0.466872	0.0106415
rs9271526	L1MEb:L1:LINE	5717670_6_32622085	0.00243912	0.466872	0.0106415
rs7116641	L1MEg2:L1:LINE	9810499_11_43675367	0.00338965	0.491579	0.0145313
rs6485443	L1MEg2:L1:LINE	9810496_11_43674766	0.00338965	0.491579	0.0145313
rs9271460	L1MEb:L1:LINE	5717575_6_32620686	0.00383489	0.409887	0.0162983
rs9271471	L1MEb:L1:LINE	5717587_6_32620888	0.00422793	0.427416	0.0178151
rs9271462	L1MEb:L1:LINE	5717578_6_32620724	0.00538268	0.389944	0.0220643
rs2862996	L1MEg2:L1:LINE	9810315_11_43632283	0.00541538	-0.455628	0.0220643
rs2862961	L1MEg2:L1:LINE	9810329_11_43634985	0.00541538	-0.455628	0.0220643
rs9783304	L1MEg2:L1:LINE	9810339_11_43638705	0.00541538	-0.455628	0.0220643
rs9271406	L1MEb:L1:LINE	5717490_6_32619811	0.00676542	-0.486614	0.027339
rs9271427	L1MEb:L1:LINE	5717525_6_32620206	0.00738811	0.419121	0.029359
rs9271428	L1MEb:L1:LINE	5717526_6_32620207	0.00738811	0.419121	0.029359
rs673336	L1MEb:L1:LINE	5716915_6_32610081	0.00744396	0.423843	0.029359
rs9270538	L1MEb:L1:LINE	5715962_6_32591981	0.00807629	0.412842	0.0315464
rs60572790	L1MEg2:L1:LINE	9810475_11_43670833	0.00819056	0.439278	0.0315464
rs59149077	L1MEg2:L1:LINE	9810476_11_43670834	0.00819056	0.439278	0.0315464
rs4237643	L1MEg2:L1:LINE	9810298_11_43626818	0.00919303	-0.424791	0.0338166
rs2862995	L1MEg2:L1:LINE	9810300_11_43627486	0.00919303	-0.424791	0.0338166
rs10742680	L1MEg2:L1:LINE	9810261_11_43617475	0.00919303	-0.424791	0.0338166
rs2862963	L1MEg2:L1:LINE	9810263_11_43618565	0.00919303	-0.424791	0.0338166
rs4755726	L1MEg2:L1:LINE	9810278_11_43620580	0.00919303	-0.424791	0.0338166
rs607998	L1MEb:L1:LINE	5717441_6_32619261	0.00974028	0.396741	0.0338166
rs9271352	L1MEb:L1:LINE	5717257_6_32616161	0.00974028	0.396741	0.0338166
rs9271541	L1MEb:L1:LINE	5717686_6_32622293	0.00974028	0.396741	0.0338166
rs2395224	L1MEb:L1:LINE	5717724_6_32622705	0.00974028	0.396741	0.0338166
rs2097432	L1MEb:L1:LINE	5717745_6_32622994	0.00974028	0.396741	0.0338166
rs9271528	L1MEb:L1:LINE	5717672_6_32622146	0.00974028	0.396741	0.0338166
rs9271545	L1MEb:L1:LINE	5717690_6_32622376	0.00974028	0.396741	0.0338166
rs9271524	L1MEb:L1:LINE	5717668_6_32622043	0.00974028	0.396741	0.0338166
rs2647092	L1MEb:L1:LINE	5717287_6_32616663	0.00974028	0.396741	0.0338166
rs9271492	L1MEb:L1:LINE	5717618_6_32621345	0.0105723	0.389053	0.0364035
rs9270573	L1MEb:L1:LINE	5716076_6_32593237	0.0106331	0.388925	0.0364035
rs9270475	L1MEb:L1:LINE	5715883_6_32591230	0.0109616	0.377947	0.0368318
rs9270623	L1MEb:L1:LINE	5716198_6_32597554	0.0109737	0.390635	0.0368318
rs9271384	L1MEb:L1:LINE	5717465_6_32619631	0.0109823	0.353076	0.0368318
rs7768875	L1MEb:L1:LINE	5716050_6_32592975	0.0117377	0.34996	0.0379752
rs17596617	L1MEg2:L1:LINE	9810466_11_43669167	0.0118624	0.421193	0.0379752
rs35060985	L1MEg2:L1:LINE	9810481_11_43671560	0.0118624	0.421193	0.0379752
rs59298872	L1MEg2:L1:LINE	9810477_11_43670872	0.0118624	0.421193	0.0379752
rs59227842	L1MEg2:L1:LINE	9810478_11_43670873	0.0118624	0.421193	0.0379752
rs4320940	L1MEg2:L1:LINE	9810446_11_43666290	0.0118624	0.421193	0.0379752
rs6485438	L1MEg2:L1:LINE	9810435_11_43665068	0.0118624	0.421193	0.0379752
rs9271443	L1MEb:L1:LINE	5717553_6_32620486	0.0121902	0.377715	0.0384678
rs9270665	L1MEb:L1:LINE	5716254_6_32598455	0.0134208	0.381924	0.0384678
rs3957140	L1MEb:L1:LINE	5716266_6_32598720	0.0134208	0.381924	0.0384678
rs3998182	L1MEb:L1:LINE	5716144_6_32594138	0.0134208	0.381924	0.0384678
rs590999	L1MEb:L1:LINE	5716319_6_32599731	0.0134208	0.381924	0.0384678
rs602427	L1MEb:L1:LINE	5716653_6_32605762	0.0134208	0.381924	0.0384678
rs9270868	L1MEb:L1:LINE	5716513_6_32603340	0.0134208	0.381924	0.0384678
rs9270620	L1MEb:L1:LINE	5716195_6_32597495	0.0134208	0.381924	0.0384678
rs9270600	L1MEb:L1:LINE	5716133_6_32593916	0.0134208	0.381924	0.0384678
rs4713552	L1MEb:L1:LINE	5716071_6_32593207	0.0134208	0.381924	0.0384678
rs3998183	L1MEb:L1:LINE	5716336_6_32600169	0.0134208	0.381924	0.0384678
rs617058	L1MEb:L1:LINE	5716709_6_32606702	0.0134208	0.381924	0.0384678
rs642093	L1MEb:L1:LINE	5717143_6_32614298	0.0134208	0.381924	0.0384678
rs2454137	L1MEb:L1:LINE	5716454_6_32602372	0.0134208	0.381924	0.0384678
rs602875	L1MEb:L1:LINE	5716662_6_32605852	0.0134208	0.381924	0.0384678
rs535773	L1MEb:L1:LINE	5716900_6_32609864	0.0134208	0.381924	0.0384678
rs7756741	L1MEb:L1:LINE	5717207_6_32615421	0.0134208	0.381924	0.0384678
rs678770	L1MEb:L1:LINE	5716493_6_32603040	0.0134208	0.381924	0.0384678
rs9271473	L1MEb:L1:LINE	5717589_6_32620926	0.0138246	0.371208	0.0393797
rs7118906	L1MEg2:L1:LINE	9810990_11_43795770	0.0139671	-0.361417	0.0393797
rs9270870	L1MEb:L1:LINE	5716517_6_32603382	0.0139786	0.377949	0.0393797
rs9270559	L1MEb:L1:LINE	5716041_6_32592921	0.0141898	0.391876	0.0397124
rs9270521	L1MEb:L1:LINE	5715930_6_32591752	0.0142578	0.381577	0.0397124
rs9270806	L1MEb:L1:LINE	5716414_6_32601786	0.0153561	0.364886	0.0409219
rs9270807	L1MEb:L1:LINE	5716415_6_32601795	0.0153561	0.364886	0.0409219
rs476775	L1MEb:L1:LINE	5716426_6_32601945	0.0153561	0.364886	0.0409219
rs476602	L1MEb:L1:LINE	5716428_6_32602015	0.0153561	0.364886	0.0409219
rs2516050	L1MEb:L1:LINE	5716466_6_32602575	0.0153561	0.364886	0.0409219
rs9270884	L1MEb:L1:LINE	5716537_6_32603957	0.0153561	0.364886	0.0409219
rs679243	L1MEb:L1:LINE	5716501_6_32603182	0.0153561	0.364886	0.0409219
rs9270863	L1MEb:L1:LINE	5716504_6_32603205	0.0153561	0.364886	0.0409219
rs796986244	L1MEb:L1:LINE	5716445_6_32602243	0.0154956	0.337802	0.0409678
rs9270530	L1MEb:L1:LINE	5715949_6_32591909	0.0164927	0.369043	0.0409678
rs9270529	L1MEb:L1:LINE	5715945_6_32591881	0.0164927	0.369043	0.0409678
rs9270562	L1MEb:L1:LINE	5716051_6_32592980	0.0169522	0.383502	0.0409678
rs9270580	L1MEb:L1:LINE	5716085_6_32593346	0.0169522	0.383502	0.0409678
rs9270576	L1MEb:L1:LINE	5716081_6_32593291	0.0169522	0.383502	0.0409678
rs9270578	L1MEb:L1:LINE	5716083_6_32593316	0.0169522	0.383502	0.0409678
rs9270556	L1MEb:L1:LINE	5716034_6_32592829	0.0169522	0.383502	0.0409678
rs9270558	L1MEb:L1:LINE	5716039_6_32592890	0.0169522	0.383502	0.0409678
rs9270549	L1MEb:L1:LINE	5716016_6_32592663	0.0169522	0.383502	0.0409678
rs9270550	L1MEb:L1:LINE	5716017_6_32592664	0.0169522	0.383502	0.0409678
rs9270597	L1MEb:L1:LINE	5716122_6_32593821	0.0169522	0.383502	0.0409678
rs9270589	L1MEb:L1:LINE	5716104_6_32593613	0.0169522	0.383502	0.0409678
rs9270567	L1MEb:L1:LINE	5716057_6_32593024	0.0169522	0.383502	0.0409678
rs9270598	L1MEb:L1:LINE	5716125_6_32593841	0.0169522	0.383502	0.0409678
rs9270590	L1MEb:L1:LINE	5716105_6_32593615	0.0169522	0.383502	0.0409678
rs9270592	L1MEb:L1:LINE	5716110_6_32593652	0.0169522	0.383502	0.0409678
rs9270593	L1MEb:L1:LINE	5716111_6_32593668	0.0169522	0.383502	0.0409678
rs9270570	L1MEb:L1:LINE	5716068_6_32593201	0.0169522	0.383502	0.0409678
rs9270871	L1MEb:L1:LINE	5716518_6_32603383	0.0170885	0.353944	0.0410957
rs9270583	L1MEb:L1:LINE	5716093_6_32593452	0.0175544	0.379907	0.0419645
rs2858863	L1MEb:L1:LINE	5716935_6_32610501	0.0176832	0.362125	0.0419645
rs9270662	L1MEb:L1:LINE	5716248_6_32598312	0.0177051	0.365161	0.0419645
rs2862965	L1MEg2:L1:LINE	9810243_11_43613949	0.0179051	-0.35432	0.0420345
rs4755722	L1MEg2:L1:LINE	9810249_11_43615028	0.0179051	-0.35432	0.0420345
rs9270869	L1MEb:L1:LINE	5716516_6_32603378	0.0182082	0.35366	0.0423866
rs9270493	L1MEb:L1:LINE	5715886_6_32591333	0.0182547	0.363476	0.0423866
rs628754	L1MEb:L1:LINE	5716731_6_32607010	0.0183131	0.340772	0.0423866
rs9270574	L1MEb:L1:LINE	5716078_6_32593251	0.0186113	0.355388	0.0425233
rs9270572	L1MEb:L1:LINE	5716075_6_32593233	0.0186113	0.355388	0.0425233
rs9270487	L1MEb:L1:LINE	5715885_6_32591299	0.0186309	0.326017	0.0425233
rs9270535	L1MEb:L1:LINE	5715958_6_32591937	0.0192087	0.359059	0.0434399
rs9270533	L1MEb:L1:LINE	5715955_6_32591932	0.0192087	0.359059	0.0434399
rs9270876	L1MEb:L1:LINE	5716524_6_32603537	0.0197473	0.341399	0.0440516
rs9270877	L1MEb:L1:LINE	5716525_6_32603541	0.0197473	0.341399	0.0440516
rs9270878	L1MEb:L1:LINE	5716526_6_32603543	0.0197473	0.341399	0.0440516
rs10838137	L1MEg2:L1:LINE	9810239_11_43613423	0.0201036	-0.348826	0.0446444
rs9270752	L1MEb:L1:LINE	5716361_6_32600649	0.0205451	0.356893	0.0454202
rs9272222	L1MEb:L1:LINE	5718520_6_32634559	0.0219354	0.34887	0.0482775
rs9270894	L1MEb:L1:LINE	5716551_6_32604095	0.0222795	0.339683	0.048575
rs9270547	L1MEb:L1:LINE	5715982_6_32592174	0.0223662	0.350538	0.048575
rs9270548	L1MEb:L1:LINE	5715983_6_32592183	0.0223662	0.350538	0.048575

### Sheet: B
RsID	gene	snps	pvalue	beta	FDR
rs12417393	ENSG00000283375	9811215_11_43854164	1.25344e-16	-1.04033	4.17473e-14
rs11555762	ENSG00000283375	9811219_11_43855148	1.25344e-16	-1.04033	4.17473e-14
rs57635800	ENSG00000283375	9811225_11_43856935	1.25344e-16	-1.04033	4.17473e-14
rs58817325	ENSG00000283375	9811214_11_43853766	1.25344e-16	-1.04033	4.17473e-14
rs1061810	ENSG00000283375	9811223_11_43856384	2.59845e-16	-1.04648	4.17473e-14
rs2037297	ENSG00000283375	9811112_11_43825155	6.9698e-16	1.02552	4.17473e-14
rs7115970	ENSG00000283375	9810782_11_43747745	6.9698e-16	1.02552	4.17473e-14
rs10734517	ENSG00000283375	9810848_11_43764183	6.9698e-16	1.02552	4.17473e-14
rs7928134	ENSG00000283375	9810849_11_43764763	6.9698e-16	1.02552	4.17473e-14
rs10838162	ENSG00000283375	9810866_11_43767672	6.9698e-16	1.02552	4.17473e-14
rs4755741	ENSG00000283375	9810931_11_43781704	6.9698e-16	1.02552	4.17473e-14
rs4755744	ENSG00000283375	9810993_11_43796180	6.9698e-16	1.02552	4.17473e-14
rs1878850	ENSG00000283375	9811003_11_43798926	6.9698e-16	1.02552	4.17473e-14
rs1878851	ENSG00000283375	9811004_11_43798974	6.9698e-16	1.02552	4.17473e-14
rs4755745	ENSG00000283375	9811008_11_43799454	6.9698e-16	1.02552	4.17473e-14
rs10838174	ENSG00000283375	9811014_11_43801207	6.9698e-16	1.02552	4.17473e-14
rs4755747	ENSG00000283375	9811022_11_43802413	6.9698e-16	1.02552	4.17473e-14
rs1518814	ENSG00000283375	9811024_11_43803083	6.9698e-16	1.02552	4.17473e-14
rs6485464	ENSG00000283375	9811029_11_43803931	6.9698e-16	1.02552	4.17473e-14
rs2863026	ENSG00000283375	9811082_11_43817104	6.9698e-16	1.02552	4.17473e-14
rs10768983	ENSG00000283375	9811085_11_43818385	6.9698e-16	1.02552	4.17473e-14
rs7131110	ENSG00000283375	9811113_11_43825300	6.9698e-16	1.02552	4.17473e-14
rs6485469	ENSG00000283375	9811121_11_43827743	6.9698e-16	1.02552	4.17473e-14
rs2139153	ENSG00000283375	9811153_11_43837004	6.9698e-16	1.02552	4.17473e-14
rs2139154	ENSG00000283375	9811154_11_43837132	6.9698e-16	1.02552	4.17473e-14
rs9971535	ENSG00000283375	9811164_11_43840775	6.9698e-16	1.02552	4.17473e-14
rs6485474	ENSG00000283375	9811185_11_43846493	6.9698e-16	1.02552	4.17473e-14
rs939015	ENSG00000283375	9811188_11_43847101	6.9698e-16	1.02552	4.17473e-14
rs1518822	ENSG00000283375	9811198_11_43850247	6.9698e-16	1.02552	4.17473e-14
rs1518821	ENSG00000283375	9811199_11_43850446	6.9698e-16	1.02552	4.17473e-14
rs35251247	ENSG00000283375	9811224_11_43856909	6.9698e-16	-1.02552	4.17473e-14
rs10768975	ENSG00000283375	9810728_11_43732822	6.9698e-16	1.02552	4.17473e-14
rs6485456	ENSG00000283375	9810771_11_43745352	6.9698e-16	1.02552	4.17473e-14
rs10742688	ENSG00000283375	9810778_11_43746704	6.9698e-16	1.02552	4.17473e-14
rs10768976	ENSG00000283375	9810798_11_43752263	6.9698e-16	1.02552	4.17473e-14
rs4643069	ENSG00000283375	9810807_11_43754184	6.9698e-16	1.02552	4.17473e-14
rs7115919	ENSG00000283375	9810808_11_43754931	6.9698e-16	1.02552	4.17473e-14
rs7110437	ENSG00000283375	9810824_11_43759003	6.9698e-16	1.02552	4.17473e-14
rs10768982	ENSG00000283375	9811049_11_43810369	6.9698e-16	1.02552	4.17473e-14
rs12417393	ENSG00000149084	9811215_11_43854164	8.86952e-16	-1.02082	4.81842e-14
rs11555762	ENSG00000149084	9811219_11_43855148	8.86952e-16	-1.02082	4.81842e-14
rs57635800	ENSG00000149084	9811225_11_43856935	8.86952e-16	-1.02082	4.81842e-14
rs58817325	ENSG00000149084	9811214_11_43853766	8.86952e-16	-1.02082	4.81842e-14
rs3736505	ENSG00000283375	9811217_11_43854885	1.00385e-15	-1.03035	5.32955e-14
rs3736505	ENSG00000149084	9811217_11_43854885	1.08016e-15	-1.02958	5.60725e-14
rs1878765	ENSG00000283375	9810895_11_43773042	1.22676e-15	1.00674	6.22982e-14
rs1464230	ENSG00000283375	9811118_11_43827204	1.46188e-15	1.02868	7.26585e-14
rs1061810	ENSG00000149084	9811223_11_43856384	1.9823e-15	-1.02543	8.1464e-14
rs2037297	ENSG00000149084	9811112_11_43825155	2.85961e-15	1.01072	8.1464e-14
rs7115970	ENSG00000149084	9810782_11_43747745	2.85961e-15	1.01072	8.1464e-14
rs10734517	ENSG00000149084	9810848_11_43764183	2.85961e-15	1.01072	8.1464e-14
rs7928134	ENSG00000149084	9810849_11_43764763	2.85961e-15	1.01072	8.1464e-14
rs10838162	ENSG00000149084	9810866_11_43767672	2.85961e-15	1.01072	8.1464e-14
rs4755741	ENSG00000149084	9810931_11_43781704	2.85961e-15	1.01072	8.1464e-14
rs4755744	ENSG00000149084	9810993_11_43796180	2.85961e-15	1.01072	8.1464e-14
rs1878850	ENSG00000149084	9811003_11_43798926	2.85961e-15	1.01072	8.1464e-14
rs1878851	ENSG00000149084	9811004_11_43798974	2.85961e-15	1.01072	8.1464e-14
rs4755745	ENSG00000149084	9811008_11_43799454	2.85961e-15	1.01072	8.1464e-14
rs10838174	ENSG00000149084	9811014_11_43801207	2.85961e-15	1.01072	8.1464e-14
rs4755747	ENSG00000149084	9811022_11_43802413	2.85961e-15	1.01072	8.1464e-14
rs1518814	ENSG00000149084	9811024_11_43803083	2.85961e-15	1.01072	8.1464e-14
rs6485464	ENSG00000149084	9811029_11_43803931	2.85961e-15	1.01072	8.1464e-14
rs2863026	ENSG00000149084	9811082_11_43817104	2.85961e-15	1.01072	8.1464e-14
rs10768983	ENSG00000149084	9811085_11_43818385	2.85961e-15	1.01072	8.1464e-14
rs7131110	ENSG00000149084	9811113_11_43825300	2.85961e-15	1.01072	8.1464e-14
rs6485469	ENSG00000149084	9811121_11_43827743	2.85961e-15	1.01072	8.1464e-14
rs2139153	ENSG00000149084	9811153_11_43837004	2.85961e-15	1.01072	8.1464e-14
rs2139154	ENSG00000149084	9811154_11_43837132	2.85961e-15	1.01072	8.1464e-14
rs9971535	ENSG00000149084	9811164_11_43840775	2.85961e-15	1.01072	8.1464e-14
rs6485474	ENSG00000149084	9811185_11_43846493	2.85961e-15	1.01072	8.1464e-14
rs939015	ENSG00000149084	9811188_11_43847101	2.85961e-15	1.01072	8.1464e-14
rs1518822	ENSG00000149084	9811198_11_43850247	2.85961e-15	1.01072	8.1464e-14
rs1518821	ENSG00000149084	9811199_11_43850446	2.85961e-15	1.01072	8.1464e-14
rs35251247	ENSG00000149084	9811224_11_43856909	2.85961e-15	-1.01072	8.1464e-14
rs10768975	ENSG00000149084	9810728_11_43732822	2.85961e-15	1.01072	8.1464e-14
rs6485456	ENSG00000149084	9810771_11_43745352	2.85961e-15	1.01072	8.1464e-14
rs10742688	ENSG00000149084	9810778_11_43746704	2.85961e-15	1.01072	8.1464e-14
rs10768976	ENSG00000149084	9810798_11_43752263	2.85961e-15	1.01072	8.1464e-14
rs4643069	ENSG00000149084	9810807_11_43754184	2.85961e-15	1.01072	8.1464e-14
rs7115919	ENSG00000149084	9810808_11_43754931	2.85961e-15	1.01072	8.1464e-14
rs7110437	ENSG00000149084	9810824_11_43759003	2.85961e-15	1.01072	8.1464e-14
rs10768982	ENSG00000149084	9811049_11_43810369	2.85961e-15	1.01072	8.1464e-14
rs10838158	ENSG00000283375	9810716_11_43730972	3.92295e-15	0.997177	1.08281e-13
rs6485455	ENSG00000283375	9810726_11_43732175	3.92295e-15	0.997177	1.08281e-13
rs1464230	ENSG00000149084	9811118_11_43827204	3.94e-15	1.01799	1.08281e-13
rs6485462	ENSG00000149084	9810985_11_43794650	7.94163e-15	0.999563	1.75016e-13
rs7118659	ENSG00000149084	9810988_11_43795575	7.94163e-15	0.999563	1.75016e-13
rs10838175	ENSG00000149084	9811016_11_43801335	7.94163e-15	0.999563	1.75016e-13
rs1518815	ENSG00000149084	9811026_11_43803488	7.94163e-15	0.999563	1.75016e-13
rs10768981	ENSG00000149084	9811048_11_43810226	7.94163e-15	0.999563	1.75016e-13
rs10400343	ENSG00000149084	9811056_11_43810955	7.94163e-15	0.999563	1.75016e-13
rs10742689	ENSG00000149084	9811067_11_43815046	7.94163e-15	0.999563	1.75016e-13
rs7129046	ENSG00000149084	9811072_11_43816001	7.94163e-15	0.999563	1.75016e-13
rs10838180	ENSG00000149084	9811075_11_43816767	7.94163e-15	0.999563	1.75016e-13
rs6485466	ENSG00000149084	9811097_11_43821651	7.94163e-15	0.999563	1.75016e-13
rs7101808	ENSG00000149084	9811100_11_43822029	7.94163e-15	0.999563	1.75016e-13
rs10838181	ENSG00000149084	9811104_11_43822950	7.94163e-15	0.999563	1.75016e-13
rs6485468	ENSG00000149084	9811116_11_43826361	7.94163e-15	0.999563	1.75016e-13
rs1464229	ENSG00000149084	9811117_11_43826788	7.94163e-15	0.999563	1.75016e-13
rs7935296	ENSG00000149084	9811126_11_43829924	7.94163e-15	0.999563	1.75016e-13
rs6485470	ENSG00000149084	9811128_11_43830253	7.94163e-15	0.999563	1.75016e-13
rs11037663	ENSG00000149084	9811135_11_43832359	7.94163e-15	0.999563	1.75016e-13
rs7947967	ENSG00000149084	9811138_11_43833060	7.94163e-15	0.999563	1.75016e-13
rs6485473	ENSG00000149084	9811145_11_43834805	7.94163e-15	0.999563	1.75016e-13
rs7931097	ENSG00000149084	9811148_11_43835868	7.94163e-15	0.999563	1.75016e-13
rs7934707	ENSG00000149084	9811150_11_43836378	7.94163e-15	0.999563	1.75016e-13
rs1878765	ENSG00000149084	9810895_11_43773042	8.42709e-15	0.986231	1.83978e-13
rs6485462	ENSG00000283375	9810985_11_43794650	1.24648e-14	0.994516	2.27483e-13
rs7118659	ENSG00000283375	9810988_11_43795575	1.24648e-14	0.994516	2.27483e-13
rs10838175	ENSG00000283375	9811016_11_43801335	1.24648e-14	0.994516	2.27483e-13
rs1518815	ENSG00000283375	9811026_11_43803488	1.24648e-14	0.994516	2.27483e-13
rs10768981	ENSG00000283375	9811048_11_43810226	1.24648e-14	0.994516	2.27483e-13
rs10400343	ENSG00000283375	9811056_11_43810955	1.24648e-14	0.994516	2.27483e-13
rs10742689	ENSG00000283375	9811067_11_43815046	1.24648e-14	0.994516	2.27483e-13
rs7129046	ENSG00000283375	9811072_11_43816001	1.24648e-14	0.994516	2.27483e-13
rs10838180	ENSG00000283375	9811075_11_43816767	1.24648e-14	0.994516	2.27483e-13
rs6485466	ENSG00000283375	9811097_11_43821651	1.24648e-14	0.994516	2.27483e-13
rs7101808	ENSG00000283375	9811100_11_43822029	1.24648e-14	0.994516	2.27483e-13
rs10838181	ENSG00000283375	9811104_11_43822950	1.24648e-14	0.994516	2.27483e-13
rs6485468	ENSG00000283375	9811116_11_43826361	1.24648e-14	0.994516	2.27483e-13
rs1464229	ENSG00000283375	9811117_11_43826788	1.24648e-14	0.994516	2.27483e-13
rs7935296	ENSG00000283375	9811126_11_43829924	1.24648e-14	0.994516	2.27483e-13
rs6485470	ENSG00000283375	9811128_11_43830253	1.24648e-14	0.994516	2.27483e-13
rs11037663	ENSG00000283375	9811135_11_43832359	1.24648e-14	0.994516	2.27483e-13
rs7947967	ENSG00000283375	9811138_11_43833060	1.24648e-14	0.994516	2.27483e-13
rs6485473	ENSG00000283375	9811145_11_43834805	1.24648e-14	0.994516	2.27483e-13
rs7931097	ENSG00000283375	9811148_11_43835868	1.24648e-14	0.994516	2.27483e-13
rs7934707	ENSG00000283375	9811150_11_43836378	1.24648e-14	0.994516	2.27483e-13
rs10838158	ENSG00000149084	9810716_11_43730972	1.77876e-14	0.980518	3.19629e-13
rs6485455	ENSG00000149084	9810726_11_43732175	1.77876e-14	0.980518	3.19629e-13
rs2176598	ENSG00000149084	9811172_11_43842728	8.29494e-14	0.949053	1.47916e-12
rs7118906	ENSG00000149084	9810990_11_43795770	9.07079e-14	0.953455	1.60526e-12
rs2176598	ENSG00000283375	9811172_11_43842728	1.41383e-13	0.942719	2.48323e-12
rs7118906	ENSG00000283375	9810990_11_43795770	2.77598e-13	0.939908	4.83932e-12
rs10734518	ENSG00000149084	9811160_11_43840198	8.4164e-13	0.941873	1.38456e-11
rs7111450	ENSG00000149084	9811166_11_43841480	8.4164e-13	0.941873	1.38456e-11
rs1914773	ENSG00000149084	9811176_11_43844744	8.4164e-13	0.941873	1.38456e-11
rs10742690	ENSG00000149084	9811183_11_43846102	8.4164e-13	0.941873	1.38456e-11
rs10838185	ENSG00000149084	9811193_11_43848389	8.4164e-13	0.941873	1.38456e-11
rs10838186	ENSG00000149084	9811194_11_43848430	8.4164e-13	0.941873	1.38456e-11
rs11037676	ENSG00000149084	9811195_11_43849662	8.4164e-13	0.941873	1.38456e-11
rs3781805	ENSG00000149084	9811200_11_43850905	8.4164e-13	0.941873	1.38456e-11
rs10734518	ENSG00000283375	9811160_11_43840198	1.61513e-12	0.93324	2.51529e-11
rs7111450	ENSG00000283375	9811166_11_43841480	1.61513e-12	0.93324	2.51529e-11
rs1914773	ENSG00000283375	9811176_11_43844744	1.61513e-12	0.93324	2.51529e-11
rs10742690	ENSG00000283375	9811183_11_43846102	1.61513e-12	0.93324	2.51529e-11
rs10838185	ENSG00000283375	9811193_11_43848389	1.61513e-12	0.93324	2.51529e-11
rs10838186	ENSG00000283375	9811194_11_43848430	1.61513e-12	0.93324	2.51529e-11
rs11037676	ENSG00000283375	9811195_11_43849662	1.61513e-12	0.93324	2.51529e-11
rs3781805	ENSG00000283375	9811200_11_43850905	1.61513e-12	0.93324	2.51529e-11
rs3736505	ENSG00000283341	9811217_11_43854885	3.46151e-12	-0.932028	5.35502e-11
rs12417393	ENSG00000283341	9811215_11_43854164	1.40284e-11	-0.902439	2.11422e-10
rs11555762	ENSG00000283341	9811219_11_43855148	1.40284e-11	-0.902439	2.11422e-10
rs57635800	ENSG00000283341	9811225_11_43856935	1.40284e-11	-0.902439	2.11422e-10
rs58817325	ENSG00000283341	9811214_11_43853766	1.40284e-11	-0.902439	2.11422e-10
rs6485462	ENSG00000283341	9810985_11_43794650	2.72265e-11	0.894615	3.61369e-10
rs7118659	ENSG00000283341	9810988_11_43795575	2.72265e-11	0.894615	3.61369e-10
rs10838175	ENSG00000283341	9811016_11_43801335	2.72265e-11	0.894615	3.61369e-10
rs1518815	ENSG00000283341	9811026_11_43803488	2.72265e-11	0.894615	3.61369e-10
rs10768981	ENSG00000283341	9811048_11_43810226	2.72265e-11	0.894615	3.61369e-10
rs10400343	ENSG00000283341	9811056_11_43810955	2.72265e-11	0.894615	3.61369e-10
rs10742689	ENSG00000283341	9811067_11_43815046	2.72265e-11	0.894615	3.61369e-10
rs7129046	ENSG00000283341	9811072_11_43816001	2.72265e-11	0.894615	3.61369e-10
rs10838180	ENSG00000283341	9811075_11_43816767	2.72265e-11	0.894615	3.61369e-10
rs6485466	ENSG00000283341	9811097_11_43821651	2.72265e-11	0.894615	3.61369e-10
rs7101808	ENSG00000283341	9811100_11_43822029	2.72265e-11	0.894615	3.61369e-10
rs10838181	ENSG00000283341	9811104_11_43822950	2.72265e-11	0.894615	3.61369e-10
rs6485468	ENSG00000283341	9811116_11_43826361	2.72265e-11	0.894615	3.61369e-10
rs1464229	ENSG00000283341	9811117_11_43826788	2.72265e-11	0.894615	3.61369e-10
rs7935296	ENSG00000283341	9811126_11_43829924	2.72265e-11	0.894615	3.61369e-10
rs6485470	ENSG00000283341	9811128_11_43830253	2.72265e-11	0.894615	3.61369e-10
rs11037663	ENSG00000283341	9811135_11_43832359	2.72265e-11	0.894615	3.61369e-10
rs7947967	ENSG00000283341	9811138_11_43833060	2.72265e-11	0.894615	3.61369e-10
rs6485473	ENSG00000283341	9811145_11_43834805	2.72265e-11	0.894615	3.61369e-10
rs7931097	ENSG00000283341	9811148_11_43835868	2.72265e-11	0.894615	3.61369e-10
rs7934707	ENSG00000283341	9811150_11_43836378	2.72265e-11	0.894615	3.61369e-10
rs1061810	ENSG00000283341	9811223_11_43856384	3.17856e-11	-0.901795	3.99858e-10
rs1464230	ENSG00000283341	9811118_11_43827204	3.30321e-11	0.90121	3.99858e-10
rs35251247	ENSG00000283341	9811224_11_43856909	3.62885e-11	-0.890294	3.99858e-10
rs2037297	ENSG00000283341	9811112_11_43825155	3.62885e-11	0.890294	3.99858e-10
rs7115970	ENSG00000283341	9810782_11_43747745	3.62885e-11	0.890294	3.99858e-10
rs10734517	ENSG00000283341	9810848_11_43764183	3.62885e-11	0.890294	3.99858e-10
rs7928134	ENSG00000283341	9810849_11_43764763	3.62885e-11	0.890294	3.99858e-10
rs10838162	ENSG00000283341	9810866_11_43767672	3.62885e-11	0.890294	3.99858e-10
rs4755741	ENSG00000283341	9810931_11_43781704	3.62885e-11	0.890294	3.99858e-10
rs4755744	ENSG00000283341	9810993_11_43796180	3.62885e-11	0.890294	3.99858e-10
rs1878850	ENSG00000283341	9811003_11_43798926	3.62885e-11	0.890294	3.99858e-10
rs1878851	ENSG00000283341	9811004_11_43798974	3.62885e-11	0.890294	3.99858e-10
rs4755745	ENSG00000283341	9811008_11_43799454	3.62885e-11	0.890294	3.99858e-10
rs10838174	ENSG00000283341	9811014_11_43801207	3.62885e-11	0.890294	3.99858e-10
rs4755747	ENSG00000283341	9811022_11_43802413	3.62885e-11	0.890294	3.99858e-10
rs1518814	ENSG00000283341	9811024_11_43803083	3.62885e-11	0.890294	3.99858e-10
rs6485464	ENSG00000283341	9811029_11_43803931	3.62885e-11	0.890294	3.99858e-10
rs2863026	ENSG00000283341	9811082_11_43817104	3.62885e-11	0.890294	3.99858e-10
rs10768983	ENSG00000283341	9811085_11_43818385	3.62885e-11	0.890294	3.99858e-10
rs7131110	ENSG00000283341	9811113_11_43825300	3.62885e-11	0.890294	3.99858e-10
rs6485469	ENSG00000283341	9811121_11_43827743	3.62885e-11	0.890294	3.99858e-10
rs2139153	ENSG00000283341	9811153_11_43837004	3.62885e-11	0.890294	3.99858e-10
rs2139154	ENSG00000283341	9811154_11_43837132	3.62885e-11	0.890294	3.99858e-10
rs9971535	ENSG00000283341	9811164_11_43840775	3.62885e-11	0.890294	3.99858e-10
rs6485474	ENSG00000283341	9811185_11_43846493	3.62885e-11	0.890294	3.99858e-10
rs939015	ENSG00000283341	9811188_11_43847101	3.62885e-11	0.890294	3.99858e-10
rs1518822	ENSG00000283341	9811198_11_43850247	3.62885e-11	0.890294	3.99858e-10
rs1518821	ENSG00000283341	9811199_11_43850446	3.62885e-11	0.890294	3.99858e-10
rs10768975	ENSG00000283341	9810728_11_43732822	3.62885e-11	0.890294	3.99858e-10
rs6485456	ENSG00000283341	9810771_11_43745352	3.62885e-11	0.890294	3.99858e-10
rs10742688	ENSG00000283341	9810778_11_43746704	3.62885e-11	0.890294	3.99858e-10
rs10768976	ENSG00000283341	9810798_11_43752263	3.62885e-11	0.890294	3.99858e-10
rs4643069	ENSG00000283341	9810807_11_43754184	3.62885e-11	0.890294	3.99858e-10
rs7115919	ENSG00000283341	9810808_11_43754931	3.62885e-11	0.890294	3.99858e-10
rs7110437	ENSG00000283341	9810824_11_43759003	3.62885e-11	0.890294	3.99858e-10
rs10768982	ENSG00000283341	9811049_11_43810369	3.62885e-11	0.890294	3.99858e-10
rs10838158	ENSG00000283341	9810716_11_43730972	1.57693e-10	0.858688	1.72136e-09
rs6485455	ENSG00000283341	9810726_11_43732175	1.57693e-10	0.858688	1.72136e-09
rs7118906	ENSG00000283341	9810990_11_43795770	1.6215e-10	0.85101	1.76177e-09
rs1878765	ENSG00000283341	9810895_11_43773042	1.73208e-10	0.854917	1.87322e-09
rs2176598	ENSG00000283341	9811172_11_43842728	1.89866e-10	0.843659	2.04391e-09
rs3736505	ENSG00000246250	9811217_11_43854885	3.49257e-10	-0.861628	3.7425e-09
rs12417393	ENSG00000246250	9811215_11_43854164	5.03168e-10	-0.846502	5.2946e-09
rs11555762	ENSG00000246250	9811219_11_43855148	5.03168e-10	-0.846502	5.2946e-09
rs57635800	ENSG00000246250	9811225_11_43856935	5.03168e-10	-0.846502	5.2946e-09
rs58817325	ENSG00000246250	9811214_11_43853766	5.03168e-10	-0.846502	5.2946e-09
rs1061810	ENSG00000246250	9811223_11_43856384	7.50015e-10	-0.85053	7.82922e-09
rs35251247	ENSG00000246250	9811224_11_43856909	8.61348e-10	-0.839191	7.82922e-09
rs2037297	ENSG00000246250	9811112_11_43825155	8.61348e-10	0.839191	7.82922e-09
rs7115970	ENSG00000246250	9810782_11_43747745	8.61348e-10	0.839191	7.82922e-09
rs10734517	ENSG00000246250	9810848_11_43764183	8.61348e-10	0.839191	7.82922e-09
rs7928134	ENSG00000246250	9810849_11_43764763	8.61348e-10	0.839191	7.82922e-09
rs10838162	ENSG00000246250	9810866_11_43767672	8.61348e-10	0.839191	7.82922e-09
rs4755741	ENSG00000246250	9810931_11_43781704	8.61348e-10	0.839191	7.82922e-09
rs4755744	ENSG00000246250	9810993_11_43796180	8.61348e-10	0.839191	7.82922e-09
rs1878850	ENSG00000246250	9811003_11_43798926	8.61348e-10	0.839191	7.82922e-09
rs1878851	ENSG00000246250	9811004_11_43798974	8.61348e-10	0.839191	7.82922e-09
rs4755745	ENSG00000246250	9811008_11_43799454	8.61348e-10	0.839191	7.82922e-09
rs10838174	ENSG00000246250	9811014_11_43801207	8.61348e-10	0.839191	7.82922e-09
rs4755747	ENSG00000246250	9811022_11_43802413	8.61348e-10	0.839191	7.82922e-09
rs1518814	ENSG00000246250	9811024_11_43803083	8.61348e-10	0.839191	7.82922e-09
rs6485464	ENSG00000246250	9811029_11_43803931	8.61348e-10	0.839191	7.82922e-09
rs2863026	ENSG00000246250	9811082_11_43817104	8.61348e-10	0.839191	7.82922e-09
rs10768983	ENSG00000246250	9811085_11_43818385	8.61348e-10	0.839191	7.82922e-09
rs7131110	ENSG00000246250	9811113_11_43825300	8.61348e-10	0.839191	7.82922e-09
rs6485469	ENSG00000246250	9811121_11_43827743	8.61348e-10	0.839191	7.82922e-09
rs2139153	ENSG00000246250	9811153_11_43837004	8.61348e-10	0.839191	7.82922e-09
rs2139154	ENSG00000246250	9811154_11_43837132	8.61348e-10	0.839191	7.82922e-09
rs9971535	ENSG00000246250	9811164_11_43840775	8.61348e-10	0.839191	7.82922e-09
rs6485474	ENSG00000246250	9811185_11_43846493	8.61348e-10	0.839191	7.82922e-09
rs939015	ENSG00000246250	9811188_11_43847101	8.61348e-10	0.839191	7.82922e-09
rs1518822	ENSG00000246250	9811198_11_43850247	8.61348e-10	0.839191	7.82922e-09
rs1518821	ENSG00000246250	9811199_11_43850446	8.61348e-10	0.839191	7.82922e-09
rs10768975	ENSG00000246250	9810728_11_43732822	8.61348e-10	0.839191	7.82922e-09
rs6485456	ENSG00000246250	9810771_11_43745352	8.61348e-10	0.839191	7.82922e-09
rs10742688	ENSG00000246250	9810778_11_43746704	8.61348e-10	0.839191	7.82922e-09
rs10768976	ENSG00000246250	9810798_11_43752263	8.61348e-10	0.839191	7.82922e-09
rs4643069	ENSG00000246250	9810807_11_43754184	8.61348e-10	0.839191	7.82922e-09
rs7115919	ENSG00000246250	9810808_11_43754931	8.61348e-10	0.839191	7.82922e-09
rs7110437	ENSG00000246250	9810824_11_43759003	8.61348e-10	0.839191	7.82922e-09
rs10768982	ENSG00000246250	9811049_11_43810369	8.61348e-10	0.839191	7.82922e-09
rs1878765	ENSG00000246250	9810895_11_43773042	1.55566e-09	0.818364	1.40853e-08
rs10734518	ENSG00000283341	9811160_11_43840198	1.7057e-09	0.826014	1.49793e-08
rs7111450	ENSG00000283341	9811166_11_43841480	1.7057e-09	0.826014	1.49793e-08
rs1914773	ENSG00000283341	9811176_11_43844744	1.7057e-09	0.826014	1.49793e-08
rs10742690	ENSG00000283341	9811183_11_43846102	1.7057e-09	0.826014	1.49793e-08
rs10838185	ENSG00000283341	9811193_11_43848389	1.7057e-09	0.826014	1.49793e-08
rs10838186	ENSG00000283341	9811194_11_43848430	1.7057e-09	0.826014	1.49793e-08
rs11037676	ENSG00000283341	9811195_11_43849662	1.7057e-09	0.826014	1.49793e-08
rs3781805	ENSG00000283341	9811200_11_43850905	1.7057e-09	0.826014	1.49793e-08
rs1464230	ENSG00000246250	9811118_11_43827204	1.7722e-09	0.835374	1.55051e-08
rs10838158	ENSG00000246250	9810716_11_43730972	2.46381e-09	0.812423	2.13958e-08
rs6485455	ENSG00000246250	9810726_11_43732175	2.46381e-09	0.812423	2.13958e-08
rs6485462	ENSG00000246250	9810985_11_43794650	3.37644e-09	0.814957	2.71978e-08
rs7118659	ENSG00000246250	9810988_11_43795575	3.37644e-09	0.814957	2.71978e-08
rs10838175	ENSG00000246250	9811016_11_43801335	3.37644e-09	0.814957	2.71978e-08
rs1518815	ENSG00000246250	9811026_11_43803488	3.37644e-09	0.814957	2.71978e-08
rs10768981	ENSG00000246250	9811048_11_43810226	3.37644e-09	0.814957	2.71978e-08
rs10400343	ENSG00000246250	9811056_11_43810955	3.37644e-09	0.814957	2.71978e-08
rs10742689	ENSG00000246250	9811067_11_43815046	3.37644e-09	0.814957	2.71978e-08
rs7129046	ENSG00000246250	9811072_11_43816001	3.37644e-09	0.814957	2.71978e-08
rs10838180	ENSG00000246250	9811075_11_43816767	3.37644e-09	0.814957	2.71978e-08
rs6485466	ENSG00000246250	9811097_11_43821651	3.37644e-09	0.814957	2.71978e-08
rs7101808	ENSG00000246250	9811100_11_43822029	3.37644e-09	0.814957	2.71978e-08
rs10838181	ENSG00000246250	9811104_11_43822950	3.37644e-09	0.814957	2.71978e-08
rs6485468	ENSG00000246250	9811116_11_43826361	3.37644e-09	0.814957	2.71978e-08
rs1464229	ENSG00000246250	9811117_11_43826788	3.37644e-09	0.814957	2.71978e-08
rs7935296	ENSG00000246250	9811126_11_43829924	3.37644e-09	0.814957	2.71978e-08
rs6485470	ENSG00000246250	9811128_11_43830253	3.37644e-09	0.814957	2.71978e-08
rs11037663	ENSG00000246250	9811135_11_43832359	3.37644e-09	0.814957	2.71978e-08
rs7947967	ENSG00000246250	9811138_11_43833060	3.37644e-09	0.814957	2.71978e-08
rs6485473	ENSG00000246250	9811145_11_43834805	3.37644e-09	0.814957	2.71978e-08
rs7931097	ENSG00000246250	9811148_11_43835868	3.37644e-09	0.814957	2.71978e-08
rs7934707	ENSG00000246250	9811150_11_43836378	3.37644e-09	0.814957	2.71978e-08
rs7118906	ENSG00000246250	9810990_11_43795770	3.90731e-09	0.797333	3.13659e-08
rs9271787	ENSG00000198502	5718014_6_32626941	5.71888e-09	-0.824755	4.55949e-08
rs9271788	ENSG00000198502	5718015_6_32626957	5.71888e-09	-0.824755	4.55949e-08
rs9270547	ENSG00000198502	5715982_6_32592174	2.6545e-08	-0.79258	2.102e-07
rs9270548	ENSG00000198502	5715983_6_32592183	2.6545e-08	-0.79258	2.102e-07
rs2176598	ENSG00000246250	9811172_11_43842728	2.82544e-08	0.755606	2.2298e-07
rs10734518	ENSG00000246250	9811160_11_43840198	1.28907e-07	0.741362	9.90546e-07
rs7111450	ENSG00000246250	9811166_11_43841480	1.28907e-07	0.741362	9.90546e-07
rs1914773	ENSG00000246250	9811176_11_43844744	1.28907e-07	0.741362	9.90546e-07
rs10742690	ENSG00000246250	9811183_11_43846102	1.28907e-07	0.741362	9.90546e-07
rs10838185	ENSG00000246250	9811193_11_43848389	1.28907e-07	0.741362	9.90546e-07
rs10838186	ENSG00000246250	9811194_11_43848430	1.28907e-07	0.741362	9.90546e-07
rs11037676	ENSG00000246250	9811195_11_43849662	1.28907e-07	0.741362	9.90546e-07
rs3781805	ENSG00000246250	9811200_11_43850905	1.28907e-07	0.741362	9.90546e-07
rs9270524	ENSG00000196126	5715937_6_32591811	1.31707e-07	0.77765	1.00874e-06
rs9270520	ENSG00000229391	5715923_6_32591716	1.45551e-07	0.730346	1.11114e-06
rs9270574	ENSG00000198502	5716078_6_32593251	1.66889e-07	-0.741796	1.26576e-06
rs9270572	ENSG00000198502	5716075_6_32593233	1.66889e-07	-0.741796	1.26576e-06
rs9270583	ENSG00000198502	5716093_6_32593452	2.43465e-07	-0.77704	1.84056e-06
rs796986244	ENSG00000198502	5716445_6_32602243	3.03762e-07	-0.673672	2.28899e-06
rs9270521	ENSG00000196126	5715930_6_32591752	3.05843e-07	0.751786	2.29726e-06
rs7758269	ENSG00000198502	5718225_6_32631035	3.13036e-07	-0.732006	2.34376e-06
rs28366259	ENSG00000196126	5715928_6_32591739	3.27976e-07	-0.747394	2.4355e-06
rs9270565	ENSG00000198502	5716055_6_32592997	3.28417e-07	-0.7409	2.4355e-06
rs9270566	ENSG00000198502	5716056_6_32592998	3.28417e-07	-0.7409	2.4355e-06
rs9270541	ENSG00000198502	5715967_6_32592087	4.00091e-07	-0.765011	2.92982e-06
rs9270543	ENSG00000198502	5715970_6_32592104	4.00091e-07	-0.765011	2.92982e-06
rs9270544	ENSG00000198502	5715971_6_32592105	4.00091e-07	-0.765011	2.92982e-06
rs9270540	ENSG00000198502	5715966_6_32592071	4.00091e-07	-0.765011	2.92982e-06
rs28366259	ENSG00000198502	5715928_6_32591739	4.0857e-07	0.742185	2.98256e-06
rs9270894	ENSG00000198502	5716551_6_32604095	4.32505e-07	-0.70809	3.03862e-06
rs9270562	ENSG00000196126	5716051_6_32592980	4.38362e-07	0.765975	3.03862e-06
rs9270580	ENSG00000196126	5716085_6_32593346	4.38362e-07	0.765975	3.03862e-06
rs9270576	ENSG00000196126	5716081_6_32593291	4.38362e-07	0.765975	3.03862e-06
rs9270578	ENSG00000196126	5716083_6_32593316	4.38362e-07	0.765975	3.03862e-06
rs9270556	ENSG00000196126	5716034_6_32592829	4.38362e-07	0.765975	3.03862e-06
rs9270558	ENSG00000196126	5716039_6_32592890	4.38362e-07	0.765975	3.03862e-06
rs9270549	ENSG00000196126	5716016_6_32592663	4.38362e-07	0.765975	3.03862e-06
rs9270550	ENSG00000196126	5716017_6_32592664	4.38362e-07	0.765975	3.03862e-06
rs9270597	ENSG00000196126	5716122_6_32593821	4.38362e-07	0.765975	3.03862e-06
rs9270589	ENSG00000196126	5716104_6_32593613	4.38362e-07	0.765975	3.03862e-06
rs9270567	ENSG00000196126	5716057_6_32593024	4.38362e-07	0.765975	3.03862e-06
rs9270598	ENSG00000196126	5716125_6_32593841	4.38362e-07	0.765975	3.03862e-06
rs9270590	ENSG00000196126	5716105_6_32593615	4.38362e-07	0.765975	3.03862e-06
rs9270592	ENSG00000196126	5716110_6_32593652	4.38362e-07	0.765975	3.03862e-06
rs9270593	ENSG00000196126	5716111_6_32593668	4.38362e-07	0.765975	3.03862e-06
rs9270570	ENSG00000196126	5716068_6_32593201	4.38362e-07	0.765975	3.03862e-06
rs9270530	ENSG00000196126	5715949_6_32591909	4.58399e-07	0.73304	3.15876e-06
rs9270529	ENSG00000196126	5715945_6_32591881	4.58399e-07	0.73304	3.15876e-06
rs9272222	ENSG00000232629	5718520_6_32634559	4.60043e-07	0.723974	3.16077e-06
rs9270876	ENSG00000198502	5716524_6_32603537	4.75822e-07	-0.69604	3.20441e-06
rs9270877	ENSG00000198502	5716525_6_32603541	4.75822e-07	-0.69604	3.20441e-06
rs9270878	ENSG00000198502	5716526_6_32603543	4.75822e-07	-0.69604	3.20441e-06
rs9270541	ENSG00000196126	5715967_6_32592087	4.75998e-07	0.76073	3.20441e-06
rs9270543	ENSG00000196126	5715970_6_32592104	4.75998e-07	0.76073	3.20441e-06
rs9270544	ENSG00000196126	5715971_6_32592105	4.75998e-07	0.76073	3.20441e-06
rs9270540	ENSG00000196126	5715966_6_32592071	4.75998e-07	0.76073	3.20441e-06
rs9270525	ENSG00000196126	5715938_6_32591818	5.10193e-07	0.730487	3.39547e-06
rs9270526	ENSG00000196126	5715939_6_32591820	5.10193e-07	0.730487	3.39547e-06
rs9270527	ENSG00000196126	5715940_6_32591823	5.10193e-07	0.730487	3.39547e-06
rs9270528	ENSG00000196126	5715941_6_32591826	5.10193e-07	0.730487	3.39547e-06
rs9270520	ENSG00000196126	5715923_6_32591716	5.22827e-07	0.701863	3.46967e-06
rs9271925	ENSG00000198502	5718115_6_32628763	5.52542e-07	-0.815743	3.63588e-06
rs9271926	ENSG00000198502	5718116_6_32628789	5.52542e-07	-0.815743	3.63588e-06
rs9271924	ENSG00000198502	5718113_6_32628721	5.52542e-07	-0.815743	3.63588e-06
rs9271406	ENSG00000237541	5717490_6_32619811	5.85662e-07	0.852949	3.843e-06
rs9270520	ENSG00000198502	5715923_6_32591716	6.15732e-07	-0.69808	4.02899e-06
rs9270559	ENSG00000196126	5716041_6_32592921	6.30584e-07	0.753714	4.11465e-06
rs9270806	ENSG00000198502	5716414_6_32601786	7.17556e-07	-0.70671	4.57981e-06
rs9270807	ENSG00000198502	5716415_6_32601795	7.17556e-07	-0.70671	4.57981e-06
rs476775	ENSG00000198502	5716426_6_32601945	7.17556e-07	-0.70671	4.57981e-06
rs476602	ENSG00000198502	5716428_6_32602015	7.17556e-07	-0.70671	4.57981e-06
rs2516050	ENSG00000198502	5716466_6_32602575	7.17556e-07	-0.70671	4.57981e-06
rs9270884	ENSG00000198502	5716537_6_32603957	7.17556e-07	-0.70671	4.57981e-06
rs679243	ENSG00000198502	5716501_6_32603182	7.17556e-07	-0.70671	4.57981e-06
rs9270863	ENSG00000198502	5716504_6_32603205	7.17556e-07	-0.70671	4.57981e-06
rs9270555	ENSG00000196126	5716032_6_32592807	7.24233e-07	0.76791	4.59731e-06
rs9270599	ENSG00000196126	5716127_6_32593879	7.24233e-07	0.76791	4.59731e-06
rs9270503	ENSG00000196126	5715896_6_32591404	8.51294e-07	0.729897	5.37465e-06
rs9270504	ENSG00000196126	5715897_6_32591407	8.51294e-07	0.729897	5.37465e-06
rs9270559	ENSG00000198502	5716041_6_32592921	9.53468e-07	-0.743205	6.00351e-06
rs9270535	ENSG00000196126	5715958_6_32591937	1.0022e-06	0.710887	6.27653e-06
rs9270533	ENSG00000196126	5715955_6_32591932	1.0022e-06	0.710887	6.27653e-06
rs12577642	ENSG00000283375	9810619_11_43706984	1.15622e-06	-0.748019	7.12722e-06
rs56130800	ENSG00000283375	9810622_11_43708303	1.15622e-06	-0.748019	7.12722e-06
rs1878767	ENSG00000283375	9810623_11_43708437	1.15622e-06	-0.748019	7.12722e-06
rs9270583	ENSG00000196126	5716093_6_32593452	1.18621e-06	0.737557	7.12722e-06
rs9270562	ENSG00000198502	5716051_6_32592980	1.20175e-06	-0.740321	7.12722e-06
rs9270580	ENSG00000198502	5716085_6_32593346	1.20175e-06	-0.740321	7.12722e-06
rs9270576	ENSG00000198502	5716081_6_32593291	1.20175e-06	-0.740321	7.12722e-06
rs9270578	ENSG00000198502	5716083_6_32593316	1.20175e-06	-0.740321	7.12722e-06
rs9270556	ENSG00000198502	5716034_6_32592829	1.20175e-06	-0.740321	7.12722e-06
rs9270558	ENSG00000198502	5716039_6_32592890	1.20175e-06	-0.740321	7.12722e-06
rs9270549	ENSG00000198502	5716016_6_32592663	1.20175e-06	-0.740321	7.12722e-06
rs9270550	ENSG00000198502	5716017_6_32592664	1.20175e-06	-0.740321	7.12722e-06
rs9270597	ENSG00000198502	5716122_6_32593821	1.20175e-06	-0.740321	7.12722e-06
rs9270589	ENSG00000198502	5716104_6_32593613	1.20175e-06	-0.740321	7.12722e-06
rs9270567	ENSG00000198502	5716057_6_32593024	1.20175e-06	-0.740321	7.12722e-06
rs9270598	ENSG00000198502	5716125_6_32593841	1.20175e-06	-0.740321	7.12722e-06
rs9270590	ENSG00000198502	5716105_6_32593615	1.20175e-06	-0.740321	7.12722e-06
rs9270592	ENSG00000198502	5716110_6_32593652	1.20175e-06	-0.740321	7.12722e-06
rs9270593	ENSG00000198502	5716111_6_32593668	1.20175e-06	-0.740321	7.12722e-06
rs9270570	ENSG00000198502	5716068_6_32593201	1.20175e-06	-0.740321	7.12722e-06
rs9270521	ENSG00000198502	5715930_6_32591752	1.20211e-06	-0.718321	7.12722e-06
rs9270871	ENSG00000198502	5716518_6_32603383	1.21434e-06	-0.683825	7.18154e-06
rs28366259	ENSG00000229391	5715928_6_32591739	1.24843e-06	-0.714738	7.3645e-06
rs628754	ENSG00000198502	5716731_6_32607010	1.48334e-06	-0.660542	8.72816e-06
rs9270521	ENSG00000229391	5715930_6_32591752	1.62607e-06	0.710593	9.54397e-06
rs9270525	ENSG00000198502	5715938_6_32591818	1.9199e-06	-0.69762	1.11564e-05
rs9270526	ENSG00000198502	5715939_6_32591820	1.9199e-06	-0.69762	1.11564e-05
rs9270527	ENSG00000198502	5715940_6_32591823	1.9199e-06	-0.69762	1.11564e-05
rs9270528	ENSG00000198502	5715941_6_32591826	1.9199e-06	-0.69762	1.11564e-05
rs9270503	ENSG00000198502	5715896_6_32591404	2.04821e-06	-0.707413	1.18431e-05
rs9270504	ENSG00000198502	5715897_6_32591407	2.04821e-06	-0.707413	1.18431e-05
rs9270574	ENSG00000196126	5716078_6_32593251	2.15943e-06	0.681135	1.24247e-05
rs9270572	ENSG00000196126	5716075_6_32593233	2.15943e-06	0.681135	1.24247e-05
rs9270869	ENSG00000198502	5716516_6_32603378	2.24149e-06	-0.674625	1.28652e-05
rs9270538	ENSG00000196126	5715962_6_32591981	2.27528e-06	0.704646	1.30271e-05
rs9270565	ENSG00000196126	5716055_6_32592997	3.14815e-06	0.684716	1.79368e-05
rs9270566	ENSG00000196126	5716056_6_32592998	3.14815e-06	0.684716	1.79368e-05
rs9271492	ENSG00000198502	5717618_6_32621345	3.22381e-06	-0.677987	1.83231e-05
rs9270555	ENSG00000198502	5716032_6_32592807	3.66788e-06	-0.723906	2.07462e-05
rs9270599	ENSG00000198502	5716127_6_32593879	3.66788e-06	-0.723906	2.07462e-05
rs9270524	ENSG00000198502	5715937_6_32591811	4.02729e-06	-0.6923	2.26995e-05
rs9270538	ENSG00000198502	5715962_6_32591981	4.03267e-06	-0.689281	2.26995e-05
rs9270535	ENSG00000198502	5715958_6_32591937	4.28932e-06	-0.673466	2.40284e-05
rs9270533	ENSG00000198502	5715955_6_32591932	4.28932e-06	-0.673466	2.40284e-05
rs9270555	ENSG00000229391	5716032_6_32592807	4.50584e-06	0.718026	2.51013e-05
rs9270599	ENSG00000229391	5716127_6_32593879	4.50584e-06	0.718026	2.51013e-05
rs9270530	ENSG00000198502	5715949_6_32591909	4.52382e-06	-0.675018	2.51013e-05
rs9270529	ENSG00000198502	5715945_6_32591881	4.52382e-06	-0.675018	2.51013e-05
rs12577642	ENSG00000149084	9810619_11_43706984	4.71477e-06	-0.709504	2.59757e-05
rs56130800	ENSG00000149084	9810622_11_43708303	4.71477e-06	-0.709504	2.59757e-05
rs1878767	ENSG00000149084	9810623_11_43708437	4.71477e-06	-0.709504	2.59757e-05
rs9270487	ENSG00000196126	5715885_6_32591299	4.78311e-06	0.605979	2.62902e-05
rs9270547	ENSG00000196126	5715982_6_32592174	5.62528e-06	0.666131	3.07744e-05
rs9270548	ENSG00000196126	5715983_6_32592183	5.62528e-06	0.666131	3.07744e-05
rs9271443	ENSG00000196126	5717553_6_32620486	5.6888e-06	0.655829	3.10491e-05
rs9270583	ENSG00000229391	5716093_6_32593452	5.78564e-06	0.694412	3.15041e-05
rs9270493	ENSG00000196126	5715886_6_32591333	5.85163e-06	0.668005	3.17893e-05
rs9272271	ENSG00000232629	5718621_6_32635749	6.26316e-06	0.648511	3.38675e-05
rs9272272	ENSG00000232629	5718622_6_32635753	6.26316e-06	0.648511	3.38675e-05
rs9271439	ENSG00000196126	5717549_6_32620457	7.03733e-06	0.653965	3.79658e-05
rs9270752	ENSG00000196126	5716361_6_32600649	7.09235e-06	0.662694	3.81745e-05
rs9270541	ENSG00000229391	5715967_6_32592087	7.15866e-06	0.688301	3.81795e-05
rs9270543	ENSG00000229391	5715970_6_32592104	7.15866e-06	0.688301	3.81795e-05
rs9270544	ENSG00000229391	5715971_6_32592105	7.15866e-06	0.688301	3.81795e-05
rs9270540	ENSG00000229391	5715966_6_32592071	7.15866e-06	0.688301	3.81795e-05
rs9270530	ENSG00000229391	5715949_6_32591909	7.59572e-06	0.660786	4.03264e-05
rs9270529	ENSG00000229391	5715945_6_32591881	7.59572e-06	0.660786	4.03264e-05
rs9270524	ENSG00000229391	5715937_6_32591811	7.72901e-06	0.674077	4.0941e-05
rs9270535	ENSG00000229391	5715958_6_32591937	8.66809e-06	0.654183	4.5708e-05
rs9270533	ENSG00000229391	5715955_6_32591932	8.66809e-06	0.654183	4.5708e-05
rs9270525	ENSG00000229391	5715938_6_32591818	9.01669e-06	0.655976	4.60149e-05
rs9270526	ENSG00000229391	5715939_6_32591820	9.01669e-06	0.655976	4.60149e-05
rs9270527	ENSG00000229391	5715940_6_32591823	9.01669e-06	0.655976	4.60149e-05
rs9270528	ENSG00000229391	5715941_6_32591826	9.01669e-06	0.655976	4.60149e-05
rs9270562	ENSG00000229391	5716051_6_32592980	9.12026e-06	0.684121	4.60149e-05
rs9270580	ENSG00000229391	5716085_6_32593346	9.12026e-06	0.684121	4.60149e-05
rs9270576	ENSG00000229391	5716081_6_32593291	9.12026e-06	0.684121	4.60149e-05
rs9270578	ENSG00000229391	5716083_6_32593316	9.12026e-06	0.684121	4.60149e-05
rs9270556	ENSG00000229391	5716034_6_32592829	9.12026e-06	0.684121	4.60149e-05
rs9270558	ENSG00000229391	5716039_6_32592890	9.12026e-06	0.684121	4.60149e-05
rs9270549	ENSG00000229391	5716016_6_32592663	9.12026e-06	0.684121	4.60149e-05
rs9270550	ENSG00000229391	5716017_6_32592664	9.12026e-06	0.684121	4.60149e-05
rs9270597	ENSG00000229391	5716122_6_32593821	9.12026e-06	0.684121	4.60149e-05
rs9270589	ENSG00000229391	5716104_6_32593613	9.12026e-06	0.684121	4.60149e-05
rs9270567	ENSG00000229391	5716057_6_32593024	9.12026e-06	0.684121	4.60149e-05
rs9270598	ENSG00000229391	5716125_6_32593841	9.12026e-06	0.684121	4.60149e-05
rs9270590	ENSG00000229391	5716105_6_32593615	9.12026e-06	0.684121	4.60149e-05
rs9270592	ENSG00000229391	5716110_6_32593652	9.12026e-06	0.684121	4.60149e-05
rs9270593	ENSG00000229391	5716111_6_32593668	9.12026e-06	0.684121	4.60149e-05
rs9270570	ENSG00000229391	5716068_6_32593201	9.12026e-06	0.684121	4.60149e-05
rs9270574	ENSG00000229391	5716078_6_32593251	9.35613e-06	0.64225	4.7002e-05
rs9270572	ENSG00000229391	5716075_6_32593233	9.35613e-06	0.64225	4.7002e-05
rs9270876	ENSG00000196126	5716524_6_32603537	1.06187e-05	0.619215	5.30028e-05
rs9270877	ENSG00000196126	5716525_6_32603541	1.06187e-05	0.619215	5.30028e-05
rs9270878	ENSG00000196126	5716526_6_32603543	1.06187e-05	0.619215	5.30028e-05
rs9270547	ENSG00000229391	5715982_6_32592174	1.09131e-05	0.647688	5.42403e-05
rs9270548	ENSG00000229391	5715983_6_32592183	1.09131e-05	0.647688	5.42403e-05
rs680061	ENSG00000198502	5716510_6_32603321	1.12157e-05	-0.63062	5.56261e-05
rs673336	ENSG00000196126	5716915_6_32610081	1.14332e-05	0.670851	5.65848e-05
rs9272100	ENSG00000198502	5718305_6_32632037	1.21076e-05	-0.640013	5.97957e-05
rs9270565	ENSG00000229391	5716055_6_32592997	1.23446e-05	0.647032	6.0187e-05
rs9270566	ENSG00000229391	5716056_6_32592998	1.23446e-05	0.647032	6.0187e-05
rs9270806	ENSG00000196126	5716414_6_32601786	1.24445e-05	0.632879	6.0187e-05
rs9270807	ENSG00000196126	5716415_6_32601795	1.24445e-05	0.632879	6.0187e-05
rs476775	ENSG00000196126	5716426_6_32601945	1.24445e-05	0.632879	6.0187e-05
rs476602	ENSG00000196126	5716428_6_32602015	1.24445e-05	0.632879	6.0187e-05
rs2516050	ENSG00000196126	5716466_6_32602575	1.24445e-05	0.632879	6.0187e-05
rs9270884	ENSG00000196126	5716537_6_32603957	1.24445e-05	0.632879	6.0187e-05
rs679243	ENSG00000196126	5716501_6_32603182	1.24445e-05	0.632879	6.0187e-05
rs9270863	ENSG00000196126	5716504_6_32603205	1.24445e-05	0.632879	6.0187e-05
rs9270894	ENSG00000196126	5716551_6_32604095	1.30488e-05	0.622294	6.29791e-05
rs9271492	ENSG00000196126	5717618_6_32621345	1.33811e-05	0.638958	6.44501e-05
rs3129763	ENSG00000232629	5717756_6_32623148	1.39111e-05	0.67069	6.68647e-05
rs9271473	ENSG00000196126	5717589_6_32620926	1.49375e-05	0.629094	7.1651e-05
rs9270623	ENSG00000196126	5716198_6_32597554	1.51671e-05	0.641073	7.26033e-05
rs566861	ENSG00000196126	5716854_6_32608761	1.58778e-05	0.656927	7.54613e-05
rs607998	ENSG00000196126	5717441_6_32619261	1.60872e-05	0.639354	7.54613e-05
rs9271352	ENSG00000196126	5717257_6_32616161	1.60872e-05	0.639354	7.54613e-05
rs9271541	ENSG00000196126	5717686_6_32622293	1.60872e-05	0.639354	7.54613e-05
rs2395224	ENSG00000196126	5717724_6_32622705	1.60872e-05	0.639354	7.54613e-05
rs2097432	ENSG00000196126	5717745_6_32622994	1.60872e-05	0.639354	7.54613e-05
rs9271528	ENSG00000196126	5717672_6_32622146	1.60872e-05	0.639354	7.54613e-05
rs9271545	ENSG00000196126	5717690_6_32622376	1.60872e-05	0.639354	7.54613e-05
rs9271524	ENSG00000196126	5717668_6_32622043	1.60872e-05	0.639354	7.54613e-05
rs2647092	ENSG00000196126	5717287_6_32616663	1.60872e-05	0.639354	7.54613e-05
rs796986244	ENSG00000196126	5716445_6_32602243	1.61375e-05	0.579833	7.55455e-05
rs9271412	ENSG00000196126	5717500_6_32619908	1.71899e-05	0.644477	7.85823e-05
rs9271424	ENSG00000196126	5717520_6_32620145	1.71899e-05	0.644477	7.85823e-05
rs9271425	ENSG00000196126	5717521_6_32620146	1.71899e-05	0.644477	7.85823e-05
rs9271437	ENSG00000196126	5717543_6_32620389	1.71899e-05	0.644477	7.85823e-05
rs9271484	ENSG00000196126	5717605_6_32621128	1.71899e-05	0.644477	7.85823e-05
rs9271550	ENSG00000196126	5717700_6_32622497	1.71899e-05	0.644477	7.85823e-05
rs9271562	ENSG00000196126	5717715_6_32622634	1.71899e-05	0.644477	7.85823e-05
rs9271410	ENSG00000196126	5717496_6_32619868	1.71899e-05	0.644477	7.85823e-05
rs9271417	ENSG00000196126	5717509_6_32620041	1.71899e-05	0.644477	7.85823e-05
rs9271405	ENSG00000196126	5717489_6_32619807	1.71899e-05	0.644477	7.85823e-05
rs9271407	ENSG00000196126	5717492_6_32619828	1.71899e-05	0.644477	7.85823e-05
rs9271526	ENSG00000196126	5717670_6_32622085	1.71899e-05	0.644477	7.85823e-05
rs2858875	ENSG00000196126	5716276_6_32598872	1.72417e-05	0.642975	7.86653e-05
rs9270503	ENSG00000229391	5715896_6_32591404	1.75921e-05	0.647216	7.99517e-05
rs9270504	ENSG00000229391	5715897_6_32591407	1.75921e-05	0.647216	7.99517e-05
rs2858863	ENSG00000196126	5716935_6_32610501	1.78203e-05	0.630944	8.08317e-05
rs557048	ENSG00000196126	5717438_6_32619224	1.84029e-05	0.642825	8.33124e-05
rs9271427	ENSG00000196126	5717525_6_32620206	1.87645e-05	0.648076	8.46213e-05
rs9271428	ENSG00000196126	5717526_6_32620207	1.87645e-05	0.648076	8.46213e-05
rs9271538	ENSG00000196126	5717683_6_32622206	1.91861e-05	0.630297	8.63559e-05
rs9271379	ENSG00000196126	5717458_6_32619556	1.93764e-05	0.641285	8.70446e-05
rs9270869	ENSG00000196126	5716516_6_32603378	1.96505e-05	0.616119	8.81068e-05
rs7768875	ENSG00000196126	5716050_6_32592975	1.98137e-05	0.572396	8.86681e-05
rs628754	ENSG00000196126	5716731_6_32607010	2.15909e-05	0.591561	9.60194e-05
rs9270612	ENSG00000196126	5716180_6_32597329	2.16208e-05	0.627751	9.60194e-05
rs9270614	ENSG00000196126	5716181_6_32597338	2.16208e-05	0.627751	9.60194e-05
rs9270616	ENSG00000196126	5716184_6_32597377	2.16208e-05	0.627751	9.60194e-05
rs28366320	ENSG00000196126	5716115_6_32593774	2.20835e-05	-0.838351	9.78882e-05
rs7116641	ENSG00000283375	9810499_11_43675367	2.25999e-05	-0.691774	9.97984e-05
rs6485443	ENSG00000283375	9810496_11_43674766	2.25999e-05	-0.691774	9.97984e-05
rs9270665	ENSG00000196126	5716254_6_32598455	2.33284e-05	0.631351	9.98081e-05
rs3957140	ENSG00000196126	5716266_6_32598720	2.33284e-05	0.631351	9.98081e-05
rs3998182	ENSG00000196126	5716144_6_32594138	2.33284e-05	0.631351	9.98081e-05
rs590999	ENSG00000196126	5716319_6_32599731	2.33284e-05	0.631351	9.98081e-05
rs602427	ENSG00000196126	5716653_6_32605762	2.33284e-05	0.631351	9.98081e-05
rs9270868	ENSG00000196126	5716513_6_32603340	2.33284e-05	0.631351	9.98081e-05
rs9270620	ENSG00000196126	5716195_6_32597495	2.33284e-05	0.631351	9.98081e-05
rs9270600	ENSG00000196126	5716133_6_32593916	2.33284e-05	0.631351	9.98081e-05
rs4713552	ENSG00000196126	5716071_6_32593207	2.33284e-05	0.631351	9.98081e-05
rs3998183	ENSG00000196126	5716336_6_32600169	2.33284e-05	0.631351	9.98081e-05
rs617058	ENSG00000196126	5716709_6_32606702	2.33284e-05	0.631351	9.98081e-05
rs642093	ENSG00000196126	5717143_6_32614298	2.33284e-05	0.631351	9.98081e-05
rs2454137	ENSG00000196126	5716454_6_32602372	2.33284e-05	0.631351	9.98081e-05
rs602875	ENSG00000196126	5716662_6_32605852	2.33284e-05	0.631351	9.98081e-05
rs535773	ENSG00000196126	5716900_6_32609864	2.33284e-05	0.631351	9.98081e-05
rs7756741	ENSG00000196126	5717207_6_32615421	2.33284e-05	0.631351	9.98081e-05
rs678770	ENSG00000196126	5716493_6_32603040	2.33284e-05	0.631351	9.98081e-05
rs9270871	ENSG00000196126	5716518_6_32603383	2.50477e-05	0.603769	0.000106968
rs9270573	ENSG00000196126	5716076_6_32593237	2.62858e-05	0.619456	0.00011205
rs9270538	ENSG00000229391	5715962_6_32591981	2.70917e-05	0.634126	0.000115275
rs9271333	ENSG00000196126	5717176_6_32614901	2.75e-05	0.614987	0.0001168
rs9271392	ENSG00000196126	5717472_6_32619679	2.78738e-05	0.629897	0.000118173
rs9271462	ENSG00000196126	5717578_6_32620724	2.94363e-05	0.56897	0.000124571
rs114969562	ENSG00000198502	5717979_6_32626522	3.03249e-05	-0.615156	0.000128099
rs9271539	ENSG00000196126	5717684_6_32622251	3.27227e-05	0.574009	0.000137435
rs9271533	ENSG00000196126	5717678_6_32622175	3.27227e-05	0.574009	0.000137435
rs9271535	ENSG00000196126	5717680_6_32622182	3.27227e-05	0.574009	0.000137435
rs9271508	ENSG00000196126	5717641_6_32621633	3.30055e-05	0.580188	0.000137435
rs9271489	ENSG00000196126	5717612_6_32621274	3.30055e-05	0.580188	0.000137435
rs9271522	ENSG00000196126	5717664_6_32622014	3.30055e-05	0.580188	0.000137435
rs2395225	ENSG00000196126	5717733_6_32622847	3.30055e-05	0.580188	0.000137435
rs9271527	ENSG00000196126	5717671_6_32622090	3.30055e-05	0.580188	0.000137435
rs3129763	ENSG00000196126	5717756_6_32623148	3.3161e-05	0.643712	0.000137836
rs9271450	ENSG00000196126	5717562_6_32620604	3.36268e-05	0.557976	0.000139277
rs9271451	ENSG00000196126	5717563_6_32620605	3.36268e-05	0.557976	0.000139277
rs9271460	ENSG00000196126	5717575_6_32620686	3.50025e-05	0.571805	0.000144718
rs9270870	ENSG00000196126	5716517_6_32603382	3.75706e-05	0.613851	0.000155062
rs2395521	ENSG00000232629	5718454_6_32633923	3.84617e-05	0.624334	0.00015846
rs9271471	ENSG00000196126	5717587_6_32620888	3.8732e-05	0.599306	0.000159292
rs680061	ENSG00000196126	5716510_6_32603321	3.99932e-05	0.59387	0.00016419
rs9271894	ENSG00000198502	5718072_6_32628097	4.38265e-05	-0.606372	0.00017805
rs9271850	ENSG00000198502	5718037_6_32627283	4.38265e-05	-0.606372	0.00017805
rs9271900	ENSG00000198502	5718078_6_32628236	4.38265e-05	-0.606372	0.00017805
rs72848204	ENSG00000198502	5717965_6_32626296	4.38265e-05	-0.606372	0.00017805
rs9271667	ENSG00000198502	5717875_6_32624933	4.38265e-05	-0.606372	0.00017805
rs35366682	ENSG00000198502	5717984_6_32626577	4.38265e-05	-0.606372	0.00017805
rs9272743	ENSG00000232629	5719075_6_32641949	4.74895e-05	0.599704	0.000192596
rs9271887	ENSG00000198502	5718064_6_32627902	4.80004e-05	-0.601059	0.000194331
rs9272204	ENSG00000232629	5718475_6_32634138	4.91711e-05	0.598286	0.000198353
rs9272206	ENSG00000232629	5718477_6_32634156	4.91711e-05	0.598286	0.000198353
rs9271406	ENSG00000196735	5717490_6_32619811	4.92486e-05	-0.710115	0.000198353
rs4599680	ENSG00000196126	5716258_6_32598517	5.2936e-05	0.618581	0.000212837
rs9270662	ENSG00000196126	5716248_6_32598312	5.33218e-05	0.602893	0.00021402
rs647455	ENSG00000196126	5716857_6_32608944	6.00548e-05	0.608705	0.000240219
rs647467	ENSG00000196126	5716858_6_32608949	6.00548e-05	0.608705	0.000240219
rs562462	ENSG00000196126	5717405_6_32618660	6.24153e-05	0.547226	0.000249234
rs6929020	ENSG00000198502	5718136_6_32629131	6.58845e-05	-0.579502	0.000262191
rs6928873	ENSG00000198502	5718140_6_32629169	6.58845e-05	-0.579502	0.000262191
rs9270657	ENSG00000196126	5716243_6_32598244	6.87407e-05	0.57747	0.000273092
rs593635	ENSG00000196126	5716342_6_32600286	7.47984e-05	0.592043	0.000296151
rs592362	ENSG00000196126	5716330_6_32600018	7.47984e-05	0.592043	0.000296151
rs9271401	ENSG00000196126	5717484_6_32619748	7.6458e-05	0.569295	0.000302209
rs539509361	ENSG00000198502	5717990_6_32626622	9.48297e-05	-0.579313	0.000374193
rs35130701	ENSG00000198502	5717973_6_32626422	0.000101497	-0.577084	0.000399824
rs9270772	ENSG00000196126	5716392_6_32601190	0.000104762	0.578741	0.000411993
rs9271384	ENSG00000196126	5717465_6_32619631	0.00010961	0.523811	0.000430336
rs9272222	ENSG00000196126	5718520_6_32634559	0.000113739	0.571152	0.000445797
rs9272192	ENSG00000232629	5718463_6_32633998	0.000127105	0.597586	0.000497348
rs3129763	ENSG00000179344	5717756_6_32623148	0.000136866	-0.596094	0.000534647
rs9272173	ENSG00000232629	5718424_6_32633491	0.000158566	0.547314	0.000618382
rs9272262	ENSG00000232629	5718601_6_32635514	0.000182105	0.662205	0.000707817
rs9272264	ENSG00000232629	5718602_6_32635532	0.000182105	0.662205	0.000707817
rs12577642	ENSG00000283341	9810619_11_43706984	0.00018335	-0.591669	0.000709117
rs56130800	ENSG00000283341	9810622_11_43708303	0.00018335	-0.591669	0.000709117
rs1878767	ENSG00000283341	9810623_11_43708437	0.00018335	-0.591669	0.000709117
rs2862965	ENSG00000283375	9810243_11_43613949	0.000187392	0.545482	0.0007216
rs4755722	ENSG00000283375	9810249_11_43615028	0.000187392	0.545482	0.0007216
rs35344500	ENSG00000232629	5719074_6_32641748	0.000187505	0.639481	0.0007216
rs77114005	ENSG00000198502	5717983_6_32626565	0.000191208	-0.569834	0.00073464
rs9270475	ENSG00000196126	5715883_6_32591230	0.000202696	0.540267	0.000777502
rs7116641	ENSG00000149084	9810499_11_43675367	0.000217617	-0.611189	0.000832002
rs6485443	ENSG00000149084	9810496_11_43674766	0.000217617	-0.611189	0.000832002
rs9272145	ENSG00000232629	5718384_6_32633104	0.000242265	0.629238	0.000924724
rs10838137	ENSG00000283375	9810239_11_43613423	0.00025229	0.536491	0.000961419
rs9272222	ENSG00000179344	5718520_6_32634559	0.000270526	-0.541565	0.00102915
rs6908808	ENSG00000198502	5718131_6_32629092	0.000270946	-0.543645	0.00102915
rs9270772	ENSG00000198502	5716392_6_32601190	0.000280619	-0.544866	0.00106417
rs707952	ENSG00000232629	5719078_6_32642029	0.000286361	0.583997	0.00108418
rs9270612	ENSG00000198502	5716180_6_32597329	0.000313922	-0.540458	0.00118179
rs9270614	ENSG00000198502	5716181_6_32597338	0.000313922	-0.540458	0.00118179
rs9270616	ENSG00000198502	5716184_6_32597377	0.000313922	-0.540458	0.00118179
rs9271406	ENSG00000223534	5717490_6_32619811	0.000314166	-0.636807	0.00118179
rs9272178	ENSG00000232629	5718435_6_32633650	0.00033099	0.534685	0.00124307
rs9272213	ENSG00000232629	5718492_6_32634262	0.000337078	0.61699	0.00126391
rs9270876	ENSG00000229391	5716524_6_32603537	0.000339678	0.513434	0.00126755
rs9270877	ENSG00000229391	5716525_6_32603541	0.000339678	0.513434	0.00126755
rs9270878	ENSG00000229391	5716526_6_32603543	0.000339678	0.513434	0.00126755
rs9271558	ENSG00000196126	5717710_6_32622571	0.000344285	0.495779	0.0012827
rs2858875	ENSG00000198502	5716276_6_32598872	0.00034567	-0.544219	0.0012858
rs35243581	ENSG00000283375	9810535_11_43685814	0.000372828	-0.534298	0.00138023
rs34390003	ENSG00000283375	9810572_11_43696893	0.000372828	-0.534298	0.00138023
rs7928523	ENSG00000283375	9810575_11_43697551	0.000372828	-0.534298	0.00138023
rs9272123	ENSG00000232629	5718355_6_32632796	0.000392169	0.589126	0.00144322
rs9272423	ENSG00000232629	5718784_6_32637387	0.000395158	0.612293	0.00144322
rs9272271	ENSG00000179344	5718621_6_32635749	0.000401416	-0.519823	0.00144322
rs9272272	ENSG00000179344	5718622_6_32635753	0.000401416	-0.519823	0.00144322
rs9271558	ENSG00000198502	5717710_6_32622571	0.000403568	-0.490424	0.00144322
rs9272260	ENSG00000232629	5718598_6_32635459	0.000407142	0.606818	0.00144322
rs9272238	ENSG00000232629	5718549_6_32635000	0.000407142	0.606818	0.00144322
rs9272240	ENSG00000232629	5718551_6_32635002	0.000407142	0.606818	0.00144322
rs9272241	ENSG00000232629	5718552_6_32635010	0.000407142	0.606818	0.00144322
rs9272256	ENSG00000232629	5718590_6_32635392	0.000407142	0.606818	0.00144322
rs9272233	ENSG00000232629	5718542_6_32634909	0.000407142	0.606818	0.00144322
rs9272234	ENSG00000232629	5718543_6_32634914	0.000407142	0.606818	0.00144322
rs9272215	ENSG00000232629	5718499_6_32634328	0.000407142	0.606818	0.00144322
rs9272230	ENSG00000232629	5718534_6_32634825	0.000407142	0.606818	0.00144322
rs9272253	ENSG00000232629	5718579_6_32635251	0.000407142	0.606818	0.00144322
rs9272144	ENSG00000232629	5718383_6_32633040	0.000407142	0.606818	0.00144322
rs9272243	ENSG00000232629	5718558_6_32635080	0.000407142	0.606818	0.00144322
rs9272244	ENSG00000232629	5718559_6_32635083	0.000407142	0.606818	0.00144322
rs9272246	ENSG00000232629	5718566_6_32635126	0.000407142	0.606818	0.00144322
rs7758472	ENSG00000232629	5718245_6_32631262	0.000407142	0.606818	0.00144322
rs9272188	ENSG00000232629	5718452_6_32633911	0.000407142	0.606818	0.00144322
rs9272247	ENSG00000232629	5718567_6_32635147	0.000407142	0.606818	0.00144322
rs115787103	ENSG00000232629	5718610_6_32635640	0.000407142	0.606818	0.00144322
rs9272248	ENSG00000232629	5718569_6_32635164	0.000407142	0.606818	0.00144322
rs9272133	ENSG00000232629	5718369_6_32632917	0.000407142	0.606818	0.00144322
rs114104101	ENSG00000232629	5718614_6_32635676	0.000407142	0.606818	0.00144322
rs9272269	ENSG00000232629	5718615_6_32635677	0.000407142	0.606818	0.00144322
rs115852844	ENSG00000232629	5718616_6_32635679	0.000407142	0.606818	0.00144322
rs9272101	ENSG00000198502	5718307_6_32632047	0.000419189	-0.617753	0.00148367
rs9272326	ENSG00000232629	5718689_6_32636392	0.000420497	0.610928	0.00148605
rs647455	ENSG00000198502	5716857_6_32608944	0.000424649	-0.540386	0.0014962
rs647467	ENSG00000198502	5716858_6_32608949	0.000424649	-0.540386	0.0014962
rs9272275	ENSG00000232629	5718630_6_32635826	0.000429404	0.605587	0.00150614
rs9272321	ENSG00000232629	5718681_6_32636350	0.000429404	0.605587	0.00150614
rs9272322	ENSG00000232629	5718682_6_32636351	0.000429404	0.605587	0.00150614
rs9272190	ENSG00000232629	5718460_6_32633983	0.000444648	0.585636	0.00155494
rs9272191	ENSG00000232629	5718461_6_32633992	0.000444648	0.585636	0.00155494
rs673336	ENSG00000198502	5716915_6_32610081	0.000449897	-0.547361	0.00157094
rs9272184	ENSG00000198502	5718445_6_32633840	0.000475206	-0.521431	0.00165437
rs9272181	ENSG00000198502	5718443_6_32633786	0.000475206	-0.521431	0.00165437
rs9272279	ENSG00000232629	5718634_6_32635881	0.00049797	0.60198	0.00172654
rs9272283	ENSG00000232629	5718636_6_32635894	0.00049797	0.60198	0.00172654
rs9272743	ENSG00000179344	5719075_6_32641949	0.000498155	-0.519974	0.00172654
rs35243581	ENSG00000149084	9810535_11_43685814	0.000502984	-0.523224	0.00173555
rs34390003	ENSG00000149084	9810572_11_43696893	0.000502984	-0.523224	0.00173555
rs7928523	ENSG00000149084	9810575_11_43697551	0.000502984	-0.523224	0.00173555
rs9272184	ENSG00000232629	5718445_6_32633840	0.000504612	0.519204	0.00173604
rs9272181	ENSG00000232629	5718443_6_32633786	0.000504612	0.519204	0.00173604
rs9272101	ENSG00000232629	5718307_6_32632047	0.000506566	0.60955	0.0017402
rs9270487	ENSG00000229391	5715885_6_32591299	0.00053433	0.470801	0.00183289
rs939016	ENSG00000246250	9811186_11_43846818	0.000539061	0.678191	0.001841
rs10838184	ENSG00000246250	9811192_11_43848310	0.000539061	0.678191	0.001841
rs35186585	ENSG00000246250	9811227_11_43856984	0.000539061	-0.678191	0.001841
rs9272267	ENSG00000232629	5718612_6_32635666	0.000564393	0.593892	0.0019247
rs7768875	ENSG00000229391	5716050_6_32592975	0.000568216	0.470897	0.00193492
rs9272176	ENSG00000232629	5718430_6_32633556	0.000570368	0.514626	0.0019366
rs9272177	ENSG00000232629	5718431_6_32633584	0.000570368	0.514626	0.0019366
rs628754	ENSG00000229391	5716731_6_32607010	0.000592861	0.487117	0.00201005
rs680061	ENSG00000229391	5716510_6_32603321	0.000598813	0.503635	0.00202729
rs9272669	ENSG00000232629	5719011_6_32641039	0.000611316	0.555875	0.00206662
rs9270894	ENSG00000229391	5716551_6_32604095	0.000626096	0.498689	0.0021098
rs939016	ENSG00000149084	9811186_11_43846818	0.000627703	0.670673	0.0021098
rs10838184	ENSG00000149084	9811192_11_43848310	0.000627703	0.670673	0.0021098
rs35186585	ENSG00000149084	9811227_11_43856984	0.000627703	-0.670673	0.0021098
rs9272300	ENSG00000232629	5718652_6_32636060	0.000637133	0.591268	0.00213535
rs9272301	ENSG00000232629	5718653_6_32636070	0.000637133	0.591268	0.00213535
rs2395521	ENSG00000179344	5718454_6_32633923	0.000640755	-0.525784	0.00214442
rs9271492	ENSG00000229391	5717618_6_32621345	0.000646724	0.511388	0.0021613
rs7768875	ENSG00000232629	5716050_6_32592975	0.000694209	0.463957	0.00231667
rs9271508	ENSG00000198502	5717641_6_32621633	0.000700104	-0.481672	0.00231978
rs9271489	ENSG00000198502	5717612_6_32621274	0.000700104	-0.481672	0.00231978
rs9271522	ENSG00000198502	5717664_6_32622014	0.000700104	-0.481672	0.00231978
rs2395225	ENSG00000198502	5717733_6_32622847	0.000700104	-0.481672	0.00231978
rs9271527	ENSG00000198502	5717671_6_32622090	0.000700104	-0.481672	0.00231978
rs12800235	ENSG00000283375	9810700_11_43726362	0.000705703	-0.520524	0.00233502
rs9272686	ENSG00000232629	5719039_6_32641238	0.000713082	0.583668	0.0023561
rs9270657	ENSG00000198502	5716243_6_32598244	0.000715914	-0.497167	0.00236211
rs9272069	ENSG00000232629	5718280_6_32631648	0.000734167	0.58238	0.00240873
rs9272063	ENSG00000232629	5718273_6_32631526	0.000734167	0.58238	0.00240873
rs9272065	ENSG00000232629	5718276_6_32631575	0.000734167	0.58238	0.00240873
rs9272066	ENSG00000232629	5718277_6_32631597	0.000734167	0.58238	0.00240873
rs566861	ENSG00000198502	5716854_6_32608761	0.000737917	-0.524618	0.00241763
rs796986244	ENSG00000229391	5716445_6_32602243	0.000771581	0.461819	0.00252294
rs939016	ENSG00000283375	9811186_11_43846818	0.000774377	0.660137	0.00252294
rs10838184	ENSG00000283375	9811192_11_43848310	0.000774377	0.660137	0.00252294
rs35186585	ENSG00000283375	9811227_11_43856984	0.000774377	-0.660137	0.00252294
rs4755743	ENSG00000149084	9810977_11_43792226	0.000813975	0.661287	0.00264825
rs9272669	ENSG00000179344	5719011_6_32641039	0.000820537	-0.543642	0.00266589
rs144537734	ENSG00000196126	5715189_6_32545699	0.000834999	0.546071	0.00270911
rs9271539	ENSG00000198502	5717684_6_32622251	0.000874348	-0.468273	0.002825
rs9271533	ENSG00000198502	5717678_6_32622175	0.000874348	-0.468273	0.002825
rs9271535	ENSG00000198502	5717680_6_32622182	0.000874348	-0.468273	0.002825
rs9272665	ENSG00000179344	5718991_6_32640944	0.0009106	-0.552535	0.00293807
rs582591	ENSG00000198502	5716991_6_32611596	0.000932439	-0.490834	0.00300438
rs200889854	ENSG00000196126	5716147_6_32594189	0.000936012	0.484666	0.00301174
rs200889854	ENSG00000198502	5716147_6_32594189	0.000960203	-0.483686	0.00308533
rs9271539	ENSG00000229391	5717684_6_32622251	0.000970052	0.464448	0.00310417
rs9271533	ENSG00000229391	5717678_6_32622175	0.000970052	0.464448	0.00310417
rs9271535	ENSG00000229391	5717680_6_32622182	0.000970052	0.464448	0.00310417
rs10838137	ENSG00000149084	9810239_11_43613423	0.000994406	0.486196	0.00317774
rs4755743	ENSG00000283375	9810977_11_43792226	0.00100056	0.650633	0.00318957
rs2862965	ENSG00000149084	9810243_11_43613949	0.0010022	0.484837	0.00318957
rs4755722	ENSG00000149084	9810249_11_43615028	0.0010022	0.484837	0.00318957
rs12800235	ENSG00000149084	9810700_11_43726362	0.0010105	-0.50618	0.00321159
rs4755743	ENSG00000246250	9810977_11_43792226	0.00102486	0.649381	0.00321398
rs9271790	ENSG00000179344	5718018_6_32626998	0.00103326	-0.575107	0.00321398
rs9271612	ENSG00000179344	5717811_6_32623877	0.00103326	-0.575107	0.00321398
rs9271613	ENSG00000179344	5717813_6_32623889	0.00103326	-0.575107	0.00321398
rs114527826	ENSG00000179344	5717969_6_32626383	0.00103326	-0.575107	0.00321398
rs9271792	ENSG00000179344	5718022_6_32627066	0.00103326	-0.575107	0.00321398
rs9271895	ENSG00000179344	5718073_6_32628129	0.00103326	-0.575107	0.00321398
rs7758465	ENSG00000179344	5718244_6_32631254	0.00103326	-0.575107	0.00321398
rs3135003	ENSG00000179344	5717802_6_32623699	0.00103326	-0.575107	0.00321398
rs6929044	ENSG00000179344	5718141_6_32629174	0.00103326	-0.575107	0.00321398
rs6929398	ENSG00000179344	5718142_6_32629189	0.00103326	-0.575107	0.00321398
rs74291249	ENSG00000179344	5717966_6_32626321	0.00103326	-0.575107	0.00321398
rs9271902	ENSG00000179344	5718080_6_32628259	0.00103326	-0.575107	0.00321398
rs9271903	ENSG00000179344	5718081_6_32628261	0.00103326	-0.575107	0.00321398
rs9271904	ENSG00000179344	5718082_6_32628263	0.00103326	-0.575107	0.00321398
rs9271905	ENSG00000179344	5718083_6_32628264	0.00103326	-0.575107	0.00321398
rs9270806	ENSG00000229391	5716414_6_32601786	0.00105077	0.486235	0.00323399
rs9270807	ENSG00000229391	5716415_6_32601795	0.00105077	0.486235	0.00323399
rs476775	ENSG00000229391	5716426_6_32601945	0.00105077	0.486235	0.00323399
rs476602	ENSG00000229391	5716428_6_32602015	0.00105077	0.486235	0.00323399
rs2516050	ENSG00000229391	5716466_6_32602575	0.00105077	0.486235	0.00323399
rs9270884	ENSG00000229391	5716537_6_32603957	0.00105077	0.486235	0.00323399
rs679243	ENSG00000229391	5716501_6_32603182	0.00105077	0.486235	0.00323399
rs9270863	ENSG00000229391	5716504_6_32603205	0.00105077	0.486235	0.00323399
rs9272434	ENSG00000232629	5718799_6_32637548	0.00107539	0.614839	0.00330541
rs9271384	ENSG00000198502	5717465_6_32619631	0.00108375	-0.448075	0.00330842
rs17596617	ENSG00000283375	9810466_11_43669167	0.00108628	-0.539946	0.00330842
rs35060985	ENSG00000283375	9810481_11_43671560	0.00108628	-0.539946	0.00330842
rs59298872	ENSG00000283375	9810477_11_43670872	0.00108628	-0.539946	0.00330842
rs59227842	ENSG00000283375	9810478_11_43670873	0.00108628	-0.539946	0.00330842
rs4320940	ENSG00000283375	9810446_11_43666290	0.00108628	-0.539946	0.00330842
rs6485438	ENSG00000283375	9810435_11_43665068	0.00108628	-0.539946	0.00330842
rs3129967	ENSG00000198502	5713411_6_32413684	0.00124216	-0.545191	0.00377824
rs9270871	ENSG00000229391	5716518_6_32603383	0.00124719	0.472432	0.00378859
rs9271790	ENSG00000232629	5718018_6_32626998	0.00130609	0.564138	0.00390658
rs9271612	ENSG00000232629	5717811_6_32623877	0.00130609	0.564138	0.00390658
rs9271613	ENSG00000232629	5717813_6_32623889	0.00130609	0.564138	0.00390658
rs114527826	ENSG00000232629	5717969_6_32626383	0.00130609	0.564138	0.00390658
rs9271792	ENSG00000232629	5718022_6_32627066	0.00130609	0.564138	0.00390658
rs9271895	ENSG00000232629	5718073_6_32628129	0.00130609	0.564138	0.00390658
rs7758465	ENSG00000232629	5718244_6_32631254	0.00130609	0.564138	0.00390658
rs3135003	ENSG00000232629	5717802_6_32623699	0.00130609	0.564138	0.00390658
rs6929044	ENSG00000232629	5718141_6_32629174	0.00130609	0.564138	0.00390658
rs6929398	ENSG00000232629	5718142_6_32629189	0.00130609	0.564138	0.00390658
rs74291249	ENSG00000232629	5717966_6_32626321	0.00130609	0.564138	0.00390658
rs9271902	ENSG00000232629	5718080_6_32628259	0.00130609	0.564138	0.00390658
rs9272665	ENSG00000232629	5718991_6_32640944	0.00131555	0.536243	0.00392984
rs9272326	ENSG00000196126	5718689_6_32636392	0.00135146	0.558678	0.00403195
rs9272343	ENSG00000232629	5718707_6_32636549	0.00137466	0.56171	0.00409593
rs9272052	ENSG00000232629	5718256_6_32631378	0.00142098	0.5624	0.00421779
rs9272060	ENSG00000232629	5718265_6_32631460	0.00142098	0.5624	0.00421779
rs9272058	ENSG00000232629	5718262_6_32631420	0.00142098	0.5624	0.00421779
rs9272123	ENSG00000179344	5718355_6_32632796	0.00146256	-0.532556	0.00433572
rs9272279	ENSG00000179344	5718634_6_32635881	0.0014833	-0.552704	0.00438606
rs9272283	ENSG00000179344	5718636_6_32635894	0.0014833	-0.552704	0.00438606
rs9272204	ENSG00000196126	5718475_6_32634138	0.0014938	0.476867	0.00440597
rs9272206	ENSG00000196126	5718477_6_32634156	0.0014938	0.476867	0.00440597
rs9272101	ENSG00000179344	5718307_6_32632047	0.00149979	-0.559808	0.00441805
rs9272369	ENSG00000232629	5718730_6_32636866	0.00155922	0.585755	0.00458732
rs9272192	ENSG00000179344	5718463_6_32633998	0.00162574	-0.498301	0.00477702
rs582591	ENSG00000196126	5716991_6_32611596	0.00163368	0.468481	0.0047943
rs2858863	ENSG00000232629	5716935_6_32610501	0.00165657	0.474205	0.00485539
rs35243581	ENSG00000283341	9810535_11_43685814	0.00167003	-0.475819	0.0048765
rs34390003	ENSG00000283341	9810572_11_43696893	0.00167003	-0.475819	0.0048765
rs7928523	ENSG00000283341	9810575_11_43697551	0.00167003	-0.475819	0.0048765
rs9272052	ENSG00000179344	5718256_6_32631378	0.00170293	-0.553655	0.00495398
rs9272060	ENSG00000179344	5718265_6_32631460	0.00170293	-0.553655	0.00495398
rs9272058	ENSG00000179344	5718262_6_32631420	0.00170293	-0.553655	0.00495398
rs9271508	ENSG00000229391	5717641_6_32621633	0.00174737	0.447019	0.00505179
rs9271489	ENSG00000229391	5717612_6_32621274	0.00174737	0.447019	0.00505179
rs9271522	ENSG00000229391	5717664_6_32622014	0.00174737	0.447019	0.00505179
rs2395225	ENSG00000229391	5717733_6_32622847	0.00174737	0.447019	0.00505179
rs9271527	ENSG00000229391	5717671_6_32622090	0.00174737	0.447019	0.00505179
rs9272271	ENSG00000196126	5718621_6_32635749	0.00176701	0.462975	0.00509597
rs9272272	ENSG00000196126	5718622_6_32635753	0.00176701	0.462975	0.00509597
rs9272351	ENSG00000179344	5718718_6_32636646	0.00177205	-0.544195	0.00510421
rs9272351	ENSG00000232629	5718718_6_32636646	0.00185699	0.54193	0.00534227
rs3129968	ENSG00000198502	5713412_6_32413695	0.00196381	-0.525558	0.00564262
rs9272220	ENSG00000179344	5718516_6_32634529	0.00196961	-0.540594	0.00565236
rs35344500	ENSG00000179344	5719074_6_32641748	0.00198511	-0.536271	0.00568985
rs9271450	ENSG00000229391	5717562_6_32620604	0.00201949	0.424756	0.0057674
rs9271451	ENSG00000229391	5717563_6_32620605	0.00201949	0.424756	0.0057674
rs9272311	ENSG00000232629	5718666_6_32636176	0.00201958	0.537845	0.0057674
rs9270869	ENSG00000229391	5716516_6_32603378	0.00205962	0.456207	0.00587166
rs9272192	ENSG00000196126	5718463_6_32633998	0.00206111	0.487862	0.00587166
rs12577464	ENSG00000283375	9810348_11_43640890	0.0020805	-0.507711	0.00589811
rs2006751	ENSG00000283375	9810371_11_43648951	0.0020805	-0.507711	0.00589811
rs7115737	ENSG00000283375	9810412_11_43659699	0.0020805	-0.507711	0.00589811
rs61037750	ENSG00000283375	9810413_11_43659822	0.0020805	-0.507711	0.00589811
rs9272213	ENSG00000196126	5718492_6_32634262	0.00210021	0.534623	0.00594677
rs9272178	ENSG00000198502	5718435_6_32633650	0.00210456	-0.462649	0.00595189
rs673336	ENSG00000229391	5716915_6_32610081	0.00217489	0.482256	0.00614335
rs9272190	ENSG00000196126	5718460_6_32633983	0.00228481	0.513205	0.00643826
rs9272191	ENSG00000196126	5718461_6_32633992	0.00228481	0.513205	0.00643826
rs77559661	ENSG00000232629	5718286_6_32631735	0.00234515	0.529193	0.00660034
rs9272285	ENSG00000198502	5718638_6_32635911	0.00236433	-0.496826	0.00664631
rs60572790	ENSG00000283375	9810475_11_43670833	0.00243423	-0.500367	0.00682638
rs59149077	ENSG00000283375	9810476_11_43670834	0.00243423	-0.500367	0.00682638
rs9270573	ENSG00000232629	5716076_6_32593237	0.00244072	0.457801	0.00683637
rs9272069	ENSG00000179344	5718280_6_32631648	0.00245678	-0.525805	0.00684849
rs9272063	ENSG00000179344	5718273_6_32631526	0.00245678	-0.525805	0.00684849
rs9272065	ENSG00000179344	5718276_6_32631575	0.00245678	-0.525805	0.00684849
rs9272066	ENSG00000179344	5718277_6_32631597	0.00245678	-0.525805	0.00684849
rs73728637	ENSG00000198502	5717992_6_32626643	0.00248836	-0.506898	0.00692825
rs9272145	ENSG00000196126	5718384_6_32633104	0.00250469	0.524846	0.00696541
rs9271558	ENSG00000229391	5717710_6_32622571	0.00251188	0.423092	0.0069771
rs939016	ENSG00000283341	9811186_11_43846818	0.0027119	0.592833	0.00750591
rs10838184	ENSG00000283341	9811192_11_43848310	0.0027119	0.592833	0.00750591
rs35186585	ENSG00000283341	9811227_11_43856984	0.0027119	-0.592833	0.00750591
rs9272213	ENSG00000179344	5718492_6_32634262	0.0027354	-0.521515	0.007562
rs12577642	ENSG00000246250	9810619_11_43706984	0.00276347	-0.480393	0.00761259
rs56130800	ENSG00000246250	9810622_11_43708303	0.00276347	-0.480393	0.00761259
rs1878767	ENSG00000246250	9810623_11_43708437	0.00276347	-0.480393	0.00761259
rs9272267	ENSG00000179344	5718612_6_32635666	0.00282862	-0.518761	0.00778286
rs9272190	ENSG00000179344	5718460_6_32633983	0.00286363	-0.502296	0.00786068
rs9272191	ENSG00000179344	5718461_6_32633992	0.00286363	-0.502296	0.00786068
rs9272423	ENSG00000196126	5718784_6_32637387	0.00287301	0.520699	0.00787717
rs9271462	ENSG00000229391	5717578_6_32620724	0.00288471	0.416094	0.00789998
rs7116641	ENSG00000283341	9810499_11_43675367	0.00290729	-0.499116	0.00794318
rs6485443	ENSG00000283341	9810496_11_43674766	0.00290729	-0.499116	0.00794318
rs9271460	ENSG00000229391	5717575_6_32620686	0.00294452	0.42092	0.00803551
rs9271787	ENSG00000237541	5718014_6_32626941	0.00295218	-0.452327	0.00803763
rs9271788	ENSG00000237541	5718015_6_32626957	0.00295218	-0.452327	0.00803763
rs200889854	ENSG00000232629	5716147_6_32594189	0.0029813	0.437683	0.00810748
rs7768875	ENSG00000198502	5716050_6_32592975	0.0030121	-0.409009	0.00818171
rs9271406	ENSG00000179344	5717490_6_32619811	0.0030199	-0.530597	0.00819336
rs9271439	ENSG00000229391	5717549_6_32620457	0.00319364	0.44379	0.00865469
rs9272173	ENSG00000198502	5718424_6_32633491	0.00341566	-0.43134	0.00904535
rs9272260	ENSG00000179344	5718598_6_32635459	0.00343073	-0.508095	0.00904535
rs9272238	ENSG00000179344	5718549_6_32635000	0.00343073	-0.508095	0.00904535
rs9272240	ENSG00000179344	5718551_6_32635002	0.00343073	-0.508095	0.00904535
rs9272241	ENSG00000179344	5718552_6_32635010	0.00343073	-0.508095	0.00904535
rs9272256	ENSG00000179344	5718590_6_32635392	0.00343073	-0.508095	0.00904535
rs9272233	ENSG00000179344	5718542_6_32634909	0.00343073	-0.508095	0.00904535
rs9272234	ENSG00000179344	5718543_6_32634914	0.00343073	-0.508095	0.00904535
rs9272215	ENSG00000179344	5718499_6_32634328	0.00343073	-0.508095	0.00904535
rs9272230	ENSG00000179344	5718534_6_32634825	0.00343073	-0.508095	0.00904535
rs9272253	ENSG00000179344	5718579_6_32635251	0.00343073	-0.508095	0.00904535
rs9272144	ENSG00000179344	5718383_6_32633040	0.00343073	-0.508095	0.00904535
rs9272243	ENSG00000179344	5718558_6_32635080	0.00343073	-0.508095	0.00904535
rs9272244	ENSG00000179344	5718559_6_32635083	0.00343073	-0.508095	0.00904535
rs9272246	ENSG00000179344	5718566_6_32635126	0.00343073	-0.508095	0.00904535
rs7758472	ENSG00000179344	5718245_6_32631262	0.00343073	-0.508095	0.00904535
rs9272188	ENSG00000179344	5718452_6_32633911	0.00343073	-0.508095	0.00904535
rs9272247	ENSG00000179344	5718567_6_32635147	0.00343073	-0.508095	0.00904535
rs115787103	ENSG00000179344	5718610_6_32635640	0.00343073	-0.508095	0.00904535
rs9272248	ENSG00000179344	5718569_6_32635164	0.00343073	-0.508095	0.00904535
rs9272133	ENSG00000179344	5718369_6_32632917	0.00343073	-0.508095	0.00904535
rs114104101	ENSG00000179344	5718614_6_32635676	0.00343073	-0.508095	0.00904535
rs9272269	ENSG00000179344	5718615_6_32635677	0.00343073	-0.508095	0.00904535
rs115852844	ENSG00000179344	5718616_6_32635679	0.00343073	-0.508095	0.00904535
rs9272356	ENSG00000232629	5718724_6_32636739	0.00350645	0.510109	0.00923456
rs9272423	ENSG00000179344	5718784_6_32637387	0.00364321	-0.508509	0.00958393
rs9272176	ENSG00000198502	5718430_6_32633556	0.00366896	-0.438355	0.0096213
rs9272177	ENSG00000198502	5718431_6_32633584	0.00366896	-0.438355	0.0096213
rs4755743	ENSG00000283341	9810977_11_43792226	0.00366977	0.57852	0.0096213
rs9272220	ENSG00000232629	5718516_6_32634529	0.00381528	0.507155	0.00999159
rs35130701	ENSG00000196126	5717973_6_32626422	0.0038993	0.437086	0.0102002
rs582591	ENSG00000179344	5716991_6_32611596	0.00391066	-0.431155	0.0102185
rs9272275	ENSG00000196126	5718630_6_32635826	0.00392704	0.501955	0.0102269
rs9272321	ENSG00000196126	5718681_6_32636350	0.00392704	0.501955	0.0102269
rs9272322	ENSG00000196126	5718682_6_32636351	0.00392704	0.501955	0.0102269
rs9272343	ENSG00000196126	5718707_6_32636549	0.00406416	0.5073	0.0105722
rs9272686	ENSG00000179344	5719039_6_32641238	0.00416467	-0.498882	0.0108217
rs9272262	ENSG00000196126	5718601_6_32635514	0.00429185	0.514045	0.0111274
rs9272264	ENSG00000196126	5718602_6_32635532	0.00429185	0.514045	0.0111274
rs9272204	ENSG00000179344	5718475_6_32634138	0.00438606	-0.430267	0.0113464
rs9272206	ENSG00000179344	5718477_6_32634156	0.00438606	-0.430267	0.0113464
rs9271538	ENSG00000229391	5717683_6_32622206	0.00454087	0.43116	0.0117091
rs9271790	ENSG00000196126	5718018_6_32626998	0.00460995	0.500567	0.0117091
rs9271612	ENSG00000196126	5717811_6_32623877	0.00460995	0.500567	0.0117091
rs9271613	ENSG00000196126	5717813_6_32623889	0.00460995	0.500567	0.0117091
rs114527826	ENSG00000196126	5717969_6_32626383	0.00460995	0.500567	0.0117091
rs9271792	ENSG00000196126	5718022_6_32627066	0.00460995	0.500567	0.0117091
rs9271895	ENSG00000196126	5718073_6_32628129	0.00460995	0.500567	0.0117091
rs7758465	ENSG00000196126	5718244_6_32631254	0.00460995	0.500567	0.0117091
rs3135003	ENSG00000196126	5717802_6_32623699	0.00460995	0.500567	0.0117091
rs6929044	ENSG00000196126	5718141_6_32629174	0.00460995	0.500567	0.0117091
rs6929398	ENSG00000196126	5718142_6_32629189	0.00460995	0.500567	0.0117091
rs74291249	ENSG00000196126	5717966_6_32626321	0.00460995	0.500567	0.0117091
rs9271902	ENSG00000196126	5718080_6_32628259	0.00460995	0.500567	0.0117091
rs9271903	ENSG00000196126	5718081_6_32628261	0.00460995	0.500567	0.0117091
rs9271904	ENSG00000196126	5718082_6_32628263	0.00460995	0.500567	0.0117091
rs9271905	ENSG00000196126	5718083_6_32628264	0.00460995	0.500567	0.0117091
rs35344500	ENSG00000196126	5719074_6_32641748	0.00461395	0.493478	0.0117091
rs200889854	ENSG00000179344	5716147_6_32594189	0.00461646	-0.418468	0.0117091
rs9272069	ENSG00000198502	5718280_6_32631648	0.00463729	-0.49321	0.011711
rs9272063	ENSG00000198502	5718273_6_32631526	0.00463729	-0.49321	0.011711
rs9272065	ENSG00000198502	5718276_6_32631575	0.00463729	-0.49321	0.011711
rs9272066	ENSG00000198502	5718277_6_32631597	0.00463729	-0.49321	0.011711
rs9272356	ENSG00000196126	5718724_6_32636739	0.00467825	0.494961	0.0118017
rs9270752	ENSG00000232629	5716361_6_32600649	0.00476823	0.431535	0.0120157
rs77559661	ENSG00000179344	5718286_6_32631735	0.00479449	-0.492447	0.0120689
rs9271333	ENSG00000198502	5717176_6_32614901	0.00480111	-0.425395	0.0120725
rs9272204	ENSG00000198502	5718475_6_32634138	0.00491556	-0.425019	0.0123338
rs9272206	ENSG00000198502	5718477_6_32634156	0.00491556	-0.425019	0.0123338
rs557048	ENSG00000198502	5717438_6_32619224	0.00493141	-0.434982	0.0123603
rs566861	ENSG00000229391	5716854_6_32608761	0.00494683	0.441363	0.0123856
rs9272369	ENSG00000179344	5718730_6_32636866	0.00496162	-0.523469	0.0124094
rs562462	ENSG00000232629	5717405_6_32618660	0.00501217	0.392837	0.0125224
rs9270487	ENSG00000198502	5715885_6_32591299	0.00506826	-0.385693	0.012649
rs707952	ENSG00000196126	5719078_6_32642029	0.00510652	0.457922	0.0127309
rs9272686	ENSG00000196126	5719039_6_32641238	0.00532908	0.485772	0.0132716
rs200889854	ENSG00000229391	5716147_6_32594189	0.00535853	0.411706	0.0133307
rs35344500	ENSG00000198502	5719074_6_32641748	0.00537493	-0.48531	0.0133463
rs9272220	ENSG00000198502	5718516_6_32634529	0.00537623	-0.488861	0.0133463
rs12800235	ENSG00000283341	9810700_11_43726362	0.00545406	-0.431762	0.0135251
rs9272300	ENSG00000196126	5718652_6_32636060	0.00548598	0.486384	0.0135755
rs9272301	ENSG00000196126	5718653_6_32636070	0.00548598	0.486384	0.0135755
rs9272275	ENSG00000179344	5718630_6_32635826	0.0055757	-0.483326	0.0137538
rs9272321	ENSG00000179344	5718681_6_32636350	0.0055757	-0.483326	0.0137538
rs9272322	ENSG00000179344	5718682_6_32636351	0.0055757	-0.483326	0.0137538
rs707952	ENSG00000179344	5719078_6_32642029	0.00582562	-0.451239	0.0140326
rs9272176	ENSG00000196126	5718430_6_32633556	0.0058351	0.416997	0.0140326
rs9272177	ENSG00000196126	5718431_6_32633584	0.0058351	0.416997	0.0140326
rs9272260	ENSG00000196126	5718598_6_32635459	0.00584493	0.47996	0.0140326
rs9272238	ENSG00000196126	5718549_6_32635000	0.00584493	0.47996	0.0140326
rs9272240	ENSG00000196126	5718551_6_32635002	0.00584493	0.47996	0.0140326
rs9272241	ENSG00000196126	5718552_6_32635010	0.00584493	0.47996	0.0140326
rs9272256	ENSG00000196126	5718590_6_32635392	0.00584493	0.47996	0.0140326
rs9272233	ENSG00000196126	5718542_6_32634909	0.00584493	0.47996	0.0140326
rs9272234	ENSG00000196126	5718543_6_32634914	0.00584493	0.47996	0.0140326
rs9272215	ENSG00000196126	5718499_6_32634328	0.00584493	0.47996	0.0140326
rs9272230	ENSG00000196126	5718534_6_32634825	0.00584493	0.47996	0.0140326
rs9272253	ENSG00000196126	5718579_6_32635251	0.00584493	0.47996	0.0140326
rs9272144	ENSG00000196126	5718383_6_32633040	0.00584493	0.47996	0.0140326
rs9272243	ENSG00000196126	5718558_6_32635080	0.00584493	0.47996	0.0140326
rs9272244	ENSG00000196126	5718559_6_32635083	0.00584493	0.47996	0.0140326
rs9272246	ENSG00000196126	5718566_6_32635126	0.00584493	0.47996	0.0140326
rs7758472	ENSG00000196126	5718245_6_32631262	0.00584493	0.47996	0.0140326
rs9272188	ENSG00000196126	5718452_6_32633911	0.00584493	0.47996	0.0140326
rs9272247	ENSG00000196126	5718567_6_32635147	0.00584493	0.47996	0.0140326
rs115787103	ENSG00000196126	5718610_6_32635640	0.00584493	0.47996	0.0140326
rs9272248	ENSG00000196126	5718569_6_32635164	0.00584493	0.47996	0.0140326
rs9272133	ENSG00000196126	5718369_6_32632917	0.00584493	0.47996	0.0140326
rs114104101	ENSG00000196126	5718614_6_32635676	0.00584493	0.47996	0.0140326
rs9272269	ENSG00000196126	5718615_6_32635677	0.00584493	0.47996	0.0140326
rs115852844	ENSG00000196126	5718616_6_32635679	0.00584493	0.47996	0.0140326
rs9271406	ENSG00000196126	5717490_6_32619811	0.0059063	-0.4943	0.0141654
rs9271443	ENSG00000232629	5717553_6_32620486	0.00594863	0.412916	0.0142472
rs10838137	ENSG00000283341	9810239_11_43613423	0.00595259	0.410121	0.0142472
rs562462	ENSG00000179344	5717405_6_32618660	0.00597221	-0.385224	0.0142795
rs2862965	ENSG00000283341	9810243_11_43613949	0.0060671	0.408343	0.0144768
rs4755722	ENSG00000283341	9810249_11_43615028	0.0060671	0.408343	0.0144768
rs9271925	ENSG00000196126	5718115_6_32628763	0.00608606	0.470221	0.0144776
rs9271926	ENSG00000196126	5718116_6_32628789	0.00608606	0.470221	0.0144776
rs9271924	ENSG00000196126	5718113_6_32628721	0.00608606	0.470221	0.0144776
rs9272434	ENSG00000196126	5718799_6_32637548	0.00613779	0.520094	0.0145858
rs9271384	ENSG00000229391	5717465_6_32619631	0.0063598	0.377718	0.0150975
rs9272145	ENSG00000179344	5718384_6_32633104	0.00636602	-0.476088	0.0150975
rs9272052	ENSG00000196126	5718256_6_32631378	0.00638654	0.484657	0.0151002
rs9272060	ENSG00000196126	5718265_6_32631460	0.00638654	0.484657	0.0151002
rs9272058	ENSG00000196126	5718262_6_32631420	0.00638654	0.484657	0.0151002
rs9272178	ENSG00000196126	5718435_6_32633650	0.00651457	0.411817	0.0153873
rs9272311	ENSG00000179344	5718666_6_32636176	0.00661665	-0.476091	0.0156126
rs9272173	ENSG00000196126	5718424_6_32633491	0.00669655	0.400947	0.015762
rs9271790	ENSG00000198502	5718018_6_32626998	0.00681632	-0.479052	0.015762
rs9271612	ENSG00000198502	5717811_6_32623877	0.00681632	-0.479052	0.015762
rs9271613	ENSG00000198502	5717813_6_32623889	0.00681632	-0.479052	0.015762
rs114527826	ENSG00000198502	5717969_6_32626383	0.00681632	-0.479052	0.015762
rs9271792	ENSG00000198502	5718022_6_32627066	0.00681632	-0.479052	0.015762
rs9271895	ENSG00000198502	5718073_6_32628129	0.00681632	-0.479052	0.015762
rs7758465	ENSG00000198502	5718244_6_32631254	0.00681632	-0.479052	0.015762
rs3135003	ENSG00000198502	5717802_6_32623699	0.00681632	-0.479052	0.015762
rs6929044	ENSG00000198502	5718141_6_32629174	0.00681632	-0.479052	0.015762
rs6929398	ENSG00000198502	5718142_6_32629189	0.00681632	-0.479052	0.015762
rs74291249	ENSG00000198502	5717966_6_32626321	0.00681632	-0.479052	0.015762
rs9271902	ENSG00000198502	5718080_6_32628259	0.00681632	-0.479052	0.015762
rs9271903	ENSG00000198502	5718081_6_32628261	0.00681632	-0.479052	0.015762
rs9271904	ENSG00000198502	5718082_6_32628263	0.00681632	-0.479052	0.015762
rs9271905	ENSG00000198502	5718083_6_32628264	0.00681632	-0.479052	0.015762
rs9272369	ENSG00000196126	5718730_6_32636866	0.00682931	0.504863	0.015762
rs17596617	ENSG00000149084	9810466_11_43669167	0.00683516	-0.451441	0.015762
rs35060985	ENSG00000149084	9810481_11_43671560	0.00683516	-0.451441	0.015762
rs59298872	ENSG00000149084	9810477_11_43670872	0.00683516	-0.451441	0.015762
rs59227842	ENSG00000149084	9810478_11_43670873	0.00683516	-0.451441	0.015762
rs4320940	ENSG00000149084	9810446_11_43666290	0.00683516	-0.451441	0.015762
rs6485438	ENSG00000149084	9810435_11_43665068	0.00683516	-0.451441	0.015762
rs9272743	ENSG00000196126	5719075_6_32641949	0.00687897	0.409377	0.0158474
rs9272300	ENSG00000179344	5718652_6_32636060	0.00699805	-0.472969	0.0160888
rs9272301	ENSG00000179344	5718653_6_32636070	0.00699805	-0.472969	0.0160888
rs9272311	ENSG00000196126	5718666_6_32636176	0.00700443	0.472919	0.0160888
rs9272669	ENSG00000198502	5719011_6_32641039	0.00713598	-0.442275	0.0163749
rs3135363	ENSG00000196126	5713512_6_32421871	0.00720456	0.490526	0.016516
rs9272686	ENSG00000198502	5719039_6_32641238	0.00735329	-0.468087	0.0168405
rs9272267	ENSG00000196126	5718612_6_32635666	0.00741219	0.46764	0.0169588
rs9271412	ENSG00000229391	5717500_6_32619908	0.00757221	0.413881	0.0171236
rs9271424	ENSG00000229391	5717520_6_32620145	0.00757221	0.413881	0.0171236
rs9271425	ENSG00000229391	5717521_6_32620146	0.00757221	0.413881	0.0171236
rs9271437	ENSG00000229391	5717543_6_32620389	0.00757221	0.413881	0.0171236
rs9271484	ENSG00000229391	5717605_6_32621128	0.00757221	0.413881	0.0171236
rs9271550	ENSG00000229391	5717700_6_32622497	0.00757221	0.413881	0.0171236
rs9271562	ENSG00000229391	5717715_6_32622634	0.00757221	0.413881	0.0171236
rs9271410	ENSG00000229391	5717496_6_32619868	0.00757221	0.413881	0.0171236
rs9271417	ENSG00000229391	5717509_6_32620041	0.00757221	0.413881	0.0171236
rs9271405	ENSG00000229391	5717489_6_32619807	0.00757221	0.413881	0.0171236
rs9271407	ENSG00000229391	5717492_6_32619828	0.00757221	0.413881	0.0171236
rs9271526	ENSG00000229391	5717670_6_32622085	0.00757221	0.413881	0.0171236
rs9272052	ENSG00000198502	5718256_6_32631378	0.0076212	-0.474645	0.0171845
rs9272060	ENSG00000198502	5718265_6_32631460	0.0076212	-0.474645	0.0171845
rs9272058	ENSG00000198502	5718262_6_32631420	0.0076212	-0.474645	0.0171845
rs77114005	ENSG00000196126	5717983_6_32626565	0.00763435	0.415736	0.0171975
rs77559661	ENSG00000198502	5718286_6_32631735	0.00777224	-0.465931	0.0174913
rs77559661	ENSG00000196126	5718286_6_32631735	0.0078427	0.465421	0.0176329
rs9272343	ENSG00000179344	5718707_6_32636549	0.00801749	-0.469833	0.0180085
rs9270772	ENSG00000229391	5716392_6_32601190	0.00820148	0.403828	0.0184041
rs9272069	ENSG00000196126	5718280_6_32631648	0.00831103	0.461184	0.0185785
rs9272063	ENSG00000196126	5718273_6_32631526	0.00831103	0.461184	0.0185785
rs9272065	ENSG00000196126	5718276_6_32631575	0.00831103	0.461184	0.0185785
rs9272066	ENSG00000196126	5718277_6_32631597	0.00831103	0.461184	0.0185785
rs9272275	ENSG00000198502	5718630_6_32635826	0.00836002	-0.46085	0.0186345
rs9272321	ENSG00000198502	5718681_6_32636350	0.00836002	-0.46085	0.0186345
rs9272322	ENSG00000198502	5718682_6_32636351	0.00836002	-0.46085	0.0186345
rs9272213	ENSG00000198502	5718492_6_32634262	0.00836798	-0.461743	0.0186345
rs2395521	ENSG00000196126	5718454_6_32633923	0.00844919	0.411289	0.0187974
rs12577464	ENSG00000149084	9810348_11_43640890	0.00850365	-0.437251	0.0188468
rs2006751	ENSG00000149084	9810371_11_43648951	0.00850365	-0.437251	0.0188468
rs7115737	ENSG00000149084	9810412_11_43659699	0.00850365	-0.437251	0.0188468
rs61037750	ENSG00000149084	9810413_11_43659822	0.00850365	-0.437251	0.0188468
rs9272356	ENSG00000179344	5718724_6_32636739	0.00861334	-0.461217	0.0190718
rs9272123	ENSG00000196126	5718355_6_32632796	0.00867624	0.443466	0.0191929
rs9272279	ENSG00000196126	5718634_6_32635881	0.0086989	0.46065	0.0192067
rs9272283	ENSG00000196126	5718636_6_32635894	0.0086989	0.46065	0.0192067
rs73728637	ENSG00000196126	5717992_6_32626643	0.00871867	0.442504	0.0192321
rs9272311	ENSG00000198502	5718666_6_32636176	0.0090164	-0.458589	0.0198701
rs647455	ENSG00000229391	5716857_6_32608944	0.0091102	0.406535	0.020039
rs647467	ENSG00000229391	5716858_6_32608949	0.0091102	0.406535	0.020039
rs9271379	ENSG00000229391	5717458_6_32619556	0.00914267	0.404618	0.0200915
rs9272267	ENSG00000198502	5718612_6_32635666	0.00924792	-0.455077	0.0203037
rs9272434	ENSG00000179344	5718799_6_32637548	0.00933643	-0.49446	0.0204788
rs9272665	ENSG00000196126	5718991_6_32640944	0.00951563	0.437427	0.0208523
rs9270573	ENSG00000198502	5716076_6_32593237	0.00956555	-0.394281	0.020942
rs9271471	ENSG00000229391	5717587_6_32620888	0.00962834	0.38851	0.0210597
rs9270493	ENSG00000232629	5715886_6_32591333	0.00965899	0.397167	0.021107
rs9271392	ENSG00000229391	5717472_6_32619679	0.00970361	0.401333	0.0211847
rs582591	ENSG00000232629	5716991_6_32611596	0.00987277	0.387477	0.0215339
rs10768966	ENSG00000283375	9810245_11_43614184	0.0100759	0.428907	0.0218035
rs3129763	ENSG00000223534	5717756_6_32623148	0.0100787	-0.411638	0.0218035
rs2858863	ENSG00000229391	5716935_6_32610501	0.010126	0.391407	0.0218035
rs9272260	ENSG00000198502	5718598_6_32635459	0.010239	-0.44843	0.0218035
rs9272238	ENSG00000198502	5718549_6_32635000	0.010239	-0.44843	0.0218035
rs9272240	ENSG00000198502	5718551_6_32635002	0.010239	-0.44843	0.0218035
rs9272241	ENSG00000198502	5718552_6_32635010	0.010239	-0.44843	0.0218035
rs9272256	ENSG00000198502	5718590_6_32635392	0.010239	-0.44843	0.0218035
rs9272233	ENSG00000198502	5718542_6_32634909	0.010239	-0.44843	0.0218035
rs9272234	ENSG00000198502	5718543_6_32634914	0.010239	-0.44843	0.0218035
rs9272215	ENSG00000198502	5718499_6_32634328	0.010239	-0.44843	0.0218035
rs9272230	ENSG00000198502	5718534_6_32634825	0.010239	-0.44843	0.0218035
rs9272253	ENSG00000198502	5718579_6_32635251	0.010239	-0.44843	0.0218035
rs9272144	ENSG00000198502	5718383_6_32633040	0.010239	-0.44843	0.0218035
rs9272243	ENSG00000198502	5718558_6_32635080	0.010239	-0.44843	0.0218035
rs9272244	ENSG00000198502	5718559_6_32635083	0.010239	-0.44843	0.0218035
rs9272246	ENSG00000198502	5718566_6_32635126	0.010239	-0.44843	0.0218035
rs7758472	ENSG00000198502	5718245_6_32631262	0.010239	-0.44843	0.0218035
rs9272188	ENSG00000198502	5718452_6_32633911	0.010239	-0.44843	0.0218035
rs9272247	ENSG00000198502	5718567_6_32635147	0.010239	-0.44843	0.0218035
rs115787103	ENSG00000198502	5718610_6_32635640	0.010239	-0.44843	0.0218035
rs9272248	ENSG00000198502	5718569_6_32635164	0.010239	-0.44843	0.0218035
rs9272133	ENSG00000198502	5718369_6_32632917	0.010239	-0.44843	0.0218035
rs114104101	ENSG00000198502	5718614_6_32635676	0.010239	-0.44843	0.0218035
rs9272269	ENSG00000198502	5718615_6_32635677	0.010239	-0.44843	0.0218035
rs115852844	ENSG00000198502	5718616_6_32635679	0.010239	-0.44843	0.0218035
rs9271406	ENSG00000232629	5717490_6_32619811	0.0103129	0.461944	0.0219407
rs9270662	ENSG00000232629	5716248_6_32598312	0.0103418	0.393684	0.0219822
rs114969562	ENSG00000196126	5717979_6_32626522	0.0104418	0.389849	0.0221746
rs3129968	ENSG00000196126	5713412_6_32413695	0.0106609	0.437468	0.0226194
rs539509361	ENSG00000196126	5717990_6_32626622	0.0107366	0.388431	0.0226718
rs9272184	ENSG00000179344	5718445_6_32633840	0.0107386	-0.387114	0.0226718
rs9272181	ENSG00000179344	5718443_6_32633786	0.0107386	-0.387114	0.0226718
rs9271894	ENSG00000196126	5718072_6_32628097	0.010773	0.389857	0.0226718
rs9271850	ENSG00000196126	5718037_6_32627283	0.010773	0.389857	0.0226718
rs9271900	ENSG00000196126	5718078_6_32628236	0.010773	0.389857	0.0226718
rs72848204	ENSG00000196126	5717965_6_32626296	0.010773	0.389857	0.0226718
rs9271667	ENSG00000196126	5717875_6_32624933	0.010773	0.389857	0.0226718
rs35366682	ENSG00000196126	5717984_6_32626577	0.010773	0.389857	0.0226718
rs9272262	ENSG00000179344	5718601_6_32635514	0.0108133	-0.461006	0.0227156
rs9272264	ENSG00000179344	5718602_6_32635532	0.0108133	-0.461006	0.0227156
rs9272326	ENSG00000179344	5718689_6_32636392	0.0108443	-0.449096	0.0227603
rs9272123	ENSG00000198502	5718355_6_32632796	0.0109018	-0.430683	0.0228604
rs9272300	ENSG00000198502	5718652_6_32636060	0.0109337	-0.447344	0.0228862
rs9272301	ENSG00000198502	5718653_6_32636070	0.0109337	-0.447344	0.0228862
rs9272294	ENSG00000196126	5718645_6_32635983	0.011027	0.448107	0.0230403
rs9272296	ENSG00000196126	5718648_6_32636033	0.011027	0.448107	0.0230403
rs4599680	ENSG00000232629	5716258_6_32598517	0.0110827	0.400124	0.023136
rs607998	ENSG00000232629	5717441_6_32619261	0.0111876	0.389638	0.0231687
rs9271352	ENSG00000232629	5717257_6_32616161	0.0111876	0.389638	0.0231687
rs9271541	ENSG00000232629	5717686_6_32622293	0.0111876	0.389638	0.0231687
rs2395224	ENSG00000232629	5717724_6_32622705	0.0111876	0.389638	0.0231687
rs2097432	ENSG00000232629	5717745_6_32622994	0.0111876	0.389638	0.0231687
rs9271528	ENSG00000232629	5717672_6_32622146	0.0111876	0.389638	0.0231687
rs9271545	ENSG00000232629	5717690_6_32622376	0.0111876	0.389638	0.0231687
rs9271524	ENSG00000232629	5717668_6_32622043	0.0111876	0.389638	0.0231687
rs2647092	ENSG00000232629	5717287_6_32616663	0.0111876	0.389638	0.0231687
rs2862996	ENSG00000283375	9810315_11_43632283	0.0115816	0.415261	0.023921
rs2862961	ENSG00000283375	9810329_11_43634985	0.0115816	0.415261	0.023921
rs9783304	ENSG00000283375	9810339_11_43638705	0.0115816	0.415261	0.023921
rs9272669	ENSG00000196126	5719011_6_32641039	0.0116741	0.415639	0.0240907
rs4755721	ENSG00000283375	9810248_11_43614828	0.0117152	0.417587	0.0241541
rs9271473	ENSG00000232629	5717589_6_32620926	0.011841	0.379203	0.0243919
rs12577464	ENSG00000283341	9810348_11_43640890	0.0123588	-0.416525	0.0253692
rs2006751	ENSG00000283341	9810371_11_43648951	0.0123588	-0.416525	0.0253692
rs7115737	ENSG00000283341	9810412_11_43659699	0.0123588	-0.416525	0.0253692
rs61037750	ENSG00000283341	9810413_11_43659822	0.0123588	-0.416525	0.0253692
rs707952	ENSG00000198502	5719078_6_32642029	0.0123703	-0.410972	0.0253705
rs9272184	ENSG00000196126	5718445_6_32633840	0.0125382	0.379157	0.0256698
rs9272181	ENSG00000196126	5718443_6_32633786	0.0125382	0.379157	0.0256698
rs9272285	ENSG00000196126	5718638_6_32635911	0.0128297	0.41034	0.0262436
rs9272294	ENSG00000179344	5718645_6_32635983	0.0130266	-0.438124	0.0265997
rs9272296	ENSG00000179344	5718648_6_32636033	0.0130266	-0.438124	0.0265997
rs9271333	ENSG00000229391	5717176_6_32614901	0.0131397	0.376087	0.0268073
rs9272743	ENSG00000198502	5719075_6_32641949	0.0132384	-0.376539	0.0269852
rs4237643	ENSG00000283375	9810298_11_43626818	0.0134441	0.403906	0.0272854
rs2862995	ENSG00000283375	9810300_11_43627486	0.0134441	0.403906	0.0272854
rs10742680	ENSG00000283375	9810261_11_43617475	0.0134441	0.403906	0.0272854
rs2862963	ENSG00000283375	9810263_11_43618565	0.0134441	0.403906	0.0272854
rs4755726	ENSG00000283375	9810278_11_43620580	0.0134441	0.403906	0.0272854
rs9272294	ENSG00000198502	5718645_6_32635983	0.0141558	-0.433062	0.02868
rs9272296	ENSG00000198502	5718648_6_32636033	0.0141558	-0.433062	0.02868
rs9272173	ENSG00000179344	5718424_6_32633491	0.0142176	-0.363965	0.0287802
rs9270752	ENSG00000229391	5716361_6_32600649	0.0142488	0.376928	0.0288184
rs9272262	ENSG00000198502	5718601_6_32635514	0.0144825	-0.442943	0.0292404
rs9272264	ENSG00000198502	5718602_6_32635532	0.0144825	-0.442943	0.0292404
rs9272220	ENSG00000196126	5718516_6_32634529	0.0149601	0.429665	0.0301786
rs2858863	ENSG00000198502	5716935_6_32610501	0.0150987	-0.370646	0.0304319
rs9271887	ENSG00000196126	5718064_6_32627902	0.0151799	0.37036	0.0304425
rs9270665	ENSG00000232629	5716254_6_32598455	0.0153385	0.374753	0.0304425
rs3957140	ENSG00000232629	5716266_6_32598720	0.0153385	0.374753	0.0304425
rs3998182	ENSG00000232629	5716144_6_32594138	0.0153385	0.374753	0.0304425
rs590999	ENSG00000232629	5716319_6_32599731	0.0153385	0.374753	0.0304425
rs602427	ENSG00000232629	5716653_6_32605762	0.0153385	0.374753	0.0304425
rs9270868	ENSG00000232629	5716513_6_32603340	0.0153385	0.374753	0.0304425
rs9270620	ENSG00000232629	5716195_6_32597495	0.0153385	0.374753	0.0304425
rs9270600	ENSG00000232629	5716133_6_32593916	0.0153385	0.374753	0.0304425
rs4713552	ENSG00000232629	5716071_6_32593207	0.0153385	0.374753	0.0304425
rs3998183	ENSG00000232629	5716336_6_32600169	0.0153385	0.374753	0.0304425
rs617058	ENSG00000232629	5716709_6_32606702	0.0153385	0.374753	0.0304425
rs642093	ENSG00000232629	5717143_6_32614298	0.0153385	0.374753	0.0304425
rs2454137	ENSG00000232629	5716454_6_32602372	0.0153385	0.374753	0.0304425
rs602875	ENSG00000232629	5716662_6_32605852	0.0153385	0.374753	0.0304425
rs535773	ENSG00000232629	5716900_6_32609864	0.0153385	0.374753	0.0304425
rs7756741	ENSG00000232629	5717207_6_32615421	0.0153385	0.374753	0.0304425
rs678770	ENSG00000232629	5716493_6_32603040	0.0153385	0.374753	0.0304425
rs2647092	ENSG00000229391	5717287_6_32616663	0.0154066	0.372735	0.0305517
rs9270573	ENSG00000179344	5716076_6_32593237	0.0160641	-0.367326	0.0318284
rs9272279	ENSG00000198502	5718634_6_32635881	0.0163224	-0.42306	0.0322855
rs9272283	ENSG00000198502	5718636_6_32635894	0.0163224	-0.42306	0.0322855
rs3129967	ENSG00000196126	5713411_6_32413684	0.016395	0.410833	0.0324015
rs9270623	ENSG00000232629	5716198_6_32597554	0.0166	0.36869	0.032779
rs9271427	ENSG00000232629	5717525_6_32620206	0.016638	0.376255	0.0327987
rs9271428	ENSG00000232629	5717526_6_32620207	0.016638	0.376255	0.0327987
rs2858863	ENSG00000179344	5716935_6_32610501	0.0166883	-0.365269	0.0328701
rs9272294	ENSG00000232629	5718645_6_32635983	0.017278	0.420692	0.0339742
rs9272296	ENSG00000232629	5718648_6_32636033	0.017278	0.420692	0.0339742
rs9272178	ENSG00000179344	5718435_6_32633650	0.0173901	-0.361863	0.0341658
rs17596617	ENSG00000283341	9810466_11_43669167	0.0175447	-0.398384	0.0342435
rs35060985	ENSG00000283341	9810481_11_43671560	0.0175447	-0.398384	0.0342435
rs59298872	ENSG00000283341	9810477_11_43670872	0.0175447	-0.398384	0.0342435
rs59227842	ENSG00000283341	9810478_11_43670873	0.0175447	-0.398384	0.0342435
rs4320940	ENSG00000283341	9810446_11_43666290	0.0175447	-0.398384	0.0342435
rs6485438	ENSG00000283341	9810435_11_43665068	0.0175447	-0.398384	0.0342435
rs9271787	ENSG00000196126	5718014_6_32626941	0.0175468	0.364818	0.0342435
rs9271788	ENSG00000196126	5718015_6_32626957	0.0175468	0.364818	0.0342435
rs7116641	ENSG00000246250	9810499_11_43675367	0.0177048	-0.401411	0.0344941
rs6485443	ENSG00000246250	9810496_11_43674766	0.0177048	-0.401411	0.0344941
rs9271471	ENSG00000198502	5717587_6_32620888	0.0184328	-0.354885	0.0358825
rs7768875	ENSG00000179344	5716050_6_32592975	0.0185461	-0.327771	0.0360731
rs6908808	ENSG00000196126	5718131_6_32629092	0.0189783	0.358303	0.036883
rs9272192	ENSG00000198502	5718463_6_32633998	0.0195016	-0.374265	0.0378684
rs9271412	ENSG00000198502	5717500_6_32619908	0.0203547	-0.361378	0.0391347
rs9271424	ENSG00000198502	5717520_6_32620145	0.0203547	-0.361378	0.0391347
rs9271425	ENSG00000198502	5717521_6_32620146	0.0203547	-0.361378	0.0391347
rs9271437	ENSG00000198502	5717543_6_32620389	0.0203547	-0.361378	0.0391347
rs9271484	ENSG00000198502	5717605_6_32621128	0.0203547	-0.361378	0.0391347
rs9271550	ENSG00000198502	5717700_6_32622497	0.0203547	-0.361378	0.0391347
rs9271562	ENSG00000198502	5717715_6_32622634	0.0203547	-0.361378	0.0391347
rs9271410	ENSG00000198502	5717496_6_32619868	0.0203547	-0.361378	0.0391347
rs9271417	ENSG00000198502	5717509_6_32620041	0.0203547	-0.361378	0.0391347
rs9271405	ENSG00000198502	5717489_6_32619807	0.0203547	-0.361378	0.0391347
rs9271407	ENSG00000198502	5717492_6_32619828	0.0203547	-0.361378	0.0391347
rs9271526	ENSG00000198502	5717670_6_32622085	0.0203547	-0.361378	0.0391347
rs60572790	ENSG00000149084	9810475_11_43670833	0.0206945	-0.386223	0.0397226
rs59149077	ENSG00000149084	9810476_11_43670834	0.0206945	-0.386223	0.0397226
rs9271401	ENSG00000198502	5717484_6_32619748	0.0207281	-0.343114	0.0397544
rs9272176	ENSG00000179344	5718430_6_32633556	0.0207745	-0.352051	0.039778
rs9272177	ENSG00000179344	5718431_6_32633584	0.0207745	-0.352051	0.039778
rs9272190	ENSG00000198502	5718460_6_32633983	0.0210909	-0.39261	0.0403177
rs9272191	ENSG00000198502	5718461_6_32633992	0.0210909	-0.39261	0.0403177
rs3998183	ENSG00000229391	5716336_6_32600169	0.0212383	0.356718	0.0403356
rs617058	ENSG00000229391	5716709_6_32606702	0.0212383	0.356718	0.0403356
rs642093	ENSG00000229391	5717143_6_32614298	0.0212383	0.356718	0.0403356
rs2454137	ENSG00000229391	5716454_6_32602372	0.0212383	0.356718	0.0403356
rs602875	ENSG00000229391	5716662_6_32605852	0.0212383	0.356718	0.0403356
rs535773	ENSG00000229391	5716900_6_32609864	0.0212383	0.356718	0.0403356
rs7756741	ENSG00000229391	5717207_6_32615421	0.0212383	0.356718	0.0403356
rs678770	ENSG00000229391	5716493_6_32603040	0.0212383	0.356718	0.0403356
rs4599680	ENSG00000179344	5716258_6_32598517	0.021455	-0.363536	0.0407139
rs9270870	ENSG00000229391	5716517_6_32603382	0.0217425	0.353698	0.0412261
rs9270475	ENSG00000232629	5715883_6_32591230	0.0231921	0.338608	0.0439389
rs9272351	ENSG00000198502	5718718_6_32636646	0.0232801	-0.400399	0.0440699
rs9270870	ENSG00000232629	5716517_6_32603382	0.0237254	0.348724	0.0448765
rs7758269	ENSG00000196126	5718225_6_32631035	0.0238447	0.343734	0.0450419
rs28366320	ENSG00000237541	5716115_6_32593774	0.0238514	0.463652	0.0450419
rs9271538	ENSG00000198502	5717683_6_32622206	0.0239769	-0.345991	0.0452423
rs9271492	ENSG00000196735	5717618_6_32621345	0.0240768	0.344778	0.0453942
rs144537734	ENSG00000198502	5715189_6_32545699	0.0241921	-0.375089	0.0455747
rs9272343	ENSG00000198502	5718707_6_32636549	0.024996	-0.399567	0.0470513
rs6929020	ENSG00000196126	5718136_6_32629131	0.0250841	0.335873	0.0471412
rs6928873	ENSG00000196126	5718140_6_32629169	0.0250841	0.335873	0.0471412
rs9271379	ENSG00000198502	5717458_6_32619556	0.0251492	-0.349401	0.0472255
rs73728637	ENSG00000179344	5717992_6_32626643	0.0256213	-0.378664	0.0480733
rs35243581	ENSG00000246250	9810535_11_43685814	0.0258422	-0.342272	0.0483713
rs34390003	ENSG00000246250	9810572_11_43696893	0.0258422	-0.342272	0.0483713
rs7928523	ENSG00000246250	9810575_11_43697551	0.0258422	-0.342272	0.0483713

### Sheet: C
snps	RsID	gene	symbol	gene_pvalue	gene_FDR	gene_beta	TE	TE_pvalue	TE_FDR	TE_beta	Gene_TE_pval	Gene_TE_FDR	Gene_TE_beta
9811172_11_43842728	rs2176598	ENSG00000149084	HSD17B12	8.29494e-14	1.47916e-12	0.949053	L1MEg2:L1:LINE	1.9081e-06	0.000367751	-0.663362	0.0147676	0.0372805	-0.262121
9811172_11_43842728	rs2176598	ENSG00000283375		1.41383e-13	2.48323e-12	0.942719	L1MEg2:L1:LINE	1.9081e-06	0.000367751	-0.663362	0.0261021	0.0479534	-0.23989
9811172_11_43842728	rs2176598	ENSG00000283341		1.89866e-10	2.04391e-09	0.843659	L1MEg2:L1:LINE	1.9081e-06	0.000367751	-0.663362	0.0120543	0.0372805	-0.269631
9811118_11_43827204	rs1464230	ENSG00000283375		1.46188e-15	7.26585e-14	1.02868	L1MEg2:L1:LINE	1.72038e-05	0.000367751	-0.627473	0.0261021	0.0479534	-0.23989
9811118_11_43827204	rs1464230	ENSG00000149084	HSD17B12	3.94e-15	1.08281e-13	1.01799	L1MEg2:L1:LINE	1.72038e-05	0.000367751	-0.627473	0.0147676	0.0372805	-0.262121
9811118_11_43827204	rs1464230	ENSG00000283341		3.30321e-11	3.99858e-10	0.90121	L1MEg2:L1:LINE	1.72038e-05	0.000367751	-0.627473	0.0120543	0.0372805	-0.269631
9810716_11_43730972	rs10838158	ENSG00000283375		3.92295e-15	1.08281e-13	0.997177	L1MEg2:L1:LINE	2.04948e-05	0.000367751	-0.609633	0.0261021	0.0479534	-0.23989
9810716_11_43730972	rs10838158	ENSG00000149084	HSD17B12	1.77876e-14	3.19629e-13	0.980518	L1MEg2:L1:LINE	2.04948e-05	0.000367751	-0.609633	0.0147676	0.0372805	-0.262121
9810716_11_43730972	rs10838158	ENSG00000283341		1.57693e-10	1.72136e-09	0.858688	L1MEg2:L1:LINE	2.04948e-05	0.000367751	-0.609633	0.0120543	0.0372805	-0.269631
9810726_11_43732175	rs6485455	ENSG00000283375		3.92295e-15	1.08281e-13	0.997177	L1MEg2:L1:LINE	2.04948e-05	0.000367751	-0.609633	0.0261021	0.0479534	-0.23989
9810726_11_43732175	rs6485455	ENSG00000149084	HSD17B12	1.77876e-14	3.19629e-13	0.980518	L1MEg2:L1:LINE	2.04948e-05	0.000367751	-0.609633	0.0147676	0.0372805	-0.262121
9810726_11_43732175	rs6485455	ENSG00000283341		1.57693e-10	1.72136e-09	0.858688	L1MEg2:L1:LINE	2.04948e-05	0.000367751	-0.609633	0.0120543	0.0372805	-0.269631
9811112_11_43825155	rs2037297	ENSG00000283375		6.9698e-16	4.17473e-14	1.02552	L1MEg2:L1:LINE	2.83459e-05	0.000367751	-0.606342	0.0261021	0.0479534	-0.23989
9811112_11_43825155	rs2037297	ENSG00000149084	HSD17B12	2.85961e-15	8.1464e-14	1.01072	L1MEg2:L1:LINE	2.83459e-05	0.000367751	-0.606342	0.0147676	0.0372805	-0.262121
9811112_11_43825155	rs2037297	ENSG00000283341		3.62885e-11	3.99858e-10	0.890294	L1MEg2:L1:LINE	2.83459e-05	0.000367751	-0.606342	0.0120543	0.0372805	-0.269631
9810782_11_43747745	rs7115970	ENSG00000283375		6.9698e-16	4.17473e-14	1.02552	L1MEg2:L1:LINE	2.83459e-05	0.000367751	-0.606342	0.0261021	0.0479534	-0.23989
9810782_11_43747745	rs7115970	ENSG00000149084	HSD17B12	2.85961e-15	8.1464e-14	1.01072	L1MEg2:L1:LINE	2.83459e-05	0.000367751	-0.606342	0.0147676	0.0372805	-0.262121
9810782_11_43747745	rs7115970	ENSG00000283341		3.62885e-11	3.99858e-10	0.890294	L1MEg2:L1:LINE	2.83459e-05	0.000367751	-0.606342	0.0120543	0.0372805	-0.269631
9810848_11_43764183	rs10734517	ENSG00000283375		6.9698e-16	4.17473e-14	1.02552	L1MEg2:L1:LINE	2.83459e-05	0.000367751	-0.606342	0.0261021	0.0479534	-0.23989
9810848_11_43764183	rs10734517	ENSG00000149084	HSD17B12	2.85961e-15	8.1464e-14	1.01072	L1MEg2:L1:LINE	2.83459e-05	0.000367751	-0.606342	0.0147676	0.0372805	-0.262121
9810848_11_43764183	rs10734517	ENSG00000283341		3.62885e-11	3.99858e-10	0.890294	L1MEg2:L1:LINE	2.83459e-05	0.000367751	-0.606342	0.0120543	0.0372805	-0.269631
9810849_11_43764763	rs7928134	ENSG00000283375		6.9698e-16	4.17473e-14	1.02552	L1MEg2:L1:LINE	2.83459e-05	0.000367751	-0.606342	0.0261021	0.0479534	-0.23989
9810849_11_43764763	rs7928134	ENSG00000149084	HSD17B12	2.85961e-15	8.1464e-14	1.01072	L1MEg2:L1:LINE	2.83459e-05	0.000367751	-0.606342	0.0147676	0.0372805	-0.262121
9810849_11_43764763	rs7928134	ENSG00000283341		3.62885e-11	3.99858e-10	0.890294	L1MEg2:L1:LINE	2.83459e-05	0.000367751	-0.606342	0.0120543	0.0372805	-0.269631
9810866_11_43767672	rs10838162	ENSG00000283375		6.9698e-16	4.17473e-14	1.02552	L1MEg2:L1:LINE	2.83459e-05	0.000367751	-0.606342	0.0261021	0.0479534	-0.23989
9810866_11_43767672	rs10838162	ENSG00000149084	HSD17B12	2.85961e-15	8.1464e-14	1.01072	L1MEg2:L1:LINE	2.83459e-05	0.000367751	-0.606342	0.0147676	0.0372805	-0.262121
9810866_11_43767672	rs10838162	ENSG00000283341		3.62885e-11	3.99858e-10	0.890294	L1MEg2:L1:LINE	2.83459e-05	0.000367751	-0.606342	0.0120543	0.0372805	-0.269631
9810931_11_43781704	rs4755741	ENSG00000283375		6.9698e-16	4.17473e-14	1.02552	L1MEg2:L1:LINE	2.83459e-05	0.000367751	-0.606342	0.0261021	0.0479534	-0.23989
9810931_11_43781704	rs4755741	ENSG00000149084	HSD17B12	2.85961e-15	8.1464e-14	1.01072	L1MEg2:L1:LINE	2.83459e-05	0.000367751	-0.606342	0.0147676	0.0372805	-0.262121
9810931_11_43781704	rs4755741	ENSG00000283341		3.62885e-11	3.99858e-10	0.890294	L1MEg2:L1:LINE	2.83459e-05	0.000367751	-0.606342	0.0120543	0.0372805	-0.269631
9810993_11_43796180	rs4755744	ENSG00000283375		6.9698e-16	4.17473e-14	1.02552	L1MEg2:L1:LINE	2.83459e-05	0.000367751	-0.606342	0.0261021	0.0479534	-0.23989
9810993_11_43796180	rs4755744	ENSG00000149084	HSD17B12	2.85961e-15	8.1464e-14	1.01072	L1MEg2:L1:LINE	2.83459e-05	0.000367751	-0.606342	0.0147676	0.0372805	-0.262121
9810993_11_43796180	rs4755744	ENSG00000283341		3.62885e-11	3.99858e-10	0.890294	L1MEg2:L1:LINE	2.83459e-05	0.000367751	-0.606342	0.0120543	0.0372805	-0.269631
9811003_11_43798926	rs1878850	ENSG00000283375		6.9698e-16	4.17473e-14	1.02552	L1MEg2:L1:LINE	2.83459e-05	0.000367751	-0.606342	0.0261021	0.0479534	-0.23989
9811003_11_43798926	rs1878850	ENSG00000149084	HSD17B12	2.85961e-15	8.1464e-14	1.01072	L1MEg2:L1:LINE	2.83459e-05	0.000367751	-0.606342	0.0147676	0.0372805	-0.262121
9811003_11_43798926	rs1878850	ENSG00000283341		3.62885e-11	3.99858e-10	0.890294	L1MEg2:L1:LINE	2.83459e-05	0.000367751	-0.606342	0.0120543	0.0372805	-0.269631
9811004_11_43798974	rs1878851	ENSG00000283375		6.9698e-16	4.17473e-14	1.02552	L1MEg2:L1:LINE	2.83459e-05	0.000367751	-0.606342	0.0261021	0.0479534	-0.23989
9811004_11_43798974	rs1878851	ENSG00000149084	HSD17B12	2.85961e-15	8.1464e-14	1.01072	L1MEg2:L1:LINE	2.83459e-05	0.000367751	-0.606342	0.0147676	0.0372805	-0.262121
9811004_11_43798974	rs1878851	ENSG00000283341		3.62885e-11	3.99858e-10	0.890294	L1MEg2:L1:LINE	2.83459e-05	0.000367751	-0.606342	0.0120543	0.0372805	-0.269631
9811008_11_43799454	rs4755745	ENSG00000283375		6.9698e-16	4.17473e-14	1.02552	L1MEg2:L1:LINE	2.83459e-05	0.000367751	-0.606342	0.0261021	0.0479534	-0.23989
9811008_11_43799454	rs4755745	ENSG00000149084	HSD17B12	2.85961e-15	8.1464e-14	1.01072	L1MEg2:L1:LINE	2.83459e-05	0.000367751	-0.606342	0.0147676	0.0372805	-0.262121
9811008_11_43799454	rs4755745	ENSG00000283341		3.62885e-11	3.99858e-10	0.890294	L1MEg2:L1:LINE	2.83459e-05	0.000367751	-0.606342	0.0120543	0.0372805	-0.269631
9811014_11_43801207	rs10838174	ENSG00000283375		6.9698e-16	4.17473e-14	1.02552	L1MEg2:L1:LINE	2.83459e-05	0.000367751	-0.606342	0.0261021	0.0479534	-0.23989
9811014_11_43801207	rs10838174	ENSG00000149084	HSD17B12	2.85961e-15	8.1464e-14	1.01072	L1MEg2:L1:LINE	2.83459e-05	0.000367751	-0.606342	0.0147676	0.0372805	-0.262121
9811014_11_43801207	rs10838174	ENSG00000283341		3.62885e-11	3.99858e-10	0.890294	L1MEg2:L1:LINE	2.83459e-05	0.000367751	-0.606342	0.0120543	0.0372805	-0.269631
9811022_11_43802413	rs4755747	ENSG00000283375		6.9698e-16	4.17473e-14	1.02552	L1MEg2:L1:LINE	2.83459e-05	0.000367751	-0.606342	0.0261021	0.0479534	-0.23989
9811022_11_43802413	rs4755747	ENSG00000149084	HSD17B12	2.85961e-15	8.1464e-14	1.01072	L1MEg2:L1:LINE	2.83459e-05	0.000367751	-0.606342	0.0147676	0.0372805	-0.262121
9811022_11_43802413	rs4755747	ENSG00000283341		3.62885e-11	3.99858e-10	0.890294	L1MEg2:L1:LINE	2.83459e-05	0.000367751	-0.606342	0.0120543	0.0372805	-0.269631
9811024_11_43803083	rs1518814	ENSG00000283375		6.9698e-16	4.17473e-14	1.02552	L1MEg2:L1:LINE	2.83459e-05	0.000367751	-0.606342	0.0261021	0.0479534	-0.23989
9811024_11_43803083	rs1518814	ENSG00000149084	HSD17B12	2.85961e-15	8.1464e-14	1.01072	L1MEg2:L1:LINE	2.83459e-05	0.000367751	-0.606342	0.0147676	0.0372805	-0.262121
9811024_11_43803083	rs1518814	ENSG00000283341		3.62885e-11	3.99858e-10	0.890294	L1MEg2:L1:LINE	2.83459e-05	0.000367751	-0.606342	0.0120543	0.0372805	-0.269631
9811029_11_43803931	rs6485464	ENSG00000283375		6.9698e-16	4.17473e-14	1.02552	L1MEg2:L1:LINE	2.83459e-05	0.000367751	-0.606342	0.0261021	0.0479534	-0.23989
9811029_11_43803931	rs6485464	ENSG00000149084	HSD17B12	2.85961e-15	8.1464e-14	1.01072	L1MEg2:L1:LINE	2.83459e-05	0.000367751	-0.606342	0.0147676	0.0372805	-0.262121
9811029_11_43803931	rs6485464	ENSG00000283341		3.62885e-11	3.99858e-10	0.890294	L1MEg2:L1:LINE	2.83459e-05	0.000367751	-0.606342	0.0120543	0.0372805	-0.269631
9811082_11_43817104	rs2863026	ENSG00000283375		6.9698e-16	4.17473e-14	1.02552	L1MEg2:L1:LINE	2.83459e-05	0.000367751	-0.606342	0.0261021	0.0479534	-0.23989
9811082_11_43817104	rs2863026	ENSG00000149084	HSD17B12	2.85961e-15	8.1464e-14	1.01072	L1MEg2:L1:LINE	2.83459e-05	0.000367751	-0.606342	0.0147676	0.0372805	-0.262121
9811082_11_43817104	rs2863026	ENSG00000283341		3.62885e-11	3.99858e-10	0.890294	L1MEg2:L1:LINE	2.83459e-05	0.000367751	-0.606342	0.0120543	0.0372805	-0.269631
9811085_11_43818385	rs10768983	ENSG00000283375		6.9698e-16	4.17473e-14	1.02552	L1MEg2:L1:LINE	2.83459e-05	0.000367751	-0.606342	0.0261021	0.0479534	-0.23989
9811085_11_43818385	rs10768983	ENSG00000149084	HSD17B12	2.85961e-15	8.1464e-14	1.01072	L1MEg2:L1:LINE	2.83459e-05	0.000367751	-0.606342	0.0147676	0.0372805	-0.262121
9811085_11_43818385	rs10768983	ENSG00000283341		3.62885e-11	3.99858e-10	0.890294	L1MEg2:L1:LINE	2.83459e-05	0.000367751	-0.606342	0.0120543	0.0372805	-0.269631
9811113_11_43825300	rs7131110	ENSG00000283375		6.9698e-16	4.17473e-14	1.02552	L1MEg2:L1:LINE	2.83459e-05	0.000367751	-0.606342	0.0261021	0.0479534	-0.23989
9811113_11_43825300	rs7131110	ENSG00000149084	HSD17B12	2.85961e-15	8.1464e-14	1.01072	L1MEg2:L1:LINE	2.83459e-05	0.000367751	-0.606342	0.0147676	0.0372805	-0.262121
9811113_11_43825300	rs7131110	ENSG00000283341		3.62885e-11	3.99858e-10	0.890294	L1MEg2:L1:LINE	2.83459e-05	0.000367751	-0.606342	0.0120543	0.0372805	-0.269631
9811121_11_43827743	rs6485469	ENSG00000283375		6.9698e-16	4.17473e-14	1.02552	L1MEg2:L1:LINE	2.83459e-05	0.000367751	-0.606342	0.0261021	0.0479534	-0.23989
9811121_11_43827743	rs6485469	ENSG00000149084	HSD17B12	2.85961e-15	8.1464e-14	1.01072	L1MEg2:L1:LINE	2.83459e-05	0.000367751	-0.606342	0.0147676	0.0372805	-0.262121
9811121_11_43827743	rs6485469	ENSG00000283341		3.62885e-11	3.99858e-10	0.890294	L1MEg2:L1:LINE	2.83459e-05	0.000367751	-0.606342	0.0120543	0.0372805	-0.269631
9811153_11_43837004	rs2139153	ENSG00000283375		6.9698e-16	4.17473e-14	1.02552	L1MEg2:L1:LINE	2.83459e-05	0.000367751	-0.606342	0.0261021	0.0479534	-0.23989
9811153_11_43837004	rs2139153	ENSG00000149084	HSD17B12	2.85961e-15	8.1464e-14	1.01072	L1MEg2:L1:LINE	2.83459e-05	0.000367751	-0.606342	0.0147676	0.0372805	-0.262121
9811153_11_43837004	rs2139153	ENSG00000283341		3.62885e-11	3.99858e-10	0.890294	L1MEg2:L1:LINE	2.83459e-05	0.000367751	-0.606342	0.0120543	0.0372805	-0.269631
9811154_11_43837132	rs2139154	ENSG00000283375		6.9698e-16	4.17473e-14	1.02552	L1MEg2:L1:LINE	2.83459e-05	0.000367751	-0.606342	0.0261021	0.0479534	-0.23989
9811154_11_43837132	rs2139154	ENSG00000149084	HSD17B12	2.85961e-15	8.1464e-14	1.01072	L1MEg2:L1:LINE	2.83459e-05	0.000367751	-0.606342	0.0147676	0.0372805	-0.262121
9811154_11_43837132	rs2139154	ENSG00000283341		3.62885e-11	3.99858e-10	0.890294	L1MEg2:L1:LINE	2.83459e-05	0.000367751	-0.606342	0.0120543	0.0372805	-0.269631
9811164_11_43840775	rs9971535	ENSG00000283375		6.9698e-16	4.17473e-14	1.02552	L1MEg2:L1:LINE	2.83459e-05	0.000367751	-0.606342	0.0261021	0.0479534	-0.23989
9811164_11_43840775	rs9971535	ENSG00000149084	HSD17B12	2.85961e-15	8.1464e-14	1.01072	L1MEg2:L1:LINE	2.83459e-05	0.000367751	-0.606342	0.0147676	0.0372805	-0.262121
9811164_11_43840775	rs9971535	ENSG00000283341		3.62885e-11	3.99858e-10	0.890294	L1MEg2:L1:LINE	2.83459e-05	0.000367751	-0.606342	0.0120543	0.0372805	-0.269631
9811185_11_43846493	rs6485474	ENSG00000283375		6.9698e-16	4.17473e-14	1.02552	L1MEg2:L1:LINE	2.83459e-05	0.000367751	-0.606342	0.0261021	0.0479534	-0.23989
9811185_11_43846493	rs6485474	ENSG00000149084	HSD17B12	2.85961e-15	8.1464e-14	1.01072	L1MEg2:L1:LINE	2.83459e-05	0.000367751	-0.606342	0.0147676	0.0372805	-0.262121
9811185_11_43846493	rs6485474	ENSG00000283341		3.62885e-11	3.99858e-10	0.890294	L1MEg2:L1:LINE	2.83459e-05	0.000367751	-0.606342	0.0120543	0.0372805	-0.269631
9811188_11_43847101	rs939015	ENSG00000283375		6.9698e-16	4.17473e-14	1.02552	L1MEg2:L1:LINE	2.83459e-05	0.000367751	-0.606342	0.0261021	0.0479534	-0.23989
9811188_11_43847101	rs939015	ENSG00000149084	HSD17B12	2.85961e-15	8.1464e-14	1.01072	L1MEg2:L1:LINE	2.83459e-05	0.000367751	-0.606342	0.0147676	0.0372805	-0.262121
9811188_11_43847101	rs939015	ENSG00000283341		3.62885e-11	3.99858e-10	0.890294	L1MEg2:L1:LINE	2.83459e-05	0.000367751	-0.606342	0.0120543	0.0372805	-0.269631
9811198_11_43850247	rs1518822	ENSG00000283375		6.9698e-16	4.17473e-14	1.02552	L1MEg2:L1:LINE	2.83459e-05	0.000367751	-0.606342	0.0261021	0.0479534	-0.23989
9811198_11_43850247	rs1518822	ENSG00000149084	HSD17B12	2.85961e-15	8.1464e-14	1.01072	L1MEg2:L1:LINE	2.83459e-05	0.000367751	-0.606342	0.0147676	0.0372805	-0.262121
9811198_11_43850247	rs1518822	ENSG00000283341		3.62885e-11	3.99858e-10	0.890294	L1MEg2:L1:LINE	2.83459e-05	0.000367751	-0.606342	0.0120543	0.0372805	-0.269631
9811199_11_43850446	rs1518821	ENSG00000283375		6.9698e-16	4.17473e-14	1.02552	L1MEg2:L1:LINE	2.83459e-05	0.000367751	-0.606342	0.0261021	0.0479534	-0.23989
9811199_11_43850446	rs1518821	ENSG00000149084	HSD17B12	2.85961e-15	8.1464e-14	1.01072	L1MEg2:L1:LINE	2.83459e-05	0.000367751	-0.606342	0.0147676	0.0372805	-0.262121
9811199_11_43850446	rs1518821	ENSG00000283341		3.62885e-11	3.99858e-10	0.890294	L1MEg2:L1:LINE	2.83459e-05	0.000367751	-0.606342	0.0120543	0.0372805	-0.269631
9811224_11_43856909	rs35251247	ENSG00000283375		6.9698e-16	4.17473e-14	-1.02552	L1MEg2:L1:LINE	2.83459e-05	0.000367751	0.606342	0.0261021	0.0479534	-0.23989
9811224_11_43856909	rs35251247	ENSG00000149084	HSD17B12	2.85961e-15	8.1464e-14	-1.01072	L1MEg2:L1:LINE	2.83459e-05	0.000367751	0.606342	0.0147676	0.0372805	-0.262121
9811224_11_43856909	rs35251247	ENSG00000283341		3.62885e-11	3.99858e-10	-0.890294	L1MEg2:L1:LINE	2.83459e-05	0.000367751	0.606342	0.0120543	0.0372805	-0.269631
9810728_11_43732822	rs10768975	ENSG00000283375		6.9698e-16	4.17473e-14	1.02552	L1MEg2:L1:LINE	2.83459e-05	0.000367751	-0.606342	0.0261021	0.0479534	-0.23989
9810728_11_43732822	rs10768975	ENSG00000149084	HSD17B12	2.85961e-15	8.1464e-14	1.01072	L1MEg2:L1:LINE	2.83459e-05	0.000367751	-0.606342	0.0147676	0.0372805	-0.262121
9810728_11_43732822	rs10768975	ENSG00000283341		3.62885e-11	3.99858e-10	0.890294	L1MEg2:L1:LINE	2.83459e-05	0.000367751	-0.606342	0.0120543	0.0372805	-0.269631
9810771_11_43745352	rs6485456	ENSG00000283375		6.9698e-16	4.17473e-14	1.02552	L1MEg2:L1:LINE	2.83459e-05	0.000367751	-0.606342	0.0261021	0.0479534	-0.23989
9810771_11_43745352	rs6485456	ENSG00000149084	HSD17B12	2.85961e-15	8.1464e-14	1.01072	L1MEg2:L1:LINE	2.83459e-05	0.000367751	-0.606342	0.0147676	0.0372805	-0.262121
9810771_11_43745352	rs6485456	ENSG00000283341		3.62885e-11	3.99858e-10	0.890294	L1MEg2:L1:LINE	2.83459e-05	0.000367751	-0.606342	0.0120543	0.0372805	-0.269631
9810778_11_43746704	rs10742688	ENSG00000283375		6.9698e-16	4.17473e-14	1.02552	L1MEg2:L1:LINE	2.83459e-05	0.000367751	-0.606342	0.0261021	0.0479534	-0.23989
9810778_11_43746704	rs10742688	ENSG00000149084	HSD17B12	2.85961e-15	8.1464e-14	1.01072	L1MEg2:L1:LINE	2.83459e-05	0.000367751	-0.606342	0.0147676	0.0372805	-0.262121
9810778_11_43746704	rs10742688	ENSG00000283341		3.62885e-11	3.99858e-10	0.890294	L1MEg2:L1:LINE	2.83459e-05	0.000367751	-0.606342	0.0120543	0.0372805	-0.269631
9810798_11_43752263	rs10768976	ENSG00000283375		6.9698e-16	4.17473e-14	1.02552	L1MEg2:L1:LINE	2.83459e-05	0.000367751	-0.606342	0.0261021	0.0479534	-0.23989
9810798_11_43752263	rs10768976	ENSG00000149084	HSD17B12	2.85961e-15	8.1464e-14	1.01072	L1MEg2:L1:LINE	2.83459e-05	0.000367751	-0.606342	0.0147676	0.0372805	-0.262121
9810798_11_43752263	rs10768976	ENSG00000283341		3.62885e-11	3.99858e-10	0.890294	L1MEg2:L1:LINE	2.83459e-05	0.000367751	-0.606342	0.0120543	0.0372805	-0.269631
9810807_11_43754184	rs4643069	ENSG00000283375		6.9698e-16	4.17473e-14	1.02552	L1MEg2:L1:LINE	2.83459e-05	0.000367751	-0.606342	0.0261021	0.0479534	-0.23989
9810807_11_43754184	rs4643069	ENSG00000149084	HSD17B12	2.85961e-15	8.1464e-14	1.01072	L1MEg2:L1:LINE	2.83459e-05	0.000367751	-0.606342	0.0147676	0.0372805	-0.262121
9810807_11_43754184	rs4643069	ENSG00000283341		3.62885e-11	3.99858e-10	0.890294	L1MEg2:L1:LINE	2.83459e-05	0.000367751	-0.606342	0.0120543	0.0372805	-0.269631
9810808_11_43754931	rs7115919	ENSG00000283375		6.9698e-16	4.17473e-14	1.02552	L1MEg2:L1:LINE	2.83459e-05	0.000367751	-0.606342	0.0261021	0.0479534	-0.23989
9810808_11_43754931	rs7115919	ENSG00000149084	HSD17B12	2.85961e-15	8.1464e-14	1.01072	L1MEg2:L1:LINE	2.83459e-05	0.000367751	-0.606342	0.0147676	0.0372805	-0.262121
9810808_11_43754931	rs7115919	ENSG00000283341		3.62885e-11	3.99858e-10	0.890294	L1MEg2:L1:LINE	2.83459e-05	0.000367751	-0.606342	0.0120543	0.0372805	-0.269631
9810824_11_43759003	rs7110437	ENSG00000283375		6.9698e-16	4.17473e-14	1.02552	L1MEg2:L1:LINE	2.83459e-05	0.000367751	-0.606342	0.0261021	0.0479534	-0.23989
9810824_11_43759003	rs7110437	ENSG00000149084	HSD17B12	2.85961e-15	8.1464e-14	1.01072	L1MEg2:L1:LINE	2.83459e-05	0.000367751	-0.606342	0.0147676	0.0372805	-0.262121
9810824_11_43759003	rs7110437	ENSG00000283341		3.62885e-11	3.99858e-10	0.890294	L1MEg2:L1:LINE	2.83459e-05	0.000367751	-0.606342	0.0120543	0.0372805	-0.269631
9811049_11_43810369	rs10768982	ENSG00000283375		6.9698e-16	4.17473e-14	1.02552	L1MEg2:L1:LINE	2.83459e-05	0.000367751	-0.606342	0.0261021	0.0479534	-0.23989
9811049_11_43810369	rs10768982	ENSG00000149084	HSD17B12	2.85961e-15	8.1464e-14	1.01072	L1MEg2:L1:LINE	2.83459e-05	0.000367751	-0.606342	0.0147676	0.0372805	-0.262121
9811049_11_43810369	rs10768982	ENSG00000283341		3.62885e-11	3.99858e-10	0.890294	L1MEg2:L1:LINE	2.83459e-05	0.000367751	-0.606342	0.0120543	0.0372805	-0.269631
9810895_11_43773042	rs1878765	ENSG00000283375		1.22676e-15	6.22982e-14	1.00674	L1MEg2:L1:LINE	3.02466e-05	0.000382349	-0.596751	0.0261021	0.0479534	-0.23989
9810895_11_43773042	rs1878765	ENSG00000149084	HSD17B12	8.42709e-15	1.83978e-13	0.986231	L1MEg2:L1:LINE	3.02466e-05	0.000382349	-0.596751	0.0147676	0.0372805	-0.262121
9810895_11_43773042	rs1878765	ENSG00000283341		1.73208e-10	1.87322e-09	0.854917	L1MEg2:L1:LINE	3.02466e-05	0.000382349	-0.596751	0.0120543	0.0372805	-0.269631
9811215_11_43854164	rs12417393	ENSG00000283375		1.25344e-16	4.17473e-14	-1.04033	L1MEg2:L1:LINE	7.46763e-05	0.000856172	0.575492	0.0261021	0.0479534	-0.23989
9811215_11_43854164	rs12417393	ENSG00000149084	HSD17B12	8.86952e-16	4.81842e-14	-1.02082	L1MEg2:L1:LINE	7.46763e-05	0.000856172	0.575492	0.0147676	0.0372805	-0.262121
9811215_11_43854164	rs12417393	ENSG00000283341		1.40284e-11	2.11422e-10	-0.902439	L1MEg2:L1:LINE	7.46763e-05	0.000856172	0.575492	0.0120543	0.0372805	-0.269631
9811219_11_43855148	rs11555762	ENSG00000283375		1.25344e-16	4.17473e-14	-1.04033	L1MEg2:L1:LINE	7.46763e-05	0.000856172	0.575492	0.0261021	0.0479534	-0.23989
9811219_11_43855148	rs11555762	ENSG00000149084	HSD17B12	8.86952e-16	4.81842e-14	-1.02082	L1MEg2:L1:LINE	7.46763e-05	0.000856172	0.575492	0.0147676	0.0372805	-0.262121
9811219_11_43855148	rs11555762	ENSG00000283341		1.40284e-11	2.11422e-10	-0.902439	L1MEg2:L1:LINE	7.46763e-05	0.000856172	0.575492	0.0120543	0.0372805	-0.269631
9811225_11_43856935	rs57635800	ENSG00000283375		1.25344e-16	4.17473e-14	-1.04033	L1MEg2:L1:LINE	7.46763e-05	0.000856172	0.575492	0.0261021	0.0479534	-0.23989
9811225_11_43856935	rs57635800	ENSG00000149084	HSD17B12	8.86952e-16	4.81842e-14	-1.02082	L1MEg2:L1:LINE	7.46763e-05	0.000856172	0.575492	0.0147676	0.0372805	-0.262121
9811225_11_43856935	rs57635800	ENSG00000283341		1.40284e-11	2.11422e-10	-0.902439	L1MEg2:L1:LINE	7.46763e-05	0.000856172	0.575492	0.0120543	0.0372805	-0.269631
9811214_11_43853766	rs58817325	ENSG00000283375		1.25344e-16	4.17473e-14	-1.04033	L1MEg2:L1:LINE	7.46763e-05	0.000856172	0.575492	0.0261021	0.0479534	-0.23989
9811214_11_43853766	rs58817325	ENSG00000149084	HSD17B12	8.86952e-16	4.81842e-14	-1.02082	L1MEg2:L1:LINE	7.46763e-05	0.000856172	0.575492	0.0147676	0.0372805	-0.262121
9811214_11_43853766	rs58817325	ENSG00000283341		1.40284e-11	2.11422e-10	-0.902439	L1MEg2:L1:LINE	7.46763e-05	0.000856172	0.575492	0.0120543	0.0372805	-0.269631
9810619_11_43706984	rs12577642	ENSG00000283375		1.15622e-06	7.12722e-06	-0.748019	L1MEg2:L1:LINE	8.87316e-05	0.000950971	0.617452	0.0261021	0.0479534	-0.23989
9810619_11_43706984	rs12577642	ENSG00000149084	HSD17B12	4.71477e-06	2.59757e-05	-0.709504	L1MEg2:L1:LINE	8.87316e-05	0.000950971	0.617452	0.0147676	0.0372805	-0.262121
9810619_11_43706984	rs12577642	ENSG00000283341		0.00018335	0.000709117	-0.591669	L1MEg2:L1:LINE	8.87316e-05	0.000950971	0.617452	0.0120543	0.0372805	-0.269631
9810622_11_43708303	rs56130800	ENSG00000283375		1.15622e-06	7.12722e-06	-0.748019	L1MEg2:L1:LINE	8.87316e-05	0.000950971	0.617452	0.0261021	0.0479534	-0.23989
9810622_11_43708303	rs56130800	ENSG00000149084	HSD17B12	4.71477e-06	2.59757e-05	-0.709504	L1MEg2:L1:LINE	8.87316e-05	0.000950971	0.617452	0.0147676	0.0372805	-0.262121
9810622_11_43708303	rs56130800	ENSG00000283341		0.00018335	0.000709117	-0.591669	L1MEg2:L1:LINE	8.87316e-05	0.000950971	0.617452	0.0120543	0.0372805	-0.269631
9810623_11_43708437	rs1878767	ENSG00000283375		1.15622e-06	7.12722e-06	-0.748019	L1MEg2:L1:LINE	8.87316e-05	0.000950971	0.617452	0.0261021	0.0479534	-0.23989
9810623_11_43708437	rs1878767	ENSG00000149084	HSD17B12	4.71477e-06	2.59757e-05	-0.709504	L1MEg2:L1:LINE	8.87316e-05	0.000950971	0.617452	0.0147676	0.0372805	-0.262121
9810623_11_43708437	rs1878767	ENSG00000283341		0.00018335	0.000709117	-0.591669	L1MEg2:L1:LINE	8.87316e-05	0.000950971	0.617452	0.0120543	0.0372805	-0.269631
9811223_11_43856384	rs1061810	ENSG00000283375		2.59845e-16	4.17473e-14	-1.04648	L1MEg2:L1:LINE	0.000109085	0.00114423	0.570616	0.0261021	0.0479534	-0.23989
9811223_11_43856384	rs1061810	ENSG00000149084	HSD17B12	1.9823e-15	8.1464e-14	-1.02543	L1MEg2:L1:LINE	0.000109085	0.00114423	0.570616	0.0147676	0.0372805	-0.262121
9811223_11_43856384	rs1061810	ENSG00000283341		3.17856e-11	3.99858e-10	-0.901795	L1MEg2:L1:LINE	0.000109085	0.00114423	0.570616	0.0120543	0.0372805	-0.269631
5717458_6_32619556	rs9271379	ENSG00000229391	HLA-DRB6	0.00914267	0.0200915	0.404618	L1MEb:L1:LINE	0.000261346	0.00268424	0.555934	0.0124108	0.0372805	0.268565
9810535_11_43685814	rs35243581	ENSG00000283375		0.000372828	0.00138023	-0.534298	L1MEg2:L1:LINE	0.000328319	0.00316614	0.538917	0.0261021	0.0479534	-0.23989
9810535_11_43685814	rs35243581	ENSG00000149084	HSD17B12	0.000502984	0.00173555	-0.523224	L1MEg2:L1:LINE	0.000328319	0.00316614	0.538917	0.0147676	0.0372805	-0.262121
9810535_11_43685814	rs35243581	ENSG00000283341		0.00167003	0.0048765	-0.475819	L1MEg2:L1:LINE	0.000328319	0.00316614	0.538917	0.0120543	0.0372805	-0.269631
9810572_11_43696893	rs34390003	ENSG00000283375		0.000372828	0.00138023	-0.534298	L1MEg2:L1:LINE	0.000328319	0.00316614	0.538917	0.0261021	0.0479534	-0.23989
9810572_11_43696893	rs34390003	ENSG00000149084	HSD17B12	0.000502984	0.00173555	-0.523224	L1MEg2:L1:LINE	0.000328319	0.00316614	0.538917	0.0147676	0.0372805	-0.262121
9810572_11_43696893	rs34390003	ENSG00000283341		0.00167003	0.0048765	-0.475819	L1MEg2:L1:LINE	0.000328319	0.00316614	0.538917	0.0120543	0.0372805	-0.269631
9810575_11_43697551	rs7928523	ENSG00000283375		0.000372828	0.00138023	-0.534298	L1MEg2:L1:LINE	0.000328319	0.00316614	0.538917	0.0261021	0.0479534	-0.23989
9810575_11_43697551	rs7928523	ENSG00000149084	HSD17B12	0.000502984	0.00173555	-0.523224	L1MEg2:L1:LINE	0.000328319	0.00316614	0.538917	0.0147676	0.0372805	-0.262121
9810575_11_43697551	rs7928523	ENSG00000283341		0.00167003	0.0048765	-0.475819	L1MEg2:L1:LINE	0.000328319	0.00316614	0.538917	0.0120543	0.0372805	-0.269631
9811217_11_43854885	rs3736505	ENSG00000283375		1.00385e-15	5.32955e-14	-1.03035	L1MEg2:L1:LINE	0.000333954	0.00316614	0.5311	0.0261021	0.0479534	-0.23989
9811217_11_43854885	rs3736505	ENSG00000149084	HSD17B12	1.08016e-15	5.60725e-14	-1.02958	L1MEg2:L1:LINE	0.000333954	0.00316614	0.5311	0.0147676	0.0372805	-0.262121
9811217_11_43854885	rs3736505	ENSG00000283341		3.46151e-12	5.35502e-11	-0.932028	L1MEg2:L1:LINE	0.000333954	0.00316614	0.5311	0.0120543	0.0372805	-0.269631
9810700_11_43726362	rs12800235	ENSG00000283375		0.000705703	0.00233502	-0.520524	L1MEg2:L1:LINE	0.000358946	0.00333888	0.546352	0.0261021	0.0479534	-0.23989
9810700_11_43726362	rs12800235	ENSG00000149084	HSD17B12	0.0010105	0.00321159	-0.50618	L1MEg2:L1:LINE	0.000358946	0.00333888	0.546352	0.0147676	0.0372805	-0.262121
9810700_11_43726362	rs12800235	ENSG00000283341		0.00545406	0.0135251	-0.431762	L1MEg2:L1:LINE	0.000358946	0.00333888	0.546352	0.0120543	0.0372805	-0.269631
5717684_6_32622251	rs9271539	ENSG00000229391	HLA-DRB6	0.000970052	0.00310417	0.464448	L1MEb:L1:LINE	0.000401205	0.00353204	0.495876	0.0124108	0.0372805	0.268565
5717678_6_32622175	rs9271533	ENSG00000229391	HLA-DRB6	0.000970052	0.00310417	0.464448	L1MEb:L1:LINE	0.000401205	0.00353204	0.495876	0.0124108	0.0372805	0.268565
5717680_6_32622182	rs9271535	ENSG00000229391	HLA-DRB6	0.000970052	0.00310417	0.464448	L1MEb:L1:LINE	0.000401205	0.00353204	0.495876	0.0124108	0.0372805	0.268565
9811160_11_43840198	rs10734518	ENSG00000149084	HSD17B12	8.4164e-13	1.38456e-11	0.941873	L1MEg2:L1:LINE	0.000664233	0.00511667	-0.50086	0.0147676	0.0372805	-0.262121
9811160_11_43840198	rs10734518	ENSG00000283375		1.61513e-12	2.51529e-11	0.93324	L1MEg2:L1:LINE	0.000664233	0.00511667	-0.50086	0.0261021	0.0479534	-0.23989
9811160_11_43840198	rs10734518	ENSG00000283341		1.7057e-09	1.49793e-08	0.826014	L1MEg2:L1:LINE	0.000664233	0.00511667	-0.50086	0.0120543	0.0372805	-0.269631
9811166_11_43841480	rs7111450	ENSG00000149084	HSD17B12	8.4164e-13	1.38456e-11	0.941873	L1MEg2:L1:LINE	0.000664233	0.00511667	-0.50086	0.0147676	0.0372805	-0.262121
9811166_11_43841480	rs7111450	ENSG00000283375		1.61513e-12	2.51529e-11	0.93324	L1MEg2:L1:LINE	0.000664233	0.00511667	-0.50086	0.0261021	0.0479534	-0.23989
9811166_11_43841480	rs7111450	ENSG00000283341		1.7057e-09	1.49793e-08	0.826014	L1MEg2:L1:LINE	0.000664233	0.00511667	-0.50086	0.0120543	0.0372805	-0.269631
9811176_11_43844744	rs1914773	ENSG00000149084	HSD17B12	8.4164e-13	1.38456e-11	0.941873	L1MEg2:L1:LINE	0.000664233	0.00511667	-0.50086	0.0147676	0.0372805	-0.262121
9811176_11_43844744	rs1914773	ENSG00000283375		1.61513e-12	2.51529e-11	0.93324	L1MEg2:L1:LINE	0.000664233	0.00511667	-0.50086	0.0261021	0.0479534	-0.23989
9811176_11_43844744	rs1914773	ENSG00000283341		1.7057e-09	1.49793e-08	0.826014	L1MEg2:L1:LINE	0.000664233	0.00511667	-0.50086	0.0120543	0.0372805	-0.269631
9811183_11_43846102	rs10742690	ENSG00000149084	HSD17B12	8.4164e-13	1.38456e-11	0.941873	L1MEg2:L1:LINE	0.000664233	0.00511667	-0.50086	0.0147676	0.0372805	-0.262121
9811183_11_43846102	rs10742690	ENSG00000283375		1.61513e-12	2.51529e-11	0.93324	L1MEg2:L1:LINE	0.000664233	0.00511667	-0.50086	0.0261021	0.0479534	-0.23989
9811183_11_43846102	rs10742690	ENSG00000283341		1.7057e-09	1.49793e-08	0.826014	L1MEg2:L1:LINE	0.000664233	0.00511667	-0.50086	0.0120543	0.0372805	-0.269631
9811193_11_43848389	rs10838185	ENSG00000149084	HSD17B12	8.4164e-13	1.38456e-11	0.941873	L1MEg2:L1:LINE	0.000664233	0.00511667	-0.50086	0.0147676	0.0372805	-0.262121
9811193_11_43848389	rs10838185	ENSG00000283375		1.61513e-12	2.51529e-11	0.93324	L1MEg2:L1:LINE	0.000664233	0.00511667	-0.50086	0.0261021	0.0479534	-0.23989
9811193_11_43848389	rs10838185	ENSG00000283341		1.7057e-09	1.49793e-08	0.826014	L1MEg2:L1:LINE	0.000664233	0.00511667	-0.50086	0.0120543	0.0372805	-0.269631
9811194_11_43848430	rs10838186	ENSG00000149084	HSD17B12	8.4164e-13	1.38456e-11	0.941873	L1MEg2:L1:LINE	0.000664233	0.00511667	-0.50086	0.0147676	0.0372805	-0.262121
9811194_11_43848430	rs10838186	ENSG00000283375		1.61513e-12	2.51529e-11	0.93324	L1MEg2:L1:LINE	0.000664233	0.00511667	-0.50086	0.0261021	0.0479534	-0.23989
9811194_11_43848430	rs10838186	ENSG00000283341		1.7057e-09	1.49793e-08	0.826014	L1MEg2:L1:LINE	0.000664233	0.00511667	-0.50086	0.0120543	0.0372805	-0.269631
9811195_11_43849662	rs11037676	ENSG00000149084	HSD17B12	8.4164e-13	1.38456e-11	0.941873	L1MEg2:L1:LINE	0.000664233	0.00511667	-0.50086	0.0147676	0.0372805	-0.262121
9811195_11_43849662	rs11037676	ENSG00000283375		1.61513e-12	2.51529e-11	0.93324	L1MEg2:L1:LINE	0.000664233	0.00511667	-0.50086	0.0261021	0.0479534	-0.23989
9811195_11_43849662	rs11037676	ENSG00000283341		1.7057e-09	1.49793e-08	0.826014	L1MEg2:L1:LINE	0.000664233	0.00511667	-0.50086	0.0120543	0.0372805	-0.269631
9811200_11_43850905	rs3781805	ENSG00000149084	HSD17B12	8.4164e-13	1.38456e-11	0.941873	L1MEg2:L1:LINE	0.000664233	0.00511667	-0.50086	0.0147676	0.0372805	-0.262121
9811200_11_43850905	rs3781805	ENSG00000283375		1.61513e-12	2.51529e-11	0.93324	L1MEg2:L1:LINE	0.000664233	0.00511667	-0.50086	0.0261021	0.0479534	-0.23989
9811200_11_43850905	rs3781805	ENSG00000283341		1.7057e-09	1.49793e-08	0.826014	L1MEg2:L1:LINE	0.000664233	0.00511667	-0.50086	0.0120543	0.0372805	-0.269631
5717641_6_32621633	rs9271508	ENSG00000229391	HLA-DRB6	0.00174737	0.00505179	0.447019	L1MEb:L1:LINE	0.000817646	0.00584202	0.475994	0.0124108	0.0372805	0.268565
5717612_6_32621274	rs9271489	ENSG00000229391	HLA-DRB6	0.00174737	0.00505179	0.447019	L1MEb:L1:LINE	0.000817646	0.00584202	0.475994	0.0124108	0.0372805	0.268565
5717664_6_32622014	rs9271522	ENSG00000229391	HLA-DRB6	0.00174737	0.00505179	0.447019	L1MEb:L1:LINE	0.000817646	0.00584202	0.475994	0.0124108	0.0372805	0.268565
5717733_6_32622847	rs2395225	ENSG00000229391	HLA-DRB6	0.00174737	0.00505179	0.447019	L1MEb:L1:LINE	0.000817646	0.00584202	0.475994	0.0124108	0.0372805	0.268565
5717671_6_32622090	rs9271527	ENSG00000229391	HLA-DRB6	0.00174737	0.00505179	0.447019	L1MEb:L1:LINE	0.000817646	0.00584202	0.475994	0.0124108	0.0372805	0.268565
5717710_6_32622571	rs9271558	ENSG00000229391	HLA-DRB6	0.00251188	0.0069771	0.423092	L1MEb:L1:LINE	0.00097385	0.00685869	0.459384	0.0124108	0.0372805	0.268565
5717683_6_32622206	rs9271538	ENSG00000229391	HLA-DRB6	0.00454087	0.0117091	0.43116	L1MEb:L1:LINE	0.00128139	0.00788269	0.485906	0.0124108	0.0372805	0.268565
5717549_6_32620457	rs9271439	ENSG00000229391	HLA-DRB6	0.00319364	0.00865469	0.44379	L1MEb:L1:LINE	0.00146319	0.00788269	0.476914	0.0124108	0.0372805	0.268565
9810985_11_43794650	rs6485462	ENSG00000149084	HSD17B12	7.94163e-15	1.75016e-13	0.999563	L1MEg2:L1:LINE	0.00150299	0.00788269	-0.46982	0.0147676	0.0372805	-0.262121
9810985_11_43794650	rs6485462	ENSG00000283375		1.24648e-14	2.27483e-13	0.994516	L1MEg2:L1:LINE	0.00150299	0.00788269	-0.46982	0.0261021	0.0479534	-0.23989
9810985_11_43794650	rs6485462	ENSG00000283341		2.72265e-11	3.61369e-10	0.894615	L1MEg2:L1:LINE	0.00150299	0.00788269	-0.46982	0.0120543	0.0372805	-0.269631
9810988_11_43795575	rs7118659	ENSG00000149084	HSD17B12	7.94163e-15	1.75016e-13	0.999563	L1MEg2:L1:LINE	0.00150299	0.00788269	-0.46982	0.0147676	0.0372805	-0.262121
9810988_11_43795575	rs7118659	ENSG00000283375		1.24648e-14	2.27483e-13	0.994516	L1MEg2:L1:LINE	0.00150299	0.00788269	-0.46982	0.0261021	0.0479534	-0.23989
9810988_11_43795575	rs7118659	ENSG00000283341		2.72265e-11	3.61369e-10	0.894615	L1MEg2:L1:LINE	0.00150299	0.00788269	-0.46982	0.0120543	0.0372805	-0.269631
9811016_11_43801335	rs10838175	ENSG00000149084	HSD17B12	7.94163e-15	1.75016e-13	0.999563	L1MEg2:L1:LINE	0.00150299	0.00788269	-0.46982	0.0147676	0.0372805	-0.262121
9811016_11_43801335	rs10838175	ENSG00000283375		1.24648e-14	2.27483e-13	0.994516	L1MEg2:L1:LINE	0.00150299	0.00788269	-0.46982	0.0261021	0.0479534	-0.23989
9811016_11_43801335	rs10838175	ENSG00000283341		2.72265e-11	3.61369e-10	0.894615	L1MEg2:L1:LINE	0.00150299	0.00788269	-0.46982	0.0120543	0.0372805	-0.269631
9811026_11_43803488	rs1518815	ENSG00000149084	HSD17B12	7.94163e-15	1.75016e-13	0.999563	L1MEg2:L1:LINE	0.00150299	0.00788269	-0.46982	0.0147676	0.0372805	-0.262121
9811026_11_43803488	rs1518815	ENSG00000283375		1.24648e-14	2.27483e-13	0.994516	L1MEg2:L1:LINE	0.00150299	0.00788269	-0.46982	0.0261021	0.0479534	-0.23989
9811026_11_43803488	rs1518815	ENSG00000283341		2.72265e-11	3.61369e-10	0.894615	L1MEg2:L1:LINE	0.00150299	0.00788269	-0.46982	0.0120543	0.0372805	-0.269631
9811048_11_43810226	rs10768981	ENSG00000149084	HSD17B12	7.94163e-15	1.75016e-13	0.999563	L1MEg2:L1:LINE	0.00150299	0.00788269	-0.46982	0.0147676	0.0372805	-0.262121
9811048_11_43810226	rs10768981	ENSG00000283375		1.24648e-14	2.27483e-13	0.994516	L1MEg2:L1:LINE	0.00150299	0.00788269	-0.46982	0.0261021	0.0479534	-0.23989
9811048_11_43810226	rs10768981	ENSG00000283341		2.72265e-11	3.61369e-10	0.894615	L1MEg2:L1:LINE	0.00150299	0.00788269	-0.46982	0.0120543	0.0372805	-0.269631
9811056_11_43810955	rs10400343	ENSG00000149084	HSD17B12	7.94163e-15	1.75016e-13	0.999563	L1MEg2:L1:LINE	0.00150299	0.00788269	-0.46982	0.0147676	0.0372805	-0.262121
9811056_11_43810955	rs10400343	ENSG00000283375		1.24648e-14	2.27483e-13	0.994516	L1MEg2:L1:LINE	0.00150299	0.00788269	-0.46982	0.0261021	0.0479534	-0.23989
9811056_11_43810955	rs10400343	ENSG00000283341		2.72265e-11	3.61369e-10	0.894615	L1MEg2:L1:LINE	0.00150299	0.00788269	-0.46982	0.0120543	0.0372805	-0.269631
9811067_11_43815046	rs10742689	ENSG00000149084	HSD17B12	7.94163e-15	1.75016e-13	0.999563	L1MEg2:L1:LINE	0.00150299	0.00788269	-0.46982	0.0147676	0.0372805	-0.262121
9811067_11_43815046	rs10742689	ENSG00000283375		1.24648e-14	2.27483e-13	0.994516	L1MEg2:L1:LINE	0.00150299	0.00788269	-0.46982	0.0261021	0.0479534	-0.23989
9811067_11_43815046	rs10742689	ENSG00000283341		2.72265e-11	3.61369e-10	0.894615	L1MEg2:L1:LINE	0.00150299	0.00788269	-0.46982	0.0120543	0.0372805	-0.269631
9811072_11_43816001	rs7129046	ENSG00000149084	HSD17B12	7.94163e-15	1.75016e-13	0.999563	L1MEg2:L1:LINE	0.00150299	0.00788269	-0.46982	0.0147676	0.0372805	-0.262121
9811072_11_43816001	rs7129046	ENSG00000283375		1.24648e-14	2.27483e-13	0.994516	L1MEg2:L1:LINE	0.00150299	0.00788269	-0.46982	0.0261021	0.0479534	-0.23989
9811072_11_43816001	rs7129046	ENSG00000283341		2.72265e-11	3.61369e-10	0.894615	L1MEg2:L1:LINE	0.00150299	0.00788269	-0.46982	0.0120543	0.0372805	-0.269631
9811075_11_43816767	rs10838180	ENSG00000149084	HSD17B12	7.94163e-15	1.75016e-13	0.999563	L1MEg2:L1:LINE	0.00150299	0.00788269	-0.46982	0.0147676	0.0372805	-0.262121
9811075_11_43816767	rs10838180	ENSG00000283375		1.24648e-14	2.27483e-13	0.994516	L1MEg2:L1:LINE	0.00150299	0.00788269	-0.46982	0.0261021	0.0479534	-0.23989
9811075_11_43816767	rs10838180	ENSG00000283341		2.72265e-11	3.61369e-10	0.894615	L1MEg2:L1:LINE	0.00150299	0.00788269	-0.46982	0.0120543	0.0372805	-0.269631
9811097_11_43821651	rs6485466	ENSG00000149084	HSD17B12	7.94163e-15	1.75016e-13	0.999563	L1MEg2:L1:LINE	0.00150299	0.00788269	-0.46982	0.0147676	0.0372805	-0.262121
9811097_11_43821651	rs6485466	ENSG00000283375		1.24648e-14	2.27483e-13	0.994516	L1MEg2:L1:LINE	0.00150299	0.00788269	-0.46982	0.0261021	0.0479534	-0.23989
9811097_11_43821651	rs6485466	ENSG00000283341		2.72265e-11	3.61369e-10	0.894615	L1MEg2:L1:LINE	0.00150299	0.00788269	-0.46982	0.0120543	0.0372805	-0.269631
9811100_11_43822029	rs7101808	ENSG00000149084	HSD17B12	7.94163e-15	1.75016e-13	0.999563	L1MEg2:L1:LINE	0.00150299	0.00788269	-0.46982	0.0147676	0.0372805	-0.262121
9811100_11_43822029	rs7101808	ENSG00000283375		1.24648e-14	2.27483e-13	0.994516	L1MEg2:L1:LINE	0.00150299	0.00788269	-0.46982	0.0261021	0.0479534	-0.23989
9811100_11_43822029	rs7101808	ENSG00000283341		2.72265e-11	3.61369e-10	0.894615	L1MEg2:L1:LINE	0.00150299	0.00788269	-0.46982	0.0120543	0.0372805	-0.269631
9811104_11_43822950	rs10838181	ENSG00000149084	HSD17B12	7.94163e-15	1.75016e-13	0.999563	L1MEg2:L1:LINE	0.00150299	0.00788269	-0.46982	0.0147676	0.0372805	-0.262121
9811104_11_43822950	rs10838181	ENSG00000283375		1.24648e-14	2.27483e-13	0.994516	L1MEg2:L1:LINE	0.00150299	0.00788269	-0.46982	0.0261021	0.0479534	-0.23989
9811104_11_43822950	rs10838181	ENSG00000283341		2.72265e-11	3.61369e-10	0.894615	L1MEg2:L1:LINE	0.00150299	0.00788269	-0.46982	0.0120543	0.0372805	-0.269631
9811116_11_43826361	rs6485468	ENSG00000149084	HSD17B12	7.94163e-15	1.75016e-13	0.999563	L1MEg2:L1:LINE	0.00150299	0.00788269	-0.46982	0.0147676	0.0372805	-0.262121
9811116_11_43826361	rs6485468	ENSG00000283375		1.24648e-14	2.27483e-13	0.994516	L1MEg2:L1:LINE	0.00150299	0.00788269	-0.46982	0.0261021	0.0479534	-0.23989
9811116_11_43826361	rs6485468	ENSG00000283341		2.72265e-11	3.61369e-10	0.894615	L1MEg2:L1:LINE	0.00150299	0.00788269	-0.46982	0.0120543	0.0372805	-0.269631
9811117_11_43826788	rs1464229	ENSG00000149084	HSD17B12	7.94163e-15	1.75016e-13	0.999563	L1MEg2:L1:LINE	0.00150299	0.00788269	-0.46982	0.0147676	0.0372805	-0.262121
9811117_11_43826788	rs1464229	ENSG00000283375		1.24648e-14	2.27483e-13	0.994516	L1MEg2:L1:LINE	0.00150299	0.00788269	-0.46982	0.0261021	0.0479534	-0.23989
9811117_11_43826788	rs1464229	ENSG00000283341		2.72265e-11	3.61369e-10	0.894615	L1MEg2:L1:LINE	0.00150299	0.00788269	-0.46982	0.0120543	0.0372805	-0.269631
9811126_11_43829924	rs7935296	ENSG00000149084	HSD17B12	7.94163e-15	1.75016e-13	0.999563	L1MEg2:L1:LINE	0.00150299	0.00788269	-0.46982	0.0147676	0.0372805	-0.262121
9811126_11_43829924	rs7935296	ENSG00000283375		1.24648e-14	2.27483e-13	0.994516	L1MEg2:L1:LINE	0.00150299	0.00788269	-0.46982	0.0261021	0.0479534	-0.23989
9811126_11_43829924	rs7935296	ENSG00000283341		2.72265e-11	3.61369e-10	0.894615	L1MEg2:L1:LINE	0.00150299	0.00788269	-0.46982	0.0120543	0.0372805	-0.269631
9811128_11_43830253	rs6485470	ENSG00000149084	HSD17B12	7.94163e-15	1.75016e-13	0.999563	L1MEg2:L1:LINE	0.00150299	0.00788269	-0.46982	0.0147676	0.0372805	-0.262121
9811128_11_43830253	rs6485470	ENSG00000283375		1.24648e-14	2.27483e-13	0.994516	L1MEg2:L1:LINE	0.00150299	0.00788269	-0.46982	0.0261021	0.0479534	-0.23989
9811128_11_43830253	rs6485470	ENSG00000283341		2.72265e-11	3.61369e-10	0.894615	L1MEg2:L1:LINE	0.00150299	0.00788269	-0.46982	0.0120543	0.0372805	-0.269631
9811135_11_43832359	rs11037663	ENSG00000149084	HSD17B12	7.94163e-15	1.75016e-13	0.999563	L1MEg2:L1:LINE	0.00150299	0.00788269	-0.46982	0.0147676	0.0372805	-0.262121
9811135_11_43832359	rs11037663	ENSG00000283375		1.24648e-14	2.27483e-13	0.994516	L1MEg2:L1:LINE	0.00150299	0.00788269	-0.46982	0.0261021	0.0479534	-0.23989
9811135_11_43832359	rs11037663	ENSG00000283341		2.72265e-11	3.61369e-10	0.894615	L1MEg2:L1:LINE	0.00150299	0.00788269	-0.46982	0.0120543	0.0372805	-0.269631
9811138_11_43833060	rs7947967	ENSG00000149084	HSD17B12	7.94163e-15	1.75016e-13	0.999563	L1MEg2:L1:LINE	0.00150299	0.00788269	-0.46982	0.0147676	0.0372805	-0.262121
9811138_11_43833060	rs7947967	ENSG00000283375		1.24648e-14	2.27483e-13	0.994516	L1MEg2:L1:LINE	0.00150299	0.00788269	-0.46982	0.0261021	0.0479534	-0.23989
9811138_11_43833060	rs7947967	ENSG00000283341		2.72265e-11	3.61369e-10	0.894615	L1MEg2:L1:LINE	0.00150299	0.00788269	-0.46982	0.0120543	0.0372805	-0.269631
9811145_11_43834805	rs6485473	ENSG00000149084	HSD17B12	7.94163e-15	1.75016e-13	0.999563	L1MEg2:L1:LINE	0.00150299	0.00788269	-0.46982	0.0147676	0.0372805	-0.262121
9811145_11_43834805	rs6485473	ENSG00000283375		1.24648e-14	2.27483e-13	0.994516	L1MEg2:L1:LINE	0.00150299	0.00788269	-0.46982	0.0261021	0.0479534	-0.23989
9811145_11_43834805	rs6485473	ENSG00000283341		2.72265e-11	3.61369e-10	0.894615	L1MEg2:L1:LINE	0.00150299	0.00788269	-0.46982	0.0120543	0.0372805	-0.269631
9811148_11_43835868	rs7931097	ENSG00000149084	HSD17B12	7.94163e-15	1.75016e-13	0.999563	L1MEg2:L1:LINE	0.00150299	0.00788269	-0.46982	0.0147676	0.0372805	-0.262121
9811148_11_43835868	rs7931097	ENSG00000283375		1.24648e-14	2.27483e-13	0.994516	L1MEg2:L1:LINE	0.00150299	0.00788269	-0.46982	0.0261021	0.0479534	-0.23989
9811148_11_43835868	rs7931097	ENSG00000283341		2.72265e-11	3.61369e-10	0.894615	L1MEg2:L1:LINE	0.00150299	0.00788269	-0.46982	0.0120543	0.0372805	-0.269631
9811150_11_43836378	rs7934707	ENSG00000149084	HSD17B12	7.94163e-15	1.75016e-13	0.999563	L1MEg2:L1:LINE	0.00150299	0.00788269	-0.46982	0.0147676	0.0372805	-0.262121
9811150_11_43836378	rs7934707	ENSG00000283375		1.24648e-14	2.27483e-13	0.994516	L1MEg2:L1:LINE	0.00150299	0.00788269	-0.46982	0.0261021	0.0479534	-0.23989
9811150_11_43836378	rs7934707	ENSG00000283341		2.72265e-11	3.61369e-10	0.894615	L1MEg2:L1:LINE	0.00150299	0.00788269	-0.46982	0.0120543	0.0372805	-0.269631
5717472_6_32619679	rs9271392	ENSG00000229391	HLA-DRB6	0.00970361	0.0211847	0.401333	L1MEb:L1:LINE	0.00227926	0.0106415	0.469845	0.0124108	0.0372805	0.268565
9810348_11_43640890	rs12577464	ENSG00000283375		0.0020805	0.00589811	-0.507711	L1MEg2:L1:LINE	0.00237068	0.0106415	0.501612	0.0261021	0.0479534	-0.23989
9810348_11_43640890	rs12577464	ENSG00000149084	HSD17B12	0.00850365	0.0188468	-0.437251	L1MEg2:L1:LINE	0.00237068	0.0106415	0.501612	0.0147676	0.0372805	-0.262121
9810348_11_43640890	rs12577464	ENSG00000283341		0.0123588	0.0253692	-0.416525	L1MEg2:L1:LINE	0.00237068	0.0106415	0.501612	0.0120543	0.0372805	-0.269631
9810371_11_43648951	rs2006751	ENSG00000283375		0.0020805	0.00589811	-0.507711	L1MEg2:L1:LINE	0.00237068	0.0106415	0.501612	0.0261021	0.0479534	-0.23989
9810371_11_43648951	rs2006751	ENSG00000149084	HSD17B12	0.00850365	0.0188468	-0.437251	L1MEg2:L1:LINE	0.00237068	0.0106415	0.501612	0.0147676	0.0372805	-0.262121
9810371_11_43648951	rs2006751	ENSG00000283341		0.0123588	0.0253692	-0.416525	L1MEg2:L1:LINE	0.00237068	0.0106415	0.501612	0.0120543	0.0372805	-0.269631
9810412_11_43659699	rs7115737	ENSG00000283375		0.0020805	0.00589811	-0.507711	L1MEg2:L1:LINE	0.00237068	0.0106415	0.501612	0.0261021	0.0479534	-0.23989
9810412_11_43659699	rs7115737	ENSG00000149084	HSD17B12	0.00850365	0.0188468	-0.437251	L1MEg2:L1:LINE	0.00237068	0.0106415	0.501612	0.0147676	0.0372805	-0.262121
9810412_11_43659699	rs7115737	ENSG00000283341		0.0123588	0.0253692	-0.416525	L1MEg2:L1:LINE	0.00237068	0.0106415	0.501612	0.0120543	0.0372805	-0.269631
9810413_11_43659822	rs61037750	ENSG00000283375		0.0020805	0.00589811	-0.507711	L1MEg2:L1:LINE	0.00237068	0.0106415	0.501612	0.0261021	0.0479534	-0.23989
9810413_11_43659822	rs61037750	ENSG00000149084	HSD17B12	0.00850365	0.0188468	-0.437251	L1MEg2:L1:LINE	0.00237068	0.0106415	0.501612	0.0147676	0.0372805	-0.262121
9810413_11_43659822	rs61037750	ENSG00000283341		0.0123588	0.0253692	-0.416525	L1MEg2:L1:LINE	0.00237068	0.0106415	0.501612	0.0120543	0.0372805	-0.269631
5717562_6_32620604	rs9271450	ENSG00000229391	HLA-DRB6	0.00201949	0.0057674	0.424756	L1MEb:L1:LINE	0.00241389	0.0106415	0.417809	0.0124108	0.0372805	0.268565
5717563_6_32620605	rs9271451	ENSG00000229391	HLA-DRB6	0.00201949	0.0057674	0.424756	L1MEb:L1:LINE	0.00241389	0.0106415	0.417809	0.0124108	0.0372805	0.268565
5717500_6_32619908	rs9271412	ENSG00000229391	HLA-DRB6	0.00757221	0.0171236	0.413881	L1MEb:L1:LINE	0.00243912	0.0106415	0.466872	0.0124108	0.0372805	0.268565
5717520_6_32620145	rs9271424	ENSG00000229391	HLA-DRB6	0.00757221	0.0171236	0.413881	L1MEb:L1:LINE	0.00243912	0.0106415	0.466872	0.0124108	0.0372805	0.268565
5717521_6_32620146	rs9271425	ENSG00000229391	HLA-DRB6	0.00757221	0.0171236	0.413881	L1MEb:L1:LINE	0.00243912	0.0106415	0.466872	0.0124108	0.0372805	0.268565
5717543_6_32620389	rs9271437	ENSG00000229391	HLA-DRB6	0.00757221	0.0171236	0.413881	L1MEb:L1:LINE	0.00243912	0.0106415	0.466872	0.0124108	0.0372805	0.268565
5717605_6_32621128	rs9271484	ENSG00000229391	HLA-DRB6	0.00757221	0.0171236	0.413881	L1MEb:L1:LINE	0.00243912	0.0106415	0.466872	0.0124108	0.0372805	0.268565
5717700_6_32622497	rs9271550	ENSG00000229391	HLA-DRB6	0.00757221	0.0171236	0.413881	L1MEb:L1:LINE	0.00243912	0.0106415	0.466872	0.0124108	0.0372805	0.268565
5717715_6_32622634	rs9271562	ENSG00000229391	HLA-DRB6	0.00757221	0.0171236	0.413881	L1MEb:L1:LINE	0.00243912	0.0106415	0.466872	0.0124108	0.0372805	0.268565
5717496_6_32619868	rs9271410	ENSG00000229391	HLA-DRB6	0.00757221	0.0171236	0.413881	L1MEb:L1:LINE	0.00243912	0.0106415	0.466872	0.0124108	0.0372805	0.268565
5717509_6_32620041	rs9271417	ENSG00000229391	HLA-DRB6	0.00757221	0.0171236	0.413881	L1MEb:L1:LINE	0.00243912	0.0106415	0.466872	0.0124108	0.0372805	0.268565
5717489_6_32619807	rs9271405	ENSG00000229391	HLA-DRB6	0.00757221	0.0171236	0.413881	L1MEb:L1:LINE	0.00243912	0.0106415	0.466872	0.0124108	0.0372805	0.268565
5717492_6_32619828	rs9271407	ENSG00000229391	HLA-DRB6	0.00757221	0.0171236	0.413881	L1MEb:L1:LINE	0.00243912	0.0106415	0.466872	0.0124108	0.0372805	0.268565
5717670_6_32622085	rs9271526	ENSG00000229391	HLA-DRB6	0.00757221	0.0171236	0.413881	L1MEb:L1:LINE	0.00243912	0.0106415	0.466872	0.0124108	0.0372805	0.268565
9810499_11_43675367	rs7116641	ENSG00000283375		2.25999e-05	9.97984e-05	-0.691774	L1MEg2:L1:LINE	0.00338965	0.0145313	0.491579	0.0261021	0.0479534	-0.23989
9810499_11_43675367	rs7116641	ENSG00000149084	HSD17B12	0.000217617	0.000832002	-0.611189	L1MEg2:L1:LINE	0.00338965	0.0145313	0.491579	0.0147676	0.0372805	-0.262121
9810499_11_43675367	rs7116641	ENSG00000283341		0.00290729	0.00794318	-0.499116	L1MEg2:L1:LINE	0.00338965	0.0145313	0.491579	0.0120543	0.0372805	-0.269631
9810496_11_43674766	rs6485443	ENSG00000283375		2.25999e-05	9.97984e-05	-0.691774	L1MEg2:L1:LINE	0.00338965	0.0145313	0.491579	0.0261021	0.0479534	-0.23989
9810496_11_43674766	rs6485443	ENSG00000149084	HSD17B12	0.000217617	0.000832002	-0.611189	L1MEg2:L1:LINE	0.00338965	0.0145313	0.491579	0.0147676	0.0372805	-0.262121
9810496_11_43674766	rs6485443	ENSG00000283341		0.00290729	0.00794318	-0.499116	L1MEg2:L1:LINE	0.00338965	0.0145313	0.491579	0.0120543	0.0372805	-0.269631
5717575_6_32620686	rs9271460	ENSG00000229391	HLA-DRB6	0.00294452	0.00803551	0.42092	L1MEb:L1:LINE	0.00383489	0.0162983	0.409887	0.0124108	0.0372805	0.268565
5717587_6_32620888	rs9271471	ENSG00000229391	HLA-DRB6	0.00962834	0.0210597	0.38851	L1MEb:L1:LINE	0.00422793	0.0178151	0.427416	0.0124108	0.0372805	0.268565
5717578_6_32620724	rs9271462	ENSG00000229391	HLA-DRB6	0.00288471	0.00789998	0.416094	L1MEb:L1:LINE	0.00538268	0.0220643	0.389944	0.0124108	0.0372805	0.268565
9810315_11_43632283	rs2862996	ENSG00000283375		0.0115816	0.023921	0.415261	L1MEg2:L1:LINE	0.00541538	0.0220643	-0.455628	0.0261021	0.0479534	-0.23989
9810329_11_43634985	rs2862961	ENSG00000283375		0.0115816	0.023921	0.415261	L1MEg2:L1:LINE	0.00541538	0.0220643	-0.455628	0.0261021	0.0479534	-0.23989
9810339_11_43638705	rs9783304	ENSG00000283375		0.0115816	0.023921	0.415261	L1MEg2:L1:LINE	0.00541538	0.0220643	-0.455628	0.0261021	0.0479534	-0.23989
5716915_6_32610081	rs673336	ENSG00000229391	HLA-DRB6	0.00217489	0.00614335	0.482256	L1MEb:L1:LINE	0.00744396	0.029359	0.423843	0.0124108	0.0372805	0.268565
5715962_6_32591981	rs9270538	ENSG00000229391	HLA-DRB6	2.70917e-05	0.000115275	0.634126	L1MEb:L1:LINE	0.00807629	0.0315464	0.412842	0.0124108	0.0372805	0.268565
9810475_11_43670833	rs60572790	ENSG00000283375		0.00243423	0.00682638	-0.500367	L1MEg2:L1:LINE	0.00819056	0.0315464	0.439278	0.0261021	0.0479534	-0.23989
9810475_11_43670833	rs60572790	ENSG00000149084	HSD17B12	0.0206945	0.0397226	-0.386223	L1MEg2:L1:LINE	0.00819056	0.0315464	0.439278	0.0147676	0.0372805	-0.262121
9810476_11_43670834	rs59149077	ENSG00000283375		0.00243423	0.00682638	-0.500367	L1MEg2:L1:LINE	0.00819056	0.0315464	0.439278	0.0261021	0.0479534	-0.23989
9810476_11_43670834	rs59149077	ENSG00000149084	HSD17B12	0.0206945	0.0397226	-0.386223	L1MEg2:L1:LINE	0.00819056	0.0315464	0.439278	0.0147676	0.0372805	-0.262121
9810298_11_43626818	rs4237643	ENSG00000283375		0.0134441	0.0272854	0.403906	L1MEg2:L1:LINE	0.00919303	0.0338166	-0.424791	0.0261021	0.0479534	-0.23989
9810300_11_43627486	rs2862995	ENSG00000283375		0.0134441	0.0272854	0.403906	L1MEg2:L1:LINE	0.00919303	0.0338166	-0.424791	0.0261021	0.0479534	-0.23989
9810261_11_43617475	rs10742680	ENSG00000283375		0.0134441	0.0272854	0.403906	L1MEg2:L1:LINE	0.00919303	0.0338166	-0.424791	0.0261021	0.0479534	-0.23989
9810263_11_43618565	rs2862963	ENSG00000283375		0.0134441	0.0272854	0.403906	L1MEg2:L1:LINE	0.00919303	0.0338166	-0.424791	0.0261021	0.0479534	-0.23989
9810278_11_43620580	rs4755726	ENSG00000283375		0.0134441	0.0272854	0.403906	L1MEg2:L1:LINE	0.00919303	0.0338166	-0.424791	0.0261021	0.0479534	-0.23989
5717287_6_32616663	rs2647092	ENSG00000229391	HLA-DRB6	0.0154066	0.0305517	0.372735	L1MEb:L1:LINE	0.00974028	0.0338166	0.396741	0.0124108	0.0372805	0.268565
5717618_6_32621345	rs9271492	ENSG00000229391	HLA-DRB6	0.000646724	0.0021613	0.511388	L1MEb:L1:LINE	0.0105723	0.0364035	0.389053	0.0124108	0.0372805	0.268565
5717465_6_32619631	rs9271384	ENSG00000229391	HLA-DRB6	0.0063598	0.0150975	0.377718	L1MEb:L1:LINE	0.0109823	0.0368318	0.353076	0.0124108	0.0372805	0.268565
5716050_6_32592975	rs7768875	ENSG00000229391	HLA-DRB6	0.000568216	0.00193492	0.470897	L1MEb:L1:LINE	0.0117377	0.0379752	0.34996	0.0124108	0.0372805	0.268565
9810466_11_43669167	rs17596617	ENSG00000283375		0.00108628	0.00330842	-0.539946	L1MEg2:L1:LINE	0.0118624	0.0379752	0.421193	0.0261021	0.0479534	-0.23989
9810466_11_43669167	rs17596617	ENSG00000149084	HSD17B12	0.00683516	0.015762	-0.451441	L1MEg2:L1:LINE	0.0118624	0.0379752	0.421193	0.0147676	0.0372805	-0.262121
9810466_11_43669167	rs17596617	ENSG00000283341		0.0175447	0.0342435	-0.398384	L1MEg2:L1:LINE	0.0118624	0.0379752	0.421193	0.0120543	0.0372805	-0.269631
9810481_11_43671560	rs35060985	ENSG00000283375		0.00108628	0.00330842	-0.539946	L1MEg2:L1:LINE	0.0118624	0.0379752	0.421193	0.0261021	0.0479534	-0.23989
9810481_11_43671560	rs35060985	ENSG00000149084	HSD17B12	0.00683516	0.015762	-0.451441	L1MEg2:L1:LINE	0.0118624	0.0379752	0.421193	0.0147676	0.0372805	-0.262121
9810481_11_43671560	rs35060985	ENSG00000283341		0.0175447	0.0342435	-0.398384	L1MEg2:L1:LINE	0.0118624	0.0379752	0.421193	0.0120543	0.0372805	-0.269631
9810477_11_43670872	rs59298872	ENSG00000283375		0.00108628	0.00330842	-0.539946	L1MEg2:L1:LINE	0.0118624	0.0379752	0.421193	0.0261021	0.0479534	-0.23989
9810477_11_43670872	rs59298872	ENSG00000149084	HSD17B12	0.00683516	0.015762	-0.451441	L1MEg2:L1:LINE	0.0118624	0.0379752	0.421193	0.0147676	0.0372805	-0.262121
9810477_11_43670872	rs59298872	ENSG00000283341		0.0175447	0.0342435	-0.398384	L1MEg2:L1:LINE	0.0118624	0.0379752	0.421193	0.0120543	0.0372805	-0.269631
9810478_11_43670873	rs59227842	ENSG00000283375		0.00108628	0.00330842	-0.539946	L1MEg2:L1:LINE	0.0118624	0.0379752	0.421193	0.0261021	0.0479534	-0.23989
9810478_11_43670873	rs59227842	ENSG00000149084	HSD17B12	0.00683516	0.015762	-0.451441	L1MEg2:L1:LINE	0.0118624	0.0379752	0.421193	0.0147676	0.0372805	-0.262121
9810478_11_43670873	rs59227842	ENSG00000283341		0.0175447	0.0342435	-0.398384	L1MEg2:L1:LINE	0.0118624	0.0379752	0.421193	0.0120543	0.0372805	-0.269631
9810446_11_43666290	rs4320940	ENSG00000283375		0.00108628	0.00330842	-0.539946	L1MEg2:L1:LINE	0.0118624	0.0379752	0.421193	0.0261021	0.0479534	-0.23989
9810446_11_43666290	rs4320940	ENSG00000149084	HSD17B12	0.00683516	0.015762	-0.451441	L1MEg2:L1:LINE	0.0118624	0.0379752	0.421193	0.0147676	0.0372805	-0.262121
9810446_11_43666290	rs4320940	ENSG00000283341		0.0175447	0.0342435	-0.398384	L1MEg2:L1:LINE	0.0118624	0.0379752	0.421193	0.0120543	0.0372805	-0.269631
9810435_11_43665068	rs6485438	ENSG00000283375		0.00108628	0.00330842	-0.539946	L1MEg2:L1:LINE	0.0118624	0.0379752	0.421193	0.0261021	0.0479534	-0.23989
9810435_11_43665068	rs6485438	ENSG00000149084	HSD17B12	0.00683516	0.015762	-0.451441	L1MEg2:L1:LINE	0.0118624	0.0379752	0.421193	0.0147676	0.0372805	-0.262121
9810435_11_43665068	rs6485438	ENSG00000283341		0.0175447	0.0342435	-0.398384	L1MEg2:L1:LINE	0.0118624	0.0379752	0.421193	0.0120543	0.0372805	-0.269631
5716336_6_32600169	rs3998183	ENSG00000229391	HLA-DRB6	0.0212383	0.0403356	0.356718	L1MEb:L1:LINE	0.0134208	0.0384678	0.381924	0.0124108	0.0372805	0.268565
5716709_6_32606702	rs617058	ENSG00000229391	HLA-DRB6	0.0212383	0.0403356	0.356718	L1MEb:L1:LINE	0.0134208	0.0384678	0.381924	0.0124108	0.0372805	0.268565
5717143_6_32614298	rs642093	ENSG00000229391	HLA-DRB6	0.0212383	0.0403356	0.356718	L1MEb:L1:LINE	0.0134208	0.0384678	0.381924	0.0124108	0.0372805	0.268565
5716454_6_32602372	rs2454137	ENSG00000229391	HLA-DRB6	0.0212383	0.0403356	0.356718	L1MEb:L1:LINE	0.0134208	0.0384678	0.381924	0.0124108	0.0372805	0.268565
5716662_6_32605852	rs602875	ENSG00000229391	HLA-DRB6	0.0212383	0.0403356	0.356718	L1MEb:L1:LINE	0.0134208	0.0384678	0.381924	0.0124108	0.0372805	0.268565
5716900_6_32609864	rs535773	ENSG00000229391	HLA-DRB6	0.0212383	0.0403356	0.356718	L1MEb:L1:LINE	0.0134208	0.0384678	0.381924	0.0124108	0.0372805	0.268565
5717207_6_32615421	rs7756741	ENSG00000229391	HLA-DRB6	0.0212383	0.0403356	0.356718	L1MEb:L1:LINE	0.0134208	0.0384678	0.381924	0.0124108	0.0372805	0.268565
5716493_6_32603040	rs678770	ENSG00000229391	HLA-DRB6	0.0212383	0.0403356	0.356718	L1MEb:L1:LINE	0.0134208	0.0384678	0.381924	0.0124108	0.0372805	0.268565
9810990_11_43795770	rs7118906	ENSG00000149084	HSD17B12	9.07079e-14	1.60526e-12	0.953455	L1MEg2:L1:LINE	0.0139671	0.0393797	-0.361417	0.0147676	0.0372805	-0.262121
9810990_11_43795770	rs7118906	ENSG00000283375		2.77598e-13	4.83932e-12	0.939908	L1MEg2:L1:LINE	0.0139671	0.0393797	-0.361417	0.0261021	0.0479534	-0.23989
9810990_11_43795770	rs7118906	ENSG00000283341		1.6215e-10	1.76177e-09	0.85101	L1MEg2:L1:LINE	0.0139671	0.0393797	-0.361417	0.0120543	0.0372805	-0.269631
5716517_6_32603382	rs9270870	ENSG00000229391	HLA-DRB6	0.0217425	0.0412261	0.353698	L1MEb:L1:LINE	0.0139786	0.0393797	0.377949	0.0124108	0.0372805	0.268565
5715930_6_32591752	rs9270521	ENSG00000229391	HLA-DRB6	1.62607e-06	9.54397e-06	0.710593	L1MEb:L1:LINE	0.0142578	0.0397124	0.381577	0.0124108	0.0372805	0.268565
5716414_6_32601786	rs9270806	ENSG00000229391	HLA-DRB6	0.00105077	0.00323399	0.486235	L1MEb:L1:LINE	0.0153561	0.0409219	0.364886	0.0124108	0.0372805	0.268565
5716415_6_32601795	rs9270807	ENSG00000229391	HLA-DRB6	0.00105077	0.00323399	0.486235	L1MEb:L1:LINE	0.0153561	0.0409219	0.364886	0.0124108	0.0372805	0.268565
5716426_6_32601945	rs476775	ENSG00000229391	HLA-DRB6	0.00105077	0.00323399	0.486235	L1MEb:L1:LINE	0.0153561	0.0409219	0.364886	0.0124108	0.0372805	0.268565
5716428_6_32602015	rs476602	ENSG00000229391	HLA-DRB6	0.00105077	0.00323399	0.486235	L1MEb:L1:LINE	0.0153561	0.0409219	0.364886	0.0124108	0.0372805	0.268565
5716466_6_32602575	rs2516050	ENSG00000229391	HLA-DRB6	0.00105077	0.00323399	0.486235	L1MEb:L1:LINE	0.0153561	0.0409219	0.364886	0.0124108	0.0372805	0.268565
5716537_6_32603957	rs9270884	ENSG00000229391	HLA-DRB6	0.00105077	0.00323399	0.486235	L1MEb:L1:LINE	0.0153561	0.0409219	0.364886	0.0124108	0.0372805	0.268565
5716501_6_32603182	rs679243	ENSG00000229391	HLA-DRB6	0.00105077	0.00323399	0.486235	L1MEb:L1:LINE	0.0153561	0.0409219	0.364886	0.0124108	0.0372805	0.268565
5716504_6_32603205	rs9270863	ENSG00000229391	HLA-DRB6	0.00105077	0.00323399	0.486235	L1MEb:L1:LINE	0.0153561	0.0409219	0.364886	0.0124108	0.0372805	0.268565
5716445_6_32602243	rs796986244	ENSG00000229391	HLA-DRB6	0.000771581	0.00252294	0.461819	L1MEb:L1:LINE	0.0154956	0.0409678	0.337802	0.0124108	0.0372805	0.268565
5715949_6_32591909	rs9270530	ENSG00000229391	HLA-DRB6	7.59572e-06	4.03264e-05	0.660786	L1MEb:L1:LINE	0.0164927	0.0409678	0.369043	0.0124108	0.0372805	0.268565
5715945_6_32591881	rs9270529	ENSG00000229391	HLA-DRB6	7.59572e-06	4.03264e-05	0.660786	L1MEb:L1:LINE	0.0164927	0.0409678	0.369043	0.0124108	0.0372805	0.268565
5716051_6_32592980	rs9270562	ENSG00000229391	HLA-DRB6	9.12026e-06	4.60149e-05	0.684121	L1MEb:L1:LINE	0.0169522	0.0409678	0.383502	0.0124108	0.0372805	0.268565
5716085_6_32593346	rs9270580	ENSG00000229391	HLA-DRB6	9.12026e-06	4.60149e-05	0.684121	L1MEb:L1:LINE	0.0169522	0.0409678	0.383502	0.0124108	0.0372805	0.268565
5716081_6_32593291	rs9270576	ENSG00000229391	HLA-DRB6	9.12026e-06	4.60149e-05	0.684121	L1MEb:L1:LINE	0.0169522	0.0409678	0.383502	0.0124108	0.0372805	0.268565
5716083_6_32593316	rs9270578	ENSG00000229391	HLA-DRB6	9.12026e-06	4.60149e-05	0.684121	L1MEb:L1:LINE	0.0169522	0.0409678	0.383502	0.0124108	0.0372805	0.268565
5716034_6_32592829	rs9270556	ENSG00000229391	HLA-DRB6	9.12026e-06	4.60149e-05	0.684121	L1MEb:L1:LINE	0.0169522	0.0409678	0.383502	0.0124108	0.0372805	0.268565
5716039_6_32592890	rs9270558	ENSG00000229391	HLA-DRB6	9.12026e-06	4.60149e-05	0.684121	L1MEb:L1:LINE	0.0169522	0.0409678	0.383502	0.0124108	0.0372805	0.268565
5716016_6_32592663	rs9270549	ENSG00000229391	HLA-DRB6	9.12026e-06	4.60149e-05	0.684121	L1MEb:L1:LINE	0.0169522	0.0409678	0.383502	0.0124108	0.0372805	0.268565
5716017_6_32592664	rs9270550	ENSG00000229391	HLA-DRB6	9.12026e-06	4.60149e-05	0.684121	L1MEb:L1:LINE	0.0169522	0.0409678	0.383502	0.0124108	0.0372805	0.268565
5716122_6_32593821	rs9270597	ENSG00000229391	HLA-DRB6	9.12026e-06	4.60149e-05	0.684121	L1MEb:L1:LINE	0.0169522	0.0409678	0.383502	0.0124108	0.0372805	0.268565
5716104_6_32593613	rs9270589	ENSG00000229391	HLA-DRB6	9.12026e-06	4.60149e-05	0.684121	L1MEb:L1:LINE	0.0169522	0.0409678	0.383502	0.0124108	0.0372805	0.268565
5716057_6_32593024	rs9270567	ENSG00000229391	HLA-DRB6	9.12026e-06	4.60149e-05	0.684121	L1MEb:L1:LINE	0.0169522	0.0409678	0.383502	0.0124108	0.0372805	0.268565
5716125_6_32593841	rs9270598	ENSG00000229391	HLA-DRB6	9.12026e-06	4.60149e-05	0.684121	L1MEb:L1:LINE	0.0169522	0.0409678	0.383502	0.0124108	0.0372805	0.268565
5716105_6_32593615	rs9270590	ENSG00000229391	HLA-DRB6	9.12026e-06	4.60149e-05	0.684121	L1MEb:L1:LINE	0.0169522	0.0409678	0.383502	0.0124108	0.0372805	0.268565
5716110_6_32593652	rs9270592	ENSG00000229391	HLA-DRB6	9.12026e-06	4.60149e-05	0.684121	L1MEb:L1:LINE	0.0169522	0.0409678	0.383502	0.0124108	0.0372805	0.268565
5716111_6_32593668	rs9270593	ENSG00000229391	HLA-DRB6	9.12026e-06	4.60149e-05	0.684121	L1MEb:L1:LINE	0.0169522	0.0409678	0.383502	0.0124108	0.0372805	0.268565
5716068_6_32593201	rs9270570	ENSG00000229391	HLA-DRB6	9.12026e-06	4.60149e-05	0.684121	L1MEb:L1:LINE	0.0169522	0.0409678	0.383502	0.0124108	0.0372805	0.268565
5716518_6_32603383	rs9270871	ENSG00000229391	HLA-DRB6	0.00124719	0.00378859	0.472432	L1MEb:L1:LINE	0.0170885	0.0410957	0.353944	0.0124108	0.0372805	0.268565
5716093_6_32593452	rs9270583	ENSG00000229391	HLA-DRB6	5.78564e-06	3.15041e-05	0.694412	L1MEb:L1:LINE	0.0175544	0.0419645	0.379907	0.0124108	0.0372805	0.268565
5716935_6_32610501	rs2858863	ENSG00000229391	HLA-DRB6	0.010126	0.0218035	0.391407	L1MEb:L1:LINE	0.0176832	0.0419645	0.362125	0.0124108	0.0372805	0.268565
9810243_11_43613949	rs2862965	ENSG00000283375		0.000187392	0.0007216	0.545482	L1MEg2:L1:LINE	0.0179051	0.0420345	-0.35432	0.0261021	0.0479534	-0.23989
9810243_11_43613949	rs2862965	ENSG00000149084	HSD17B12	0.0010022	0.00318957	0.484837	L1MEg2:L1:LINE	0.0179051	0.0420345	-0.35432	0.0147676	0.0372805	-0.262121
9810243_11_43613949	rs2862965	ENSG00000283341		0.0060671	0.0144768	0.408343	L1MEg2:L1:LINE	0.0179051	0.0420345	-0.35432	0.0120543	0.0372805	-0.269631
9810249_11_43615028	rs4755722	ENSG00000283375		0.000187392	0.0007216	0.545482	L1MEg2:L1:LINE	0.0179051	0.0420345	-0.35432	0.0261021	0.0479534	-0.23989
9810249_11_43615028	rs4755722	ENSG00000149084	HSD17B12	0.0010022	0.00318957	0.484837	L1MEg2:L1:LINE	0.0179051	0.0420345	-0.35432	0.0147676	0.0372805	-0.262121
9810249_11_43615028	rs4755722	ENSG00000283341		0.0060671	0.0144768	0.408343	L1MEg2:L1:LINE	0.0179051	0.0420345	-0.35432	0.0120543	0.0372805	-0.269631
5716516_6_32603378	rs9270869	ENSG00000229391	HLA-DRB6	0.00205962	0.00587166	0.456207	L1MEb:L1:LINE	0.0182082	0.0423866	0.35366	0.0124108	0.0372805	0.268565
5716731_6_32607010	rs628754	ENSG00000229391	HLA-DRB6	0.000592861	0.00201005	0.487117	L1MEb:L1:LINE	0.0183131	0.0423866	0.340772	0.0124108	0.0372805	0.268565
5716078_6_32593251	rs9270574	ENSG00000229391	HLA-DRB6	9.35613e-06	4.7002e-05	0.64225	L1MEb:L1:LINE	0.0186113	0.0425233	0.355388	0.0124108	0.0372805	0.268565
5716075_6_32593233	rs9270572	ENSG00000229391	HLA-DRB6	9.35613e-06	4.7002e-05	0.64225	L1MEb:L1:LINE	0.0186113	0.0425233	0.355388	0.0124108	0.0372805	0.268565
5715885_6_32591299	rs9270487	ENSG00000229391	HLA-DRB6	0.00053433	0.00183289	0.470801	L1MEb:L1:LINE	0.0186309	0.0425233	0.326017	0.0124108	0.0372805	0.268565
5715958_6_32591937	rs9270535	ENSG00000229391	HLA-DRB6	8.66809e-06	4.5708e-05	0.654183	L1MEb:L1:LINE	0.0192087	0.0434399	0.359059	0.0124108	0.0372805	0.268565
5715955_6_32591932	rs9270533	ENSG00000229391	HLA-DRB6	8.66809e-06	4.5708e-05	0.654183	L1MEb:L1:LINE	0.0192087	0.0434399	0.359059	0.0124108	0.0372805	0.268565
5716524_6_32603537	rs9270876	ENSG00000229391	HLA-DRB6	0.000339678	0.00126755	0.513434	L1MEb:L1:LINE	0.0197473	0.0440516	0.341399	0.0124108	0.0372805	0.268565
5716525_6_32603541	rs9270877	ENSG00000229391	HLA-DRB6	0.000339678	0.00126755	0.513434	L1MEb:L1:LINE	0.0197473	0.0440516	0.341399	0.0124108	0.0372805	0.268565
5716526_6_32603543	rs9270878	ENSG00000229391	HLA-DRB6	0.000339678	0.00126755	0.513434	L1MEb:L1:LINE	0.0197473	0.0440516	0.341399	0.0124108	0.0372805	0.268565
9810239_11_43613423	rs10838137	ENSG00000283375		0.00025229	0.000961419	0.536491	L1MEg2:L1:LINE	0.0201036	0.0446444	-0.348826	0.0261021	0.0479534	-0.23989
9810239_11_43613423	rs10838137	ENSG00000149084	HSD17B12	0.000994406	0.00317774	0.486196	L1MEg2:L1:LINE	0.0201036	0.0446444	-0.348826	0.0147676	0.0372805	-0.262121
9810239_11_43613423	rs10838137	ENSG00000283341		0.00595259	0.0142472	0.410121	L1MEg2:L1:LINE	0.0201036	0.0446444	-0.348826	0.0120543	0.0372805	-0.269631
5716361_6_32600649	rs9270752	ENSG00000229391	HLA-DRB6	0.0142488	0.0288184	0.376928	L1MEb:L1:LINE	0.0205451	0.0454202	0.356893	0.0124108	0.0372805	0.268565
5716551_6_32604095	rs9270894	ENSG00000229391	HLA-DRB6	0.000626096	0.0021098	0.498689	L1MEb:L1:LINE	0.0222795	0.048575	0.339683	0.0124108	0.0372805	0.268565
5715982_6_32592174	rs9270547	ENSG00000229391	HLA-DRB6	1.09131e-05	5.42403e-05	0.647688	L1MEb:L1:LINE	0.0223662	0.048575	0.350538	0.0124108	0.0372805	0.268565
5715983_6_32592183	rs9270548	ENSG00000229391	HLA-DRB6	1.09131e-05	5.42403e-05	0.647688	L1MEb:L1:LINE	0.0223662	0.048575	0.350538	0.0124108	0.0372805	0.268565

### Sheet: D
CHR	F	SNP	BP	P	TOTAL	NSIG	S05	S01	S001	S0001	SP2
11	1	rs2176598	43842728	1.91e-06	106	0	10	37	14	45	rs10838137(1),rs2862965(1),rs4755722(1),rs10742680(1),rs2862963(1),rs4755726(1),rs4237643(1),rs2862995(1),rs2862996(1),rs2862961(1),rs9783304(1),rs12577464(1),rs2006751(1),rs7115737(1),rs61037750(1),rs6485438(1),rs4320940(1),rs17596617(1),rs60572790(1),rs59149077(1),rs59298872(1),rs59227842(1),rs35060985(1),rs6485443(1),rs7116641(1),rs35243581(1),rs34390003(1),rs7928523(1),rs12577642(1),rs56130800(1),rs1878767(1),rs12800235(1),rs10838158(1),rs6485455(1),rs10768975(1),rs6485456(1),rs10742688(1),rs7115970(1),rs10768976(1),rs4643069(1),rs7115919(1),rs7110437(1),rs10734517(1),rs7928134(1),rs10838162(1),rs1878765(1),rs4755741(1),rs6485462(1),rs7118659(1),rs7118906(1),rs4755744(1),rs1878850(1),rs1878851(1),rs4755745(1),rs10838174(1),rs10838175(1),rs4755747(1),rs1518814(1),rs1518815(1),rs6485464(1),rs10768981(1),rs10768982(1),rs10400343(1),rs10742689(1),rs7129046(1),rs10838180(1),rs2863026(1),rs10768983(1),rs6485466(1),rs7101808(1),rs10838181(1),rs2037297(1),rs7131110(1),rs6485468(1),rs1464229(1),rs1464230(1),rs6485469(1),rs7935296(1),rs6485470(1),rs11037663(1),rs7947967(1),rs6485473(1),rs7931097(1),rs7934707(1),rs2139153(1),rs2139154(1),rs10734518(1),rs9971535(1),rs7111450(1),rs1914773(1),rs10742690(1),rs6485474(1),rs939015(1),rs10838185(1),rs10838186(1),rs11037676(1),rs1518822(1),rs1518821(1),rs3781805(1),rs58817325(1),rs12417393(1),rs3736505(1),rs11555762(1),rs1061810(1),rs35251247(1),rs57635800(1)
6	1	rs9271379	32619556	0.000261	119	0	75	35	9	0	rs9270475(1),rs9270487(1),rs9270493(1),rs9270521(1),rs9270529(1),rs9270530(1),rs9270533(1),rs9270535(1),rs9270538(1),rs9270547(1),rs9270548(1),rs9270549(1),rs9270550(1),rs9270556(1),rs9270558(1),rs9270559(1),rs7768875(1),rs9270562(1),rs9270567(1),rs9270570(1),rs4713552(1),rs9270572(1),rs9270573(1),rs9270574(1),rs9270576(1),rs9270578(1),rs9270580(1),rs9270583(1),rs9270589(1),rs9270590(1),rs9270592(1),rs9270593(1),rs9270597(1),rs9270598(1),rs9270600(1),rs3998182(1),rs9270620(1),rs9270623(1),rs9270662(1),rs9270665(1),rs3957140(1),rs590999(1),rs3998183(1),rs9270752(1),rs9270806(1),rs9270807(1),rs476775(1),rs476602(1),rs796986244(1),rs2454137(1),rs2516050(1),rs678770(1),rs679243(1),rs9270863(1),rs9270868(1),rs9270869(1),rs9270870(1),rs9270871(1),rs9270876(1),rs9270877(1),rs9270878(1),rs9270884(1),rs9270894(1),rs602427(1),rs602875(1),rs617058(1),rs628754(1),rs535773(1),rs673336(1),rs2858863(1),rs642093(1),rs7756741(1),rs9271352(1),rs2647092(1),rs607998(1),rs9271384(1),rs9271392(1),rs9271401(1),rs9271405(1),rs9271406(1),rs9271407(1),rs9271410(1),rs9271412(1),rs9271417(1),rs9271424(1),rs9271425(1),rs9271427(1),rs9271428(1),rs9271437(1),rs9271439(1),rs9271443(1),rs9271450(1),rs9271451(1),rs9271460(1),rs9271462(1),rs9271471(1),rs9271473(1),rs9271484(1),rs9271489(1),rs9271492(1),rs9271508(1),rs9271522(1),rs9271524(1),rs9271526(1),rs9271527(1),rs9271528(1),rs9271533(1),rs9271535(1),rs9271538(1),rs9271539(1),rs9271541(1),rs9271545(1),rs9271550(1),rs9271558(1),rs9271562(1),rs2395224(1),rs2395225(1),rs2097432(1),rs9272222(1)

### Sheet: E
snps	RsID	gene	symbol	gene_pvalue	gene_FDR	gene_beta	TE	TE_pvalue	TE_FDR	TE_beta	Gene_TE_pval	Gene_TE_FDR	Gene_TE_beta
9811172_11_43842728	rs2176598	ENSG00000149084	HSD17B12	8.29494e-14	1.47916e-12	0.949053	L1MEg2:L1:LINE	1.9081e-06	0.000367751	-0.663362	0.0147676	0.0372805	-0.262121
9811172_11_43842728	rs2176598	ENSG00000283375		1.41383e-13	2.48323e-12	0.942719	L1MEg2:L1:LINE	1.9081e-06	0.000367751	-0.663362	0.0261021	0.0479534	-0.23989
9811172_11_43842728	rs2176598	ENSG00000283341		1.89866e-10	2.04391e-09	0.843659	L1MEg2:L1:LINE	1.9081e-06	0.000367751	-0.663362	0.0120543	0.0372805	-0.269631
5717458_6_32619556	rs9271379	ENSG00000229391	HLA-DRB6	0.00914267	0.0200915	0.404618	L1MEb:L1:LINE	0.000261346	0.00268424	0.555934	0.0124108	0.0372805	0.268565

### Sheet: F
snps	RsID	gene	symbol	nperm	empirical.p	nominal.p	std.error	t_stat	beta	beta.total	beta.change	runtime	EMP_P_FDR
5716336_6_32600169	rs3998183	ENSG00000229391	HLA-DRB6	2423	0.0416667	0.0460819	0.106634	2.025	0.304897	0.381924	0.201682	1.815	0.403663
9810481_11_43671560	rs35060985	ENSG00000283341		2313	0.0436474	0.0476482	0.106744	-2.01029	0.335706	0.421193	0.202965	1.751	0.403663
5717207_6_32615421	rs7756741	ENSG00000229391	HLA-DRB6	2239	0.0450893	0.0460819	0.106634	2.025	0.304897	0.381924	0.201682	1.611	0.403663
9810478_11_43670873	rs59227842	ENSG00000283341		2226	0.0453525	0.0476482	0.106744	-2.01029	0.335706	0.421193	0.202965	1.673	0.403663
5716493_6_32603040	rs678770	ENSG00000229391	HLA-DRB6	2225	0.0453729	0.0460819	0.106634	2.025	0.304897	0.381924	0.201682	1.8	0.403663
9810435_11_43665068	rs6485438	ENSG00000283341		2160	0.0467376	0.0476482	0.106744	-2.01029	0.335706	0.421193	0.202965	1.651	0.403663
9810477_11_43670872	rs59298872	ENSG00000283341		2142	0.0471302	0.0476482	0.106744	-2.01029	0.335706	0.421193	0.202965	1.586	0.403663
5716517_6_32603382	rs9270870	ENSG00000229391	HLA-DRB6	2102	0.0480266	0.0455531	0.106641	2.03006	0.301378	0.377949	0.202597	2.272	0.403663
5716709_6_32606702	rs617058	ENSG00000229391	HLA-DRB6	2068	0.0488159	0.0460819	0.106634	2.025	0.304897	0.381924	0.201682	1.549	0.403663
5716900_6_32609864	rs535773	ENSG00000229391	HLA-DRB6	2060	0.0490053	0.0460819	0.106634	2.025	0.304897	0.381924	0.201682	1.475	0.403663
9810466_11_43669167	rs17596617	ENSG00000283341		2035	0.0496071	0.0476482	0.106744	-2.01029	0.335706	0.421193	0.202965	1.623	0.403663
9810446_11_43666290	rs4320940	ENSG00000283341		2029	0.0497537	0.0476482	0.106744	-2.01029	0.335706	0.421193	0.202965	1.533	0.403663
9810239_11_43613423	rs10838137	ENSG00000283341		1884	0.0535809	0.0516739	0.108672	-1.97429	-0.260835	-0.348826	0.252251	1.4	0.403663
9810475_11_43670833	rs60572790	ENSG00000149084	HSD17B12	1883	0.0536093	0.0583189	0.106357	-1.9198	0.360418	0.439278	0.179522	1.424	0.403663
5716454_6_32602372	rs2454137	ENSG00000229391	HLA-DRB6	1818	0.055525	0.0460819	0.106634	2.025	0.304897	0.381924	0.201682	1.311	0.403663
9810413_11_43659822	rs61037750	ENSG00000283341		1792	0.0563302	0.0658809	0.105636	-1.86383	0.419604	0.501612	0.16349	1.447	0.403663
9810249_11_43615028	rs4755722	ENSG00000283341		1775	0.0568694	0.0528618	0.108543	-1.96413	-0.267264	-0.35432	0.245698	1.323	0.403663
5717287_6_32616663	rs2647092	ENSG00000229391	HLA-DRB6	1758	0.057419	0.0518429	0.106757	1.97284	0.318238	0.396741	0.197871	1.482	0.403663
5716935_6_32610501	rs2858863	ENSG00000229391	HLA-DRB6	1743	0.0579128	0.0501099	0.107875	1.98798	0.278186	0.362125	0.231796	1.345	0.403663
5716662_6_32605852	rs602875	ENSG00000229391	HLA-DRB6	1727	0.0584491	0.0460819	0.106634	2.025	0.304897	0.381924	0.201682	1.276	0.403663
9810466_11_43669167	rs17596617	ENSG00000149084	HSD17B12	1709	0.0590643	0.0671521	0.108193	-1.85496	0.330592	0.421193	0.215107	1.307	0.403663
9810243_11_43613949	rs2862965	ENSG00000283341		1707	0.0591335	0.0528618	0.108543	-1.96413	-0.267264	-0.35432	0.245698	1.276	0.403663
9810476_11_43670834	rs59149077	ENSG00000149084	HSD17B12	1692	0.0596574	0.0583189	0.106357	-1.9198	0.360418	0.439278	0.179522	1.38	0.403663
5717143_6_32614298	rs642093	ENSG00000229391	HLA-DRB6	1692	0.0596574	0.0460819	0.106634	2.025	0.304897	0.381924	0.201682	1.28	0.403663
5716361_6_32600649	rs9270752	ENSG00000229391	HLA-DRB6	1692	0.0596574	0.0459171	0.107558	2.02657	0.274733	0.356893	0.230211	1.302	0.403663
5717670_6_32622085	rs9271526	ENSG00000229391	HLA-DRB6	1561	0.0646607	0.0747587	0.106356	1.80464	0.387434	0.466872	0.170149	1.778	0.403663
9810446_11_43666290	rs4320940	ENSG00000149084	HSD17B12	1552	0.0650354	0.0671521	0.108193	-1.85496	0.330592	0.421193	0.215107	1.158	0.403663
9810478_11_43670873	rs59227842	ENSG00000149084	HSD17B12	1520	0.0664037	0.0671521	0.108193	-1.85496	0.330592	0.421193	0.215107	1.174	0.403663
9810477_11_43670872	rs59298872	ENSG00000149084	HSD17B12	1507	0.0669761	0.0671521	0.108193	-1.85496	0.330592	0.421193	0.215107	1.127	0.403663
5717500_6_32619908	rs9271412	ENSG00000229391	HLA-DRB6	1492	0.067649	0.0747587	0.106356	1.80464	0.387434	0.466872	0.170149	1.223	0.403663
9810435_11_43665068	rs6485438	ENSG00000149084	HSD17B12	1484	0.0680135	0.0671521	0.108193	-1.85496	0.330592	0.421193	0.215107	1.11	0.403663
5716504_6_32603205	rs9270863	ENSG00000229391	HLA-DRB6	1475	0.0684282	0.0712578	0.110799	1.82724	0.266445	0.364886	0.269787	1.254	0.403663
9810481_11_43671560	rs35060985	ENSG00000149084	HSD17B12	1474	0.0684746	0.0671521	0.108193	-1.85496	0.330592	0.421193	0.215107	1.087	0.403663
5716518_6_32603383	rs9270871	ENSG00000229391	HLA-DRB6	1446	0.0697996	0.0679072	0.110661	1.84976	0.25724	0.353944	0.27322	1.116	0.403663
5717465_6_32619631	rs9271384	ENSG00000229391	HLA-DRB6	1436	0.0702853	0.0595304	0.108058	1.91044	0.275101	0.353076	0.220846	1.169	0.403663
9810348_11_43640890	rs12577464	ENSG00000283341		1431	0.0705307	0.0658809	0.105636	-1.86383	0.419604	0.501612	0.16349	1.278	0.403663
5717509_6_32620041	rs9271417	ENSG00000229391	HLA-DRB6	1419	0.0711268	0.0747587	0.106356	1.80464	0.387434	0.466872	0.170149	1.096	0.403663
5717492_6_32619828	rs9271407	ENSG00000229391	HLA-DRB6	1397	0.0722461	0.0747587	0.106356	1.80464	0.387434	0.466872	0.170149	1.128	0.403663
5717587_6_32620888	rs9271471	ENSG00000229391	HLA-DRB6	1386	0.072819	0.065318	0.106579	1.86781	0.350076	0.427416	0.180948	1.213	0.403663
9810371_11_43648951	rs2006751	ENSG00000283341		1372	0.0735615	0.0658809	0.105636	-1.86383	0.419604	0.501612	0.16349	1.169	0.403663
5717543_6_32620389	rs9271437	ENSG00000229391	HLA-DRB6	1360	0.0742101	0.0747587	0.106356	1.80464	0.387434	0.466872	0.170149	1.145	0.403663
5717700_6_32622497	rs9271550	ENSG00000229391	HLA-DRB6	1342	0.0752048	0.0747587	0.106356	1.80464	0.387434	0.466872	0.170149	1.112	0.403663
5716516_6_32603378	rs9270869	ENSG00000229391	HLA-DRB6	1342	0.0752048	0.0627685	0.110037	1.88618	0.258974	0.35366	0.26773	0.989	0.403663
5715885_6_32591299	rs9270487	ENSG00000229391	HLA-DRB6	1342	0.0752048	0.0731065	0.111891	1.81519	0.230396	0.326017	0.293301	1.039	0.403663
5717618_6_32621345	rs9271492	ENSG00000229391	HLA-DRB6	1333	0.0757121	0.083039	0.111126	1.75448	0.289348	0.389053	0.256275	1.119	0.403663
9810496_11_43674766	rs6485443	ENSG00000283341		1323	0.076284	0.0828705	0.107962	-1.75546	0.396984	0.491579	0.192429	1.121	0.403663
5717520_6_32620145	rs9271424	ENSG00000229391	HLA-DRB6	1320	0.0764572	0.0747587	0.106356	1.80464	0.387434	0.466872	0.170149	1.023	0.403663
5717496_6_32619868	rs9271410	ENSG00000229391	HLA-DRB6	1318	0.0765732	0.0747587	0.106356	1.80464	0.387434	0.466872	0.170149	1.03	0.403663
5717472_6_32619679	rs9271392	ENSG00000229391	HLA-DRB6	1299	0.0776923	0.071637	0.105951	1.82475	0.392254	0.469845	0.165142	1.155	0.403663
9810371_11_43648951	rs2006751	ENSG00000149084	HSD17B12	1299	0.0776923	0.084565	0.10632	-1.74569	0.420458	0.501612	0.161788	1.188	0.403663
9810348_11_43640890	rs12577464	ENSG00000149084	HSD17B12	1295	0.0779321	0.084565	0.10632	-1.74569	0.420458	0.501612	0.161788	1.122	0.403663
5716414_6_32601786	rs9270806	ENSG00000229391	HLA-DRB6	1284	0.0785992	0.0712578	0.110799	1.82724	0.266445	0.364886	0.269787	1.149	0.403663
5716415_6_32601795	rs9270807	ENSG00000229391	HLA-DRB6	1284	0.0785992	0.0712578	0.110799	1.82724	0.266445	0.364886	0.269787	1.057	0.403663
5716551_6_32604095	rs9270894	ENSG00000229391	HLA-DRB6	1281	0.0787832	0.0683271	0.111827	1.84689	0.236688	0.339683	0.30321	0.946	0.403663
5716466_6_32602575	rs2516050	ENSG00000229391	HLA-DRB6	1280	0.0788447	0.0712578	0.110799	1.82724	0.266445	0.364886	0.269787	1.155	0.403663
9810499_11_43675367	rs7116641	ENSG00000283341		1259	0.0801587	0.0828705	0.107962	-1.75546	0.396984	0.491579	0.192429	1.134	0.403663
5716525_6_32603541	rs9270877	ENSG00000229391	HLA-DRB6	1253	0.0805423	0.0753712	0.112562	1.80077	0.237327	0.341399	0.304839	0.927	0.403663
9810412_11_43659699	rs7115737	ENSG00000283341		1249	0.0808	0.0658809	0.105636	-1.86383	0.419604	0.501612	0.16349	1.029	0.403663
9810413_11_43659822	rs61037750	ENSG00000149084	HSD17B12	1247	0.0809295	0.084565	0.10632	-1.74569	0.420458	0.501612	0.161788	0.952	0.403663
5717521_6_32620146	rs9271425	ENSG00000229391	HLA-DRB6	1246	0.0809944	0.0747587	0.106356	1.80464	0.387434	0.466872	0.170149	0.984	0.403663
5716501_6_32603182	rs679243	ENSG00000229391	HLA-DRB6	1233	0.0818476	0.0712578	0.110799	1.82724	0.266445	0.364886	0.269787	1.043	0.403663
5717605_6_32621128	rs9271484	ENSG00000229391	HLA-DRB6	1218	0.0828548	0.0747587	0.106356	1.80464	0.387434	0.466872	0.170149	1.001	0.403663
5717575_6_32620686	rs9271460	ENSG00000229391	HLA-DRB6	1216	0.082991	0.0827901	0.108092	1.75593	0.329996	0.409887	0.194909	1.088	0.403663
5716526_6_32603543	rs9270878	ENSG00000229391	HLA-DRB6	1212	0.0832646	0.0753712	0.112562	1.80077	0.237327	0.341399	0.304839	0.908	0.403663
5716915_6_32610081	rs673336	ENSG00000229391	HLA-DRB6	1210	0.0834021	0.0763381	0.109144	1.79473	0.329377	0.423843	0.22288	1.029	0.403663
5716731_6_32607010	rs628754	ENSG00000229391	HLA-DRB6	1193	0.0845896	0.0726342	0.111734	1.81825	0.24181	0.340772	0.290407	0.888	0.403663
9810239_11_43613423	rs10838137	ENSG00000149084	HSD17B12	1189	0.0848739	0.0773294	0.111271	-1.78859	-0.252064	-0.348826	0.277392	0.873	0.403663
5717489_6_32619807	rs9271405	ENSG00000229391	HLA-DRB6	1188	0.0849453	0.0747587	0.106356	1.80464	0.387434	0.466872	0.170149	0.914	0.403663
9810278_11_43620580	rs4755726	ENSG00000283375		1185	0.0851602	0.101209	0.107556	-1.65742	-0.352788	-0.424791	0.169501	0.942	0.403663
5716445_6_32602243	rs796986244	ENSG00000229391	HLA-DRB6	1182	0.0853762	0.0737525	0.111228	1.81104	0.244774	0.337802	0.275393	0.974	0.403663
5716426_6_32601945	rs476775	ENSG00000229391	HLA-DRB6	1181	0.0854484	0.0712578	0.110799	1.82724	0.266445	0.364886	0.269787	1.064	0.403663
5716428_6_32602015	rs476602	ENSG00000229391	HLA-DRB6	1172	0.086104	0.0712578	0.110799	1.82724	0.266445	0.364886	0.269787	1.019	0.403663
5716524_6_32603537	rs9270876	ENSG00000229391	HLA-DRB6	1169	0.0863248	0.0753712	0.112562	1.80077	0.237327	0.341399	0.304839	0.863	0.403663
9810412_11_43659699	rs7115737	ENSG00000149084	HSD17B12	1163	0.0867698	0.084565	0.10632	-1.74569	0.420458	0.501612	0.161788	0.986	0.403663
5717578_6_32620724	rs9271462	ENSG00000229391	HLA-DRB6	1143	0.0882867	0.0779511	0.10845	1.78478	0.309406	0.389944	0.206539	1.056	0.403663
5716537_6_32603957	rs9270884	ENSG00000229391	HLA-DRB6	1136	0.0888303	0.0712578	0.110799	1.82724	0.266445	0.364886	0.269787	0.986	0.403663
5717683_6_32622206	rs9271538	ENSG00000229391	HLA-DRB6	1135	0.0889085	0.0915173	0.106401	1.70723	0.407585	0.485906	0.161185	1.034	0.403663
9810243_11_43613949	rs2862965	ENSG00000149084	HSD17B12	1116	0.0904208	0.0796312	0.111159	-1.7746	-0.25868	-0.35432	0.269925	0.894	0.403663
5716050_6_32592975	rs7768875	ENSG00000229391	HLA-DRB6	1113	0.0906643	0.0821488	0.111399	1.75967	0.257652	0.34996	0.263766	0.862	0.403663
5717715_6_32622634	rs9271562	ENSG00000229391	HLA-DRB6	1095	0.0921533	0.0747587	0.106356	1.80464	0.387434	0.466872	0.170149	0.905	0.403663
9810300_11_43627486	rs2862995	ENSG00000283375		1095	0.0921533	0.101209	0.107556	-1.65742	-0.352788	-0.424791	0.169501	0.891	0.403663
9810249_11_43615028	rs4755722	ENSG00000149084	HSD17B12	1086	0.0929163	0.0796312	0.111159	-1.7746	-0.25868	-0.35432	0.269925	0.834	0.403663
9810261_11_43617475	rs10742680	ENSG00000283375		1080	0.093432	0.101209	0.107556	-1.65742	-0.352788	-0.424791	0.169501	0.841	0.403663
9810298_11_43626818	rs4237643	ENSG00000283375		1067	0.0945693	0.101209	0.107556	-1.65742	-0.352788	-0.424791	0.169501	0.857	0.403663
9810700_11_43726362	rs12800235	ENSG00000283341		1023	0.0986328	0.1023	0.10481	-1.65206	0.471591	0.546352	0.136836	0.828	0.403663
5715982_6_32592174	rs9270547	ENSG00000229391	HLA-DRB6	1005	0.100398	0.0964727	0.117469	1.68126	0.222623	0.350538	0.364911	0.733	0.403663
5715983_6_32592183	rs9270548	ENSG00000229391	HLA-DRB6	983	0.102642	0.0964727	0.117469	1.68126	0.222623	0.350538	0.364911	0.715	0.403663
9810263_11_43618565	rs2862963	ENSG00000283375		979	0.103061	0.101209	0.107556	-1.65742	-0.352788	-0.424791	0.169501	0.77	0.403663
5717549_6_32620457	rs9271439	ENSG00000229391	HLA-DRB6	966	0.104447	0.0961044	0.107017	1.68315	0.396976	0.476914	0.167615	0.837	0.403663
5717563_6_32620605	rs9271451	ENSG00000229391	HLA-DRB6	951	0.106092	0.0959712	0.108148	1.68383	0.340459	0.417809	0.185131	0.745	0.403663
5716057_6_32593024	rs9270567	ENSG00000229391	HLA-DRB6	949	0.106316	0.10795	0.117497	1.62502	0.25288	0.383502	0.340603	0.825	0.403663
9810315_11_43632283	rs2862996	ENSG00000283375		947	0.10654	0.11272	0.107226	-1.60306	-0.384249	-0.455628	0.156661	0.816	0.403663
5717562_6_32620604	rs9271450	ENSG00000229391	HLA-DRB6	945	0.106765	0.0959712	0.108148	1.68383	0.340459	0.417809	0.185131	0.767	0.403663
5717710_6_32622571	rs9271558	ENSG00000229391	HLA-DRB6	941	0.107219	0.10722	0.106929	1.62845	0.385712	0.459384	0.160372	0.777	0.403663
5715955_6_32591932	rs9270533	ENSG00000229391	HLA-DRB6	934	0.108021	0.103644	0.117673	1.64552	0.232387	0.359059	0.352789	0.698	0.403663
5716017_6_32592664	rs9270550	ENSG00000229391	HLA-DRB6	930	0.108485	0.10795	0.117497	1.62502	0.25288	0.383502	0.340603	0.719	0.403663
5716034_6_32592829	rs9270556	ENSG00000229391	HLA-DRB6	918	0.109902	0.10795	0.117497	1.62502	0.25288	0.383502	0.340603	0.719	0.403663
5716016_6_32592663	rs9270549	ENSG00000229391	HLA-DRB6	912	0.110624	0.10795	0.117497	1.62502	0.25288	0.383502	0.340603	0.709	0.403663
5716093_6_32593452	rs9270583	ENSG00000229391	HLA-DRB6	896	0.112598	0.110162	0.118177	1.61474	0.247396	0.379907	0.348799	0.681	0.403663
5717612_6_32621274	rs9271489	ENSG00000229391	HLA-DRB6	894	0.112849	0.117924	0.107245	1.57994	0.40025	0.475994	0.159127	0.822	0.403663
5715945_6_32591881	rs9270529	ENSG00000229391	HLA-DRB6	894	0.112849	0.110462	0.117735	1.61336	0.243528	0.369043	0.34011	0.684	0.403663
5717458_6_32619556	rs9271379	ENSG00000229391	HLA-DRB6	893	0.112975	0.0958078	0.103793	1.68468	0.485183	0.555934	0.127265	0.735	0.403663
5715958_6_32591937	rs9270535	ENSG00000229391	HLA-DRB6	892	0.113102	0.103644	0.117673	1.64552	0.232387	0.359059	0.352789	0.66	0.403663
5716105_6_32593615	rs9270590	ENSG00000229391	HLA-DRB6	875	0.115297	0.10795	0.117497	1.62502	0.25288	0.383502	0.340603	0.714	0.403663
9810329_11_43634985	rs2862961	ENSG00000283375		871	0.115826	0.11272	0.107226	-1.60306	-0.384249	-0.455628	0.156661	0.735	0.403663
5716125_6_32593841	rs9270598	ENSG00000229391	HLA-DRB6	858	0.117579	0.10795	0.117497	1.62502	0.25288	0.383502	0.340603	0.694	0.403663
5717641_6_32621633	rs9271508	ENSG00000229391	HLA-DRB6	842	0.11981	0.117924	0.107245	1.57994	0.40025	0.475994	0.159127	0.877	0.403663
9810339_11_43638705	rs9783304	ENSG00000283375		841	0.119952	0.11272	0.107226	-1.60306	-0.384249	-0.455628	0.156661	0.717	0.403663
9810477_11_43670872	rs59298872	ENSG00000283375		838	0.120381	0.13862	0.111168	-1.49533	0.331436	0.421193	0.213102	0.625	0.403663
5716068_6_32593201	rs9270570	ENSG00000229391	HLA-DRB6	838	0.120381	0.10795	0.117497	1.62502	0.25288	0.383502	0.340603	0.668	0.403663
5716081_6_32593291	rs9270576	ENSG00000229391	HLA-DRB6	836	0.120669	0.10795	0.117497	1.62502	0.25288	0.383502	0.340603	0.707	0.403663
5716104_6_32593613	rs9270589	ENSG00000229391	HLA-DRB6	830	0.12154	0.10795	0.117497	1.62502	0.25288	0.383502	0.340603	0.659	0.403663
5716078_6_32593251	rs9270574	ENSG00000229391	HLA-DRB6	826	0.122128	0.104253	0.117538	1.64258	0.231392	0.355388	0.348905	0.606	0.403663
5715962_6_32591981	rs9270538	ENSG00000229391	HLA-DRB6	823	0.122573	0.12482	0.115295	1.55053	0.299481	0.412842	0.274587	0.673	0.403663
5716111_6_32593668	rs9270593	ENSG00000229391	HLA-DRB6	822	0.122722	0.10795	0.117497	1.62502	0.25288	0.383502	0.340603	0.663	0.403663
5716110_6_32593652	rs9270592	ENSG00000229391	HLA-DRB6	816	0.123623	0.10795	0.117497	1.62502	0.25288	0.383502	0.340603	0.691	0.403663
5716075_6_32593233	rs9270572	ENSG00000229391	HLA-DRB6	812	0.124231	0.104253	0.117538	1.64258	0.231392	0.355388	0.348905	0.608	0.403663
5717671_6_32622090	rs9271527	ENSG00000229391	HLA-DRB6	809	0.124691	0.117924	0.107245	1.57994	0.40025	0.475994	0.159127	0.695	0.403663
5716122_6_32593821	rs9270597	ENSG00000229391	HLA-DRB6	801	0.125935	0.10795	0.117497	1.62502	0.25288	0.383502	0.340603	0.615	0.403663
9810239_11_43613423	rs10838137	ENSG00000283375		800	0.126092	0.141953	0.113649	-1.48266	-0.258426	-0.348826	0.259155	0.605	0.403663
9810499_11_43675367	rs7116641	ENSG00000149084	HSD17B12	797	0.126566	0.141772	0.111688	-1.48334	0.390322	0.491579	0.205983	0.852	0.403663
9810535_11_43685814	rs35243581	ENSG00000283341		795	0.126884	0.133248	0.106334	-1.51628	0.462199	0.538917	0.142355	0.734	0.403663
5717733_6_32622847	rs2395225	ENSG00000229391	HLA-DRB6	794	0.127044	0.117924	0.107245	1.57994	0.40025	0.475994	0.159127	0.71	0.403663
5717664_6_32622014	rs9271522	ENSG00000229391	HLA-DRB6	792	0.127364	0.117924	0.107245	1.57994	0.40025	0.475994	0.159127	0.698	0.403663
9810435_11_43665068	rs6485438	ENSG00000283375		775	0.130155	0.13862	0.111168	-1.49533	0.331436	0.421193	0.213102	0.575	0.407008
5716039_6_32592890	rs9270558	ENSG00000229391	HLA-DRB6	773	0.130491	0.10795	0.117497	1.62502	0.25288	0.383502	0.340603	0.654	0.407008
5715930_6_32591752	rs9270521	ENSG00000229391	HLA-DRB6	760	0.13272	0.129523	0.119834	1.5312	0.251191	0.381577	0.341704	0.676	0.410187
9810572_11_43696893	rs34390003	ENSG00000283341		755	0.133598	0.133248	0.106334	-1.51628	0.462199	0.538917	0.142355	0.669	0.410187
9810475_11_43670833	rs60572790	ENSG00000283375		728	0.138546	0.134862	0.109722	-1.50992	0.356382	0.439278	0.18871	0.587	0.417355
5716083_6_32593316	rs9270578	ENSG00000229391	HLA-DRB6	727	0.138736	0.10795	0.117497	1.62502	0.25288	0.383502	0.340603	0.581	0.417355
9810478_11_43670873	rs59227842	ENSG00000283375		725	0.139118	0.13862	0.111168	-1.49533	0.331436	0.421193	0.213102	0.536	0.417355
9810575_11_43697551	rs7928523	ENSG00000283341		719	0.140278	0.133248	0.106334	-1.51628	0.462199	0.538917	0.142355	0.613	0.417645
9810496_11_43674766	rs6485443	ENSG00000149084	HSD17B12	708	0.142454	0.141772	0.111688	-1.48334	0.390322	0.491579	0.205983	0.624	0.418385
9810481_11_43671560	rs35060985	ENSG00000283375		707	0.142655	0.13862	0.111168	-1.49533	0.331436	0.421193	0.213102	0.533	0.418385
5716051_6_32592980	rs9270562	ENSG00000229391	HLA-DRB6	700	0.14408	0.10795	0.117497	1.62502	0.25288	0.383502	0.340603	0.525	0.419433
9810446_11_43666290	rs4320940	ENSG00000283375		689	0.146377	0.13862	0.111168	-1.49533	0.331436	0.421193	0.213102	0.52	0.422986
5715949_6_32591909	rs9270530	ENSG00000229391	HLA-DRB6	683	0.147661	0.110462	0.117735	1.61336	0.243528	0.369043	0.34011	0.539	0.423582
9810466_11_43669167	rs17596617	ENSG00000283375		677	0.148968	0.13862	0.111168	-1.49533	0.331436	0.421193	0.213102	0.516	0.424234
5716085_6_32593346	rs9270580	ENSG00000229391	HLA-DRB6	663	0.152108	0.10795	0.117497	1.62502	0.25288	0.383502	0.340603	0.547	0.430062
9810476_11_43670834	rs59149077	ENSG00000283375		655	0.153963	0.134862	0.109722	-1.50992	0.356382	0.439278	0.18871	0.539	0.431104
9810371_11_43648951	rs2006751	ENSG00000283375		652	0.154671	0.171286	0.108682	-1.38002	0.425464	0.501612	0.151807	0.57	0.431104
5717678_6_32622175	rs9271533	ENSG00000229391	HLA-DRB6	638	0.158059	0.14641	0.107309	1.46606	0.422808	0.495876	0.147351	0.523	0.435068
9810243_11_43613949	rs2862965	ENSG00000283375		637	0.158307	0.150445	0.113953	-1.45138	-0.264103	-0.35432	0.254619	0.501	0.435068
9810412_11_43659699	rs7115737	ENSG00000283375		632	0.159558	0.171286	0.108682	-1.38002	0.425464	0.501612	0.151807	0.537	0.435459
9810572_11_43696893	rs34390003	ENSG00000149084	HSD17B12	624	0.1616	0.191609	0.108119	-1.31656	0.464438	0.538917	0.1382	0.553	0.437992
9810249_11_43615028	rs4755722	ENSG00000283375		609	0.165574	0.150445	0.113953	-1.45138	-0.264103	-0.35432	0.254619	0.445	0.445688
5717680_6_32622182	rs9271535	ENSG00000229391	HLA-DRB6	600	0.168053	0.14641	0.107309	1.46606	0.422808	0.495876	0.147351	0.491	0.446993
9810413_11_43659822	rs61037750	ENSG00000283375		599	0.168333	0.171286	0.108682	-1.38002	0.425464	0.501612	0.151807	0.479	0.446993
9811172_11_43842728	rs2176598	ENSG00000283375		585	0.172355	0.154015	0.131309	1.43863	-0.841446	-0.663362	-0.268457	0.571	0.454601
9810348_11_43640890	rs12577464	ENSG00000283375		581	0.17354	0.171286	0.108682	-1.38002	0.425464	0.501612	0.151807	0.486	0.454674
9811118_11_43827204	rs1464230	ENSG00000283375		575	0.175347	0.201902	0.142455	1.28634	-0.815973	-0.627473	-0.300411	0.613	0.454945
9810575_11_43697551	rs7928523	ENSG00000149084	HSD17B12	573	0.175958	0.191609	0.108119	-1.31656	0.464438	0.538917	0.1382	0.513	0.454945
5717684_6_32622251	rs9271539	ENSG00000229391	HLA-DRB6	554	0.181982	0.14641	0.107309	1.46606	0.422808	0.495876	0.147351	0.464	0.467444
9810990_11_43795770	rs7118906	ENSG00000283341		548	0.183971	0.203203	0.133894	-1.2826	-0.215271	-0.361417	0.404369	0.644	0.469484
9811024_11_43803083	rs1518814	ENSG00000283375		542	0.186004	0.229626	0.144687	1.21023	-0.785914	-0.606342	-0.296157	0.482	0.471609
9810771_11_43745352	rs6485456	ENSG00000283375		536	0.188082	0.229626	0.144687	1.21023	-0.785914	-0.606342	-0.296157	0.485	0.473822
9810700_11_43726362	rs12800235	ENSG00000149084	HSD17B12	509	0.198039	0.167963	0.107263	-1.39093	0.470832	0.546352	0.138225	0.458	0.495729
9810807_11_43754184	rs4643069	ENSG00000283375		505	0.199605	0.229626	0.144687	1.21023	-0.785914	-0.606342	-0.296157	0.444	0.496485
9811153_11_43837004	rs2139153	ENSG00000283375		483	0.208678	0.229626	0.144687	1.21023	-0.785914	-0.606342	-0.296157	0.527	0.513626
9811199_11_43850446	rs1518821	ENSG00000283375		482	0.20911	0.229626	0.144687	1.21023	-0.785914	-0.606342	-0.296157	0.395	0.513626
9811004_11_43798974	rs1878851	ENSG00000283375		468	0.215352	0.229626	0.144687	1.21023	-0.785914	-0.606342	-0.296157	0.423	0.525672
9811008_11_43799454	rs4755745	ENSG00000283375		462	0.218143	0.229626	0.144687	1.21023	-0.785914	-0.606342	-0.296157	0.375	0.527089
9810778_11_43746704	rs10742688	ENSG00000283375		461	0.218615	0.229626	0.144687	1.21023	-0.785914	-0.606342	-0.296157	0.372	0.527089
9811003_11_43798926	rs1878850	ENSG00000283375		451	0.223451	0.229626	0.144687	1.21023	-0.785914	-0.606342	-0.296157	0.414	0.527741
9811188_11_43847101	rs939015	ENSG00000283375		451	0.223451	0.229626	0.144687	1.21023	-0.785914	-0.606342	-0.296157	0.408	0.527741
9811022_11_43802413	rs4755747	ENSG00000283375		448	0.224944	0.229626	0.144687	1.21023	-0.785914	-0.606342	-0.296157	0.4	0.527741
9810993_11_43796180	rs4755744	ENSG00000283375		443	0.227477	0.229626	0.144687	1.21023	-0.785914	-0.606342	-0.296157	0.365	0.527741
9811224_11_43856909	rs35251247	ENSG00000283375		443	0.227477	0.229626	0.144687	1.21023	0.785914	0.606342	-0.296157	0.369	0.527741
9811113_11_43825300	rs7131110	ENSG00000283375		442	0.227991	0.229626	0.144687	1.21023	-0.785914	-0.606342	-0.296157	0.475	0.527741
9810535_11_43685814	rs35243581	ENSG00000149084	HSD17B12	441	0.228507	0.191609	0.108119	-1.31656	0.464438	0.538917	0.1382	0.39	0.527741
9810798_11_43752263	rs10768976	ENSG00000283375		436	0.231121	0.229626	0.144687	1.21023	-0.785914	-0.606342	-0.296157	0.4	0.527741
9811014_11_43801207	rs10838174	ENSG00000283375		433	0.232719	0.229626	0.144687	1.21023	-0.785914	-0.606342	-0.296157	0.407	0.527741
9810716_11_43730972	rs10838158	ENSG00000283375		428	0.235431	0.242032	0.141311	1.17833	-0.775674	-0.609633	-0.272362	0.504	0.527741
9811085_11_43818385	rs10768983	ENSG00000283375		427	0.235981	0.229626	0.144687	1.21023	-0.785914	-0.606342	-0.296157	0.439	0.527741
9811082_11_43817104	rs2863026	ENSG00000283375		426	0.236534	0.229626	0.144687	1.21023	-0.785914	-0.606342	-0.296157	0.36	0.527741
9810619_11_43706984	rs12577642	ENSG00000283341		425	0.237089	0.237555	0.107952	-1.1897	0.541464	0.617452	0.123068	0.387	0.527741
9811198_11_43850247	rs1518822	ENSG00000283375		423	0.238208	0.229626	0.144687	1.21023	-0.785914	-0.606342	-0.296157	0.371	0.527741
9810623_11_43708437	rs1878767	ENSG00000283341		419	0.240476	0.237555	0.107952	-1.1897	0.541464	0.617452	0.123068	0.371	0.527741
9811164_11_43840775	rs9971535	ENSG00000283375		415	0.242788	0.229626	0.144687	1.21023	-0.785914	-0.606342	-0.296157	0.377	0.527741
9811112_11_43825155	rs2037297	ENSG00000283375		412	0.244552	0.229626	0.144687	1.21023	-0.785914	-0.606342	-0.296157	0.405	0.527741
9810622_11_43708303	rs56130800	ENSG00000283341		412	0.244552	0.237555	0.107952	-1.1897	0.541464	0.617452	0.123068	0.365	0.527741
9810726_11_43732175	rs6485455	ENSG00000283375		411	0.245146	0.242032	0.141311	1.17833	-0.775674	-0.609633	-0.272362	0.406	0.527741
9811154_11_43837132	rs2139154	ENSG00000283375		410	0.245742	0.229626	0.144687	1.21023	-0.785914	-0.606342	-0.296157	0.404	0.527741
9811185_11_43846493	rs6485474	ENSG00000283375		407	0.247549	0.229626	0.144687	1.21023	-0.785914	-0.606342	-0.296157	0.361	0.528732
9810782_11_43747745	rs7115970	ENSG00000283375		399	0.2525	0.229626	0.144687	1.21023	-0.785914	-0.606342	-0.296157	0.364	0.533508
9810931_11_43781704	rs4755741	ENSG00000283375		399	0.2525	0.229626	0.144687	1.21023	-0.785914	-0.606342	-0.296157	0.322	0.533508
9811121_11_43827743	rs6485469	ENSG00000283375		395	0.255051	0.229626	0.144687	1.21023	-0.785914	-0.606342	-0.296157	0.484	0.536015
9810824_11_43759003	rs7110437	ENSG00000283375		389	0.258974	0.229626	0.144687	1.21023	-0.785914	-0.606342	-0.296157	0.33	0.541367
9810848_11_43764183	rs10734517	ENSG00000283375		386	0.260982	0.229626	0.144687	1.21023	-0.785914	-0.606342	-0.296157	0.353	0.542677
9810728_11_43732822	rs10768975	ENSG00000283375		378	0.266491	0.229626	0.144687	1.21023	-0.785914	-0.606342	-0.296157	0.342	0.54978
9810849_11_43764763	rs7928134	ENSG00000283375		377	0.267196	0.229626	0.144687	1.21023	-0.785914	-0.606342	-0.296157	0.349	0.54978
9810895_11_43773042	rs1878765	ENSG00000283375		374	0.269333	0.250163	0.143937	1.15806	-0.764561	-0.596751	-0.281206	0.392	0.551292
9811219_11_43855148	rs11555762	ENSG00000283375		368	0.273713	0.292819	0.149582	1.05868	0.740237	0.575492	-0.286269	0.391	0.557353
9811029_11_43803931	rs6485464	ENSG00000283375		360	0.279778	0.229626	0.144687	1.21023	-0.785914	-0.606342	-0.296157	0.302	0.566768
9810866_11_43767672	rs10838162	ENSG00000283375		353	0.285311	0.229626	0.144687	1.21023	-0.785914	-0.606342	-0.296157	0.312	0.575011
9811172_11_43842728	rs2176598	ENSG00000149084	HSD17B12	350	0.287749	0.254184	0.132722	1.1482	-0.80799	-0.663362	-0.218022	0.369	0.576967
9810535_11_43685814	rs35243581	ENSG00000283375		346	0.291066	0.298147	0.108891	-1.04698	0.478003	0.538917	0.11303	0.288	0.580655
9810808_11_43754931	rs7115919	ENSG00000283375		343	0.293605	0.229626	0.144687	1.21023	-0.785914	-0.606342	-0.296157	0.289	0.582761
9810572_11_43696893	rs34390003	ENSG00000283375		340	0.296188	0.298147	0.108891	-1.04698	0.478003	0.538917	0.11303	0.29	0.584933
9811225_11_43856935	rs57635800	ENSG00000283375		331	0.304217	0.292819	0.149582	1.05868	0.740237	0.575492	-0.286269	0.357	0.593656
9810499_11_43675367	rs7116641	ENSG00000283375		331	0.304217	0.273817	0.115259	-1.10161	0.403744	0.491579	0.17868	0.351	0.593656
9810575_11_43697551	rs7928523	ENSG00000283375		330	0.305136	0.298147	0.108891	-1.04698	0.478003	0.538917	0.11303	0.309	0.593656
9810700_11_43726362	rs12800235	ENSG00000283375		325	0.309816	0.26784	0.108131	-1.11554	0.483564	0.546352	0.114922	0.278	0.598688
9811215_11_43854164	rs12417393	ENSG00000283375		324	0.310769	0.292819	0.149582	1.05868	0.740237	0.575492	-0.286269	0.343	0.598688
9810496_11_43674766	rs6485443	ENSG00000283375		322	0.312693	0.273817	0.115259	-1.10161	0.403744	0.491579	0.17868	0.298	0.599456
9811049_11_43810369	rs10768982	ENSG00000283375		316	0.318612	0.229626	0.144687	1.21023	-0.785914	-0.606342	-0.296157	0.266	0.607837
9810990_11_43795770	rs7118906	ENSG00000149084	HSD17B12	310	0.324759	0.304263	0.146691	-1.03373	-0.216835	-0.361417	0.400041	0.238	0.616571
9811214_11_43853766	rs58817325	ENSG00000283375		298	0.337793	0.292819	0.149582	1.05868	0.740237	0.575492	-0.286269	0.299	0.638233
9810778_11_43746704	rs10742688	ENSG00000149084	HSD17B12	266	0.378277	0.432817	0.143015	0.788214	-0.720276	-0.606342	-0.187905	0.245	0.711306
9811223_11_43856384	rs1061810	ENSG00000283375		261	0.385496	0.36296	0.14919	0.914774	0.713435	0.570616	-0.250289	0.238	0.72012
9811118_11_43827204	rs1464230	ENSG00000149084	HSD17B12	259	0.388462	0.378216	0.141529	0.885928	-0.755113	-0.627473	-0.203418	0.264	0.72012
9811085_11_43818385	rs10768983	ENSG00000149084	HSD17B12	259	0.388462	0.432817	0.143015	0.788214	-0.720276	-0.606342	-0.187905	0.249	0.72012
9810619_11_43706984	rs12577642	ENSG00000149084	HSD17B12	249	0.404	0.434922	0.113079	-0.7846	0.554504	0.617452	0.101949	0.229	0.731237
9811121_11_43827743	rs6485469	ENSG00000149084	HSD17B12	244	0.412245	0.432817	0.143015	0.788214	-0.720276	-0.606342	-0.187905	0.262	0.731237
9811188_11_43847101	rs939015	ENSG00000149084	HSD17B12	243	0.413934	0.432817	0.143015	0.788214	-0.720276	-0.606342	-0.187905	0.223	0.731237
9810807_11_43754184	rs4643069	ENSG00000149084	HSD17B12	242	0.415638	0.432817	0.143015	0.788214	-0.720276	-0.606342	-0.187905	0.197	0.731237
9810993_11_43796180	rs4755744	ENSG00000149084	HSD17B12	240	0.419087	0.432817	0.143015	0.788214	-0.720276	-0.606342	-0.187905	0.199	0.731237
9811082_11_43817104	rs2863026	ENSG00000149084	HSD17B12	240	0.419087	0.432817	0.143015	0.788214	-0.720276	-0.606342	-0.187905	0.201	0.731237
9810849_11_43764763	rs7928134	ENSG00000149084	HSD17B12	239	0.420833	0.432817	0.143015	0.788214	-0.720276	-0.606342	-0.187905	0.213	0.731237
9810848_11_43764183	rs10734517	ENSG00000149084	HSD17B12	237	0.42437	0.432817	0.143015	0.788214	-0.720276	-0.606342	-0.187905	0.209	0.731237
9810716_11_43730972	rs10838158	ENSG00000149084	HSD17B12	236	0.42616	0.453848	0.139498	0.752553	-0.712567	-0.609633	-0.168847	0.279	0.731237
9811014_11_43801207	rs10838174	ENSG00000149084	HSD17B12	236	0.42616	0.432817	0.143015	0.788214	-0.720276	-0.606342	-0.187905	0.218	0.731237
9811008_11_43799454	rs4755745	ENSG00000149084	HSD17B12	235	0.427966	0.432817	0.143015	0.788214	-0.720276	-0.606342	-0.187905	0.191	0.731237
9810990_11_43795770	rs7118906	ENSG00000283375		235	0.427966	0.448596	0.145197	-0.761366	-0.257512	-0.361417	0.287494	0.172	0.731237
9810622_11_43708303	rs56130800	ENSG00000149084	HSD17B12	234	0.429787	0.434922	0.113079	-0.7846	0.554504	0.617452	0.101949	0.2	0.731237
9810623_11_43708437	rs1878767	ENSG00000149084	HSD17B12	233	0.431624	0.434922	0.113079	-0.7846	0.554504	0.617452	0.101949	0.212	0.731237
9811022_11_43802413	rs4755747	ENSG00000149084	HSD17B12	232	0.433476	0.432817	0.143015	0.788214	-0.720276	-0.606342	-0.187905	0.208	0.731237
9811224_11_43856909	rs35251247	ENSG00000149084	HSD17B12	232	0.433476	0.432817	0.143015	0.788214	0.720276	0.606342	-0.187905	0.207	0.731237
9811112_11_43825155	rs2037297	ENSG00000149084	HSD17B12	229	0.43913	0.432817	0.143015	0.788214	-0.720276	-0.606342	-0.187905	0.228	0.731237
9810808_11_43754931	rs7115919	ENSG00000149084	HSD17B12	229	0.43913	0.432817	0.143015	0.788214	-0.720276	-0.606342	-0.187905	0.223	0.731237
9811150_11_43836378	rs7934707	ENSG00000283341		229	0.43913	0.502546	0.134408	-0.673428	-0.388844	-0.46982	0.172354	0.203	0.731237
9811024_11_43803083	rs1518814	ENSG00000149084	HSD17B12	228	0.441048	0.432817	0.143015	0.788214	-0.720276	-0.606342	-0.187905	0.19	0.731237
9811185_11_43846493	rs6485474	ENSG00000149084	HSD17B12	228	0.441048	0.432817	0.143015	0.788214	-0.720276	-0.606342	-0.187905	0.202	0.731237
9811198_11_43850247	rs1518822	ENSG00000149084	HSD17B12	228	0.441048	0.432817	0.143015	0.788214	-0.720276	-0.606342	-0.187905	0.193	0.731237
9811199_11_43850446	rs1518821	ENSG00000149084	HSD17B12	228	0.441048	0.432817	0.143015	0.788214	-0.720276	-0.606342	-0.187905	0.185	0.731237
9810866_11_43767672	rs10838162	ENSG00000149084	HSD17B12	227	0.442982	0.432817	0.143015	0.788214	-0.720276	-0.606342	-0.187905	0.198	0.731237
9810782_11_43747745	rs7115970	ENSG00000149084	HSD17B12	226	0.444934	0.432817	0.143015	0.788214	-0.720276	-0.606342	-0.187905	0.2	0.731237
9811153_11_43837004	rs2139153	ENSG00000149084	HSD17B12	225	0.446903	0.432817	0.143015	0.788214	-0.720276	-0.606342	-0.187905	0.204	0.731237
9811154_11_43837132	rs2139154	ENSG00000149084	HSD17B12	224	0.448889	0.432817	0.143015	0.788214	-0.720276	-0.606342	-0.187905	0.219	0.731237
9811003_11_43798926	rs1878850	ENSG00000149084	HSD17B12	223	0.450893	0.432817	0.143015	0.788214	-0.720276	-0.606342	-0.187905	0.201	0.731237
9811193_11_43848389	rs10838185	ENSG00000283341		223	0.450893	0.497752	0.126899	-0.681024	-0.429475	-0.50086	0.142525	0.272	0.731237
9810931_11_43781704	rs4755741	ENSG00000149084	HSD17B12	221	0.454955	0.432817	0.143015	0.788214	-0.720276	-0.606342	-0.187905	0.187	0.731237
9811049_11_43810369	rs10768982	ENSG00000149084	HSD17B12	221	0.454955	0.432817	0.143015	0.788214	-0.720276	-0.606342	-0.187905	0.237	0.731237
9811004_11_43798974	rs1878851	ENSG00000149084	HSD17B12	220	0.457014	0.432817	0.143015	0.788214	-0.720276	-0.606342	-0.187905	0.196	0.731237
9811116_11_43826361	rs6485468	ENSG00000283341		219	0.459091	0.502546	0.134408	-0.673428	-0.388844	-0.46982	0.172354	0.277	0.731237
9810726_11_43732175	rs6485455	ENSG00000149084	HSD17B12	217	0.463303	0.453848	0.139498	0.752553	-0.712567	-0.609633	-0.168847	0.195	0.731237
9811164_11_43840775	rs9971535	ENSG00000149084	HSD17B12	217	0.463303	0.432817	0.143015	0.788214	-0.720276	-0.606342	-0.187905	0.188	0.731237
9810771_11_43745352	rs6485456	ENSG00000149084	HSD17B12	217	0.463303	0.432817	0.143015	0.788214	-0.720276	-0.606342	-0.187905	0.185	0.731237
9811104_11_43822950	rs10838181	ENSG00000283341		217	0.463303	0.502546	0.134408	-0.673428	-0.388844	-0.46982	0.172354	0.224	0.731237
9810798_11_43752263	rs10768976	ENSG00000149084	HSD17B12	216	0.465438	0.432817	0.143015	0.788214	-0.720276	-0.606342	-0.187905	0.196	0.731668
9810824_11_43759003	rs7110437	ENSG00000149084	HSD17B12	213	0.471963	0.432817	0.143015	0.788214	-0.720276	-0.606342	-0.187905	0.176	0.738969
9811113_11_43825300	rs7131110	ENSG00000149084	HSD17B12	210	0.478673	0.432817	0.143015	0.788214	-0.720276	-0.606342	-0.187905	0.216	0.746502
9811176_11_43844744	rs1914773	ENSG00000283341		208	0.483254	0.497752	0.126899	-0.681024	-0.429475	-0.50086	0.142525	0.222	0.750667
9811145_11_43834805	rs6485473	ENSG00000283341		207	0.485577	0.502546	0.134408	-0.673428	-0.388844	-0.46982	0.172354	0.186	0.750823
9811029_11_43803931	rs6485464	ENSG00000149084	HSD17B12	205	0.490291	0.432817	0.143015	0.788214	-0.720276	-0.606342	-0.187905	0.17	0.750823
9811135_11_43832359	rs11037663	ENSG00000283341		205	0.490291	0.502546	0.134408	-0.673428	-0.388844	-0.46982	0.172354	0.241	0.750823
9811214_11_43853766	rs58817325	ENSG00000149084	HSD17B12	203	0.495098	0.539716	0.146818	0.615793	0.667783	0.575492	-0.16037	0.208	0.750823
9811097_11_43821651	rs6485466	ENSG00000283341		201	0.5	0.502546	0.134408	-0.673428	-0.388844	-0.46982	0.172354	0.167	0.750823
9811117_11_43826788	rs1464229	ENSG00000283341		201	0.5	0.502546	0.134408	-0.673428	-0.388844	-0.46982	0.172354	0.24	0.750823
9811128_11_43830253	rs6485470	ENSG00000283341		200	0.502488	0.502546	0.134408	-0.673428	-0.388844	-0.46982	0.172354	0.213	0.750823
9810728_11_43732822	rs10768975	ENSG00000149084	HSD17B12	199	0.505	0.432817	0.143015	0.788214	-0.720276	-0.606342	-0.187905	0.183	0.750823
9811056_11_43810955	rs10400343	ENSG00000283341		199	0.505	0.502546	0.134408	-0.673428	-0.388844	-0.46982	0.172354	0.169	0.750823
9810895_11_43773042	rs1878765	ENSG00000149084	HSD17B12	198	0.507538	0.480257	0.14141	0.709089	-0.695643	-0.596751	-0.165716	0.206	0.750823
9811160_11_43840198	rs10734518	ENSG00000283341		198	0.507538	0.497752	0.126899	-0.681024	-0.429475	-0.50086	0.142525	0.157	0.750823
9811166_11_43841480	rs7111450	ENSG00000283341		197	0.510101	0.497752	0.126899	-0.681024	-0.429475	-0.50086	0.142525	0.146	0.750823
9811194_11_43848430	rs10838186	ENSG00000283341		197	0.510101	0.497752	0.126899	-0.681024	-0.429475	-0.50086	0.142525	0.202	0.750823
9811138_11_43833060	rs7947967	ENSG00000283341		197	0.510101	0.502546	0.134408	-0.673428	-0.388844	-0.46982	0.172354	0.178	0.750823
9811016_11_43801335	rs10838175	ENSG00000283341		196	0.51269	0.502546	0.134408	-0.673428	-0.388844	-0.46982	0.172354	0.185	0.751818
9810985_11_43794650	rs6485462	ENSG00000283341		195	0.515306	0.502546	0.134408	-0.673428	-0.388844	-0.46982	0.172354	0.164	0.752845
9810988_11_43795575	rs7118659	ENSG00000283341		192	0.523316	0.502546	0.134408	-0.673428	-0.388844	-0.46982	0.172354	0.175	0.761234
9811126_11_43829924	rs7935296	ENSG00000283341		191	0.526042	0.502546	0.134408	-0.673428	-0.388844	-0.46982	0.172354	0.192	0.761234
9811219_11_43855148	rs11555762	ENSG00000149084	HSD17B12	190	0.528796	0.539716	0.146818	0.615793	0.667783	0.575492	-0.16037	0.246	0.761234
9811075_11_43816767	rs10838180	ENSG00000283341		190	0.528796	0.502546	0.134408	-0.673428	-0.388844	-0.46982	0.172354	0.196	0.761234
9811100_11_43822029	rs7101808	ENSG00000283341		187	0.537234	0.502546	0.134408	-0.673428	-0.388844	-0.46982	0.172354	0.146	0.770558
9811072_11_43816001	rs7129046	ENSG00000283341		185	0.543011	0.502546	0.134408	-0.673428	-0.388844	-0.46982	0.172354	0.154	0.7732
9811148_11_43835868	rs7931097	ENSG00000283341		185	0.543011	0.502546	0.134408	-0.673428	-0.388844	-0.46982	0.172354	0.157	0.7732
9811067_11_43815046	rs10742689	ENSG00000283341		182	0.551913	0.502546	0.134408	-0.673428	-0.388844	-0.46982	0.172354	0.154	0.783038
9811183_11_43846102	rs10742690	ENSG00000283341		179	0.561111	0.497752	0.126899	-0.681024	-0.429475	-0.50086	0.142525	0.195	0.789141
9811215_11_43854164	rs12417393	ENSG00000149084	HSD17B12	178	0.564246	0.539716	0.146818	0.615793	0.667783	0.575492	-0.16037	0.24	0.789141
9811225_11_43856935	rs57635800	ENSG00000149084	HSD17B12	178	0.564246	0.539716	0.146818	0.615793	0.667783	0.575492	-0.16037	0.166	0.789141
9811048_11_43810226	rs10768981	ENSG00000283341		178	0.564246	0.502546	0.134408	-0.673428	-0.388844	-0.46982	0.172354	0.147	0.789141
9811200_11_43850905	rs3781805	ENSG00000283341		176	0.570621	0.497752	0.126899	-0.681024	-0.429475	-0.50086	0.142525	0.175	0.795228
9811217_11_43854885	rs3736505	ENSG00000283375		174	0.577143	0.591227	0.149178	0.539149	0.61397	0.5311	-0.156035	0.151	0.801474
9810623_11_43708437	rs1878767	ENSG00000283375		171	0.587209	0.676699	0.115225	-0.418451	0.581386	0.617452	0.0584118	0.159	0.809731
9811026_11_43803488	rs1518815	ENSG00000283341		171	0.587209	0.502546	0.134408	-0.673428	-0.388844	-0.46982	0.172354	0.152	0.809731
9811195_11_43849662	rs11037676	ENSG00000283341		170	0.590643	0.497752	0.126899	-0.681024	-0.429475	-0.50086	0.142525	0.216	0.811618
9811223_11_43856384	rs1061810	ENSG00000149084	HSD17B12	158	0.63522	0.633809	0.14619	0.478139	0.642293	0.570616	-0.125612	0.144	0.869831
9811172_11_43842728	rs2176598	ENSG00000283341		152	0.660131	0.66244	0.122024	0.438117	-0.708465	-0.663362	-0.0679912	0.147	0.900803
9810622_11_43708303	rs56130800	ENSG00000283375		147	0.682432	0.676699	0.115225	-0.418451	0.581386	0.617452	0.0584118	0.141	0.928014
9811135_11_43832359	rs11037663	ENSG00000149084	HSD17B12	144	0.696552	0.778448	0.148231	-0.282259	-0.427999	-0.46982	0.0890154	0.164	0.943948
9811148_11_43835868	rs7931097	ENSG00000149084	HSD17B12	141	0.711268	0.778448	0.148231	-0.282259	-0.427999	-0.46982	0.0890154	0.138	0.960578
9810619_11_43706984	rs12577642	ENSG00000283375		137	0.731884	0.676699	0.115225	-0.418451	0.581386	0.617452	0.0584118	0.123	0.981674
9811104_11_43822950	rs10838181	ENSG00000149084	HSD17B12	137	0.731884	0.778448	0.148231	-0.282259	-0.427999	-0.46982	0.0890154	0.151	0.981674
9811075_11_43816767	rs10838180	ENSG00000149084	HSD17B12	135	0.742647	0.778448	0.148231	-0.282259	-0.427999	-0.46982	0.0890154	0.118	0.992722
9811126_11_43829924	rs7935296	ENSG00000149084	HSD17B12	134	0.748148	0.778448	0.148231	-0.282259	-0.427999	-0.46982	0.0890154	0.175	0.996685
9811056_11_43810955	rs10400343	ENSG00000149084	HSD17B12	133	0.753731	0.778448	0.148231	-0.282259	-0.427999	-0.46982	0.0890154	0.112	1
9811016_11_43801335	rs10838175	ENSG00000149084	HSD17B12	131	0.765152	0.778448	0.148231	-0.282259	-0.427999	-0.46982	0.0890154	0.122	1
9811150_11_43836378	rs7934707	ENSG00000149084	HSD17B12	130	0.770992	0.778448	0.148231	-0.282259	-0.427999	-0.46982	0.0890154	0.119	1
9811193_11_43848389	rs10838185	ENSG00000149084	HSD17B12	129	0.776923	0.806776	0.13907	-0.24537	-0.46872	-0.50086	0.0641699	0.134	1
9811048_11_43810226	rs10768981	ENSG00000149084	HSD17B12	129	0.776923	0.778448	0.148231	-0.282259	-0.427999	-0.46982	0.0890154	0.114	1
9811138_11_43833060	rs7947967	ENSG00000149084	HSD17B12	129	0.776923	0.778448	0.148231	-0.282259	-0.427999	-0.46982	0.0890154	0.114	1
9811072_11_43816001	rs7129046	ENSG00000149084	HSD17B12	128	0.782946	0.778448	0.148231	-0.282259	-0.427999	-0.46982	0.0890154	0.11	1
9811194_11_43848430	rs10838186	ENSG00000149084	HSD17B12	127	0.789062	0.806776	0.13907	-0.24537	-0.46872	-0.50086	0.0641699	0.169	1
9810988_11_43795575	rs7118659	ENSG00000149084	HSD17B12	127	0.789062	0.778448	0.148231	-0.282259	-0.427999	-0.46982	0.0890154	0.124	1
9811145_11_43834805	rs6485473	ENSG00000149084	HSD17B12	127	0.789062	0.778448	0.148231	-0.282259	-0.427999	-0.46982	0.0890154	0.122	1
9811217_11_43854885	rs3736505	ENSG00000283341		125	0.801587	0.803406	0.135732	-0.24974	0.499506	0.5311	0.0594871	0.11	1
9810985_11_43794650	rs6485462	ENSG00000149084	HSD17B12	125	0.801587	0.778448	0.148231	-0.282259	-0.427999	-0.46982	0.0890154	0.102	1
9811200_11_43850905	rs3781805	ENSG00000149084	HSD17B12	124	0.808	0.806776	0.13907	-0.24537	-0.46872	-0.50086	0.0641699	0.127	1
9811116_11_43826361	rs6485468	ENSG00000149084	HSD17B12	124	0.808	0.778448	0.148231	-0.282259	-0.427999	-0.46982	0.0890154	0.132	1
9811117_11_43826788	rs1464229	ENSG00000149084	HSD17B12	124	0.808	0.778448	0.148231	-0.282259	-0.427999	-0.46982	0.0890154	0.127	1
9811067_11_43815046	rs10742689	ENSG00000149084	HSD17B12	123	0.814516	0.778448	0.148231	-0.282259	-0.427999	-0.46982	0.0890154	0.104	1
9811217_11_43854885	rs3736505	ENSG00000149084	HSD17B12	122	0.821138	0.831522	0.149269	0.213421	0.563899	0.5311	-0.061758	0.102	1
9811166_11_43841480	rs7111450	ENSG00000149084	HSD17B12	122	0.821138	0.806776	0.13907	-0.24537	-0.46872	-0.50086	0.0641699	0.094	1
9811128_11_43830253	rs6485470	ENSG00000149084	HSD17B12	122	0.821138	0.778448	0.148231	-0.282259	-0.427999	-0.46982	0.0890154	0.122	1
9811097_11_43821651	rs6485466	ENSG00000149084	HSD17B12	121	0.827869	0.778448	0.148231	-0.282259	-0.427999	-0.46982	0.0890154	0.104	1
9811183_11_43846102	rs10742690	ENSG00000149084	HSD17B12	120	0.834711	0.806776	0.13907	-0.24537	-0.46872	-0.50086	0.0641699	0.155	1
9811026_11_43803488	rs1518815	ENSG00000149084	HSD17B12	120	0.834711	0.778448	0.148231	-0.282259	-0.427999	-0.46982	0.0890154	0.104	1
9811160_11_43840198	rs10734518	ENSG00000149084	HSD17B12	119	0.841667	0.806776	0.13907	-0.24537	-0.46872	-0.50086	0.0641699	0.102	1
9811100_11_43822029	rs7101808	ENSG00000149084	HSD17B12	118	0.848739	0.778448	0.148231	-0.282259	-0.427999	-0.46982	0.0890154	0.092	1
9811118_11_43827204	rs1464230	ENSG00000283341		116	0.863248	0.838519	0.127842	0.204428	-0.651026	-0.627473	-0.0375356	0.139	1
9811121_11_43827743	rs6485469	ENSG00000283341		116	0.863248	0.913074	0.128453	0.109495	-0.618864	-0.606342	-0.0206516	0.141	1
9811176_11_43844744	rs1914773	ENSG00000149084	HSD17B12	115	0.87069	0.806776	0.13907	-0.24537	-0.46872	-0.50086	0.0641699	0.094	1
9811195_11_43849662	rs11037676	ENSG00000149084	HSD17B12	115	0.87069	0.806776	0.13907	-0.24537	-0.46872	-0.50086	0.0641699	0.13	1
9811014_11_43801207	rs10838174	ENSG00000283341		113	0.885965	0.913074	0.128453	0.109495	-0.618864	-0.606342	-0.0206516	0.107	1
9811153_11_43837004	rs2139153	ENSG00000283341		113	0.885965	0.913074	0.128453	0.109495	-0.618864	-0.606342	-0.0206516	0.107	1
9810808_11_43754931	rs7115919	ENSG00000283341		113	0.885965	0.913074	0.128453	0.109495	-0.618864	-0.606342	-0.0206516	0.093	1
9810849_11_43764763	rs7928134	ENSG00000283341		112	0.893805	0.913074	0.128453	0.109495	-0.618864	-0.606342	-0.0206516	0.103	1
9810931_11_43781704	rs4755741	ENSG00000283341		112	0.893805	0.913074	0.128453	0.109495	-0.618864	-0.606342	-0.0206516	0.092	1
9811024_11_43803083	rs1518814	ENSG00000283341		112	0.893805	0.913074	0.128453	0.109495	-0.618864	-0.606342	-0.0206516	0.095	1
9811113_11_43825300	rs7131110	ENSG00000283341		112	0.893805	0.913074	0.128453	0.109495	-0.618864	-0.606342	-0.0206516	0.123	1
9811004_11_43798974	rs1878851	ENSG00000283341		111	0.901786	0.913074	0.128453	0.109495	-0.618864	-0.606342	-0.0206516	0.106	1
9811112_11_43825155	rs2037297	ENSG00000283341		110	0.90991	0.913074	0.128453	0.109495	-0.618864	-0.606342	-0.0206516	0.098	1
9810848_11_43764183	rs10734517	ENSG00000283341		110	0.90991	0.913074	0.128453	0.109495	-0.618864	-0.606342	-0.0206516	0.095	1
9811082_11_43817104	rs2863026	ENSG00000283341		110	0.90991	0.913074	0.128453	0.109495	-0.618864	-0.606342	-0.0206516	0.114	1
9811164_11_43840775	rs9971535	ENSG00000283341		110	0.90991	0.913074	0.128453	0.109495	-0.618864	-0.606342	-0.0206516	0.108	1
9811199_11_43850446	rs1518821	ENSG00000283341		110	0.90991	0.913074	0.128453	0.109495	-0.618864	-0.606342	-0.0206516	0.089	1
9810807_11_43754184	rs4643069	ENSG00000283341		110	0.90991	0.913074	0.128453	0.109495	-0.618864	-0.606342	-0.0206516	0.093	1
9810782_11_43747745	rs7115970	ENSG00000283341		109	0.918182	0.913074	0.128453	0.109495	-0.618864	-0.606342	-0.0206516	0.094	1
9811003_11_43798926	rs1878850	ENSG00000283341		109	0.918182	0.913074	0.128453	0.109495	-0.618864	-0.606342	-0.0206516	0.1	1
9811022_11_43802413	rs4755747	ENSG00000283341		109	0.918182	0.913074	0.128453	0.109495	-0.618864	-0.606342	-0.0206516	0.089	1
9811029_11_43803931	rs6485464	ENSG00000283341		109	0.918182	0.913074	0.128453	0.109495	-0.618864	-0.606342	-0.0206516	0.089	1
9811154_11_43837132	rs2139154	ENSG00000283341		109	0.918182	0.913074	0.128453	0.109495	-0.618864	-0.606342	-0.0206516	0.096	1
9810771_11_43745352	rs6485456	ENSG00000283341		109	0.918182	0.913074	0.128453	0.109495	-0.618864	-0.606342	-0.0206516	0.091	1
9810778_11_43746704	rs10742688	ENSG00000283341		109	0.918182	0.913074	0.128453	0.109495	-0.618864	-0.606342	-0.0206516	0.105	1
9810824_11_43759003	rs7110437	ENSG00000283341		109	0.918182	0.913074	0.128453	0.109495	-0.618864	-0.606342	-0.0206516	0.095	1
9811188_11_43847101	rs939015	ENSG00000283341		108	0.926606	0.913074	0.128453	0.109495	-0.618864	-0.606342	-0.0206516	0.097	1
9810728_11_43732822	rs10768975	ENSG00000283341		108	0.926606	0.913074	0.128453	0.109495	-0.618864	-0.606342	-0.0206516	0.1	1
9810798_11_43752263	rs10768976	ENSG00000283341		108	0.926606	0.913074	0.128453	0.109495	-0.618864	-0.606342	-0.0206516	0.096	1
9811049_11_43810369	rs10768982	ENSG00000283341		108	0.926606	0.913074	0.128453	0.109495	-0.618864	-0.606342	-0.0206516	0.103	1
9810993_11_43796180	rs4755744	ENSG00000283341		107	0.935185	0.913074	0.128453	0.109495	-0.618864	-0.606342	-0.0206516	0.091	1
9811085_11_43818385	rs10768983	ENSG00000283341		107	0.935185	0.913074	0.128453	0.109495	-0.618864	-0.606342	-0.0206516	0.115	1
9811224_11_43856909	rs35251247	ENSG00000283341		107	0.935185	0.913074	0.128453	0.109495	0.618864	0.606342	-0.0206516	0.1	1
9810866_11_43767672	rs10838162	ENSG00000283341		106	0.943925	0.913074	0.128453	0.109495	-0.618864	-0.606342	-0.0206516	0.092	1
9811198_11_43850247	rs1518822	ENSG00000283341		106	0.943925	0.913074	0.128453	0.109495	-0.618864	-0.606342	-0.0206516	0.085	1
9811185_11_43846493	rs6485474	ENSG00000283341		105	0.95283	0.913074	0.128453	0.109495	-0.618864	-0.606342	-0.0206516	0.091	1
9811223_11_43856384	rs1061810	ENSG00000283341		105	0.95283	0.894756	0.130629	-0.132695	0.554985	0.570616	0.0273941	0.085	1
9810716_11_43730972	rs10838158	ENSG00000283341		104	0.961905	0.944141	0.125802	0.0702784	-0.617225	-0.609633	-0.0124531	0.124	1
9811008_11_43799454	rs4755745	ENSG00000283341		103	0.971154	0.913074	0.128453	0.109495	-0.618864	-0.606342	-0.0206516	0.085	1
9811176_11_43844744	rs1914773	ENSG00000283375		103	0.971154	0.984214	0.13806	0.0198461	-0.503417	-0.50086	-0.00510526	0.082	1
9810988_11_43795575	rs7118659	ENSG00000283375		103	0.971154	0.992371	0.147517	0.00959084	-0.471227	-0.46982	-0.00299487	0.098	1
9811193_11_43848389	rs10838185	ENSG00000283375		102	0.980583	0.984214	0.13806	0.0198461	-0.503417	-0.50086	-0.00510526	0.104	1
9811100_11_43822029	rs7101808	ENSG00000283375		102	0.980583	0.992371	0.147517	0.00959084	-0.471227	-0.46982	-0.00299487	0.078	1
9811104_11_43822950	rs10838181	ENSG00000283375		102	0.980583	0.992371	0.147517	0.00959084	-0.471227	-0.46982	-0.00299487	0.133	1
9810726_11_43732175	rs6485455	ENSG00000283341		101	0.990196	0.944141	0.125802	0.0702784	-0.617225	-0.609633	-0.0124531	0.094	1
9811219_11_43855148	rs11555762	ENSG00000283341		101	0.990196	0.988976	0.131337	-0.0138587	0.573849	0.575492	0.00285423	0.123	1
9811225_11_43856935	rs57635800	ENSG00000283341		101	0.990196	0.988976	0.131337	-0.0138587	0.573849	0.575492	0.00285423	0.095	1
9811214_11_43853766	rs58817325	ENSG00000283341		101	0.990196	0.988976	0.131337	-0.0138587	0.573849	0.575492	0.00285423	0.091	1
9811166_11_43841480	rs7111450	ENSG00000283375		101	0.990196	0.984214	0.13806	0.0198461	-0.503417	-0.50086	-0.00510526	0.076	1
9811195_11_43849662	rs11037676	ENSG00000283375		101	0.990196	0.984214	0.13806	0.0198461	-0.503417	-0.50086	-0.00510526	0.129	1
9811200_11_43850905	rs3781805	ENSG00000283375		101	0.990196	0.984214	0.13806	0.0198461	-0.503417	-0.50086	-0.00510526	0.102	1
9810985_11_43794650	rs6485462	ENSG00000283375		101	0.990196	0.992371	0.147517	0.00959084	-0.471227	-0.46982	-0.00299487	0.088	1
9811026_11_43803488	rs1518815	ENSG00000283375		101	0.990196	0.992371	0.147517	0.00959084	-0.471227	-0.46982	-0.00299487	0.089	1
9811048_11_43810226	rs10768981	ENSG00000283375		101	0.990196	0.992371	0.147517	0.00959084	-0.471227	-0.46982	-0.00299487	0.094	1
9811056_11_43810955	rs10400343	ENSG00000283375		101	0.990196	0.992371	0.147517	0.00959084	-0.471227	-0.46982	-0.00299487	0.085	1
9811072_11_43816001	rs7129046	ENSG00000283375		101	0.990196	0.992371	0.147517	0.00959084	-0.471227	-0.46982	-0.00299487	0.088	1
9811097_11_43821651	rs6485466	ENSG00000283375		101	0.990196	0.992371	0.147517	0.00959084	-0.471227	-0.46982	-0.00299487	0.085	1
9811117_11_43826788	rs1464229	ENSG00000283375		101	0.990196	0.992371	0.147517	0.00959084	-0.471227	-0.46982	-0.00299487	0.103	1
9811135_11_43832359	rs11037663	ENSG00000283375		101	0.990196	0.992371	0.147517	0.00959084	-0.471227	-0.46982	-0.00299487	0.113	1
9811148_11_43835868	rs7931097	ENSG00000283375		101	0.990196	0.992371	0.147517	0.00959084	-0.471227	-0.46982	-0.00299487	0.09	1
9811150_11_43836378	rs7934707	ENSG00000283375		101	0.990196	0.992371	0.147517	0.00959084	-0.471227	-0.46982	-0.00299487	0.089	1
9810895_11_43773042	rs1878765	ENSG00000283341		100	1	0.998483	0.126226	-0.00190704	-0.596545	-0.596751	0.000344857	0.111	1
9811215_11_43854164	rs12417393	ENSG00000283341		100	1	0.988976	0.131337	-0.0138587	0.573849	0.575492	0.00285423	0.128	1
9811160_11_43840198	rs10734518	ENSG00000283375		100	1	0.984214	0.13806	0.0198461	-0.503417	-0.50086	-0.00510526	0.08	1
9811183_11_43846102	rs10742690	ENSG00000283375		100	1	0.984214	0.13806	0.0198461	-0.503417	-0.50086	-0.00510526	0.105	1
9811194_11_43848430	rs10838186	ENSG00000283375		100	1	0.984214	0.13806	0.0198461	-0.503417	-0.50086	-0.00510526	0.109	1
9811016_11_43801335	rs10838175	ENSG00000283375		100	1	0.992371	0.147517	0.00959084	-0.471227	-0.46982	-0.00299487	0.092	1
9811067_11_43815046	rs10742689	ENSG00000283375		100	1	0.992371	0.147517	0.00959084	-0.471227	-0.46982	-0.00299487	0.083	1
9811075_11_43816767	rs10838180	ENSG00000283375		100	1	0.992371	0.147517	0.00959084	-0.471227	-0.46982	-0.00299487	0.083	1
9811116_11_43826361	rs6485468	ENSG00000283375		100	1	0.992371	0.147517	0.00959084	-0.471227	-0.46982	-0.00299487	0.134	1
9811126_11_43829924	rs7935296	ENSG00000283375		100	1	0.992371	0.147517	0.00959084	-0.471227	-0.46982	-0.00299487	0.112	1
9811128_11_43830253	rs6485470	ENSG00000283375		100	1	0.992371	0.147517	0.00959084	-0.471227	-0.46982	-0.00299487	0.098	1
9811138_11_43833060	rs7947967	ENSG00000283375		100	1	0.992371	0.147517	0.00959084	-0.471227	-0.46982	-0.00299487	0.092	1
9811145_11_43834805	rs6485473	ENSG00000283375		100	1	0.992371	0.147517	0.00959084	-0.471227	-0.46982	-0.00299487	0.087	1
