## Supplementary material for "An eQTL-based Approach Reveals Candidate Regulators of LINE-1 RNA Levels in Lymphoblastoid Cells": Table S3 (part 1 of 3)

### Sheet: Index
Supplementary Table S3
	A	Intronic L1 subfamily trans-eQTLs passing FDR < 0.05 in the EUR population
	B	Nearby Intergenic L1 subfamily trans-eQTLs passing FDR < 0.05 in the EUR population
	C	Distal Intergenic L1 subfamily trans-eQTLs passing FDR < 0.05 in the EUR population
	D	Exon overlapping L1 subfamily trans-eQTLs passing FDR < 0.05 in the EUR population
	E	Significant SNV-Gene-L1 trios for intronic L1 subfamilies
	F	Significant SNV-Gene-L1 trios for nearby intergenic L1 subfamilies
	G	Significant SNV-Gene-L1 trios for distal intergenic L1 subfamilies
	H	Significant SNV-Gene-L1 trios for exon-overlapping L1 subfamilies
	I	Mediation analysis results for distal intergenic L1-SNV-gene trios.

### Sheet: A
RsID	snps	gene	statistic	pvalue	FDR	beta
rs11635336	7040354_15_81292032	intronic:L1P4a:L1:LINE	15.6071	3.31661e-42	1.80907e-33	1.09628
rs67951045	7040346_15_81288110	intronic:L1P4a:L1:LINE	15.5996	3.55719e-42	1.80907e-33	1.09596
rs11635611	7040344_15_81286987	intronic:L1P4a:L1:LINE	15.4317	1.69345e-41	5.74153e-33	1.08891
rs11633024	7040293_15_81269018	intronic:L1P4a:L1:LINE	14.4544	1.38932e-37	2.76262e-29	1.04114
rs67853122	7040336_15_81285021	intronic:L1P4a:L1:LINE	14.3945	2.40289e-37	2.76262e-29	1.03918
rs67157897	7040295_15_81270196	intronic:L1P4a:L1:LINE	14.3584	3.34346e-37	2.76262e-29	1.03676
rs72746155	7040296_15_81270358	intronic:L1P4a:L1:LINE	14.3584	3.34346e-37	2.76262e-29	1.03676
rs66935966	7040297_15_81270486	intronic:L1P4a:L1:LINE	14.3584	3.34346e-37	2.76262e-29	1.03676
rs113569519	7040299_15_81271278	intronic:L1P4a:L1:LINE	14.3584	3.34346e-37	2.76262e-29	1.03676
rs11857325	7040301_15_81271563	intronic:L1P4a:L1:LINE	14.3584	3.34346e-37	2.76262e-29	1.03676
rs58843615	7040298_15_81270889	intronic:L1P4a:L1:LINE	14.3443	3.80253e-37	2.76262e-29	1.03649
rs67106133	7040303_15_81272096	intronic:L1P4a:L1:LINE	14.3443	3.80253e-37	2.76262e-29	1.03649
rs67847307	7040307_15_81273311	intronic:L1P4a:L1:LINE	14.3443	3.80253e-37	2.76262e-29	1.03649
rs11630050	7040309_15_81273954	intronic:L1P4a:L1:LINE	14.3443	3.80253e-37	2.76262e-29	1.03649
rs8025180	7040330_15_81282402	intronic:L1P4a:L1:LINE	14.3338	4.18544e-37	2.8381e-29	1.02596
rs67882884	7040331_15_81283203	intronic:L1P4a:L1:LINE	14.272	7.35997e-37	3.94004e-29	1.03317
rs67571153	7040332_15_81283314	intronic:L1P4a:L1:LINE	14.272	7.35997e-37	3.94004e-29	1.03317
rs4468565	7040333_15_81283358	intronic:L1P4a:L1:LINE	14.272	7.35997e-37	3.94004e-29	1.03317
rs68081678	7040335_15_81283689	intronic:L1P4a:L1:LINE	14.272	7.35997e-37	3.94004e-29	1.03317
rs11637813	7040294_15_81269300	intronic:L1P4a:L1:LINE	14.2409	9.77162e-37	4.89015e-29	1.03137
rs8040740	7040329_15_81282047	intronic:L1P4a:L1:LINE	14.2373	1.00963e-36	4.89015e-29	1.03085
rs67476632	7040313_15_81274628	intronic:L1P4a:L1:LINE	14.1603	2.03568e-36	8.17636e-29	1.01859
rs11637363	7040318_15_81275632	intronic:L1P4a:L1:LINE	14.1603	2.03568e-36	8.17636e-29	1.01859
rs11638043	7040321_15_81277598	intronic:L1P4a:L1:LINE	14.1603	2.03568e-36	8.17636e-29	1.01859
rs11634869	7040310_15_81274272	intronic:L1P4a:L1:LINE	14.1454	2.33121e-36	8.17636e-29	1.01822
rs55697022	7040314_15_81275133	intronic:L1P4a:L1:LINE	14.1454	2.33121e-36	8.17636e-29	1.01822
rs58076056	7040315_15_81275235	intronic:L1P4a:L1:LINE	14.1454	2.33121e-36	8.17636e-29	1.01822
rs11637313	7040316_15_81275411	intronic:L1P4a:L1:LINE	14.1454	2.33121e-36	8.17636e-29	1.01822
rs4076201	7040323_15_81279962	intronic:L1P4a:L1:LINE	14.1454	2.33121e-36	8.17636e-29	1.01822
rs4616256	7040334_15_81283413	intronic:L1P4a:L1:LINE	14.1371	2.51466e-36	8.5258e-29	1.02656
rs28440856	7040281_15_81265118	intronic:L1P4a:L1:LINE	14.002	8.58543e-36	2.44694e-28	1.02061
rs7175701	7040283_15_81266282	intronic:L1P4a:L1:LINE	14.001	8.6606e-36	2.44694e-28	1.02095
rs11637642	7040285_15_81266983	intronic:L1P4a:L1:LINE	14.001	8.6606e-36	2.44694e-28	1.02095
rs7181247	7040289_15_81267736	intronic:L1P4a:L1:LINE	14.001	8.6606e-36	2.44694e-28	1.02095
rs8026245	7040291_15_81268660	intronic:L1P4a:L1:LINE	14.001	8.6606e-36	2.44694e-28	1.02095
rs67396561	7040292_15_81268783	intronic:L1P4a:L1:LINE	14.001	8.6606e-36	2.44694e-28	1.02095
rs11853837	7040302_15_81271572	intronic:L1P4a:L1:LINE	13.991	9.48561e-36	2.6076e-28	1.02048
rs7167782	7040343_15_81286877	intronic:L1P4a:L1:LINE	13.8188	4.5111e-35	1.20747e-27	0.948523
rs28453231	7040274_15_81262558	intronic:L1P4a:L1:LINE	13.7551	8.02297e-35	1.99035e-27	1.00889
rs7172451	7040275_15_81262719	intronic:L1P4a:L1:LINE	13.7551	8.02297e-35	1.99035e-27	1.00889
rs8039027	7040280_15_81263931	intronic:L1P4a:L1:LINE	13.7551	8.02297e-35	1.99035e-27	1.00889
rs112797520	7040276_15_81262882	intronic:L1P4a:L1:LINE	13.7419	9.03652e-35	2.13752e-27	1.00865
rs60831942	7040279_15_81263775	intronic:L1P4a:L1:LINE	13.7419	9.03652e-35	2.13752e-27	1.00865
rs8030065	7040218_15_81244342	intronic:L1P4a:L1:LINE	13.5368	5.7298e-34	9.8779e-27	1.00843
rs57131042	7040223_15_81246213	intronic:L1P4a:L1:LINE	13.5368	5.7298e-34	9.8779e-27	1.00843
rs7172611	7040229_15_81248628	intronic:L1P4a:L1:LINE	13.5368	5.7298e-34	9.8779e-27	1.00843
rs59254248	7040232_15_81249332	intronic:L1P4a:L1:LINE	13.5368	5.7298e-34	9.8779e-27	1.00843
rs58607573	7040233_15_81250330	intronic:L1P4a:L1:LINE	13.5368	5.7298e-34	9.8779e-27	1.00843
rs66535467	7040234_15_81250531	intronic:L1P4a:L1:LINE	13.5368	5.7298e-34	9.8779e-27	1.00843
rs4128766	7040238_15_81251128	intronic:L1P4a:L1:LINE	13.5368	5.7298e-34	9.8779e-27	1.00843
rs60493572	7040241_15_81251364	intronic:L1P4a:L1:LINE	13.5368	5.7298e-34	9.8779e-27	1.00843
rs58541174	7040242_15_81251453	intronic:L1P4a:L1:LINE	13.5368	5.7298e-34	9.8779e-27	1.00843
rs66862541	7040244_15_81251580	intronic:L1P4a:L1:LINE	13.5368	5.7298e-34	9.8779e-27	1.00843
rs66718746	7040245_15_81251632	intronic:L1P4a:L1:LINE	13.5368	5.7298e-34	9.8779e-27	1.00843
rs28455908	7040252_15_81254972	intronic:L1P4a:L1:LINE	13.5368	5.7298e-34	9.8779e-27	1.00843
rs6495554	7040254_15_81256040	intronic:L1P4a:L1:LINE	13.5368	5.7298e-34	9.8779e-27	1.00843
rs6495555	7040255_15_81256246	intronic:L1P4a:L1:LINE	13.5368	5.7298e-34	9.8779e-27	1.00843
rs6495556	7040256_15_81256373	intronic:L1P4a:L1:LINE	13.5368	5.7298e-34	9.8779e-27	1.00843
rs8028334	7040257_15_81256640	intronic:L1P4a:L1:LINE	13.5368	5.7298e-34	9.8779e-27	1.00843
rs67940821	7040224_15_81246409	intronic:L1P4a:L1:LINE	13.5256	6.33425e-34	1.00668e-26	1.00837
rs67766197	7040226_15_81247610	intronic:L1P4a:L1:LINE	13.5256	6.33425e-34	1.00668e-26	1.00837
rs59545248	7040228_15_81248089	intronic:L1P4a:L1:LINE	13.5256	6.33425e-34	1.00668e-26	1.00837
rs4128768	7040235_15_81250926	intronic:L1P4a:L1:LINE	13.5256	6.33425e-34	1.00668e-26	1.00837
rs66628172	7040243_15_81251482	intronic:L1P4a:L1:LINE	13.5256	6.33425e-34	1.00668e-26	1.00837
rs57688280	7040195_15_81235269	intronic:L1P4a:L1:LINE	13.4327	1.45866e-33	2.24796e-26	0.99492
rs67645404	7040196_15_81236336	intronic:L1P4a:L1:LINE	13.4327	1.45866e-33	2.24796e-26	0.99492
rs11856780	7040199_15_81237582	intronic:L1P4a:L1:LINE	13.4173	1.67414e-33	2.27044e-26	0.993714
rs11853619	7040200_15_81237696	intronic:L1P4a:L1:LINE	13.4173	1.67414e-33	2.27044e-26	0.993714
rs4587933	7040202_15_81239142	intronic:L1P4a:L1:LINE	13.4173	1.67414e-33	2.27044e-26	0.993714
rs4296216	7040203_15_81239143	intronic:L1P4a:L1:LINE	13.4173	1.67414e-33	2.27044e-26	0.993714
rs6495553	7040204_15_81239728	intronic:L1P4a:L1:LINE	13.4173	1.67414e-33	2.27044e-26	0.993714
rs28648707	7040212_15_81241693	intronic:L1P4a:L1:LINE	13.4173	1.67414e-33	2.27044e-26	0.993714
rs11638444	7040213_15_81242479	intronic:L1P4a:L1:LINE	13.4173	1.67414e-33	2.27044e-26	0.993714
rs7180245	7040214_15_81242808	intronic:L1P4a:L1:LINE	13.4173	1.67414e-33	2.27044e-26	0.993714
rs11636298	7040220_15_81245271	intronic:L1P4a:L1:LINE	13.4173	1.67414e-33	2.27044e-26	0.993714
rs67093094	7040201_15_81238507	intronic:L1P4a:L1:LINE	13.4057	1.8571e-33	2.42169e-26	0.993593
rs11634673	7040216_15_81243448	intronic:L1P4a:L1:LINE	13.4057	1.8571e-33	2.42169e-26	0.993593
rs72746132	7040221_15_81245599	intronic:L1P4a:L1:LINE	13.4057	1.8571e-33	2.42169e-26	0.993593
rs11072995	7040194_15_81234691	intronic:L1P4a:L1:LINE	13.395	2.04471e-33	2.59968e-26	0.993064
rs11072997	7040198_15_81237294	intronic:L1P4a:L1:LINE	13.395	2.04471e-33	2.59968e-26	0.993064
rs60317813	7040205_15_81240659	intronic:L1P4a:L1:LINE	13.3288	3.69693e-33	4.53045e-26	0.989793
rs58854988	7040207_15_81240921	intronic:L1P4a:L1:LINE	13.3288	3.69693e-33	4.53045e-26	0.989793
rs7172689	7040210_15_81241354	intronic:L1P4a:L1:LINE	13.3288	3.69693e-33	4.53045e-26	0.989793
rs61637497	7040209_15_81241104	intronic:L1P4a:L1:LINE	13.3177	4.0818e-33	4.88439e-26	0.989715
rs61219147	7040211_15_81241421	intronic:L1P4a:L1:LINE	13.3177	4.0818e-33	4.88439e-26	0.989715
rs11638115	7040191_15_81233777	intronic:L1P4a:L1:LINE	13.2326	8.72781e-33	1.03225e-25	0.98548
rs72746144	7040259_15_81258345	intronic:L1P4a:L1:LINE	13.1335	2.11085e-32	2.43978e-25	0.988768
rs11630877	7040262_15_81258656	intronic:L1P4a:L1:LINE	13.1335	2.11085e-32	2.43978e-25	0.988768
rs67117127	7040248_15_81253258	intronic:L1P4a:L1:LINE	13.1229	2.31885e-32	2.62064e-25	0.988735
rs67689826	7040250_15_81254032	intronic:L1P4a:L1:LINE	13.1229	2.31885e-32	2.62064e-25	0.988735
rs12324786	7040193_15_81233961	intronic:L1P4a:L1:LINE	13.1152	2.48379e-32	2.7762e-25	0.988868
rs28418832	7040268_15_81259307	intronic:L1P4a:L1:LINE	13.0353	5.05029e-32	5.52345e-25	0.975093
rs7163931	7040269_15_81259501	intronic:L1P4a:L1:LINE	13.0353	5.05029e-32	5.52345e-25	0.975093
rs7179134	7040208_15_81241037	intronic:L1P4a:L1:LINE	12.9347	1.23198e-31	1.33307e-24	0.970441
rs72744156	7040192_15_81233938	intronic:L1P4a:L1:LINE	12.9327	1.25386e-31	1.34246e-24	0.979528
rs1061810	5597428_11_43856384	intronic:L1MEg2:L1:LINE	12.7741	5.08913e-31	5.392e-24	0.862691
rs35251247	5597430_11_43856909	intronic:L1MEg2:L1:LINE	12.7057	9.29239e-31	9.64448e-24	0.859107
rs57635800	5597431_11_43856935	intronic:L1MEg2:L1:LINE	12.7057	9.29239e-31	9.64448e-24	0.859107
rs10838158	5597119_11_43730972	intronic:L1MEg2:L1:LINE	-12.1373	1.32017e-28	1.13842e-21	-0.82376
rs6485455	5597122_11_43732175	intronic:L1MEg2:L1:LINE	-12.1373	1.32017e-28	1.13842e-21	-0.82376
rs10768975	5597123_11_43732822	intronic:L1MEg2:L1:LINE	-12.1373	1.32017e-28	1.13842e-21	-0.82376
rs7115970	5597143_11_43747745	intronic:L1MEg2:L1:LINE	-12.126	1.45501e-28	1.13842e-21	-0.822611
rs10734517	5597168_11_43764183	intronic:L1MEg2:L1:LINE	-12.126	1.45501e-28	1.13842e-21	-0.822611
rs7928134	5597169_11_43764763	intronic:L1MEg2:L1:LINE	-12.126	1.45501e-28	1.13842e-21	-0.822611
rs10838162	5597180_11_43767672	intronic:L1MEg2:L1:LINE	-12.126	1.45501e-28	1.13842e-21	-0.822611
rs1878765	5597193_11_43773042	intronic:L1MEg2:L1:LINE	-12.126	1.45501e-28	1.13842e-21	-0.822611
rs4755741	5597212_11_43781704	intronic:L1MEg2:L1:LINE	-12.126	1.45501e-28	1.13842e-21	-0.822611
rs4755744	5597260_11_43796180	intronic:L1MEg2:L1:LINE	-12.126	1.45501e-28	1.13842e-21	-0.822611
rs1878850	5597263_11_43798926	intronic:L1MEg2:L1:LINE	-12.126	1.45501e-28	1.13842e-21	-0.822611
rs1878851	5597264_11_43798974	intronic:L1MEg2:L1:LINE	-12.126	1.45501e-28	1.13842e-21	-0.822611
rs4755745	5597266_11_43799454	intronic:L1MEg2:L1:LINE	-12.126	1.45501e-28	1.13842e-21	-0.822611
rs10838174	5597269_11_43801207	intronic:L1MEg2:L1:LINE	-12.126	1.45501e-28	1.13842e-21	-0.822611
rs4755747	5597273_11_43802413	intronic:L1MEg2:L1:LINE	-12.126	1.45501e-28	1.13842e-21	-0.822611
rs1518814	5597275_11_43803083	intronic:L1MEg2:L1:LINE	-12.126	1.45501e-28	1.13842e-21	-0.822611
rs6485464	5597280_11_43803931	intronic:L1MEg2:L1:LINE	-12.126	1.45501e-28	1.13842e-21	-0.822611
rs2863026	5597325_11_43817104	intronic:L1MEg2:L1:LINE	-12.126	1.45501e-28	1.13842e-21	-0.822611
rs10768983	5597328_11_43818385	intronic:L1MEg2:L1:LINE	-12.126	1.45501e-28	1.13842e-21	-0.822611
rs7131110	5597342_11_43825300	intronic:L1MEg2:L1:LINE	-12.126	1.45501e-28	1.13842e-21	-0.822611
rs1464230	5597349_11_43827204	intronic:L1MEg2:L1:LINE	-12.126	1.45501e-28	1.13842e-21	-0.822611
rs6485469	5597351_11_43827743	intronic:L1MEg2:L1:LINE	-12.126	1.45501e-28	1.13842e-21	-0.822611
rs2139153	5597375_11_43837004	intronic:L1MEg2:L1:LINE	-12.126	1.45501e-28	1.13842e-21	-0.822611
rs2139154	5597376_11_43837132	intronic:L1MEg2:L1:LINE	-12.126	1.45501e-28	1.13842e-21	-0.822611
rs9971535	5597385_11_43840775	intronic:L1MEg2:L1:LINE	-12.126	1.45501e-28	1.13842e-21	-0.822611
rs6485474	5597401_11_43846493	intronic:L1MEg2:L1:LINE	-12.126	1.45501e-28	1.13842e-21	-0.822611
rs939015	5597403_11_43847101	intronic:L1MEg2:L1:LINE	-12.126	1.45501e-28	1.13842e-21	-0.822611
rs1518822	5597413_11_43850247	intronic:L1MEg2:L1:LINE	-12.126	1.45501e-28	1.13842e-21	-0.822611
rs1518821	5597414_11_43850446	intronic:L1MEg2:L1:LINE	-12.126	1.45501e-28	1.13842e-21	-0.822611
rs12417393	5597422_11_43854164	intronic:L1MEg2:L1:LINE	12.126	1.45501e-28	1.13842e-21	0.822611
rs3736505	5597423_11_43854885	intronic:L1MEg2:L1:LINE	12.126	1.45501e-28	1.13842e-21	0.822611
rs11555762	5597425_11_43855148	intronic:L1MEg2:L1:LINE	12.126	1.45501e-28	1.13842e-21	0.822611
rs2037297	5597341_11_43825155	intronic:L1MEg2:L1:LINE	-12.0892	2.00021e-28	1.55304e-21	-0.815527
rs6485456	5597139_11_43745352	intronic:L1MEg2:L1:LINE	-11.9857	4.87653e-28	3.72938e-21	-0.815252
rs10742688	5597141_11_43746704	intronic:L1MEg2:L1:LINE	-11.9857	4.87653e-28	3.72938e-21	-0.815252
rs58817325	5597421_11_43853766	intronic:L1MEg2:L1:LINE	11.9692	5.61877e-28	4.26495e-21	0.81982
rs10768976	5597149_11_43752263	intronic:L1MEg2:L1:LINE	-11.9561	6.2881e-28	4.3085e-21	-0.813817
rs4643069	5597152_11_43754184	intronic:L1MEg2:L1:LINE	-11.9561	6.2881e-28	4.3085e-21	-0.813817
rs7115919	5597155_11_43754931	intronic:L1MEg2:L1:LINE	-11.9561	6.2881e-28	4.3085e-21	-0.813817
rs7110437	5597161_11_43759003	intronic:L1MEg2:L1:LINE	-11.9561	6.2881e-28	4.3085e-21	-0.813817
rs6485462	5597253_11_43794650	intronic:L1MEg2:L1:LINE	-11.9417	7.11636e-28	4.3085e-21	-0.793819
rs7118659	5597255_11_43795575	intronic:L1MEg2:L1:LINE	-11.9417	7.11636e-28	4.3085e-21	-0.793819
rs7118906	5597257_11_43795770	intronic:L1MEg2:L1:LINE	-11.9417	7.11636e-28	4.3085e-21	-0.793819
rs10838175	5597271_11_43801335	intronic:L1MEg2:L1:LINE	-11.9417	7.11636e-28	4.3085e-21	-0.793819
rs1518815	5597277_11_43803488	intronic:L1MEg2:L1:LINE	-11.9417	7.11636e-28	4.3085e-21	-0.793819
rs10768981	5597297_11_43810226	intronic:L1MEg2:L1:LINE	-11.9417	7.11636e-28	4.3085e-21	-0.793819
rs10400343	5597303_11_43810955	intronic:L1MEg2:L1:LINE	-11.9417	7.11636e-28	4.3085e-21	-0.793819
rs10742689	5597312_11_43815046	intronic:L1MEg2:L1:LINE	-11.9417	7.11636e-28	4.3085e-21	-0.793819
rs7129046	5597316_11_43816001	intronic:L1MEg2:L1:LINE	-11.9417	7.11636e-28	4.3085e-21	-0.793819
rs10838180	5597318_11_43816767	intronic:L1MEg2:L1:LINE	-11.9417	7.11636e-28	4.3085e-21	-0.793819
rs6485466	5597333_11_43821651	intronic:L1MEg2:L1:LINE	-11.9417	7.11636e-28	4.3085e-21	-0.793819
rs7101808	5597335_11_43822029	intronic:L1MEg2:L1:LINE	-11.9417	7.11636e-28	4.3085e-21	-0.793819
rs10838181	5597338_11_43822950	intronic:L1MEg2:L1:LINE	-11.9417	7.11636e-28	4.3085e-21	-0.793819
rs6485468	5597346_11_43826361	intronic:L1MEg2:L1:LINE	-11.9417	7.11636e-28	4.3085e-21	-0.793819
rs1464229	5597347_11_43826788	intronic:L1MEg2:L1:LINE	-11.9417	7.11636e-28	4.3085e-21	-0.793819
rs7935296	5597356_11_43829924	intronic:L1MEg2:L1:LINE	-11.9417	7.11636e-28	4.3085e-21	-0.793819
rs6485470	5597357_11_43830253	intronic:L1MEg2:L1:LINE	-11.9417	7.11636e-28	4.3085e-21	-0.793819
rs11037663	5597363_11_43832359	intronic:L1MEg2:L1:LINE	-11.9417	7.11636e-28	4.3085e-21	-0.793819
rs7947967	5597366_11_43833060	intronic:L1MEg2:L1:LINE	-11.9417	7.11636e-28	4.3085e-21	-0.793819
rs6485473	5597370_11_43834805	intronic:L1MEg2:L1:LINE	-11.9417	7.11636e-28	4.3085e-21	-0.793819
rs7931097	5597373_11_43835868	intronic:L1MEg2:L1:LINE	-11.9417	7.11636e-28	4.3085e-21	-0.793819
rs7934707	5597374_11_43836378	intronic:L1MEg2:L1:LINE	-11.9417	7.11636e-28	4.3085e-21	-0.793819
rs10734518	5597382_11_43840198	intronic:L1MEg2:L1:LINE	-11.9417	7.11636e-28	4.3085e-21	-0.793819
rs7111450	5597388_11_43841480	intronic:L1MEg2:L1:LINE	-11.9417	7.11636e-28	4.3085e-21	-0.793819
rs1914773	5597398_11_43844744	intronic:L1MEg2:L1:LINE	-11.9417	7.11636e-28	4.3085e-21	-0.793819
rs10742690	5597399_11_43846102	intronic:L1MEg2:L1:LINE	-11.9417	7.11636e-28	4.3085e-21	-0.793819
rs10838185	5597410_11_43848389	intronic:L1MEg2:L1:LINE	-11.9417	7.11636e-28	4.3085e-21	-0.793819
rs10838186	5597411_11_43848430	intronic:L1MEg2:L1:LINE	-11.9417	7.11636e-28	4.3085e-21	-0.793819
rs11037676	5597412_11_43849662	intronic:L1MEg2:L1:LINE	-11.9417	7.11636e-28	4.3085e-21	-0.793819
rs3781805	5597415_11_43850905	intronic:L1MEg2:L1:LINE	-11.9417	7.11636e-28	4.3085e-21	-0.793819
rs10768982	5597298_11_43810369	intronic:L1MEg2:L1:LINE	-11.0368	1.47798e-24	8.89525e-18	-0.773303
rs6819237	1957300_4_357952	intronic:L1M3a:L1:LINE	-10.4761	1.45538e-22	8.70774e-16	-0.702066
rs17329078	1957288_4_353405	intronic:L1M3a:L1:LINE	-10.4482	1.82303e-22	1.07183e-15	-0.699765
rs7439657	1957291_4_353681	intronic:L1M3a:L1:LINE	-10.4482	1.82303e-22	1.07183e-15	-0.699765
rs10212688	1957298_4_357255	intronic:L1M3a:L1:LINE	-10.4482	1.82303e-22	1.07183e-15	-0.699765
rs61793698	1957555_4_432695	intronic:L1M3a:L1:LINE	-10.3267	4.84518e-22	2.83229e-15	-0.710745
rs17875577	7040359_15_81293903	intronic:L1P4a:L1:LINE	10.2694	7.66825e-22	4.45693e-15	1.10654
rs6599338	1957553_4_432092	intronic:L1M3a:L1:LINE	-10.2556	8.56076e-22	4.9474e-15	-0.703279
rs6853198	1957216_4_332686	intronic:L1M3a:L1:LINE	-10.2395	9.73365e-22	5.59345e-15	-0.690556
rs7655981	1957212_4_332191	intronic:L1M3a:L1:LINE	-10.2321	1.03236e-21	5.76951e-15	-0.691843
rs73217589	1957219_4_333014	intronic:L1M3a:L1:LINE	-10.2321	1.03236e-21	5.76951e-15	-0.691843
rs112300904	1957220_4_333115	intronic:L1M3a:L1:LINE	-10.2321	1.03236e-21	5.76951e-15	-0.691843
rs111641016	1957222_4_333155	intronic:L1M3a:L1:LINE	-10.2321	1.03236e-21	5.76951e-15	-0.691843
rs61792124	1957223_4_333409	intronic:L1M3a:L1:LINE	-10.2321	1.03236e-21	5.76951e-15	-0.691843
rs6837456	1957217_4_332704	intronic:L1M3a:L1:LINE	-10.229	1.05821e-21	5.88162e-15	-0.689196
rs66500340	7040317_15_81275541	intronic:L1P4a:L1:LINE	10.1171	2.5776e-21	1.42487e-14	1.0893
rs61792123	1957211_4_332094	intronic:L1M3a:L1:LINE	-10.0667	3.84335e-21	2.11308e-14	-0.68486
rs6847222	1957218_4_332719	intronic:L1M3a:L1:LINE	-10.064	3.92743e-21	2.1477e-14	-0.681358
rs6839107	1957208_4_330548	intronic:L1M3a:L1:LINE	-10.046	4.52625e-21	2.46192e-14	-0.688288
rs35243581	5597023_11_43685814	intronic:L1MEg2:L1:LINE	10.0114	5.94885e-21	3.13511e-14	0.707797
rs34390003	5597043_11_43696893	intronic:L1MEg2:L1:LINE	10.0114	5.94885e-21	3.13511e-14	0.707797
rs7928523	5597044_11_43697551	intronic:L1MEg2:L1:LINE	10.0114	5.94885e-21	3.13511e-14	0.707797
rs12577642	5597067_11_43706984	intronic:L1MEg2:L1:LINE	10.0114	5.94885e-21	3.13511e-14	0.707797
rs56130800	5597070_11_43708303	intronic:L1MEg2:L1:LINE	10.0114	5.94885e-21	3.13511e-14	0.707797
rs1878767	5597071_11_43708437	intronic:L1MEg2:L1:LINE	10.0114	5.94885e-21	3.13511e-14	0.707797
rs61793706	1957605_4_449794	intronic:L1M3a:L1:LINE	-9.97288	8.05972e-21	4.2013e-14	-0.706329
rs2011095	1957620_4_454645	intronic:L1M3a:L1:LINE	-9.97288	8.05972e-21	4.2013e-14	-0.706329
rs7698112	1957667_4_469715	intronic:L1M3a:L1:LINE	-9.97231	8.09585e-21	4.2013e-14	-0.703647
rs28813691	1957650_4_463823	intronic:L1M3a:L1:LINE	-9.90253	1.40076e-20	7.23228e-14	-0.70304
rs61481977	1957279_4_350616	intronic:L1M3a:L1:LINE	-9.85761	1.99131e-20	1.0178e-13	-0.684352
rs56905415	1957282_4_351463	intronic:L1M3a:L1:LINE	-9.85761	1.99131e-20	1.0178e-13	-0.684352
rs6818905	1957608_4_450886	intronic:L1M3a:L1:LINE	-9.82959	2.47874e-20	1.2606e-13	-0.69718
rs1961498	1957397_4_392126	intronic:L1M3a:L1:LINE	-9.82219	2.62617e-20	1.32894e-13	-0.672621
rs35186585	5597433_11_43856984	intronic:L1MEg2:L1:LINE	9.58764	1.61866e-19	8.15048e-13	0.744696
rs6825544	1957297_4_356790	intronic:L1M3a:L1:LINE	-9.57128	1.83585e-19	9.19851e-13	-0.651466
rs7116641	5596995_11_43675367	intronic:L1MEg2:L1:LINE	9.52563	2.60709e-19	1.29988e-12	0.685673
rs73072108	1957670_4_470639	intronic:L1M3a:L1:LINE	-9.48963	3.43537e-19	1.7045e-12	-0.643098
rs7666919	1957530_4_425776	intronic:L1M3a:L1:LINE	-9.4713	3.95263e-19	1.83578e-12	-0.643474
rs2280250	1957535_4_426899	intronic:L1M3a:L1:LINE	-9.4713	3.95263e-19	1.83578e-12	-0.643474
rs2280249	1957536_4_427297	intronic:L1M3a:L1:LINE	-9.4713	3.95263e-19	1.83578e-12	-0.643474
rs957625	1957559_4_434423	intronic:L1M3a:L1:LINE	-9.4713	3.95263e-19	1.83578e-12	-0.643474
rs894534	1957565_4_435931	intronic:L1M3a:L1:LINE	-9.4713	3.95263e-19	1.83578e-12	-0.643474
rs60771748	1957568_4_436811	intronic:L1M3a:L1:LINE	-9.4713	3.95263e-19	1.83578e-12	-0.643474
rs61793701	1957570_4_437056	intronic:L1M3a:L1:LINE	-9.4713	3.95263e-19	1.83578e-12	-0.643474
rs1045887	1957576_4_440290	intronic:L1M3a:L1:LINE	-9.4713	3.95263e-19	1.83578e-12	-0.643474
rs9328746	1957577_4_440673	intronic:L1M3a:L1:LINE	-9.4713	3.95263e-19	1.83578e-12	-0.643474
rs11248019	1957594_4_447675	intronic:L1M3a:L1:LINE	-9.4713	3.95263e-19	1.83578e-12	-0.643474
rs7662652	1957616_4_453806	intronic:L1M3a:L1:LINE	-9.4713	3.95263e-19	1.83578e-12	-0.643474
rs7674320	1957619_4_454353	intronic:L1M3a:L1:LINE	-9.4713	3.95263e-19	1.83578e-12	-0.643474
rs11248021	1957625_4_456517	intronic:L1M3a:L1:LINE	-9.4713	3.95263e-19	1.83578e-12	-0.643474
rs61793722	1957636_4_459843	intronic:L1M3a:L1:LINE	-9.4713	3.95263e-19	1.83578e-12	-0.643474
rs7655080	1957225_4_333715	intronic:L1M3a:L1:LINE	-9.44997	4.65228e-19	2.1509e-12	-0.66407
rs7679649	1957550_4_430627	intronic:L1M3a:L1:LINE	-9.41612	6.02323e-19	2.77213e-12	-0.637549
rs982599	1957626_4_457693	intronic:L1M3a:L1:LINE	-9.41072	6.27648e-19	2.80001e-12	-0.640955
rs6824170	1957635_4_459763	intronic:L1M3a:L1:LINE	-9.41072	6.27648e-19	2.80001e-12	-0.640955
rs6829388	1957653_4_464580	intronic:L1M3a:L1:LINE	-9.41072	6.27648e-19	2.80001e-12	-0.640955
rs7700229	1957655_4_464878	intronic:L1M3a:L1:LINE	-9.41072	6.27648e-19	2.80001e-12	-0.640955
rs6825856	1957658_4_466603	intronic:L1M3a:L1:LINE	-9.41072	6.27648e-19	2.80001e-12	-0.640955
rs6599345	1957659_4_467139	intronic:L1M3a:L1:LINE	-9.41072	6.27648e-19	2.80001e-12	-0.640955
rs202019838	1957660_4_467223	intronic:L1M3a:L1:LINE	-9.41072	6.27648e-19	2.80001e-12	-0.640955
rs5006180	7040277_15_81263355	intronic:L1P4a:L1:LINE	9.38062	7.89255e-19	3.50558e-12	0.967434
rs7692463	1957548_4_430505	intronic:L1M3a:L1:LINE	-9.37551	8.20543e-19	3.6287e-12	-0.634585
rs61793688	1957445_4_403258	intronic:L1M3a:L1:LINE	-9.35641	9.48687e-19	3.9897e-12	-0.667221
rs6831791	1957320_4_364666	intronic:L1M3a:L1:LINE	-9.35462	9.6166e-19	3.9897e-12	-0.623415
rs3749520	1957243_4_337869	intronic:L1M3a:L1:LINE	-9.35047	9.92391e-19	3.9897e-12	-0.625001
rs3749521	1957244_4_337877	intronic:L1M3a:L1:LINE	-9.35047	9.92391e-19	3.9897e-12	-0.625001
rs55901060	1957257_4_342705	intronic:L1M3a:L1:LINE	-9.35047	9.92391e-19	3.9897e-12	-0.625001
rs34483255	1957262_4_345062	intronic:L1M3a:L1:LINE	-9.35047	9.92391e-19	3.9897e-12	-0.625001
rs61792145	1957263_4_345095	intronic:L1M3a:L1:LINE	-9.35047	9.92391e-19	3.9897e-12	-0.625001
rs68126535	1957264_4_347100	intronic:L1M3a:L1:LINE	-9.35047	9.92391e-19	3.9897e-12	-0.625001
rs61792147	1957266_4_347530	intronic:L1M3a:L1:LINE	-9.35047	9.92391e-19	3.9897e-12	-0.625001
rs7697421	1957280_4_350896	intronic:L1M3a:L1:LINE	-9.35047	9.92391e-19	3.9897e-12	-0.625001
rs7682616	1957303_4_359166	intronic:L1M3a:L1:LINE	-9.35047	9.92391e-19	3.9897e-12	-0.625001
rs11734441	1957361_4_380290	intronic:L1M3a:L1:LINE	-9.35047	9.92391e-19	3.9897e-12	-0.625001
rs10026282	1957363_4_380491	intronic:L1M3a:L1:LINE	-9.35047	9.92391e-19	3.9897e-12	-0.625001
rs11737579	1957368_4_382161	intronic:L1M3a:L1:LINE	-9.35047	9.92391e-19	3.9897e-12	-0.625001
rs11737581	1957369_4_382198	intronic:L1M3a:L1:LINE	-9.35047	9.92391e-19	3.9897e-12	-0.625001
rs57193931	1957370_4_382590	intronic:L1M3a:L1:LINE	-9.35047	9.92391e-19	3.9897e-12	-0.625001
rs6854214	1957371_4_383099	intronic:L1M3a:L1:LINE	-9.35047	9.92391e-19	3.9897e-12	-0.625001
rs1052217	1957373_4_383638	intronic:L1M3a:L1:LINE	-9.35047	9.92391e-19	3.9897e-12	-0.625001
rs57793956	1957375_4_384044	intronic:L1M3a:L1:LINE	-9.35047	9.92391e-19	3.9897e-12	-0.625001
rs11723804	1957376_4_385363	intronic:L1M3a:L1:LINE	-9.35047	9.92391e-19	3.9897e-12	-0.625001
rs77547848	1957422_4_396164	intronic:L1M3a:L1:LINE	-9.35047	9.92391e-19	3.9897e-12	-0.625001
rs6850477	1957428_4_397564	intronic:L1M3a:L1:LINE	-9.35047	9.92391e-19	3.9897e-12	-0.625001
rs10012198	1957431_4_398500	intronic:L1M3a:L1:LINE	-9.35047	9.92391e-19	3.9897e-12	-0.625001
rs17596617	5596969_11_43669167	intronic:L1MEg2:L1:LINE	9.34693	1.01943e-18	4.0479e-12	0.679137
rs35060985	5596981_11_43671560	intronic:L1MEg2:L1:LINE	9.34693	1.01943e-18	4.0479e-12	0.679137
rs6485443	5596993_11_43674766	intronic:L1MEg2:L1:LINE	9.34693	1.01943e-18	4.0479e-12	0.679137
rs7689019	1957527_4_425045	intronic:L1M3a:L1:LINE	-9.3465	1.02279e-18	4.0479e-12	-0.632077
rs13128470	1957456_4_405203	intronic:L1M3a:L1:LINE	9.32486	1.20521e-18	4.7514e-12	0.634544
rs11729532	1957253_4_339595	intronic:L1M3a:L1:LINE	-9.30977	1.35106e-18	5.23594e-12	-0.623736
rs11727981	1957254_4_339807	intronic:L1M3a:L1:LINE	-9.30977	1.35106e-18	5.23594e-12	-0.623736
rs28610334	1957434_4_400308	intronic:L1M3a:L1:LINE	-9.30701	1.3796e-18	5.23594e-12	-0.632734
rs11725724	1957435_4_400383	intronic:L1M3a:L1:LINE	-9.30701	1.3796e-18	5.23594e-12	-0.632734
rs60213605	1957441_4_401417	intronic:L1M3a:L1:LINE	-9.30701	1.3796e-18	5.23594e-12	-0.632734
rs10025415	1957447_4_403681	intronic:L1M3a:L1:LINE	-9.30701	1.3796e-18	5.23594e-12	-0.632734
rs10030824	1957451_4_404250	intronic:L1M3a:L1:LINE	-9.30701	1.3796e-18	5.23594e-12	-0.632734
rs73070311	1957452_4_404409	intronic:L1M3a:L1:LINE	-9.30701	1.3796e-18	5.23594e-12	-0.632734
rs67394758	1957453_4_404466	intronic:L1M3a:L1:LINE	-9.30701	1.3796e-18	5.23594e-12	-0.632734
rs1961430	1957461_4_406942	intronic:L1M3a:L1:LINE	-9.30701	1.3796e-18	5.23594e-12	-0.632734
rs11729407	1957591_4_446220	intronic:L1M3a:L1:LINE	-9.29477	1.51348e-18	5.72269e-12	-0.633086
rs55759971	1957326_4_366237	intronic:L1M3a:L1:LINE	-9.28495	1.63012e-18	6.00742e-12	-0.620573
rs9999356	1957328_4_367130	intronic:L1M3a:L1:LINE	-9.28495	1.63012e-18	6.00742e-12	-0.620573
rs6844695	1957330_4_367583	intronic:L1M3a:L1:LINE	-9.28495	1.63012e-18	6.00742e-12	-0.620573
rs59124493	1957333_4_367847	intronic:L1M3a:L1:LINE	-9.28495	1.63012e-18	6.00742e-12	-0.620573
rs2883054	1957334_4_368330	intronic:L1M3a:L1:LINE	-9.28495	1.63012e-18	6.00742e-12	-0.620573
rs7673688	1957341_4_370140	intronic:L1M3a:L1:LINE	-9.28495	1.63012e-18	6.00742e-12	-0.620573
rs10010884	1957358_4_378213	intronic:L1M3a:L1:LINE	-9.28495	1.63012e-18	6.00742e-12	-0.620573
rs3946	1957348_4_374138	intronic:L1M3a:L1:LINE	-9.27198	1.79805e-18	6.60235e-12	-0.620779
rs2352939	1957481_4_412782	intronic:L1M3a:L1:LINE	-9.24309	2.23604e-18	8.18112e-12	-0.629877
rs60572790	5596975_11_43670833	intronic:L1MEg2:L1:LINE	9.23298	2.41302e-18	8.70339e-12	0.668065
rs59149077	5596976_11_43670834	intronic:L1MEg2:L1:LINE	9.23298	2.41302e-18	8.70339e-12	0.668065
rs59298872	5596977_11_43670872	intronic:L1MEg2:L1:LINE	9.23298	2.41302e-18	8.70339e-12	0.668065
rs59227842	5596978_11_43670873	intronic:L1MEg2:L1:LINE	9.23298	2.41302e-18	8.70339e-12	0.668065
rs200795414	1957401_4_394226	intronic:L1M3a:L1:LINE	-9.16424	4.04562e-18	1.44384e-11	-0.605049
rs75346808	1957402_4_394227	intronic:L1M3a:L1:LINE	-9.16424	4.04562e-18	1.44384e-11	-0.605049
rs80056066	1957403_4_394228	intronic:L1M3a:L1:LINE	-9.16424	4.04562e-18	1.44384e-11	-0.605049
rs56366957	1957483_4_413162	intronic:L1M3a:L1:LINE	-9.16294	4.08522e-18	1.45287e-11	-0.62733
rs6846653	1957215_4_332467	intronic:L1M3a:L1:LINE	-9.14482	4.67982e-18	1.63574e-11	-0.616446
rs58361877	1957228_4_334703	intronic:L1M3a:L1:LINE	-9.14482	4.67982e-18	1.63574e-11	-0.616446
rs58145935	1957229_4_334722	intronic:L1M3a:L1:LINE	-9.14482	4.67982e-18	1.63574e-11	-0.616446
rs3762867	1957235_4_335897	intronic:L1M3a:L1:LINE	-9.14482	4.67982e-18	1.63574e-11	-0.616446
rs6599327	1957240_4_337060	intronic:L1M3a:L1:LINE	-9.14482	4.67982e-18	1.63574e-11	-0.616446
rs12800235	5597110_11_43726362	intronic:L1MEg2:L1:LINE	9.14052	4.83294e-18	1.68347e-11	0.640386
rs4320940	5596954_11_43666290	intronic:L1MEg2:L1:LINE	9.12126	5.58216e-18	1.93781e-11	0.663949
rs4755743	5597248_11_43792226	intronic:L1MEg2:L1:LINE	-9.09696	6.69381e-18	2.29242e-11	-0.707505
rs2176598	5597393_11_43842728	intronic:L1MEg2:L1:LINE	-9.09696	6.69381e-18	2.29242e-11	-0.707505
rs939016	5597402_11_43846818	intronic:L1MEg2:L1:LINE	-9.09696	6.69381e-18	2.29242e-11	-0.707505
rs10838184	5597408_11_43848310	intronic:L1MEg2:L1:LINE	-9.09696	6.69381e-18	2.29242e-11	-0.707505
rs11728995	1957437_4_400603	intronic:L1M3a:L1:LINE	-9.08065	7.56033e-18	2.58049e-11	-0.61752
rs58874968	1957542_4_429544	intronic:L1M3a:L1:LINE	-9.05114	9.42002e-18	3.20448e-11	-0.630746
rs6599348	1957684_4_476314	intronic:L1M3a:L1:LINE	-9.04222	1.00666e-17	3.41302e-11	-0.622014
rs6485438	5596947_11_43665068	intronic:L1MEg2:L1:LINE	8.94532	2.06544e-17	6.97949e-11	0.65723
rs7695712	1957515_4_421522	intronic:L1M3a:L1:LINE	-8.92388	2.41978e-17	8.14979e-11	-0.59509
rs11723950	1957495_4_415907	intronic:L1M3a:L1:LINE	-8.87656	3.42954e-17	1.15125e-10	-0.605391
rs7670436	1957488_4_413863	intronic:L1M3a:L1:LINE	-8.78715	6.6078e-17	2.21086e-10	-0.616626
rs3762866	1957234_4_335712	intronic:L1M3a:L1:LINE	-8.76441	7.80192e-17	2.60183e-10	-0.604839
rs3762868	1957260_4_343482	intronic:L1M3a:L1:LINE	-8.76348	7.85499e-17	2.61097e-10	-0.601723
rs6599350	1957693_4_480109	intronic:L1M3a:L1:LINE	-8.73368	9.76158e-17	3.23414e-10	-0.609633
rs4237643	5596853_11_43626818	intronic:L1MEg2:L1:LINE	-8.69986	1.24842e-16	4.01839e-10	-0.64123
rs2862995	5596854_11_43627486	intronic:L1MEg2:L1:LINE	-8.69986	1.24842e-16	4.01839e-10	-0.64123
rs2862996	5596862_11_43632283	intronic:L1MEg2:L1:LINE	-8.69986	1.24842e-16	4.01839e-10	-0.64123
rs2862961	5596873_11_43634985	intronic:L1MEg2:L1:LINE	-8.69986	1.24842e-16	4.01839e-10	-0.64123
rs9783304	5596880_11_43638705	intronic:L1MEg2:L1:LINE	-8.69986	1.24842e-16	4.01839e-10	-0.64123
rs12577464	5596887_11_43640890	intronic:L1MEg2:L1:LINE	8.69986	1.24842e-16	4.01839e-10	0.64123
rs2006751	5596908_11_43648951	intronic:L1MEg2:L1:LINE	8.69986	1.24842e-16	4.01839e-10	0.64123
rs7115737	5596933_11_43659699	intronic:L1MEg2:L1:LINE	8.69986	1.24842e-16	4.01839e-10	0.64123
rs61037750	5596934_11_43659822	intronic:L1MEg2:L1:LINE	8.69986	1.24842e-16	4.01839e-10	0.64123
rs2862965	5596817_11_43613949	intronic:L1MEg2:L1:LINE	-8.58292	2.90965e-16	9.27744e-10	-0.622954
rs10768966	5596819_11_43614184	intronic:L1MEg2:L1:LINE	-8.58292	2.90965e-16	9.27744e-10	-0.622954
rs4755721	5596821_11_43614828	intronic:L1MEg2:L1:LINE	-8.58292	2.90965e-16	9.27744e-10	-0.622954
rs10742680	5596833_11_43617475	intronic:L1MEg2:L1:LINE	-8.57411	3.10046e-16	9.79371e-10	-0.637226
rs2862963	5596836_11_43618565	intronic:L1MEg2:L1:LINE	-8.57411	3.10046e-16	9.79371e-10	-0.637226
rs4755726	5596848_11_43620580	intronic:L1MEg2:L1:LINE	-8.57411	3.10046e-16	9.79371e-10	-0.637226
rs4755722	5596822_11_43615028	intronic:L1MEg2:L1:LINE	-8.45819	7.11755e-16	2.24133e-09	-0.618841
rs7692639	1957701_4_482498	intronic:L1M3a:L1:LINE	-8.28492	2.43196e-15	7.63463e-09	-0.626112
rs35521277	5597231_11_43786724	intronic:L1MEg2:L1:LINE	8.26885	2.7231e-15	8.52231e-09	0.662245
rs4531696	7040286_15_81267275	intronic:L1P4a:L1:LINE	8.01994	1.54176e-14	4.81036e-08	0.579478
rs4344696	7040239_15_81251154	intronic:L1P4a:L1:LINE	7.86832	4.35648e-14	1.35508e-07	0.56481
rs28558479	1957753_4_495724	intronic:L1M3a:L1:LINE	-7.78052	7.90195e-14	2.42088e-07	-0.563038
rs9994908	1957760_4_498340	intronic:L1M3a:L1:LINE	-7.78052	7.90195e-14	2.42088e-07	-0.563038
rs28697064	1957761_4_498772	intronic:L1M3a:L1:LINE	-7.78052	7.90195e-14	2.42088e-07	-0.563038
rs4690270	1957740_4_491929	intronic:L1M3a:L1:LINE	7.78052	7.90195e-14	2.42088e-07	0.563038
rs4690271	1957742_4_492006	intronic:L1M3a:L1:LINE	7.78052	7.90195e-14	2.42088e-07	0.563038
rs10838137	5596815_11_43613423	intronic:L1MEg2:L1:LINE	-7.73745	1.05644e-13	3.22684e-07	-0.552073
rs4690272	1957743_4_492011	intronic:L1M3a:L1:LINE	7.73307	1.08801e-13	3.31333e-07	0.561973
rs12640520	1957205_4_330097	intronic:L1M3a:L1:LINE	-7.71765	1.20691e-13	3.66445e-07	-0.594042
rs6853199	1957209_4_330646	intronic:L1M3a:L1:LINE	-7.7164	1.21708e-13	3.68431e-07	-0.594242
rs4128767	7040236_15_81251066	intronic:L1P4a:L1:LINE	7.67385	1.61896e-13	4.88634e-07	0.552478
rs4131083	7040215_15_81243305	intronic:L1P4a:L1:LINE	7.66304	1.74027e-13	5.23693e-07	0.549011
rs4755725	5596829_11_43616425	intronic:L1MEg2:L1:LINE	-7.57693	3.0881e-13	9.2655e-07	-0.548825
rs28729407	1957706_4_483420	intronic:L1M3a:L1:LINE	-7.4241	8.45174e-13	2.49175e-06	-0.543582
rs6599352	1957708_4_484642	intronic:L1M3a:L1:LINE	-7.4241	8.45174e-13	2.49175e-06	-0.543582
rs6826380	1957710_4_484977	intronic:L1M3a:L1:LINE	-7.4241	8.45174e-13	2.49175e-06	-0.543582
rs80256007	1957732_4_490264	intronic:L1M3a:L1:LINE	-7.4241	8.45174e-13	2.49175e-06	-0.543582
rs6831335	1957734_4_490932	intronic:L1M3a:L1:LINE	-7.4241	8.45174e-13	2.49175e-06	-0.543582
rs28522314	1957757_4_497654	intronic:L1M3a:L1:LINE	-7.4241	8.45174e-13	2.49175e-06	-0.543582
rs68069968	7040575_15_81363266	intronic:L1P4a:L1:LINE	7.38507	1.09049e-12	3.2057e-06	0.747614
rs76744036	7040607_15_81371495	intronic:L1P4a:L1:LINE	7.37714	1.14826e-12	3.36581e-06	0.89641
rs2625390	5596773_11_43589182	intronic:L1MEg2:L1:LINE	-7.37554	1.16033e-12	3.37202e-06	-0.532078
rs2625389	5596775_11_43589646	intronic:L1MEg2:L1:LINE	-7.37554	1.16033e-12	3.37202e-06	-0.532078
rs2625387	5596778_11_43591876	intronic:L1MEg2:L1:LINE	-7.37554	1.16033e-12	3.37202e-06	-0.532078
rs61112061	7040481_15_81335387	intronic:L1P4a:L1:LINE	7.2543	2.54343e-12	7.37039e-06	0.725908
rs11725643	1957497_4_415918	intronic:L1M3a:L1:LINE	-7.22528	3.06488e-12	8.85622e-06	-0.577437
rs11631809	7040485_15_81336426	intronic:L1P4a:L1:LINE	7.20406	3.51131e-12	1.01175e-05	0.719956
rs182836940	7040265_15_81258771	intronic:L1P4a:L1:LINE	7.1633	4.55632e-12	1.30915e-05	0.733563
rs1023955	5596769_11_43587285	intronic:L1MEg2:L1:LINE	-7.15322	4.8587e-12	1.38819e-05	-0.51545
rs1023956	5596771_11_43587974	intronic:L1MEg2:L1:LINE	-7.15322	4.8587e-12	1.38819e-05	-0.51545
rs9804429	5597114_11_43728038	intronic:L1MEg2:L1:LINE	-7.15128	4.9191e-12	1.39898e-05	-0.586355
rs71614936	1957716_4_486160	intronic:L1M3a:L1:LINE	7.15112	4.92398e-12	1.39898e-05	0.503729
rs4755720	5596799_11_43607199	intronic:L1MEg2:L1:LINE	-7.10933	6.42225e-12	1.81958e-05	-0.512239
rs10400325	5597225_11_43785452	intronic:L1MEg2:L1:LINE	-7.09091	7.21787e-12	1.96298e-05	-0.582019
rs10400390	5597228_11_43785842	intronic:L1MEg2:L1:LINE	-7.09091	7.21787e-12	1.96298e-05	-0.582019
rs11037638	5597235_11_43788283	intronic:L1MEg2:L1:LINE	-7.09091	7.21787e-12	1.96298e-05	-0.582019
rs10838170	5597250_11_43794050	intronic:L1MEg2:L1:LINE	-7.09091	7.21787e-12	1.96298e-05	-0.582019
rs16937633	5597252_11_43794256	intronic:L1MEg2:L1:LINE	-7.09091	7.21787e-12	1.96298e-05	-0.582019
rs6485463	5597261_11_43796505	intronic:L1MEg2:L1:LINE	-7.09091	7.21787e-12	1.96298e-05	-0.582019
rs10838172	5597262_11_43798658	intronic:L1MEg2:L1:LINE	-7.09091	7.21787e-12	1.96298e-05	-0.582019
rs7126905	5597276_11_43803228	intronic:L1MEg2:L1:LINE	-7.09091	7.21787e-12	1.96298e-05	-0.582019
rs7112511	5597289_11_43806544	intronic:L1MEg2:L1:LINE	-7.09091	7.21787e-12	1.96298e-05	-0.582019
rs11037654	5597291_11_43807209	intronic:L1MEg2:L1:LINE	-7.09091	7.21787e-12	1.96298e-05	-0.582019
rs10400368	5597307_11_43812901	intronic:L1MEg2:L1:LINE	-7.09091	7.21787e-12	1.96298e-05	-0.582019
rs2037296	5597309_11_43814521	intronic:L1MEg2:L1:LINE	-7.09091	7.21787e-12	1.96298e-05	-0.582019
rs7105125	5597329_11_43819052	intronic:L1MEg2:L1:LINE	-7.09091	7.21787e-12	1.96298e-05	-0.582019
rs7942607	5597352_11_43828045	intronic:L1MEg2:L1:LINE	-7.09091	7.21787e-12	1.96298e-05	-0.582019
rs10838183	5597368_11_43833522	intronic:L1MEg2:L1:LINE	-7.09091	7.21787e-12	1.96298e-05	-0.582019
rs56678228	1957202_4_329685	intronic:L1M3a:L1:LINE	-7.05377	9.12704e-12	2.47557e-05	-0.571308
rs2679053	5596762_11_43583754	intronic:L1MEg2:L1:LINE	-7.02727	1.07853e-11	2.91758e-05	-0.511929
rs11037563	5597012_11_43681685	intronic:L1MEg2:L1:LINE	6.98778	1.382e-11	3.72858e-05	0.50902
rs9971430	5597126_11_43734230	intronic:L1MEg2:L1:LINE	-6.96549	1.58888e-11	4.18678e-05	-0.573038
rs10838159	5597132_11_43740660	intronic:L1MEg2:L1:LINE	-6.96549	1.58888e-11	4.18678e-05	-0.573038
rs7110115	5597159_11_43758643	intronic:L1MEg2:L1:LINE	-6.96549	1.58888e-11	4.18678e-05	-0.573038
rs12273608	5597163_11_43763086	intronic:L1MEg2:L1:LINE	-6.96549	1.58888e-11	4.18678e-05	-0.573038
rs11037609	5597170_11_43764929	intronic:L1MEg2:L1:LINE	-6.96549	1.58888e-11	4.18678e-05	-0.573038
rs11037610	5597171_11_43765971	intronic:L1MEg2:L1:LINE	-6.96549	1.58888e-11	4.18678e-05	-0.573038
rs11037614	5597184_11_43768772	intronic:L1MEg2:L1:LINE	-6.96549	1.58888e-11	4.18678e-05	-0.573038
rs12363638	5597196_11_43774282	intronic:L1MEg2:L1:LINE	-6.96549	1.58888e-11	4.18678e-05	-0.573038
rs6485460	5597207_11_43779139	intronic:L1MEg2:L1:LINE	-6.96549	1.58888e-11	4.18678e-05	-0.573038
rs2679059	5596746_11_43578241	intronic:L1MEg2:L1:LINE	-6.95733	1.67203e-11	4.39451e-05	-0.509159
rs6820996	1957290_4_353466	intronic:L1M3a:L1:LINE	-6.86371	2.99182e-11	7.84299e-05	-0.547446
rs10838164	5597201_11_43775924	intronic:L1MEg2:L1:LINE	-6.86054	3.05108e-11	7.97777e-05	-0.565694
rs75242523	1957683_4_476255	intronic:L1M3a:L1:LINE	-6.82531	3.7919e-11	9.88939e-05	-0.578763
rs1131445	7040408_15_81309441	intronic:L1P4a:L1:LINE	6.76265	5.57086e-11	0.000144918	0.514756
rs202235847	5596751_11_43580078	intronic:L1MEg2:L1:LINE	6.74544	6.18864e-11	0.000160578	0.5684
rs11947752	1957186_4_328237	intronic:L1M3a:L1:LINE	-6.71018	7.67229e-11	0.000198568	-0.501997
rs11633320	7040066_15_81198745	intronic:L1P4a:L1:LINE	6.67623	9.42912e-11	0.000243418	0.711553
rs529789042	7040306_15_81272922	intronic:L1P4a:L1:LINE	6.53708	2.17713e-10	0.000560616	0.896506
rs11721823	1957299_4_357872	intronic:L1M3a:L1:LINE	-6.5267	2.31609e-10	0.000594892	-0.571245
rs10033213	1957178_4_325419	intronic:L1M3a:L1:LINE	6.48405	2.98449e-10	0.000764639	0.506467
rs61431967	1957227_4_334691	intronic:L1M3a:L1:LINE	-6.44475	3.76588e-10	0.000962412	-0.545275
rs17721028	1957694_4_480146	intronic:L1M3a:L1:LINE	-6.44396	3.78352e-10	0.000964496	-0.564458
rs78949552	1957680_4_474803	intronic:L1M3a:L1:LINE	-6.43912	3.89311e-10	0.000989952	-0.57034
rs11722124	1957663_4_468051	intronic:L1M3a:L1:LINE	-6.43318	4.03199e-10	0.00102271	-0.569169
rs7182512	7040288_15_81267634	intronic:L1P4a:L1:LINE	6.39992	4.90367e-10	0.00124072	0.44805
rs200765569	7040305_15_81272919	intronic:L1P4a:L1:LINE	6.38858	5.24107e-10	0.00132279	0.884742
rs72744142	7040165_15_81226606	intronic:L1P4a:L1:LINE	6.38	5.51145e-10	0.00138709	0.904343
rs11946825	1957184_4_328113	intronic:L1M3a:L1:LINE	-6.37932	5.5333e-10	0.00138709	-0.483497
rs57805280	1957510_4_420358	intronic:L1M3a:L1:LINE	-6.37922	5.53674e-10	0.00138709	-0.493708
rs7684348	1957719_4_486564	intronic:L1M3a:L1:LINE	-6.35838	6.25474e-10	0.00156312	-0.5623
rs73219222	1957400_4_393831	intronic:L1M3a:L1:LINE	-6.34758	6.66182e-10	0.00166077	-0.557827
rs72746133	7040227_15_81247670	intronic:L1P4a:L1:LINE	6.34246	6.86378e-10	0.00170694	0.700881
rs10838171	5597258_11_43795812	intronic:L1MEg2:L1:LINE	-6.32625	7.54397e-10	0.00186696	-0.509306
rs7114842	5597326_11_43817881	intronic:L1MEg2:L1:LINE	-6.32625	7.54397e-10	0.00186696	-0.509306
rs7674542	1957702_4_482553	intronic:L1M3a:L1:LINE	-6.30972	8.30536e-10	0.00201134	-0.558725
rs7684175	1957717_4_486509	intronic:L1M3a:L1:LINE	-6.30972	8.30536e-10	0.00201134	-0.558725
rs78182978	1957726_4_488873	intronic:L1M3a:L1:LINE	-6.30972	8.30536e-10	0.00201134	-0.558725
rs12649752	1957729_4_489413	intronic:L1M3a:L1:LINE	-6.30972	8.30536e-10	0.00201134	-0.558725
rs12642065	1957730_4_489538	intronic:L1M3a:L1:LINE	-6.30972	8.30536e-10	0.00201134	-0.558725
rs61793734	1957738_4_491355	intronic:L1M3a:L1:LINE	-6.30972	8.30536e-10	0.00201134	-0.558725
rs17777599	1957756_4_496285	intronic:L1M3a:L1:LINE	-6.30972	8.30536e-10	0.00201134	-0.558725
rs12644335	1957767_4_502805	intronic:L1M3a:L1:LINE	-6.30972	8.30536e-10	0.00201134	-0.558725
rs57099085	1957773_4_505650	intronic:L1M3a:L1:LINE	-6.30972	8.30536e-10	0.00201134	-0.558725
rs111247031	1957668_4_470046	intronic:L1M3a:L1:LINE	-6.30084	8.7447e-10	0.00211271	-0.553192
rs61793728	1957697_4_481533	intronic:L1M3a:L1:LINE	-6.28982	9.32194e-10	0.00224684	-0.552621
rs140939907	5597060_11_43703484	intronic:L1MEg2:L1:LINE	6.27972	9.8837e-10	0.0023766	0.577161
rs6810900	1957688_4_477077	intronic:L1M3a:L1:LINE	-6.27726	1.00253e-09	0.00240498	-0.491929
rs113050058	5597272_11_43801633	intronic:L1MEg2:L1:LINE	-6.27424	1.02024e-09	0.00244169	-0.447599
rs1072705	1957460_4_406688	intronic:L1M3a:L1:LINE	-6.23979	1.24477e-09	0.00297205	-0.54897
rs61792146	1957265_4_347481	intronic:L1M3a:L1:LINE	-6.23128	1.30724e-09	0.00300824	-0.54862
rs73217601	1957277_4_350349	intronic:L1M3a:L1:LINE	-6.23128	1.30724e-09	0.00300824	-0.54862
rs7690318	1957292_4_354735	intronic:L1M3a:L1:LINE	-6.23128	1.30724e-09	0.00300824	-0.54862
rs56171831	1957302_4_359101	intronic:L1M3a:L1:LINE	-6.23128	1.30724e-09	0.00300824	-0.54862
rs11736054	1957359_4_379542	intronic:L1M3a:L1:LINE	-6.23128	1.30724e-09	0.00300824	-0.54862
rs11723837	1957377_4_385450	intronic:L1M3a:L1:LINE	-6.23128	1.30724e-09	0.00300824	-0.54862
rs61793665	1957391_4_389763	intronic:L1M3a:L1:LINE	-6.23128	1.30724e-09	0.00300824	-0.54862
rs1822345	1957394_4_390744	intronic:L1M3a:L1:LINE	-6.23128	1.30724e-09	0.00300824	-0.54862
rs59225793	1957406_4_394835	intronic:L1M3a:L1:LINE	-6.23128	1.30724e-09	0.00300824	-0.54862
rs368774241	1957414_4_395683	intronic:L1M3a:L1:LINE	-6.23128	1.30724e-09	0.00300824	-0.54862
rs147705501	1957423_4_396542	intronic:L1M3a:L1:LINE	-6.23128	1.30724e-09	0.00300824	-0.54862
rs11725726	1957436_4_400395	intronic:L1M3a:L1:LINE	-6.23128	1.30724e-09	0.00300824	-0.54862
rs61793684	1957440_4_401330	intronic:L1M3a:L1:LINE	-6.23128	1.30724e-09	0.00300824	-0.54862
rs61793689	1957448_4_403706	intronic:L1M3a:L1:LINE	-6.23128	1.30724e-09	0.00300824	-0.54862
rs61793690	1957449_4_403729	intronic:L1M3a:L1:LINE	-6.23128	1.30724e-09	0.00300824	-0.54862
rs56202532	1957457_4_405905	intronic:L1M3a:L1:LINE	-6.23128	1.30724e-09	0.00300824	-0.54862
rs61793727	1957671_4_470778	intronic:L1M3a:L1:LINE	-6.22933	1.32202e-09	0.00303537	-0.547831
rs61792120	1957187_4_328291	intronic:L1M3a:L1:LINE	-6.20928	1.48346e-09	0.00339837	-0.54624
rs7695915	1957768_4_503349	intronic:L1M3a:L1:LINE	6.20671	1.50558e-09	0.00344128	0.535813
rs2352940	1957473_4_410809	intronic:L1M3a:L1:LINE	-6.18798	1.67618e-09	0.00366644	-0.544857
rs6599336	1957490_4_414366	intronic:L1M3a:L1:LINE	-6.18798	1.67618e-09	0.00366644	-0.544857
rs7676782	1957493_4_415370	intronic:L1M3a:L1:LINE	-6.18798	1.67618e-09	0.00366644	-0.544857
rs11729974	1957509_4_420071	intronic:L1M3a:L1:LINE	-6.18798	1.67618e-09	0.00366644	-0.544857
rs4580609	1957522_4_422807	intronic:L1M3a:L1:LINE	-6.18798	1.67618e-09	0.00366644	-0.544857
rs960015	1957560_4_434522	intronic:L1M3a:L1:LINE	-6.18798	1.67618e-09	0.00366644	-0.544857
rs61793699	1957563_4_434944	intronic:L1M3a:L1:LINE	-6.18798	1.67618e-09	0.00366644	-0.544857
rs61793700	1957564_4_435328	intronic:L1M3a:L1:LINE	-6.18798	1.67618e-09	0.00366644	-0.544857
rs11248018	1957566_4_436432	intronic:L1M3a:L1:LINE	-6.18798	1.67618e-09	0.00366644	-0.544857
rs113839071	1957569_4_436867	intronic:L1M3a:L1:LINE	-6.18798	1.67618e-09	0.00366644	-0.544857
rs80070331	1957604_4_449563	intronic:L1M3a:L1:LINE	-6.18798	1.67618e-09	0.00366644	-0.544857
rs34767944	1957607_4_450704	intronic:L1M3a:L1:LINE	-6.18798	1.67618e-09	0.00366644	-0.544857
rs11737700	1957614_4_453446	intronic:L1M3a:L1:LINE	-6.18798	1.67618e-09	0.00366644	-0.544857
rs61793721	1957627_4_457773	intronic:L1M3a:L1:LINE	-6.18798	1.67618e-09	0.00366644	-0.544857
rs7665576	1957628_4_458250	intronic:L1M3a:L1:LINE	-6.18798	1.67618e-09	0.00366644	-0.544857
rs60285705	1957633_4_458916	intronic:L1M3a:L1:LINE	-6.18798	1.67618e-09	0.00366644	-0.544857
rs6843019	1957634_4_459226	intronic:L1M3a:L1:LINE	-6.18798	1.67618e-09	0.00366644	-0.544857
rs6857424	1957642_4_461595	intronic:L1M3a:L1:LINE	-6.18798	1.67618e-09	0.00366644	-0.544857
rs138259834	1957645_4_462535	intronic:L1M3a:L1:LINE	-6.18798	1.67618e-09	0.00366644	-0.544857
rs76645794	1957647_4_462988	intronic:L1M3a:L1:LINE	-6.18798	1.67618e-09	0.00366644	-0.544857
rs61792156	1957316_4_363868	intronic:L1M3a:L1:LINE	-6.18465	1.70843e-09	0.00371303	-0.545249
rs56733551	1957324_4_365143	intronic:L1M3a:L1:LINE	-6.18465	1.70843e-09	0.00371303	-0.545249
rs113095740	1957332_4_367706	intronic:L1M3a:L1:LINE	-6.18465	1.70843e-09	0.00371303	-0.545249
rs73219204	1957295_4_356058	intronic:L1M3a:L1:LINE	-6.18295	1.72515e-09	0.00374138	-0.545114
rs17875494	7040362_15_81295186	intronic:L1P4a:L1:LINE	6.17606	1.79443e-09	0.00388334	0.769213
rs4778641	7040415_15_81312047	intronic:L1P4a:L1:LINE	6.16738	1.88567e-09	0.00405491	0.465592
rs4778892	7040416_15_81312048	intronic:L1P4a:L1:LINE	6.16738	1.88567e-09	0.00405491	0.465592
rs3726	7040417_15_81312530	intronic:L1P4a:L1:LINE	6.16738	1.88567e-09	0.00405491	0.465592
rs60823369	1957405_4_394726	intronic:L1M3a:L1:LINE	-6.16696	1.8902e-09	0.00405609	-0.543841
rs7120753	5597437_11_43857963	intronic:L1MEg2:L1:LINE	-6.15978	1.96933e-09	0.00421698	-0.441475
rs11037564	5597027_11_43687175	intronic:L1MEg2:L1:LINE	6.13029	2.32949e-09	0.00496729	0.437167
rs7118770	5597048_11_43700631	intronic:L1MEg2:L1:LINE	6.13029	2.32949e-09	0.00496729	0.437167
rs17875492	7040361_15_81294745	intronic:L1P4a:L1:LINE	6.12296	2.42856e-09	0.00516772	0.750583
rs112465689	1957221_4_333147	intronic:L1M3a:L1:LINE	-6.11972	2.47368e-09	0.00522005	-0.539421
rs58094550	1957226_4_334632	intronic:L1M3a:L1:LINE	-6.11972	2.47368e-09	0.00522005	-0.539421
rs61792130	1957232_4_335117	intronic:L1M3a:L1:LINE	-6.11972	2.47368e-09	0.00522005	-0.539421
rs11729526	1957251_4_339521	intronic:L1M3a:L1:LINE	-6.11972	2.47368e-09	0.00522005	-0.539421
rs11637883	7040357_15_81293624	intronic:L1P4a:L1:LINE	6.11046	2.60716e-09	0.00549033	0.761949
rs714482	4429918_8_72359956	intronic:L1M6B:L1:LINE	-6.10501	2.68887e-09	0.00565069	-0.539556
rs12646712	1957609_4_450908	intronic:L1M3a:L1:LINE	-6.08213	3.06053e-09	0.00641849	-0.537069
rs4690176	1957408_4_395200	intronic:L1M3a:L1:LINE	-6.05998	3.4681e-09	0.00725827	-0.613321
rs61793733	1957735_4_490992	intronic:L1M3a:L1:LINE	-6.05914	3.4846e-09	0.00727782	-0.56341
rs3805233	1957350_4_374469	intronic:L1M3a:L1:LINE	-6.01694	4.41705e-09	0.00920639	-0.532541
rs4755724	5596827_11_43616418	intronic:L1MEg2:L1:LINE	-5.96171	6.01298e-09	0.0125072	-0.40581
rs55810401	5597118_11_43730048	intronic:L1MEg2:L1:LINE	-5.94547	6.58081e-09	0.0134951	-0.609267
rs7108550	5597120_11_43731564	intronic:L1MEg2:L1:LINE	-5.94547	6.58081e-09	0.0134951	-0.609267
rs113393955	5597121_11_43732111	intronic:L1MEg2:L1:LINE	-5.94547	6.58081e-09	0.0134951	-0.609267
rs114693078	5597172_11_43766124	intronic:L1MEg2:L1:LINE	-5.94547	6.58081e-09	0.0134951	-0.609267
rs72892474	5597218_11_43783604	intronic:L1MEg2:L1:LINE	-5.94547	6.58081e-09	0.0134951	-0.609267
rs72892485	5597229_11_43785971	intronic:L1MEg2:L1:LINE	-5.94547	6.58081e-09	0.0134951	-0.609267
rs10400340	5597302_11_43810746	intronic:L1MEg2:L1:LINE	-5.94547	6.58081e-09	0.0134951	-0.609267
rs66834552	4919079_9_107993760	intronic:L1M3e:L1:LINE	5.94005	6.78182e-09	0.0138793	1.81285
rs11634770	7040382_15_81304059	intronic:L1P4a:L1:LINE	5.93882	6.82826e-09	0.0139183	0.751099
rs11632978	7040403_15_81308169	intronic:L1P4a:L1:LINE	5.93882	6.82826e-09	0.0139183	0.751099
rs73219210	1957329_4_367185	intronic:L1M3a:L1:LINE	-5.93486	6.98018e-09	0.0140868	-0.603332
rs3805234	1957351_4_374483	intronic:L1M3a:L1:LINE	-5.93486	6.98018e-09	0.0140868	-0.603332
rs73219218	1957357_4_377157	intronic:L1M3a:L1:LINE	-5.93486	6.98018e-09	0.0140868	-0.603332
rs59557843	1957372_4_383394	intronic:L1M3a:L1:LINE	-5.93486	6.98018e-09	0.0140868	-0.603332
rs56107462	1957389_4_388702	intronic:L1M3a:L1:LINE	-5.93486	6.98018e-09	0.0140868	-0.603332
rs6495560	7040419_15_81315162	intronic:L1P4a:L1:LINE	5.92016	7.57228e-09	0.0152515	0.440593
rs371510804	1957409_4_395433	intronic:L1M3a:L1:LINE	-5.90586	8.19522e-09	0.0164736	-0.483033
rs10504538	4429916_8_72358212	intronic:L1M6B:L1:LINE	-5.90106	8.4157e-09	0.0168834	-0.517007
rs11631296	7040388_15_81304726	intronic:L1P4a:L1:LINE	5.89618	8.64525e-09	0.0172081	0.7253
rs17875556	7040409_15_81309667	intronic:L1P4a:L1:LINE	5.89618	8.64525e-09	0.0172081	0.7253
rs17875557	7040410_15_81309806	intronic:L1P4a:L1:LINE	5.89618	8.64525e-09	0.0172081	0.7253
rs17875558	7040411_15_81311058	intronic:L1P4a:L1:LINE	5.89618	8.64525e-09	0.0172081	0.7253
rs1157449	4429923_8_72365169	intronic:L1M6B:L1:LINE	-5.85311	1.09572e-08	0.0217674	-0.528261
rs73219240	1957523_4_423387	intronic:L1M3a:L1:LINE	-5.83722	1.19542e-08	0.0233827	-0.667185
rs1053401	1957534_4_426875	intronic:L1M3a:L1:LINE	-5.83722	1.19542e-08	0.0233827	-0.667185
rs3898364	1957561_4_434816	intronic:L1M3a:L1:LINE	-5.83722	1.19542e-08	0.0233827	-0.667185
rs73792197	1957562_4_434911	intronic:L1M3a:L1:LINE	-5.83722	1.19542e-08	0.0233827	-0.667185
rs72501950	1957583_4_444042	intronic:L1M3a:L1:LINE	-5.83722	1.19542e-08	0.0233827	-0.667185
rs73219244	1957593_4_447054	intronic:L1M3a:L1:LINE	-5.83722	1.19542e-08	0.0233827	-0.667185
rs55721944	1957610_4_451417	intronic:L1M3a:L1:LINE	-5.83722	1.19542e-08	0.0233827	-0.667185
rs2011267	1957621_4_454809	intronic:L1M3a:L1:LINE	-5.83722	1.19542e-08	0.0233827	-0.667185
rs714482	4429918_8_72359956	intronic:L1MEg1:L1:LINE	-5.83182	1.23129e-08	0.0240381	-0.517562
rs13252457	4539248_8_111797182	intronic:L1MA9:L1:LINE	5.80443	1.42989e-08	0.0278618	0.413918
rs61792154	1957308_4_361089	intronic:L1M3a:L1:LINE	-5.78885	1.55655e-08	0.0301565	-0.474274
rs61793686	1957442_4_401635	intronic:L1M3a:L1:LINE	-5.78885	1.55655e-08	0.0301565	-0.474274
rs11939822	1957455_4_404866	intronic:L1M3a:L1:LINE	-5.78885	1.55655e-08	0.0301565	-0.474274
rs11632576	7040350_15_81290065	intronic:L1P4a:L1:LINE	5.78688	1.57333e-08	0.0304236	0.399245
rs828158	2025204_4_17060804	intronic:L1MEf:L1:LINE	-5.76081	1.81247e-08	0.0349815	-0.416765
rs12640525	1957520_4_422211	intronic:L1M3a:L1:LINE	-5.75876	1.83276e-08	0.0353061	-0.468593
rs13252457	4539248_8_111797182	intronic:L1M7:L1:LINE	5.75601	1.86019e-08	0.0357667	0.41076
rs11735008	1957469_4_409514	intronic:L1M3a:L1:LINE	-5.75336	1.88715e-08	0.0362166	-0.471619
rs59300284	1957673_4_471431	intronic:L1M3a:L1:LINE	-5.74804	1.94228e-08	0.0372044	-0.657863
rs714482	4429918_8_72359956	intronic:L1MA5:L1:LINE	-5.74217	2.00484e-08	0.0383305	-0.510286
rs12114184	4538963_8_111724687	intronic:L1MA9:L1:LINE	5.72647	2.18232e-08	0.0415676	0.409291
rs7814781	4538965_8_111725867	intronic:L1MA9:L1:LINE	5.72647	2.18232e-08	0.0415676	0.409291
rs17164836	1957557_4_433587	intronic:L1M3a:L1:LINE	-5.71417	2.33179e-08	0.0439211	-0.651532
rs12186156	1957629_4_458317	intronic:L1M3a:L1:LINE	-5.71417	2.33179e-08	0.0439211	-0.651532
rs7677447	1957644_4_462513	intronic:L1M3a:L1:LINE	-5.71417	2.33179e-08	0.0439211	-0.651532
rs73219249	1957654_4_464715	intronic:L1M3a:L1:LINE	-5.71417	2.33179e-08	0.0439211	-0.651532
rs6848478	1957661_4_467570	intronic:L1M3a:L1:LINE	-5.71417	2.33179e-08	0.0439211	-0.651532
rs6848767	1957682_4_475558	intronic:L1M3a:L1:LINE	-5.71417	2.33179e-08	0.0439211	-0.651532
rs73070347	1957545_4_429849	intronic:L1M3a:L1:LINE	-5.7128	2.34904e-08	0.0441642	-0.461845
rs113860224	7040173_15_81229609	intronic:L1P4a:L1:LINE	5.70811	2.4092e-08	0.0451695	0.657547
rs9684325	1957347_4_371380	intronic:L1M3a:L1:LINE	-5.70794	2.41139e-08	0.0451695	-0.475277
rs828158	2025204_4_17060804	intronic:L1ME3C:L1:LINE	-5.70641	2.43126e-08	0.0454579	-0.41316
rs73217587	1957210_4_331247	intronic:L1M3a:L1:LINE	-5.69237	2.62187e-08	0.048932	-0.593634
rs6994879	4539274_8_111803981	intronic:L1MA9:L1:LINE	5.68813	2.68213e-08	0.0499473	0.407409
rs7942595	5597109_11_43726250	intronic:L1MEg2:L1:LINE	5.68786	2.6861e-08	0.0499473	0.409818

### Sheet: B
RsID	snps	gene	statistic	pvalue	FDR	beta
rs9271492	3244136_6_32621345	intergenic_near:L1MEb:L1:LINE	18.6802	9.18865e-55	7.39898e-46	1.01833
rs9271894	3244467_6_32628097	intergenic_near:L1MEb:L1:LINE	18.5857	2.24601e-54	9.04279e-46	1.08613
rs9271508	3244161_6_32621633	intergenic_near:L1MEb:L1:LINE	18.4754	6.37571e-54	1.67166e-45	1.08335
rs9271489	3244130_6_32621274	intergenic_near:L1MEb:L1:LINE	18.4046	1.2456e-53	1.67166e-45	1.08175
rs9271522	3244183_6_32622014	intergenic_near:L1MEb:L1:LINE	18.4046	1.2456e-53	1.67166e-45	1.08175
rs9271539	3244203_6_32622251	intergenic_near:L1MEb:L1:LINE	18.4046	1.2456e-53	1.67166e-45	1.08175
rs9271558	3244228_6_32622571	intergenic_near:L1MEb:L1:LINE	18.3645	1.82017e-53	2.0938e-45	1.08002
rs35130701	3244373_6_32626422	intergenic_near:L1MEb:L1:LINE	18.3391	2.31428e-53	2.31543e-45	1.07925
rs9271887	3244459_6_32627902	intergenic_near:L1MEb:L1:LINE	18.3273	2.58794e-53	2.31543e-45	1.07791
rs72848204	3244364_6_32626296	intergenic_near:L1MEb:L1:LINE	18.2169	7.35485e-53	5.92234e-45	1.05641
rs9271527	3244190_6_32622090	intergenic_near:L1MEb:L1:LINE	18.1795	1.0476e-52	7.16698e-45	1.07439
rs9271850	3244435_6_32627283	intergenic_near:L1MEb:L1:LINE	18.1774	1.06806e-52	7.16698e-45	1.07289
rs9271533	3244197_6_32622175	intergenic_near:L1MEb:L1:LINE	18.1514	1.36584e-52	7.85579e-45	1.06792
rs9271535	3244199_6_32622182	intergenic_near:L1MEb:L1:LINE	18.1514	1.36584e-52	7.85579e-45	1.06792
rs114969562	3244378_6_32626522	intergenic_near:L1MEb:L1:LINE	18.1402	1.51884e-52	8.15341e-45	1.07221
rs6929020	3244530_6_32629131	intergenic_near:L1MEb:L1:LINE	18.037	4.02903e-52	1.90841e-44	1.06386
rs6928873	3244534_6_32629169	intergenic_near:L1MEb:L1:LINE	18.037	4.02903e-52	1.90841e-44	1.06386
rs2395225	3244252_6_32622847	intergenic_near:L1MEb:L1:LINE	17.9181	1.23922e-51	5.54364e-44	1.05369
rs9271667	3244347_6_32624933	intergenic_near:L1MEb:L1:LINE	17.8633	2.08081e-51	8.81856e-44	1.0451
rs9271900	3244473_6_32628236	intergenic_near:L1MEb:L1:LINE	17.5403	4.39614e-50	1.76995e-42	1.04675
rs35366682	3244383_6_32626577	intergenic_near:L1MEb:L1:LINE	17.239	7.54051e-49	2.75993e-41	1.04186
rs539509361	3244389_6_32626622	intergenic_near:L1MEb:L1:LINE	17.239	7.54051e-49	2.75993e-41	1.04186
rs7758269	3244612_6_32631035	intergenic_near:L1MEb:L1:LINE	16.968	9.6861e-48	3.3911e-40	0.960812
rs9270528	3242520_6_32591826	intergenic_near:L1MEb:L1:LINE	16.0306	6.3905e-44	2.14409e-36	0.902213
rs9270524	3242516_6_32591811	intergenic_near:L1MEb:L1:LINE	15.9624	1.20895e-43	3.89392e-36	0.903106
rs9270525	3242517_6_32591818	intergenic_near:L1MEb:L1:LINE	15.8981	2.20371e-43	6.33747e-36	0.896329
rs9270526	3242518_6_32591820	intergenic_near:L1MEb:L1:LINE	15.8981	2.20371e-43	6.33747e-36	0.896329
rs9270527	3242519_6_32591823	intergenic_near:L1MEb:L1:LINE	15.8981	2.20371e-43	6.33747e-36	0.896329
rs9270580	3242633_6_32593346	intergenic_near:L1MEb:L1:LINE	15.6169	3.02739e-42	8.40602e-35	0.88488
rs9270576	3242629_6_32593291	intergenic_near:L1MEb:L1:LINE	15.5432	6.01255e-42	1.56177e-34	0.882393
rs9270578	3242631_6_32593316	intergenic_near:L1MEb:L1:LINE	15.5432	6.01255e-42	1.56177e-34	0.882393
rs9270529	3242524_6_32591881	intergenic_near:L1MEb:L1:LINE	15.5337	6.56807e-42	1.65275e-34	0.886981
rs9270589	3242655_6_32593613	intergenic_near:L1MEb:L1:LINE	15.4987	9.09159e-42	2.21843e-34	0.880959
rs9270538	3242540_6_32591981	intergenic_near:L1MEb:L1:LINE	15.4857	1.02575e-41	2.29435e-34	0.890252
rs9270556	3242584_6_32592829	intergenic_near:L1MEb:L1:LINE	15.4857	1.02575e-41	2.29435e-34	0.890252
rs9270558	3242589_6_32592890	intergenic_near:L1MEb:L1:LINE	15.4857	1.02575e-41	2.29435e-34	0.890252
rs9270590	3242656_6_32593615	intergenic_near:L1MEb:L1:LINE	15.4528	1.39248e-41	3.03044e-34	0.87786
rs9270533	3242533_6_32591932	intergenic_near:L1MEb:L1:LINE	15.4448	1.49956e-41	3.17762e-34	0.877476
rs9270562	3242600_6_32592980	intergenic_near:L1MEb:L1:LINE	15.4032	2.20592e-41	4.55454e-34	0.879419
rs9270535	3242536_6_32591937	intergenic_near:L1MEb:L1:LINE	15.3669	3.09205e-41	6.22453e-34	0.884566
rs9270598	3242678_6_32593841	intergenic_near:L1MEb:L1:LINE	15.2823	6.77169e-41	1.32994e-33	0.871919
rs9270583	3242643_6_32593452	intergenic_near:L1MEb:L1:LINE	15.2715	7.48865e-41	1.41168e-33	0.881136
rs9270592	3242661_6_32593652	intergenic_near:L1MEb:L1:LINE	15.2707	7.53851e-41	1.41168e-33	0.873153
rs9270530	3242528_6_32591909	intergenic_near:L1MEb:L1:LINE	15.2579	8.49279e-41	1.55424e-33	0.872708
rs9270597	3242675_6_32593821	intergenic_near:L1MEb:L1:LINE	15.243	9.74343e-41	1.74349e-33	0.867465
rs9270541	3242545_6_32592087	intergenic_near:L1MEb:L1:LINE	15.1907	1.58134e-40	2.65279e-33	0.867206
rs9270543	3242548_6_32592104	intergenic_near:L1MEb:L1:LINE	15.1907	1.58134e-40	2.65279e-33	0.867206
rs9270544	3242549_6_32592105	intergenic_near:L1MEb:L1:LINE	15.1907	1.58134e-40	2.65279e-33	0.867206
rs9270521	3242509_6_32591752	intergenic_near:L1MEb:L1:LINE	15.1746	1.83656e-40	3.01806e-33	0.844398
rs9270540	3242544_6_32592071	intergenic_near:L1MEb:L1:LINE	15.1469	2.37333e-40	3.82216e-33	0.872071
rs9270593	3242662_6_32593668	intergenic_near:L1MEb:L1:LINE	15.1361	2.62262e-40	4.14081e-33	0.866957
rs9270549	3242567_6_32592663	intergenic_near:L1MEb:L1:LINE	15.1115	3.2923e-40	5.00199e-33	0.872373
rs9270550	3242568_6_32592664	intergenic_near:L1MEb:L1:LINE	15.1115	3.2923e-40	5.00199e-33	0.872373
rs9270567	3242606_6_32593024	intergenic_near:L1MEb:L1:LINE	14.9856	1.05328e-39	1.57062e-32	0.864875
rs3135363	3241076_6_32421871	intergenic_near:L1MEb:L1:LINE	14.9523	1.43203e-39	2.09657e-32	1.03899
rs9270570	3242617_6_32593201	intergenic_near:L1MEb:L1:LINE	14.9121	2.0739e-39	2.98209e-32	0.855923
rs9270565	3242604_6_32592997	intergenic_near:L1MEb:L1:LINE	14.8515	3.62545e-39	5.03332e-32	0.852886
rs9270566	3242605_6_32592998	intergenic_near:L1MEb:L1:LINE	14.8515	3.62545e-39	5.03332e-32	0.852886
rs9270574	3242626_6_32593251	intergenic_near:L1MEb:L1:LINE	14.5941	3.86405e-38	5.27364e-31	0.85534
rs77114005	3244382_6_32626565	intergenic_near:L1MEb:L1:LINE	14.5755	4.58331e-38	6.15103e-31	0.988866
rs9348885	3242032_6_32472482	intergenic_near:L1MA8:L1:LINE	-14.5359	6.58611e-38	8.69399e-31	-0.852677
rs9270547	3242560_6_32592174	intergenic_near:L1MEb:L1:LINE	14.4479	1.47439e-37	1.88448e-30	0.839434
rs9270548	3242561_6_32592183	intergenic_near:L1MEb:L1:LINE	14.4479	1.47439e-37	1.88448e-30	0.839434
rs9270572	3242624_6_32593233	intergenic_near:L1MEb:L1:LINE	14.4258	1.80507e-37	2.27109e-30	0.846109
rs9270806	3242941_6_32601786	intergenic_near:L1MEb:L1:LINE	14.3551	3.44622e-37	4.26923e-30	0.840857
rs9270520	3242503_6_32591716	intergenic_near:L1MEb:L1:LINE	14.2679	7.63522e-37	9.31531e-30	0.773931
rs476775	3242953_6_32601945	intergenic_near:L1MEb:L1:LINE	14.1964	1.46562e-36	1.71038e-29	0.845207
rs476602	3242955_6_32602015	intergenic_near:L1MEb:L1:LINE	14.1964	1.46562e-36	1.71038e-29	0.845207
rs2516050	3242988_6_32602575	intergenic_near:L1MEb:L1:LINE	14.1964	1.46562e-36	1.71038e-29	0.845207
rs3129774	3245007_6_32636048	intergenic_near:L1MA8:L1:LINE	-14.1936	1.50367e-36	1.72971e-29	-0.807291
rs28366259	3242507_6_32591739	intergenic_near:L1MEb:L1:LINE	-14.1648	1.95479e-36	2.21698e-29	-0.787391
rs9270807	3242942_6_32601795	intergenic_near:L1MEb:L1:LINE	14.1519	2.19687e-36	2.45693e-29	0.834665
rs9270503	3242492_6_32591404	intergenic_near:L1MEb:L1:LINE	14.1092	3.24064e-36	3.52629e-29	0.812202
rs9270504	3242493_6_32591407	intergenic_near:L1MEb:L1:LINE	14.1092	3.24064e-36	3.52629e-29	0.812202
rs680061	3243032_6_32603321	intergenic_near:L1MEb:L1:LINE	14.0688	4.67806e-36	5.02256e-29	0.831112
rs9270559	3242591_6_32592921	intergenic_near:L1MEb:L1:LINE	14.0324	6.5138e-36	6.90145e-29	0.821056
rs628754	3243244_6_32607010	intergenic_near:L1MEb:L1:LINE	14.0218	7.17223e-36	7.50038e-29	0.820363
rs9271460	3244094_6_32620686	intergenic_near:L1MEb:L1:LINE	14.0142	7.6865e-36	7.93513e-29	0.980452
rs9270884	3243056_6_32603957	intergenic_near:L1MEb:L1:LINE	13.9115	1.95053e-35	1.93944e-28	0.82834
rs9271462	3244097_6_32620724	intergenic_near:L1MEb:L1:LINE	13.9114	1.95093e-35	1.93944e-28	0.983623
rs9271471	3244106_6_32620888	intergenic_near:L1MEb:L1:LINE	13.9114	1.95093e-35	1.93944e-28	0.983623
rs4947340	3241948_6_32467561	intergenic_near:L1MA8:L1:LINE	-13.8215	4.40155e-35	4.32226e-28	-0.82465
rs9270863	3243027_6_32603205	intergenic_near:L1MEb:L1:LINE	13.7999	5.34932e-35	5.18967e-28	0.810144
rs679243	3243024_6_32603182	intergenic_near:L1MEb:L1:LINE	13.7926	5.7187e-35	5.3759e-28	0.823549
rs9271439	3244068_6_32620457	intergenic_near:L1MEb:L1:LINE	13.7913	5.78508e-35	5.3759e-28	0.98642
rs9271925	3244509_6_32628763	intergenic_near:L1MEb:L1:LINE	13.7868	6.02379e-35	5.3759e-28	0.949013
rs9271926	3244510_6_32628789	intergenic_near:L1MEb:L1:LINE	13.7868	6.02379e-35	5.3759e-28	0.949013
rs9271424	3244039_6_32620145	intergenic_near:L1MEb:L1:LINE	13.7847	6.14213e-35	5.3759e-28	0.985775
rs9271425	3244040_6_32620146	intergenic_near:L1MEb:L1:LINE	13.7847	6.14213e-35	5.3759e-28	0.985775
rs9271437	3244063_6_32620389	intergenic_near:L1MEb:L1:LINE	13.7847	6.14213e-35	5.3759e-28	0.985775
rs9271484	3244123_6_32621128	intergenic_near:L1MEb:L1:LINE	13.7847	6.14213e-35	5.3759e-28	0.985775
rs9271550	3244219_6_32622497	intergenic_near:L1MEb:L1:LINE	13.7847	6.14213e-35	5.3759e-28	0.985775
rs9271924	3244507_6_32628721	intergenic_near:L1MEb:L1:LINE	13.779	6.46384e-35	5.59664e-28	0.946589
rs9271562	3244233_6_32622634	intergenic_near:L1MEb:L1:LINE	13.7086	1.22012e-34	1.04519e-27	0.966515
rs9270876	3243046_6_32603537	intergenic_near:L1MEb:L1:LINE	13.6829	1.53918e-34	1.27773e-27	0.810864
rs9270877	3243047_6_32603541	intergenic_near:L1MEb:L1:LINE	13.6829	1.53918e-34	1.27773e-27	0.810864
rs9270878	3243048_6_32603543	intergenic_near:L1MEb:L1:LINE	13.6829	1.53918e-34	1.27773e-27	0.810864
rs9271526	3244189_6_32622085	intergenic_near:L1MEb:L1:LINE	13.6349	2.37177e-34	1.93544e-27	0.979085
rs9271417	3244028_6_32620041	intergenic_near:L1MEb:L1:LINE	13.6343	2.38304e-34	1.93544e-27	0.978726
rs6908808	3244525_6_32629092	intergenic_near:L1MEb:L1:LINE	13.6334	2.40359e-34	1.93544e-27	0.926941
rs9270869	3243038_6_32603378	intergenic_near:L1MEb:L1:LINE	13.6293	2.49304e-34	1.96811e-27	0.830035
rs9270871	3243040_6_32603383	intergenic_near:L1MEb:L1:LINE	13.6293	2.49304e-34	1.96811e-27	0.830035
rs9270861	3243025_6_32603202	intergenic_near:L1MEb:L1:LINE	13.6224	2.6545e-34	2.05527e-27	0.802051
rs9270862	3243026_6_32603204	intergenic_near:L1MEb:L1:LINE	13.6224	2.6545e-34	2.05527e-27	0.802051
rs9271538	3244202_6_32622206	intergenic_near:L1MEb:L1:LINE	13.6018	3.19499e-34	2.45019e-27	0.976876
rs9271412	3244018_6_32619908	intergenic_near:L1MEb:L1:LINE	13.5487	5.15067e-34	3.91271e-27	0.974361
rs73728637	3244391_6_32626643	intergenic_near:L1MEb:L1:LINE	13.5469	5.23331e-34	3.93833e-27	0.975276
rs144537734	3242399_6_32545699	intergenic_near:L1MEb:L1:LINE	13.534	5.87368e-34	4.37931e-27	0.900964
rs9271410	3244014_6_32619868	intergenic_near:L1MEb:L1:LINE	13.4295	1.50104e-33	1.10888e-26	0.960859
rs9268846	3241793_6_32461468	intergenic_near:L1MA8:L1:LINE	-13.3825	2.28716e-33	1.67427e-26	-0.829796
rs9272316	3245029_6_32636273	intergenic_near:L1MA8:L1:LINE	-13.3474	3.13027e-33	2.2708e-26	-0.782696
rs72848212	3244423_6_32627121	intergenic_near:L1MEb:L1:LINE	13.3462	3.16369e-33	2.27455e-26	0.771838
rs585669	3243085_6_32604336	intergenic_near:L1MA8:L1:LINE	-13.3378	3.41008e-33	2.43e-26	-0.796666
rs9271450	3244081_6_32620604	intergenic_near:L1MEb:L1:LINE	13.2997	4.79645e-33	3.35847e-26	0.925726
rs9271451	3244082_6_32620605	intergenic_near:L1MEb:L1:LINE	13.2997	4.79645e-33	3.35847e-26	0.925726
rs9271823	3244425_6_32627138	intergenic_near:L1MEb:L1:LINE	13.2879	5.32677e-33	3.66604e-26	0.767992
rs9271824	3244426_6_32627139	intergenic_near:L1MEb:L1:LINE	13.2879	5.32677e-33	3.66604e-26	0.767992
rs9271379	3243978_6_32619556	intergenic_near:L1MEb:L1:LINE	13.2329	8.70627e-33	5.94114e-26	0.950219
rs35456124	3244406_6_32626867	intergenic_near:L1MEb:L1:LINE	13.2074	1.09302e-32	7.3961e-26	0.779047
rs9271794	3244422_6_32627078	intergenic_near:L1MEb:L1:LINE	13.1545	1.75106e-32	1.175e-25	0.767622
rs685810	3243834_6_32617175	intergenic_near:L1MA8:L1:LINE	-13.1468	1.87524e-32	1.23965e-25	-0.804621
rs9271945	3244541_6_32629257	intergenic_near:L1MEb:L1:LINE	13.1466	1.87819e-32	1.23965e-25	0.768959
rs796986244	3242968_6_32602243	intergenic_near:L1MEb:L1:LINE	13.1384	2.02005e-32	1.32244e-25	0.768521
rs9271405	3244007_6_32619807	intergenic_near:L1MEb:L1:LINE	13.0937	3.00634e-32	1.93664e-25	0.945283
rs9271407	3244010_6_32619828	intergenic_near:L1MEb:L1:LINE	13.0937	3.00634e-32	1.93664e-25	0.945283
rs9271842	3244427_6_32627176	intergenic_near:L1MEb:L1:LINE	13.0891	3.13294e-32	1.9864e-25	0.757157
rs9271843	3244428_6_32627180	intergenic_near:L1MEb:L1:LINE	13.0891	3.13294e-32	1.9864e-25	0.757157
rs9271846	3244429_6_32627203	intergenic_near:L1MEb:L1:LINE	13.037	4.97383e-32	3.10471e-25	0.755121
rs9271847	3244430_6_32627216	intergenic_near:L1MEb:L1:LINE	13.037	4.97383e-32	3.10471e-25	0.755121
rs9272100	3244681_6_32632037	intergenic_near:L1MEb:L1:LINE	13.0009	6.84916e-32	4.24242e-25	0.91486
rs3129968	3240984_6_32413695	intergenic_near:L1MEb:L1:LINE	12.9691	9.08092e-32	5.58185e-25	0.850063
rs9272044	3244624_6_32631194	intergenic_near:L1MEb:L1:LINE	12.9548	1.03109e-31	6.28988e-25	0.764676
rs28366270	3242557_6_32592157	intergenic_near:L1MA8:L1:LINE	-12.9538	1.04022e-31	6.29787e-25	-0.815691
rs9271848	3244432_6_32627250	intergenic_near:L1MEb:L1:LINE	12.9397	1.17848e-31	7.08172e-25	0.752817
rs9272015	3244582_6_32630522	intergenic_near:L1MEb:L1:LINE	12.9372	1.20445e-31	7.18416e-25	0.763971
rs9272049	3244634_6_32631268	intergenic_near:L1MEb:L1:LINE	12.9093	1.54212e-31	9.1306e-25	0.7623
rs9272013	3244577_6_32630447	intergenic_near:L1MEb:L1:LINE	12.9069	1.57448e-31	9.25416e-25	0.764444
rs673336	3243416_6_32610081	intergenic_near:L1MEb:L1:LINE	12.9019	1.64588e-31	9.47136e-25	0.868399
rs116603449	3244443_6_32627417	intergenic_near:L1MEb:L1:LINE	12.9011	1.65848e-31	9.47136e-25	0.765919
rs9272120	3244725_6_32632724	intergenic_near:L1MEb:L1:LINE	12.9011	1.65848e-31	9.47136e-25	0.765919
rs9272143	3244757_6_32633026	intergenic_near:L1MEb:L1:LINE	12.9011	1.65848e-31	9.47136e-25	0.765919
rs9271939	3244532_6_32629144	intergenic_near:L1MEb:L1:LINE	12.8739	2.10835e-31	1.19557e-24	0.760875
rs12523808	3243513_6_32611998	intergenic_near:L1MA8:L1:LINE	-12.8721	2.14205e-31	1.20618e-24	-0.77323
rs532098	3243426_6_32610275	intergenic_near:L1MA8:L1:LINE	-12.8636	2.30947e-31	1.29143e-24	-0.777021
rs9272026	3244600_6_32630841	intergenic_near:L1MEb:L1:LINE	12.8595	2.39508e-31	1.32095e-24	0.759175
rs9272027	3244601_6_32630845	intergenic_near:L1MEb:L1:LINE	12.8595	2.39508e-31	1.32095e-24	0.759175
rs9272067	3244663_6_32631624	intergenic_near:L1MEb:L1:LINE	12.8572	2.44437e-31	1.33896e-24	0.758517
rs9272110	3244711_6_32632510	intergenic_near:L1MEb:L1:LINE	12.8482	2.64609e-31	1.43001e-24	0.753859
rs9272113	3244712_6_32632514	intergenic_near:L1MEb:L1:LINE	12.8482	2.64609e-31	1.43001e-24	0.753859
rs9271784	3244410_6_32626927	intergenic_near:L1MEb:L1:LINE	12.8404	2.83434e-31	1.49273e-24	0.748875
rs9271785	3244411_6_32626931	intergenic_near:L1MEb:L1:LINE	12.8404	2.83434e-31	1.49273e-24	0.748875
rs9271786	3244412_6_32626932	intergenic_near:L1MEb:L1:LINE	12.8404	2.83434e-31	1.49273e-24	0.748875
rs17211342	3243444_6_32610546	intergenic_near:L1MA8:L1:LINE	-12.8396	2.85483e-31	1.49273e-24	-0.774156
rs17204995	3243445_6_32610551	intergenic_near:L1MA8:L1:LINE	-12.8396	2.85483e-31	1.49273e-24	-0.774156
rs9272108	3244706_6_32632451	intergenic_near:L1MEb:L1:LINE	12.8247	3.25491e-31	1.68009e-24	0.754515
rs9272109	3244709_6_32632476	intergenic_near:L1MEb:L1:LINE	12.8247	3.25491e-31	1.68009e-24	0.754515
rs9271791	3244419_6_32627033	intergenic_near:L1MEb:L1:LINE	12.8095	3.72216e-31	1.90904e-24	0.753903
rs9271917	3244494_6_32628559	intergenic_near:L1MEb:L1:LINE	12.807	3.80699e-31	1.94019e-24	0.753806
rs9271897	3244470_6_32628177	intergenic_near:L1MEb:L1:LINE	12.8019	3.98282e-31	1.97968e-24	0.757961
rs9271898	3244471_6_32628195	intergenic_near:L1MEb:L1:LINE	12.8019	3.98282e-31	1.97968e-24	0.757961
rs9271915	3244490_6_32628517	intergenic_near:L1MEb:L1:LINE	12.8019	3.98282e-31	1.97968e-24	0.757961
rs9271918	3244495_6_32628575	intergenic_near:L1MEb:L1:LINE	12.8019	3.98282e-31	1.97968e-24	0.757961
rs9272285	3244992_6_32635911	intergenic_near:L1MEb:L1:LINE	12.7885	4.48098e-31	2.21363e-24	0.940699
rs3129967	3240983_6_32413684	intergenic_near:L1MEb:L1:LINE	12.7873	4.52811e-31	2.22328e-24	0.837033
rs28366268	3242546_6_32592097	intergenic_near:L1MA8:L1:LINE	-12.7856	4.59589e-31	2.24288e-24	-0.800808
rs9272055	3244645_6_32631399	intergenic_near:L1MEb:L1:LINE	12.7831	4.69742e-31	2.27861e-24	0.742224
rs9271781	3244401_6_32626770	intergenic_near:L1MEb:L1:LINE	12.7801	4.82476e-31	2.31568e-24	0.737676
rs9271858	3244445_6_32627446	intergenic_near:L1MEb:L1:LINE	12.7793	4.8601e-31	2.31568e-24	0.749517
rs9271859	3244446_6_32627454	intergenic_near:L1MEb:L1:LINE	12.7793	4.8601e-31	2.31568e-24	0.749517
rs9272117	3244718_6_32632634	intergenic_near:L1MEb:L1:LINE	12.7677	5.38041e-31	2.54851e-24	0.755464
rs5021726	3243453_6_32610704	intergenic_near:L1MA8:L1:LINE	-12.763	5.60774e-31	2.61013e-24	-0.770601
rs13207945	3243510_6_32611931	intergenic_near:L1MA8:L1:LINE	-12.763	5.60774e-31	2.61013e-24	-0.770601
rs3104419	3243527_6_32612359	intergenic_near:L1MA8:L1:LINE	-12.763	5.60774e-31	2.61013e-24	-0.770601
rs9271789	3244416_6_32626991	intergenic_near:L1MEb:L1:LINE	12.7608	5.72167e-31	2.61948e-24	0.753547
rs9271907	3244480_6_32628346	intergenic_near:L1MEb:L1:LINE	12.7607	5.72543e-31	2.61948e-24	0.759081
rs9271908	3244481_6_32628354	intergenic_near:L1MEb:L1:LINE	12.7607	5.72543e-31	2.61948e-24	0.759081
rs9271909	3244483_6_32628400	intergenic_near:L1MEb:L1:LINE	12.7484	6.38141e-31	2.8868e-24	0.754678
rs9271910	3244484_6_32628406	intergenic_near:L1MEb:L1:LINE	12.7484	6.38141e-31	2.8868e-24	0.754678
rs9268965	3241923_6_32466463	intergenic_near:L1MA8:L1:LINE	-12.7335	7.27304e-31	3.27177e-24	-0.800395
rs9271787	3244413_6_32626941	intergenic_near:L1MEb:L1:LINE	12.7263	7.74711e-31	3.44652e-24	0.748952
rs9271788	3244414_6_32626957	intergenic_near:L1MEb:L1:LINE	12.7263	7.74711e-31	3.44652e-24	0.748952
rs9272054	3244644_6_32631387	intergenic_near:L1MEb:L1:LINE	12.7255	7.80486e-31	3.45314e-24	0.739925
rs9272016	3244584_6_32630569	intergenic_near:L1MEb:L1:LINE	12.7221	8.03898e-31	3.53573e-24	0.75361
rs9271896	3244469_6_32628130	intergenic_near:L1MEb:L1:LINE	12.7216	8.07936e-31	3.53573e-24	0.753587
rs9272064	3244660_6_32631561	intergenic_near:L1MEb:L1:LINE	12.7199	8.20073e-31	3.56945e-24	0.752957
rs566861	3243359_6_32608761	intergenic_near:L1MEb:L1:LINE	12.7173	8.38797e-31	3.61921e-24	0.854783
rs9271914	3244488_6_32628461	intergenic_near:L1MEb:L1:LINE	12.7171	8.40495e-31	3.61921e-24	0.751196
rs9272124	3244731_6_32632804	intergenic_near:L1MEb:L1:LINE	12.7072	9.16748e-31	3.92656e-24	0.736898
rs9268849	3241796_6_32461550	intergenic_near:L1MA8:L1:LINE	-12.7064	9.23399e-31	3.93412e-24	-0.796067
rs9271912	3244486_6_32628430	intergenic_near:L1MEb:L1:LINE	12.704	9.43112e-31	3.97603e-24	0.749038
rs9271913	3244487_6_32628445	intergenic_near:L1MEb:L1:LINE	12.704	9.43112e-31	3.97603e-24	0.749038
rs647455	3243362_6_32608944	intergenic_near:L1MEb:L1:LINE	12.7007	9.70379e-31	4.04859e-24	0.848025
rs647467	3243363_6_32608949	intergenic_near:L1MEb:L1:LINE	12.7007	9.70379e-31	4.04859e-24	0.848025
rs28366267	3242542_6_32592004	intergenic_near:L1MA8:L1:LINE	-12.6972	1.00065e-30	4.13205e-24	-0.79942
rs28366298	3242610_6_32593082	intergenic_near:L1MA8:L1:LINE	-12.6972	1.00065e-30	4.13205e-24	-0.79942
rs28366313	3242640_6_32593409	intergenic_near:L1MA8:L1:LINE	-12.6942	1.02816e-30	4.22036e-24	-0.802694
rs9268954	3241921_6_32466234	intergenic_near:L1MA8:L1:LINE	-12.6937	1.03251e-30	4.22036e-24	-0.777161
rs28366329	3242690_6_32594042	intergenic_near:L1MA8:L1:LINE	-12.6905	1.06213e-30	4.3195e-24	-0.79614
rs28752526	3243829_6_32617141	intergenic_near:L1MA8:L1:LINE	-12.6879	1.08605e-30	4.39459e-24	-0.7768
rs2858861	3243536_6_32612554	intergenic_near:L1MA8:L1:LINE	-12.6854	1.11062e-30	4.44929e-24	-0.767765
rs2858860	3243539_6_32612589	intergenic_near:L1MA8:L1:LINE	-12.6854	1.11062e-30	4.44929e-24	-0.767765
rs9268853	3241802_6_32461866	intergenic_near:L1MA8:L1:LINE	-12.6702	1.26961e-30	4.54368e-24	-0.801589
rs9268860	3241810_6_32462048	intergenic_near:L1MA8:L1:LINE	-12.6702	1.26961e-30	4.54368e-24	-0.801589
rs9268864	3241815_6_32462549	intergenic_near:L1MA8:L1:LINE	-12.6702	1.26961e-30	4.54368e-24	-0.801589
rs9268884	3241846_6_32463863	intergenic_near:L1MA8:L1:LINE	-12.6702	1.26961e-30	4.54368e-24	-0.801589
rs9268905	3241868_6_32464300	intergenic_near:L1MA8:L1:LINE	-12.6702	1.26961e-30	4.54368e-24	-0.801589
rs9268906	3241869_6_32464404	intergenic_near:L1MA8:L1:LINE	-12.6702	1.26961e-30	4.54368e-24	-0.801589
rs9268923	3241890_6_32465058	intergenic_near:L1MA8:L1:LINE	-12.6702	1.26961e-30	4.54368e-24	-0.801589
rs2395185	3241898_6_32465390	intergenic_near:L1MA8:L1:LINE	-12.6702	1.26961e-30	4.54368e-24	-0.801589
rs9391781	3241938_6_32467073	intergenic_near:L1MA8:L1:LINE	-12.6702	1.26961e-30	4.54368e-24	-0.801589
rs28895234	3241971_6_32469273	intergenic_near:L1MA8:L1:LINE	-12.6702	1.26961e-30	4.54368e-24	-0.801589
rs9380306	3241984_6_32470521	intergenic_near:L1MA8:L1:LINE	-12.6702	1.26961e-30	4.54368e-24	-0.801589
rs9368726	3241987_6_32470765	intergenic_near:L1MA8:L1:LINE	-12.6702	1.26961e-30	4.54368e-24	-0.801589
rs9405108	3241991_6_32470871	intergenic_near:L1MA8:L1:LINE	-12.6702	1.26961e-30	4.54368e-24	-0.801589
rs9391877	3242003_6_32471090	intergenic_near:L1MA8:L1:LINE	-12.6702	1.26961e-30	4.54368e-24	-0.801589
rs9405109	3242005_6_32471252	intergenic_near:L1MA8:L1:LINE	-12.6702	1.26961e-30	4.54368e-24	-0.801589
rs9405040	3242016_6_32471616	intergenic_near:L1MA8:L1:LINE	-12.6702	1.26961e-30	4.54368e-24	-0.801589
rs9391878	3242017_6_32471713	intergenic_near:L1MA8:L1:LINE	-12.6702	1.26961e-30	4.54368e-24	-0.801589
rs9286790	3242022_6_32472051	intergenic_near:L1MA8:L1:LINE	-12.6702	1.26961e-30	4.54368e-24	-0.801589
rs9348886	3242050_6_32473231	intergenic_near:L1MA8:L1:LINE	-12.6702	1.26961e-30	4.54368e-24	-0.801589
rs12215261	3242055_6_32473373	intergenic_near:L1MA8:L1:LINE	-12.6702	1.26961e-30	4.54368e-24	-0.801589
rs17209747	3242061_6_32473615	intergenic_near:L1MA8:L1:LINE	-12.6702	1.26961e-30	4.54368e-24	-0.801589
rs10947289	3242068_6_32474047	intergenic_near:L1MA8:L1:LINE	-12.6702	1.26961e-30	4.54368e-24	-0.801589
rs17209950	3242208_6_32478811	intergenic_near:L1MA8:L1:LINE	-12.6702	1.26961e-30	4.54368e-24	-0.801589
rs2395196	3242311_6_32482377	intergenic_near:L1MA8:L1:LINE	-12.6702	1.26961e-30	4.54368e-24	-0.801589
rs13208027	3243511_6_32611966	intergenic_near:L1MA8:L1:LINE	-12.6675	1.3002e-30	4.63258e-24	-0.761147
rs9271438	3244064_6_32620416	intergenic_near:L1MA8:L1:LINE	-12.6661	1.31519e-30	4.66532e-24	-0.791691
rs9366801	3242034_6_32472499	intergenic_near:L1MA8:L1:LINE	-12.6602	1.38527e-30	4.89235e-24	-0.800458
rs28366319	3242665_6_32593718	intergenic_near:L1MA8:L1:LINE	-12.6581	1.41148e-30	4.96318e-24	-0.79589
rs3104389	3244439_6_32627320	intergenic_near:L1MA8:L1:LINE	-12.656	1.43722e-30	5.00994e-24	-0.789175
rs9271853	3244440_6_32627340	intergenic_near:L1MA8:L1:LINE	-12.656	1.43722e-30	5.00994e-24	-0.789175
rs5021727	3243461_6_32610856	intergenic_near:L1MA8:L1:LINE	-12.6526	1.48098e-30	5.1402e-24	-0.763797
rs13191975	3243506_6_32611894	intergenic_near:L1MA8:L1:LINE	-12.6517	1.49295e-30	5.15951e-24	-0.760943
rs502803	3243475_6_32611181	intergenic_near:L1MA8:L1:LINE	-12.6461	1.5679e-30	5.39537e-24	-0.763889
rs9271883	3244453_6_32627833	intergenic_near:L1MEb:L1:LINE	12.6428	1.6144e-30	5.53176e-24	0.735783
rs9271881	3244451_6_32627827	intergenic_near:L1MEb:L1:LINE	12.6381	1.68259e-30	5.71675e-24	0.734134
rs9271882	3244452_6_32627828	intergenic_near:L1MEb:L1:LINE	12.6381	1.68259e-30	5.71675e-24	0.734134
rs9272138	3244749_6_32632980	intergenic_near:L1MEb:L1:LINE	12.6303	1.80128e-30	6.06898e-24	0.739774
rs9272119	3244722_6_32632693	intergenic_near:L1MEb:L1:LINE	12.6303	1.80133e-30	6.06898e-24	0.749301
rs9271780	3244400_6_32626758	intergenic_near:L1MEb:L1:LINE	12.6257	1.87526e-30	6.29172e-24	0.718422
rs9271392	3243993_6_32619679	intergenic_near:L1MEb:L1:LINE	12.6192	1.98574e-30	6.63477e-24	0.901941
rs7747529	3241830_6_32463347	intergenic_near:L1MA8:L1:LINE	-12.609	2.17125e-30	7.22459e-24	-0.802913
rs9272146	3244760_6_32633137	intergenic_near:L1MEb:L1:LINE	12.607	2.2099e-30	7.32294e-24	0.747282
rs9272061	3244652_6_32631473	intergenic_near:L1MEb:L1:LINE	12.6033	2.28221e-30	7.50153e-24	0.742397
rs2395186	3241899_6_32465415	intergenic_near:L1MA8:L1:LINE	-12.6033	2.28242e-30	7.50153e-24	-0.799379
rs9272130	3244741_6_32632861	intergenic_near:L1MEb:L1:LINE	12.5934	2.49124e-30	8.15457e-24	0.747784
rs9268889	3241852_6_32464109	intergenic_near:L1MA8:L1:LINE	-12.5834	2.7179e-30	8.86047e-24	-0.793877
rs9271782	3244402_6_32626785	intergenic_near:L1MEb:L1:LINE	12.5794	2.81483e-30	9.13946e-24	0.73837
rs9405112	3242178_6_32477823	intergenic_near:L1MA8:L1:LINE	-12.5788	2.83042e-30	9.15317e-24	-0.793675
rs28366314	3242641_6_32593424	intergenic_near:L1MA8:L1:LINE	-12.5667	3.14776e-30	1.00983e-23	-0.796514
rs28366315	3242642_6_32593430	intergenic_near:L1MA8:L1:LINE	-12.5667	3.14776e-30	1.00983e-23	-0.796514
rs9268858	3241808_6_32461981	intergenic_near:L1MA8:L1:LINE	-12.563	3.24987e-30	1.03027e-23	-0.792985
rs9268969	3241928_6_32466572	intergenic_near:L1MA8:L1:LINE	-12.563	3.24987e-30	1.03027e-23	-0.792985
rs9268970	3241929_6_32466584	intergenic_near:L1MA8:L1:LINE	-12.563	3.24987e-30	1.03027e-23	-0.792985
rs112313206	3244588_6_32630628	intergenic_near:L1MEb:L1:LINE	12.5593	3.3574e-30	1.06019e-23	0.734582
rs12527255	3243515_6_32612091	intergenic_near:L1MA8:L1:LINE	-12.5555	3.47078e-30	1.09171e-23	-0.758283
rs35372060	3242252_6_32479890	intergenic_near:L1MA8:L1:LINE	-12.5541	3.51449e-30	1.10116e-23	-0.797182
rs9271892	3244465_6_32628036	intergenic_near:L1MEb:L1:LINE	12.545	3.80621e-30	1.18794e-23	0.744734
rs9271919	3244499_6_32628646	intergenic_near:L1MEb:L1:LINE	12.5399	3.97797e-30	1.22259e-23	0.743953
rs9271920	3244501_6_32628653	intergenic_near:L1MEb:L1:LINE	12.5399	3.97797e-30	1.22259e-23	0.743953
rs9271921	3244502_6_32628654	intergenic_near:L1MEb:L1:LINE	12.5399	3.97797e-30	1.22259e-23	0.743953
rs9271922	3244503_6_32628667	intergenic_near:L1MEb:L1:LINE	12.5399	3.97797e-30	1.22259e-23	0.743953
rs9271615	3244334_6_32623909	intergenic_near:L1MEb:L1:LINE	12.5212	4.68657e-30	1.43489e-23	0.734508
rs9270894	3243066_6_32604095	intergenic_near:L1MEb:L1:LINE	12.5189	4.78089e-30	1.45822e-23	0.755806
rs9271480	3244118_6_32621054	intergenic_near:L1MA8:L1:LINE	-12.4967	5.80557e-30	1.68275e-23	-0.790046
rs9271488	3244129_6_32621223	intergenic_near:L1MA8:L1:LINE	-12.4967	5.80557e-30	1.68275e-23	-0.790046
rs9271504	3244155_6_32621591	intergenic_near:L1MA8:L1:LINE	-12.4967	5.80557e-30	1.68275e-23	-0.790046
rs9271540	3244204_6_32622252	intergenic_near:L1MA8:L1:LINE	-12.4967	5.80557e-30	1.68275e-23	-0.790046
rs9271542	3244206_6_32622314	intergenic_near:L1MA8:L1:LINE	-12.4967	5.80557e-30	1.68275e-23	-0.790046
rs9271544	3244208_6_32622343	intergenic_near:L1MA8:L1:LINE	-12.4967	5.80557e-30	1.68275e-23	-0.790046
rs9271549	3244218_6_32622471	intergenic_near:L1MA8:L1:LINE	-12.4967	5.80557e-30	1.68275e-23	-0.790046
rs9271584	3244270_6_32623093	intergenic_near:L1MA8:L1:LINE	-12.4967	5.80557e-30	1.68275e-23	-0.790046
rs9271585	3244271_6_32623102	intergenic_near:L1MA8:L1:LINE	-12.4967	5.80557e-30	1.68275e-23	-0.790046
rs9271607	3244324_6_32623789	intergenic_near:L1MA8:L1:LINE	-12.4967	5.80557e-30	1.68275e-23	-0.790046
rs9271609	3244327_6_32623820	intergenic_near:L1MA8:L1:LINE	-12.4967	5.80557e-30	1.68275e-23	-0.790046
rs2133035	3244505_6_32628698	intergenic_near:L1MA8:L1:LINE	-12.4967	5.80557e-30	1.68275e-23	-0.790046
rs1130161	3245234_6_32643217	intergenic_near:L1MA8:L1:LINE	-12.4967	5.80557e-30	1.68275e-23	-0.790046
rs9272028	3244604_6_32630929	intergenic_near:L1MEb:L1:LINE	12.4962	5.83048e-30	1.68275e-23	0.744931
rs9272029	3244605_6_32630930	intergenic_near:L1MEb:L1:LINE	12.4962	5.83048e-30	1.68275e-23	0.744931
rs28366316	3242645_6_32593469	intergenic_near:L1MA8:L1:LINE	-12.4934	5.9731e-30	1.71776e-23	-0.792704
rs9271884	3244454_6_32627851	intergenic_near:L1MEb:L1:LINE	12.4912	6.08906e-30	1.73254e-23	0.728214
rs9271885	3244455_6_32627852	intergenic_near:L1MEb:L1:LINE	12.4912	6.08906e-30	1.73254e-23	0.728214
rs9271886	3244456_6_32627856	intergenic_near:L1MEb:L1:LINE	12.4912	6.08906e-30	1.73254e-23	0.728214
rs28366331	3242692_6_32594103	intergenic_near:L1MA8:L1:LINE	-12.4832	6.53019e-30	1.83216e-23	-0.786037
rs28366332	3242693_6_32594108	intergenic_near:L1MA8:L1:LINE	-12.4832	6.53019e-30	1.83216e-23	-0.786037
rs28366333	3242694_6_32594110	intergenic_near:L1MA8:L1:LINE	-12.4832	6.53019e-30	1.83216e-23	-0.786037
rs28366334	3242695_6_32594118	intergenic_near:L1MA8:L1:LINE	-12.4832	6.53019e-30	1.83216e-23	-0.786037
rs28366330	3242691_6_32594069	intergenic_near:L1MA8:L1:LINE	-12.482	6.59998e-30	1.84531e-23	-0.788206
rs28366265	3242532_6_32591931	intergenic_near:L1MA8:L1:LINE	-12.48	6.72003e-30	1.87238e-23	-0.783421
rs28752509	3243500_6_32611846	intergenic_near:L1MA8:L1:LINE	-12.4771	6.88834e-30	1.90608e-23	-0.751449
rs28752510	3243501_6_32611849	intergenic_near:L1MA8:L1:LINE	-12.4771	6.88834e-30	1.90608e-23	-0.751449
rs9271605	3244320_6_32623671	intergenic_near:L1MA8:L1:LINE	-12.4733	7.12325e-30	1.96433e-23	-0.788412
rs13191862	3243505_6_32611876	intergenic_near:L1MA8:L1:LINE	-12.4712	7.25506e-30	1.99385e-23	-0.751662
rs28366335	3242696_6_32594134	intergenic_near:L1MA8:L1:LINE	-12.4599	8.00628e-30	2.19282e-23	-0.784493
rs9271899	3244472_6_32628230	intergenic_near:L1MEb:L1:LINE	12.4496	8.75885e-30	2.38273e-23	0.740225
rs9271901	3244474_6_32628250	intergenic_near:L1MEb:L1:LINE	12.4496	8.75885e-30	2.38273e-23	0.740225
rs9271498	3244147_6_32621505	intergenic_near:L1MA8:L1:LINE	-12.4434	9.24966e-30	2.50778e-23	-0.787095
rs9272059	3244650_6_32631446	intergenic_near:L1MEb:L1:LINE	12.4392	9.59533e-30	2.59277e-23	0.734146
rs9268949	3241918_6_32466021	intergenic_near:L1MA8:L1:LINE	-12.4289	1.04976e-29	2.82708e-23	-0.755568
rs9271416	3244027_6_32620035	intergenic_near:L1MA8:L1:LINE	-12.4189	1.14531e-29	3.07413e-23	-0.784291
rs28366301	3242613_6_32593106	intergenic_near:L1MA8:L1:LINE	-12.4163	1.17139e-29	3.13367e-23	-0.784738
rs9271432	3244054_6_32620279	intergenic_near:L1MA8:L1:LINE	-12.404	1.30341e-29	3.46384e-23	-0.775694
rs9271433	3244055_6_32620280	intergenic_near:L1MA8:L1:LINE	-12.404	1.30341e-29	3.46384e-23	-0.775694
rs28366312	3242639_6_32593398	intergenic_near:L1MA8:L1:LINE	-12.4036	1.30807e-29	3.46479e-23	-0.788159
rs9270772	3242922_6_32601190	intergenic_near:L1MEb:L1:LINE	12.4022	1.32457e-29	3.49699e-23	0.826445
rs28366288	3242566_6_32592655	intergenic_near:L1MA8:L1:LINE	-12.4005	1.34441e-29	3.53776e-23	-0.78859
rs9405110	3242010_6_32471331	intergenic_near:L1MA8:L1:LINE	-12.3984	1.36925e-29	3.59139e-23	-0.785052
rs9271934	3244521_6_32628996	intergenic_near:L1MEb:L1:LINE	12.3975	1.38051e-29	3.60918e-23	0.732217
rs12197312	3242075_6_32474403	intergenic_near:L1MA8:L1:LINE	-12.3927	1.43924e-29	3.75054e-23	-0.790785
rs28366294	3242593_6_32592938	intergenic_near:L1MA8:L1:LINE	-12.3913	1.45617e-29	3.75818e-23	-0.788182
rs28366295	3242594_6_32592939	intergenic_near:L1MA8:L1:LINE	-12.3913	1.45617e-29	3.75818e-23	-0.788182
rs28366296	3242595_6_32592950	intergenic_near:L1MA8:L1:LINE	-12.3913	1.45617e-29	3.75818e-23	-0.788182
rs28366336	3242699_6_32594179	intergenic_near:L1MA8:L1:LINE	-12.3865	1.51852e-29	3.90658e-23	-0.780761
rs9268947	3241916_6_32465964	intergenic_near:L1MA8:L1:LINE	-12.3824	1.57349e-29	4.0351e-23	-0.760465
rs476829	3243495_6_32611667	intergenic_near:L1MA8:L1:LINE	-12.3717	1.72773e-29	4.41656e-23	-0.730728
rs28366299	3242611_6_32593093	intergenic_near:L1MA8:L1:LINE	-12.3537	2.01991e-29	5.13088e-23	-0.780869
rs28366300	3242612_6_32593098	intergenic_near:L1MA8:L1:LINE	-12.3537	2.01991e-29	5.13088e-23	-0.780869
rs9272121	3244728_6_32632779	intergenic_near:L1MEb:L1:LINE	12.3532	2.03008e-29	5.1405e-23	0.73249
rs9271497	3244144_6_32621468	intergenic_near:L1MA8:L1:LINE	-12.3425	2.22764e-29	5.62307e-23	-0.781474
rs9271485	3244126_6_32621176	intergenic_near:L1MA8:L1:LINE	-12.341	2.25679e-29	5.66116e-23	-0.782565
rs9271486	3244127_6_32621203	intergenic_near:L1MA8:L1:LINE	-12.341	2.25679e-29	5.66116e-23	-0.782565
rs9273014	3245280_6_32643873	intergenic_near:L1MA8:L1:LINE	-12.3279	2.52924e-29	6.3249e-23	-0.773113
rs9271935	3244522_6_32629054	intergenic_near:L1MEb:L1:LINE	12.3274	2.54022e-29	6.3327e-23	0.729319
rs114309058	3244396_6_32626693	intergenic_near:L1MEb:L1:LINE	12.3263	2.56387e-29	6.37192e-23	0.730999
rs9272128	3244737_6_32632824	intergenic_near:L1MEb:L1:LINE	12.3243	2.6107e-29	6.44851e-23	0.717209
rs9272129	3244738_6_32632825	intergenic_near:L1MEb:L1:LINE	12.3243	2.6107e-29	6.44851e-23	0.717209
rs28366328	3242687_6_32593989	intergenic_near:L1MA8:L1:LINE	-12.3213	2.67862e-29	6.59605e-23	-0.78169
rs28366297	3242608_6_32593052	intergenic_near:L1MA8:L1:LINE	-12.3199	2.71231e-29	6.65864e-23	-0.782813
rs9271409	3244013_6_32619851	intergenic_near:L1MA8:L1:LINE	-12.2981	3.2769e-29	7.99592e-23	-0.784025
rs9271411	3244016_6_32619884	intergenic_near:L1MA8:L1:LINE	-12.2981	3.2769e-29	7.99592e-23	-0.784025
rs9271532	3244196_6_32622168	intergenic_near:L1MA8:L1:LINE	-12.2934	3.41241e-29	8.30144e-23	-0.779865
rs28366308	3242627_6_32593266	intergenic_near:L1MA8:L1:LINE	-12.2925	3.44171e-29	8.3475e-23	-0.777131
rs9272141	3244755_6_32633020	intergenic_near:L1MEb:L1:LINE	12.2915	3.47043e-29	8.39187e-23	0.725074
rs9271511	3244165_6_32621706	intergenic_near:L1MA8:L1:LINE	-12.2886	3.55915e-29	8.58064e-23	-0.779649
rs28654725	3241956_6_32467765	intergenic_near:L1MA8:L1:LINE	-12.2856	3.65329e-29	8.72919e-23	-0.769912
rs28895223	3241958_6_32467773	intergenic_near:L1MA8:L1:LINE	-12.2856	3.65329e-29	8.72919e-23	-0.769912
rs28895224	3241959_6_32467779	intergenic_near:L1MA8:L1:LINE	-12.2856	3.65329e-29	8.72919e-23	-0.769912
rs9272025	3244598_6_32630804	intergenic_near:L1MA8:L1:LINE	-12.285	3.67177e-29	8.73274e-23	-0.769265
rs9271408	3244011_6_32619836	intergenic_near:L1MA8:L1:LINE	-12.2849	3.67647e-29	8.73274e-23	-0.779483
rs28366325	3242681_6_32593882	intergenic_near:L1MA8:L1:LINE	-12.2769	3.93817e-29	9.32685e-23	-0.77856
rs28366310	3242634_6_32593351	intergenic_near:L1MA8:L1:LINE	-12.2723	4.10052e-29	9.68288e-23	-0.772314
rs9271604	3244318_6_32623653	intergenic_near:L1MA8:L1:LINE	-12.2718	4.11916e-29	9.69846e-23	-0.771809
rs3104393	3244390_6_32626626	intergenic_near:L1MA8:L1:LINE	-12.2709	4.15104e-29	9.74502e-23	-0.776172
rs9271400	3244001_6_32619743	intergenic_near:L1MA8:L1:LINE	-12.2675	4.27401e-29	9.99417e-23	-0.769261
rs111634228	3244394_6_32626675	intergenic_near:L1MEb:L1:LINE	12.267	4.29441e-29	9.99417e-23	0.730054
rs111477174	3244395_6_32626680	intergenic_near:L1MEb:L1:LINE	12.267	4.29441e-29	9.99417e-23	0.730054
rs9271776	3244381_6_32626564	intergenic_near:L1MA8:L1:LINE	-12.263	4.44619e-29	1.03176e-22	-0.768294
rs9271560	3244231_6_32622604	intergenic_near:L1MA8:L1:LINE	-12.2593	4.59071e-29	1.05919e-22	-0.778342
rs9271561	3244232_6_32622616	intergenic_near:L1MA8:L1:LINE	-12.2593	4.59071e-29	1.05919e-22	-0.778342
rs28366309	3242628_6_32593271	intergenic_near:L1MA8:L1:LINE	-12.2542	4.79746e-29	1.10373e-22	-0.774244
rs9271582	3244265_6_32622997	intergenic_near:L1MA8:L1:LINE	-12.2528	4.85661e-29	1.11099e-22	-0.778052
rs9271583	3244267_6_32623003	intergenic_near:L1MA8:L1:LINE	-12.2528	4.85661e-29	1.11099e-22	-0.778052
rs28383435	3245176_6_32641195	intergenic_near:L1MA8:L1:LINE	-12.232	5.8168e-29	1.32687e-22	-0.765149
rs9271589	3244282_6_32623351	intergenic_near:L1MA8:L1:LINE	-12.2278	6.03135e-29	1.37193e-22	-0.776935
rs28895225	3241960_6_32467907	intergenic_near:L1MA8:L1:LINE	-12.2176	6.58626e-29	1.49393e-22	-0.74278
rs114354029	3244607_6_32630987	intergenic_near:L1MEb:L1:LINE	12.211	6.97671e-29	1.57805e-22	0.718197
rs535852	3243395_6_32609827	intergenic_near:L1MA8:L1:LINE	-12.2048	7.35803e-29	1.65964e-22	-0.748384
rs28366327	3242684_6_32593901	intergenic_near:L1MA8:L1:LINE	-12.2023	7.52374e-29	1.69227e-22	-0.774671
rs28366311	3242636_6_32593360	intergenic_near:L1MA8:L1:LINE	-12.1991	7.73071e-29	1.73398e-22	-0.768567
rs9271470	3244105_6_32620885	intergenic_near:L1MA8:L1:LINE	-12.1923	8.19972e-29	1.82394e-22	-0.775347
rs9271472	3244107_6_32620923	intergenic_near:L1MA8:L1:LINE	-12.1923	8.19972e-29	1.82394e-22	-0.775347
rs9271474	3244109_6_32620930	intergenic_near:L1MA8:L1:LINE	-12.1923	8.19972e-29	1.82394e-22	-0.775347
rs75928817	3242495_6_32591435	intergenic_near:L1MA8:L1:LINE	-12.1706	9.89829e-29	2.1957e-22	-0.766329
rs9271574	3244247_6_32622813	intergenic_near:L1MA8:L1:LINE	-12.162	1.06626e-28	2.35875e-22	-0.772865
rs9271426	3244044_6_32620196	intergenic_near:L1MA8:L1:LINE	-12.1605	1.0802e-28	2.37266e-22	-0.770066
rs9271464	3244099_6_32620767	intergenic_near:L1MA8:L1:LINE	-12.1604	1.08139e-28	2.37266e-22	-0.773344
rs9271465	3244100_6_32620777	intergenic_near:L1MA8:L1:LINE	-12.1604	1.08139e-28	2.37266e-22	-0.773344
rs9273057	3245330_6_32644327	intergenic_near:L1MA8:L1:LINE	-12.1571	1.11189e-28	2.43295e-22	-0.770573
rs5001511	5178401_10_48675214	intergenic_near:L1MEi:L1:LINE	12.1486	1.19751e-28	2.59213e-22	0.881925
rs5001509	5178408_10_48675524	intergenic_near:L1MEi:L1:LINE	12.1486	1.19751e-28	2.59213e-22	0.881925
rs4838635	5178433_10_48678017	intergenic_near:L1MEi:L1:LINE	12.1486	1.19751e-28	2.59213e-22	0.881925
rs950275	5178464_10_48689174	intergenic_near:L1MEi:L1:LINE	12.1486	1.19751e-28	2.59213e-22	0.881925
rs9272137	3244748_6_32632961	intergenic_near:L1MEb:L1:LINE	12.1456	1.22812e-28	2.65125e-22	0.722829
rs11751601	3242508_6_32591743	intergenic_near:L1MA8:L1:LINE	-12.1418	1.26967e-28	2.73363e-22	-0.709543
rs9271592	3244286_6_32623396	intergenic_near:L1MA8:L1:LINE	-12.1408	1.28071e-28	2.73545e-22	-0.77303
rs9271595	3244294_6_32623458	intergenic_near:L1MA8:L1:LINE	-12.1408	1.28071e-28	2.73545e-22	-0.77303
rs9271596	3244295_6_32623460	intergenic_near:L1MA8:L1:LINE	-12.1408	1.28071e-28	2.73545e-22	-0.77303
rs9271516	3244175_6_32621891	intergenic_near:L1MA8:L1:LINE	-12.1384	1.30725e-28	2.78474e-22	-0.779728
rs28366323	3242676_6_32593832	intergenic_near:L1MA8:L1:LINE	-12.1338	1.36087e-28	2.89048e-22	-0.774986
rs9271469	3244104_6_32620853	intergenic_near:L1MA8:L1:LINE	-12.1335	1.36406e-28	2.89048e-22	-0.772136
rs9271503	3244152_6_32621549	intergenic_near:L1MA8:L1:LINE	-12.1268	1.44557e-28	3.05516e-22	-0.771282
rs9272420	3245094_6_32637324	intergenic_near:L1MA8:L1:LINE	-12.1257	1.45865e-28	3.07474e-22	-0.755402
rs9271568	3244240_6_32622686	intergenic_near:L1MA8:L1:LINE	-12.1226	1.49871e-28	3.13473e-22	-0.771645
rs9271571	3244243_6_32622706	intergenic_near:L1MA8:L1:LINE	-12.1226	1.49871e-28	3.13473e-22	-0.771645
rs56136724	5178392_10_48672340	intergenic_near:L1MEi:L1:LINE	12.1226	1.49879e-28	3.13473e-22	0.874176
rs9273036	3245306_6_32644121	intergenic_near:L1MA8:L1:LINE	-12.1177	1.56346e-28	3.26151e-22	-0.76758
rs9271563	3244234_6_32622651	intergenic_near:L1MA8:L1:LINE	-12.1035	1.76817e-28	3.67903e-22	-0.769694
rs9272347	3245061_6_32636617	intergenic_near:L1MA8:L1:LINE	-12.0915	1.96064e-28	4.06899e-22	-0.763204
rs9272744	3245205_6_32641969	intergenic_near:L1MA8:L1:LINE	-12.0864	2.04896e-28	4.24135e-22	-0.766442
rs62653732	5178415_10_48676114	intergenic_near:L1MEi:L1:LINE	12.0765	2.23102e-28	4.59459e-22	0.915375
rs62653733	5178416_10_48676117	intergenic_near:L1MEi:L1:LINE	12.0765	2.23102e-28	4.59459e-22	0.915375
rs9272134	3244745_6_32632928	intergenic_near:L1MEb:L1:LINE	12.0743	2.27425e-28	4.67168e-22	0.721346
rs28383313	3243967_6_32619340	intergenic_near:L1MA8:L1:LINE	-12.0701	2.35779e-28	4.83095e-22	-0.762945
rs116093550	3244387_6_32626618	intergenic_near:L1MEb:L1:LINE	12.0627	2.51258e-28	5.12203e-22	0.718445
rs116361489	3244388_6_32626619	intergenic_near:L1MEb:L1:LINE	12.0627	2.51258e-28	5.12203e-22	0.718445
rs9271398	3243999_6_32619731	intergenic_near:L1MA8:L1:LINE	-12.0519	2.75711e-28	5.60633e-22	-0.758852
rs9271430	3244050_6_32620225	intergenic_near:L1MA8:L1:LINE	-12.0501	2.8021e-28	5.68347e-22	-0.763987
rs28366317	3242658_6_32593634	intergenic_near:L1MA8:L1:LINE	-12.0445	2.93895e-28	5.94606e-22	-0.765435
rs9271520	3244180_6_32621994	intergenic_near:L1MA8:L1:LINE	-12.0433	2.97081e-28	5.96554e-22	-0.767513
rs9271521	3244182_6_32622006	intergenic_near:L1MA8:L1:LINE	-12.0433	2.97081e-28	5.96554e-22	-0.767513
rs9271523	3244185_6_32622029	intergenic_near:L1MA8:L1:LINE	-12.0433	2.97081e-28	5.96554e-22	-0.767513
rs9391782	3241968_6_32468463	intergenic_near:L1MA8:L1:LINE	-12.0225	3.55278e-28	7.09877e-22	-0.74223
rs9405036	3241969_6_32468473	intergenic_near:L1MA8:L1:LINE	-12.0225	3.55278e-28	7.09877e-22	-0.74223
rs9272135	3244746_6_32632946	intergenic_near:L1MEb:L1:LINE	12.0178	3.69863e-28	7.35369e-22	0.715922
rs9272136	3244747_6_32632953	intergenic_near:L1MEb:L1:LINE	12.0178	3.69863e-28	7.35369e-22	0.715922
rs9271499	3244148_6_32621514	intergenic_near:L1MA8:L1:LINE	-12.0106	3.93636e-28	7.80707e-22	-0.730961
rs9272319	3245034_6_32636331	intergenic_near:L1MA8:L1:LINE	-12.0069	4.06216e-28	8.03679e-22	-0.751538
rs11592613	5178438_10_48680513	intergenic_near:L1MEi:L1:LINE	11.9988	4.35765e-28	8.51676e-22	0.874243
rs11101425	5178449_10_48683354	intergenic_near:L1MEi:L1:LINE	11.9988	4.35765e-28	8.51676e-22	0.874243
rs12240597	5178461_10_48688552	intergenic_near:L1MEi:L1:LINE	11.9988	4.35765e-28	8.51676e-22	0.874243
rs12241103	5178465_10_48689390	intergenic_near:L1MEi:L1:LINE	11.9988	4.35765e-28	8.51676e-22	0.874243
rs4614358	5178467_10_48690257	intergenic_near:L1MEi:L1:LINE	11.9988	4.35765e-28	8.51676e-22	0.874243
rs536810	3243387_6_32609720	intergenic_near:L1MA8:L1:LINE	-11.9866	4.83907e-28	9.43479e-22	-0.735928
rs9271927	3244513_6_32628870	intergenic_near:L1MEb:L1:LINE	11.984	4.9468e-28	9.59833e-22	0.715989
rs9271928	3244514_6_32628871	intergenic_near:L1MEb:L1:LINE	11.984	4.9468e-28	9.59833e-22	0.715989
rs28366302	3242615_6_32593157	intergenic_near:L1MA8:L1:LINE	-11.9558	6.30548e-28	1.22052e-21	-0.767963
rs9273009	3245272_6_32643802	intergenic_near:L1MA8:L1:LINE	-11.9547	6.36719e-28	1.22703e-21	-0.753848
rs9271564	3244235_6_32622659	intergenic_near:L1MA8:L1:LINE	-11.9543	6.38481e-28	1.22703e-21	-0.762421
rs9271565	3244236_6_32622660	intergenic_near:L1MA8:L1:LINE	-11.9543	6.38481e-28	1.22703e-21	-0.762421
rs9271932	3244519_6_32628937	intergenic_near:L1MEb:L1:LINE	11.9414	7.13471e-28	1.36463e-21	0.713089
rs9271933	3244520_6_32628940	intergenic_near:L1MEb:L1:LINE	11.9414	7.13471e-28	1.36463e-21	0.713089
rs77122291	3242480_6_32591242	intergenic_near:L1MA8:L1:LINE	-11.9371	7.40539e-28	1.41304e-21	-0.756424
rs4838636	5178445_10_48682648	intergenic_near:L1MEi:L1:LINE	11.9294	7.90991e-28	1.50574e-21	0.870588
rs586610	3243102_6_32604534	intergenic_near:L1MA8:L1:LINE	-11.9228	8.37019e-28	1.58961e-21	-0.785418
rs9271937	3244526_6_32629093	intergenic_near:L1MEb:L1:LINE	11.9201	8.5672e-28	1.62319e-21	0.707655
rs9272970	3245253_6_32643524	intergenic_near:L1MA8:L1:LINE	-11.9192	8.6299e-28	1.63123e-21	-0.736416
rs2856716	3245398_6_32646924	intergenic_near:L1MA8:L1:LINE	-11.9124	9.14834e-28	1.72518e-21	-0.753106
rs9272317	3245030_6_32636274	intergenic_near:L1MA8:L1:LINE	-11.8918	1.09232e-27	2.05506e-21	-0.752549
rs9272031	3244608_6_32631002	intergenic_near:L1MEb:L1:LINE	11.8779	1.22988e-27	2.30311e-21	0.698927
rs9272032	3244609_6_32631005	intergenic_near:L1MEb:L1:LINE	11.8779	1.22988e-27	2.30311e-21	0.698927
rs9271930	3244516_6_32628900	intergenic_near:L1MEb:L1:LINE	11.8759	1.2512e-27	2.3376e-21	0.712877
rs646984	3243360_6_32608815	intergenic_near:L1MA8:L1:LINE	-11.8751	1.26013e-27	2.34884e-21	-0.728605
rs9271517	3244177_6_32621963	intergenic_near:L1MA8:L1:LINE	-11.8726	1.28763e-27	2.38902e-21	-0.762061
rs9271519	3244179_6_32621974	intergenic_near:L1MA8:L1:LINE	-11.8726	1.28763e-27	2.38902e-21	-0.762061
rs9273022	3245290_6_32643960	intergenic_near:L1MA8:L1:LINE	-11.8647	1.3774e-27	2.5497e-21	-0.752119
rs9272022	3244594_6_32630752	intergenic_near:L1MEb:L1:LINE	11.8602	1.43092e-27	2.6427e-21	0.689556
rs1065047	3245248_6_32643483	intergenic_near:L1MA8:L1:LINE	-11.8583	1.45443e-27	2.67386e-21	-0.744858
rs1065048	3245249_6_32643488	intergenic_near:L1MA8:L1:LINE	-11.8583	1.45443e-27	2.67386e-21	-0.744858
rs9273062	3245333_6_32644384	intergenic_near:L1MA8:L1:LINE	-11.8564	1.4781e-27	2.7022e-21	-0.755128
rs9273063	3245334_6_32644389	intergenic_near:L1MA8:L1:LINE	-11.8564	1.4781e-27	2.7022e-21	-0.755128
rs9271929	3244515_6_32628873	intergenic_near:L1MEb:L1:LINE	11.8563	1.47991e-27	2.7022e-21	0.702568
rs9274688	3246247_6_32669123	intergenic_near:L1MA8:L1:LINE	-11.8542	1.50644e-27	2.74442e-21	-0.757969
rs9273059	3245332_6_32644334	intergenic_near:L1MA8:L1:LINE	-11.8537	1.51362e-27	2.75127e-21	-0.756354
rs9273042	3245312_6_32644187	intergenic_near:L1MA8:L1:LINE	-11.8418	1.6755e-27	3.03182e-21	-0.748263
rs9273044	3245314_6_32644194	intergenic_near:L1MA8:L1:LINE	-11.8418	1.6755e-27	3.03182e-21	-0.748263
rs9273045	3245315_6_32644205	intergenic_near:L1MA8:L1:LINE	-11.8337	1.79509e-27	3.24095e-21	-0.752609
rs9271554	3244224_6_32622540	intergenic_near:L1MA8:L1:LINE	-11.8312	1.83434e-27	3.3044e-21	-0.779717
rs9271401	3244002_6_32619748	intergenic_near:L1MEb:L1:LINE	11.8247	1.93916e-27	3.48542e-21	0.846341
rs570194309	3244248_6_32622825	intergenic_near:L1MA8:L1:LINE	-11.8114	2.17337e-27	3.88903e-21	-0.755881
rs9271576	3244249_6_32622835	intergenic_near:L1MA8:L1:LINE	-11.8114	2.17337e-27	3.88903e-21	-0.755881
rs9271404	3244006_6_32619776	intergenic_near:L1MA8:L1:LINE	-11.8032	2.32968e-27	4.15948e-21	-0.726641
rs7768875	3242599_6_32592975	intergenic_near:L1MEb:L1:LINE	11.7928	2.54783e-27	4.52999e-21	0.788081
rs9271597	3244299_6_32623514	intergenic_near:L1MA8:L1:LINE	-11.7925	2.55339e-27	4.52999e-21	-0.72144
rs1065044	3245246_6_32643466	intergenic_near:L1MA8:L1:LINE	-11.7925	2.55408e-27	4.52999e-21	-0.743351
rs115298660	3244754_6_32633004	intergenic_near:L1MEb:L1:LINE	11.788	2.65441e-27	4.6976e-21	0.715452
rs28383441	3245186_6_32641279	intergenic_near:L1MA8:L1:LINE	-11.7817	2.79995e-27	4.9443e-21	-0.758341
rs1065043	3245245_6_32643457	intergenic_near:L1MA8:L1:LINE	-11.7801	2.83767e-27	4.99995e-21	-0.742291
rs9273052	3245322_6_32644264	intergenic_near:L1MA8:L1:LINE	-11.7767	2.92133e-27	5.13612e-21	-0.74767
rs9273040	3245310_6_32644181	intergenic_near:L1MA8:L1:LINE	-11.7695	3.10753e-27	5.45159e-21	-0.745461
rs9272323	3245039_6_32636374	intergenic_near:L1MA8:L1:LINE	-11.7664	3.19011e-27	5.58429e-21	-0.737223
rs9348889	3245456_6_32652478	intergenic_near:L1MA8:L1:LINE	-11.7645	3.24294e-27	5.65219e-21	-0.750916
rs9348890	3245457_6_32652479	intergenic_near:L1MA8:L1:LINE	-11.7645	3.24294e-27	5.65219e-21	-0.750916
rs9272973	3245256_6_32643535	intergenic_near:L1MA8:L1:LINE	-11.7573	3.44694e-27	5.99478e-21	-0.728761
rs9274711	3246283_6_32669512	intergenic_near:L1MA8:L1:LINE	-11.7541	3.54378e-27	6.1499e-21	-0.743735
rs28383439	3245183_6_32641265	intergenic_near:L1MA8:L1:LINE	-11.7396	4.00847e-27	6.94137e-21	-0.756018
rs73304235	5178426_10_48677013	intergenic_near:L1MEi:L1:LINE	11.7313	4.30208e-27	7.43382e-21	0.867001
rs9271500	3244149_6_32621523	intergenic_near:L1MA8:L1:LINE	-11.7301	4.3482e-27	7.48141e-21	-0.70757
rs9271501	3244150_6_32621524	intergenic_near:L1MA8:L1:LINE	-11.7301	4.3482e-27	7.48141e-21	-0.70757
rs9271906	3244479_6_32628271	intergenic_near:L1MEb:L1:LINE	11.7279	4.42965e-27	7.6053e-21	0.702049
rs9271403	3244004_6_32619759	intergenic_near:L1MA8:L1:LINE	-11.7149	4.94693e-27	8.47535e-21	-0.724828
rs9273048	3245319_6_32644231	intergenic_near:L1MA8:L1:LINE	-11.7144	4.96973e-27	8.49634e-21	-0.745708
rs9274709	3246280_6_32669498	intergenic_near:L1MA8:L1:LINE	-11.697	5.7627e-27	9.83114e-21	-0.740579
rs9272318	3245032_6_32636282	intergenic_near:L1MA8:L1:LINE	-11.6937	5.92882e-27	1.00931e-20	-0.737423
rs2647025	3246160_6_32668172	intergenic_near:L1MA8:L1:LINE	-11.6826	6.51612e-27	1.09999e-20	-0.751914
rs9274699	3246263_6_32669319	intergenic_near:L1MA8:L1:LINE	-11.6826	6.51612e-27	1.09999e-20	-0.751914
rs9274700	3246269_6_32669403	intergenic_near:L1MA8:L1:LINE	-11.6826	6.51612e-27	1.09999e-20	-0.751914
rs9274728	3246329_6_32669995	intergenic_near:L1MA8:L1:LINE	-11.6826	6.51612e-27	1.09999e-20	-0.751914
rs9271434	3244056_6_32620281	intergenic_near:L1MA8:L1:LINE	-11.6814	6.5832e-27	1.10899e-20	-0.720804
rs9273008	3245271_6_32643795	intergenic_near:L1MA8:L1:LINE	-11.6757	6.90913e-27	1.16147e-20	-0.744866
rs9271502	3244151_6_32621528	intergenic_near:L1MA8:L1:LINE	-11.6734	7.0437e-27	1.18162e-20	-0.712674
rs9270487	3242481_6_32591299	intergenic_near:L1MEb:L1:LINE	11.672	7.12804e-27	1.19329e-20	0.757806
rs9273144	3245367_6_32645138	intergenic_near:L1MA8:L1:LINE	-11.6594	7.93675e-27	1.32591e-20	-0.743802
rs28366303	3242616_6_32593186	intergenic_near:L1MA8:L1:LINE	-11.6591	7.95451e-27	1.32613e-20	-0.749352
rs28383434	3245172_6_32641148	intergenic_near:L1MA8:L1:LINE	-11.6506	8.55362e-27	1.42306e-20	-0.7117
rs9271600	3244304_6_32623555	intergenic_near:L1MA8:L1:LINE	-11.6459	8.89863e-27	1.47437e-20	-0.711247
rs9271601	3244305_6_32623560	intergenic_near:L1MA8:L1:LINE	-11.6459	8.89863e-27	1.47437e-20	-0.711247
rs9274735	3246338_6_32670119	intergenic_near:L1MA8:L1:LINE	-11.6287	1.03013e-26	1.69978e-20	-0.739314
rs9274737	3246340_6_32670130	intergenic_near:L1MA8:L1:LINE	-11.6287	1.03013e-26	1.69978e-20	-0.739314
rs28383312	3243965_6_32619313	intergenic_near:L1MA8:L1:LINE	-11.6273	1.04205e-26	1.71593e-20	-0.726242
rs9271567	3244239_6_32622679	intergenic_near:L1MA8:L1:LINE	-11.6172	1.13567e-26	1.86628e-20	-0.713679
rs9274706	3246277_6_32669488	intergenic_near:L1MA8:L1:LINE	-11.5868	1.46986e-26	2.41053e-20	-0.734985
rs9274704	3246272_6_32669436	intergenic_near:L1MA8:L1:LINE	-11.5847	1.49552e-26	2.44764e-20	-0.746098
rs9272463	3245120_6_32637869	intergenic_near:L1MA8:L1:LINE	-11.5386	2.21076e-26	3.61089e-20	-0.699542
rs9272221	3244874_6_32634557	intergenic_near:L1MEb:L1:LINE	11.5284	2.40865e-26	3.92615e-20	0.695496
rs9274727	3246322_6_32669919	intergenic_near:L1MA8:L1:LINE	-11.5148	2.70238e-26	4.36952e-20	-0.745358
rs28366341	3242710_6_32597007	intergenic_near:L1MA8:L1:LINE	-11.5147	2.70587e-26	4.36952e-20	-0.716594
rs28366343	3242713_6_32597026	intergenic_near:L1MA8:L1:LINE	-11.5147	2.70587e-26	4.36952e-20	-0.716594
rs28366344	3242714_6_32597036	intergenic_near:L1MA8:L1:LINE	-11.5147	2.70587e-26	4.36952e-20	-0.716594
rs3129766	3244393_6_32626664	intergenic_near:L1MA8:L1:LINE	-11.5146	2.70778e-26	4.36952e-20	-0.736061
rs9272037	3244617_6_32631067	intergenic_near:L1MEb:L1:LINE	11.5072	2.88232e-26	4.64186e-20	0.677877
rs9271435	3244057_6_32620292	intergenic_near:L1MA8:L1:LINE	-11.5017	3.01929e-26	4.85273e-20	-0.689438
rs9273031	3245301_6_32644072	intergenic_near:L1MA8:L1:LINE	-11.4881	3.38616e-26	5.43154e-20	-0.729405
rs28366351	3242726_6_32597213	intergenic_near:L1MA8:L1:LINE	-11.4686	3.99248e-26	6.3782e-20	-0.721002
rs28366352	3242727_6_32597216	intergenic_near:L1MA8:L1:LINE	-11.4686	3.99248e-26	6.3782e-20	-0.721002
rs9272052	3244642_6_32631378	intergenic_near:L1MEb:L1:LINE	11.4684	4.00009e-26	6.3782e-20	0.919408
rs9271566	3244237_6_32622666	intergenic_near:L1MA8:L1:LINE	-11.465	4.11626e-26	6.55047e-20	-0.703403
rs28366258	3242506_6_32591736	intergenic_near:L1MA8:L1:LINE	-11.4601	4.28867e-26	6.81137e-20	-0.750666
rs28366356	3242737_6_32597314	intergenic_near:L1MA8:L1:LINE	-11.4372	5.20196e-26	8.24562e-20	-0.711355
rs9271442	3244071_6_32620483	intergenic_near:L1MA8:L1:LINE	-11.4283	5.60574e-26	8.86819e-20	-0.717236
rs28366357	3242740_6_32597361	intergenic_near:L1MA8:L1:LINE	-11.4258	5.72865e-26	9.04486e-20	-0.708774
rs622137	3242957_6_32602075	intergenic_near:L1MA8:L1:LINE	-11.4197	6.03059e-26	9.50295e-20	-0.757362
rs477515	3242949_6_32601914	intergenic_near:L1MA8:L1:LINE	-11.4164	6.20012e-26	9.75101e-20	-0.753254
rs75076975	3245212_6_32642357	intergenic_near:L1MA8:L1:LINE	-11.4121	6.42664e-26	1.00876e-19	-0.717119
rs28366304	3242618_6_32593204	intergenic_near:L1MA8:L1:LINE	-11.4098	6.55036e-26	1.02618e-19	-0.733205
rs9272035	3244613_6_32631037	intergenic_near:L1MEb:L1:LINE	11.4082	6.64433e-26	1.03888e-19	0.673911
rs2647080	3242829_6_32598869	intergenic_near:L1MA8:L1:LINE	-11.4005	7.08906e-26	1.10412e-19	-0.715225
rs2858874	3242834_6_32598935	intergenic_near:L1MA8:L1:LINE	-11.4005	7.08906e-26	1.10412e-19	-0.715225
rs28366354	3242730_6_32597267	intergenic_near:L1MA8:L1:LINE	-11.3931	7.54087e-26	1.17223e-19	-0.719563
rs9274716	3246300_6_32669627	intergenic_near:L1MA8:L1:LINE	-11.3927	7.56773e-26	1.17413e-19	-0.735307
rs9273079	3245348_6_32644549	intergenic_near:L1MA8:L1:LINE	-11.3901	7.73484e-26	1.19775e-19	-0.73318
rs9274739	3246343_6_32670163	intergenic_near:L1MA8:L1:LINE	-11.3856	8.03093e-26	1.24122e-19	-0.724618
rs526784	3243078_6_32604253	intergenic_near:L1MA8:L1:LINE	-11.3783	8.54088e-26	1.31498e-19	-0.750261
rs585305	3243079_6_32604271	intergenic_near:L1MA8:L1:LINE	-11.3783	8.54088e-26	1.31498e-19	-0.750261
rs9271473	3244108_6_32620926	intergenic_near:L1MEb:L1:LINE	11.376	8.71051e-26	1.33854e-19	0.907944
rs28366355	3242734_6_32597279	intergenic_near:L1MA8:L1:LINE	-11.362	9.79765e-26	1.50274e-19	-0.712418
rs28366353	3242728_6_32597227	intergenic_near:L1MA8:L1:LINE	-11.3606	9.90682e-26	1.51659e-19	-0.717036
rs28366305	3242619_6_32593205	intergenic_near:L1MA8:L1:LINE	-11.3447	1.13241e-25	1.72372e-19	-0.729758
rs28366306	3242621_6_32593213	intergenic_near:L1MA8:L1:LINE	-11.3447	1.13241e-25	1.72372e-19	-0.729758
rs28366307	3242622_6_32593218	intergenic_near:L1MA8:L1:LINE	-11.3447	1.13241e-25	1.72372e-19	-0.729758
rs9272042	3244622_6_32631140	intergenic_near:L1MEb:L1:LINE	11.3344	1.23475e-25	1.87595e-19	0.684723
rs376421080	3245300_6_32644041	intergenic_near:L1MA8:L1:LINE	-11.3178	1.41914e-25	2.15205e-19	-0.719597
rs9272254	3244940_6_32635321	intergenic_near:L1MEb:L1:LINE	11.3112	1.49992e-25	2.27026e-19	0.69413
rs1130156	3245233_6_32643191	intergenic_near:L1MA8:L1:LINE	-11.3053	1.57687e-25	2.38226e-19	-0.720299
rs9272176	3244795_6_32633556	intergenic_near:L1MEb:L1:LINE	11.3045	1.58715e-25	2.39329e-19	0.823798
rs9272178	3244800_6_32633650	intergenic_near:L1MEb:L1:LINE	11.2884	1.81636e-25	2.7287e-19	0.836008
rs9272181	3244808_6_32633786	intergenic_near:L1MEb:L1:LINE	11.2884	1.81636e-25	2.7287e-19	0.836008
rs9272173	3244789_6_32633491	intergenic_near:L1MEb:L1:LINE	11.2878	1.82603e-25	2.73813e-19	0.836437
rs9271443	3244072_6_32620486	intergenic_near:L1MEb:L1:LINE	11.279	1.96466e-25	2.94052e-19	0.912178
rs9271452	3244083_6_32620608	intergenic_near:L1MA8:L1:LINE	-11.2709	2.1031e-25	3.14189e-19	-0.687069
rs9271419	3244032_6_32620069	intergenic_near:L1MA8:L1:LINE	-11.2695	2.12843e-25	3.17384e-19	-0.685396
rs9272177	3244796_6_32633584	intergenic_near:L1MEb:L1:LINE	11.266	2.19038e-25	3.26018e-19	0.828174
rs9272045	3244628_6_32631229	intergenic_near:L1MEb:L1:LINE	11.2639	2.22971e-25	3.2896e-19	0.688008
rs9270662	3242802_6_32598312	intergenic_near:L1MEb:L1:LINE	11.263	2.24691e-25	3.2896e-19	0.910236
rs9270665	3242808_6_32598455	intergenic_near:L1MEb:L1:LINE	11.263	2.24691e-25	3.2896e-19	0.910236
rs4599680	3242812_6_32598517	intergenic_near:L1MEb:L1:LINE	11.263	2.24691e-25	3.2896e-19	0.910236
rs3957140	3242819_6_32598720	intergenic_near:L1MEb:L1:LINE	11.263	2.24691e-25	3.2896e-19	0.910236
rs9271352	3243770_6_32616161	intergenic_near:L1MEb:L1:LINE	11.263	2.24691e-25	3.2896e-19	0.910236
rs9271541	3244205_6_32622293	intergenic_near:L1MEb:L1:LINE	11.263	2.24691e-25	3.2896e-19	0.910236
rs2395224	3244242_6_32622705	intergenic_near:L1MEb:L1:LINE	11.263	2.24691e-25	3.2896e-19	0.910236
rs3129763	3244275_6_32623148	intergenic_near:L1MEb:L1:LINE	11.263	2.24691e-25	3.2896e-19	0.910236
rs9271612	3244331_6_32623877	intergenic_near:L1MEb:L1:LINE	11.2474	2.56022e-25	3.72124e-19	0.910291
rs9271613	3244333_6_32623889	intergenic_near:L1MEb:L1:LINE	11.2474	2.56022e-25	3.72124e-19	0.910291
rs114527826	3244368_6_32626383	intergenic_near:L1MEb:L1:LINE	11.2474	2.56022e-25	3.72124e-19	0.910291
rs9271792	3244421_6_32627066	intergenic_near:L1MEb:L1:LINE	11.2474	2.56022e-25	3.72124e-19	0.910291
rs9272043	3244623_6_32631169	intergenic_near:L1MEb:L1:LINE	11.247	2.56789e-25	3.72567e-19	0.68879
rs9270657	3242797_6_32598244	intergenic_near:L1MEb:L1:LINE	11.2445	2.62202e-25	3.79736e-19	0.739492
rs590999	3242866_6_32599731	intergenic_near:L1MEb:L1:LINE	11.2355	2.82748e-25	4.08756e-19	0.909581
rs28383173	3242810_6_32598510	intergenic_near:L1MA8:L1:LINE	-11.2331	2.88502e-25	4.15582e-19	-0.70853
rs28383174	3242811_6_32598511	intergenic_near:L1MA8:L1:LINE	-11.2331	2.88502e-25	4.15582e-19	-0.70853
rs9272232	3244893_6_32634853	intergenic_near:L1MEb:L1:LINE	11.2284	3.00146e-25	4.31583e-19	0.690378
rs9272229	3244887_6_32634791	intergenic_near:L1MEb:L1:LINE	11.2129	3.41647e-25	4.90382e-19	0.69122
rs9271790	3244417_6_32626998	intergenic_near:L1MEb:L1:LINE	11.2081	3.55402e-25	5.09217e-19	0.908952
rs9272023	3244596_6_32630781	intergenic_near:L1MEb:L1:LINE	11.2005	3.7869e-25	5.4162e-19	0.670069
rs9270493	3242482_6_32591333	intergenic_near:L1MEb:L1:LINE	11.1977	3.87572e-25	5.53341e-19	0.881318
rs9272184	3244810_6_32633840	intergenic_near:L1MEb:L1:LINE	11.1973	3.89104e-25	5.54546e-19	0.831484
rs2516052	3242975_6_32602370	intergenic_near:L1MA8:L1:LINE	-11.1962	3.92535e-25	5.58447e-19	-0.74643
rs2516051	3242979_6_32602407	intergenic_near:L1MA8:L1:LINE	-11.1913	4.08873e-25	5.80664e-19	-0.746775
rs556025	3243021_6_32603103	intergenic_near:L1MA8:L1:LINE	-11.1859	4.28002e-25	6.06761e-19	-0.74447
rs12211942	3243070_6_32604120	intergenic_near:L1MA8:L1:LINE	-11.1773	4.59667e-25	6.50506e-19	-0.736919
rs7758465	3244630_6_32631254	intergenic_near:L1MEb:L1:LINE	11.1739	4.72716e-25	6.67798e-19	0.896034
rs3998182	3242697_6_32594138	intergenic_near:L1MEb:L1:LINE	11.1701	4.8799e-25	6.86966e-19	0.895808
rs2097432	3244264_6_32622994	intergenic_near:L1MEb:L1:LINE	11.1701	4.8799e-25	6.86966e-19	0.895808
rs28383168	3242768_6_32597811	intergenic_near:L1MA8:L1:LINE	-11.1673	4.9971e-25	7.02236e-19	-0.689763
rs9271895	3244468_6_32628129	intergenic_near:L1MEb:L1:LINE	11.1607	5.27949e-25	7.40627e-19	0.907135
rs9270620	3242753_6_32597495	intergenic_near:L1MEb:L1:LINE	11.1592	5.34476e-25	7.4718e-19	0.895159
rs9270623	3242756_6_32597554	intergenic_near:L1MEb:L1:LINE	11.1592	5.34476e-25	7.4718e-19	0.895159
rs11101420	5178390_10_48671672	intergenic_near:L1MEi:L1:LINE	11.1571	5.44094e-25	7.59308e-19	0.849041
rs28383182	3243061_6_32604034	intergenic_near:L1MA8:L1:LINE	-11.1492	5.80891e-25	8.09257e-19	-0.736988
rs9272190	3244825_6_32633983	intergenic_near:L1MEb:L1:LINE	11.1486	5.83707e-25	8.10377e-19	0.902442
rs9272191	3244826_6_32633992	intergenic_near:L1MEb:L1:LINE	11.1486	5.83707e-25	8.10377e-19	0.902442
rs522308	3243636_6_32614145	intergenic_near:L1MA8:L1:LINE	-11.1482	5.85591e-25	8.11592e-19	-0.739047
rs3135003	3244322_6_32623699	intergenic_near:L1MEb:L1:LINE	11.1432	6.10549e-25	8.41836e-19	0.895137
rs6929044	3244535_6_32629174	intergenic_near:L1MEb:L1:LINE	11.1432	6.10549e-25	8.41836e-19	0.895137
rs6929398	3244536_6_32629189	intergenic_near:L1MEb:L1:LINE	11.1432	6.10549e-25	8.41836e-19	0.895137
rs9270632	3242764_6_32597756	intergenic_near:L1MEb:L1:LINE	11.1351	6.534e-25	8.9938e-19	0.704062
rs9271215	3243484_6_32611500	intergenic_near:L1MA8:L1:LINE	-11.1194	7.44727e-25	1.02334e-18	-0.66748
rs9271406	3244008_6_32619811	intergenic_near:L1MEb:L1:LINE	-11.1184	7.50933e-25	1.03011e-18	-0.677957
rs9268834	3241775_6_32460302	intergenic_near:L1MA8:L1:LINE	-11.1146	7.74642e-25	1.05902e-18	-0.794465
rs9268835	3241777_6_32460338	intergenic_near:L1MA8:L1:LINE	-11.1146	7.74642e-25	1.05902e-18	-0.794465
rs9272231	3244890_6_32634840	intergenic_near:L1MEb:L1:LINE	11.1072	8.23708e-25	1.12419e-18	0.685348
rs9271427	3244045_6_32620206	intergenic_near:L1MEb:L1:LINE	11.1018	8.61607e-25	1.17195e-18	0.901555
rs9271428	3244046_6_32620207	intergenic_near:L1MEb:L1:LINE	11.1018	8.61607e-25	1.17195e-18	0.901555
rs9271431	3244053_6_32620254	intergenic_near:L1MA8:L1:LINE	-11.1007	8.69603e-25	1.18083e-18	-0.681232
rs9272686	3245181_6_32641238	intergenic_near:L1MEb:L1:LINE	11.1004	8.71952e-25	1.18202e-18	0.895167
rs9272116	3244716_6_32632627	intergenic_near:L1MEb:L1:LINE	11.0989	8.82513e-25	1.19433e-18	0.682064
rs9272214	3244853_6_32634319	intergenic_near:L1MEb:L1:LINE	11.0985	8.85568e-25	1.19645e-18	0.680112
rs9271524	3244187_6_32622043	intergenic_near:L1MEb:L1:LINE	11.0912	9.41045e-25	1.26927e-18	0.89899
rs9272242	3244908_6_32635013	intergenic_near:L1MEb:L1:LINE	11.0872	9.73173e-25	1.31041e-18	0.683485
rs9273025	3245294_6_32643983	intergenic_near:L1MA8:L1:LINE	-11.0842	9.97638e-25	1.34112e-18	-0.711094
rs28366359	3242744_6_32597392	intergenic_near:L1MA8:L1:LINE	-11.0829	1.0083e-24	1.34869e-18	-0.697356
rs28366360	3242745_6_32597399	intergenic_near:L1MA8:L1:LINE	-11.0829	1.0083e-24	1.34869e-18	-0.697356
rs28366361	3242748_6_32597420	intergenic_near:L1MA8:L1:LINE	-11.0829	1.0083e-24	1.34869e-18	-0.697356
rs9272114	3244713_6_32632540	intergenic_near:L1MEb:L1:LINE	11.082	1.01611e-24	1.35689e-18	0.683246
rs9271445	3244075_6_32620522	intergenic_near:L1MA8:L1:LINE	-11.0758	1.06964e-24	1.426e-18	-0.694001
rs28366358	3242743_6_32597387	intergenic_near:L1MA8:L1:LINE	-11.0708	1.11481e-24	1.48377e-18	-0.698693
rs9270868	3243035_6_32603340	intergenic_near:L1MEb:L1:LINE	11.0678	1.14327e-24	1.51913e-18	0.899499
rs115266533	3244572_6_32630327	intergenic_near:L1MEb:L1:LINE	11.0656	1.164e-24	1.54287e-18	0.659289
rs9271528	3244191_6_32622146	intergenic_near:L1MEb:L1:LINE	11.0655	1.16496e-24	1.54287e-18	0.888674
rs11597062	5178394_10_48672529	intergenic_near:L1MEi:L1:LINE	11.0641	1.17827e-24	1.5561e-18	0.844313
rs74291249	3244365_6_32626321	intergenic_near:L1MEb:L1:LINE	11.0641	1.17882e-24	1.5561e-18	0.880949
rs602427	3243165_6_32605762	intergenic_near:L1MEb:L1:LINE	11.0589	1.2302e-24	1.62127e-18	0.897044
rs28366345	3242718_6_32597119	intergenic_near:L1MA8:L1:LINE	-11.058	1.23942e-24	1.62544e-18	-0.674615
rs28366346	3242719_6_32597121	intergenic_near:L1MA8:L1:LINE	-11.058	1.23942e-24	1.62544e-18	-0.674615
rs28366347	3242720_6_32597131	intergenic_near:L1MA8:L1:LINE	-11.058	1.23942e-24	1.62544e-18	-0.674615
rs9272069	3244665_6_32631648	intergenic_near:L1MEb:L1:LINE	11.0525	1.29777e-24	1.69919e-18	0.891493
rs9271545	3244209_6_32622376	intergenic_near:L1MEb:L1:LINE	11.0491	1.33536e-24	1.74557e-18	0.898366
rs9270475	3242479_6_32591230	intergenic_near:L1MEb:L1:LINE	11.0481	1.34621e-24	1.75456e-18	0.865308
rs9273007	3245270_6_32643760	intergenic_near:L1MA8:L1:LINE	-11.048	1.34659e-24	1.75456e-18	-0.71194
rs9272435	3245108_6_32637559	intergenic_near:L1MA8:L1:LINE	-11.047	1.35787e-24	1.7664e-18	-0.714846
rs9270600	3242686_6_32593916	intergenic_near:L1MEb:L1:LINE	11.0416	1.42105e-24	1.8456e-18	0.895994
rs9268833	3241773_6_32460285	intergenic_near:L1MA8:L1:LINE	-11.032	1.53768e-24	1.99065e-18	-0.789803
rs9268838	3241782_6_32460938	intergenic_near:L1MA8:L1:LINE	-11.032	1.53768e-24	1.99065e-18	-0.789803
rs17191234	3242704_6_32596904	intergenic_near:L1MA8:L1:LINE	-11.021	1.68506e-24	2.16406e-18	-0.683923
rs28366337	3242705_6_32596922	intergenic_near:L1MA8:L1:LINE	-11.021	1.68506e-24	2.16406e-18	-0.683923
rs28366338	3242706_6_32596933	intergenic_near:L1MA8:L1:LINE	-11.021	1.68506e-24	2.16406e-18	-0.683923
rs28366339	3242708_6_32596948	intergenic_near:L1MA8:L1:LINE	-11.021	1.68506e-24	2.16406e-18	-0.683923
rs28366340	3242709_6_32596950	intergenic_near:L1MA8:L1:LINE	-11.021	1.68506e-24	2.16406e-18	-0.683923
rs9272256	3244944_6_32635392	intergenic_near:L1MEb:L1:LINE	11.0189	1.71412e-24	2.19786e-18	0.881012
rs607998	3243959_6_32619261	intergenic_near:L1MEb:L1:LINE	11.0163	1.75123e-24	2.24187e-18	0.896383
rs34788621	3242483_6_32591347	intergenic_near:L1MA8:L1:LINE	-11.0154	1.76453e-24	2.25175e-18	-0.710306
rs34127991	3242484_6_32591354	intergenic_near:L1MA8:L1:LINE	-11.0154	1.76453e-24	2.25175e-18	-0.710306
rs9270652	3242790_6_32598128	intergenic_near:L1MEb:L1:LINE	11.0142	1.78305e-24	2.26819e-18	0.730002
rs9270653	3242791_6_32598163	intergenic_near:L1MEb:L1:LINE	11.0142	1.78305e-24	2.26819e-18	0.730002
rs9270604	3242712_6_32597023	intergenic_near:L1MEb:L1:LINE	11.0121	1.81417e-24	2.29615e-18	0.722999
rs9270606	3242717_6_32597092	intergenic_near:L1MEb:L1:LINE	11.0121	1.81417e-24	2.29615e-18	0.722999
rs9272215	3244855_6_32634328	intergenic_near:L1MEb:L1:LINE	11.0114	1.82499e-24	2.29615e-18	0.888246
rs9272220	3244871_6_32634529	intergenic_near:L1MEb:L1:LINE	11.0114	1.82499e-24	2.29615e-18	0.888246
rs9272230	3244888_6_32634825	intergenic_near:L1MEb:L1:LINE	11.0114	1.82499e-24	2.29615e-18	0.888246
rs9272253	3244933_6_32635251	intergenic_near:L1MEb:L1:LINE	11.0114	1.82499e-24	2.29615e-18	0.888246
rs707952	3245207_6_32642029	intergenic_near:L1MEb:L1:LINE	11.0114	1.82499e-24	2.29615e-18	0.888246
rs9272239	3244905_6_32635001	intergenic_near:L1MEb:L1:LINE	11.0043	1.93453e-24	2.43018e-18	0.67773
rs9272058	3244648_6_32631420	intergenic_near:L1MEb:L1:LINE	11.0037	1.94416e-24	2.43847e-18	0.893925
rs9272213	3244848_6_32634262	intergenic_near:L1MEb:L1:LINE	11.0032	1.95214e-24	2.44466e-18	0.888529
rs9272118	3244719_6_32632671	intergenic_near:L1MEb:L1:LINE	10.9985	2.0297e-24	2.53785e-18	0.677889
rs9272040	3244620_6_32631126	intergenic_near:L1MEb:L1:LINE	10.9981	2.03706e-24	2.53917e-18	0.664289
rs9272041	3244621_6_32631129	intergenic_near:L1MEb:L1:LINE	10.9981	2.03706e-24	2.53917e-18	0.664289
rs9272070	3244668_6_32631708	intergenic_near:L1MEb:L1:LINE	10.9963	2.067e-24	2.57251e-18	0.673548
rs9272260	3244952_6_32635459	intergenic_near:L1MEb:L1:LINE	10.9868	2.23703e-24	2.77982e-18	0.879092
rs9270651	3242789_6_32598107	intergenic_near:L1MEb:L1:LINE	10.978	2.40455e-24	2.98339e-18	0.724741
rs9272243	3244913_6_32635080	intergenic_near:L1MEb:L1:LINE	10.977	2.42474e-24	2.99153e-18	0.886949
rs9272244	3244914_6_32635083	intergenic_near:L1MEb:L1:LINE	10.977	2.42474e-24	2.99153e-18	0.886949
rs9272246	3244921_6_32635126	intergenic_near:L1MEb:L1:LINE	10.977	2.42474e-24	2.99153e-18	0.886949
rs7758472	3244631_6_32631262	intergenic_near:L1MEb:L1:LINE	10.977	2.42598e-24	2.99153e-18	0.878506
rs9270612	3242738_6_32597329	intergenic_near:L1MEb:L1:LINE	10.9749	2.46766e-24	3.02901e-18	0.722231
rs9270614	3242739_6_32597338	intergenic_near:L1MEb:L1:LINE	10.9749	2.46766e-24	3.02901e-18	0.722231
rs9270616	3242742_6_32597377	intergenic_near:L1MEb:L1:LINE	10.9749	2.46766e-24	3.02901e-18	0.722231
rs28366348	3242721_6_32597137	intergenic_near:L1MA8:L1:LINE	-10.9695	2.58069e-24	3.15334e-18	-0.666113
rs28366349	3242723_6_32597139	intergenic_near:L1MA8:L1:LINE	-10.9695	2.58069e-24	3.15334e-18	-0.666113
rs28366350	3242724_6_32597141	intergenic_near:L1MA8:L1:LINE	-10.9695	2.58069e-24	3.15334e-18	-0.666113
rs9270618	3242751_6_32597459	intergenic_near:L1MEb:L1:LINE	10.9684	2.60473e-24	3.1702e-18	0.714213
rs9271447	3244077_6_32620580	intergenic_near:L1MA8:L1:LINE	-10.9683	2.6063e-24	3.1702e-18	-0.68515
rs9271448	3244078_6_32620591	intergenic_near:L1MA8:L1:LINE	-10.9683	2.6063e-24	3.1702e-18	-0.68515
rs9272062	3244653_6_32631488	intergenic_near:L1MEb:L1:LINE	10.9651	2.6752e-24	3.2491e-18	0.668415
rs9272262	3244955_6_32635514	intergenic_near:L1MEb:L1:LINE	10.9584	2.82891e-24	3.42545e-18	0.885822
rs9272264	3244956_6_32635532	intergenic_near:L1MEb:L1:LINE	10.9584	2.82891e-24	3.42545e-18	0.885822
rs9272233	3244896_6_32634909	intergenic_near:L1MEb:L1:LINE	10.955	2.90938e-24	3.51233e-18	0.885617
rs9272234	3244897_6_32634914	intergenic_near:L1MEb:L1:LINE	10.955	2.90938e-24	3.51233e-18	0.885617
rs9272056	3244646_6_32631403	intergenic_near:L1MEb:L1:LINE	10.9515	2.99312e-24	3.608e-18	0.659461
rs28366364	3242763_6_32597755	intergenic_near:L1MA8:L1:LINE	-10.9512	3.00094e-24	3.61203e-18	-0.673137
rs9270621	3242754_6_32597506	intergenic_near:L1MEb:L1:LINE	10.9455	3.14655e-24	3.78164e-18	0.71973
rs28366362	3242750_6_32597436	intergenic_near:L1MA8:L1:LINE	-10.9418	3.24306e-24	3.89181e-18	-0.69261
rs9272218	3244868_6_32634461	intergenic_near:L1MEb:L1:LINE	10.93	3.57663e-24	4.28573e-18	0.670507
rs9272060	3244651_6_32631460	intergenic_near:L1MEb:L1:LINE	10.9275	3.65103e-24	4.36838e-18	0.8882
rs9272247	3244922_6_32635147	intergenic_near:L1MEb:L1:LINE	10.9222	3.81348e-24	4.55597e-18	0.884424
rs9270654	3242792_6_32598169	intergenic_near:L1MEb:L1:LINE	10.905	4.39395e-24	5.23393e-18	0.728103
rs9270655	3242793_6_32598189	intergenic_near:L1MEb:L1:LINE	10.905	4.39395e-24	5.23393e-18	0.728103
rs9270626	3242761_6_32597666	intergenic_near:L1MEb:L1:LINE	10.904	4.4319e-24	5.27134e-18	0.716888
rs9272275	3244984_6_32635826	intergenic_near:L1MEb:L1:LINE	10.8987	4.62664e-24	5.49485e-18	0.884655
rs9271461	3244096_6_32620723	intergenic_near:L1MA8:L1:LINE	-10.8937	4.82082e-24	5.71704e-18	-0.687899
rs9272144	3244758_6_32633040	intergenic_near:L1MEb:L1:LINE	10.8915	4.91256e-24	5.81727e-18	0.881768
rs35344500	3245203_6_32641748	intergenic_near:L1MEb:L1:LINE	10.8882	5.04478e-24	5.96506e-18	0.845939
rs9270661	3242801_6_32598310	intergenic_near:L1MEb:L1:LINE	10.8831	5.26365e-24	6.20564e-18	0.723493
rs9270663	3242804_6_32598324	intergenic_near:L1MEb:L1:LINE	10.8831	5.26365e-24	6.20564e-18	0.723493
rs200930495	3245357_6_32644683	intergenic_near:L1MA8:L1:LINE	-10.8816	5.32641e-24	6.27044e-18	-0.703638
rs13193606	3243260_6_32607267	intergenic_near:L1MA8:L1:LINE	-10.8751	5.62105e-24	6.60764e-18	-0.694921
rs9270573	3242625_6_32593237	intergenic_near:L1MEb:L1:LINE	10.87	5.85939e-24	6.87778e-18	0.889458
rs9270667	3242814_6_32598529	intergenic_near:L1MEb:L1:LINE	10.8689	5.91493e-24	6.93286e-18	0.722785
rs9272145	3244759_6_32633104	intergenic_near:L1MEb:L1:LINE	10.8683	5.9453e-24	6.95834e-18	0.871984
rs9272265	3244962_6_32635635	intergenic_near:L1MEb:L1:LINE	10.8681	5.95537e-24	6.96e-18	0.667658
rs9272125	3244732_6_32632807	intergenic_near:L1MEb:L1:LINE	10.8679	5.96539e-24	6.9616e-18	0.647088
rs9272248	3244924_6_32635164	intergenic_near:L1MEb:L1:LINE	10.8656	6.0799e-24	7.08497e-18	0.881796
rs9272241	3244907_6_32635010	intergenic_near:L1MEb:L1:LINE	10.8626	6.22861e-24	7.24778e-18	0.880805
rs2858875	3242830_6_32598872	intergenic_near:L1MEb:L1:LINE	10.8434	7.29389e-24	8.47512e-18	0.717279
rs4713552	3242620_6_32593207	intergenic_near:L1MEb:L1:LINE	10.8422	7.3677e-24	8.54458e-18	0.87702
rs9270658	3242798_6_32598295	intergenic_near:L1MEb:L1:LINE	10.8417	7.39611e-24	8.54458e-18	0.720635
rs9270659	3242799_6_32598299	intergenic_near:L1MEb:L1:LINE	10.8417	7.39611e-24	8.54458e-18	0.720635
rs9270660	3242800_6_32598300	intergenic_near:L1MEb:L1:LINE	10.8417	7.39611e-24	8.54458e-18	0.720635
rs9274712	3246285_6_32669521	intergenic_near:L1MA8:L1:LINE	-10.8398	7.51593e-24	8.67057e-18	-0.69248
rs28366365	3242765_6_32597783	intergenic_near:L1MA8:L1:LINE	-10.8394	7.5411e-24	8.67475e-18	-0.668662
rs28366367	3242767_6_32597794	intergenic_near:L1MA8:L1:LINE	-10.8394	7.5411e-24	8.67475e-18	-0.668662
rs9272123	3244730_6_32632796	intergenic_near:L1MEb:L1:LINE	10.8331	7.94274e-24	9.12373e-18	0.880648
rs9272238	3244904_6_32635000	intergenic_near:L1MEb:L1:LINE	10.8238	8.56822e-24	9.81421e-18	0.879249
rs9272240	3244906_6_32635002	intergenic_near:L1MEb:L1:LINE	10.8238	8.56822e-24	9.81421e-18	0.879249
rs9272063	3244658_6_32631526	intergenic_near:L1MEb:L1:LINE	10.8222	8.68369e-24	9.90421e-18	0.869946
rs9272065	3244661_6_32631575	intergenic_near:L1MEb:L1:LINE	10.8222	8.68369e-24	9.90421e-18	0.869946
rs9272066	3244662_6_32631597	intergenic_near:L1MEb:L1:LINE	10.8222	8.68369e-24	9.90421e-18	0.869946
rs9272156	3244773_6_32633304	intergenic_near:L1MEb:L1:LINE	10.7968	1.06974e-23	1.21837e-17	0.640502
rs28752490	3242880_6_32600120	intergenic_near:L1MA8:L1:LINE	-10.7882	1.14791e-23	1.30555e-17	-0.699554
rs9271384	3243986_6_32619631	intergenic_near:L1MEb:L1:LINE	10.7877	1.15212e-23	1.3085e-17	0.726743
rs77559661	3244671_6_32631735	intergenic_near:L1MEb:L1:LINE	10.7862	1.16704e-23	1.32357e-17	0.876944
rs687675	3242858_6_32599539	intergenic_near:L1MEb:L1:LINE	10.783	1.19768e-23	1.35641e-17	0.704075
rs9273026	3245296_6_32643992	intergenic_near:L1MA8:L1:LINE	-10.7775	1.25298e-23	1.41705e-17	-0.695096
rs2516049	3242992_6_32602623	intergenic_near:L1MA8:L1:LINE	-10.758	1.46947e-23	1.65723e-17	-0.716613
rs2454138	3242993_6_32602624	intergenic_near:L1MA8:L1:LINE	-10.758	1.46947e-23	1.65723e-17	-0.716613
rs9272132	3244743_6_32632900	intergenic_near:L1MEb:L1:LINE	10.7346	1.77989e-23	2.0045e-17	0.665637
rs9272012	3244574_6_32630379	intergenic_near:L1MEb:L1:LINE	10.7229	1.95858e-23	2.20267e-17	0.630916
rs9270647	3242785_6_32598028	intergenic_near:L1MEb:L1:LINE	10.7204	1.9996e-23	2.24253e-17	0.708133
rs9270649	3242787_6_32598031	intergenic_near:L1MEb:L1:LINE	10.7204	1.9996e-23	2.24253e-17	0.708133
rs9272166	3244783_6_32633432	intergenic_near:L1MEb:L1:LINE	10.7188	2.02585e-23	2.26881e-17	0.63919
rs9273073	3245342_6_32644502	intergenic_near:L1MA8:L1:LINE	-10.7178	2.04228e-23	2.28404e-17	-0.704469
rs9272133	3244744_6_32632917	intergenic_near:L1MEb:L1:LINE	10.7168	2.05809e-23	2.29852e-17	0.871882
rs2858873	3242837_6_32598992	intergenic_near:L1MEb:L1:LINE	10.7157	2.07696e-23	2.31638e-17	0.708337
rs9271458	3244091_6_32620676	intergenic_near:L1MA8:L1:LINE	-10.7076	2.21899e-23	2.46878e-17	-0.67081
rs9272174	3244793_6_32633530	intergenic_near:L1MEb:L1:LINE	10.7076	2.21974e-23	2.46878e-17	0.636017
rs115787103	3244964_6_32635640	intergenic_near:L1MEb:L1:LINE	10.7058	2.25299e-23	2.50231e-17	0.872832
rs574170	3243127_6_32605127	intergenic_near:L1MA8:L1:LINE	-10.6911	2.5392e-23	2.81631e-17	-0.694795
rs1064993	3245240_6_32643404	intergenic_near:L1MA8:L1:LINE	-10.6863	2.64042e-23	2.92143e-17	-0.692131
rs9272171	3244787_6_32633472	intergenic_near:L1MEb:L1:LINE	10.6863	2.64123e-23	2.92143e-17	0.636628
rs9272126	3244734_6_32632812	intergenic_near:L1MEb:L1:LINE	10.6844	2.68263e-23	2.95909e-17	0.637251
rs9272127	3244735_6_32632818	intergenic_near:L1MEb:L1:LINE	10.6844	2.68263e-23	2.95909e-17	0.637251
rs9272153	3244767_6_32633241	intergenic_near:L1MEb:L1:LINE	10.6826	2.72287e-23	2.99937e-17	0.626295
rs614348	3243183_6_32606100	intergenic_near:L1MA8:L1:LINE	-10.6819	2.73827e-23	3.0081e-17	-0.695294
rs543713	3243188_6_32606157	intergenic_near:L1MA8:L1:LINE	-10.6819	2.73827e-23	3.0081e-17	-0.695294
rs9272294	3245001_6_32635983	intergenic_near:L1MEb:L1:LINE	10.6775	2.83778e-23	3.11317e-17	0.865175
rs796790947	3244080_6_32620602	intergenic_near:L1MA8:L1:LINE	-10.6732	2.93888e-23	3.21969e-17	-0.668456
rs28383181	3243051_6_32603892	intergenic_near:L1MA8:L1:LINE	-10.6722	2.96278e-23	3.24146e-17	-0.709382
rs9272158	3244776_6_32633345	intergenic_near:L1MEb:L1:LINE	10.6715	2.98059e-23	3.25653e-17	0.633812
rs9272142	3244756_6_32633023	intergenic_near:L1MEb:L1:LINE	10.6702	3.01245e-23	3.28687e-17	0.64957
rs28383201	3243250_6_32607092	intergenic_near:L1MA8:L1:LINE	-10.66	3.27199e-23	3.56523e-17	-0.679935
rs557048	3243956_6_32619224	intergenic_near:L1MEb:L1:LINE	10.6599	3.27701e-23	3.56588e-17	0.772912
rs9272148	3244765_6_32633203	intergenic_near:L1MEb:L1:LINE	10.6591	3.29593e-23	3.58162e-17	0.631165
rs28752498	3242907_6_32600875	intergenic_near:L1MA8:L1:LINE	-10.6586	3.31078e-23	3.59291e-17	-0.712061
rs9270609	3242732_6_32597274	intergenic_near:L1MEb:L1:LINE	10.6465	3.65382e-23	3.95984e-17	0.704086
rs6940063	3241785_6_32461085	intergenic_near:L1MEb:L1:LINE	10.6407	3.82881e-23	4.14391e-17	0.979109
rs541195	3242859_6_32599544	intergenic_near:L1MEb:L1:LINE	10.6354	4.00026e-23	4.32366e-17	0.697353
rs9272326	3245044_6_32636392	intergenic_near:L1MEb:L1:LINE	10.6351	4.00981e-23	4.32817e-17	0.891623
rs9272165	3244780_6_32633393	intergenic_near:L1MEb:L1:LINE	10.6294	4.20087e-23	4.52833e-17	0.635147
rs28752496	3242898_6_32600544	intergenic_near:L1MA8:L1:LINE	-10.6052	5.11212e-23	5.50325e-17	-0.661138
rs28752494	3242891_6_32600463	intergenic_near:L1MA8:L1:LINE	-10.5964	5.49127e-23	5.90352e-17	-0.680533
rs9272057	3244647_6_32631413	intergenic_near:L1MEb:L1:LINE	10.5893	5.81876e-23	6.24725e-17	0.644375
rs9271454	3244085_6_32620645	intergenic_near:L1MA8:L1:LINE	-10.5762	6.47357e-23	6.92259e-17	-0.663831
rs9271455	3244086_6_32620646	intergenic_near:L1MA8:L1:LINE	-10.5762	6.47357e-23	6.92259e-17	-0.663831
rs9271456	3244088_6_32620658	intergenic_near:L1MA8:L1:LINE	-10.5762	6.47357e-23	6.92259e-17	-0.663831
rs9272188	3244817_6_32633911	intergenic_near:L1MEb:L1:LINE	10.5626	7.22578e-23	7.71673e-17	0.854857
rs9272351	3245065_6_32636646	intergenic_near:L1MEb:L1:LINE	10.5601	7.37499e-23	7.86564e-17	0.868258
rs114104101	3244968_6_32635676	intergenic_near:L1MEb:L1:LINE	10.5556	7.65057e-23	8.12726e-17	0.863521
rs9272269	3244969_6_32635677	intergenic_near:L1MEb:L1:LINE	10.5556	7.65057e-23	8.12726e-17	0.863521
rs115852844	3244970_6_32635679	intergenic_near:L1MEb:L1:LINE	10.5556	7.65057e-23	8.12726e-17	0.863521
rs618095	3243241_6_32606959	intergenic_near:L1MEb:L1:LINE	10.529	9.48563e-23	1.00634e-16	0.699736
rs9272296	3245004_6_32636033	intergenic_near:L1MEb:L1:LINE	10.527	9.64352e-23	1.02174e-16	0.867146
rs643889	3243319_6_32608141	intergenic_near:L1MA8:L1:LINE	-10.5123	1.08644e-22	1.14658e-16	-0.683997
rs482205	3243323_6_32608232	intergenic_near:L1MA8:L1:LINE	-10.5123	1.08644e-22	1.14658e-16	-0.683997
rs482162	3243324_6_32608242	intergenic_near:L1MA8:L1:LINE	-10.5123	1.08644e-22	1.14658e-16	-0.683997
rs28366320	3242668_6_32593774	intergenic_near:L1MEb:L1:LINE	-10.4952	1.24689e-22	1.31418e-16	-0.654318
rs601481	3243155_6_32605516	intergenic_near:L1MA8:L1:LINE	-10.4924	1.27617e-22	1.34328e-16	-0.679609
rs1129735	3245104_6_32637518	intergenic_near:L1MA8:L1:LINE	-10.4743	1.47644e-22	1.55205e-16	-0.666373
rs28752495	3242897_6_32600538	intergenic_near:L1MA8:L1:LINE	-10.4696	1.53407e-22	1.61054e-16	-0.651979
rs482044	3243328_6_32608287	intergenic_near:L1MA8:L1:LINE	-10.4643	1.60136e-22	1.67899e-16	-0.661319
rs3129887	3241317_6_32442914	intergenic_near:L1MEb:L1:LINE	10.4624	1.62527e-22	1.70184e-16	0.936378
rs9271238	3243509_6_32611925	intergenic_near:L1MEb:L1:LINE	10.4204	2.28169e-22	2.38609e-16	0.754403
rs9270599	3242680_6_32593879	intergenic_near:L1MEb:L1:LINE	10.4197	2.2942e-22	2.39606e-16	0.688693
rs9272101	3244683_6_32632047	intergenic_near:L1MEb:L1:LINE	10.4179	2.3273e-22	2.42748e-16	0.863336
rs9271237	3243504_6_32611874	intergenic_near:L1MEb:L1:LINE	10.4126	2.42892e-22	2.53019e-16	0.753951
rs1894552	3241135_6_32427688	intergenic_near:L1MEb:L1:LINE	10.4059	2.56376e-22	2.65008e-16	0.945087
rs2105903	3241140_6_32427879	intergenic_near:L1MEb:L1:LINE	10.4059	2.56376e-22	2.65008e-16	0.945087
rs9268636	3241268_6_32438834	intergenic_near:L1MEb:L1:LINE	10.4059	2.56376e-22	2.65008e-16	0.945087
rs3135393	3241294_6_32441065	intergenic_near:L1MEb:L1:LINE	10.4059	2.56376e-22	2.65008e-16	0.945087
rs6925852	3241301_6_32441283	intergenic_near:L1MEb:L1:LINE	10.4059	2.56376e-22	2.65008e-16	0.945087
rs2239805	3241324_6_32443599	intergenic_near:L1MEb:L1:LINE	10.4059	2.56376e-22	2.65008e-16	0.945087
rs9272321	3245036_6_32636350	intergenic_near:L1MEb:L1:LINE	10.4028	2.62821e-22	2.70975e-16	0.864456
rs9272322	3245037_6_32636351	intergenic_near:L1MEb:L1:LINE	10.4028	2.62821e-22	2.70975e-16	0.864456
rs13193700	3243263_6_32607301	intergenic_near:L1MA8:L1:LINE	-10.3988	2.71455e-22	2.79311e-16	-0.66579
rs481139	3243335_6_32608368	intergenic_near:L1MA8:L1:LINE	-10.3987	2.716e-22	2.79311e-16	-0.674587
rs28383179	3243034_6_32603339	intergenic_near:L1MA8:L1:LINE	-10.3982	2.72743e-22	2.79772e-16	-0.692026
rs28383180	3243036_6_32603341	intergenic_near:L1MA8:L1:LINE	-10.3982	2.72743e-22	2.79772e-16	-0.692026
rs9271902	3244475_6_32628259	intergenic_near:L1MEb:L1:LINE	10.392	2.86793e-22	2.9381e-16	0.867157
rs583177	3243499_6_32611790	intergenic_near:L1MEb:L1:LINE	10.3894	2.92925e-22	2.9971e-16	0.757907
rs28752497	3242905_6_32600704	intergenic_near:L1MA8:L1:LINE	-10.3859	3.01065e-22	3.07647e-16	-0.678707
rs9256933	3241841_6_32463767	intergenic_near:L1MA8:L1:LINE	-10.3749	3.28955e-22	3.35722e-16	-0.784945
rs9272311	3245021_6_32636176	intergenic_near:L1MEb:L1:LINE	10.3594	3.72684e-22	3.79868e-16	0.860608
rs562462	3243920_6_32618660	intergenic_near:L1MEb:L1:LINE	10.3453	4.17269e-22	4.24776e-16	0.807202
rs9272192	3244828_6_32633998	intergenic_near:L1MEb:L1:LINE	10.3379	4.42998e-22	4.50398e-16	0.778928
rs9271301	3243616_6_32613837	intergenic_near:L1MEb:L1:LINE	10.337	4.46064e-22	4.52943e-16	0.744699
rs2858866	3243286_6_32607614	intergenic_near:L1MEb:L1:LINE	10.3142	5.35471e-22	5.43045e-16	0.691185
rs3021303	3243310_6_32607969	intergenic_near:L1MEb:L1:LINE	10.3086	5.59959e-22	5.64534e-16	0.690897
rs481245	3243333_6_32608337	intergenic_near:L1MEb:L1:LINE	10.3086	5.59959e-22	5.64534e-16	0.690897
rs3129884	3241314_6_32442433	intergenic_near:L1MEb:L1:LINE	10.3081	5.6227e-22	5.64534e-16	0.936067
rs3129885	3241315_6_32442438	intergenic_near:L1MEb:L1:LINE	10.3081	5.6227e-22	5.64534e-16	0.936067
rs2239806	3241322_6_32443530	intergenic_near:L1MEb:L1:LINE	10.3081	5.6227e-22	5.64534e-16	0.936067
rs1131541	3241339_6_32444789	intergenic_near:L1MEb:L1:LINE	10.3081	5.6227e-22	5.64534e-16	0.936067
rs1051336	3241342_6_32444815	intergenic_near:L1MEb:L1:LINE	10.3081	5.6227e-22	5.64534e-16	0.936067
rs1041885	3241343_6_32445032	intergenic_near:L1MEb:L1:LINE	10.3081	5.6227e-22	5.64534e-16	0.936067
rs9272206	3244836_6_32634156	intergenic_near:L1MEb:L1:LINE	10.2899	6.50493e-22	6.523e-16	0.778237
rs9270555	3242582_6_32592807	intergenic_near:L1MEb:L1:LINE	10.289	6.55565e-22	6.56567e-16	0.684715
rs9272279	3244988_6_32635881	intergenic_near:L1MEb:L1:LINE	10.2886	6.57568e-22	6.57756e-16	0.858243
rs200889854	3242700_6_32594189	intergenic_near:L1MEb:L1:LINE	10.2788	7.11197e-22	7.10517e-16	0.873736
rs616187	3243211_6_32606528	intergenic_near:L1MEb:L1:LINE	10.275	7.33241e-22	7.31632e-16	0.693968
rs486912	3243289_6_32607716	intergenic_near:L1MEb:L1:LINE	10.2731	7.44401e-22	7.41849e-16	0.690735
rs28752500	3242914_6_32600992	intergenic_near:L1MA8:L1:LINE	-10.2704	7.60701e-22	7.57156e-16	-0.658113
rs9272743	3245204_6_32641949	intergenic_near:L1MEb:L1:LINE	10.2701	7.62161e-22	7.57673e-16	0.771192
rs2858864	3243436_6_32610452	intergenic_near:L1MEb:L1:LINE	10.2558	8.54878e-22	8.36419e-16	0.750374
rs9271187	3243442_6_32610537	intergenic_near:L1MEb:L1:LINE	10.2558	8.54878e-22	8.36419e-16	0.750374
rs9271188	3243443_6_32610543	intergenic_near:L1MEb:L1:LINE	10.2558	8.54878e-22	8.36419e-16	0.750374
rs9271190	3243449_6_32610592	intergenic_near:L1MEb:L1:LINE	10.2558	8.54878e-22	8.36419e-16	0.750374
rs3104421	3243520_6_32612230	intergenic_near:L1MEb:L1:LINE	10.2558	8.54878e-22	8.36419e-16	0.750374
rs3104420	3243522_6_32612251	intergenic_near:L1MEb:L1:LINE	10.2558	8.54878e-22	8.36419e-16	0.750374
rs2858862	3243534_6_32612544	intergenic_near:L1MEb:L1:LINE	10.2558	8.54878e-22	8.36419e-16	0.750374
rs2647094	3243535_6_32612545	intergenic_near:L1MEb:L1:LINE	10.2558	8.54878e-22	8.36419e-16	0.750374
rs9271261	3243547_6_32612794	intergenic_near:L1MEb:L1:LINE	10.2558	8.54878e-22	8.36419e-16	0.750374
rs9271262	3243549_6_32612808	intergenic_near:L1MEb:L1:LINE	10.2558	8.54878e-22	8.36419e-16	0.750374
rs9271263	3243552_6_32612855	intergenic_near:L1MEb:L1:LINE	10.2558	8.54878e-22	8.36419e-16	0.750374
rs9271267	3243562_6_32613013	intergenic_near:L1MEb:L1:LINE	10.2558	8.54878e-22	8.36419e-16	0.750374
rs9271334	3243679_6_32614934	intergenic_near:L1MEb:L1:LINE	10.2558	8.54878e-22	8.36419e-16	0.750374
rs680151	3243041_6_32603389	intergenic_near:L1MEb:L1:LINE	10.2477	9.11583e-22	8.90818e-16	0.686237
rs615672	3243202_6_32606394	intergenic_near:L1MEb:L1:LINE	10.2469	9.1748e-22	8.94409e-16	0.690235
rs615698	3243204_6_32606413	intergenic_near:L1MEb:L1:LINE	10.2469	9.1748e-22	8.94409e-16	0.690235
rs9270642	3242777_6_32597930	intergenic_near:L1MEb:L1:LINE	10.2438	9.40435e-22	9.15679e-16	0.672497
rs3135380	3241017_6_32416900	intergenic_near:L1MEb:L1:LINE	10.2397	9.71898e-22	9.4517e-16	0.961573
rs28752504	3242929_6_32601385	intergenic_near:L1MA8:L1:LINE	-10.2128	1.20434e-21	1.16981e-15	-0.650092
rs582591	3243492_6_32611596	intergenic_near:L1MEb:L1:LINE	10.2013	1.32001e-21	1.28062e-15	0.837187
rs9272204	3244835_6_32634138	intergenic_near:L1MEb:L1:LINE	10.1841	1.51441e-21	1.46744e-15	0.777152
rs9271280	3243583_6_32613270	intergenic_near:L1MEb:L1:LINE	10.1827	1.53147e-21	1.4822e-15	0.736046
rs9273392	3245631_6_32659269	intergenic_near:L1MA8:L1:LINE	-10.1725	1.66056e-21	1.60327e-15	-0.726829
rs9273393	3245632_6_32659273	intergenic_near:L1MA8:L1:LINE	-10.1725	1.66056e-21	1.60327e-15	-0.726829
rs9272071	3244669_6_32631710	intergenic_near:L1MEb:L1:LINE	10.1686	1.713e-21	1.65193e-15	0.642367
rs615719	3243208_6_32606427	intergenic_near:L1MEb:L1:LINE	10.1436	2.08869e-21	2.00981e-15	0.683156
rs591973	3242874_6_32599980	intergenic_near:L1MEb:L1:LINE	10.1436	2.08911e-21	2.00981e-15	0.681685
rs9268530	3240997_6_32415446	intergenic_near:L1MEb:L1:LINE	10.1246	2.42928e-21	2.33429e-15	0.958241
rs9272283	3244990_6_32635894	intergenic_near:L1MEb:L1:LINE	10.1239	2.44261e-21	2.34429e-15	0.851001
rs9271322	3243657_6_32614674	intergenic_near:L1MEb:L1:LINE	10.1191	2.53864e-21	2.40894e-15	0.737517
rs9271326	3243662_6_32614750	intergenic_near:L1MEb:L1:LINE	10.1191	2.53864e-21	2.40894e-15	0.737517
rs6930571	3240996_6_32415431	intergenic_near:L1MEb:L1:LINE	10.1142	2.6386e-21	2.40894e-15	0.954927
rs9268531	3240998_6_32415469	intergenic_near:L1MEb:L1:LINE	10.1142	2.6386e-21	2.40894e-15	0.954927
rs9268532	3240999_6_32415472	intergenic_near:L1MEb:L1:LINE	10.1142	2.6386e-21	2.40894e-15	0.954927
rs9268534	3241001_6_32415530	intergenic_near:L1MEb:L1:LINE	10.1142	2.6386e-21	2.40894e-15	0.954927
rs6908065	3241003_6_32415564	intergenic_near:L1MEb:L1:LINE	10.1142	2.6386e-21	2.40894e-15	0.954927
rs6908056	3241004_6_32415583	intergenic_near:L1MEb:L1:LINE	10.1142	2.6386e-21	2.40894e-15	0.954927
rs6930933	3241005_6_32415633	intergenic_near:L1MEb:L1:LINE	10.1142	2.6386e-21	2.40894e-15	0.954927
rs3135382	3241006_6_32415664	intergenic_near:L1MEb:L1:LINE	10.1142	2.6386e-21	2.40894e-15	0.954927
rs2001100	3241008_6_32415711	intergenic_near:L1MEb:L1:LINE	10.1142	2.6386e-21	2.40894e-15	0.954927
rs2001098	3241011_6_32416060	intergenic_near:L1MEb:L1:LINE	10.1142	2.6386e-21	2.40894e-15	0.954927
rs2001097	3241012_6_32416081	intergenic_near:L1MEb:L1:LINE	10.1142	2.6386e-21	2.40894e-15	0.954927
rs2395159	3241013_6_32416300	intergenic_near:L1MEb:L1:LINE	10.1142	2.6386e-21	2.40894e-15	0.954927
rs3135381	3241014_6_32416566	intergenic_near:L1MEb:L1:LINE	10.1142	2.6386e-21	2.40894e-15	0.954927
rs3135379	3241021_6_32417123	intergenic_near:L1MEb:L1:LINE	10.1142	2.6386e-21	2.40894e-15	0.954927
rs3135378	3241023_6_32417322	intergenic_near:L1MEb:L1:LINE	10.1142	2.6386e-21	2.40894e-15	0.954927
rs3135376	3241028_6_32417693	intergenic_near:L1MEb:L1:LINE	10.1142	2.6386e-21	2.40894e-15	0.954927
rs3135375	3241029_6_32417796	intergenic_near:L1MEb:L1:LINE	10.1142	2.6386e-21	2.40894e-15	0.954927
rs3135374	3241032_6_32417828	intergenic_near:L1MEb:L1:LINE	10.1142	2.6386e-21	2.40894e-15	0.954927
rs3135373	3241033_6_32417876	intergenic_near:L1MEb:L1:LINE	10.1142	2.6386e-21	2.40894e-15	0.954927
rs3135372	3241035_6_32418005	intergenic_near:L1MEb:L1:LINE	10.1142	2.6386e-21	2.40894e-15	0.954927
rs2187820	3241036_6_32418096	intergenic_near:L1MEb:L1:LINE	10.1142	2.6386e-21	2.40894e-15	0.954927
rs2157336	3241037_6_32418284	intergenic_near:L1MEb:L1:LINE	10.1142	2.6386e-21	2.40894e-15	0.954927
rs2187819	3241039_6_32418606	intergenic_near:L1MEb:L1:LINE	10.1142	2.6386e-21	2.40894e-15	0.954927
rs6457570	3241043_6_32418718	intergenic_near:L1MEb:L1:LINE	10.1142	2.6386e-21	2.40894e-15	0.954927
rs6457571	3241044_6_32418729	intergenic_near:L1MEb:L1:LINE	10.1142	2.6386e-21	2.40894e-15	0.954927
rs6457573	3241048_6_32418866	intergenic_near:L1MEb:L1:LINE	10.1142	2.6386e-21	2.40894e-15	0.954927
rs3135370	3241051_6_32418930	intergenic_near:L1MEb:L1:LINE	10.1142	2.6386e-21	2.40894e-15	0.954927
rs3135368	3241054_6_32419501	intergenic_near:L1MEb:L1:LINE	10.1142	2.6386e-21	2.40894e-15	0.954927
rs2395161	3241056_6_32419975	intergenic_near:L1MEb:L1:LINE	10.1142	2.6386e-21	2.40894e-15	0.954927
rs2395162	3241057_6_32420003	intergenic_near:L1MEb:L1:LINE	10.1142	2.6386e-21	2.40894e-15	0.954927
rs2395164	3241059_6_32420083	intergenic_near:L1MEb:L1:LINE	10.1142	2.6386e-21	2.40894e-15	0.954927
rs2395167	3241062_6_32420531	intergenic_near:L1MEb:L1:LINE	10.1142	2.6386e-21	2.40894e-15	0.954927
rs2213580	3241066_6_32420797	intergenic_near:L1MEb:L1:LINE	10.1142	2.6386e-21	2.40894e-15	0.954927
rs3135366	3241067_6_32420932	intergenic_near:L1MEb:L1:LINE	10.1142	2.6386e-21	2.40894e-15	0.954927
rs2395168	3241080_6_32422419	intergenic_near:L1MEb:L1:LINE	10.1142	2.6386e-21	2.40894e-15	0.954927
rs3135358	3241088_6_32422971	intergenic_near:L1MEb:L1:LINE	10.1142	2.6386e-21	2.40894e-15	0.954927
rs3135356	3241097_6_32423739	intergenic_near:L1MEb:L1:LINE	10.1142	2.6386e-21	2.40894e-15	0.954927
rs3135351	3241110_6_32425168	intergenic_near:L1MEb:L1:LINE	10.1142	2.6386e-21	2.40894e-15	0.954927
rs3129841	3241118_6_32426182	intergenic_near:L1MEb:L1:LINE	10.1142	2.6386e-21	2.40894e-15	0.954927
rs3135345	3241128_6_32426808	intergenic_near:L1MEb:L1:LINE	10.1142	2.6386e-21	2.40894e-15	0.954927
rs763035	3241129_6_32427068	intergenic_near:L1MEb:L1:LINE	10.1142	2.6386e-21	2.40894e-15	0.954927
rs502917	3243473_6_32611140	intergenic_near:L1MEb:L1:LINE	10.1107	2.71208e-21	2.47321e-15	0.742135
rs614437	3243189_6_32606164	intergenic_near:L1MEb:L1:LINE	10.0942	3.09216e-21	2.81663e-15	0.681402
rs1281937	3243431_6_32610366	intergenic_near:L1MEb:L1:LINE	10.0873	3.26434e-21	2.97011e-15	0.741263
rs3129969	3240988_6_32414832	intergenic_near:L1MEb:L1:LINE	10.0765	3.55826e-21	3.2266e-15	0.954696
rs3129970	3240989_6_32414861	intergenic_near:L1MEb:L1:LINE	10.0765	3.55826e-21	3.2266e-15	0.954696
rs2006174	3240990_6_32414972	intergenic_near:L1MEb:L1:LINE	10.0765	3.55826e-21	3.2266e-15	0.954696
rs9271270	3243566_6_32613092	intergenic_near:L1MEb:L1:LINE	10.0742	3.62221e-21	3.28089e-15	0.734974
rs2858867	3243282_6_32607548	intergenic_near:L1MEb:L1:LINE	10.0701	3.74264e-21	3.38617e-15	0.675352
rs5021728	3243462_6_32610876	intergenic_near:L1MEb:L1:LINE	10.0682	3.79925e-21	3.42967e-15	0.739705
rs5021729	3243463_6_32610879	intergenic_near:L1MEb:L1:LINE	10.0682	3.79925e-21	3.42967e-15	0.739705
rs9268996	3241961_6_32467922	intergenic_near:L1MA8:L1:LINE	-10.0634	3.945e-21	3.55726e-15	-0.596688
rs2395170	3241125_6_32426536	intergenic_near:L1MEb:L1:LINE	10.0627	3.9669e-21	3.573e-15	0.934744
rs502771	3243476_6_32611193	intergenic_near:L1MEb:L1:LINE	10.0601	4.05002e-21	3.63973e-15	0.739272
rs502055	3243477_6_32611226	intergenic_near:L1MEb:L1:LINE	10.0601	4.05002e-21	3.63973e-15	0.739272
rs2001099	3241010_6_32415856	intergenic_near:L1MEb:L1:LINE	10.0521	4.31418e-21	3.8728e-15	0.930265
rs9272071	3244669_6_32631710	intergenic_near:L1MA8:L1:LINE	10.0514	4.338e-21	3.88985e-15	0.636608
rs9269070	3242036_6_32472674	intergenic_near:L1MA8:L1:LINE	-10.0458	4.53363e-21	4.06075e-15	-0.677518
rs9272036	3244616_6_32631064	intergenic_near:L1MEb:L1:LINE	10.0309	5.0994e-21	4.56244e-15	0.60258
rs592362	3242876_6_32600018	intergenic_near:L1MEb:L1:LINE	10.0142	5.81742e-21	5.18182e-15	0.818335
rs3998183	3242881_6_32600169	intergenic_near:L1MEb:L1:LINE	10.0142	5.81742e-21	5.18182e-15	0.818335
rs617058	3243222_6_32606702	intergenic_near:L1MEb:L1:LINE	10.0142	5.81742e-21	5.18182e-15	0.818335
rs642093	3243642_6_32614298	intergenic_near:L1MEb:L1:LINE	10.0142	5.81742e-21	5.18182e-15	0.818335
rs3135357	3241094_6_32423415	intergenic_near:L1MEb:L1:LINE	10.0132	5.86642e-21	5.20244e-15	0.945017
rs2157334	3241104_6_32424766	intergenic_near:L1MEb:L1:LINE	10.0132	5.86642e-21	5.20244e-15	0.945017
rs3129842	3241121_6_32426283	intergenic_near:L1MEb:L1:LINE	10.0132	5.86642e-21	5.20244e-15	0.945017
rs2395171	3241127_6_32426760	intergenic_near:L1MEb:L1:LINE	10.0132	5.86642e-21	5.20244e-15	0.945017
rs9271333	3243678_6_32614901	intergenic_near:L1MEb:L1:LINE	10.0089	6.06881e-21	5.376e-15	0.726317
rs28752501	3242924_6_32601218	intergenic_near:L1MA8:L1:LINE	-9.99992	6.51345e-21	5.76354e-15	-0.65016
rs2647045	3247373_6_32700323	intergenic_near:L1MA8:L1:LINE	-9.99709	6.6603e-21	5.88702e-15	-0.727581
rs678770	3243016_6_32603040	intergenic_near:L1MEb:L1:LINE	9.96843	8.34657e-21	7.36941e-15	0.807847
rs9268848	3241795_6_32461526	intergenic_near:L1MA8:L1:LINE	-9.95479	9.29251e-21	8.19563e-15	-0.647511
rs7756741	3243712_6_32615421	intergenic_near:L1MEb:L1:LINE	9.92803	1.14669e-20	1.0081e-14	0.805284
rs3129963	3240962_6_32412431	intergenic_near:L1MEb:L1:LINE	9.92802	1.14677e-20	1.0081e-14	0.919088
rs3129965	3240973_6_32413053	intergenic_near:L1MEb:L1:LINE	9.92802	1.14677e-20	1.0081e-14	0.919088
rs2647092	3243798_6_32616663	intergenic_near:L1MEb:L1:LINE	9.92612	1.16404e-20	1.02216e-14	0.805163
rs9270505	3242497_6_32591439	intergenic_near:L1MEb:L1:LINE	9.92003	1.22098e-20	1.07099e-14	0.653166
rs9270773	3242923_6_32601213	intergenic_near:L1MEb:L1:LINE	9.91549	1.26531e-20	1.10867e-14	0.657518
rs3135349	3241119_6_32426250	intergenic_near:L1MEb:L1:LINE	9.90936	1.32769e-20	1.16206e-14	0.939802
rs602875	3243174_6_32605852	intergenic_near:L1MEb:L1:LINE	9.90193	1.40726e-20	1.23037e-14	0.811821
rs9275072	3246541_6_32680725	intergenic_near:L1MA8:L1:LINE	-9.89751	1.45689e-20	1.27237e-14	-0.751407
rs646159	3243356_6_32608669	intergenic_near:L1MEb:L1:LINE	9.89683	1.46467e-20	1.27779e-14	0.666253
rs9268839	3241783_6_32460995	intergenic_near:L1MEb:L1:LINE	-9.88234	1.64081e-20	1.4299e-14	-0.628985
rs2858863	3243438_6_32610501	intergenic_near:L1MEb:L1:LINE	9.8794	1.67902e-20	1.46161e-14	0.802825
rs9272271	3244975_6_32635749	intergenic_near:L1MEb:L1:LINE	9.87806	1.69672e-20	1.47384e-14	0.729967
rs9272272	3244976_6_32635753	intergenic_near:L1MEb:L1:LINE	9.87806	1.69672e-20	1.47384e-14	0.729967
rs9275182	3246890_6_32686613	intergenic_near:L1MA8:L1:LINE	-9.86928	1.81743e-20	1.57699e-14	-0.739364
rs9271610	3244328_6_32623824	intergenic_near:L1MA8:L1:LINE	9.86735	1.8452e-20	1.59765e-14	0.646931
rs9271611	3244329_6_32623832	intergenic_near:L1MA8:L1:LINE	9.86735	1.8452e-20	1.59765e-14	0.646931
rs9271330	3243674_6_32614863	intergenic_near:L1MEb:L1:LINE	9.8642	1.89119e-20	1.6357e-14	0.713264
rs2454137	3242976_6_32602372	intergenic_near:L1MEb:L1:LINE	9.86052	1.94641e-20	1.68166e-14	0.809156
rs2395521	3244819_6_32633923	intergenic_near:L1MEb:L1:LINE	9.84881	2.13311e-20	1.84099e-14	0.736388
rs9272356	3245072_6_32636739	intergenic_near:L1MEb:L1:LINE	9.8451	2.19587e-20	1.89313e-14	0.824018
rs2856688	3246903_6_32686863	intergenic_near:L1MA8:L1:LINE	-9.84421	2.21118e-20	1.90429e-14	-0.743246
rs7760731	3243723_6_32615624	intergenic_near:L1MEb:L1:LINE	9.84042	2.27758e-20	1.95938e-14	0.80719
rs9275156	3246774_6_32684709	intergenic_near:L1MA8:L1:LINE	-9.83694	2.34041e-20	2.01128e-14	-0.72777
rs9275053	3246524_6_32680412	intergenic_near:L1MA8:L1:LINE	-9.83135	2.44482e-20	2.09877e-14	-0.744463
rs9275074	3246543_6_32680745	intergenic_near:L1MA8:L1:LINE	-9.83043	2.46262e-20	2.11179e-14	-0.747504
rs9272301	3245009_6_32636070	intergenic_near:L1MEb:L1:LINE	9.82048	2.66146e-20	2.27988e-14	0.828756
rs34509130	3243833_6_32617159	intergenic_near:L1MA8:L1:LINE	-9.81913	2.68967e-20	2.30159e-14	-0.678193
rs9275093	3246572_6_32681270	intergenic_near:L1MA8:L1:LINE	-9.81205	2.84246e-20	2.42461e-14	-0.746651
rs9275094	3246573_6_32681285	intergenic_near:L1MA8:L1:LINE	-9.81205	2.84246e-20	2.42461e-14	-0.746651
rs9275096	3246575_6_32681319	intergenic_near:L1MA8:L1:LINE	-9.81205	2.84246e-20	2.42461e-14	-0.746651
rs9275181	3246888_6_32686548	intergenic_near:L1MA8:L1:LINE	-9.80704	2.95562e-20	2.51847e-14	-0.736021
rs28895253	3242150_6_32477133	intergenic_near:L1MEb:L1:LINE	-9.80593	2.98141e-20	2.53776e-14	-0.618803
rs601006	3243146_6_32605396	intergenic_near:L1MA8:L1:LINE	-9.79836	3.16268e-20	2.68921e-14	-0.639822
rs17203570	3242210_6_32478897	intergenic_near:L1MEb:L1:LINE	-9.78865	3.41131e-20	2.89756e-14	-0.61918
rs12201153	3242135_6_32476379	intergenic_near:L1MEb:L1:LINE	-9.78022	3.64275e-20	3.07146e-14	-0.623868
rs12194148	3242136_6_32476421	intergenic_near:L1MEb:L1:LINE	-9.78022	3.64275e-20	3.07146e-14	-0.623868
rs12207473	3242138_6_32476553	intergenic_near:L1MEb:L1:LINE	-9.78022	3.64275e-20	3.07146e-14	-0.623868
rs12195582	3242143_6_32476767	intergenic_near:L1MEb:L1:LINE	-9.78022	3.64275e-20	3.07146e-14	-0.623868
rs12195589	3242144_6_32476807	intergenic_near:L1MEb:L1:LINE	-9.78022	3.64275e-20	3.07146e-14	-0.623868
rs28895251	3242145_6_32476931	intergenic_near:L1MEb:L1:LINE	-9.78022	3.64275e-20	3.07146e-14	-0.623868
rs28895252	3242146_6_32476932	intergenic_near:L1MEb:L1:LINE	-9.78022	3.64275e-20	3.07146e-14	-0.623868
rs9270976	3243177_6_32605951	intergenic_near:L1MEb:L1:LINE	9.77213	3.87953e-20	3.26769e-14	0.652298
rs9391881	3242110_6_32475655	intergenic_near:L1MEb:L1:LINE	-9.77011	3.94123e-20	3.31201e-14	-0.623992
rs9378264	3242112_6_32475674	intergenic_near:L1MEb:L1:LINE	-9.77011	3.94123e-20	3.31201e-14	-0.623992
rs28732244	3242133_6_32476319	intergenic_near:L1MEb:L1:LINE	-9.77	3.94449e-20	3.31201e-14	-0.620768
rs3135362	3241077_6_32421970	intergenic_near:L1MEb:L1:LINE	9.76667	4.04803e-20	3.39541e-14	0.924335
rs9275179	3246883_6_32686498	intergenic_near:L1MA8:L1:LINE	-9.75436	4.45489e-20	3.73279e-14	-0.704142
rs5020948	3242303_6_32482250	intergenic_near:L1MEb:L1:LINE	9.74719	4.71021e-20	3.92435e-14	0.96671
rs9270870	3243039_6_32603382	intergenic_near:L1MEb:L1:LINE	9.7471	4.71364e-20	3.92435e-14	0.829977
rs9271344	3243721_6_32615551	intergenic_near:L1MA8:L1:LINE	9.74631	4.7425e-20	3.92435e-14	0.671155
rs9268937	3241904_6_32465622	intergenic_near:L1MA8:L1:LINE	-9.74585	4.75951e-20	3.92435e-14	-0.655109
rs13211921	3242090_6_32475059	intergenic_near:L1MEb:L1:LINE	-9.74306	4.86383e-20	3.92435e-14	-0.623312
rs28895244	3242120_6_32476043	intergenic_near:L1MEb:L1:LINE	-9.74306	4.86383e-20	3.92435e-14	-0.623312
rs28895248	3242124_6_32476178	intergenic_near:L1MEb:L1:LINE	-9.74306	4.86383e-20	3.92435e-14	-0.623312
rs28895255	3242159_6_32477302	intergenic_near:L1MEb:L1:LINE	-9.74306	4.86383e-20	3.92435e-14	-0.623312
rs28895257	3242161_6_32477337	intergenic_near:L1MEb:L1:LINE	-9.74306	4.86383e-20	3.92435e-14	-0.623312
rs28895258	3242162_6_32477340	intergenic_near:L1MEb:L1:LINE	-9.74306	4.86383e-20	3.92435e-14	-0.623312
rs28895264	3242186_6_32478015	intergenic_near:L1MEb:L1:LINE	-9.74306	4.86383e-20	3.92435e-14	-0.623312
rs28895265	3242187_6_32478016	intergenic_near:L1MEb:L1:LINE	-9.74306	4.86383e-20	3.92435e-14	-0.623312
rs28895266	3242188_6_32478022	intergenic_near:L1MEb:L1:LINE	-9.74306	4.86383e-20	3.92435e-14	-0.623312
rs28895267	3242189_6_32478139	intergenic_near:L1MEb:L1:LINE	-9.74306	4.86383e-20	3.92435e-14	-0.623312
rs17209866	3242193_6_32478215	intergenic_near:L1MEb:L1:LINE	-9.74306	4.86383e-20	3.92435e-14	-0.623312
rs17209873	3242194_6_32478233	intergenic_near:L1MEb:L1:LINE	-9.74306	4.86383e-20	3.92435e-14	-0.623312
rs17209887	3242196_6_32478274	intergenic_near:L1MEb:L1:LINE	-9.74306	4.86383e-20	3.92435e-14	-0.623312
rs17203514	3242197_6_32478294	intergenic_near:L1MEb:L1:LINE	-9.74306	4.86383e-20	3.92435e-14	-0.623312
rs17203549	3242201_6_32478530	intergenic_near:L1MEb:L1:LINE	-9.74306	4.86383e-20	3.92435e-14	-0.623312
rs17203563	3242203_6_32478682	intergenic_near:L1MEb:L1:LINE	-9.74306	4.86383e-20	3.92435e-14	-0.623312
rs17209943	3242207_6_32478742	intergenic_near:L1MEb:L1:LINE	-9.74306	4.86383e-20	3.92435e-14	-0.623312
rs29001568	3242238_6_32479564	intergenic_near:L1MEb:L1:LINE	-9.74306	4.86383e-20	3.92435e-14	-0.623312
rs28732247	3242241_6_32479697	intergenic_near:L1MEb:L1:LINE	-9.74306	4.86383e-20	3.92435e-14	-0.623312
rs4994854	3242263_6_32480123	intergenic_near:L1MEb:L1:LINE	-9.74306	4.86383e-20	3.92435e-14	-0.623312
rs4410767	3242264_6_32480352	intergenic_near:L1MEb:L1:LINE	-9.74306	4.86383e-20	3.92435e-14	-0.623312
rs9378266	3242265_6_32480412	intergenic_near:L1MEb:L1:LINE	-9.74306	4.86383e-20	3.92435e-14	-0.623312
rs9391884	3242266_6_32480542	intergenic_near:L1MEb:L1:LINE	-9.74306	4.86383e-20	3.92435e-14	-0.623312
rs9391786	3242269_6_32480784	intergenic_near:L1MEb:L1:LINE	-9.74306	4.86383e-20	3.92435e-14	-0.623312
rs9391787	3242271_6_32480839	intergenic_near:L1MEb:L1:LINE	-9.74306	4.86383e-20	3.92435e-14	-0.623312
rs5018660	3242289_6_32481516	intergenic_near:L1MEb:L1:LINE	-9.74306	4.86383e-20	3.92435e-14	-0.623312
rs1964995	3242291_6_32481634	intergenic_near:L1MEb:L1:LINE	-9.74306	4.86383e-20	3.92435e-14	-0.623312
rs2187822	3242295_6_32481949	intergenic_near:L1MEb:L1:LINE	-9.74306	4.86383e-20	3.92435e-14	-0.623312
rs9380309	3242298_6_32482043	intergenic_near:L1MEb:L1:LINE	-9.74306	4.86383e-20	3.92435e-14	-0.623312
rs5020947	3242304_6_32482256	intergenic_near:L1MEb:L1:LINE	-9.74306	4.86383e-20	3.92435e-14	-0.623312
rs5020946	3242308_6_32482312	intergenic_near:L1MEb:L1:LINE	-9.74306	4.86383e-20	3.92435e-14	-0.623312
rs5020945	3242309_6_32482357	intergenic_near:L1MEb:L1:LINE	-9.74306	4.86383e-20	3.92435e-14	-0.623312
rs5020944	3242310_6_32482363	intergenic_near:L1MEb:L1:LINE	-9.74306	4.86383e-20	3.92435e-14	-0.623312
rs9272423	3245097_6_32637387	intergenic_near:L1MEb:L1:LINE	9.74258	4.88202e-20	3.93508e-14	0.844299
rs9270771	3242921_6_32601187	intergenic_near:L1MEb:L1:LINE	9.72975	5.39378e-20	4.34323e-14	0.644853
rs9272300	3245008_6_32636060	intergenic_near:L1MEb:L1:LINE	9.72602	5.55208e-20	4.46624e-14	0.82139
rs9270769	3242918_6_32601130	intergenic_near:L1MEb:L1:LINE	9.72153	5.74888e-20	4.61532e-14	0.650214
rs9270770	3242919_6_32601133	intergenic_near:L1MEb:L1:LINE	9.72153	5.74888e-20	4.61532e-14	0.650214
rs9270634	3242770_6_32597848	intergenic_near:L1MEb:L1:LINE	9.71833	5.89354e-20	4.7232e-14	0.653669
rs9275104	3246591_6_32681611	intergenic_near:L1MA8:L1:LINE	-9.7169	5.95951e-20	4.7232e-14	-0.74108
rs9275107	3246596_6_32681731	intergenic_near:L1MA8:L1:LINE	-9.7169	5.95951e-20	4.7232e-14	-0.74108
rs9275108	3246601_6_32681832	intergenic_near:L1MA8:L1:LINE	-9.7169	5.95951e-20	4.7232e-14	-0.74108
rs9275121	3246632_6_32682408	intergenic_near:L1MA8:L1:LINE	-9.7169	5.95951e-20	4.7232e-14	-0.74108
rs9275122	3246635_6_32682456	intergenic_near:L1MA8:L1:LINE	-9.7169	5.95951e-20	4.7232e-14	-0.74108
rs9275132	3246653_6_32682723	intergenic_near:L1MA8:L1:LINE	-9.7169	5.95951e-20	4.7232e-14	-0.74108
rs9275134	3246657_6_32682835	intergenic_near:L1MA8:L1:LINE	-9.7169	5.95951e-20	4.7232e-14	-0.74108
rs9275137	3246669_6_32683103	intergenic_near:L1MA8:L1:LINE	-9.7169	5.95951e-20	4.7232e-14	-0.74108
rs9275140	3246680_6_32683241	intergenic_near:L1MA8:L1:LINE	-9.7169	5.95951e-20	4.7232e-14	-0.74108
rs4947342	3246819_6_32685293	intergenic_near:L1MA8:L1:LINE	-9.7169	5.95951e-20	4.7232e-14	-0.74108
rs2856692	3246832_6_32685608	intergenic_near:L1MA8:L1:LINE	-9.7169	5.95951e-20	4.7232e-14	-0.74108
rs3104362	3246953_6_32688920	intergenic_near:L1MA8:L1:LINE	-9.7169	5.95951e-20	4.7232e-14	-0.74108
rs9275110	3246603_6_32681946	intergenic_near:L1MA8:L1:LINE	-9.71168	6.20569e-20	4.90865e-14	-0.735504
rs9275111	3246604_6_32681958	intergenic_near:L1MA8:L1:LINE	-9.71168	6.20569e-20	4.90865e-14	-0.735504
rs9275157	3246778_6_32684775	intergenic_near:L1MA8:L1:LINE	-9.71134	6.22187e-20	4.91662e-14	-0.701916
rs28895242	3242117_6_32475889	intergenic_near:L1MEb:L1:LINE	-9.71035	6.27022e-20	4.94997e-14	-0.620976
rs593635	3242887_6_32600286	intergenic_near:L1MEb:L1:LINE	9.70935	6.31866e-20	4.98332e-14	0.802226
rs28732243	3242131_6_32476311	intergenic_near:L1MEb:L1:LINE	-9.70283	6.64634e-20	5.23663e-14	-0.618673
rs28895245	3242121_6_32476085	intergenic_near:L1MEb:L1:LINE	-9.70008	6.78985e-20	5.3135e-14	-0.621754
rs28895246	3242122_6_32476099	intergenic_near:L1MEb:L1:LINE	-9.70008	6.78985e-20	5.3135e-14	-0.621754
rs28895247	3242123_6_32476113	intergenic_near:L1MEb:L1:LINE	-9.70008	6.78985e-20	5.3135e-14	-0.621754
rs17203612	3242216_6_32479076	intergenic_near:L1MEb:L1:LINE	-9.70007	6.79009e-20	5.3135e-14	-0.619827
rs17203619	3242217_6_32479145	intergenic_near:L1MEb:L1:LINE	-9.70007	6.79009e-20	5.3135e-14	-0.619827
rs29001620	3242235_6_32479439	intergenic_near:L1MEb:L1:LINE	-9.70007	6.79009e-20	5.3135e-14	-0.619827
rs28732246	3242236_6_32479442	intergenic_near:L1MEb:L1:LINE	-9.70007	6.79009e-20	5.3135e-14	-0.619827
rs9391879	3242100_6_32475395	intergenic_near:L1MEb:L1:LINE	-9.69273	7.18765e-20	5.61913e-14	-0.624026
rs9275113	3246610_6_32682048	intergenic_near:L1MA8:L1:LINE	-9.68637	7.55077e-20	5.89729e-14	-0.733831
rs9271780	3244400_6_32626758	intergenic_near:L1MA8:L1:LINE	9.6823	7.79268e-20	6.08033e-14	0.589784
rs9275159	3246784_6_32684830	intergenic_near:L1MA8:L1:LINE	-9.67318	8.36296e-20	6.51267e-14	-0.728076
rs9275164	3246808_6_32685152	intergenic_near:L1MA8:L1:LINE	-9.67318	8.36296e-20	6.51267e-14	-0.728076
rs9272480	3245124_6_32638023	intergenic_near:L1MEb:L1:LINE	9.67202	8.43783e-20	6.56463e-14	0.811503
rs9394098	3242283_6_32481361	intergenic_near:L1MEb:L1:LINE	-9.67067	8.52647e-20	6.60806e-14	-0.617049
rs9394099	3242284_6_32481383	intergenic_near:L1MEb:L1:LINE	-9.67067	8.52647e-20	6.60806e-14	-0.617049
rs9394100	3242285_6_32481411	intergenic_near:L1MEb:L1:LINE	-9.67067	8.52647e-20	6.60806e-14	-0.617049
rs9394101	3242286_6_32481421	intergenic_near:L1MEb:L1:LINE	-9.67067	8.52647e-20	6.60806e-14	-0.617049
rs35007143	3242242_6_32479741	intergenic_near:L1MEb:L1:LINE	-9.66501	8.90863e-20	6.88435e-14	-0.618053
rs35875942	3242245_6_32479786	intergenic_near:L1MEb:L1:LINE	-9.66501	8.90863e-20	6.88435e-14	-0.618053
rs4994855	3242262_6_32480096	intergenic_near:L1MEb:L1:LINE	-9.66501	8.90863e-20	6.88435e-14	-0.618053
rs9275004	3246499_6_32675062	intergenic_near:L1MA8:L1:LINE	-9.66158	9.14762e-20	7.05549e-14	-0.702912
rs9275006	3246502_6_32675075	intergenic_near:L1MA8:L1:LINE	-9.66158	9.14762e-20	7.05549e-14	-0.702912
rs9270752	3242900_6_32600649	intergenic_near:L1MEb:L1:LINE	9.65387	9.70998e-20	7.48208e-14	0.797851
rs9272343	3245055_6_32636549	intergenic_near:L1MEb:L1:LINE	9.65108	9.92176e-20	7.63795e-14	0.818079
rs28895261	3242170_6_32477529	intergenic_near:L1MEb:L1:LINE	-9.64248	1.06034e-19	8.14713e-14	-0.616322
rs9378212	3242183_6_32477914	intergenic_near:L1MEb:L1:LINE	-9.64248	1.06034e-19	8.14713e-14	-0.616322
rs28895249	3242126_6_32476244	intergenic_near:L1MEb:L1:LINE	-9.64182	1.06577e-19	8.17324e-14	-0.623379
rs28895250	3242127_6_32476245	intergenic_near:L1MEb:L1:LINE	-9.64182	1.06577e-19	8.17324e-14	-0.623379
rs2856683	3246929_6_32687441	intergenic_near:L1MA8:L1:LINE	-9.63959	1.08427e-19	8.30719e-14	-0.731178
rs9275165	3246811_6_32685179	intergenic_near:L1MA8:L1:LINE	-9.63874	1.09142e-19	8.354e-14	-0.731127
rs3021059	3246764_6_32684567	intergenic_near:L1MA8:L1:LINE	-9.62856	1.18068e-19	9.02867e-14	-0.730514
rs7452937	3242205_6_32478707	intergenic_near:L1MEb:L1:LINE	-9.62651	1.1995e-19	9.16386e-14	-0.618724
rs9271903	3244476_6_32628261	intergenic_near:L1MEb:L1:LINE	9.62504	1.21317e-19	9.24203e-14	0.838277
rs9271904	3244477_6_32628263	intergenic_near:L1MEb:L1:LINE	9.62504	1.21317e-19	9.24203e-14	0.838277
rs9271905	3244478_6_32628264	intergenic_near:L1MEb:L1:LINE	9.62504	1.21317e-19	9.24203e-14	0.838277
rs9275128	3246646_6_32682627	intergenic_near:L1MA8:L1:LINE	-9.62067	1.25482e-19	9.54125e-14	-0.734692
rs9275129	3246647_6_32682628	intergenic_near:L1MA8:L1:LINE	-9.62067	1.25482e-19	9.54125e-14	-0.734692
rs9275147	3246713_6_32683780	intergenic_near:L1MA8:L1:LINE	-9.61982	1.26307e-19	9.59489e-14	-0.705654
rs535773	3243401_6_32609864	intergenic_near:L1MEb:L1:LINE	9.61858	1.2752e-19	9.6779e-14	0.784826
rs3021061	3246735_6_32684062	intergenic_near:L1MA8:L1:LINE	-9.61245	1.33691e-19	1.01272e-13	-0.72445
rs3021060	3246736_6_32684069	intergenic_near:L1MA8:L1:LINE	-9.61245	1.33691e-19	1.01272e-13	-0.72445
rs9275144	3246697_6_32683441	intergenic_near:L1MA8:L1:LINE	-9.60999	1.36251e-19	1.03114e-13	-0.719329
rs2856691	3246834_6_32685658	intergenic_near:L1MA8:L1:LINE	-9.60913	1.3716e-19	1.03705e-13	-0.734417
rs9274742	3246346_6_32670260	intergenic_near:L1MA8:L1:LINE	-9.60812	1.38236e-19	1.0442e-13	-0.729283
rs9275115	3246617_6_32682164	intergenic_near:L1MA8:L1:LINE	-9.60537	1.41191e-19	1.06378e-13	-0.734189
rs9275117	3246620_6_32682188	intergenic_near:L1MA8:L1:LINE	-9.60537	1.41191e-19	1.06378e-13	-0.734189
rs28895241	3242116_6_32475888	intergenic_near:L1MEb:L1:LINE	-9.60534	1.41225e-19	1.06378e-13	-0.613741
rs4994859	3242254_6_32479938	intergenic_near:L1MEb:L1:LINE	-9.60429	1.42381e-19	1.07149e-13	-0.613687
rs9271342	3243705_6_32615345	intergenic_near:L1MEb:L1:LINE	9.59546	1.52408e-19	1.14588e-13	0.785187
rs9272267	3244966_6_32635666	intergenic_near:L1MEb:L1:LINE	9.58917	1.59965e-19	1.20157e-13	0.81548
rs9275166	3246812_6_32685186	intergenic_near:L1MA8:L1:LINE	-9.58578	1.64195e-19	1.2322e-13	-0.717889
rs2075782	3017086_5_151267086	intergenic_near:L1MC4a:L1:LINE	9.5837	1.6685e-19	1.24747e-13	0.672666
rs6861766	3017087_5_151267175	intergenic_near:L1MC4a:L1:LINE	9.5837	1.6685e-19	1.24747e-13	0.672666
rs2075783	3017088_5_151267219	intergenic_near:L1MC4a:L1:LINE	9.5837	1.6685e-19	1.24747e-13	0.672666
rs1048723	3017090_5_151267451	intergenic_near:L1MC4a:L1:LINE	9.5837	1.6685e-19	1.24747e-13	0.672666
rs28732242	3242130_6_32476301	intergenic_near:L1MEb:L1:LINE	-9.58236	1.68584e-19	1.25927e-13	-0.611309
rs9268944	3241912_6_32465877	intergenic_near:L1MA8:L1:LINE	-9.58079	1.70632e-19	1.27338e-13	-0.579575
rs2760994	3243212_6_32606531	intergenic_near:L1MEb:L1:LINE	9.57929	1.72616e-19	1.28699e-13	0.646847
rs9268893	3241856_6_32464150	intergenic_near:L1MA8:L1:LINE	-9.57707	1.75585e-19	1.30792e-13	-0.643704
rs9271789	3244416_6_32626991	intergenic_near:L1MA8:L1:LINE	9.57175	1.82925e-19	1.36134e-13	0.608536
rs9275100	3246586_6_32681531	intergenic_near:L1MA8:L1:LINE	-9.56696	1.89787e-19	1.4111e-13	-0.731854
rs2856677	3246959_6_32689038	intergenic_near:L1MA8:L1:LINE	-9.56249	1.96434e-19	1.45917e-13	-0.711864
rs3129785	3246956_6_32688947	intergenic_near:L1MA8:L1:LINE	-9.56169	1.97633e-19	1.46673e-13	-0.726481
rs9271402	3244003_6_32619758	intergenic_near:L1MEb:L1:LINE	9.55629	2.0601e-19	1.52749e-13	0.767395
rs9273390	3245628_6_32659265	intergenic_near:L1MA8:L1:LINE	-9.54692	2.21396e-19	1.64006e-13	-0.681468
rs9275149	3246719_6_32683839	intergenic_near:L1MA8:L1:LINE	-9.54604	2.22889e-19	1.64809e-13	-0.715344
rs9275150	3246720_6_32683840	intergenic_near:L1MA8:L1:LINE	-9.54604	2.22889e-19	1.64809e-13	-0.715344
rs7750477	3246728_6_32683930	intergenic_near:L1MA8:L1:LINE	-9.54551	2.23801e-19	1.6518e-13	-0.72027
rs3021062	3246731_6_32683964	intergenic_near:L1MA8:L1:LINE	-9.54551	2.23801e-19	1.6518e-13	-0.72027
rs17203626	3242221_6_32479217	intergenic_near:L1MEb:L1:LINE	-9.53866	2.35893e-19	1.73468e-13	-0.61035
rs17203636	3242222_6_32479237	intergenic_near:L1MEb:L1:LINE	-9.53866	2.35893e-19	1.73468e-13	-0.61035
rs29001652	3242228_6_32479334	intergenic_near:L1MEb:L1:LINE	-9.53866	2.35893e-19	1.73468e-13	-0.61035
rs29001478	3242233_6_32479385	intergenic_near:L1MEb:L1:LINE	-9.53866	2.35893e-19	1.73468e-13	-0.61035
rs9275127	3246641_6_32682537	intergenic_near:L1MA8:L1:LINE	-9.53699	2.38937e-19	1.75547e-13	-0.724831
rs674313	3243428_6_32610305	intergenic_near:L1MEb:L1:LINE	9.53407	2.44356e-19	1.79364e-13	0.756166
rs539718048	3241331_6_32444227	intergenic_near:L1MEb:L1:LINE	9.51847	2.75426e-19	2.01803e-13	0.914864
rs115317719	3241332_6_32444228	intergenic_near:L1MEb:L1:LINE	9.51847	2.75426e-19	2.01803e-13	0.914864
rs9271858	3244445_6_32627446	intergenic_near:L1MA8:L1:LINE	9.50626	3.02456e-19	2.21205e-13	0.601383
rs9271859	3244446_6_32627454	intergenic_near:L1MA8:L1:LINE	9.50626	3.02456e-19	2.21205e-13	0.601383
rs7770905	3244591_6_32630701	intergenic_near:L1MEb:L1:LINE	9.49937	3.1884e-19	2.32976e-13	0.856648
rs9268852	3241801_6_32461817	intergenic_near:L1MA8:L1:LINE	-9.49546	3.28543e-19	2.34325e-13	-0.649094
rs9268863	3241814_6_32462512	intergenic_near:L1MA8:L1:LINE	-9.49546	3.28543e-19	2.34325e-13	-0.649094
rs9268877	3241832_6_32463370	intergenic_near:L1MA8:L1:LINE	-9.49546	3.28543e-19	2.34325e-13	-0.649094
rs9268881	3241843_6_32463829	intergenic_near:L1MA8:L1:LINE	-9.49546	3.28543e-19	2.34325e-13	-0.649094
rs9268883	3241845_6_32463861	intergenic_near:L1MA8:L1:LINE	-9.49546	3.28543e-19	2.34325e-13	-0.649094
rs9268912	3241878_6_32464732	intergenic_near:L1MA8:L1:LINE	-9.49546	3.28543e-19	2.34325e-13	-0.649094
rs9268932	3241902_6_32465513	intergenic_near:L1MA8:L1:LINE	-9.49546	3.28543e-19	2.34325e-13	-0.649094
rs9268979	3241942_6_32467267	intergenic_near:L1MA8:L1:LINE	-9.49546	3.28543e-19	2.34325e-13	-0.649094
rs9269042	3241985_6_32470610	intergenic_near:L1MA8:L1:LINE	-9.49546	3.28543e-19	2.34325e-13	-0.649094
rs5026743	3242025_6_32472187	intergenic_near:L1MA8:L1:LINE	-9.49546	3.28543e-19	2.34325e-13	-0.649094
rs9269067	3242031_6_32472465	intergenic_near:L1MA8:L1:LINE	-9.49546	3.28543e-19	2.34325e-13	-0.649094
rs9269071	3242037_6_32472690	intergenic_near:L1MA8:L1:LINE	-9.49546	3.28543e-19	2.34325e-13	-0.649094
rs9269072	3242039_6_32472731	intergenic_near:L1MA8:L1:LINE	-9.49546	3.28543e-19	2.34325e-13	-0.649094
rs9269076	3242045_6_32473028	intergenic_near:L1MA8:L1:LINE	-9.49546	3.28543e-19	2.34325e-13	-0.649094
rs9269077	3242046_6_32473029	intergenic_near:L1MA8:L1:LINE	-9.49546	3.28543e-19	2.34325e-13	-0.649094
rs9269078	3242047_6_32473102	intergenic_near:L1MA8:L1:LINE	-9.49546	3.28543e-19	2.34325e-13	-0.649094
rs9269080	3242049_6_32473192	intergenic_near:L1MA8:L1:LINE	-9.49546	3.28543e-19	2.34325e-13	-0.649094
rs9269082	3242056_6_32473401	intergenic_near:L1MA8:L1:LINE	-9.49546	3.28543e-19	2.34325e-13	-0.649094
rs9269083	3242057_6_32473416	intergenic_near:L1MA8:L1:LINE	-9.49546	3.28543e-19	2.34325e-13	-0.649094
rs9269084	3242058_6_32473422	intergenic_near:L1MA8:L1:LINE	-9.49546	3.28543e-19	2.34325e-13	-0.649094
rs9269085	3242059_6_32473425	intergenic_near:L1MA8:L1:LINE	-9.49546	3.28543e-19	2.34325e-13	-0.649094
rs9269086	3242060_6_32473491	intergenic_near:L1MA8:L1:LINE	-9.49546	3.28543e-19	2.34325e-13	-0.649094
rs7773030	3242062_6_32473619	intergenic_near:L1MA8:L1:LINE	-9.49546	3.28543e-19	2.34325e-13	-0.649094
rs7755212	3242063_6_32473631	intergenic_near:L1MA8:L1:LINE	-9.49546	3.28543e-19	2.34325e-13	-0.649094
rs7739203	3242064_6_32473778	intergenic_near:L1MA8:L1:LINE	-9.49546	3.28543e-19	2.34325e-13	-0.649094
rs7739357	3242065_6_32473864	intergenic_near:L1MA8:L1:LINE	-9.49546	3.28543e-19	2.34325e-13	-0.649094
rs7739375	3242066_6_32473902	intergenic_near:L1MA8:L1:LINE	-9.49546	3.28543e-19	2.34325e-13	-0.649094
rs4947340	3241948_6_32467561	intergenic_near:L1MEb:L1:LINE	-9.49261	3.35796e-19	2.39286e-13	-0.627171
rs9272044	3244624_6_32631194	intergenic_near:L1MA8:L1:LINE	9.48576	3.53863e-19	2.51937e-13	0.606814
rs9274748	3246353_6_32670309	intergenic_near:L1MA8:L1:LINE	-9.47586	3.81714e-19	2.71286e-13	-0.570185
rs9274749	3246354_6_32670317	intergenic_near:L1MA8:L1:LINE	-9.47586	3.81714e-19	2.71286e-13	-0.570185
rs9272130	3244741_6_32632861	intergenic_near:L1MA8:L1:LINE	9.46981	3.99806e-19	2.83894e-13	0.604223
rs9275090	3246568_6_32681194	intergenic_near:L1MA8:L1:LINE	-9.46351	4.19523e-19	2.97632e-13	-0.720233
rs9269068	3242033_6_32472493	intergenic_near:L1MA8:L1:LINE	-9.4546	4.49082e-19	3.18042e-13	-0.644373
rs9269069	3242035_6_32472585	intergenic_near:L1MA8:L1:LINE	-9.4546	4.49082e-19	3.18042e-13	-0.644373
rs34207893	3242248_6_32479839	intergenic_near:L1MEb:L1:LINE	-9.43518	5.20856e-19	3.68549e-13	-0.60203
rs9271937	3244526_6_32629093	intergenic_near:L1MA8:L1:LINE	9.43462	5.23073e-19	3.69793e-13	0.592562
rs9272108	3244706_6_32632451	intergenic_near:L1MA8:L1:LINE	9.43407	5.25271e-19	3.70696e-13	0.600257
rs9272109	3244709_6_32632476	intergenic_near:L1MA8:L1:LINE	9.43407	5.25271e-19	3.70696e-13	0.600257
rs1004407	5178477_10_48694080	intergenic_near:L1MEi:L1:LINE	9.43199	5.337e-19	3.76152e-13	0.696331
rs9271935	3244522_6_32629054	intergenic_near:L1MA8:L1:LINE	9.43193	5.33937e-19	3.76152e-13	0.596214
rs9272174	3244793_6_32633530	intergenic_near:L1MA8:L1:LINE	9.42915	5.45369e-19	3.8387e-13	0.576055
rs9271945	3244541_6_32629257	intergenic_near:L1MA8:L1:LINE	9.42477	5.63892e-19	3.96561e-13	0.60107
rs6579845	3017073_5_151262704	intergenic_near:L1MC4a:L1:LINE	9.40899	6.35947e-19	4.46844e-13	0.663354
rs9271787	3244413_6_32626941	intergenic_near:L1MA8:L1:LINE	9.40679	6.46706e-19	4.53612e-13	0.5976
rs9271788	3244414_6_32626957	intergenic_near:L1MA8:L1:LINE	9.40679	6.46706e-19	4.53612e-13	0.5976
rs116093550	3244387_6_32626618	intergenic_near:L1MA8:L1:LINE	9.4064	6.48628e-19	4.54169e-13	0.595093
rs116361489	3244388_6_32626619	intergenic_near:L1MA8:L1:LINE	9.4064	6.48628e-19	4.54169e-13	0.595093
rs2395184	3241887_6_32464869	intergenic_near:L1MEb:L1:LINE	9.39957	6.83281e-19	4.76775e-13	0.942243
rs9269074	3242043_6_32473015	intergenic_near:L1MEb:L1:LINE	9.39957	6.83281e-19	4.76775e-13	0.942243
rs4713534	3242191_6_32478149	intergenic_near:L1MEb:L1:LINE	9.39957	6.83281e-19	4.76775e-13	0.942243
rs7749057	3242279_6_32481127	intergenic_near:L1MEb:L1:LINE	9.39957	6.83281e-19	4.76775e-13	0.942243
rs9272067	3244663_6_32631624	intergenic_near:L1MA8:L1:LINE	9.39646	6.99625e-19	4.87757e-13	0.600476
rs376549	3239295_6_32240920	intergenic_near:L1MEb:L1:LINE	9.38897	7.40649e-19	5.1591e-13	0.674089
rs11599300	5178393_10_48672468	intergenic_near:L1MEi:L1:LINE	9.38838	7.43986e-19	5.1734e-13	0.685363
rs11598871	5178395_10_48672665	intergenic_near:L1MEi:L1:LINE	9.38838	7.43986e-19	5.1734e-13	0.685363
rs9275056	3246526_6_32680462	intergenic_near:L1MA8:L1:LINE	-9.38037	7.90724e-19	5.49365e-13	-0.729056
rs4457186	3242250_6_32479876	intergenic_near:L1MEb:L1:LINE	-9.37741	8.08778e-19	5.61424e-13	-0.597894
rs9272016	3244584_6_32630569	intergenic_near:L1MA8:L1:LINE	9.37608	8.16951e-19	5.66609e-13	0.599879
rs9268888	3241851_6_32464090	intergenic_near:L1MA8:L1:LINE	-9.37344	8.33559e-19	5.7684e-13	-0.637506
rs111209271	5178409_10_48675573	intergenic_near:L1MEi:L1:LINE	9.37283	8.37433e-19	5.7684e-13	0.688135
rs111209272	5178410_10_48675617	intergenic_near:L1MEi:L1:LINE	9.37283	8.37433e-19	5.7684e-13	0.688135
rs111209277	5178420_10_48676701	intergenic_near:L1MEi:L1:LINE	9.37283	8.37433e-19	5.7684e-13	0.688135
rs67580405	5178421_10_48676899	intergenic_near:L1MEi:L1:LINE	9.37283	8.37433e-19	5.7684e-13	0.688135
rs11101421	5178430_10_48677266	intergenic_near:L1MEi:L1:LINE	9.37283	8.37433e-19	5.7684e-13	0.688135
rs11101423	5178432_10_48677582	intergenic_near:L1MEi:L1:LINE	9.37283	8.37433e-19	5.7684e-13	0.688135
rs6537571	5178435_10_48678768	intergenic_near:L1MEi:L1:LINE	9.37283	8.37433e-19	5.7684e-13	0.688135
rs9271934	3244521_6_32628996	intergenic_near:L1MA8:L1:LINE	9.35363	9.6889e-19	6.6682e-13	0.592245
rs9272134	3244745_6_32632928	intergenic_near:L1MA8:L1:LINE	9.34899	1.00365e-18	6.90151e-13	0.594166
rs116603449	3244443_6_32627417	intergenic_near:L1MA8:L1:LINE	9.34577	1.02845e-18	7.05398e-13	0.602309
rs9272120	3244725_6_32632724	intergenic_near:L1MA8:L1:LINE	9.34577	1.02845e-18	7.05398e-13	0.602309
rs9272143	3244757_6_32633026	intergenic_near:L1MA8:L1:LINE	9.34577	1.02845e-18	7.05398e-13	0.602309
rs9272049	3244634_6_32631268	intergenic_near:L1MA8:L1:LINE	9.34307	1.04977e-18	7.19413e-13	0.599063
rs9272013	3244577_6_32630447	intergenic_near:L1MA8:L1:LINE	9.33347	1.12901e-18	7.73058e-13	0.600327
rs9272308	3245016_6_32636129	intergenic_near:L1MEb:L1:LINE	9.33058	1.154e-18	7.89494e-13	0.814387
rs9271909	3244483_6_32628400	intergenic_near:L1MA8:L1:LINE	9.3261	1.19389e-18	8.15401e-13	0.59731
rs9271910	3244484_6_32628406	intergenic_near:L1MA8:L1:LINE	9.3261	1.19389e-18	8.15401e-13	0.59731
rs9272026	3244600_6_32630841	intergenic_near:L1MA8:L1:LINE	9.32214	1.23025e-18	8.38809e-13	0.597106
rs9272027	3244601_6_32630845	intergenic_near:L1MA8:L1:LINE	9.32214	1.23025e-18	8.38809e-13	0.597106
rs1194448024	3244686_6_32632063	intergenic_near:L1MEb:L1:LINE	9.32072	1.24358e-18	8.47182e-13	0.905946
rs9271912	3244486_6_32628430	intergenic_near:L1MA8:L1:LINE	9.32015	1.24895e-18	8.494e-13	0.593965
rs9271913	3244487_6_32628445	intergenic_near:L1MA8:L1:LINE	9.32015	1.24895e-18	8.494e-13	0.593965
rs9271781	3244401_6_32626770	intergenic_near:L1MA8:L1:LINE	9.30828	1.36647e-18	9.28544e-13	0.581963
rs9272015	3244582_6_32630522	intergenic_near:L1MA8:L1:LINE	9.30815	1.36776e-18	9.28638e-13	0.597693
rs7453703	3242027_6_32472381	intergenic_near:L1MA8:L1:LINE	-9.30262	1.42619e-18	9.65865e-13	-0.636214
rs7453649	3242028_6_32472383	intergenic_near:L1MA8:L1:LINE	-9.30262	1.42619e-18	9.65865e-13	-0.636214
rs9269065	3242029_6_32472395	intergenic_near:L1MA8:L1:LINE	-9.30262	1.42619e-18	9.65865e-13	-0.636214
rs9272156	3244773_6_32633304	intergenic_near:L1MA8:L1:LINE	9.30219	1.43092e-18	9.68252e-13	0.570261
rs2377608	5178454_10_48684924	intergenic_near:L1MEi:L1:LINE	9.30021	1.45254e-18	9.78768e-13	0.68478
rs11101428	5178459_10_48687813	intergenic_near:L1MEi:L1:LINE	9.30021	1.45254e-18	9.78768e-13	0.68478
rs12263405	5178466_10_48689612	intergenic_near:L1MEi:L1:LINE	9.30021	1.45254e-18	9.78768e-13	0.68478
rs4838638	5178471_10_48691040	intergenic_near:L1MEi:L1:LINE	9.30021	1.45254e-18	9.78768e-13	0.68478
rs4269848	5178472_10_48691487	intergenic_near:L1MEi:L1:LINE	9.30021	1.45254e-18	9.78768e-13	0.68478
rs9272146	3244760_6_32633137	intergenic_near:L1MA8:L1:LINE	9.29384	1.52418e-18	1.02618e-12	0.594359
rs5020950	3242301_6_32482188	intergenic_near:L1MEb:L1:LINE	-9.29122	1.5547e-18	1.04585e-12	-0.631158
rs9272138	3244749_6_32632980	intergenic_near:L1MA8:L1:LINE	9.28489	1.63087e-18	1.09618e-12	0.587182
rs9272434	3245106_6_32637548	intergenic_near:L1MEb:L1:LINE	9.27395	1.77148e-18	1.1897e-12	0.829988
rs9272166	3244783_6_32633432	intergenic_near:L1MA8:L1:LINE	9.27352	1.77723e-18	1.19256e-12	0.570795
rs9272117	3244718_6_32632634	intergenic_near:L1MA8:L1:LINE	9.27051	1.81811e-18	1.21898e-12	0.594444
rs9272119	3244722_6_32632693	intergenic_near:L1MA8:L1:LINE	9.26852	1.84557e-18	1.23637e-12	0.593899
rs9272171	3244787_6_32633472	intergenic_near:L1MA8:L1:LINE	9.26704	1.86633e-18	1.24923e-12	0.569493
rs9271892	3244465_6_32628036	intergenic_near:L1MA8:L1:LINE	9.26567	1.88578e-18	1.2612e-12	0.592908
rs7093881	5178448_10_48683290	intergenic_near:L1MEi:L1:LINE	9.26195	1.93943e-18	1.29493e-12	0.68204
rs12762257	5178463_10_48688630	intergenic_near:L1MEi:L1:LINE	9.26195	1.93943e-18	1.29493e-12	0.68204
rs9272135	3244746_6_32632946	intergenic_near:L1MA8:L1:LINE	9.26114	1.95133e-18	1.30072e-12	0.587189
rs9272136	3244747_6_32632953	intergenic_near:L1MA8:L1:LINE	9.26114	1.95133e-18	1.30072e-12	0.587189
rs9271914	3244488_6_32628461	intergenic_near:L1MA8:L1:LINE	9.26081	1.95625e-18	1.30292e-12	0.592201
rs9271896	3244469_6_32628130	intergenic_near:L1MA8:L1:LINE	9.25616	2.02618e-18	1.34838e-12	0.593702
rs9271897	3244470_6_32628177	intergenic_near:L1MA8:L1:LINE	9.25449	2.05177e-18	1.36091e-12	0.59449
rs9271898	3244471_6_32628195	intergenic_near:L1MA8:L1:LINE	9.25449	2.05177e-18	1.36091e-12	0.59449
rs9271915	3244490_6_32628517	intergenic_near:L1MA8:L1:LINE	9.25449	2.05177e-18	1.36091e-12	0.59449
rs9271918	3244495_6_32628575	intergenic_near:L1MA8:L1:LINE	9.25449	2.05177e-18	1.36091e-12	0.59449
rs9271939	3244532_6_32629144	intergenic_near:L1MA8:L1:LINE	9.25214	2.08855e-18	1.38417e-12	0.594368
rs9271791	3244419_6_32627033	intergenic_near:L1MA8:L1:LINE	9.24839	2.14838e-18	1.42265e-12	0.59075
rs9272172	3244788_6_32633483	intergenic_near:L1MEb:L1:LINE	9.24357	2.2279e-18	1.47409e-12	0.560842
rs9272137	3244748_6_32632961	intergenic_near:L1MA8:L1:LINE	9.24158	2.26154e-18	1.49512e-12	0.58742
rs3129897	3241583_6_32453692	intergenic_near:L1MEb:L1:LINE	9.23956	2.29634e-18	1.51688e-12	0.992465
rs9272155	3244769_6_32633266	intergenic_near:L1MEb:L1:LINE	9.2372	2.33759e-18	1.54287e-12	0.559253
rs9274759	3246364_6_32670538	intergenic_near:L1MA8:L1:LINE	-9.23097	2.4499e-18	1.61567e-12	-0.552214
rs9271846	3244429_6_32627203	intergenic_near:L1MA8:L1:LINE	9.22493	2.56395e-18	1.68812e-12	0.58346
rs9271847	3244430_6_32627216	intergenic_near:L1MA8:L1:LINE	9.22493	2.56395e-18	1.68812e-12	0.58346
rs9271899	3244472_6_32628230	intergenic_near:L1MA8:L1:LINE	9.21934	2.67402e-18	1.75771e-12	0.590062
rs9271901	3244474_6_32628250	intergenic_near:L1MA8:L1:LINE	9.21934	2.67402e-18	1.75771e-12	0.590062
rs9272054	3244644_6_32631387	intergenic_near:L1MA8:L1:LINE	9.21384	2.78704e-18	1.83051e-12	0.580665
rs5020950	3242301_6_32482188	intergenic_near:L1MA8:L1:LINE	-9.20727	2.92831e-18	1.92173e-12	-0.626556
rs9271848	3244432_6_32627250	intergenic_near:L1MA8:L1:LINE	9.20694	2.93567e-18	1.92478e-12	0.583724
rs9274736	3246339_6_32670128	intergenic_near:L1MA8:L1:LINE	-9.20674	2.94013e-18	1.92478e-12	-0.58522
rs9274738	3246341_6_32670132	intergenic_near:L1MA8:L1:LINE	-9.20674	2.94013e-18	1.92478e-12	-0.58522
rs9271537	3244201_6_32622205	intergenic_near:L1MEb:L1:LINE	9.20387	3.00424e-18	1.96516e-12	0.60849
rs9274744	3246348_6_32670277	intergenic_near:L1MA8:L1:LINE	-9.19857	3.12631e-18	2.04169e-12	-0.5677
rs9274746	3246350_6_32670283	intergenic_near:L1MA8:L1:LINE	-9.19857	3.12631e-18	2.04169e-12	-0.5677
rs9272110	3244711_6_32632510	intergenic_near:L1MA8:L1:LINE	9.19486	3.21483e-18	2.09426e-12	0.586743
rs9272113	3244712_6_32632514	intergenic_near:L1MA8:L1:LINE	9.19486	3.21483e-18	2.09426e-12	0.586743
rs9271842	3244427_6_32627176	intergenic_near:L1MA8:L1:LINE	9.19476	3.21722e-18	2.09426e-12	0.581919
rs9271843	3244428_6_32627180	intergenic_near:L1MA8:L1:LINE	9.19476	3.21722e-18	2.09426e-12	0.581919
rs9271537	3244201_6_32622205	intergenic_near:L1MA8:L1:LINE	9.19345	3.24904e-18	2.11327e-12	0.607933
rs9272148	3244765_6_32633203	intergenic_near:L1MA8:L1:LINE	9.18877	3.36529e-18	2.18711e-12	0.561836
rs9271784	3244410_6_32626927	intergenic_near:L1MA8:L1:LINE	9.18546	3.45006e-18	2.23679e-12	0.582623
rs9271785	3244411_6_32626931	intergenic_near:L1MA8:L1:LINE	9.18546	3.45006e-18	2.23679e-12	0.582623
rs9271786	3244412_6_32626932	intergenic_near:L1MA8:L1:LINE	9.18546	3.45006e-18	2.23679e-12	0.582623
rs9271823	3244425_6_32627138	intergenic_near:L1MA8:L1:LINE	9.18453	3.47407e-18	2.24873e-12	0.583772
rs9271824	3244426_6_32627139	intergenic_near:L1MA8:L1:LINE	9.18453	3.47407e-18	2.24873e-12	0.583772
rs9271919	3244499_6_32628646	intergenic_near:L1MA8:L1:LINE	9.17611	3.70078e-18	2.3878e-12	0.587825
rs9271920	3244501_6_32628653	intergenic_near:L1MA8:L1:LINE	9.17611	3.70078e-18	2.3878e-12	0.587825
rs9271921	3244502_6_32628654	intergenic_near:L1MA8:L1:LINE	9.17611	3.70078e-18	2.3878e-12	0.587825
rs9271922	3244503_6_32628667	intergenic_near:L1MA8:L1:LINE	9.17611	3.70078e-18	2.3878e-12	0.587825
rs9272167	3244784_6_32633435	intergenic_near:L1MEb:L1:LINE	9.17126	3.83797e-18	2.47434e-12	0.558582
rs114309058	3244396_6_32626693	intergenic_near:L1MA8:L1:LINE	9.15752	4.25466e-18	2.74078e-12	0.583592
rs9271907	3244480_6_32628346	intergenic_near:L1MA8:L1:LINE	9.15698	4.27188e-18	2.74748e-12	0.591601
rs9271908	3244481_6_32628354	intergenic_near:L1MA8:L1:LINE	9.15698	4.27188e-18	2.74748e-12	0.591601
rs9272124	3244731_6_32632804	intergenic_near:L1MA8:L1:LINE	9.15629	4.29405e-18	2.75953e-12	0.575937
rs7895383	5178457_10_48686256	intergenic_near:L1MEi:L1:LINE	9.15492	4.33852e-18	2.78589e-12	0.680283
rs72848212	3244423_6_32627121	intergenic_near:L1MA8:L1:LINE	9.15453	4.35116e-18	2.79178e-12	0.583437
rs9274763	3246369_6_32670650	intergenic_near:L1MA8:L1:LINE	-9.15402	4.3678e-18	2.80023e-12	-0.548491
rs28746861	3246126_6_32667343	intergenic_near:L1MA8:L1:LINE	-9.15294	4.40353e-18	2.82088e-12	-0.697333
rs9272055	3244645_6_32631399	intergenic_near:L1MA8:L1:LINE	9.15272	4.41051e-18	2.82311e-12	0.577549
rs9274696	3246256_6_32669230	intergenic_near:L1MA8:L1:LINE	-9.1523	4.42464e-18	2.82766e-12	-0.577033
rs9274697	3246259_6_32669239	intergenic_near:L1MA8:L1:LINE	-9.1523	4.42464e-18	2.82766e-12	-0.577033
rs9275175	3246871_6_32686370	intergenic_near:L1MA8:L1:LINE	-9.15055	4.48313e-18	2.8605e-12	-0.663464
rs9275176	3246873_6_32686380	intergenic_near:L1MA8:L1:LINE	-9.15055	4.48313e-18	2.8605e-12	-0.663464
rs2395183	3241385_6_32448011	intergenic_near:L1MEb:L1:LINE	9.14747	4.58765e-18	2.91564e-12	0.831916
rs3129893	3241528_6_32452361	intergenic_near:L1MEb:L1:LINE	9.14747	4.58765e-18	2.91564e-12	0.831916
rs3129894	3241534_6_32452509	intergenic_near:L1MEb:L1:LINE	9.14747	4.58765e-18	2.91564e-12	0.831916
rs3129896	3241575_6_32453495	intergenic_near:L1MEb:L1:LINE	9.14747	4.58765e-18	2.91564e-12	0.831916
rs4601112	3241728_6_32458494	intergenic_near:L1MEb:L1:LINE	9.14747	4.58765e-18	2.91564e-12	0.831916
rs9272165	3244780_6_32633393	intergenic_near:L1MA8:L1:LINE	9.14437	4.69536e-18	2.98174e-12	0.564366
rs9272064	3244660_6_32631561	intergenic_near:L1MA8:L1:LINE	9.14177	4.78787e-18	3.03809e-12	0.58733
rs9274725	3246319_6_32669796	intergenic_near:L1MA8:L1:LINE	-9.14053	4.83252e-18	3.06401e-12	-0.583442
rs9272170	3244786_6_32633466	intergenic_near:L1MEb:L1:LINE	9.13792	4.92773e-18	3.12191e-12	0.555656
rs9271932	3244519_6_32628937	intergenic_near:L1MA8:L1:LINE	9.13441	5.05908e-18	3.20009e-12	0.581025
rs9271933	3244520_6_32628940	intergenic_near:L1MA8:L1:LINE	9.13441	5.05908e-18	3.20009e-12	0.581025
rs9271794	3244422_6_32627078	intergenic_near:L1MA8:L1:LINE	9.13356	5.09148e-18	3.21806e-12	0.584814
rs28383314	3243970_6_32619436	intergenic_near:L1MA8:L1:LINE	-9.13276	5.12193e-18	3.23477e-12	-0.626451
rs9274734	3246337_6_32670110	intergenic_near:L1MA8:L1:LINE	-9.12319	5.50211e-18	3.47215e-12	-0.582348
rs6928482	3245577_6_32658472	intergenic_near:L1MA8:L1:LINE	-9.12213	5.54596e-18	3.49708e-12	-0.585341
rs3806953	3017098_5_151269317	intergenic_near:L1MC4a:L1:LINE	9.1202	5.6266e-18	3.54238e-12	0.666528
rs12516391	3017099_5_151269445	intergenic_near:L1MC4a:L1:LINE	9.1202	5.6266e-18	3.54238e-12	0.666528
rs2227138	3241015_6_32416723	intergenic_near:L1MEb:L1:LINE	9.1185	5.69845e-18	3.57086e-12	0.978037
rs3135371	3241050_6_32418922	intergenic_near:L1MEb:L1:LINE	9.1185	5.69845e-18	3.57086e-12	0.978037
rs2894255	3241082_6_32422555	intergenic_near:L1MEb:L1:LINE	9.1185	5.69845e-18	3.57086e-12	0.978037
rs3135353	3241108_6_32425100	intergenic_near:L1MEb:L1:LINE	9.1185	5.69845e-18	3.57086e-12	0.978037
rs2105902	3241141_6_32427921	intergenic_near:L1MEb:L1:LINE	9.1185	5.69845e-18	3.57086e-12	0.978037
rs3129861	3241214_6_32433755	intergenic_near:L1MEb:L1:LINE	9.1185	5.69845e-18	3.57086e-12	0.978037
rs11101429	5178473_10_48692049	intergenic_near:L1MEi:L1:LINE	9.11604	5.80426e-18	3.63434e-12	0.673342
rs9274687	3246245_6_32669105	intergenic_near:L1MA8:L1:LINE	-9.1156	5.82345e-18	3.64352e-12	-0.579232
rs9274743	3246347_6_32670265	intergenic_near:L1MA8:L1:LINE	-9.11203	5.98124e-18	3.73839e-12	-0.569568
rs9271782	3244402_6_32626785	intergenic_near:L1MA8:L1:LINE	9.11196	5.98436e-18	3.73839e-12	0.578846
rs9274740	3246344_6_32670191	intergenic_near:L1MA8:L1:LINE	-9.10826	6.15193e-18	3.84009e-12	-0.578854
rs9271881	3244451_6_32627827	intergenic_near:L1MA8:L1:LINE	9.10177	6.45781e-18	4.02479e-12	0.573156
rs9271882	3244452_6_32627828	intergenic_near:L1MA8:L1:LINE	9.10177	6.45781e-18	4.02479e-12	0.573156
rs9272147	3244764_6_32633199	intergenic_near:L1MEb:L1:LINE	9.09658	6.71296e-18	4.18057e-12	0.548662
rs9272304	3245011_6_32636101	intergenic_near:L1MEb:L1:LINE	9.09342	6.87323e-18	4.27707e-12	0.808316
rs115298660	3244754_6_32633004	intergenic_near:L1MA8:L1:LINE	9.09194	6.94935e-18	4.3211e-12	0.58616
rs9275009	3246506_6_32675181	intergenic_near:L1MA8:L1:LINE	-9.08323	7.41652e-18	4.60803e-12	-0.659835
rs9272128	3244737_6_32632824	intergenic_near:L1MA8:L1:LINE	9.07606	7.82398e-18	4.8537e-12	0.568516
rs9272129	3244738_6_32632825	intergenic_near:L1MA8:L1:LINE	9.07606	7.82398e-18	4.8537e-12	0.568516
rs3135386	3241376_6_32447649	intergenic_near:L1MEb:L1:LINE	9.06521	8.4827e-18	5.2525e-12	0.824179
rs7762077	3241398_6_32448690	intergenic_near:L1MEb:L1:LINE	9.06521	8.4827e-18	5.2525e-12	0.824179
rs9268399	3240414_6_32372459	intergenic_near:L1MA8:L1:LINE	-9.06515	8.4864e-18	5.2525e-12	-0.609348
rs9274710	3246282_6_32669510	intergenic_near:L1MA8:L1:LINE	-9.0554	9.12595e-18	5.644e-12	-0.569457
rs9274705	3246274_6_32669468	intergenic_near:L1MA8:L1:LINE	-9.054	9.22137e-18	5.69863e-12	-0.570685
rs9271883	3244453_6_32627833	intergenic_near:L1MA8:L1:LINE	9.05228	9.34039e-18	5.76776e-12	0.571759
rs9274698	3246262_6_32669318	intergenic_near:L1MA8:L1:LINE	-9.04634	9.76278e-18	6.01936e-12	-0.578444
rs9274702	3246270_6_32669407	intergenic_near:L1MA8:L1:LINE	-9.04634	9.76278e-18	6.01936e-12	-0.578444
rs9272158	3244776_6_32633345	intergenic_near:L1MA8:L1:LINE	9.03483	1.06361e-17	6.55282e-12	0.556028
rs9274731	3246333_6_32670046	intergenic_near:L1MA8:L1:LINE	-9.03231	1.08371e-17	6.6715e-12	-0.562321
rs35456124	3244406_6_32626867	intergenic_near:L1MA8:L1:LINE	9.03168	1.0888e-17	6.69775e-12	0.586554
rs9274707	3246278_6_32669489	intergenic_near:L1MA8:L1:LINE	-9.03145	1.09068e-17	6.69909e-12	-0.559605
rs9274708	3246279_6_32669490	intergenic_near:L1MA8:L1:LINE	-9.03145	1.09068e-17	6.69909e-12	-0.559605
rs9274726	3246320_6_32669816	intergenic_near:L1MA8:L1:LINE	-9.03114	1.09319e-17	6.70939e-12	-0.579073
rs9272182	3244809_6_32633787	intergenic_near:L1MEb:L1:LINE	9.03084	1.09557e-17	6.71888e-12	0.550364
rs9272179	3244803_6_32633674	intergenic_near:L1MEb:L1:LINE	9.02698	1.12753e-17	6.90432e-12	0.551442
rs9272180	3244804_6_32633684	intergenic_near:L1MEb:L1:LINE	9.02698	1.12753e-17	6.90432e-12	0.551442
rs4546475	3243485_6_32611508	intergenic_near:L1MEb:L1:LINE	9.0253	1.1417e-17	6.98579e-12	0.69676
rs9275061	3246529_6_32680535	intergenic_near:L1MA8:L1:LINE	-9.01976	1.18963e-17	7.27351e-12	-0.718502
rs111634228	3244394_6_32626675	intergenic_near:L1MA8:L1:LINE	9.01722	1.21232e-17	7.40103e-12	0.577532
rs111477174	3244395_6_32626680	intergenic_near:L1MA8:L1:LINE	9.01722	1.21232e-17	7.40103e-12	0.577532
rs3129891	3241370_6_32447303	intergenic_near:L1MEb:L1:LINE	9.01292	1.25162e-17	7.63518e-12	0.801674
rs9271884	3244454_6_32627851	intergenic_near:L1MA8:L1:LINE	9.01209	1.25935e-17	7.6649e-12	0.568562
rs9271885	3244455_6_32627852	intergenic_near:L1MA8:L1:LINE	9.01209	1.25935e-17	7.6649e-12	0.568562
rs9271886	3244456_6_32627856	intergenic_near:L1MA8:L1:LINE	9.01209	1.25935e-17	7.6649e-12	0.568562
rs9270782	3242927_6_32601342	intergenic_near:L1MEb:L1:LINE	9.00956	1.28324e-17	7.80443e-12	0.600854
rs9272153	3244767_6_32633241	intergenic_near:L1MA8:L1:LINE	9.00931	1.28565e-17	7.81314e-12	0.54774
rs9274683	3246241_6_32669003	intergenic_near:L1MA8:L1:LINE	-9.00021	1.37547e-17	8.34015e-12	-0.576043
rs9274684	3246242_6_32669008	intergenic_near:L1MA8:L1:LINE	-9.00021	1.37547e-17	8.34015e-12	-0.576043
rs9274685	3246243_6_32669067	intergenic_near:L1MA8:L1:LINE	-9.00021	1.37547e-17	8.34015e-12	-0.576043
rs9272028	3244604_6_32630929	intergenic_near:L1MA8:L1:LINE	8.99647	1.41424e-17	8.56231e-12	0.580633
rs9272029	3244605_6_32630930	intergenic_near:L1MA8:L1:LINE	8.99647	1.41424e-17	8.56231e-12	0.580633
rs9271917	3244494_6_32628559	intergenic_near:L1MA8:L1:LINE	8.99327	1.44818e-17	8.76124e-12	0.577509
rs9274730	3246331_6_32670040	intergenic_near:L1MA8:L1:LINE	-8.9841	1.55001e-17	9.37023e-12	-0.558395
rs9275171	3246863_6_32686195	intergenic_near:L1MA8:L1:LINE	-8.98219	1.57214e-17	9.49685e-12	-0.660839
rs9272141	3244755_6_32633020	intergenic_near:L1MA8:L1:LINE	8.97185	1.69731e-17	1.02453e-11	0.570439
rs9272061	3244652_6_32631473	intergenic_near:L1MA8:L1:LINE	8.96147	1.83286e-17	1.10553e-11	0.573418
rs9272059	3244650_6_32631446	intergenic_near:L1MA8:L1:LINE	8.93952	2.15593e-17	1.29941e-11	0.571085
rs9270787	3242930_6_32601397	intergenic_near:L1MEb:L1:LINE	8.93373	2.25005e-17	1.35513e-11	0.589394
rs9271906	3244479_6_32628271	intergenic_near:L1MA8:L1:LINE	8.92804	2.3466e-17	1.41222e-11	0.56881
rs9272121	3244728_6_32632779	intergenic_near:L1MA8:L1:LINE	8.92267	2.44158e-17	1.46828e-11	0.571683
rs3117097	3240620_6_32390912	intergenic_near:L1MEb:L1:LINE	8.91809	2.52557e-17	1.51315e-11	0.926645
rs3129953	3240709_6_32394044	intergenic_near:L1MEb:L1:LINE	8.91809	2.52557e-17	1.51315e-11	0.926645
rs1980493	3240744_6_32395438	intergenic_near:L1MEb:L1:LINE	8.91809	2.52557e-17	1.51315e-11	0.926645
rs2395158	3240895_6_32406818	intergenic_near:L1MEb:L1:LINE	8.91809	2.52557e-17	1.51315e-11	0.926645
rs3129959	3240911_6_32408019	intergenic_near:L1MEb:L1:LINE	8.91809	2.52557e-17	1.51315e-11	0.926645
rs9272257	3244946_6_32635412	intergenic_near:L1MEb:L1:LINE	8.91701	2.54574e-17	1.5241e-11	0.601427
rs9275205	3246986_6_32689783	intergenic_near:L1MA8:L1:LINE	-8.91031	2.67475e-17	1.59895e-11	-0.782638
rs200421696	3246995_6_32689954	intergenic_near:L1MA8:L1:LINE	-8.91031	2.67475e-17	1.59895e-11	-0.782638
rs28746860	3246120_6_32667256	intergenic_near:L1MA8:L1:LINE	-8.89354	3.02656e-17	1.80792e-11	-0.677055
rs507778	3239309_6_32242084	intergenic_near:L1MEb:L1:LINE	8.85975	3.88078e-17	2.31647e-11	0.643472
rs9275063	3246530_6_32680577	intergenic_near:L1MA8:L1:LINE	-8.85832	3.92174e-17	2.33919e-11	-0.7056
rs9274789	3246388_6_32671366	intergenic_near:L1MA8:L1:LINE	-8.84986	4.17313e-17	2.48729e-11	-0.568565
rs28746852	3246093_6_32666816	intergenic_near:L1MA8:L1:LINE	-8.84806	4.22888e-17	2.51866e-11	-0.671871
rs62653736	5178418_10_48676571	intergenic_near:L1MEi:L1:LINE	8.84139	4.44084e-17	2.64294e-11	0.673026
rs2516006	3246637_6_32682491	intergenic_near:L1MA8:L1:LINE	-8.83255	4.73846e-17	2.81799e-11	-0.777835
rs114354029	3244607_6_32630987	intergenic_near:L1MA8:L1:LINE	8.82864	4.87632e-17	2.89783e-11	0.560224
rs9272139	3244750_6_32632988	intergenic_near:L1MEb:L1:LINE	8.82043	5.17894e-17	3.07539e-11	1.02512
rs9274990	3246485_6_32674765	intergenic_near:L1MA8:L1:LINE	-8.8146	5.4049e-17	3.20721e-11	-0.665102
rs9271930	3244516_6_32628900	intergenic_near:L1MA8:L1:LINE	8.80936	5.61651e-17	3.33033e-11	0.566161
rs9274938	3246450_6_32673896	intergenic_near:L1MA8:L1:LINE	-8.80502	5.79798e-17	3.4354e-11	-0.622534
rs9272022	3244594_6_32630752	intergenic_near:L1MA8:L1:LINE	8.79624	6.18243e-17	3.6605e-11	0.547487
rs1762	3245692_6_32660000	intergenic_near:L1MA8:L1:LINE	-8.79507	6.23591e-17	3.68945e-11	-0.674805
rs34768380	3017105_5_151271999	intergenic_near:L1MC4a:L1:LINE	8.79153	6.39923e-17	3.77498e-11	0.648907
rs35964963	3017106_5_151272023	intergenic_near:L1MC4a:L1:LINE	8.79153	6.39923e-17	3.77498e-11	0.648907
rs1065018	3017107_5_151272214	intergenic_near:L1MC4a:L1:LINE	8.79153	6.39923e-17	3.77498e-11	0.648907
rs58426811	3017109_5_151273280	intergenic_near:L1MC4a:L1:LINE	8.79153	6.39923e-17	3.77498e-11	0.648907
rs11568831	3246088_6_32666768	intergenic_near:L1MA8:L1:LINE	-8.78901	6.51828e-17	3.84204e-11	-0.668368
rs112313206	3244588_6_32630628	intergenic_near:L1MA8:L1:LINE	8.78892	6.52244e-17	3.84204e-11	0.559775
rs9274679	3246233_6_32668876	intergenic_near:L1MA8:L1:LINE	-8.77518	7.2115e-17	4.24482e-11	-0.556276
rs2187668	3245127_6_32638107	intergenic_near:L1MEb:L1:LINE	8.77461	7.24181e-17	4.25687e-11	1.01553
rs9272462	3245118_6_32637843	intergenic_near:L1MEb:L1:LINE	8.7746	7.24254e-17	4.25687e-11	0.762275
rs9274190	3245840_6_32662843	intergenic_near:L1MA8:L1:LINE	-8.76508	7.76376e-17	4.55989e-11	-0.653684
rs9274718	3246304_6_32669692	intergenic_near:L1MA8:L1:LINE	-8.76357	7.84955e-17	4.60021e-11	-0.554406
rs9274719	3246305_6_32669693	intergenic_near:L1MA8:L1:LINE	-8.76357	7.84955e-17	4.60021e-11	-0.554406
rs9274720	3246309_6_32669702	intergenic_near:L1MA8:L1:LINE	-8.76357	7.84955e-17	4.60021e-11	-0.554406
rs9274989	3246478_6_32674647	intergenic_near:L1MA8:L1:LINE	-8.76174	7.95536e-17	4.6555e-11	-0.682315
rs9271602	3244310_6_32623606	intergenic_near:L1MA8:L1:LINE	-8.76174	7.95545e-17	4.6555e-11	-0.577974
rs2856703	3245889_6_32663281	intergenic_near:L1MA8:L1:LINE	-8.76031	8.03898e-17	4.70096e-11	-0.66333
rs2858330	3247023_6_32690938	intergenic_near:L1MA8:L1:LINE	-8.75633	8.27547e-17	4.83574e-11	-0.54547
rs796495605	3242928_6_32601361	intergenic_near:L1MA8:L1:LINE	-8.75428	8.40032e-17	4.90514e-11	-0.616244
rs9271615	3244334_6_32623909	intergenic_near:L1MA8:L1:LINE	8.75064	8.62646e-17	5.03354e-11	0.55889
rs2040410	3244898_6_32634921	intergenic_near:L1MEb:L1:LINE	8.74722	8.84445e-17	5.15327e-11	1.01812
rs2040409	3244903_6_32634983	intergenic_near:L1MEb:L1:LINE	8.74722	8.84445e-17	5.15327e-11	1.01812
rs9274654	3246197_6_32668503	intergenic_near:L1MA8:L1:LINE	-8.74564	8.94652e-17	5.20521e-11	-0.675054
rs9274655	3246199_6_32668512	intergenic_near:L1MA8:L1:LINE	-8.74564	8.94652e-17	5.20521e-11	-0.675054
rs9274717	3246303_6_32669677	intergenic_near:L1MA8:L1:LINE	-8.73863	9.41557e-17	5.47395e-11	-0.554369
rs9270745	3242893_6_32600487	intergenic_near:L1MEb:L1:LINE	8.73854	9.42203e-17	5.47395e-11	0.592975
rs9274693	3246253_6_32669195	intergenic_near:L1MA8:L1:LINE	-8.7372	9.51465e-17	5.52378e-11	-0.549342
rs9272035	3244613_6_32631037	intergenic_near:L1MA8:L1:LINE	8.73197	9.88379e-17	5.73395e-11	0.547037
rs9274991	3246487_6_32674777	intergenic_near:L1MA8:L1:LINE	-8.7269	1.02555e-16	5.94531e-11	-0.659656
rs9271927	3244513_6_32628870	intergenic_near:L1MA8:L1:LINE	8.71728	1.09995e-16	6.36747e-11	0.560099
rs9271928	3244514_6_32628871	intergenic_near:L1MA8:L1:LINE	8.71728	1.09995e-16	6.36747e-11	0.560099
rs28746853	3246098_6_32666869	intergenic_near:L1MA8:L1:LINE	-8.7157	1.11263e-16	6.43625e-11	-0.67411
rs6914950	3244230_6_32622587	intergenic_near:L1MEb:L1:LINE	8.71336	1.13178e-16	6.54133e-11	1.03209
rs11568830	3246089_6_32666779	intergenic_near:L1MA8:L1:LINE	-8.71328	1.13242e-16	6.54133e-11	-0.663709
rs9272646	3245147_6_32640617	intergenic_near:L1MEb:L1:LINE	8.68965	1.34454e-16	7.76105e-11	0.646371
rs28746863	3246131_6_32667395	intergenic_near:L1MA8:L1:LINE	-8.68077	1.43412e-16	8.27215e-11	-0.667784
rs9274661	3246208_6_32668666	intergenic_near:L1MA8:L1:LINE	-8.67738	1.46979e-16	8.46842e-11	-0.665862
rs9274689	3246248_6_32669153	intergenic_near:L1MA8:L1:LINE	-8.67724	1.4713e-16	8.46842e-11	-0.538195
rs9274690	3246249_6_32669163	intergenic_near:L1MA8:L1:LINE	-8.67724	1.4713e-16	8.46842e-11	-0.538195
rs535777	3243398_6_32609856	intergenic_near:L1MEb:L1:LINE	8.67524	1.49282e-16	8.58004e-11	1.02293
rs4607429	3243758_6_32616054	intergenic_near:L1MEb:L1:LINE	8.67524	1.49282e-16	8.58004e-11	1.02293
rs34939095	3017112_5_151273611	intergenic_near:L1MC4a:L1:LINE	8.67246	1.52325e-16	8.74867e-11	0.641248
rs9275064	3246531_6_32680604	intergenic_near:L1MA8:L1:LINE	-8.66317	1.62928e-16	9.35097e-11	-0.680625
rs9274715	3246297_6_32669614	intergenic_near:L1MA8:L1:LINE	-8.65979	1.66966e-16	9.57593e-11	-0.540654
rs9274741	3246345_6_32670217	intergenic_near:L1MA8:L1:LINE	-8.64682	1.83419e-16	1.0512e-10	-0.546598
rs9275066	3246534_6_32680627	intergenic_near:L1MA8:L1:LINE	-8.64572	1.8488e-16	1.05882e-10	-0.676096
rs7067667	5245147_10_68540218	intergenic_near:L1MEb:L1:LINE	-8.64406	1.87118e-16	1.07088e-10	-1.07483
rs9272669	3245165_6_32641039	intergenic_near:L1MEb:L1:LINE	8.64246	1.89301e-16	1.08261e-10	0.670716
rs9274992	3246490_6_32674800	intergenic_near:L1MA8:L1:LINE	-8.62673	2.1211e-16	1.21133e-10	-0.649141
rs9274993	3246491_6_32674805	intergenic_near:L1MA8:L1:LINE	-8.62673	2.1211e-16	1.21133e-10	-0.649141
rs9268495	3240905_6_32407594	intergenic_near:L1MA8:L1:LINE	-8.62624	2.12862e-16	1.21476e-10	-0.631741
rs9274745	3246349_6_32670281	intergenic_near:L1MA8:L1:LINE	-8.62542	2.14126e-16	1.22111e-10	-0.534132
rs3828796	3246163_6_32668197	intergenic_near:L1MA8:L1:LINE	-8.62266	2.18441e-16	1.24484e-10	-0.667292
rs1694122	3246501_6_32675068	intergenic_near:L1MA8:L1:LINE	-8.61824	2.25517e-16	1.28425e-10	-0.713643
rs9270761	3242912_6_32600908	intergenic_near:L1MEb:L1:LINE	8.61697	2.27596e-16	1.29517e-10	0.747418
rs115266533	3244572_6_32630327	intergenic_near:L1MA8:L1:LINE	8.61364	2.33147e-16	1.32583e-10	0.541217
rs9271925	3244509_6_32628763	intergenic_near:L1MA8:L1:LINE	8.60021	2.56873e-16	1.45869e-10	0.667157
rs9271926	3244510_6_32628789	intergenic_near:L1MA8:L1:LINE	8.60021	2.56873e-16	1.45869e-10	0.667157
rs6932167	3245376_6_32645249	intergenic_near:L1MEb:L1:LINE	8.59923	2.58699e-16	1.46802e-10	0.987677
rs9274265	3245940_6_32663793	intergenic_near:L1MA8:L1:LINE	-8.59711	2.62682e-16	1.48957e-10	-0.64281
rs9275119	3246624_6_32682254	intergenic_near:L1MA8:L1:LINE	-8.59672	2.63412e-16	1.49266e-10	-0.539843
rs9275211	3246998_6_32690067	intergenic_near:L1MA8:L1:LINE	-8.59287	2.70834e-16	1.53364e-10	-0.753271
rs28746866	3246139_6_32667489	intergenic_near:L1MA8:L1:LINE	-8.59047	2.75558e-16	1.55929e-10	-0.67215
rs28895254	3242154_6_32477169	intergenic_near:L1MEb:L1:LINE	-8.58559	2.85423e-16	1.61398e-10	-0.536318
rs7759742	3240985_6_32413959	intergenic_near:L1MEb:L1:LINE	-8.57645	3.04848e-16	1.72262e-10	-0.55111
rs2647000	3246967_6_32689113	intergenic_near:L1MA8:L1:LINE	-8.57411	3.10029e-16	1.75066e-10	-0.536078
rs9270588	3242652_6_32593550	intergenic_near:L1MEb:L1:LINE	8.57301	3.12498e-16	1.76337e-10	0.565492
rs9275155	3246773_6_32684707	intergenic_near:L1MA8:L1:LINE	-8.57186	3.1509e-16	1.77675e-10	-0.537247
rs9275112	3246606_6_32681996	intergenic_near:L1MA8:L1:LINE	-8.56942	3.20692e-16	1.80707e-10	-0.543798
rs9274656	3246200_6_32668574	intergenic_near:L1MA8:L1:LINE	-8.56441	3.32451e-16	1.87202e-10	-0.663449
rs9272031	3244608_6_32631002	intergenic_near:L1MA8:L1:LINE	8.56391	3.33659e-16	1.8762e-10	0.542223
rs9272032	3244609_6_32631005	intergenic_near:L1MA8:L1:LINE	8.56391	3.33659e-16	1.8762e-10	0.542223
rs9272012	3244574_6_32630379	intergenic_near:L1MA8:L1:LINE	8.56116	3.40329e-16	1.91237e-10	0.527613
rs9275168	3246846_6_32685899	intergenic_near:L1MA8:L1:LINE	-8.56001	3.4314e-16	1.92682e-10	-0.545603
rs9275202	3246963_6_32689092	intergenic_near:L1MA8:L1:LINE	-8.55334	3.60011e-16	2.02015e-10	-0.532483
rs9274979	3246467_6_32674503	intergenic_near:L1MA8:L1:LINE	-8.54782	3.74577e-16	2.10042e-10	-0.669549
rs1049070	3246079_6_32666648	intergenic_near:L1MA8:L1:LINE	-8.54592	3.79716e-16	2.12776e-10	-0.662429
rs28746857	3246111_6_32667190	intergenic_near:L1MA8:L1:LINE	-8.54273	3.88537e-16	2.17567e-10	-0.654085
rs1142323	3245193_6_32641415	intergenic_near:L1MEb:L1:LINE	8.53721	4.04236e-16	2.26201e-10	0.597083
rs9270746	3242895_6_32600507	intergenic_near:L1MEb:L1:LINE	8.53595	4.07921e-16	2.28105e-10	0.583481
rs9271924	3244507_6_32628721	intergenic_near:L1MA8:L1:LINE	8.53497	4.108e-16	2.29555e-10	0.661509
rs9268493	3240902_6_32407553	intergenic_near:L1MA8:L1:LINE	-8.53238	4.18518e-16	2.33705e-10	-0.621581
rs9274733	3246336_6_32670097	intergenic_near:L1MA8:L1:LINE	-8.53208	4.19423e-16	2.34049e-10	-0.540569
rs9268926	3241895_6_32465290	intergenic_near:L1MA8:L1:LINE	-8.52442	4.43116e-16	2.47098e-10	-0.723257
rs9275138	3246676_6_32683181	intergenic_near:L1MA8:L1:LINE	-8.52214	4.50407e-16	2.5099e-10	-0.538597
rs9274169	3245826_6_32662567	intergenic_near:L1MA8:L1:LINE	-8.51842	4.62594e-16	2.57603e-10	-0.640804
rs9274982	3246471_6_32674558	intergenic_near:L1MA8:L1:LINE	-8.51573	4.71591e-16	2.62251e-10	-0.661556
rs9274983	3246472_6_32674560	intergenic_near:L1MA8:L1:LINE	-8.51573	4.71591e-16	2.62251e-10	-0.661556
rs9275169	3246849_6_32685944	intergenic_near:L1MA8:L1:LINE	-8.51339	4.79569e-16	2.6632e-10	-0.54633
rs9275170	3246850_6_32685949	intergenic_near:L1MA8:L1:LINE	-8.51339	4.79569e-16	2.6632e-10	-0.54633
rs2856689	3246898_6_32686774	intergenic_near:L1MA8:L1:LINE	-8.51041	4.89934e-16	2.71888e-10	-0.534048
rs9275068	3246535_6_32680641	intergenic_near:L1MA8:L1:LINE	-8.507	5.02044e-16	2.78416e-10	-0.770784
rs9275148	3246717_6_32683808	intergenic_near:L1MA8:L1:LINE	-8.50627	5.04687e-16	2.7969e-10	-0.536436
rs9271860	3244448_6_32627501	intergenic_near:L1MEb:L1:LINE	8.50435	5.11667e-16	2.83363e-10	1.01704
rs9274260	3245934_6_32663696	intergenic_near:L1MA8:L1:LINE	-8.50003	5.27757e-16	2.9189e-10	-0.65837
rs3021057	3246767_6_32684586	intergenic_near:L1MA8:L1:LINE	-8.50002	5.2779e-16	2.9189e-10	-0.53223
rs9270585	3242649_6_32593523	intergenic_near:L1MEb:L1:LINE	8.49385	5.51626e-16	3.04863e-10	0.557664
rs9273866	3245797_6_32661862	intergenic_near:L1MA8:L1:LINE	-8.49295	5.55182e-16	3.06618e-10	-0.65891
rs9274981	3246469_6_32674536	intergenic_near:L1MA8:L1:LINE	-8.49222	5.58078e-16	3.08006e-10	-0.659258
rs9274775	3246374_6_32670866	intergenic_near:L1MA8:L1:LINE	-8.49198	5.59073e-16	3.08344e-10	-0.596683
rs3129766	3244393_6_32626664	intergenic_near:L1MEb:L1:LINE	-8.48714	5.78743e-16	3.18974e-10	-0.579642
rs9272222	3244875_6_32634559	intergenic_near:L1MEb:L1:LINE	8.48635	5.8203e-16	3.20566e-10	0.644819
rs9274219	3245886_6_32663266	intergenic_near:L1MA8:L1:LINE	-8.4857	5.84741e-16	3.21619e-10	-0.65602
rs9274220	3245887_6_32663267	intergenic_near:L1MA8:L1:LINE	-8.4857	5.84741e-16	3.21619e-10	-0.65602
rs9270743	3242892_6_32600465	intergenic_near:L1MEb:L1:LINE	8.48399	5.91937e-16	3.25355e-10	0.528234
rs2856724	3243853_6_32617384	intergenic_near:L1MEb:L1:LINE	8.48375	5.92974e-16	3.25703e-10	0.611947
rs28746865	3246137_6_32667471	intergenic_near:L1MA8:L1:LINE	-8.48286	5.96757e-16	3.27557e-10	-0.663894
rs9274713	3246293_6_32669564	intergenic_near:L1MA8:L1:LINE	-8.48216	5.99745e-16	3.28973e-10	-0.5288
rs28746846	3246063_6_32666484	intergenic_near:L1MA8:L1:LINE	-8.47962	6.10742e-16	3.34549e-10	-0.653491
rs28746847	3246064_6_32666485	intergenic_near:L1MA8:L1:LINE	-8.47962	6.10742e-16	3.34549e-10	-0.653491
rs9268492	3240901_6_32407503	intergenic_near:L1MA8:L1:LINE	-8.4786	6.15222e-16	3.36774e-10	-0.61874
rs9274841	3246416_6_32672282	intergenic_near:L1MA8:L1:LINE	-8.47821	6.16911e-16	3.37469e-10	-0.582393
rs28746845	3246053_6_32666373	intergenic_near:L1MA8:L1:LINE	-8.47651	6.24459e-16	3.41367e-10	-0.653292
rs9275071	3246539_6_32680713	intergenic_near:L1MA8:L1:LINE	-8.46687	6.6901e-16	3.65473e-10	-0.53703
rs9275135	3246663_6_32682959	intergenic_near:L1MA8:L1:LINE	-8.46542	6.75955e-16	3.68766e-10	-0.535615
rs9275136	3246665_6_32682980	intergenic_near:L1MA8:L1:LINE	-8.46542	6.75955e-16	3.68766e-10	-0.535615
rs9275177	3246874_6_32686397	intergenic_near:L1MA8:L1:LINE	-8.45941	7.05606e-16	3.84422e-10	-0.53938
rs9275178	3246875_6_32686404	intergenic_near:L1MA8:L1:LINE	-8.45941	7.05606e-16	3.84422e-10	-0.53938
rs9275114	3246615_6_32682120	intergenic_near:L1MA8:L1:LINE	-8.45737	7.15969e-16	3.89804e-10	-0.536528
rs3021058	3246765_6_32684582	intergenic_near:L1MA8:L1:LINE	-8.45454	7.30581e-16	3.9749e-10	-0.536379
rs3828808	3246182_6_32668361	intergenic_near:L1MA8:L1:LINE	-8.45291	7.39084e-16	4.01845e-10	-0.65643
rs9272037	3244617_6_32631067	intergenic_near:L1MA8:L1:LINE	8.45219	7.42896e-16	4.03645e-10	0.532241
rs9274691	3246250_6_32669180	intergenic_near:L1MA8:L1:LINE	-8.44737	7.68874e-16	4.17197e-10	-0.523183
rs9274692	3246251_6_32669181	intergenic_near:L1MA8:L1:LINE	-8.44737	7.68874e-16	4.17197e-10	-0.523183
rs9275154	3246770_6_32684658	intergenic_near:L1MA8:L1:LINE	-8.44678	7.72157e-16	4.18696e-10	-0.534632
rs2856713	3245468_6_32652645	intergenic_near:L1MA8:L1:LINE	-8.44658	7.73246e-16	4.19005e-10	-0.516704
rs9275086	3246560_6_32681032	intergenic_near:L1MA8:L1:LINE	-8.44134	8.02655e-16	4.31169e-10	-0.537035
rs9275101	3246588_6_32681578	intergenic_near:L1MA8:L1:LINE	-8.44134	8.02655e-16	4.31169e-10	-0.537035
rs9275102	3246589_6_32681584	intergenic_near:L1MA8:L1:LINE	-8.44134	8.02655e-16	4.31169e-10	-0.537035
rs9275103	3246590_6_32681609	intergenic_near:L1MA8:L1:LINE	-8.44134	8.02655e-16	4.31169e-10	-0.537035
rs9275105	3246593_6_32681639	intergenic_near:L1MA8:L1:LINE	-8.44134	8.02655e-16	4.31169e-10	-0.537035
rs9275106	3246595_6_32681698	intergenic_near:L1MA8:L1:LINE	-8.44134	8.02655e-16	4.31169e-10	-0.537035
rs9275118	3246621_6_32682219	intergenic_near:L1MA8:L1:LINE	-8.44134	8.02655e-16	4.31169e-10	-0.537035
rs9275131	3246651_6_32682690	intergenic_near:L1MA8:L1:LINE	-8.44134	8.02655e-16	4.31169e-10	-0.537035
rs9275141	3246689_6_32683340	intergenic_near:L1MA8:L1:LINE	-8.44134	8.02655e-16	4.31169e-10	-0.537035
rs9275145	3246703_6_32683586	intergenic_near:L1MA8:L1:LINE	-8.44134	8.02655e-16	4.31169e-10	-0.537035
rs2856695	3246738_6_32684117	intergenic_near:L1MA8:L1:LINE	-8.44134	8.02655e-16	4.31169e-10	-0.537035
rs9275162	3246790_6_32684910	intergenic_near:L1MA8:L1:LINE	-8.44134	8.02655e-16	4.31169e-10	-0.537035
rs4642516	3246985_6_32689766	intergenic_near:L1MA8:L1:LINE	-8.44134	8.02655e-16	4.31169e-10	-0.537035
rs9271377	3243969_6_32619388	intergenic_near:L1MA8:L1:LINE	8.4382	8.20828e-16	4.40637e-10	0.568229
rs2395228	3245511_6_32655446	intergenic_near:L1MEb:L1:LINE	8.42794	8.83088e-16	4.73113e-10	1.00942
rs9273369	3245596_6_32658707	intergenic_near:L1MEb:L1:LINE	8.42794	8.83088e-16	4.73113e-10	1.00942
rs2854275	3245730_6_32660651	intergenic_near:L1MEb:L1:LINE	8.42794	8.83088e-16	4.73113e-10	1.00942
rs9275133	3246656_6_32682811	intergenic_near:L1MA8:L1:LINE	-8.42645	8.9251e-16	4.77843e-10	-0.534894
rs2856685	3246922_6_32687295	intergenic_near:L1MA8:L1:LINE	-8.42569	8.97357e-16	4.798e-10	-0.534955
rs2856684	3246923_6_32687318	intergenic_near:L1MA8:L1:LINE	-8.42569	8.97357e-16	4.798e-10	-0.534955
rs9271929	3244515_6_32628873	intergenic_near:L1MA8:L1:LINE	8.42415	9.07256e-16	4.84771e-10	0.538344
rs9275125	3246638_6_32682516	intergenic_near:L1MA8:L1:LINE	-8.41936	9.38737e-16	5.00927e-10	-0.53462
rs9275126	3246639_6_32682530	intergenic_near:L1MA8:L1:LINE	-8.41936	9.38737e-16	5.00927e-10	-0.53462
rs9272224	3244877_6_32634575	intergenic_near:L1MEb:L1:LINE	8.41552	9.64706e-16	5.14444e-10	0.640427
rs9270591	3242660_6_32593647	intergenic_near:L1MEb:L1:LINE	8.41354	9.78404e-16	5.21403e-10	0.551522
rs28746835	3246032_6_32666182	intergenic_near:L1MA8:L1:LINE	-8.41195	9.89575e-16	5.26354e-10	-0.635486
rs9275172	3246864_6_32686220	intergenic_near:L1MA8:L1:LINE	-8.41194	9.89656e-16	5.26354e-10	-0.538835
rs9275173	3246867_6_32686260	intergenic_near:L1MA8:L1:LINE	-8.41194	9.89656e-16	5.26354e-10	-0.538835
rs2856686	3246919_6_32687092	intergenic_near:L1MA8:L1:LINE	-8.40714	1.02397e-15	5.44245e-10	-0.533973
rs9275123	3246636_6_32682479	intergenic_near:L1MA8:L1:LINE	-8.4045	1.0434e-15	5.54208e-10	-0.532486
rs2856667	3247239_6_32697302	intergenic_near:L1MA8:L1:LINE	-8.40264	1.05726e-15	5.612e-10	-0.533633
rs9274854	3246429_6_32672696	intergenic_near:L1MA8:L1:LINE	-8.39674	1.10257e-15	5.84861e-10	-0.594661
rs9274970	3246462_6_32674318	intergenic_near:L1MA8:L1:LINE	-8.3923	1.13786e-15	6.03187e-10	-0.645862
rs9275073	3246542_6_32680736	intergenic_near:L1MA8:L1:LINE	-8.39151	1.1443e-15	6.06201e-10	-0.533042
rs9271763	3244363_6_32626284	intergenic_near:L1MEb:L1:LINE	-8.39125	1.1464e-15	6.06911e-10	-0.532909
rs9275199	3246951_6_32688903	intergenic_near:L1MA8:L1:LINE	-8.38993	1.15722e-15	6.12242e-10	-0.530318
rs7754464	3246997_6_32690041	intergenic_near:L1MA8:L1:LINE	-8.3894	1.16159e-15	6.14149e-10	-0.531601
rs9274964	3246455_6_32674195	intergenic_near:L1MA8:L1:LINE	-8.38781	1.17478e-15	6.20308e-10	-0.642364
rs9274965	3246456_6_32674207	intergenic_near:L1MA8:L1:LINE	-8.38781	1.17478e-15	6.20308e-10	-0.642364
rs9270560	3242596_6_32592964	intergenic_near:L1MEb:L1:LINE	8.3868	1.18322e-15	6.24353e-10	0.548353
rs9274757	3246363_6_32670503	intergenic_near:L1MA8:L1:LINE	-8.38488	1.19942e-15	6.32073e-10	-0.59707
rs9274761	3246365_6_32670594	intergenic_near:L1MA8:L1:LINE	-8.38488	1.19942e-15	6.32073e-10	-0.59707
rs9274762	3246368_6_32670634	intergenic_near:L1MA8:L1:LINE	-8.38441	1.20347e-15	6.33792e-10	-0.597291
rs3828809	3246185_6_32668395	intergenic_near:L1MA8:L1:LINE	-8.38299	1.21566e-15	6.39795e-10	-0.651739
rs9274787	3246380_6_32671251	intergenic_near:L1MA8:L1:LINE	-8.38085	1.23428e-15	6.48744e-10	-0.596591
rs9274788	3246381_6_32671259	intergenic_near:L1MA8:L1:LINE	-8.38085	1.23428e-15	6.48744e-10	-0.596591
rs9268494	3240904_6_32407575	intergenic_near:L1MA8:L1:LINE	-8.37822	1.25746e-15	6.59636e-10	-0.613052
rs9268496	3240906_6_32407597	intergenic_near:L1MA8:L1:LINE	-8.37822	1.25746e-15	6.59636e-10	-0.613052
rs9268497	3240907_6_32407647	intergenic_near:L1MA8:L1:LINE	-8.37822	1.25746e-15	6.59636e-10	-0.613052
rs3830059	3246035_6_32666230	intergenic_near:L1MA8:L1:LINE	-8.37774	1.26181e-15	6.61489e-10	-0.647802
rs3828799	3246171_6_32668285	intergenic_near:L1MA8:L1:LINE	-8.37175	1.31655e-15	6.88839e-10	-0.651168
rs3828800	3246172_6_32668286	intergenic_near:L1MA8:L1:LINE	-8.37175	1.31655e-15	6.88839e-10	-0.651168
rs3828801	3246173_6_32668294	intergenic_near:L1MA8:L1:LINE	-8.37175	1.31655e-15	6.88839e-10	-0.651168
rs9275146	3246710_6_32683718	intergenic_near:L1MA8:L1:LINE	-8.36425	1.38845e-15	7.2599e-10	-0.53027
rs9272168	3244785_6_32633445	intergenic_near:L1MEb:L1:LINE	8.36314	1.39938e-15	7.31229e-10	0.595538
rs9275089	3246566_6_32681170	intergenic_near:L1MA8:L1:LINE	-8.3599	1.43195e-15	7.47276e-10	-0.527496
rs9275091	3246569_6_32681195	intergenic_near:L1MA8:L1:LINE	-8.3599	1.43195e-15	7.47276e-10	-0.527496
rs9274765	3246370_6_32670733	intergenic_near:L1MA8:L1:LINE	-8.35802	1.45114e-15	7.56313e-10	-0.588825
rs9274766	3246371_6_32670735	intergenic_near:L1MA8:L1:LINE	-8.35802	1.45114e-15	7.56313e-10	-0.588825
rs9272208	3244841_6_32634190	intergenic_near:L1MEb:L1:LINE	8.35734	1.4581e-15	7.5945e-10	0.604764
rs3134978	3246709_6_32683700	intergenic_near:L1MEb:L1:LINE	8.35537	1.47864e-15	7.65687e-10	0.980135
rs2856694	3246761_6_32684504	intergenic_near:L1MEb:L1:LINE	8.35537	1.47864e-15	7.65687e-10	0.980135
rs3129716	3246982_6_32689659	intergenic_near:L1MEb:L1:LINE	8.35537	1.47864e-15	7.65687e-10	0.980135
rs2647004	3247063_6_32691832	intergenic_near:L1MEb:L1:LINE	8.35537	1.47864e-15	7.65687e-10	0.980135
rs2856674	3247064_6_32691868	intergenic_near:L1MEb:L1:LINE	8.35537	1.47864e-15	7.65687e-10	0.980135
rs1794274	3247502_6_32704266	intergenic_near:L1MEb:L1:LINE	8.35537	1.47864e-15	7.65687e-10	0.980135
rs1794272	3247507_6_32704439	intergenic_near:L1MEb:L1:LINE	8.35537	1.47864e-15	7.65687e-10	0.980135
rs1794528	3247515_6_32704662	intergenic_near:L1MEb:L1:LINE	8.35537	1.47864e-15	7.65687e-10	0.980135
rs1617322	3247562_6_32706116	intergenic_near:L1MEb:L1:LINE	8.35537	1.47864e-15	7.65687e-10	0.980135
rs9271578	3244253_6_32622858	intergenic_near:L1MEb:L1:LINE	-8.35509	1.48152e-15	7.66689e-10	-0.548606
rs9271586	3244273_6_32623122	intergenic_near:L1MEb:L1:LINE	-8.35165	1.51806e-15	7.84083e-10	-0.55125
rs9271587	3244274_6_32623139	intergenic_near:L1MEb:L1:LINE	-8.35165	1.51806e-15	7.84083e-10	-0.55125
rs9271588	3244276_6_32623176	intergenic_near:L1MEb:L1:LINE	-8.35165	1.51806e-15	7.84083e-10	-0.55125
rs9275116	3246619_6_32682175	intergenic_near:L1MA8:L1:LINE	-8.3505	1.53051e-15	7.90007e-10	-0.529541
rs9274712	3246285_6_32669521	intergenic_near:L1MEb:L1:LINE	-8.34812	1.55644e-15	8.02879e-10	-0.562456
rs9274868	3246438_6_32672975	intergenic_near:L1MA8:L1:LINE	-8.34768	1.56128e-15	8.04858e-10	-0.586499
rs9275161	3246787_6_32684859	intergenic_near:L1MA8:L1:LINE	-8.34545	1.58621e-15	8.17186e-10	-0.527967
rs28746864	3246136_6_32667453	intergenic_near:L1MA8:L1:LINE	-8.33966	1.65256e-15	8.50823e-10	-0.653775
rs9275139	3246678_6_32683228	intergenic_near:L1MA8:L1:LINE	-8.3388	1.66256e-15	8.55427e-10	-0.530243
rs9272190	3244825_6_32633983	intergenic_near:L1MA8:L1:LINE	8.33729	1.68046e-15	8.63534e-10	0.717002
rs9272191	3244826_6_32633992	intergenic_near:L1MA8:L1:LINE	8.33729	1.68046e-15	8.63534e-10	0.717002
rs9272296	3245004_6_32636033	intergenic_near:L1MA8:L1:LINE	8.33666	1.68798e-15	8.66844e-10	0.719289
rs153474	3017060_5_151258976	intergenic_near:L1MC4a:L1:LINE	8.33481	1.71013e-15	8.7766e-10	0.56551
rs28746867	3246141_6_32667516	intergenic_near:L1MA8:L1:LINE	-8.32839	1.78962e-15	9.17316e-10	-0.657903
rs9272665	3245157_6_32640944	intergenic_near:L1MEb:L1:LINE	8.32838	1.78968e-15	9.17316e-10	0.693667
rs2856679	3246940_6_32687838	intergenic_near:L1MA8:L1:LINE	-8.3281	1.79328e-15	9.18575e-10	-0.528438
rs16838	3017062_5_151259601	intergenic_near:L1MC4a:L1:LINE	8.32678	1.81006e-15	9.26581e-10	0.569808
rs9274862	3246434_6_32672818	intergenic_near:L1MA8:L1:LINE	-8.32446	1.83998e-15	9.40704e-10	-0.589649
rs9274863	3246435_6_32672834	intergenic_near:L1MA8:L1:LINE	-8.32446	1.83998e-15	9.40704e-10	-0.589649
rs879920734	3245856_6_32663021	intergenic_near:L1MA8:L1:LINE	-8.3243	1.84206e-15	9.41169e-10	-0.624197
rs2856676	3246962_6_32689056	intergenic_near:L1MA8:L1:LINE	-8.32341	1.85364e-15	9.46485e-10	-0.521751
rs9272421	3245095_6_32637341	intergenic_near:L1MEb:L1:LINE	8.31991	1.90011e-15	9.69599e-10	0.634001
rs9274640	3246184_6_32668377	intergenic_near:L1MA8:L1:LINE	-8.31749	1.93276e-15	9.85634e-10	-0.647499
rs2856693	3246831_6_32685506	intergenic_near:L1MA8:L1:LINE	-8.31611	1.95172e-15	9.9467e-10	-0.531725
rs3998177	3245520_6_32655556	intergenic_near:L1MEb:L1:LINE	8.3136	1.9867e-15	1.01186e-09	0.986387
rs9275088	3246564_6_32681154	intergenic_near:L1MA8:L1:LINE	-8.31258	2.00096e-15	1.01848e-09	-0.526297
rs9274779	3246375_6_32670949	intergenic_near:L1MA8:L1:LINE	-8.30946	2.04553e-15	1.03866e-09	-0.582751
rs9274780	3246376_6_32670964	intergenic_near:L1MA8:L1:LINE	-8.30946	2.04553e-15	1.03866e-09	-0.582751
rs9274782	3246378_6_32671018	intergenic_near:L1MA8:L1:LINE	-8.30946	2.04553e-15	1.03866e-09	-0.582751
rs9274722	3246316_6_32669750	intergenic_near:L1MA8:L1:LINE	-8.30944	2.04577e-15	1.03866e-09	-0.524089
rs153477	3017064_5_151259848	intergenic_near:L1MC4a:L1:LINE	8.30925	2.04864e-15	1.03946e-09	0.575716
rs9275143	3246695_6_32683415	intergenic_near:L1MA8:L1:LINE	-8.30286	2.14306e-15	1.08668e-09	-0.524427
rs28746858	3246113_6_32667214	intergenic_near:L1MA8:L1:LINE	-8.30125	2.1675e-15	1.09769e-09	-0.639494
rs28746859	3246117_6_32667230	intergenic_near:L1MA8:L1:LINE	-8.30125	2.1675e-15	1.09769e-09	-0.639494
rs9275087	3246563_6_32681116	intergenic_near:L1MA8:L1:LINE	-8.3003	2.18212e-15	1.1044e-09	-0.528293
rs9274832	3246408_6_32672098	intergenic_near:L1MA8:L1:LINE	-8.29872	2.20655e-15	1.11537e-09	-0.591696
rs9274833	3246410_6_32672108	intergenic_near:L1MA8:L1:LINE	-8.29872	2.20655e-15	1.11537e-09	-0.591696
rs153480	3017068_5_151260419	intergenic_near:L1MC4a:L1:LINE	8.29584	2.25176e-15	1.1375e-09	0.572151
rs3134971	3246872_6_32686372	intergenic_near:L1MEb:L1:LINE	8.29464	2.27089e-15	1.14645e-09	0.953702
rs9271591	3244284_6_32623364	intergenic_near:L1MEb:L1:LINE	-8.29194	2.31455e-15	1.16776e-09	-0.545196
rs28724238	3245767_6_32661289	intergenic_near:L1MA8:L1:LINE	-8.29184	2.31622e-15	1.16787e-09	-0.648439
rs9272225	3244878_6_32634595	intergenic_near:L1MEb:L1:LINE	8.28945	2.35548e-15	1.18693e-09	0.6325
rs9275158	3246782_6_32684805	intergenic_near:L1MA8:L1:LINE	-8.28746	2.38887e-15	1.203e-09	-0.522346
rs9275130	3246648_6_32682632	intergenic_near:L1MA8:L1:LINE	-8.28466	2.43633e-15	1.22613e-09	-0.524745
rs248464	3017075_5_151262835	intergenic_near:L1MC4a:L1:LINE	8.28073	2.50477e-15	1.25979e-09	0.568279
rs9274984	3246474_6_32674601	intergenic_near:L1MA8:L1:LINE	-8.2631	2.83548e-15	1.42434e-09	-0.651165
rs9274985	3246475_6_32674602	intergenic_near:L1MA8:L1:LINE	-8.2631	2.83548e-15	1.42434e-09	-0.651165
rs9272260	3244952_6_32635459	intergenic_near:L1MA8:L1:LINE	8.26283	2.84088e-15	1.42616e-09	0.700805
rs9274966	3246460_6_32674242	intergenic_near:L1MA8:L1:LINE	-8.25646	2.97108e-15	1.49059e-09	-0.64043
rs7754885	3247001_6_32690081	intergenic_near:L1MA8:L1:LINE	-8.25337	3.03624e-15	1.52234e-09	-0.523082
rs9272256	3244944_6_32635392	intergenic_near:L1MA8:L1:LINE	8.24747	3.16466e-15	1.58548e-09	0.699711
rs28746843	3246050_6_32666360	intergenic_near:L1MA8:L1:LINE	-8.24741	3.16611e-15	1.58548e-09	-0.629611
rs248466	3017079_5_151263705	intergenic_near:L1MC4a:L1:LINE	8.24421	3.23795e-15	1.62044e-09	0.576705
rs9274750	3246355_6_32670337	intergenic_near:L1MA8:L1:LINE	-8.24354	3.25331e-15	1.62712e-09	-0.588169
rs9275070	3246537_6_32680672	intergenic_near:L1MA8:L1:LINE	-8.24345	3.25539e-15	1.62715e-09	-0.517545
rs153476	3017063_5_151259663	intergenic_near:L1MC4a:L1:LINE	8.24234	3.28085e-15	1.63886e-09	0.576595
rs1794520	3247133_6_32694561	intergenic_near:L1MEb:L1:LINE	8.24157	3.29859e-15	1.63958e-09	0.963984
rs1794519	3247136_6_32694696	intergenic_near:L1MEb:L1:LINE	8.24157	3.29859e-15	1.63958e-09	0.963984
rs1794283	3247300_6_32698581	intergenic_near:L1MEb:L1:LINE	8.24157	3.29859e-15	1.63958e-09	0.963984
rs1794280	3247333_6_32699394	intergenic_near:L1MEb:L1:LINE	8.24157	3.29859e-15	1.63958e-09	0.963984
rs1794277	3247391_6_32700886	intergenic_near:L1MEb:L1:LINE	8.24157	3.29859e-15	1.63958e-09	0.963984
rs1613056	3247405_6_32701169	intergenic_near:L1MEb:L1:LINE	8.24157	3.29859e-15	1.63958e-09	0.963984
rs1794511	3247475_6_32703430	intergenic_near:L1MEb:L1:LINE	8.24157	3.29859e-15	1.63958e-09	0.963984
rs1794530	3247490_6_32704023	intergenic_near:L1MEb:L1:LINE	8.24157	3.29859e-15	1.63958e-09	0.963984
rs28746844	3246051_6_32666362	intergenic_near:L1MA8:L1:LINE	-8.24035	3.32691e-15	1.65264e-09	-0.633688
rs9275576	3247798_6_32711549	intergenic_near:L1MEb:L1:LINE	8.24011	3.33256e-15	1.65443e-09	0.973868
rs9272213	3244848_6_32634262	intergenic_near:L1MA8:L1:LINE	8.23997	3.33584e-15	1.65503e-09	0.705893
rs28746838	3246038_6_32666280	intergenic_near:L1MA8:L1:LINE	-8.23255	3.5142e-15	1.74245e-09	-0.624121
rs28746830	3246015_6_32666004	intergenic_near:L1MA8:L1:LINE	-8.22931	3.59486e-15	1.78135e-09	-0.588484
rs1130373	3246068_6_32666524	intergenic_near:L1MA8:L1:LINE	-8.22857	3.61363e-15	1.78954e-09	-0.642766
rs12197312	3242075_6_32474403	intergenic_near:L1MEb:L1:LINE	-8.22809	3.62576e-15	1.79445e-09	-0.575795
rs28746829	3246014_6_32665990	intergenic_near:L1MA8:L1:LINE	-8.22778	3.63363e-15	1.79724e-09	-0.588407
rs248463	3017071_5_151261990	intergenic_near:L1MC4a:L1:LINE	8.22245	3.77212e-15	1.86459e-09	0.570391
rs28746851	3246085_6_32666729	intergenic_near:L1MA8:L1:LINE	-8.22143	3.79912e-15	1.87679e-09	-0.641513
rs9274724	3246317_6_32669754	intergenic_near:L1MA8:L1:LINE	-8.21957	3.84889e-15	1.90021e-09	-0.519662
rs153478	3017065_5_151259878	intergenic_near:L1MC4a:L1:LINE	8.21572	3.95416e-15	1.95098e-09	0.578465
rs3134977	3246722_6_32683864	intergenic_near:L1MEb:L1:LINE	8.21167	4.06793e-15	2.00589e-09	0.961045
rs9274972	3246466_6_32674349	intergenic_near:L1MA8:L1:LINE	-8.21135	4.07713e-15	2.00919e-09	-0.644976
rs4526236	3245284_6_32643917	intergenic_near:L1MA8:L1:LINE	8.20303	4.3217e-15	2.12842e-09	0.557316
rs9274842	3246417_6_32672318	intergenic_near:L1MA8:L1:LINE	-8.2016	4.36505e-15	2.14845e-09	-0.560106
rs9272419	3245093_6_32637320	intergenic_near:L1MEb:L1:LINE	8.19578	4.54656e-15	2.23643e-09	0.621735
rs9273391	3245629_6_32659266	intergenic_near:L1MA8:L1:LINE	-8.1928	4.64221e-15	2.28208e-09	-0.709073
rs416352	3239287_6_32239616	intergenic_near:L1MEb:L1:LINE	8.18588	4.87219e-15	2.38847e-09	0.619411
rs393481	3239290_6_32240182	intergenic_near:L1MEb:L1:LINE	8.18588	4.87219e-15	2.38847e-09	0.619411
rs9272215	3244855_6_32634328	intergenic_near:L1MA8:L1:LINE	8.18567	4.87939e-15	2.38847e-09	0.70137
rs9272220	3244871_6_32634529	intergenic_near:L1MA8:L1:LINE	8.18567	4.87939e-15	2.38847e-09	0.70137
rs9272230	3244888_6_32634825	intergenic_near:L1MA8:L1:LINE	8.18567	4.87939e-15	2.38847e-09	0.70137
rs9272253	3244933_6_32635251	intergenic_near:L1MA8:L1:LINE	8.18567	4.87939e-15	2.38847e-09	0.70137
rs707952	3245207_6_32642029	intergenic_near:L1MA8:L1:LINE	8.18567	4.87939e-15	2.38847e-09	0.70137
rs9275069	3246536_6_32680660	intergenic_near:L1MA8:L1:LINE	-8.17741	5.16926e-15	2.52882e-09	-0.512852
rs28746842	3246044_6_32666321	intergenic_near:L1MA8:L1:LINE	-8.17543	5.24138e-15	2.56255e-09	-0.620477
rs28752516	3243745_6_32615834	intergenic_near:L1MA8:L1:LINE	-8.16866	5.49489e-15	2.68486e-09	-0.555963
rs9272275	3244984_6_32635826	intergenic_near:L1MA8:L1:LINE	8.1622	5.7482e-15	2.80693e-09	0.702225
rs9272687	3245187_6_32641280	intergenic_near:L1MEb:L1:LINE	8.15976	5.84709e-15	2.85348e-09	0.624417
rs1049072	3246075_6_32666578	intergenic_near:L1MA8:L1:LINE	-8.15904	5.87625e-15	2.86598e-09	-0.637511
rs3129777	3246513_6_32678407	intergenic_near:L1MEb:L1:LINE	8.15757	5.93693e-15	2.89207e-09	0.780586
rs3134983	3246515_6_32679061	intergenic_near:L1MEb:L1:LINE	8.15757	5.93693e-15	2.89207e-09	0.780586
rs7748270	3242270_6_32480822	intergenic_near:L1MA8:L1:LINE	-8.15592	6.00542e-15	2.92366e-09	-0.534906
rs9272221	3244874_6_32634557	intergenic_near:L1MA8:L1:LINE	8.15281	6.13702e-15	2.98593e-09	0.529111
rs9268849	3241796_6_32461550	intergenic_near:L1MEb:L1:LINE	-8.1514	6.19762e-15	3.01359e-09	-0.56521
rs281861470	3245995_6_32665721	intergenic_near:L1MEb:L1:LINE	8.14928	6.2901e-15	3.05121e-09	0.948476
rs28746839	3246041_6_32666313	intergenic_near:L1MA8:L1:LINE	-8.14928	6.29013e-15	3.05121e-09	-0.618858
rs28746840	3246042_6_32666314	intergenic_near:L1MA8:L1:LINE	-8.14928	6.29013e-15	3.05121e-09	-0.618858
rs28746841	3246043_6_32666317	intergenic_near:L1MA8:L1:LINE	-8.14928	6.29013e-15	3.05121e-09	-0.618858
rs77029225	5178423_10_48676977	intergenic_near:L1MEi:L1:LINE	8.14426	6.5141e-15	3.15794e-09	0.799621
rs2856690	3246897_6_32686759	intergenic_near:L1MA8:L1:LINE	-8.14371	6.53906e-15	3.16814e-09	-0.513487
rs9274791	3246391_6_32671386	intergenic_near:L1MA8:L1:LINE	-8.1419	6.62198e-15	3.20638e-09	-0.569263
rs9272262	3244955_6_32635514	intergenic_near:L1MA8:L1:LINE	8.14105	6.66126e-15	3.22153e-09	0.698755
rs9272264	3244956_6_32635532	intergenic_near:L1MA8:L1:LINE	8.14105	6.66126e-15	3.22153e-09	0.698755
rs6905975	3245573_6_32658362	intergenic_near:L1MEb:L1:LINE	8.14043	6.68982e-15	3.2334e-09	0.565276
rs2647024	3246186_6_32668407	intergenic_near:L1MA8:L1:LINE	-8.13593	6.90298e-15	3.33415e-09	-0.631566
rs685810	3243834_6_32617175	intergenic_near:L1MEb:L1:LINE	-8.13585	6.90655e-15	3.33415e-09	-0.55729
rs9274767	3246372_6_32670764	intergenic_near:L1MA8:L1:LINE	-8.1312	7.13392e-15	3.43979e-09	-0.574899
rs9274768	3246373_6_32670767	intergenic_near:L1MA8:L1:LINE	-8.1312	7.13392e-15	3.43979e-09	-0.574899
rs153481	3017069_5_151261172	intergenic_near:L1MC4a:L1:LINE	8.12632	7.38024e-15	3.55643e-09	0.536881
rs9272418	3245092_6_32637314	intergenic_near:L1MEb:L1:LINE	8.12304	7.55052e-15	3.6363e-09	0.617124
rs9273477	3245709_6_32660302	intergenic_near:L1MA8:L1:LINE	-8.12126	7.64464e-15	3.67943e-09	-0.646874
rs17203570	3242210_6_32478897	intergenic_near:L1MA8:L1:LINE	-8.12061	7.67933e-15	3.69392e-09	-0.531541
rs4645458	3244367_6_32626375	intergenic_near:L1MEb:L1:LINE	8.11431	8.02266e-15	3.85677e-09	0.625178
rs248465	3017078_5_151263492	intergenic_near:L1MC4a:L1:LINE	8.11133	8.19088e-15	3.93529e-09	0.531574
rs686250	3243845_6_32617278	intergenic_near:L1MA8:L1:LINE	-8.10974	8.28151e-15	3.95276e-09	-0.566629
rs113705304	3244238_6_32622676	intergenic_near:L1MEb:L1:LINE	8.10946	8.29791e-15	3.95276e-09	0.961907
rs34831921	3244263_6_32622991	intergenic_near:L1MEb:L1:LINE	8.10946	8.29791e-15	3.95276e-09	0.961907
rs35407265	3244291_6_32623449	intergenic_near:L1MEb:L1:LINE	8.10946	8.29791e-15	3.95276e-09	0.961907
rs35316732	3244293_6_32623455	intergenic_near:L1MEb:L1:LINE	8.10946	8.29791e-15	3.95276e-09	0.961907
rs34376179	3244296_6_32623461	intergenic_near:L1MEb:L1:LINE	8.10946	8.29791e-15	3.95276e-09	0.961907
rs34967069	3244297_6_32623471	intergenic_near:L1MEb:L1:LINE	8.10946	8.29791e-15	3.95276e-09	0.961907
rs34915133	3244314_6_32623645	intergenic_near:L1MEb:L1:LINE	8.10946	8.29791e-15	3.95276e-09	0.961907
rs73728618	3244325_6_32623790	intergenic_near:L1MEb:L1:LINE	8.10946	8.29791e-15	3.95276e-09	0.961907
rs35001273	3244332_6_32623887	intergenic_near:L1MEb:L1:LINE	8.10946	8.29791e-15	3.95276e-09	0.961907
rs34518860	3244366_6_32626326	intergenic_near:L1MEb:L1:LINE	8.10946	8.29791e-15	3.95276e-09	0.961907
rs116352702	3244408_6_32626884	intergenic_near:L1MEb:L1:LINE	8.10946	8.29791e-15	3.95276e-09	0.961907
rs116518618	3244431_6_32627221	intergenic_near:L1MEb:L1:LINE	8.10946	8.29791e-15	3.95276e-09	0.961907
rs114785251	3244553_6_32629598	intergenic_near:L1MEb:L1:LINE	8.10946	8.29791e-15	3.95276e-09	0.961907
rs9272686	3245181_6_32641238	intergenic_near:L1MA8:L1:LINE	8.10941	8.30087e-15	3.95276e-09	0.697088
rs1056316	3245674_6_32659717	intergenic_near:L1MA8:L1:LINE	-8.1092	8.31303e-15	3.9562e-09	-0.63906
rs7383075	3241102_6_32424514	intergenic_near:L1MEb:L1:LINE	8.10466	8.57914e-15	4.08044e-09	0.846537
rs9275174	3246869_6_32686327	intergenic_near:L1MA8:L1:LINE	-8.09643	9.08333e-15	4.31769e-09	-0.501031
rs9272014	3244579_6_32630485	intergenic_near:L1MEb:L1:LINE	8.09431	9.21817e-15	4.3792e-09	0.611982
rs9268853	3241802_6_32461866	intergenic_near:L1MEb:L1:LINE	-8.09201	9.366e-15	4.38731e-09	-0.566743
rs9268860	3241810_6_32462048	intergenic_near:L1MEb:L1:LINE	-8.09201	9.366e-15	4.38731e-09	-0.566743
rs9268864	3241815_6_32462549	intergenic_near:L1MEb:L1:LINE	-8.09201	9.366e-15	4.38731e-09	-0.566743
rs9268884	3241846_6_32463863	intergenic_near:L1MEb:L1:LINE	-8.09201	9.366e-15	4.38731e-09	-0.566743
rs9268905	3241868_6_32464300	intergenic_near:L1MEb:L1:LINE	-8.09201	9.366e-15	4.38731e-09	-0.566743
rs9268906	3241869_6_32464404	intergenic_near:L1MEb:L1:LINE	-8.09201	9.366e-15	4.38731e-09	-0.566743
rs9268923	3241890_6_32465058	intergenic_near:L1MEb:L1:LINE	-8.09201	9.366e-15	4.38731e-09	-0.566743
rs2395185	3241898_6_32465390	intergenic_near:L1MEb:L1:LINE	-8.09201	9.366e-15	4.38731e-09	-0.566743
rs9391781	3241938_6_32467073	intergenic_near:L1MEb:L1:LINE	-8.09201	9.366e-15	4.38731e-09	-0.566743
rs28895234	3241971_6_32469273	intergenic_near:L1MEb:L1:LINE	-8.09201	9.366e-15	4.38731e-09	-0.566743
rs9380306	3241984_6_32470521	intergenic_near:L1MEb:L1:LINE	-8.09201	9.366e-15	4.38731e-09	-0.566743
rs9368726	3241987_6_32470765	intergenic_near:L1MEb:L1:LINE	-8.09201	9.366e-15	4.38731e-09	-0.566743
rs9405108	3241991_6_32470871	intergenic_near:L1MEb:L1:LINE	-8.09201	9.366e-15	4.38731e-09	-0.566743
rs9391877	3242003_6_32471090	intergenic_near:L1MEb:L1:LINE	-8.09201	9.366e-15	4.38731e-09	-0.566743
rs9405109	3242005_6_32471252	intergenic_near:L1MEb:L1:LINE	-8.09201	9.366e-15	4.38731e-09	-0.566743
rs9405040	3242016_6_32471616	intergenic_near:L1MEb:L1:LINE	-8.09201	9.366e-15	4.38731e-09	-0.566743
rs9391878	3242017_6_32471713	intergenic_near:L1MEb:L1:LINE	-8.09201	9.366e-15	4.38731e-09	-0.566743
rs9286790	3242022_6_32472051	intergenic_near:L1MEb:L1:LINE	-8.09201	9.366e-15	4.38731e-09	-0.566743
rs9348886	3242050_6_32473231	intergenic_near:L1MEb:L1:LINE	-8.09201	9.366e-15	4.38731e-09	-0.566743
rs12215261	3242055_6_32473373	intergenic_near:L1MEb:L1:LINE	-8.09201	9.366e-15	4.38731e-09	-0.566743
rs17209747	3242061_6_32473615	intergenic_near:L1MEb:L1:LINE	-8.09201	9.366e-15	4.38731e-09	-0.566743
rs10947289	3242068_6_32474047	intergenic_near:L1MEb:L1:LINE	-8.09201	9.366e-15	4.38731e-09	-0.566743
rs17209950	3242208_6_32478811	intergenic_near:L1MEb:L1:LINE	-8.09201	9.366e-15	4.38731e-09	-0.566743
rs2395196	3242311_6_32482377	intergenic_near:L1MEb:L1:LINE	-8.09201	9.366e-15	4.38731e-09	-0.566743
rs9272259	3244948_6_32635415	intergenic_near:L1MEb:L1:LINE	8.09069	9.4524e-15	4.42521e-09	0.611606
rs28688825	3243968_6_32619380	intergenic_near:L1MEb:L1:LINE	8.08621	9.75073e-15	4.56222e-09	0.770427
rs9272243	3244913_6_32635080	intergenic_near:L1MA8:L1:LINE	8.0858	9.77851e-15	4.5659e-09	0.694751
rs9272244	3244914_6_32635083	intergenic_near:L1MA8:L1:LINE	8.0858	9.77851e-15	4.5659e-09	0.694751
rs9272246	3244921_6_32635126	intergenic_near:L1MA8:L1:LINE	8.0858	9.77851e-15	4.5659e-09	0.694751
rs9272422	3245096_6_32637355	intergenic_near:L1MA8:L1:LINE	-8.08576	9.78127e-15	4.5659e-09	-0.625268
rs9268644	3241288_6_32440267	intergenic_near:L1MA8:L1:LINE	-8.08396	9.90385e-15	4.62044e-09	-0.533453
rs9271375	3243964_6_32619290	intergenic_near:L1MEb:L1:LINE	8.08136	1.00836e-14	4.70156e-09	0.564904
rs28752526	3243829_6_32617141	intergenic_near:L1MEb:L1:LINE	-8.07955	1.02109e-14	4.75817e-09	-0.547973
rs9272145	3244759_6_32633104	intergenic_near:L1MA8:L1:LINE	8.07561	1.04939e-14	4.88722e-09	0.687408
rs9272300	3245008_6_32636060	intergenic_near:L1MA8:L1:LINE	8.07541	1.05084e-14	4.889e-09	0.705378
rs9272233	3244896_6_32634909	intergenic_near:L1MA8:L1:LINE	8.0753	1.05159e-14	4.889e-09	0.693989
rs9272234	3244897_6_32634914	intergenic_near:L1MA8:L1:LINE	8.0753	1.05159e-14	4.889e-09	0.693989
rs9275078	3246544_6_32680815	intergenic_near:L1MA8:L1:LINE	-8.07504	1.05354e-14	4.89524e-09	-0.512291
rs9272176	3244795_6_32633556	intergenic_near:L1MA8:L1:LINE	8.07312	1.06763e-14	4.95783e-09	0.630534
rs9272301	3245009_6_32636070	intergenic_near:L1MA8:L1:LINE	8.07296	1.06879e-14	4.96034e-09	0.706119
rs9366801	3242034_6_32472499	intergenic_near:L1MEb:L1:LINE	-8.07158	1.07906e-14	5.00513e-09	-0.565041
rs9270611	3242736_6_32597298	intergenic_near:L1MEb:L1:LINE	8.06766	1.10875e-14	5.13989e-09	0.617789
rs9272144	3244758_6_32633040	intergenic_near:L1MA8:L1:LINE	8.06681	1.11527e-14	5.16713e-09	0.693372
rs201769738	3244335_6_32623910	intergenic_near:L1MEb:L1:LINE	8.06077	1.16292e-14	5.3848e-09	0.917759
rs9272133	3244744_6_32632917	intergenic_near:L1MA8:L1:LINE	8.06068	1.1636e-14	5.38487e-09	0.693548
rs9268965	3241923_6_32466463	intergenic_near:L1MEb:L1:LINE	-8.05291	1.22782e-14	5.6788e-09	-0.561656
rs6918317	3240978_6_32413433	intergenic_near:L1MEb:L1:LINE	-8.049	1.26153e-14	5.83133e-09	-0.52233
rs201341530	3246394_6_32671679	intergenic_near:L1MA8:L1:LINE	-8.04651	1.28339e-14	5.92558e-09	-0.574016
rs202086737	3246395_6_32671682	intergenic_near:L1MA8:L1:LINE	-8.04651	1.28339e-14	5.92558e-09	-0.574016
rs2647020	3247165_6_32695479	intergenic_near:L1MEb:L1:LINE	-8.04061	1.33675e-14	6.16842e-09	-0.53183
rs9268858	3241808_6_32461981	intergenic_near:L1MEb:L1:LINE	-8.0392	1.34985e-14	6.21818e-09	-0.560847
rs9268969	3241928_6_32466572	intergenic_near:L1MEb:L1:LINE	-8.0392	1.34985e-14	6.21818e-09	-0.560847
rs9268970	3241929_6_32466584	intergenic_near:L1MEb:L1:LINE	-8.0392	1.34985e-14	6.21818e-09	-0.560847
rs28414125	3245624_6_32659198	intergenic_near:L1MEb:L1:LINE	8.03825	1.35871e-14	6.2554e-09	0.777327
rs2395186	3241899_6_32465415	intergenic_near:L1MEb:L1:LINE	-8.03409	1.39836e-14	6.43428e-09	-0.563812
rs35344500	3245203_6_32641748	intergenic_near:L1MA8:L1:LINE	8.03354	1.40364e-14	6.45492e-09	0.663023
rs141777932	2190747_4_69077580	intergenic_near:L1PB2:L1:LINE	-8.03341	1.40492e-14	6.45711e-09	-0.597658
rs2856727	3247301_6_32698620	intergenic_near:L1MEb:L1:LINE	-8.0322	1.41667e-14	6.5074e-09	-0.531966
rs73728889	3244524_6_32629079	intergenic_near:L1MEb:L1:LINE	8.02854	1.45289e-14	6.66998e-09	0.974431
rs9274811	3246398_6_32671734	intergenic_near:L1MA8:L1:LINE	-8.02789	1.45945e-14	6.69625e-09	-0.573633
rs2647019	3247171_6_32695578	intergenic_near:L1MEb:L1:LINE	8.02529	1.48587e-14	6.8136e-09	0.94745
rs28366325	3242681_6_32593882	intergenic_near:L1MEb:L1:LINE	-8.02434	1.49561e-14	6.85435e-09	-0.55869
rs28746868	3246143_6_32667561	intergenic_near:L1MA8:L1:LINE	-8.0241	1.49817e-14	6.86218e-09	-0.648424
rs202092176	3244500_6_32628652	intergenic_near:L1MEb:L1:LINE	8.02312	1.50824e-14	6.90439e-09	0.958208
rs9405110	3242010_6_32471331	intergenic_near:L1MEb:L1:LINE	-8.02017	1.53926e-14	7.04237e-09	-0.559231
rs9272173	3244789_6_32633491	intergenic_near:L1MA8:L1:LINE	8.01989	1.54222e-14	7.05193e-09	0.63733
rs9272052	3244642_6_32631378	intergenic_near:L1MA8:L1:LINE	8.01919	1.54968e-14	7.08199e-09	0.692391
rs9272255	3244941_6_32635356	intergenic_near:L1MEb:L1:LINE	8.01846	1.55758e-14	7.11406e-09	0.611153
rs9272241	3244907_6_32635010	intergenic_near:L1MA8:L1:LINE	8.01773	1.56545e-14	7.14594e-09	0.690418
rs9268889	3241852_6_32464109	intergenic_near:L1MEb:L1:LINE	-8.01764	1.5664e-14	7.14626e-09	-0.559572
rs28442287	3245562_6_32658230	intergenic_near:L1MEb:L1:LINE	8.01721	1.57104e-14	7.16337e-09	0.891873
rs114786106	3244528_6_32629101	intergenic_near:L1MEb:L1:LINE	8.01511	1.5939e-14	7.26348e-09	0.978537
rs3763311	3240914_6_32408399	intergenic_near:L1MA8:L1:LINE	-8.01069	1.64319e-14	7.48385e-09	-0.601369
rs3806157	3240886_6_32406024	intergenic_near:L1MA8:L1:LINE	-8.00739	1.68096e-14	7.65155e-09	-0.555251
rs4412058	2190719_4_69073715	intergenic_near:L1PB2:L1:LINE	-8.0034	1.72779e-14	7.86029e-09	-0.602708
rs9272050	3244636_6_32631294	intergenic_near:L1MEb:L1:LINE	8.00315	1.73081e-14	7.86955e-09	0.534341
rs9272261	3244953_6_32635465	intergenic_near:L1MEb:L1:LINE	7.99468	1.83469e-14	8.33719e-09	0.609617
rs9272316	3245029_6_32636273	intergenic_near:L1MEb:L1:LINE	-7.99379	1.84597e-14	8.38368e-09	-0.5287
rs9272214	3244853_6_32634319	intergenic_near:L1MA8:L1:LINE	7.98915	1.9058e-14	8.65056e-09	0.523033
rs9272069	3244665_6_32631648	intergenic_near:L1MA8:L1:LINE	7.9872	1.93154e-14	8.76245e-09	0.687573
rs9272294	3245001_6_32635983	intergenic_near:L1MA8:L1:LINE	7.98543	1.95523e-14	8.86493e-09	0.68467
rs9405112	3242178_6_32477823	intergenic_near:L1MEb:L1:LINE	-7.98505	1.96033e-14	8.88304e-09	-0.557644
rs9272219	3244869_6_32634492	intergenic_near:L1MEb:L1:LINE	7.98371	1.9784e-14	8.95989e-09	0.613148
rs7673111	2190748_4_69077602	intergenic_near:L1PB2:L1:LINE	-7.98317	1.98582e-14	8.98843e-09	-0.596132
rs9272248	3244924_6_32635164	intergenic_near:L1MA8:L1:LINE	7.98224	1.99855e-14	9.04097e-09	0.688462
rs28746828	3246008_6_32665891	intergenic_near:L1MA8:L1:LINE	-7.98161	2.0073e-14	9.07543e-09	-0.573495
rs7662632	2190647_4_69062256	intergenic_near:L1PB2:L1:LINE	-7.98107	2.01475e-14	9.09381e-09	-0.601282
rs111503495	2190653_4_69063306	intergenic_near:L1PB2:L1:LINE	-7.98107	2.01475e-14	9.09381e-09	-0.601282
rs60814050	2190654_4_69063770	intergenic_near:L1PB2:L1:LINE	-7.98107	2.01475e-14	9.09381e-09	-0.601282
rs28366294	3242593_6_32592938	intergenic_near:L1MEb:L1:LINE	-7.98025	2.0261e-14	9.12969e-09	-0.559313
rs28366295	3242594_6_32592939	intergenic_near:L1MEb:L1:LINE	-7.98025	2.0261e-14	9.12969e-09	-0.559313
rs28366296	3242595_6_32592950	intergenic_near:L1MEb:L1:LINE	-7.98025	2.0261e-14	9.12969e-09	-0.559313
rs9272101	3244683_6_32632047	intergenic_near:L1MA8:L1:LINE	7.97712	2.07019e-14	9.32314e-09	0.695532
rs7436912	2190720_4_69074077	intergenic_near:L1PB2:L1:LINE	-7.97585	2.08834e-14	9.38913e-09	-0.600948
rs7654272	2190721_4_69074144	intergenic_near:L1PB2:L1:LINE	-7.97585	2.08834e-14	9.38913e-09	-0.600948
rs6600867	2190722_4_69074157	intergenic_near:L1PB2:L1:LINE	-7.97585	2.08834e-14	9.38913e-09	-0.600948
rs4356975	2190937_4_69106745	intergenic_near:L1PB2:L1:LINE	-7.97439	2.1093e-14	9.47808e-09	-0.592696
rs77559661	3244671_6_32631735	intergenic_near:L1MA8:L1:LINE	7.97371	2.11923e-14	9.51741e-09	0.687838
rs8180673	3240496_6_32379755	intergenic_near:L1MA8:L1:LINE	-7.96863	2.19438e-14	9.8384e-09	-0.608406
rs8180672	3240497_6_32379756	intergenic_near:L1MA8:L1:LINE	-7.96863	2.19438e-14	9.8384e-09	-0.608406
rs9268447	3240501_6_32380054	intergenic_near:L1MA8:L1:LINE	-7.96863	2.19438e-14	9.8384e-09	-0.608406
rs9272178	3244800_6_32633650	intergenic_near:L1MA8:L1:LINE	7.96613	2.2324e-14	9.99775e-09	0.633355
rs9272181	3244808_6_32633786	intergenic_near:L1MA8:L1:LINE	7.96613	2.2324e-14	9.99775e-09	0.633355
rs28366268	3242546_6_32592097	intergenic_near:L1MEb:L1:LINE	-7.96185	2.29888e-14	1.02898e-08	-0.554999
rs9274812	3246400_6_32671796	intergenic_near:L1MA8:L1:LINE	-7.96085	2.31476e-14	1.03551e-08	-0.565822
rs28366271	3242559_6_32592163	intergenic_near:L1MA8:L1:LINE	-7.95834	2.35498e-14	1.05291e-08	-0.765472
rs9272258	3244947_6_32635414	intergenic_near:L1MEb:L1:LINE	7.95702	2.37644e-14	1.06192e-08	0.607045
rs9272274	3244983_6_32635822	intergenic_near:L1MEb:L1:LINE	7.95413	2.42397e-14	1.08256e-08	0.610653
rs9273012	3245277_6_32643864	intergenic_near:L1MEb:L1:LINE	7.95336	2.43673e-14	1.08765e-08	0.610907
rs9272177	3244796_6_32633584	intergenic_near:L1MA8:L1:LINE	7.95201	2.45941e-14	1.09717e-08	0.627392
rs7691361	2190750_4_69077628	intergenic_near:L1PB2:L1:LINE	-7.95082	2.47963e-14	1.10329e-08	-0.59271
rs7691362	2190751_4_69077631	intergenic_near:L1PB2:L1:LINE	-7.95082	2.47963e-14	1.10329e-08	-0.59271
rs9268830	3241760_6_32459795	intergenic_near:L1MEb:L1:LINE	7.95006	2.4925e-14	1.10329e-08	0.745687
rs7758472	3244631_6_32631262	intergenic_near:L1MA8:L1:LINE	7.94967	2.49917e-14	1.10329e-08	0.678315
rs4694159	2190679_4_69068460	intergenic_near:L1PB2:L1:LINE	-7.94714	2.54301e-14	1.10329e-08	-0.598196
rs4694597	2190681_4_69068643	intergenic_near:L1PB2:L1:LINE	-7.94714	2.54301e-14	1.10329e-08	-0.598196
rs4694160	2190682_4_69068755	intergenic_near:L1PB2:L1:LINE	-7.94714	2.54301e-14	1.10329e-08	-0.598196
rs7439419	2190683_4_69069090	intergenic_near:L1PB2:L1:LINE	-7.94714	2.54301e-14	1.10329e-08	-0.598196
rs7658748	2190684_4_69069219	intergenic_near:L1PB2:L1:LINE	-7.94714	2.54301e-14	1.10329e-08	-0.598196
rs7687336	2190686_4_69069397	intergenic_near:L1PB2:L1:LINE	-7.94714	2.54301e-14	1.10329e-08	-0.598196
rs7659138	2190688_4_69069420	intergenic_near:L1PB2:L1:LINE	-7.94714	2.54301e-14	1.10329e-08	-0.598196
rs7674573	2190689_4_69069557	intergenic_near:L1PB2:L1:LINE	-7.94714	2.54301e-14	1.10329e-08	-0.598196
rs7674600	2190690_4_69069614	intergenic_near:L1PB2:L1:LINE	-7.94714	2.54301e-14	1.10329e-08	-0.598196
rs72501227	2190693_4_69069866	intergenic_near:L1PB2:L1:LINE	-7.94714	2.54301e-14	1.10329e-08	-0.598196
rs4694602	2190699_4_69070955	intergenic_near:L1PB2:L1:LINE	-7.94714	2.54301e-14	1.10329e-08	-0.598196
rs4400060	2190701_4_69071215	intergenic_near:L1PB2:L1:LINE	-7.94714	2.54301e-14	1.10329e-08	-0.598196
rs4400061	2190702_4_69071281	intergenic_near:L1PB2:L1:LINE	-7.94714	2.54301e-14	1.10329e-08	-0.598196
rs4446390	2190703_4_69071328	intergenic_near:L1PB2:L1:LINE	-7.94714	2.54301e-14	1.10329e-08	-0.598196
rs7434389	2190704_4_69071698	intergenic_near:L1PB2:L1:LINE	-7.94714	2.54301e-14	1.10329e-08	-0.598196
rs58496756	2190705_4_69072070	intergenic_near:L1PB2:L1:LINE	-7.94714	2.54301e-14	1.10329e-08	-0.598196
rs7687725	2190709_4_69072229	intergenic_near:L1PB2:L1:LINE	-7.94714	2.54301e-14	1.10329e-08	-0.598196
rs4516791	2190710_4_69072402	intergenic_near:L1PB2:L1:LINE	-7.94714	2.54301e-14	1.10329e-08	-0.598196
rs4694604	2190711_4_69072745	intergenic_near:L1PB2:L1:LINE	-7.94714	2.54301e-14	1.10329e-08	-0.598196
rs4694605	2190712_4_69072777	intergenic_near:L1PB2:L1:LINE	-7.94714	2.54301e-14	1.10329e-08	-0.598196
rs4694607	2190716_4_69073025	intergenic_near:L1PB2:L1:LINE	-7.94714	2.54301e-14	1.10329e-08	-0.598196
rs4410590	2190717_4_69073381	intergenic_near:L1PB2:L1:LINE	-7.94714	2.54301e-14	1.10329e-08	-0.598196
rs4611997	2190718_4_69073429	intergenic_near:L1PB2:L1:LINE	-7.94714	2.54301e-14	1.10329e-08	-0.598196
rs72852416	2190726_4_69075085	intergenic_near:L1PB2:L1:LINE	-7.94714	2.54301e-14	1.10329e-08	-0.598196
rs12648808	2190728_4_69075351	intergenic_near:L1PB2:L1:LINE	-7.94714	2.54301e-14	1.10329e-08	-0.598196
rs12648830	2190730_4_69075436	intergenic_near:L1PB2:L1:LINE	-7.94714	2.54301e-14	1.10329e-08	-0.598196
rs7677996	2190731_4_69075473	intergenic_near:L1PB2:L1:LINE	-7.94714	2.54301e-14	1.10329e-08	-0.598196
rs6600869	2190733_4_69075937	intergenic_near:L1PB2:L1:LINE	-7.94714	2.54301e-14	1.10329e-08	-0.598196
rs6600870	2190734_4_69075944	intergenic_near:L1PB2:L1:LINE	-7.94714	2.54301e-14	1.10329e-08	-0.598196
rs7441365	2190737_4_69076242	intergenic_near:L1PB2:L1:LINE	-7.94714	2.54301e-14	1.10329e-08	-0.598196
rs7442394	2190738_4_69076309	intergenic_near:L1PB2:L1:LINE	-7.94714	2.54301e-14	1.10329e-08	-0.598196
rs113464712	2190739_4_69076573	intergenic_near:L1PB2:L1:LINE	-7.94714	2.54301e-14	1.10329e-08	-0.598196
rs55778959	2190740_4_69076712	intergenic_near:L1PB2:L1:LINE	-7.94714	2.54301e-14	1.10329e-08	-0.598196
rs113506640	2190742_4_69076997	intergenic_near:L1PB2:L1:LINE	-7.94714	2.54301e-14	1.10329e-08	-0.598196
rs111746767	2190745_4_69077412	intergenic_near:L1PB2:L1:LINE	-7.94714	2.54301e-14	1.10329e-08	-0.598196
rs7692377	2190755_4_69078113	intergenic_near:L1PB2:L1:LINE	-7.94714	2.54301e-14	1.10329e-08	-0.598196
rs61612343	2190756_4_69078247	intergenic_near:L1PB2:L1:LINE	-7.94714	2.54301e-14	1.10329e-08	-0.598196
rs7659987	2190757_4_69078323	intergenic_near:L1PB2:L1:LINE	-7.94714	2.54301e-14	1.10329e-08	-0.598196
rs7679418	2190758_4_69078533	intergenic_near:L1PB2:L1:LINE	-7.94714	2.54301e-14	1.10329e-08	-0.598196
rs7680156	2190760_4_69078868	intergenic_near:L1PB2:L1:LINE	-7.94714	2.54301e-14	1.10329e-08	-0.598196
rs7698430	2190761_4_69078897	intergenic_near:L1PB2:L1:LINE	-7.94714	2.54301e-14	1.10329e-08	-0.598196
rs4694610	2190763_4_69079224	intergenic_near:L1PB2:L1:LINE	-7.94714	2.54301e-14	1.10329e-08	-0.598196
rs7657426	2190764_4_69079291	intergenic_near:L1PB2:L1:LINE	-7.94714	2.54301e-14	1.10329e-08	-0.598196
rs4694611	2190766_4_69079387	intergenic_near:L1PB2:L1:LINE	-7.94714	2.54301e-14	1.10329e-08	-0.598196
rs4694612	2190768_4_69079446	intergenic_near:L1PB2:L1:LINE	-7.94714	2.54301e-14	1.10329e-08	-0.598196
rs56879009	2190769_4_69079589	intergenic_near:L1PB2:L1:LINE	-7.94714	2.54301e-14	1.10329e-08	-0.598196
rs72852450	2190770_4_69079704	intergenic_near:L1PB2:L1:LINE	-7.94714	2.54301e-14	1.10329e-08	-0.598196
rs7660019	2190706_4_69072135	intergenic_near:L1PB2:L1:LINE	-7.9437	2.60351e-14	1.12772e-08	-0.597077
rs7660021	2190707_4_69072143	intergenic_near:L1PB2:L1:LINE	-7.9437	2.60351e-14	1.12772e-08	-0.597077
rs7687692	2190708_4_69072154	intergenic_near:L1PB2:L1:LINE	-7.9437	2.60351e-14	1.12772e-08	-0.597077
rs9268839	3241783_6_32460995	intergenic_near:L1MA8:L1:LINE	-7.94332	2.61046e-14	1.13012e-08	-0.526006
rs9274249	3245913_6_32663531	intergenic_near:L1MA8:L1:LINE	-7.94186	2.63657e-14	1.14081e-08	-0.623785
rs9272247	3244922_6_32635147	intergenic_near:L1MA8:L1:LINE	7.93552	2.75351e-14	1.19077e-08	0.684408
rs28746825	3245991_6_32665695	intergenic_near:L1MA8:L1:LINE	-7.93259	2.8094e-14	1.21429e-08	-0.563946
rs9272236	3244899_6_32634925	intergenic_near:L1MEb:L1:LINE	7.93067	2.84663e-14	1.22972e-08	0.609551
rs9272254	3244940_6_32635321	intergenic_near:L1MA8:L1:LINE	7.93021	2.8555e-14	1.23289e-08	0.523075
rs2647001	3247240_6_32697309	intergenic_near:L1MEb:L1:LINE	-7.93012	2.85724e-14	1.23298e-08	-0.523507
rs9272045	3244628_6_32631229	intergenic_near:L1MA8:L1:LINE	7.92885	2.8822e-14	1.24308e-08	0.519989
rs9271790	3244417_6_32626998	intergenic_near:L1MA8:L1:LINE	7.92773	2.90441e-14	1.25199e-08	0.689416
rs968155	3240966_6_32412938	intergenic_near:L1MA8:L1:LINE	-7.92754	2.90823e-14	1.25296e-08	-0.519249
rs7747529	3241830_6_32463347	intergenic_near:L1MEb:L1:LINE	-7.92735	2.91191e-14	1.25388e-08	-0.559742
rs9272685	3245178_6_32641214	intergenic_near:L1MEb:L1:LINE	7.92721	2.91468e-14	1.2544e-08	0.60882
rs9271406	3244008_6_32619811	intergenic_near:L1MA8:L1:LINE	-7.92595	2.94006e-14	1.26465e-08	-0.517186
rs521539	3243638_6_32614196	intergenic_near:L1MA8:L1:LINE	-7.9242	2.97543e-14	1.27918e-08	-0.631023
rs9272276	3244985_6_32635857	intergenic_near:L1MEb:L1:LINE	7.92331	2.99353e-14	1.28627e-08	0.608358
rs28366327	3242684_6_32593901	intergenic_near:L1MEb:L1:LINE	-7.92127	3.03564e-14	1.30367e-08	-0.5522
rs9275081	3246549_6_32680892	intergenic_near:L1MA8:L1:LINE	-7.91979	3.06652e-14	1.31624e-08	-0.502698
rs9272277	3244986_6_32635864	intergenic_near:L1MEb:L1:LINE	7.91873	3.08886e-14	1.32512e-08	0.608077
rs9275212	3247011_6_32690550	intergenic_near:L1MEb:L1:LINE	-7.91362	3.19847e-14	1.36487e-08	-0.524696
rs2858328	3247033_6_32691134	intergenic_near:L1MEb:L1:LINE	-7.91362	3.19847e-14	1.36487e-08	-0.524696
rs2858324	3247084_6_32692598	intergenic_near:L1MEb:L1:LINE	-7.91362	3.19847e-14	1.36487e-08	-0.524696
rs2856670	3247147_6_32695127	intergenic_near:L1MEb:L1:LINE	-7.91362	3.19847e-14	1.36487e-08	-0.524696
rs2647022	3247153_6_32695227	intergenic_near:L1MEb:L1:LINE	-7.91362	3.19847e-14	1.36487e-08	-0.524696
rs2647012	3247220_6_32696681	intergenic_near:L1MEb:L1:LINE	-7.91362	3.19847e-14	1.36487e-08	-0.524696
rs2647003	3247233_6_32697103	intergenic_near:L1MEb:L1:LINE	-7.91362	3.19847e-14	1.36487e-08	-0.524696
rs2856666	3247250_6_32697508	intergenic_near:L1MEb:L1:LINE	-7.91362	3.19847e-14	1.36487e-08	-0.524696
rs2646998	3247253_6_32697590	intergenic_near:L1MEb:L1:LINE	-7.91362	3.19847e-14	1.36487e-08	-0.524696
rs2856725	3247318_6_32698961	intergenic_near:L1MEb:L1:LINE	-7.91362	3.19847e-14	1.36487e-08	-0.524696
rs28746854	3246101_6_32666978	intergenic_near:L1MA8:L1:LINE	-7.91317	3.20842e-14	1.36766e-08	-0.628078
rs28746855	3246102_6_32666979	intergenic_near:L1MA8:L1:LINE	-7.91317	3.20842e-14	1.36766e-08	-0.628078
rs607929	3243955_6_32619221	intergenic_near:L1MA8:L1:LINE	7.91242	3.2248e-14	1.37392e-08	0.512505
rs9272184	3244810_6_32633840	intergenic_near:L1MA8:L1:LINE	7.91067	3.26368e-14	1.38975e-08	0.629956
rs9272043	3244623_6_32631169	intergenic_near:L1MA8:L1:LINE	7.90986	3.28177e-14	1.39671e-08	0.520095
rs9272070	3244668_6_32631708	intergenic_near:L1MA8:L1:LINE	7.90738	3.33793e-14	1.41986e-08	0.517028
rs28366267	3242542_6_32592004	intergenic_near:L1MEb:L1:LINE	-7.90631	3.36246e-14	1.42879e-08	-0.553381
rs28366298	3242610_6_32593082	intergenic_near:L1MEb:L1:LINE	-7.90631	3.36246e-14	1.42879e-08	-0.553381
rs9274649	3246191_6_32668440	intergenic_near:L1MA8:L1:LINE	-7.90595	3.37067e-14	1.43152e-08	-0.587539
rs149174	3017096_5_151268395	intergenic_near:L1MC4a:L1:LINE	7.90198	3.46328e-14	1.47008e-08	0.549353
rs9272273	3244982_6_32635806	intergenic_near:L1MEb:L1:LINE	7.90101	3.48618e-14	1.47902e-08	0.607186
rs28366323	3242676_6_32593832	intergenic_near:L1MEb:L1:LINE	-7.89884	3.53828e-14	1.50033e-08	-0.55329
rs28366319	3242665_6_32593718	intergenic_near:L1MEb:L1:LINE	-7.89871	3.54135e-14	1.50084e-08	-0.551659
rs3129755	3243702_6_32615280	intergenic_near:L1MA8:L1:LINE	-7.89045	3.74677e-14	1.58706e-08	-0.538725
rs17203612	3242216_6_32479076	intergenic_near:L1MA8:L1:LINE	-7.88805	3.80841e-14	1.60979e-08	-0.522893
rs17203619	3242217_6_32479145	intergenic_near:L1MA8:L1:LINE	-7.88805	3.80841e-14	1.60979e-08	-0.522893
rs29001620	3242235_6_32479439	intergenic_near:L1MA8:L1:LINE	-7.88805	3.80841e-14	1.60979e-08	-0.522893
rs28732246	3242236_6_32479442	intergenic_near:L1MA8:L1:LINE	-7.88805	3.80841e-14	1.60979e-08	-0.522893
rs9272042	3244622_6_32631140	intergenic_near:L1MA8:L1:LINE	7.88783	3.81421e-14	1.61139e-08	0.512867
rs17212014	3246306_6_32669695	intergenic_near:L1MA8:L1:LINE	-7.88417	3.91062e-14	1.65126e-08	-0.62541
rs2076523	3240813_6_32403058	intergenic_near:L1MA8:L1:LINE	-7.8805	4.00964e-14	1.68787e-08	-0.549345
rs3806156	3240884_6_32405921	intergenic_near:L1MA8:L1:LINE	-7.8805	4.00964e-14	1.68787e-08	-0.549345
rs4481286	2190622_4_69056631	intergenic_near:L1PB2:L1:LINE	-7.88011	4.02037e-14	1.68787e-08	-0.570753
rs4583828	2190623_4_69056669	intergenic_near:L1PB2:L1:LINE	-7.88011	4.02037e-14	1.68787e-08	-0.570753
rs4235113	2190624_4_69056739	intergenic_near:L1PB2:L1:LINE	-7.88011	4.02037e-14	1.68787e-08	-0.570753
rs4235114	2190627_4_69056953	intergenic_near:L1PB2:L1:LINE	-7.88011	4.02037e-14	1.68787e-08	-0.570753
rs6600865	2190632_4_69057904	intergenic_near:L1PB2:L1:LINE	-7.88011	4.02037e-14	1.68787e-08	-0.570753
rs7438033	2190636_4_69059343	intergenic_near:L1PB2:L1:LINE	-7.88011	4.02037e-14	1.68787e-08	-0.570753
rs3922514	2190642_4_69060905	intergenic_near:L1PB2:L1:LINE	-7.88011	4.02037e-14	1.68787e-08	-0.570753
rs28775401	2190643_4_69060999	intergenic_near:L1PB2:L1:LINE	-7.88011	4.02037e-14	1.68787e-08	-0.570753
rs4413468	2190646_4_69061845	intergenic_near:L1PB2:L1:LINE	-7.88011	4.02037e-14	1.68787e-08	-0.570753
rs9272238	3244904_6_32635000	intergenic_near:L1MA8:L1:LINE	7.87933	4.04163e-14	1.69502e-08	0.680912
rs9272240	3244906_6_32635002	intergenic_near:L1MA8:L1:LINE	7.87933	4.04163e-14	1.69502e-08	0.680912
rs6941972	3243735_6_32615752	intergenic_near:L1MA8:L1:LINE	-7.87912	4.04759e-14	1.69664e-08	-0.632917
rs9274155	3245824_6_32662511	intergenic_near:L1MA8:L1:LINE	-7.8781	4.07576e-14	1.70756e-08	-0.622141
rs9274852	3246422_6_32672512	intergenic_near:L1MA8:L1:LINE	-7.87737	4.09614e-14	1.7152e-08	-0.535978
rs9274178	3245832_6_32662650	intergenic_near:L1MA8:L1:LINE	-7.87727	4.0988e-14	1.71542e-08	-0.614731
rs9275085	3246555_6_32680958	intergenic_near:L1MA8:L1:LINE	-7.87438	4.1803e-14	1.74863e-08	-0.499088
rs660895	3243378_6_32609603	intergenic_near:L1MA8:L1:LINE	-7.87397	4.19193e-14	1.75076e-08	-0.627547
rs3997868	3243457_6_32610813	intergenic_near:L1MA8:L1:LINE	-7.87397	4.19193e-14	1.75076e-08	-0.627547
rs6941393	3243713_6_32615423	intergenic_near:L1MA8:L1:LINE	-7.87397	4.19193e-14	1.75076e-08	-0.627547
rs7452937	3242205_6_32478707	intergenic_near:L1MA8:L1:LINE	-7.87104	4.27654e-14	1.78517e-08	-0.524155
rs169504	3238936_6_32185629	intergenic_near:L1MEb:L1:LINE	7.86578	4.43241e-14	1.84928e-08	0.778692
rs28746807	3245963_6_32665308	intergenic_near:L1MA8:L1:LINE	-7.86525	4.44832e-14	1.85496e-08	-0.617211
rs9272188	3244817_6_32633911	intergenic_near:L1MA8:L1:LINE	7.86275	4.52492e-14	1.88592e-08	0.673168
rs28366328	3242687_6_32593989	intergenic_near:L1MEb:L1:LINE	-7.86043	4.59668e-14	1.91484e-08	-0.549794
rs153479	3017067_5_151260217	intergenic_near:L1MC4a:L1:LINE	7.85946	4.62706e-14	1.9265e-08	0.522369
rs28366317	3242658_6_32593634	intergenic_near:L1MEb:L1:LINE	-7.85906	4.63984e-14	1.93082e-08	-0.546982
rs9272132	3244743_6_32632900	intergenic_near:L1MA8:L1:LINE	7.85572	4.74634e-14	1.97412e-08	0.517388
rs2856698	3246202_6_32668599	intergenic_near:L1MEb:L1:LINE	7.85541	4.75651e-14	1.97733e-08	0.631106
rs9275082	3246551_6_32680907	intergenic_near:L1MA8:L1:LINE	-7.85531	4.75981e-14	1.97768e-08	-0.498031
rs9268499	3240909_6_32407918	intergenic_near:L1MA8:L1:LINE	-7.85215	4.86308e-14	2.01955e-08	-0.59584
rs4713589	3247054_6_32691658	intergenic_near:L1MEb:L1:LINE	-7.85141	4.88764e-14	2.0287e-08	-0.520597
rs28366329	3242690_6_32594042	intergenic_near:L1MEb:L1:LINE	-7.84875	4.97672e-14	2.06461e-08	-0.547893
rs28746808	3245968_6_32665353	intergenic_near:L1MA8:L1:LINE	-7.84752	5.01839e-14	2.08082e-08	-0.621522
rs35372060	3242252_6_32479890	intergenic_near:L1MEb:L1:LINE	-7.84658	5.05064e-14	2.09312e-08	-0.552591
rs28366313	3242640_6_32593409	intergenic_near:L1MEb:L1:LINE	-7.84551	5.08746e-14	2.10729e-08	-0.552098
rs9270645	3242782_6_32597996	intergenic_near:L1MEb:L1:LINE	7.84503	5.10409e-14	2.11309e-08	0.60748
rs9272218	3244868_6_32634461	intergenic_near:L1MA8:L1:LINE	7.84448	5.12319e-14	2.11804e-08	0.513524
rs4694599	2190698_4_69070858	intergenic_near:L1PB2:L1:LINE	-7.84446	5.12393e-14	2.11804e-08	-0.567508
rs7666894	2190759_4_69078780	intergenic_near:L1PB2:L1:LINE	-7.84446	5.12393e-14	2.11804e-08	-0.567508
rs28366270	3242557_6_32592157	intergenic_near:L1MEb:L1:LINE	-7.84254	5.19124e-14	2.14476e-08	-0.553143
rs9273181	3245381_6_32645536	intergenic_near:L1MEb:L1:LINE	7.84218	5.20372e-14	2.14882e-08	0.918086
rs28366297	3242608_6_32593052	intergenic_near:L1MEb:L1:LINE	-7.84183	5.21611e-14	2.15283e-08	-0.549518
rs510205	3243810_6_32616916	intergenic_near:L1MA8:L1:LINE	-7.84173	5.21971e-14	2.15321e-08	-0.625428
rs9269207	3242300_6_32482119	intergenic_near:L1MA8:L1:LINE	-7.83815	5.3483e-14	2.20513e-08	-0.602458
rs28584179	3245571_6_32658342	intergenic_near:L1MEb:L1:LINE	7.83726	5.38054e-14	2.21728e-08	0.910232
rs2856668	3247185_6_32695829	intergenic_near:L1MEb:L1:LINE	-7.83479	5.47167e-14	2.25295e-08	-0.518144
rs9273011	3245275_6_32643834	intergenic_near:L1MEb:L1:LINE	7.83476	5.47269e-14	2.25295e-08	0.602652
rs7745002	3245416_6_32647644	intergenic_near:L1MA8:L1:LINE	-7.83433	5.48862e-14	2.25793e-08	-0.513193
rs9271612	3244331_6_32623877	intergenic_near:L1MA8:L1:LINE	7.83406	5.4988e-14	2.25793e-08	0.681717
rs9271613	3244333_6_32623889	intergenic_near:L1MA8:L1:LINE	7.83406	5.4988e-14	2.25793e-08	0.681717
rs114527826	3244368_6_32626383	intergenic_near:L1MA8:L1:LINE	7.83406	5.4988e-14	2.25793e-08	0.681717
rs9271792	3244421_6_32627066	intergenic_near:L1MA8:L1:LINE	7.83406	5.4988e-14	2.25793e-08	0.681717
rs9272231	3244890_6_32634840	intergenic_near:L1MA8:L1:LINE	7.83018	5.64556e-14	2.31701e-08	0.517824
rs2647013	3247214_6_32696507	intergenic_near:L1MEb:L1:LINE	-7.82977	5.66127e-14	2.32227e-08	-0.517861
rs9272249	3244926_6_32635175	intergenic_near:L1MEb:L1:LINE	7.82721	5.7606e-14	2.35941e-08	0.602438
rs9272250	3244927_6_32635181	intergenic_near:L1MEb:L1:LINE	7.82721	5.7606e-14	2.35941e-08	0.602438
rs9272251	3244929_6_32635189	intergenic_near:L1MEb:L1:LINE	7.82721	5.7606e-14	2.35941e-08	0.602438
rs9268614	3241227_6_32435001	intergenic_near:L1MA8:L1:LINE	-7.82702	5.76803e-14	2.36006e-08	-0.643128
rs9268627	3241253_6_32438044	intergenic_near:L1MA8:L1:LINE	-7.82702	5.76803e-14	2.36006e-08	-0.643128
rs9271895	3244468_6_32628129	intergenic_near:L1MA8:L1:LINE	7.82276	5.93691e-14	2.42792e-08	0.68241
rs7693166	2190577_4_69044866	intergenic_near:L1PB2:L1:LINE	7.82067	6.02178e-14	2.45888e-08	0.566763
rs6422321	2190578_4_69044911	intergenic_near:L1PB2:L1:LINE	7.82067	6.02178e-14	2.45888e-08	0.566763
rs4422474	2190600_4_69051322	intergenic_near:L1PB2:L1:LINE	-7.82067	6.02178e-14	2.45888e-08	-0.566763
rs28366314	3242641_6_32593424	intergenic_near:L1MEb:L1:LINE	-7.81766	6.1458e-14	2.50698e-08	-0.550009
rs28366315	3242642_6_32593430	intergenic_near:L1MEb:L1:LINE	-7.81766	6.1458e-14	2.50698e-08	-0.550009
rs7673294	2190752_4_69077670	intergenic_near:L1PB2:L1:LINE	-7.81244	6.36721e-14	2.59598e-08	-0.588336
rs9275084	3246554_6_32680945	intergenic_near:L1MA8:L1:LINE	-7.81001	6.4728e-14	2.6377e-08	-0.49442
rs2856687	3246915_6_32687045	intergenic_near:L1MEb:L1:LINE	-7.80799	6.56187e-14	2.67264e-08	-0.51814
rs153446	3017113_5_151273641	intergenic_near:L1MC4a:L1:LINE	7.8075	6.58377e-14	2.68021e-08	0.540144
rs9270662	3242802_6_32598312	intergenic_near:L1MA8:L1:LINE	7.80346	6.76609e-14	2.74333e-08	0.678709
rs9270665	3242808_6_32598455	intergenic_near:L1MA8:L1:LINE	7.80346	6.76609e-14	2.74333e-08	0.678709
rs4599680	3242812_6_32598517	intergenic_near:L1MA8:L1:LINE	7.80346	6.76609e-14	2.74333e-08	0.678709
rs3957140	3242819_6_32598720	intergenic_near:L1MA8:L1:LINE	7.80346	6.76609e-14	2.74333e-08	0.678709
rs9271352	3243770_6_32616161	intergenic_near:L1MA8:L1:LINE	7.80346	6.76609e-14	2.74333e-08	0.678709
rs9271541	3244205_6_32622293	intergenic_near:L1MA8:L1:LINE	7.80346	6.76609e-14	2.74333e-08	0.678709
rs2395224	3244242_6_32622705	intergenic_near:L1MA8:L1:LINE	7.80346	6.76609e-14	2.74333e-08	0.678709
rs3129763	3244275_6_32623148	intergenic_near:L1MA8:L1:LINE	7.80346	6.76609e-14	2.74333e-08	0.678709
rs9272114	3244713_6_32632540	intergenic_near:L1MA8:L1:LINE	7.80259	6.80627e-14	2.75824e-08	0.515555
rs607998	3243959_6_32619261	intergenic_near:L1MA8:L1:LINE	7.80201	6.83282e-14	2.7676e-08	0.679336
rs9272676	3245169_6_32641126	intergenic_near:L1MEb:L1:LINE	7.80151	6.85616e-14	2.77566e-08	0.613889
rs9268846	3241793_6_32461468	intergenic_near:L1MEb:L1:LINE	-7.80039	6.90847e-14	2.79543e-08	-0.547996
rs9271573	3244245_6_32622724	intergenic_near:L1MA8:L1:LINE	-7.79695	7.0708e-14	2.81675e-08	-0.53126
rs28654725	3241956_6_32467765	intergenic_near:L1MEb:L1:LINE	-7.79655	7.09005e-14	2.81675e-08	-0.538849
rs28895223	3241958_6_32467773	intergenic_near:L1MEb:L1:LINE	-7.79655	7.09005e-14	2.81675e-08	-0.538849
rs28895224	3241959_6_32467779	intergenic_near:L1MEb:L1:LINE	-7.79655	7.09005e-14	2.81675e-08	-0.538849
rs13211921	3242090_6_32475059	intergenic_near:L1MA8:L1:LINE	-7.79654	7.09059e-14	2.81675e-08	-0.518811
rs28895244	3242120_6_32476043	intergenic_near:L1MA8:L1:LINE	-7.79654	7.09059e-14	2.81675e-08	-0.518811
rs28895248	3242124_6_32476178	intergenic_near:L1MA8:L1:LINE	-7.79654	7.09059e-14	2.81675e-08	-0.518811
rs28895255	3242159_6_32477302	intergenic_near:L1MA8:L1:LINE	-7.79654	7.09059e-14	2.81675e-08	-0.518811
rs28895257	3242161_6_32477337	intergenic_near:L1MA8:L1:LINE	-7.79654	7.09059e-14	2.81675e-08	-0.518811
rs28895258	3242162_6_32477340	intergenic_near:L1MA8:L1:LINE	-7.79654	7.09059e-14	2.81675e-08	-0.518811
rs28895264	3242186_6_32478015	intergenic_near:L1MA8:L1:LINE	-7.79654	7.09059e-14	2.81675e-08	-0.518811
rs28895265	3242187_6_32478016	intergenic_near:L1MA8:L1:LINE	-7.79654	7.09059e-14	2.81675e-08	-0.518811
rs28895266	3242188_6_32478022	intergenic_near:L1MA8:L1:LINE	-7.79654	7.09059e-14	2.81675e-08	-0.518811
rs28895267	3242189_6_32478139	intergenic_near:L1MA8:L1:LINE	-7.79654	7.09059e-14	2.81675e-08	-0.518811
rs17209866	3242193_6_32478215	intergenic_near:L1MA8:L1:LINE	-7.79654	7.09059e-14	2.81675e-08	-0.518811
rs17209873	3242194_6_32478233	intergenic_near:L1MA8:L1:LINE	-7.79654	7.09059e-14	2.81675e-08	-0.518811
rs17209887	3242196_6_32478274	intergenic_near:L1MA8:L1:LINE	-7.79654	7.09059e-14	2.81675e-08	-0.518811
rs17203514	3242197_6_32478294	intergenic_near:L1MA8:L1:LINE	-7.79654	7.09059e-14	2.81675e-08	-0.518811
rs17203549	3242201_6_32478530	intergenic_near:L1MA8:L1:LINE	-7.79654	7.09059e-14	2.81675e-08	-0.518811
rs17203563	3242203_6_32478682	intergenic_near:L1MA8:L1:LINE	-7.79654	7.09059e-14	2.81675e-08	-0.518811
rs17209943	3242207_6_32478742	intergenic_near:L1MA8:L1:LINE	-7.79654	7.09059e-14	2.81675e-08	-0.518811
rs29001568	3242238_6_32479564	intergenic_near:L1MA8:L1:LINE	-7.79654	7.09059e-14	2.81675e-08	-0.518811
rs28732247	3242241_6_32479697	intergenic_near:L1MA8:L1:LINE	-7.79654	7.09059e-14	2.81675e-08	-0.518811
rs4994854	3242263_6_32480123	intergenic_near:L1MA8:L1:LINE	-7.79654	7.09059e-14	2.81675e-08	-0.518811
rs4410767	3242264_6_32480352	intergenic_near:L1MA8:L1:LINE	-7.79654	7.09059e-14	2.81675e-08	-0.518811
rs9378266	3242265_6_32480412	intergenic_near:L1MA8:L1:LINE	-7.79654	7.09059e-14	2.81675e-08	-0.518811
rs9391884	3242266_6_32480542	intergenic_near:L1MA8:L1:LINE	-7.79654	7.09059e-14	2.81675e-08	-0.518811
rs9391786	3242269_6_32480784	intergenic_near:L1MA8:L1:LINE	-7.79654	7.09059e-14	2.81675e-08	-0.518811
rs9391787	3242271_6_32480839	intergenic_near:L1MA8:L1:LINE	-7.79654	7.09059e-14	2.81675e-08	-0.518811
rs5018660	3242289_6_32481516	intergenic_near:L1MA8:L1:LINE	-7.79654	7.09059e-14	2.81675e-08	-0.518811
rs1964995	3242291_6_32481634	intergenic_near:L1MA8:L1:LINE	-7.79654	7.09059e-14	2.81675e-08	-0.518811
rs2187822	3242295_6_32481949	intergenic_near:L1MA8:L1:LINE	-7.79654	7.09059e-14	2.81675e-08	-0.518811
rs9380309	3242298_6_32482043	intergenic_near:L1MA8:L1:LINE	-7.79654	7.09059e-14	2.81675e-08	-0.518811
rs5020947	3242304_6_32482256	intergenic_near:L1MA8:L1:LINE	-7.79654	7.09059e-14	2.81675e-08	-0.518811
rs5020946	3242308_6_32482312	intergenic_near:L1MA8:L1:LINE	-7.79654	7.09059e-14	2.81675e-08	-0.518811
rs5020945	3242309_6_32482357	intergenic_near:L1MA8:L1:LINE	-7.79654	7.09059e-14	2.81675e-08	-0.518811
rs5020944	3242310_6_32482363	intergenic_near:L1MA8:L1:LINE	-7.79654	7.09059e-14	2.81675e-08	-0.518811
rs28579922	3245630_6_32659267	intergenic_near:L1MEb:L1:LINE	7.79441	7.19351e-14	2.85623e-08	0.870745
rs7758465	3244630_6_32631254	intergenic_near:L1MA8:L1:LINE	7.79398	7.21453e-14	2.86316e-08	0.671351
rs2647016	3247200_6_32696148	intergenic_near:L1MEb:L1:LINE	-7.79292	7.26653e-14	2.8817e-08	-0.509708
rs153443	3017117_5_151274554	intergenic_near:L1MC4a:L1:LINE	7.79288	7.2684e-14	2.8817e-08	0.549187
rs2858319	3247119_6_32693517	intergenic_near:L1MEb:L1:LINE	-7.79154	7.33466e-14	2.90511e-08	-0.511041
rs2858318	3247120_6_32693525	intergenic_near:L1MEb:L1:LINE	-7.79154	7.33466e-14	2.90511e-08	-0.511041
rs9272229	3244887_6_32634791	intergenic_near:L1MA8:L1:LINE	7.78854	7.48488e-14	2.96315e-08	0.516257
rs185079	3017027_5_151244809	intergenic_near:L1MC4a:L1:LINE	7.78476	7.67865e-14	3.03837e-08	0.550674
rs9272677	3245170_6_32641130	intergenic_near:L1MEb:L1:LINE	7.78412	7.7118e-14	3.04999e-08	0.612241
rs6933289	3245075_6_32636774	intergenic_near:L1MEb:L1:LINE	7.78394	7.72114e-14	3.05218e-08	0.959866
rs9272216	3244858_6_32634354	intergenic_near:L1MEb:L1:LINE	7.78348	7.74505e-14	3.06013e-08	0.599563
rs3129770	3244542_6_32629287	intergenic_near:L1MA8:L1:LINE	-7.78005	7.92662e-14	3.13033e-08	-0.526339
rs28366299	3242611_6_32593093	intergenic_near:L1MEb:L1:LINE	-7.77851	8.00969e-14	3.15488e-08	-0.543326
rs28366300	3242612_6_32593098	intergenic_near:L1MEb:L1:LINE	-7.77851	8.00969e-14	3.15488e-08	-0.543326
rs12201153	3242135_6_32476379	intergenic_near:L1MA8:L1:LINE	-7.77825	8.02403e-14	3.15488e-08	-0.516678
rs12194148	3242136_6_32476421	intergenic_near:L1MA8:L1:LINE	-7.77825	8.02403e-14	3.15488e-08	-0.516678
rs12207473	3242138_6_32476553	intergenic_near:L1MA8:L1:LINE	-7.77825	8.02403e-14	3.15488e-08	-0.516678
rs12195582	3242143_6_32476767	intergenic_near:L1MA8:L1:LINE	-7.77825	8.02403e-14	3.15488e-08	-0.516678
rs12195589	3242144_6_32476807	intergenic_near:L1MA8:L1:LINE	-7.77825	8.02403e-14	3.15488e-08	-0.516678
rs28895251	3242145_6_32476931	intergenic_near:L1MA8:L1:LINE	-7.77825	8.02403e-14	3.15488e-08	-0.516678
rs28895252	3242146_6_32476932	intergenic_near:L1MA8:L1:LINE	-7.77825	8.02403e-14	3.15488e-08	-0.516678
rs28366316	3242645_6_32593469	intergenic_near:L1MEb:L1:LINE	-7.77301	8.31277e-14	3.26681e-08	-0.54692
rs560530	3243372_6_32609445	intergenic_near:L1MA8:L1:LINE	-7.7704	8.46044e-14	3.32322e-08	-0.620652
rs28895245	3242121_6_32476085	intergenic_near:L1MA8:L1:LINE	-7.77012	8.47668e-14	3.32473e-08	-0.51782
rs28895246	3242122_6_32476099	intergenic_near:L1MA8:L1:LINE	-7.77012	8.47668e-14	3.32473e-08	-0.51782
rs28895247	3242123_6_32476113	intergenic_near:L1MA8:L1:LINE	-7.77012	8.47668e-14	3.32473e-08	-0.51782
rs28801471	2190613_4_69053596	intergenic_near:L1PB2:L1:LINE	-7.76804	8.59622e-14	3.36998e-08	-0.564871
rs28895261	3242170_6_32477529	intergenic_near:L1MA8:L1:LINE	-7.76764	8.6195e-14	3.37582e-08	-0.515582
rs9378212	3242183_6_32477914	intergenic_near:L1MA8:L1:LINE	-7.76764	8.6195e-14	3.37582e-08	-0.515582
rs602427	3243165_6_32605762	intergenic_near:L1MA8:L1:LINE	7.76208	8.94879e-14	3.50308e-08	0.674919
rs9270600	3242686_6_32593916	intergenic_near:L1MA8:L1:LINE	7.76122	9.00125e-14	3.5219e-08	0.674855
rs17203626	3242221_6_32479217	intergenic_near:L1MA8:L1:LINE	-7.75962	9.099e-14	3.55324e-08	-0.514543
rs17203636	3242222_6_32479237	intergenic_near:L1MA8:L1:LINE	-7.75962	9.099e-14	3.55324e-08	-0.514543
rs29001652	3242228_6_32479334	intergenic_near:L1MA8:L1:LINE	-7.75962	9.099e-14	3.55324e-08	-0.514543
rs29001478	3242233_6_32479385	intergenic_near:L1MA8:L1:LINE	-7.75962	9.099e-14	3.55324e-08	-0.514543
rs9274671	3246223_6_32668825	intergenic_near:L1MEb:L1:LINE	7.75859	9.16211e-14	3.57615e-08	0.940364
rs2647021	3247159_6_32695374	intergenic_near:L1MEb:L1:LINE	-7.75662	9.2849e-14	3.62233e-08	-0.515225
rs9271604	3244318_6_32623653	intergenic_near:L1MEb:L1:LINE	-7.75443	9.42279e-14	3.67434e-08	-0.538107
rs9272311	3245021_6_32636176	intergenic_near:L1MA8:L1:LINE	7.75203	9.57641e-14	3.73244e-08	0.679563
rs4713570	3245567_6_32658263	intergenic_near:L1MA8:L1:LINE	7.74976	9.72393e-14	3.7881e-08	0.630871
rs9273039	3245309_6_32644174	intergenic_near:L1MEb:L1:LINE	7.74966	9.73038e-14	3.78878e-08	0.592897
rs9273175	3245380_6_32645496	intergenic_near:L1MEb:L1:LINE	7.74893	9.7785e-14	3.80568e-08	0.556885
rs9272063	3244658_6_32631526	intergenic_near:L1MA8:L1:LINE	7.74775	9.85653e-14	3.83049e-08	0.664167
rs9272065	3244661_6_32631575	intergenic_near:L1MA8:L1:LINE	7.74775	9.85653e-14	3.83049e-08	0.664167
rs9272066	3244662_6_32631597	intergenic_near:L1MA8:L1:LINE	7.74775	9.85653e-14	3.83049e-08	0.664167
rs9271546	3244210_6_32622377	intergenic_near:L1MA8:L1:LINE	-7.74735	9.883e-14	3.83707e-08	-0.518923
rs9271547	3244211_6_32622382	intergenic_near:L1MA8:L1:LINE	-7.74735	9.883e-14	3.83707e-08	-0.518923
rs35007143	3242242_6_32479741	intergenic_near:L1MA8:L1:LINE	-7.74637	9.94884e-14	3.85705e-08	-0.514866
rs35875942	3242245_6_32479786	intergenic_near:L1MA8:L1:LINE	-7.74637	9.94884e-14	3.85705e-08	-0.514866
rs4994855	3242262_6_32480096	intergenic_near:L1MA8:L1:LINE	-7.74637	9.94884e-14	3.85705e-08	-0.514866
rs879612074	3245267_6_32643672	intergenic_near:L1MEb:L1:LINE	7.74298	1.01785e-13	3.94419e-08	0.855114
rs171689	3017108_5_151273109	intergenic_near:L1MC4a:L1:LINE	7.73896	1.04575e-13	4.05034e-08	0.544516
rs2395163	3241058_6_32420032	intergenic_near:L1MA8:L1:LINE	-7.73858	1.04843e-13	4.05879e-08	-0.642794
rs3135003	3244322_6_32623699	intergenic_near:L1MA8:L1:LINE	7.73505	1.07367e-13	4.15049e-08	0.6677
rs6929044	3244535_6_32629174	intergenic_near:L1MA8:L1:LINE	7.73505	1.07367e-13	4.15049e-08	0.6677
rs6929398	3244536_6_32629189	intergenic_near:L1MA8:L1:LINE	7.73505	1.07367e-13	4.15049e-08	0.6677
rs9270493	3242482_6_32591333	intergenic_near:L1MA8:L1:LINE	7.73409	1.08064e-13	4.17184e-08	0.654951
rs28895249	3242126_6_32476244	intergenic_near:L1MA8:L1:LINE	-7.73407	1.08074e-13	4.17184e-08	-0.519585
rs28895250	3242127_6_32476245	intergenic_near:L1MA8:L1:LINE	-7.73407	1.08074e-13	4.17184e-08	-0.519585
rs796845556	3242529_6_32591917	intergenic_near:L1MA8:L1:LINE	-7.7329	1.0893e-13	4.20286e-08	-0.757289
rs248469	3017110_5_151273424	intergenic_near:L1MC4a:L1:LINE	7.73264	1.09123e-13	4.2083e-08	0.544838
rs28724252	3245791_6_32661772	intergenic_near:L1MA8:L1:LINE	-7.73235	1.09335e-13	4.21444e-08	-0.613239
rs62653731	5178414_10_48675884	intergenic_near:L1MEi:L1:LINE	7.73218	1.0946e-13	4.21726e-08	0.688024
rs9272369	3245078_6_32636866	intergenic_near:L1MEb:L1:LINE	7.73125	1.10142e-13	4.23973e-08	0.723214
rs9391879	3242100_6_32475395	intergenic_near:L1MA8:L1:LINE	-7.73124	1.10149e-13	4.23973e-08	-0.517797
rs4994859	3242254_6_32479938	intergenic_near:L1MA8:L1:LINE	-7.73098	1.10343e-13	4.24517e-08	-0.512918
rs590999	3242866_6_32599731	intergenic_near:L1MA8:L1:LINE	7.72946	1.11476e-13	4.28672e-08	0.673931
rs9271443	3244072_6_32620486	intergenic_near:L1MA8:L1:LINE	7.72839	1.12283e-13	4.31567e-08	0.673851
rs28895253	3242150_6_32477133	intergenic_near:L1MA8:L1:LINE	-7.72682	1.13476e-13	4.35945e-08	-0.50853
rs2760979	3242711_6_32597009	intergenic_near:L1MA8:L1:LINE	-7.7266	1.13647e-13	4.36393e-08	-0.72943
rs9271473	3244108_6_32620926	intergenic_near:L1MA8:L1:LINE	7.72519	1.14723e-13	4.39881e-08	0.66628
rs9272724	3245201_6_32641729	intergenic_near:L1MEb:L1:LINE	7.72468	1.15116e-13	4.39881e-08	0.569231
rs9268400	3240417_6_32372877	intergenic_near:L1MA8:L1:LINE	-7.72122	1.17833e-13	4.39881e-08	-0.58839
rs9268401	3240420_6_32373541	intergenic_near:L1MA8:L1:LINE	-7.72122	1.17833e-13	4.39881e-08	-0.58839
rs9268403	3240423_6_32373696	intergenic_near:L1MA8:L1:LINE	-7.72122	1.17833e-13	4.39881e-08	-0.58839
rs9268404	3240424_6_32373942	intergenic_near:L1MA8:L1:LINE	-7.72122	1.17833e-13	4.39881e-08	-0.58839
rs9268405	3240426_6_32374310	intergenic_near:L1MA8:L1:LINE	-7.72122	1.17833e-13	4.39881e-08	-0.58839
rs9268406	3240428_6_32374352	intergenic_near:L1MA8:L1:LINE	-7.72122	1.17833e-13	4.39881e-08	-0.58839
rs9268407	3240429_6_32374389	intergenic_near:L1MA8:L1:LINE	-7.72122	1.17833e-13	4.39881e-08	-0.58839
rs9268409	3240431_6_32374862	intergenic_near:L1MA8:L1:LINE	-7.72122	1.17833e-13	4.39881e-08	-0.58839
rs9268412	3240434_6_32375241	intergenic_near:L1MA8:L1:LINE	-7.72122	1.17833e-13	4.39881e-08	-0.58839
rs9268413	3240435_6_32375318	intergenic_near:L1MA8:L1:LINE	-7.72122	1.17833e-13	4.39881e-08	-0.58839
rs9268414	3240436_6_32375319	intergenic_near:L1MA8:L1:LINE	-7.72122	1.17833e-13	4.39881e-08	-0.58839
rs9268415	3240438_6_32375490	intergenic_near:L1MA8:L1:LINE	-7.72122	1.17833e-13	4.39881e-08	-0.58839
rs9268416	3240441_6_32375607	intergenic_near:L1MA8:L1:LINE	-7.72122	1.17833e-13	4.39881e-08	-0.58839
rs9268417	3240445_6_32375839	intergenic_near:L1MA8:L1:LINE	-7.72122	1.17833e-13	4.39881e-08	-0.58839
rs9268418	3240446_6_32375909	intergenic_near:L1MA8:L1:LINE	-7.72122	1.17833e-13	4.39881e-08	-0.58839
rs9268420	3240452_6_32376019	intergenic_near:L1MA8:L1:LINE	-7.72122	1.17833e-13	4.39881e-08	-0.58839
rs9268424	3240456_6_32376208	intergenic_near:L1MA8:L1:LINE	-7.72122	1.17833e-13	4.39881e-08	-0.58839
rs9268425	3240460_6_32376599	intergenic_near:L1MA8:L1:LINE	-7.72122	1.17833e-13	4.39881e-08	-0.58839
rs9268427	3240463_6_32377031	intergenic_near:L1MA8:L1:LINE	-7.72122	1.17833e-13	4.39881e-08	-0.58839
rs9268428	3240464_6_32377196	intergenic_near:L1MA8:L1:LINE	-7.72122	1.17833e-13	4.39881e-08	-0.58839
rs9268429	3240465_6_32377275	intergenic_near:L1MA8:L1:LINE	-7.72122	1.17833e-13	4.39881e-08	-0.58839
rs2894252	3240472_6_32377666	intergenic_near:L1MA8:L1:LINE	-7.72122	1.17833e-13	4.39881e-08	-0.58839
rs9268431	3240473_6_32377737	intergenic_near:L1MA8:L1:LINE	-7.72122	1.17833e-13	4.39881e-08	-0.58839
rs9268432	3240476_6_32377890	intergenic_near:L1MA8:L1:LINE	-7.72122	1.17833e-13	4.39881e-08	-0.58839
rs1980495	3240490_6_32379017	intergenic_near:L1MA8:L1:LINE	-7.72122	1.17833e-13	4.39881e-08	-0.58839
rs1980494	3240492_6_32379239	intergenic_near:L1MA8:L1:LINE	-7.72122	1.17833e-13	4.39881e-08	-0.58839
rs8180659	3240493_6_32379503	intergenic_near:L1MA8:L1:LINE	-7.72122	1.17833e-13	4.39881e-08	-0.58839
rs8180664	3240495_6_32379713	intergenic_near:L1MA8:L1:LINE	-7.72122	1.17833e-13	4.39881e-08	-0.58839
rs9268446	3240499_6_32379972	intergenic_near:L1MA8:L1:LINE	-7.72122	1.17833e-13	4.39881e-08	-0.58839
rs2395155	3240502_6_32380120	intergenic_near:L1MA8:L1:LINE	-7.72122	1.17833e-13	4.39881e-08	-0.58839
rs2395156	3240503_6_32380321	intergenic_near:L1MA8:L1:LINE	-7.72122	1.17833e-13	4.39881e-08	-0.58839
rs2395157	3240504_6_32380368	intergenic_near:L1MA8:L1:LINE	-7.72122	1.17833e-13	4.39881e-08	-0.58839
rs9268448	3240506_6_32380686	intergenic_near:L1MA8:L1:LINE	-7.72122	1.17833e-13	4.39881e-08	-0.58839
rs9268449	3240507_6_32380690	intergenic_near:L1MA8:L1:LINE	-7.72122	1.17833e-13	4.39881e-08	-0.58839
rs9268450	3240509_6_32380913	intergenic_near:L1MA8:L1:LINE	-7.72122	1.17833e-13	4.39881e-08	-0.58839
rs9268452	3240511_6_32381717	intergenic_near:L1MA8:L1:LINE	-7.72122	1.17833e-13	4.39881e-08	-0.58839
rs9268453	3240513_6_32381794	intergenic_near:L1MA8:L1:LINE	-7.72122	1.17833e-13	4.39881e-08	-0.58839
rs9268454	3240515_6_32381934	intergenic_near:L1MA8:L1:LINE	-7.72122	1.17833e-13	4.39881e-08	-0.58839
rs9268456	3240518_6_32382169	intergenic_near:L1MA8:L1:LINE	-7.72122	1.17833e-13	4.39881e-08	-0.58839
rs9268457	3240519_6_32382259	intergenic_near:L1MA8:L1:LINE	-7.72122	1.17833e-13	4.39881e-08	-0.58839
rs9268459	3240526_6_32382999	intergenic_near:L1MA8:L1:LINE	-7.72122	1.17833e-13	4.39881e-08	-0.58839
rs9268461	3240532_6_32384124	intergenic_near:L1MA8:L1:LINE	-7.72122	1.17833e-13	4.39881e-08	-0.58839
rs9268462	3240533_6_32384214	intergenic_near:L1MA8:L1:LINE	-7.72122	1.17833e-13	4.39881e-08	-0.58839
rs9268474	3240592_6_32389388	intergenic_near:L1MA8:L1:LINE	-7.72122	1.17833e-13	4.39881e-08	-0.58839
rs9268475	3240610_6_32390454	intergenic_near:L1MA8:L1:LINE	-7.72122	1.17833e-13	4.39881e-08	-0.58839
rs9268477	3240625_6_32391344	intergenic_near:L1MA8:L1:LINE	-7.72122	1.17833e-13	4.39881e-08	-0.58839
rs9268478	3240662_6_32392481	intergenic_near:L1MA8:L1:LINE	-7.72122	1.17833e-13	4.39881e-08	-0.58839
rs9268480	3240749_6_32396067	intergenic_near:L1MA8:L1:LINE	-7.72122	1.17833e-13	4.39881e-08	-0.58839
rs9268481	3240753_6_32396579	intergenic_near:L1MA8:L1:LINE	-7.72122	1.17833e-13	4.39881e-08	-0.58839
rs3817962	3240782_6_32400537	intergenic_near:L1MA8:L1:LINE	-7.72122	1.17833e-13	4.39881e-08	-0.58839
rs2076525	3240808_6_32402839	intergenic_near:L1MA8:L1:LINE	-7.72122	1.17833e-13	4.39881e-08	-0.58839
rs2076524	3240810_6_32402907	intergenic_near:L1MA8:L1:LINE	-7.72122	1.17833e-13	4.39881e-08	-0.58839
rs2076522	3240819_6_32403402	intergenic_near:L1MA8:L1:LINE	-7.72122	1.17833e-13	4.39881e-08	-0.58839
rs2076520	3240821_6_32403492	intergenic_near:L1MA8:L1:LINE	-7.72122	1.17833e-13	4.39881e-08	-0.58839
rs3793126	3240840_6_32403842	intergenic_near:L1MA8:L1:LINE	-7.72122	1.17833e-13	4.39881e-08	-0.58839
rs9268491	3240888_6_32406354	intergenic_near:L1MA8:L1:LINE	-7.72122	1.17833e-13	4.39881e-08	-0.58839
rs3763307	3240896_6_32406845	intergenic_near:L1MA8:L1:LINE	-7.72122	1.17833e-13	4.39881e-08	-0.58839
rs3763316	3240920_6_32408969	intergenic_near:L1MA8:L1:LINE	-7.72122	1.17833e-13	4.39881e-08	-0.58839
rs9394098	3242283_6_32481361	intergenic_near:L1MA8:L1:LINE	-7.72073	1.18221e-13	4.40512e-08	-0.512335
rs9394099	3242284_6_32481383	intergenic_near:L1MA8:L1:LINE	-7.72073	1.18221e-13	4.40512e-08	-0.512335
rs9394100	3242285_6_32481411	intergenic_near:L1MA8:L1:LINE	-7.72073	1.18221e-13	4.40512e-08	-0.512335
rs9394101	3242286_6_32481421	intergenic_near:L1MA8:L1:LINE	-7.72073	1.18221e-13	4.40512e-08	-0.512335
rs9271589	3244282_6_32623351	intergenic_near:L1MEb:L1:LINE	-7.71743	1.20867e-13	4.50164e-08	-0.540831
rs9273037	3245307_6_32644135	intergenic_near:L1MEb:L1:LINE	7.71576	1.22231e-13	4.55035e-08	0.590829
rs28366269	3242552_6_32592136	intergenic_near:L1MA8:L1:LINE	-7.71372	1.23915e-13	4.60956e-08	-0.775501
rs28366301	3242613_6_32593106	intergenic_near:L1MEb:L1:LINE	-7.7137	1.23936e-13	4.60956e-08	-0.540212
rs424232	3239291_6_32240547	intergenic_near:L1MEb:L1:LINE	7.71332	1.24254e-13	4.61925e-08	0.611921
rs2647006	3247088_6_32692805	intergenic_near:L1MEb:L1:LINE	-7.71307	1.24461e-13	4.62483e-08	-0.49399
rs9269075	3242044_6_32473018	intergenic_near:L1MEb:L1:LINE	7.71296	1.24552e-13	4.62607e-08	1.00172
rs9273014	3245280_6_32643873	intergenic_near:L1MEb:L1:LINE	-7.71258	1.24868e-13	4.63564e-08	-0.534809
rs9272242	3244908_6_32635013	intergenic_near:L1MA8:L1:LINE	7.7125	1.24937e-13	4.63609e-08	0.510459
rs9268581	3241156_6_32429153	intergenic_near:L1MA8:L1:LINE	-7.71205	1.25318e-13	4.64808e-08	-0.635402
rs28366309	3242628_6_32593271	intergenic_near:L1MEb:L1:LINE	-7.7107	1.26459e-13	4.68825e-08	-0.537738
rs9271438	3244064_6_32620416	intergenic_near:L1MEb:L1:LINE	-7.70715	1.29507e-13	4.79901e-08	-0.537128
rs9270620	3242753_6_32597495	intergenic_near:L1MA8:L1:LINE	7.70534	1.31091e-13	4.85327e-08	0.664813
rs9270623	3242756_6_32597554	intergenic_near:L1MA8:L1:LINE	7.70534	1.31091e-13	4.85327e-08	0.664813
rs9271568	3244240_6_32622686	intergenic_near:L1MEb:L1:LINE	-7.70162	1.34403e-13	4.97131e-08	-0.539487
rs9271571	3244243_6_32622706	intergenic_near:L1MEb:L1:LINE	-7.70162	1.34403e-13	4.97131e-08	-0.539487
rs372225211	5178422_10_48676968	intergenic_near:L1MEi:L1:LINE	7.70132	1.34672e-13	4.97556e-08	0.783076
rs9271582	3244265_6_32622997	intergenic_near:L1MEb:L1:LINE	-7.70129	1.34703e-13	4.97556e-08	-0.539862
rs9271583	3244267_6_32623003	intergenic_near:L1MEb:L1:LINE	-7.70129	1.34703e-13	4.97556e-08	-0.539862
rs9271427	3244045_6_32620206	intergenic_near:L1MA8:L1:LINE	7.70013	1.35755e-13	5.0098e-08	0.671739
rs9271428	3244046_6_32620207	intergenic_near:L1MA8:L1:LINE	7.70013	1.35755e-13	5.0098e-08	0.671739
rs9271592	3244286_6_32623396	intergenic_near:L1MEb:L1:LINE	-7.69897	1.36818e-13	5.04209e-08	-0.539722
rs9271595	3244294_6_32623458	intergenic_near:L1MEb:L1:LINE	-7.69897	1.36818e-13	5.04209e-08	-0.539722
rs9271596	3244295_6_32623460	intergenic_near:L1MEb:L1:LINE	-7.69897	1.36818e-13	5.04209e-08	-0.539722
rs9271902	3244475_6_32628259	intergenic_near:L1MA8:L1:LINE	7.69877	1.37001e-13	5.04653e-08	0.679064
rs9272056	3244646_6_32631403	intergenic_near:L1MA8:L1:LINE	7.69828	1.37444e-13	5.06055e-08	0.496273
rs9273019	3245287_6_32643936	intergenic_near:L1MEb:L1:LINE	7.69758	1.38093e-13	5.08213e-08	0.589794
rs9270868	3243035_6_32603340	intergenic_near:L1MA8:L1:LINE	7.69749	1.3818e-13	5.08297e-08	0.671541
rs9273496	3245724_6_32660506	intergenic_near:L1MA8:L1:LINE	-7.69686	1.38767e-13	5.10224e-08	-0.627808
rs28366303	3242616_6_32593186	intergenic_near:L1MEb:L1:LINE	-7.6951	1.40409e-13	5.16027e-08	-0.538335
rs9272744	3245205_6_32641969	intergenic_near:L1MEb:L1:LINE	-7.69067	1.44644e-13	5.31348e-08	-0.536331
rs4713552	3242620_6_32593207	intergenic_near:L1MA8:L1:LINE	7.68888	1.46394e-13	5.37532e-08	0.664283
rs28366288	3242566_6_32592655	intergenic_near:L1MEb:L1:LINE	-7.68678	1.48464e-13	5.44886e-08	-0.54172
rs9271605	3244320_6_32623671	intergenic_near:L1MEb:L1:LINE	-7.68641	1.48835e-13	5.45998e-08	-0.539371
rs9273045	3245315_6_32644205	intergenic_near:L1MEb:L1:LINE	-7.68623	1.49016e-13	5.46413e-08	-0.534384
rs9273145	3245368_6_32645175	intergenic_near:L1MEb:L1:LINE	7.68513	1.5011e-13	5.50173e-08	0.560449
rs1130399	3245805_6_32661978	intergenic_near:L1MA8:L1:LINE	-7.68402	1.51238e-13	5.54054e-08	-0.61018
rs9271528	3244191_6_32622146	intergenic_near:L1MA8:L1:LINE	7.68199	1.533e-13	5.57673e-08	0.662416
rs4694588	2190576_4_69044664	intergenic_near:L1PB2:L1:LINE	7.68183	1.53472e-13	5.57673e-08	0.55709
rs4518318	2190582_4_69045479	intergenic_near:L1PB2:L1:LINE	7.68183	1.53472e-13	5.57673e-08	0.55709
rs4351079	2190584_4_69045631	intergenic_near:L1PB2:L1:LINE	7.68183	1.53472e-13	5.57673e-08	0.55709
rs4607293	2190585_4_69045714	intergenic_near:L1PB2:L1:LINE	7.68183	1.53472e-13	5.57673e-08	0.55709
rs10012215	2190590_4_69048448	intergenic_near:L1PB2:L1:LINE	-7.68183	1.53472e-13	5.57673e-08	-0.55709
rs10012240	2190591_4_69048519	intergenic_near:L1PB2:L1:LINE	-7.68183	1.53472e-13	5.57673e-08	-0.55709
rs10012607	2190595_4_69048866	intergenic_near:L1PB2:L1:LINE	-7.68183	1.53472e-13	5.57673e-08	-0.55709
rs7435274	2190597_4_69050281	intergenic_near:L1PB2:L1:LINE	-7.68183	1.53472e-13	5.57673e-08	-0.55709
rs7438808	2190598_4_69050666	intergenic_near:L1PB2:L1:LINE	-7.68183	1.53472e-13	5.57673e-08	-0.55709
rs4377650	2190601_4_69051355	intergenic_near:L1PB2:L1:LINE	-7.68183	1.53472e-13	5.57673e-08	-0.55709
rs10021748	2190603_4_69052154	intergenic_near:L1PB2:L1:LINE	-7.68183	1.53472e-13	5.57673e-08	-0.55709
rs60212682	2190608_4_69052849	intergenic_near:L1PB2:L1:LINE	-7.68183	1.53472e-13	5.57673e-08	-0.55709
rs57386454	2190610_4_69052968	intergenic_near:L1PB2:L1:LINE	-7.68183	1.53472e-13	5.57673e-08	-0.55709
rs9715099	2190612_4_69053269	intergenic_near:L1PB2:L1:LINE	-7.68183	1.53472e-13	5.57673e-08	-0.55709
rs72851348	2190616_4_69054305	intergenic_near:L1PB2:L1:LINE	-7.68183	1.53472e-13	5.57673e-08	-0.55709
rs6850053	2190617_4_69054543	intergenic_near:L1PB2:L1:LINE	-7.68183	1.53472e-13	5.57673e-08	-0.55709
rs6422322	2190619_4_69055571	intergenic_near:L1PB2:L1:LINE	-7.68183	1.53472e-13	5.57673e-08	-0.55709
rs9270573	3242625_6_32593237	intergenic_near:L1MA8:L1:LINE	7.68146	1.53846e-13	5.58779e-08	0.671851
rs411012	3016983_5_151235334	intergenic_near:L1MC4a:L1:LINE	7.67982	1.55549e-13	5.64456e-08	0.542071
rs669438	3016986_5_151236255	intergenic_near:L1MC4a:L1:LINE	7.67982	1.55549e-13	5.64456e-08	0.542071
rs9272232	3244893_6_32634853	intergenic_near:L1MA8:L1:LINE	7.6793	1.56089e-13	5.66161e-08	0.50891
rs9271545	3244209_6_32622376	intergenic_near:L1MA8:L1:LINE	7.67715	1.58356e-13	5.74125e-08	0.670019
rs9272060	3244651_6_32631460	intergenic_near:L1MA8:L1:LINE	7.67465	1.61024e-13	5.83316e-08	0.667747
rs9271564	3244235_6_32622659	intergenic_near:L1MEb:L1:LINE	-7.67457	1.61109e-13	5.83316e-08	-0.536737
rs9271565	3244236_6_32622660	intergenic_near:L1MEb:L1:LINE	-7.67457	1.61109e-13	5.83316e-08	-0.536737
rs9271485	3244126_6_32621176	intergenic_near:L1MEb:L1:LINE	-7.67125	1.64736e-13	5.95915e-08	-0.538458
rs9271486	3244127_6_32621203	intergenic_near:L1MEb:L1:LINE	-7.67125	1.64736e-13	5.95915e-08	-0.538458
rs9268516	3240952_6_32411712	intergenic_near:L1MA8:L1:LINE	-7.67033	1.65748e-13	5.99305e-08	-0.585247
rs28366312	3242639_6_32593398	intergenic_near:L1MEb:L1:LINE	-7.66836	1.67952e-13	6.07e-08	-0.540216
rs9271563	3244234_6_32622651	intergenic_near:L1MEb:L1:LINE	-7.66624	1.70346e-13	6.15379e-08	-0.536602
rs9271480	3244118_6_32621054	intergenic_near:L1MEb:L1:LINE	-7.66362	1.73352e-13	6.22607e-08	-0.538411
rs9271488	3244129_6_32621223	intergenic_near:L1MEb:L1:LINE	-7.66362	1.73352e-13	6.22607e-08	-0.538411
rs9271504	3244155_6_32621591	intergenic_near:L1MEb:L1:LINE	-7.66362	1.73352e-13	6.22607e-08	-0.538411
rs9271540	3244204_6_32622252	intergenic_near:L1MEb:L1:LINE	-7.66362	1.73352e-13	6.22607e-08	-0.538411
rs9271542	3244206_6_32622314	intergenic_near:L1MEb:L1:LINE	-7.66362	1.73352e-13	6.22607e-08	-0.538411
rs9271544	3244208_6_32622343	intergenic_near:L1MEb:L1:LINE	-7.66362	1.73352e-13	6.22607e-08	-0.538411
rs9271549	3244218_6_32622471	intergenic_near:L1MEb:L1:LINE	-7.66362	1.73352e-13	6.22607e-08	-0.538411
rs9271584	3244270_6_32623093	intergenic_near:L1MEb:L1:LINE	-7.66362	1.73352e-13	6.22607e-08	-0.538411
rs9271585	3244271_6_32623102	intergenic_near:L1MEb:L1:LINE	-7.66362	1.73352e-13	6.22607e-08	-0.538411
rs9271607	3244324_6_32623789	intergenic_near:L1MEb:L1:LINE	-7.66362	1.73352e-13	6.22607e-08	-0.538411
rs9271609	3244327_6_32623820	intergenic_near:L1MEb:L1:LINE	-7.66362	1.73352e-13	6.22607e-08	-0.538411
rs2133035	3244505_6_32628698	intergenic_near:L1MEb:L1:LINE	-7.66362	1.73352e-13	6.22607e-08	-0.538411
rs1130161	3245234_6_32643217	intergenic_near:L1MEb:L1:LINE	-7.66362	1.73352e-13	6.22607e-08	-0.538411
rs9272058	3244648_6_32631420	intergenic_near:L1MA8:L1:LINE	7.66262	1.7452e-13	6.26523e-08	0.667667
rs9272321	3245036_6_32636350	intergenic_near:L1MA8:L1:LINE	7.66181	1.75469e-13	6.29366e-08	0.67362
rs9272322	3245037_6_32636351	intergenic_near:L1MA8:L1:LINE	7.66181	1.75469e-13	6.29366e-08	0.67362
rs9273057	3245330_6_32644327	intergenic_near:L1MEb:L1:LINE	-7.66083	1.76625e-13	6.3323e-08	-0.53521
rs9272023	3244596_6_32630781	intergenic_near:L1MA8:L1:LINE	7.65748	1.80625e-13	6.47283e-08	0.493639
rs9268426	3240462_6_32376954	intergenic_near:L1MA8:L1:LINE	-7.65669	1.81582e-13	6.50424e-08	-0.588015
rs28366261	3242513_6_32591795	intergenic_near:L1MA8:L1:LINE	-7.65581	1.8265e-13	6.53957e-08	-0.728921
rs9272118	3244719_6_32632671	intergenic_near:L1MA8:L1:LINE	7.65557	1.82945e-13	6.54724e-08	0.506089
rs9268514	3240942_6_32411168	intergenic_near:L1MA8:L1:LINE	-7.65167	1.87769e-13	6.71691e-08	-0.584219
rs3104389	3244439_6_32627320	intergenic_near:L1MEb:L1:LINE	-7.64988	1.90026e-13	6.79158e-08	-0.532299
rs9271853	3244440_6_32627340	intergenic_near:L1MEb:L1:LINE	-7.64988	1.90026e-13	6.79158e-08	-0.532299
rs9268847	3241794_6_32461500	intergenic_near:L1MA8:L1:LINE	7.64951	1.90502e-13	6.80557e-08	0.585485
rs2856723	3247355_6_32699985	intergenic_near:L1MEb:L1:LINE	-7.6484	1.91908e-13	6.85278e-08	-0.505885
rs2647040	3247339_6_32699503	intergenic_near:L1MEb:L1:LINE	-7.64715	1.93518e-13	6.90719e-08	-0.50787
rs9273072	3245341_6_32644488	intergenic_near:L1MEb:L1:LINE	7.64604	1.94965e-13	6.95577e-08	0.575218
rs3998182	3242697_6_32594138	intergenic_near:L1MA8:L1:LINE	7.64563	1.95495e-13	6.96851e-08	0.66039
rs2097432	3244264_6_32622994	intergenic_near:L1MA8:L1:LINE	7.64563	1.95495e-13	6.96851e-08	0.66039
rs28366330	3242691_6_32594069	intergenic_near:L1MEb:L1:LINE	-7.64422	1.97345e-13	7.03134e-08	-0.536427
rs9272116	3244716_6_32632627	intergenic_near:L1MA8:L1:LINE	7.644	1.97635e-13	7.03855e-08	0.505115
rs9272209	3244843_6_32634200	intergenic_near:L1MEb:L1:LINE	7.6436	1.98164e-13	7.05427e-08	0.96855
rs9272122	3244729_6_32632785	intergenic_near:L1MEb:L1:LINE	7.6428	1.99221e-13	7.08877e-08	0.509239
rs2647018	3247180_6_32695670	intergenic_near:L1MEb:L1:LINE	-7.64159	2.00838e-13	7.14315e-08	-0.504593
rs28366308	3242627_6_32593266	intergenic_near:L1MEb:L1:LINE	-7.63964	2.03471e-13	7.23361e-08	-0.534301
rs6927022	3245354_6_32644620	intergenic_near:L1MA8:L1:LINE	-7.63577	2.08792e-13	7.41948e-08	-0.493902
rs75928817	3242495_6_32591435	intergenic_near:L1MEb:L1:LINE	-7.63467	2.10328e-13	7.47076e-08	-0.530287
rs9272314	3245026_6_32636260	intergenic_near:L1MEb:L1:LINE	7.63348	2.12008e-13	7.52379e-08	0.585356
rs9272315	3245028_6_32636262	intergenic_near:L1MEb:L1:LINE	7.63348	2.12008e-13	7.52379e-08	0.585356
rs9272123	3244730_6_32632796	intergenic_near:L1MA8:L1:LINE	7.62833	2.1941e-13	7.78305e-08	0.66294
rs115787103	3244964_6_32635640	intergenic_near:L1MA8:L1:LINE	7.62749	2.20638e-13	7.82318e-08	0.662877
rs34207893	3242248_6_32479839	intergenic_near:L1MA8:L1:LINE	-7.62728	2.20948e-13	7.83073e-08	-0.504472
rs568805507	3244385_6_32626611	intergenic_near:L1MEb:L1:LINE	7.6254	2.23729e-13	7.9223e-08	0.937784
rs535840294	3244386_6_32626617	intergenic_near:L1MEb:L1:LINE	7.6254	2.23729e-13	7.9223e-08	0.937784
rs9272040	3244620_6_32631126	intergenic_near:L1MA8:L1:LINE	7.62435	2.25301e-13	7.97094e-08	0.494213
rs9272041	3244621_6_32631129	intergenic_near:L1MA8:L1:LINE	7.62435	2.25301e-13	7.97094e-08	0.494213
rs114104101	3244968_6_32635676	intergenic_near:L1MA8:L1:LINE	7.621	2.30388e-13	8.14021e-08	0.662392
rs9272269	3244969_6_32635677	intergenic_near:L1MA8:L1:LINE	7.621	2.30388e-13	8.14021e-08	0.662392
rs115852844	3244970_6_32635679	intergenic_near:L1MA8:L1:LINE	7.621	2.30388e-13	8.14021e-08	0.662392
rs9268421	3240453_6_32376092	intergenic_near:L1MA8:L1:LINE	-7.61944	2.32805e-13	8.21478e-08	-0.581108
rs9268422	3240454_6_32376096	intergenic_near:L1MA8:L1:LINE	-7.61944	2.32805e-13	8.21478e-08	-0.581108
rs9268423	3240455_6_32376105	intergenic_near:L1MA8:L1:LINE	-7.61944	2.32805e-13	8.21478e-08	-0.581108
rs28383313	3243967_6_32619340	intergenic_near:L1MEb:L1:LINE	-7.61901	2.33459e-13	8.23425e-08	-0.530117
rs9271498	3244147_6_32621505	intergenic_near:L1MEb:L1:LINE	-7.61577	2.38564e-13	8.40886e-08	-0.535111
rs9272420	3245094_6_32637324	intergenic_near:L1MEb:L1:LINE	-7.61573	2.38618e-13	8.40886e-08	-0.522974
rs9273528	3245743_6_32660856	intergenic_near:L1MA8:L1:LINE	-7.61484	2.40041e-13	8.45529e-08	-0.610846
rs9272348	3245063_6_32636619	intergenic_near:L1MEb:L1:LINE	7.61453	2.40531e-13	8.46885e-08	0.588074
rs9271430	3244050_6_32620225	intergenic_near:L1MEb:L1:LINE	-7.61433	2.40852e-13	8.47647e-08	-0.531186
rs4457186	3242250_6_32479876	intergenic_near:L1MA8:L1:LINE	-7.61324	2.42612e-13	8.53467e-08	-0.502679
rs9271574	3244247_6_32622813	intergenic_near:L1MEb:L1:LINE	-7.61229	2.44146e-13	8.58486e-08	-0.533728
rs9271524	3244187_6_32622043	intergenic_near:L1MA8:L1:LINE	7.6118	2.44939e-13	8.609e-08	0.663696
rs9272352	3245068_6_32636677	intergenic_near:L1MEb:L1:LINE	7.60989	2.48079e-13	8.71557e-08	0.587737
rs9273036	3245306_6_32644121	intergenic_near:L1MEb:L1:LINE	-7.60796	2.51277e-13	8.82406e-08	-0.531188
rs661330	3243385_6_32609695	intergenic_near:L1MA8:L1:LINE	-7.60709	2.52745e-13	8.87174e-08	-0.609774
rs4502931	3240969_6_32413005	intergenic_near:L1MEb:L1:LINE	-7.6064	2.53904e-13	8.8969e-08	-0.501621
rs968154	3240970_6_32413008	intergenic_near:L1MEb:L1:LINE	-7.6064	2.53904e-13	8.8969e-08	-0.501621
rs9268518	3240971_6_32413041	intergenic_near:L1MEb:L1:LINE	-7.6064	2.53904e-13	8.8969e-08	-0.501621
rs9268519	3240972_6_32413049	intergenic_near:L1MEb:L1:LINE	-7.6064	2.53904e-13	8.8969e-08	-0.501621
rs6926737	3240910_6_32407968	intergenic_near:L1MEb:L1:LINE	-7.60517	2.55995e-13	8.92462e-08	-0.499022
rs3763314	3240919_6_32408841	intergenic_near:L1MEb:L1:LINE	-7.60517	2.55995e-13	8.92462e-08	-0.499022
rs9268501	3240922_6_32409105	intergenic_near:L1MEb:L1:LINE	-7.60517	2.55995e-13	8.92462e-08	-0.499022
rs9268502	3240923_6_32409155	intergenic_near:L1MEb:L1:LINE	-7.60517	2.55995e-13	8.92462e-08	-0.499022
rs9268503	3240925_6_32409284	intergenic_near:L1MEb:L1:LINE	-7.60517	2.55995e-13	8.92462e-08	-0.499022
rs9268504	3240926_6_32409339	intergenic_near:L1MEb:L1:LINE	-7.60517	2.55995e-13	8.92462e-08	-0.499022
rs28366266	3242539_6_32591976	intergenic_near:L1MA8:L1:LINE	-7.60502	2.56246e-13	8.92462e-08	-0.717903
rs28366290	3242581_6_32592777	intergenic_near:L1MA8:L1:LINE	-7.60502	2.56246e-13	8.92462e-08	-0.717903
rs28366291	3242585_6_32592830	intergenic_near:L1MA8:L1:LINE	-7.60502	2.56246e-13	8.92462e-08	-0.717903
rs28366292	3242586_6_32592837	intergenic_near:L1MA8:L1:LINE	-7.60502	2.56246e-13	8.92462e-08	-0.717903
rs28366293	3242592_6_32592934	intergenic_near:L1MA8:L1:LINE	-7.60502	2.56246e-13	8.92462e-08	-0.717903
rs28366318	3242659_6_32593645	intergenic_near:L1MA8:L1:LINE	-7.60502	2.56246e-13	8.92462e-08	-0.717903
rs28366326	3242683_6_32593899	intergenic_near:L1MA8:L1:LINE	-7.60502	2.56246e-13	8.92462e-08	-0.717903
rs2647078	3242803_6_32598319	intergenic_near:L1MA8:L1:LINE	-7.60502	2.56246e-13	8.92462e-08	-0.717903
rs1003879	3240051_6_32331815	intergenic_near:L1MEb:L1:LINE	7.60053	2.64017e-13	9.19127e-08	0.533503
rs28895242	3242117_6_32475889	intergenic_near:L1MA8:L1:LINE	-7.59946	2.65902e-13	9.23851e-08	-0.50699
rs570194309	3244248_6_32622825	intergenic_near:L1MEb:L1:LINE	-7.59943	2.65945e-13	9.23851e-08	-0.532219
rs9271576	3244249_6_32622835	intergenic_near:L1MEb:L1:LINE	-7.59943	2.65945e-13	9.23851e-08	-0.532219
rs9268967	3241924_6_32466495	intergenic_near:L1MEb:L1:LINE	7.59943	2.65947e-13	9.23851e-08	0.604125
rs9268968	3241925_6_32466496	intergenic_near:L1MEb:L1:LINE	7.59943	2.65947e-13	9.23851e-08	0.604125
rs7748925	3241429_6_32449206	intergenic_near:L1MEb:L1:LINE	7.59933	2.66127e-13	9.24078e-08	0.989034
rs28366265	3242532_6_32591931	intergenic_near:L1MEb:L1:LINE	-7.59887	2.6694e-13	9.265e-08	-0.530511
rs9273041	3245311_6_32644186	intergenic_near:L1MEb:L1:LINE	7.59479	2.74273e-13	9.51543e-08	0.582754
rs4502931	3240969_6_32413005	intergenic_near:L1MA8:L1:LINE	-7.59311	2.77362e-13	9.60604e-08	-0.500866
rs968154	3240970_6_32413008	intergenic_near:L1MA8:L1:LINE	-7.59311	2.77362e-13	9.60604e-08	-0.500866
rs9268518	3240971_6_32413041	intergenic_near:L1MA8:L1:LINE	-7.59311	2.77362e-13	9.60604e-08	-0.500866
rs9268519	3240972_6_32413049	intergenic_near:L1MA8:L1:LINE	-7.59311	2.77362e-13	9.60604e-08	-0.500866
rs9273150	3245373_6_32645233	intergenic_near:L1MEb:L1:LINE	7.59171	2.79947e-13	9.68724e-08	0.541264
rs9273151	3245374_6_32645234	intergenic_near:L1MEb:L1:LINE	7.59171	2.79947e-13	9.68724e-08	0.541264
rs28732244	3242133_6_32476319	intergenic_near:L1MA8:L1:LINE	-7.58842	2.86137e-13	9.89716e-08	-0.503745
rs28746834	3246026_6_32666122	intergenic_near:L1MA8:L1:LINE	-7.58764	2.87614e-13	9.94399e-08	-0.563182
rs9271511	3244165_6_32621706	intergenic_near:L1MEb:L1:LINE	-7.58702	2.88799e-13	9.98068e-08	-0.532974
rs9273009	3245272_6_32643802	intergenic_near:L1MEb:L1:LINE	-7.58507	2.92574e-13	1.01027e-07	-0.525368
rs28746809	3245970_6_32665382	intergenic_near:L1MA8:L1:LINE	-7.58507	2.92581e-13	1.01027e-07	-0.60467
rs9271409	3244013_6_32619851	intergenic_near:L1MEb:L1:LINE	-7.58299	2.96638e-13	1.0234e-07	-0.535429
rs9271411	3244016_6_32619884	intergenic_near:L1MEb:L1:LINE	-7.58299	2.96638e-13	1.0234e-07	-0.535429
rs9271470	3244105_6_32620885	intergenic_near:L1MEb:L1:LINE	-7.58227	2.98053e-13	1.02696e-07	-0.532687
rs9271472	3244107_6_32620923	intergenic_near:L1MEb:L1:LINE	-7.58227	2.98053e-13	1.02696e-07	-0.532687
rs9271474	3244109_6_32620930	intergenic_near:L1MEb:L1:LINE	-7.58227	2.98053e-13	1.02696e-07	-0.532687
rs1129737	3245190_6_32641317	intergenic_near:L1MA8:L1:LINE	-7.58097	3.00645e-13	1.03545e-07	-0.555931
rs7717132	3017118_5_151274920	intergenic_near:L1MC4a:L1:LINE	7.57752	3.07599e-13	1.05895e-07	0.531993
rs28732243	3242131_6_32476311	intergenic_near:L1MA8:L1:LINE	-7.57743	3.07782e-13	1.05913e-07	-0.504158
rs9272239	3244905_6_32635001	intergenic_near:L1MA8:L1:LINE	7.57672	3.09239e-13	1.06368e-07	0.501289
rs9273052	3245322_6_32644264	intergenic_near:L1MEb:L1:LINE	-7.57578	3.11186e-13	1.06985e-07	-0.526136
rs9273035	3245305_6_32644109	intergenic_near:L1MEb:L1:LINE	7.57572	3.11298e-13	1.06985e-07	0.581606
rs28366331	3242692_6_32594103	intergenic_near:L1MEb:L1:LINE	-7.57543	3.11896e-13	1.07008e-07	-0.530772
rs28366332	3242693_6_32594108	intergenic_near:L1MEb:L1:LINE	-7.57543	3.11896e-13	1.07008e-07	-0.530772
rs28366333	3242694_6_32594110	intergenic_near:L1MEb:L1:LINE	-7.57543	3.11896e-13	1.07008e-07	-0.530772
rs28366334	3242695_6_32594118	intergenic_near:L1MEb:L1:LINE	-7.57543	3.11896e-13	1.07008e-07	-0.530772
rs4947345	3247758_6_32710483	intergenic_near:L1MEb:L1:LINE	-7.57028	3.22736e-13	1.1068e-07	-0.500897
rs28366262	3242521_6_32591843	intergenic_near:L1MA8:L1:LINE	-7.56995	3.2344e-13	1.10874e-07	-0.707723
rs17212035	3246315_6_32669749	intergenic_near:L1MA8:L1:LINE	-7.56935	3.24738e-13	1.11272e-07	-0.616421
rs9268509	3240933_6_32410053	intergenic_near:L1MEb:L1:LINE	-7.56828	3.27052e-13	1.12017e-07	-0.496937
rs9268458	3240523_6_32382607	intergenic_near:L1MA8:L1:LINE	-7.56189	3.41182e-13	1.16708e-07	-0.578318
rs3817966	3240778_6_32400070	intergenic_near:L1MA8:L1:LINE	-7.56189	3.41182e-13	1.16708e-07	-0.578318
rs3817963	3240781_6_32400310	intergenic_near:L1MA8:L1:LINE	-7.56189	3.41182e-13	1.16708e-07	-0.578318
rs9271464	3244099_6_32620767	intergenic_near:L1MEb:L1:LINE	-7.55878	3.483e-13	1.19041e-07	-0.530876
rs9271465	3244100_6_32620777	intergenic_near:L1MEb:L1:LINE	-7.55878	3.483e-13	1.19041e-07	-0.530876
rs28366287	3242565_6_32592642	intergenic_near:L1MA8:L1:LINE	-7.55837	3.49251e-13	1.19316e-07	-0.715766
rs9272347	3245061_6_32636617	intergenic_near:L1MEb:L1:LINE	-7.5579	3.50324e-13	1.19632e-07	-0.525973
rs9272167	3244784_6_32633435	intergenic_near:L1MA8:L1:LINE	7.5538	3.59976e-13	1.22876e-07	0.474896
rs9273018	3245285_6_32643927	intergenic_near:L1MEb:L1:LINE	7.55158	3.65293e-13	1.24637e-07	0.580081
rs7755901	3242155_6_32477175	intergenic_near:L1MEb:L1:LINE	7.5487	3.72336e-13	1.2688e-07	0.587753
rs7755770	3242156_6_32477191	intergenic_near:L1MEb:L1:LINE	7.5487	3.72336e-13	1.2688e-07	0.587753
rs7755918	3242157_6_32477194	intergenic_near:L1MEb:L1:LINE	7.5487	3.72336e-13	1.2688e-07	0.587753
rs28383231	3243781_6_32616322	intergenic_near:L1MA8:L1:LINE	-7.54855	3.72688e-13	1.26946e-07	-0.514012
rs152265	3016935_5_151220413	intergenic_near:L1MC4a:L1:LINE	7.54766	3.74893e-13	1.2732e-07	0.531417
rs152264	3016936_5_151220524	intergenic_near:L1MC4a:L1:LINE	7.54766	3.74893e-13	1.2732e-07	0.531417
rs187575	3016937_5_151220882	intergenic_near:L1MC4a:L1:LINE	7.54766	3.74893e-13	1.2732e-07	0.531417
rs153467	3016938_5_151221211	intergenic_near:L1MC4a:L1:LINE	7.54766	3.74893e-13	1.2732e-07	0.531417
rs153464	3016942_5_151222804	intergenic_near:L1MC4a:L1:LINE	7.54766	3.74893e-13	1.2732e-07	0.531417
rs10066276	3016953_5_151226919	intergenic_near:L1MC4a:L1:LINE	7.54766	3.74893e-13	1.2732e-07	0.531417
rs153460	3016960_5_151228372	intergenic_near:L1MC4a:L1:LINE	7.54766	3.74893e-13	1.2732e-07	0.531417
rs9273008	3245271_6_32643795	intergenic_near:L1MEb:L1:LINE	-7.54674	3.77196e-13	1.28048e-07	-0.525689
rs9271459	3244092_6_32620680	intergenic_near:L1MEb:L1:LINE	7.54617	3.78601e-13	1.2847e-07	0.490734
rs9272170	3244786_6_32633466	intergenic_near:L1MA8:L1:LINE	7.54548	3.8034e-13	1.29006e-07	0.473353
rs9271532	3244196_6_32622168	intergenic_near:L1MEb:L1:LINE	-7.54356	3.85212e-13	1.30604e-07	-0.530342
rs9273152	3245375_6_32645248	intergenic_near:L1MEb:L1:LINE	7.54308	3.86423e-13	1.30959e-07	0.538111
rs28383221	3243715_6_32615435	intergenic_near:L1MA8:L1:LINE	-7.54171	3.89957e-13	1.31879e-07	-0.515619
rs28752515	3243742_6_32615826	intergenic_near:L1MA8:L1:LINE	-7.54171	3.89957e-13	1.31879e-07	-0.515619
rs28383224	3243746_6_32615876	intergenic_near:L1MA8:L1:LINE	-7.54171	3.89957e-13	1.31879e-07	-0.515619
rs28383230	3243780_6_32616311	intergenic_near:L1MA8:L1:LINE	-7.54171	3.89957e-13	1.31879e-07	-0.515619
rs28752527	3243831_6_32617151	intergenic_near:L1MA8:L1:LINE	-7.54171	3.89957e-13	1.31879e-07	-0.515619
rs9272155	3244769_6_32633266	intergenic_near:L1MA8:L1:LINE	7.53751	4.00934e-13	1.35535e-07	0.471844
rs28895241	3242116_6_32475888	intergenic_near:L1MA8:L1:LINE	-7.5362	4.04411e-13	1.36653e-07	-0.501793
rs9271426	3244044_6_32620196	intergenic_near:L1MEb:L1:LINE	-7.53602	4.04904e-13	1.36762e-07	-0.527249
rs9268922	3241889_6_32464887	intergenic_near:L1MEb:L1:LINE	7.53526	4.06926e-13	1.37387e-07	0.599802
rs28383223	3243731_6_32615700	intergenic_near:L1MA8:L1:LINE	-7.53285	4.13481e-13	1.39542e-07	-0.511901
rs9272125	3244732_6_32632807	intergenic_near:L1MA8:L1:LINE	7.53062	4.19602e-13	1.41548e-07	0.480581
rs9272297	3245005_6_32636034	intergenic_near:L1MEb:L1:LINE	7.53011	4.21009e-13	1.41904e-07	0.582454
rs9272298	3245006_6_32636035	intergenic_near:L1MEb:L1:LINE	7.53011	4.21009e-13	1.41904e-07	0.582454
rs9273047	3245318_6_32644229	intergenic_near:L1MEb:L1:LINE	7.53	4.21327e-13	1.41952e-07	0.574989
rs9391881	3242110_6_32475655	intergenic_near:L1MA8:L1:LINE	-7.5285	4.25517e-13	1.43244e-07	-0.502909
rs9378264	3242112_6_32475674	intergenic_near:L1MA8:L1:LINE	-7.5285	4.25517e-13	1.43244e-07	-0.502909
rs7383481	3241363_6_32446658	intergenic_near:L1MEb:L1:LINE	7.52817	4.26451e-13	1.43259e-07	0.98787
rs3135383	3241549_6_32453024	intergenic_near:L1MEb:L1:LINE	7.52817	4.26451e-13	1.43259e-07	0.98787
rs9268813	3241673_6_32456817	intergenic_near:L1MEb:L1:LINE	7.52817	4.26451e-13	1.43259e-07	0.98787
rs7763411	3241687_6_32457215	intergenic_near:L1MEb:L1:LINE	7.52817	4.26451e-13	1.43259e-07	0.98787
rs9269032	3241978_6_32469977	intergenic_near:L1MEb:L1:LINE	7.52817	4.26451e-13	1.43259e-07	0.98787
rs2858310	3247382_6_32700546	intergenic_near:L1MEb:L1:LINE	-7.52566	4.3357e-13	1.45529e-07	-0.498351
rs2647046	3247383_6_32700559	intergenic_near:L1MEb:L1:LINE	-7.52566	4.3357e-13	1.45529e-07	-0.498351
rs9272279	3244988_6_32635881	intergenic_near:L1MA8:L1:LINE	7.52533	4.34534e-13	1.45633e-07	0.664129
rs41291802	3241911_6_32465869	intergenic_near:L1MEb:L1:LINE	7.52531	4.34574e-13	1.45633e-07	0.873649
rs41291798	3241842_6_32463781	intergenic_near:L1MEb:L1:LINE	7.52524	4.34785e-13	1.45633e-07	0.911957
rs17202899	3241931_6_32466704	intergenic_near:L1MEb:L1:LINE	7.52524	4.34785e-13	1.45633e-07	0.911957
rs112164276	3242287_6_32481499	intergenic_near:L1MEb:L1:LINE	7.52524	4.34785e-13	1.45633e-07	0.911957
rs9268439	3240488_6_32378924	intergenic_near:L1MA8:L1:LINE	-7.52389	4.38683e-13	1.46877e-07	-0.574963
rs9269149	3242182_6_32477883	intergenic_near:L1MEb:L1:LINE	7.52345	4.39937e-13	1.47236e-07	0.598948
rs9273055	3245327_6_32644311	intergenic_near:L1MEb:L1:LINE	7.5202	4.49495e-13	1.50373e-07	0.570594
rs28383236	3243788_6_32616411	intergenic_near:L1MA8:L1:LINE	-7.51972	4.50916e-13	1.50785e-07	-0.507273
rs2856717	3247451_6_32702531	intergenic_near:L1MEb:L1:LINE	-7.51275	4.72126e-13	1.57616e-07	-0.499638
rs2858305	3247454_6_32702687	intergenic_near:L1MEb:L1:LINE	-7.51275	4.72126e-13	1.57616e-07	-0.499638
rs2856699	3247489_6_32703988	intergenic_near:L1MEb:L1:LINE	-7.51275	4.72126e-13	1.57616e-07	-0.499638
rs9275521	3247619_6_32707175	intergenic_near:L1MEb:L1:LINE	-7.51275	4.72126e-13	1.57616e-07	-0.499638
rs9271469	3244104_6_32620853	intergenic_near:L1MEb:L1:LINE	-7.50674	4.91211e-13	1.63919e-07	-0.527722
rs9270475	3242479_6_32591230	intergenic_near:L1MA8:L1:LINE	7.50623	4.92879e-13	1.64408e-07	0.63302
rs28366302	3242615_6_32593157	intergenic_near:L1MEb:L1:LINE	-7.50435	4.99007e-13	1.66383e-07	-0.530255
rs9272325	3245041_6_32636379	intergenic_near:L1MEb:L1:LINE	7.50335	5.02302e-13	1.67412e-07	0.581075
rs9275389	3247412_6_32701355	intergenic_near:L1MEb:L1:LINE	-7.50291	5.03786e-13	1.67838e-07	-0.501128
rs28383233	3243785_6_32616376	intergenic_near:L1MA8:L1:LINE	-7.50284	5.03999e-13	1.67839e-07	-0.511325
rs9271408	3244011_6_32619836	intergenic_near:L1MEb:L1:LINE	-7.50224	5.06011e-13	1.68439e-07	-0.527835
rs9271593	3244288_6_32623421	intergenic_near:L1MA8:L1:LINE	-7.50018	5.12918e-13	1.70668e-07	-0.509037
rs28752514	3243739_6_32615799	intergenic_near:L1MA8:L1:LINE	-7.49915	5.16426e-13	1.71764e-07	-0.513893
rs9273366	3245585_6_32658605	intergenic_near:L1MA8:L1:LINE	-7.49807	5.20108e-13	1.72918e-07	-0.650357
rs6905775	3245565_6_32658244	intergenic_near:L1MA8:L1:LINE	-7.49555	5.28812e-13	1.75739e-07	-0.650989
rs74291249	3244365_6_32626321	intergenic_near:L1MA8:L1:LINE	7.49513	5.3027e-13	1.76151e-07	0.642946
rs9268509	3240933_6_32410053	intergenic_near:L1MA8:L1:LINE	-7.49477	5.31539e-13	1.76499e-07	-0.492771
rs9272179	3244803_6_32633674	intergenic_near:L1MA8:L1:LINE	7.49322	5.36983e-13	1.7816e-07	0.471608
rs9272180	3244804_6_32633684	intergenic_near:L1MA8:L1:LINE	7.49322	5.36983e-13	1.7816e-07	0.471608
rs9272672	3245166_6_32641072	intergenic_near:L1MEb:L1:LINE	7.48963	5.49833e-13	1.82349e-07	0.550801
rs28366257	3242504_6_32591725	intergenic_near:L1MA8:L1:LINE	-7.48899	5.52138e-13	1.83038e-07	-0.748234
rs9272154	3244768_6_32633242	intergenic_near:L1MEb:L1:LINE	7.4885	5.53927e-13	1.83555e-07	0.501301
rs9272126	3244734_6_32632812	intergenic_near:L1MA8:L1:LINE	7.4881	5.55386e-13	1.83887e-07	0.477054
rs9272127	3244735_6_32632818	intergenic_near:L1MA8:L1:LINE	7.4881	5.55386e-13	1.83887e-07	0.477054
rs2294880	3240776_6_32399945	intergenic_near:L1MA8:L1:LINE	-7.48725	5.58487e-13	1.84838e-07	-0.576341
rs9268506	3240928_6_32409693	intergenic_near:L1MEb:L1:LINE	-7.4861	5.62752e-13	1.85033e-07	-0.493853
rs9268507	3240929_6_32409762	intergenic_near:L1MEb:L1:LINE	-7.4861	5.62752e-13	1.85033e-07	-0.493853
rs9268508	3240930_6_32409811	intergenic_near:L1MEb:L1:LINE	-7.4861	5.62752e-13	1.85033e-07	-0.493853
rs9268513	3240937_6_32411010	intergenic_near:L1MEb:L1:LINE	-7.4861	5.62752e-13	1.85033e-07	-0.493853
rs5007266	3240938_6_32411057	intergenic_near:L1MEb:L1:LINE	-7.4861	5.62752e-13	1.85033e-07	-0.493853
rs5007265	3240939_6_32411089	intergenic_near:L1MEb:L1:LINE	-7.4861	5.62752e-13	1.85033e-07	-0.493853
rs5007264	3240940_6_32411100	intergenic_near:L1MEb:L1:LINE	-7.4861	5.62752e-13	1.85033e-07	-0.493853
rs5007263	3240943_6_32411205	intergenic_near:L1MEb:L1:LINE	-7.4861	5.62752e-13	1.85033e-07	-0.493853
rs5007259	3240947_6_32411324	intergenic_near:L1MEb:L1:LINE	-7.4861	5.62752e-13	1.85033e-07	-0.493853
rs5007258	3240948_6_32411462	intergenic_near:L1MEb:L1:LINE	-7.4861	5.62752e-13	1.85033e-07	-0.493853
rs6906730	3240951_6_32411668	intergenic_near:L1MEb:L1:LINE	-7.4861	5.62752e-13	1.85033e-07	-0.493853
rs6911383	3240956_6_32411905	intergenic_near:L1MEb:L1:LINE	-7.4861	5.62752e-13	1.85033e-07	-0.493853
rs6932810	3240961_6_32412413	intergenic_near:L1MEb:L1:LINE	-7.4861	5.62752e-13	1.85033e-07	-0.493853
rs6932542	3240964_6_32412485	intergenic_near:L1MEb:L1:LINE	-7.4861	5.62752e-13	1.85033e-07	-0.493853
rs9268520	3240974_6_32413083	intergenic_near:L1MEb:L1:LINE	-7.4861	5.62752e-13	1.85033e-07	-0.493853
rs6938337	3240977_6_32413264	intergenic_near:L1MEb:L1:LINE	-7.4861	5.62752e-13	1.85033e-07	-0.493853
rs9273054	3245325_6_32644302	intergenic_near:L1MEb:L1:LINE	7.48309	5.73999e-13	1.88653e-07	0.56805
rs9272192	3244828_6_32633998	intergenic_near:L1MA8:L1:LINE	7.48245	5.76396e-13	1.89364e-07	0.597584
rs28366335	3242696_6_32594134	intergenic_near:L1MEb:L1:LINE	-7.48212	5.7766e-13	1.89702e-07	-0.524779
rs2647044	3247364_6_32700133	intergenic_near:L1MEb:L1:LINE	7.4799	5.86173e-13	1.92419e-07	0.720549
rs7748270	3242270_6_32480822	intergenic_near:L1MEb:L1:LINE	-7.47891	5.89974e-13	1.93588e-07	-0.496766
rs28383435	3245176_6_32641195	intergenic_near:L1MEb:L1:LINE	-7.47726	5.96409e-13	1.9562e-07	-0.518208
rs9273040	3245310_6_32644181	intergenic_near:L1MEb:L1:LINE	-7.47689	5.9788e-13	1.96022e-07	-0.518898
rs9272172	3244788_6_32633483	intergenic_near:L1MA8:L1:LINE	7.4761	6.00995e-13	1.96963e-07	0.469593
rs2856722	3247368_6_32700181	intergenic_near:L1MEb:L1:LINE	-7.47533	6.04045e-13	1.97882e-07	-0.495471
rs2395231	3246286_6_32669525	intergenic_near:L1MEb:L1:LINE	7.47426	6.08299e-13	1.99114e-07	0.962639
rs1794282	3247306_6_32698749	intergenic_near:L1MEb:L1:LINE	7.47426	6.08299e-13	1.99114e-07	0.962639
rs685244	3243817_6_32616992	intergenic_near:L1MA8:L1:LINE	-7.47376	6.10301e-13	1.99688e-07	-0.506498
rs112162078	3241086_6_32422844	intergenic_near:L1MEb:L1:LINE	7.47142	6.19766e-13	2.02538e-07	0.968076
rs78566116	3241147_6_32428369	intergenic_near:L1MEb:L1:LINE	7.47142	6.19766e-13	2.02538e-07	0.968076
rs17202724	3241172_6_32430212	intergenic_near:L1MEb:L1:LINE	7.47142	6.19766e-13	2.02538e-07	0.968076
rs9273183	3245382_6_32645541	intergenic_near:L1MEb:L1:LINE	7.47024	6.24581e-13	2.03946e-07	0.538606
rs9273184	3245383_6_32645545	intergenic_near:L1MEb:L1:LINE	7.47024	6.24581e-13	2.03946e-07	0.538606
rs9268907	3241870_6_32464456	intergenic_near:L1MEb:L1:LINE	7.47011	6.25116e-13	2.03956e-07	0.595247
rs9268908	3241871_6_32464457	intergenic_near:L1MEb:L1:LINE	7.47011	6.25116e-13	2.03956e-07	0.595247
rs6457599	3242142_6_32476729	intergenic_near:L1MEb:L1:LINE	7.46703	6.37907e-13	2.07186e-07	0.590763
rs9275519	3247613_6_32707061	intergenic_near:L1MEb:L1:LINE	-7.46666	6.39441e-13	2.07186e-07	-0.494622
rs9272147	3244764_6_32633199	intergenic_near:L1MA8:L1:LINE	7.46576	6.43214e-13	2.07186e-07	0.464834
rs28366289	3242576_6_32592730	intergenic_near:L1MA8:L1:LINE	-7.46502	6.46354e-13	2.07186e-07	-0.708129
rs9272182	3244809_6_32633787	intergenic_near:L1MA8:L1:LINE	7.46446	6.48733e-13	2.07186e-07	0.468961
rs9268850	3241797_6_32461700	intergenic_near:L1MEb:L1:LINE	7.46418	6.49941e-13	2.07186e-07	0.594869
rs9256945	3241809_6_32462045	intergenic_near:L1MEb:L1:LINE	7.46418	6.49941e-13	2.07186e-07	0.594869
rs9268862	3241812_6_32462390	intergenic_near:L1MEb:L1:LINE	7.46418	6.49941e-13	2.07186e-07	0.594869
rs4428528	3241817_6_32462585	intergenic_near:L1MEb:L1:LINE	7.46418	6.49941e-13	2.07186e-07	0.594869
rs4434496	3241819_6_32462731	intergenic_near:L1MEb:L1:LINE	7.46418	6.49941e-13	2.07186e-07	0.594869
rs4280993	3241821_6_32462827	intergenic_near:L1MEb:L1:LINE	7.46418	6.49941e-13	2.07186e-07	0.594869
rs7766843	3241822_6_32462952	intergenic_near:L1MEb:L1:LINE	7.46418	6.49941e-13	2.07186e-07	0.594869
rs7766854	3241823_6_32462975	intergenic_near:L1MEb:L1:LINE	7.46418	6.49941e-13	2.07186e-07	0.594869
rs7747010	3241824_6_32463023	intergenic_near:L1MEb:L1:LINE	7.46418	6.49941e-13	2.07186e-07	0.594869
rs7747025	3241825_6_32463037	intergenic_near:L1MEb:L1:LINE	7.46418	6.49941e-13	2.07186e-07	0.594869
rs7746751	3241826_6_32463090	intergenic_near:L1MEb:L1:LINE	7.46418	6.49941e-13	2.07186e-07	0.594869
rs7746922	3241827_6_32463198	intergenic_near:L1MEb:L1:LINE	7.46418	6.49941e-13	2.07186e-07	0.594869
rs7747521	3241829_6_32463328	intergenic_near:L1MEb:L1:LINE	7.46418	6.49941e-13	2.07186e-07	0.594869
rs7767493	3241831_6_32463352	intergenic_near:L1MEb:L1:LINE	7.46418	6.49941e-13	2.07186e-07	0.594869
rs9268878	3241835_6_32463515	intergenic_near:L1MEb:L1:LINE	7.46418	6.49941e-13	2.07186e-07	0.594869
rs9268879	3241836_6_32463529	intergenic_near:L1MEb:L1:LINE	7.46418	6.49941e-13	2.07186e-07	0.594869
rs9268885	3241847_6_32463928	intergenic_near:L1MEb:L1:LINE	7.46418	6.49941e-13	2.07186e-07	0.594869
rs9268913	3241879_6_32464743	intergenic_near:L1MEb:L1:LINE	7.46418	6.49941e-13	2.07186e-07	0.594869
rs9268924	3241891_6_32465081	intergenic_near:L1MEb:L1:LINE	7.46418	6.49941e-13	2.07186e-07	0.594869
rs5015547	3241893_6_32465216	intergenic_near:L1MEb:L1:LINE	7.46418	6.49941e-13	2.07186e-07	0.594869
rs9268971	3241932_6_32466862	intergenic_near:L1MEb:L1:LINE	7.46418	6.49941e-13	2.07186e-07	0.594869
rs9268974	3241936_6_32467053	intergenic_near:L1MEb:L1:LINE	7.46418	6.49941e-13	2.07186e-07	0.594869
rs9268975	3241937_6_32467067	intergenic_near:L1MEb:L1:LINE	7.46418	6.49941e-13	2.07186e-07	0.594869
rs9268976	3241939_6_32467097	intergenic_near:L1MEb:L1:LINE	7.46418	6.49941e-13	2.07186e-07	0.594869
rs9268977	3241940_6_32467162	intergenic_near:L1MEb:L1:LINE	7.46418	6.49941e-13	2.07186e-07	0.594869
rs9268980	3241943_6_32467346	intergenic_near:L1MEb:L1:LINE	7.46418	6.49941e-13	2.07186e-07	0.594869
rs9268981	3241944_6_32467354	intergenic_near:L1MEb:L1:LINE	7.46418	6.49941e-13	2.07186e-07	0.594869
rs9268982	3241945_6_32467382	intergenic_near:L1MEb:L1:LINE	7.46418	6.49941e-13	2.07186e-07	0.594869
rs9268983	3241946_6_32467393	intergenic_near:L1MEb:L1:LINE	7.46418	6.49941e-13	2.07186e-07	0.594869
rs9269022	3241972_6_32469292	intergenic_near:L1MEb:L1:LINE	7.46418	6.49941e-13	2.07186e-07	0.594869
rs9269026	3241974_6_32469656	intergenic_near:L1MEb:L1:LINE	7.46418	6.49941e-13	2.07186e-07	0.594869
rs9269030	3241976_6_32469907	intergenic_near:L1MEb:L1:LINE	7.46418	6.49941e-13	2.07186e-07	0.594869
rs186988980	3241979_6_32469990	intergenic_near:L1MEb:L1:LINE	7.46418	6.49941e-13	2.07186e-07	0.594869
rs9269043	3241989_6_32470821	intergenic_near:L1MEb:L1:LINE	7.46418	6.49941e-13	2.07186e-07	0.594869
rs9269044	3241992_6_32470900	intergenic_near:L1MEb:L1:LINE	7.46418	6.49941e-13	2.07186e-07	0.594869
rs9269045	3241995_6_32470938	intergenic_near:L1MEb:L1:LINE	7.46418	6.49941e-13	2.07186e-07	0.594869
rs9269046	3241997_6_32470964	intergenic_near:L1MEb:L1:LINE	7.46418	6.49941e-13	2.07186e-07	0.594869
rs9269048	3241999_6_32471015	intergenic_near:L1MEb:L1:LINE	7.46418	6.49941e-13	2.07186e-07	0.594869
rs2157338	3242014_6_32471546	intergenic_near:L1MEb:L1:LINE	7.46418	6.49941e-13	2.07186e-07	0.594869
rs2187823	3242018_6_32471731	intergenic_near:L1MEb:L1:LINE	7.46418	6.49941e-13	2.07186e-07	0.594869
rs5026740	3242020_6_32471976	intergenic_near:L1MEb:L1:LINE	7.46418	6.49941e-13	2.07186e-07	0.594869
rs5026741	3242023_6_32472088	intergenic_near:L1MEb:L1:LINE	7.46418	6.49941e-13	2.07186e-07	0.594869
rs5026742	3242024_6_32472138	intergenic_near:L1MEb:L1:LINE	7.46418	6.49941e-13	2.07186e-07	0.594869
rs9269066	3242030_6_32472444	intergenic_near:L1MEb:L1:LINE	7.46418	6.49941e-13	2.07186e-07	0.594869
rs9269094	3242070_6_32474157	intergenic_near:L1MEb:L1:LINE	7.46418	6.49941e-13	2.07186e-07	0.594869
rs9269095	3242071_6_32474272	intergenic_near:L1MEb:L1:LINE	7.46418	6.49941e-13	2.07186e-07	0.594869
rs6924267	3242078_6_32474519	intergenic_near:L1MEb:L1:LINE	7.46418	6.49941e-13	2.07186e-07	0.594869
rs6901903	3242081_6_32474659	intergenic_near:L1MEb:L1:LINE	7.46418	6.49941e-13	2.07186e-07	0.594869
rs9269101	3242085_6_32474934	intergenic_near:L1MEb:L1:LINE	7.46418	6.49941e-13	2.07186e-07	0.594869
rs6457597	3242139_6_32476678	intergenic_near:L1MEb:L1:LINE	7.46418	6.49941e-13	2.07186e-07	0.594869
rs6925041	3242195_6_32478248	intergenic_near:L1MEb:L1:LINE	7.46418	6.49941e-13	2.07186e-07	0.594869
rs9269158	3242206_6_32478741	intergenic_near:L1MEb:L1:LINE	7.46418	6.49941e-13	2.07186e-07	0.594869
rs9269186	3242268_6_32480639	intergenic_near:L1MEb:L1:LINE	7.46418	6.49941e-13	2.07186e-07	0.594869
rs9271509	3244162_6_32621638	intergenic_near:L1MA8:L1:LINE	-7.46208	6.58953e-13	2.09976e-07	-0.625849
rs9272283	3244990_6_32635894	intergenic_near:L1MA8:L1:LINE	7.46098	6.63748e-13	2.1142e-07	0.661868
rs9268854	3241803_6_32461895	intergenic_near:L1MEb:L1:LINE	7.45736	6.79684e-13	2.16154e-07	0.594369
rs9268855	3241804_6_32461898	intergenic_near:L1MEb:L1:LINE	7.45736	6.79684e-13	2.16154e-07	0.594369
rs9268856	3241806_6_32461942	intergenic_near:L1MEb:L1:LINE	7.45736	6.79684e-13	2.16154e-07	0.594369
rs9268857	3241807_6_32461962	intergenic_near:L1MEb:L1:LINE	7.45736	6.79684e-13	2.16154e-07	0.594369
rs28366260	3242510_6_32591759	intergenic_near:L1MA8:L1:LINE	-7.45588	6.86321e-13	2.18179e-07	-0.727653
rs2395187	3241900_6_32465420	intergenic_near:L1MEb:L1:LINE	7.45544	6.88326e-13	2.18643e-07	0.598671
rs2395188	3241901_6_32465479	intergenic_near:L1MEb:L1:LINE	7.45544	6.88326e-13	2.18643e-07	0.598671
rs9274735	3246338_6_32670119	intergenic_near:L1MEb:L1:LINE	-7.45376	6.95921e-13	2.20882e-07	-0.517725
rs9274737	3246340_6_32670130	intergenic_near:L1MEb:L1:LINE	-7.45376	6.95921e-13	2.20882e-07	-0.517725
rs28383441	3245186_6_32641279	intergenic_near:L1MEb:L1:LINE	-7.45294	6.99671e-13	2.21984e-07	-0.52601
rs9273023	3245291_6_32643979	intergenic_near:L1MEb:L1:LINE	7.45232	7.02548e-13	2.22809e-07	0.562503
rs9272142	3244756_6_32633023	intergenic_near:L1MA8:L1:LINE	7.45213	7.0343e-13	2.23001e-07	0.484744
rs28366336	3242699_6_32594179	intergenic_near:L1MEb:L1:LINE	-7.45151	7.06295e-13	2.23821e-07	-0.522583
rs9272062	3244653_6_32631488	intergenic_near:L1MA8:L1:LINE	7.45066	7.10212e-13	2.24974e-07	0.488592
rs28732242	3242130_6_32476301	intergenic_near:L1MA8:L1:LINE	-7.44965	7.14969e-13	2.26392e-07	-0.495785
rs6600899	2191027_4_69132295	intergenic_near:L1PB2:L1:LINE	-7.4493	7.16582e-13	2.26813e-07	-0.563688
rs9273015	3245281_6_32643885	intergenic_near:L1MEb:L1:LINE	7.44801	7.22691e-13	2.28567e-07	0.576935
rs9273016	3245282_6_32643886	intergenic_near:L1MEb:L1:LINE	7.44801	7.22691e-13	2.28567e-07	0.576935
rs9271497	3244144_6_32621468	intergenic_near:L1MEb:L1:LINE	-7.44792	7.23094e-13	2.28605e-07	-0.524146
rs9272743	3245204_6_32641949	intergenic_near:L1MA8:L1:LINE	7.44773	7.2399e-13	2.28798e-07	0.592266
rs9268902	3241865_6_32464267	intergenic_near:L1MEb:L1:LINE	7.44678	7.28512e-13	2.29957e-07	0.593621
rs9268903	3241866_6_32464268	intergenic_near:L1MEb:L1:LINE	7.44678	7.28512e-13	2.29957e-07	0.593621
rs9268904	3241867_6_32464272	intergenic_near:L1MEb:L1:LINE	7.44678	7.28512e-13	2.29957e-07	0.593621
rs9273059	3245332_6_32644334	intergenic_near:L1MEb:L1:LINE	-7.44431	7.4041e-13	2.33621e-07	-0.521818
rs9273062	3245333_6_32644384	intergenic_near:L1MEb:L1:LINE	-7.4429	7.47304e-13	2.35611e-07	-0.520799
rs9273063	3245334_6_32644389	intergenic_near:L1MEb:L1:LINE	-7.4429	7.47304e-13	2.35611e-07	-0.520799
rs9273144	3245367_6_32645138	intergenic_near:L1MEb:L1:LINE	-7.43989	7.62157e-13	2.402e-07	-0.519037
rs9273042	3245312_6_32644187	intergenic_near:L1MEb:L1:LINE	-7.43833	7.70004e-13	2.42483e-07	-0.516248
rs9273044	3245314_6_32644194	intergenic_near:L1MEb:L1:LINE	-7.43833	7.70004e-13	2.42483e-07	-0.516248
rs6926737	3240910_6_32407968	intergenic_near:L1MA8:L1:LINE	-7.4372	7.75708e-13	2.43708e-07	-0.489497
rs3763314	3240919_6_32408841	intergenic_near:L1MA8:L1:LINE	-7.4372	7.75708e-13	2.43708e-07	-0.489497
rs9268501	3240922_6_32409105	intergenic_near:L1MA8:L1:LINE	-7.4372	7.75708e-13	2.43708e-07	-0.489497
rs9268502	3240923_6_32409155	intergenic_near:L1MA8:L1:LINE	-7.4372	7.75708e-13	2.43708e-07	-0.489497
rs9268503	3240925_6_32409284	intergenic_near:L1MA8:L1:LINE	-7.4372	7.75708e-13	2.43708e-07	-0.489497
rs9268504	3240926_6_32409339	intergenic_near:L1MA8:L1:LINE	-7.4372	7.75708e-13	2.43708e-07	-0.489497
rs5007262	3240944_6_32411234	intergenic_near:L1MEb:L1:LINE	-7.43569	7.83422e-13	2.45844e-07	-0.489411
rs5007261	3240945_6_32411254	intergenic_near:L1MEb:L1:LINE	-7.43569	7.83422e-13	2.45844e-07	-0.489411
rs5007260	3240946_6_32411270	intergenic_near:L1MEb:L1:LINE	-7.43569	7.83422e-13	2.45844e-07	-0.489411
rs9268915	3241881_6_32464788	intergenic_near:L1MEb:L1:LINE	7.43377	7.9334e-13	2.48859e-07	0.592742
rs1065044	3245246_6_32643466	intergenic_near:L1MEb:L1:LINE	-7.42911	8.17889e-13	2.5646e-07	-0.513847
rs28366321	3242671_6_32593799	intergenic_near:L1MA8:L1:LINE	-7.42703	8.29134e-13	2.59783e-07	-0.70501
rs28366322	3242672_6_32593801	intergenic_near:L1MA8:L1:LINE	-7.42703	8.29134e-13	2.59783e-07	-0.70501
rs9268918	3241884_6_32464805	intergenic_near:L1MEb:L1:LINE	7.42617	8.33821e-13	2.60947e-07	0.592217
rs9268919	3241885_6_32464821	intergenic_near:L1MEb:L1:LINE	7.42617	8.33821e-13	2.60947e-07	0.592217
rs9268920	3241886_6_32464838	intergenic_near:L1MEb:L1:LINE	7.42617	8.33821e-13	2.60947e-07	0.592217
rs9273048	3245319_6_32644231	intergenic_near:L1MEb:L1:LINE	-7.42375	8.47076e-13	2.64993e-07	-0.517625
rs9268910	3241873_6_32464594	intergenic_near:L1MEb:L1:LINE	7.42216	8.55951e-13	2.67665e-07	0.587649
rs9271560	3244231_6_32622604	intergenic_near:L1MEb:L1:LINE	-7.42009	8.67591e-13	2.71052e-07	-0.522833
rs9271561	3244232_6_32622616	intergenic_near:L1MEb:L1:LINE	-7.42009	8.67591e-13	2.71052e-07	-0.522833
rs9268840	3241784_6_32461027	intergenic_near:L1MEb:L1:LINE	7.41918	8.72818e-13	2.71052e-07	0.58754
rs6940440	3241790_6_32461310	intergenic_near:L1MEb:L1:LINE	7.41918	8.72818e-13	2.71052e-07	0.58754
rs9268506	3240928_6_32409693	intergenic_near:L1MA8:L1:LINE	-7.41905	8.73515e-13	2.71052e-07	-0.490025
rs9268507	3240929_6_32409762	intergenic_near:L1MA8:L1:LINE	-7.41905	8.73515e-13	2.71052e-07	-0.490025
rs9268508	3240930_6_32409811	intergenic_near:L1MA8:L1:LINE	-7.41905	8.73515e-13	2.71052e-07	-0.490025
rs9268513	3240937_6_32411010	intergenic_near:L1MA8:L1:LINE	-7.41905	8.73515e-13	2.71052e-07	-0.490025
rs5007266	3240938_6_32411057	intergenic_near:L1MA8:L1:LINE	-7.41905	8.73515e-13	2.71052e-07	-0.490025
rs5007265	3240939_6_32411089	intergenic_near:L1MA8:L1:LINE	-7.41905	8.73515e-13	2.71052e-07	-0.490025
rs5007264	3240940_6_32411100	intergenic_near:L1MA8:L1:LINE	-7.41905	8.73515e-13	2.71052e-07	-0.490025
rs5007263	3240943_6_32411205	intergenic_near:L1MA8:L1:LINE	-7.41905	8.73515e-13	2.71052e-07	-0.490025
rs5007259	3240947_6_32411324	intergenic_near:L1MA8:L1:LINE	-7.41905	8.73515e-13	2.71052e-07	-0.490025
rs5007258	3240948_6_32411462	intergenic_near:L1MA8:L1:LINE	-7.41905	8.73515e-13	2.71052e-07	-0.490025
rs6906730	3240951_6_32411668	intergenic_near:L1MA8:L1:LINE	-7.41905	8.73515e-13	2.71052e-07	-0.490025
rs6911383	3240956_6_32411905	intergenic_near:L1MA8:L1:LINE	-7.41905	8.73515e-13	2.71052e-07	-0.490025
rs6932810	3240961_6_32412413	intergenic_near:L1MA8:L1:LINE	-7.41905	8.73515e-13	2.71052e-07	-0.490025
rs6932542	3240964_6_32412485	intergenic_near:L1MA8:L1:LINE	-7.41905	8.73515e-13	2.71052e-07	-0.490025
rs9268520	3240974_6_32413083	intergenic_near:L1MA8:L1:LINE	-7.41905	8.73515e-13	2.71052e-07	-0.490025
rs6938337	3240977_6_32413264	intergenic_near:L1MA8:L1:LINE	-7.41905	8.73515e-13	2.71052e-07	-0.490025
rs7748435	3242274_6_32480875	intergenic_near:L1MEb:L1:LINE	7.41788	8.80232e-13	2.73031e-07	0.587397
rs9274727	3246322_6_32669919	intergenic_near:L1MEb:L1:LINE	-7.41597	8.91296e-13	2.76357e-07	-0.523395
rs9272025	3244598_6_32630804	intergenic_near:L1MEb:L1:LINE	-7.41257	9.11337e-13	2.82462e-07	-0.515522
rs1391371	3245003_6_32636021	intergenic_near:L1MA8:L1:LINE	-7.40881	9.34021e-13	2.89381e-07	-0.61092
rs1049068	3245954_6_32665000	intergenic_near:L1MEb:L1:LINE	7.40793	9.39369e-13	2.90926e-07	0.74754
rs2894251	3240437_6_32375459	intergenic_near:L1MEb:L1:LINE	7.40729	9.43325e-13	2.91815e-07	0.919597
rs2395151	3240439_6_32375562	intergenic_near:L1MEb:L1:LINE	7.40729	9.43325e-13	2.91815e-07	0.919597
rs3117103	3240512_6_32381780	intergenic_near:L1MEb:L1:LINE	7.40729	9.43325e-13	2.91815e-07	0.919597
rs2858877	3245470_6_32652772	intergenic_near:L1MA8:L1:LINE	-7.40661	9.47494e-13	2.92992e-07	-0.621359
rs77122291	3242480_6_32591242	intergenic_near:L1MEb:L1:LINE	-7.40647	9.48347e-13	2.93143e-07	-0.516969
rs6908808	3244525_6_32629092	intergenic_near:L1MA8:L1:LINE	7.40394	9.64154e-13	2.97915e-07	0.578141
rs28366264	3242527_6_32591897	intergenic_near:L1MA8:L1:LINE	-7.39981	9.90541e-13	3.05951e-07	-0.698781
rs9271416	3244027_6_32620035	intergenic_near:L1MEb:L1:LINE	-7.39972	9.91122e-13	3.06013e-07	-0.520835
rs3134930	3239104_6_32223843	intergenic_near:L1MEb:L1:LINE	7.39875	9.97405e-13	3.07835e-07	0.623867
rs35867827	3244341_6_32624291	intergenic_near:L1MEb:L1:LINE	7.39827	1.00051e-12	3.08267e-07	0.711651
rs35508382	3244353_6_32625367	intergenic_near:L1MEb:L1:LINE	7.39827	1.00051e-12	3.08267e-07	0.711651
rs560607175	3244355_6_32625539	intergenic_near:L1MEb:L1:LINE	7.39827	1.00051e-12	3.08267e-07	0.711651
rs9271586	3244273_6_32623122	intergenic_near:L1MA8:L1:LINE	-7.39816	1.00126e-12	3.08267e-07	-0.497161
rs9271587	3244274_6_32623139	intergenic_near:L1MA8:L1:LINE	-7.39816	1.00126e-12	3.08267e-07	-0.497161
rs9271588	3244276_6_32623176	intergenic_near:L1MA8:L1:LINE	-7.39816	1.00126e-12	3.08267e-07	-0.497161
rs9269145	3242176_6_32477749	intergenic_near:L1MEb:L1:LINE	7.39812	1.00149e-12	3.08267e-07	0.590279
rs10456410	3245442_6_32648088	intergenic_near:L1MA8:L1:LINE	-7.39759	1.005e-12	3.09229e-07	-0.735369
rs9271516	3244175_6_32621891	intergenic_near:L1MEb:L1:LINE	-7.39611	1.0147e-12	3.12095e-07	-0.525959
rs9268986	3241951_6_32467627	intergenic_near:L1MEb:L1:LINE	7.39548	1.0189e-12	3.13267e-07	0.590078
rs9271503	3244152_6_32621549	intergenic_near:L1MEb:L1:LINE	-7.39288	1.0363e-12	3.18497e-07	-0.520418
rs9268972	3241934_6_32466954	intergenic_near:L1MEb:L1:LINE	7.3879	1.07053e-12	3.28334e-07	0.589572
rs9268973	3241935_6_32467001	intergenic_near:L1MEb:L1:LINE	7.3879	1.07053e-12	3.28334e-07	0.589572
rs3117109	3240418_6_32373094	intergenic_near:L1MEb:L1:LINE	7.38752	1.0732e-12	3.28334e-07	0.965177
rs2894254	3240477_6_32377912	intergenic_near:L1MEb:L1:LINE	7.38752	1.0732e-12	3.28334e-07	0.965177
rs3129950	3240607_6_32390424	intergenic_near:L1MEb:L1:LINE	7.38752	1.0732e-12	3.28334e-07	0.965177
rs7773668	3240932_6_32410047	intergenic_near:L1MEb:L1:LINE	7.38752	1.0732e-12	3.28334e-07	0.965177
rs3129966	3240979_6_32413503	intergenic_near:L1MEb:L1:LINE	7.38752	1.0732e-12	3.28334e-07	0.965177
rs2395160	3241055_6_32419655	intergenic_near:L1MEb:L1:LINE	7.38752	1.0732e-12	3.28334e-07	0.965177
rs3129843	3241142_6_32427949	intergenic_near:L1MEb:L1:LINE	7.38752	1.0732e-12	3.28334e-07	0.965177
rs3129855	3241183_6_32431064	intergenic_near:L1MEb:L1:LINE	7.38752	1.0732e-12	3.28334e-07	0.965177
rs3129856	3241194_6_32431560	intergenic_near:L1MEb:L1:LINE	7.38752	1.0732e-12	3.28334e-07	0.965177
rs3135394	3241290_6_32440720	intergenic_near:L1MEb:L1:LINE	7.38752	1.0732e-12	3.28334e-07	0.965177
rs3104371	3244859_6_32634360	intergenic_near:L1MA8:L1:LINE	-7.38554	1.0871e-12	3.32458e-07	-0.603979
rs9271325	3243661_6_32614736	intergenic_near:L1MEb:L1:LINE	7.38284	1.10644e-12	3.38246e-07	0.499704
rs9272425	3245098_6_32637401	intergenic_near:L1MA8:L1:LINE	-7.38126	1.11786e-12	3.41606e-07	-0.624056
rs28366310	3242634_6_32593351	intergenic_near:L1MEb:L1:LINE	-7.37907	1.1339e-12	3.46377e-07	-0.515913
rs3131643	3236535_6_31475005	intergenic_near:L1MEb:L1:LINE	7.37834	1.13934e-12	3.47908e-07	0.839508
rs9273390	3245628_6_32659265	intergenic_near:L1MEb:L1:LINE	-7.3769	1.15007e-12	3.51051e-07	-0.549624
rs2647051	3247462_6_32703120	intergenic_near:L1MEb:L1:LINE	-7.3766	1.1523e-12	3.51599e-07	-0.492321
rs9272265	3244962_6_32635635	intergenic_near:L1MA8:L1:LINE	7.37034	1.20027e-12	3.66096e-07	0.486708
rs9272100	3244681_6_32632037	intergenic_near:L1MA8:L1:LINE	7.36562	1.2377e-12	3.7737e-07	0.586345
rs9272278	3244987_6_32635879	intergenic_near:L1MEb:L1:LINE	7.36478	1.24444e-12	3.79279e-07	0.571462
rs9274688	3246247_6_32669123	intergenic_near:L1MEb:L1:LINE	-7.36308	1.25829e-12	3.83356e-07	-0.517967
rs3104393	3244390_6_32626626	intergenic_near:L1MEb:L1:LINE	-7.36094	1.2759e-12	3.88356e-07	-0.517427
rs9268833	3241773_6_32460285	intergenic_near:L1MEb:L1:LINE	-7.36091	1.27615e-12	3.88356e-07	-0.568704
rs9268838	3241782_6_32460938	intergenic_near:L1MEb:L1:LINE	-7.36091	1.27615e-12	3.88356e-07	-0.568704
rs9271094	3243349_6_32608570	intergenic_near:L1MA8:L1:LINE	-7.35983	1.28516e-12	3.90953e-07	-0.550119
rs9268916	3241882_6_32464794	intergenic_near:L1MEb:L1:LINE	7.35587	1.31871e-12	4.00854e-07	0.587335
rs9268917	3241883_6_32464798	intergenic_near:L1MEb:L1:LINE	7.35587	1.31871e-12	4.00854e-07	0.587335
rs28366263	3242525_6_32591886	intergenic_near:L1MA8:L1:LINE	-7.35543	1.32244e-12	4.01837e-07	-0.693515
rs6600903	2191270_4_69175554	intergenic_near:L1PB2:L1:LINE	7.353	1.34346e-12	4.08008e-07	0.524589
rs9274716	3246300_6_32669627	intergenic_near:L1MEb:L1:LINE	-7.35297	1.34376e-12	4.08008e-07	-0.51654
rs34763586	3245179_6_32641221	intergenic_near:L1MA8:L1:LINE	-7.34969	1.37266e-12	4.16624e-07	-0.618918
rs9270965	3243164_6_32605694	intergenic_near:L1MEb:L1:LINE	7.34796	1.38819e-12	4.2118e-07	0.52982
rs9268901	3241864_6_32464230	intergenic_near:L1MEb:L1:LINE	7.34745	1.39281e-12	4.22424e-07	0.5868
rs153471	3016928_5_151218715	intergenic_near:L1MC4a:L1:LINE	7.3462	1.4042e-12	4.25716e-07	0.521042
rs9269106	3242098_6_32475354	intergenic_near:L1MEb:L1:LINE	7.34554	1.41017e-12	4.27366e-07	0.586668
rs2395533	3245515_6_32655500	intergenic_near:L1MA8:L1:LINE	-7.34247	1.4386e-12	4.35819e-07	-0.631762
rs9273526	3245741_6_32660840	intergenic_near:L1MA8:L1:LINE	-7.3372	1.48859e-12	4.50791e-07	-0.593578
rs9348889	3245456_6_32652478	intergenic_near:L1MEb:L1:LINE	-7.33588	1.50139e-12	4.54327e-07	-0.514301
rs9348890	3245457_6_32652479	intergenic_near:L1MEb:L1:LINE	-7.33588	1.50139e-12	4.54327e-07	-0.514301
rs9405094	3240482_6_32378631	intergenic_near:L1MA8:L1:LINE	-7.33547	1.50541e-12	4.55373e-07	-0.613443
rs556025	3243021_6_32603103	intergenic_near:L1MEb:L1:LINE	-7.33452	1.51472e-12	4.58018e-07	-0.528925
rs9272319	3245034_6_32636331	intergenic_near:L1MEb:L1:LINE	-7.33295	1.53023e-12	4.62533e-07	-0.507088
rs2856707	3245505_6_32655215	intergenic_near:L1MEb:L1:LINE	7.33098	1.5499e-12	4.68301e-07	0.979354
rs2647048	3247394_6_32700928	intergenic_near:L1MEb:L1:LINE	-7.33073	1.55238e-12	4.68699e-07	-0.487155
rs2858309	3247395_6_32700936	intergenic_near:L1MEb:L1:LINE	-7.33073	1.55238e-12	4.68699e-07	-0.487155
rs62404580	3240934_6_32410083	intergenic_near:L1MEb:L1:LINE	-7.32913	1.56863e-12	4.73429e-07	-0.461249
rs5007262	3240944_6_32411234	intergenic_near:L1MA8:L1:LINE	-7.32619	1.59876e-12	4.8198e-07	-0.483154
rs5007261	3240945_6_32411254	intergenic_near:L1MA8:L1:LINE	-7.32619	1.59876e-12	4.8198e-07	-0.483154
rs5007260	3240946_6_32411270	intergenic_near:L1MA8:L1:LINE	-7.32619	1.59876e-12	4.8198e-07	-0.483154
rs61287898	2191191_4_69167116	intergenic_near:L1PB2:L1:LINE	-7.32342	1.62773e-12	4.90531e-07	-0.544032
rs66666893	2191031_4_69133393	intergenic_near:L1PB2:L1:LINE	-7.3223	1.6396e-12	4.93922e-07	-0.543094
rs9271162	3243408_6_32609938	intergenic_near:L1MA8:L1:LINE	-7.32139	1.64926e-12	4.95904e-07	-0.558212
rs9271163	3243409_6_32609956	intergenic_near:L1MA8:L1:LINE	-7.32139	1.64926e-12	4.95904e-07	-0.558212
rs9271164	3243410_6_32610007	intergenic_near:L1MA8:L1:LINE	-7.32139	1.64926e-12	4.95904e-07	-0.558212
rs9271165	3243411_6_32610008	intergenic_near:L1MA8:L1:LINE	-7.32139	1.64926e-12	4.95904e-07	-0.558212
rs9271166	3243412_6_32610034	intergenic_near:L1MA8:L1:LINE	-7.32139	1.64926e-12	4.95904e-07	-0.558212
rs9272461	3245117_6_32637832	intergenic_near:L1MA8:L1:LINE	-7.32113	1.65207e-12	4.96564e-07	-0.602179
rs9271024	3243254_6_32607177	intergenic_near:L1MA8:L1:LINE	-7.31792	1.68672e-12	5.06789e-07	-0.531646
rs28383439	3245183_6_32641265	intergenic_near:L1MEb:L1:LINE	-7.31778	1.68827e-12	5.07066e-07	-0.517473
rs9272351	3245065_6_32636646	intergenic_near:L1MA8:L1:LINE	7.31581	1.70999e-12	5.134e-07	0.642693
rs7770010	3243252_6_32607119	intergenic_near:L1MA8:L1:LINE	-7.31049	1.76988e-12	5.31181e-07	-0.65001
rs1065043	3245245_6_32643457	intergenic_near:L1MEb:L1:LINE	-7.30898	1.78721e-12	5.36184e-07	-0.506289
rs9271178	3243432_6_32610414	intergenic_near:L1MA8:L1:LINE	-7.30865	1.79104e-12	5.36931e-07	-0.554008
rs9271179	3243433_6_32610419	intergenic_near:L1MA8:L1:LINE	-7.30865	1.79104e-12	5.36931e-07	-0.554008
rs34509130	3243833_6_32617159	intergenic_near:L1MEb:L1:LINE	-7.30584	1.82385e-12	5.46044e-07	-0.530467
rs6849081	2191075_4_69144840	intergenic_near:L1PB2:L1:LINE	-7.30565	1.82618e-12	5.46044e-07	-0.542961
rs59421013	2191088_4_69149131	intergenic_near:L1PB2:L1:LINE	-7.30565	1.82618e-12	5.46044e-07	-0.542961
rs58039330	2191089_4_69149529	intergenic_near:L1PB2:L1:LINE	-7.30565	1.82618e-12	5.46044e-07	-0.542961
rs60567038	2191096_4_69150135	intergenic_near:L1PB2:L1:LINE	-7.30565	1.82618e-12	5.46044e-07	-0.542961
rs58366569	2191098_4_69150626	intergenic_near:L1PB2:L1:LINE	-7.30565	1.82618e-12	5.46044e-07	-0.542961
rs5002700	2191137_4_69155637	intergenic_near:L1PB2:L1:LINE	-7.30565	1.82618e-12	5.46044e-07	-0.542961
rs9271180	3243435_6_32610432	intergenic_near:L1MA8:L1:LINE	-7.30512	1.83247e-12	5.4772e-07	-0.541308
rs9268911	3241875_6_32464629	intergenic_near:L1MEb:L1:LINE	7.30497	1.83417e-12	5.48025e-07	0.583803
rs9256933	3241841_6_32463767	intergenic_near:L1MEb:L1:LINE	-7.30112	1.8804e-12	5.61631e-07	-0.587908
rs9271520	3244180_6_32621994	intergenic_near:L1MEb:L1:LINE	-7.30046	1.88843e-12	5.634e-07	-0.514764
rs9271521	3244182_6_32622006	intergenic_near:L1MEb:L1:LINE	-7.30046	1.88843e-12	5.634e-07	-0.514764
rs9271523	3244185_6_32622029	intergenic_near:L1MEb:L1:LINE	-7.30046	1.88843e-12	5.634e-07	-0.514764
rs9268987	3241952_6_32467646	intergenic_near:L1MEb:L1:LINE	7.29964	1.89851e-12	5.66198e-07	0.58778
rs9268900	3241863_6_32464218	intergenic_near:L1MEb:L1:LINE	7.29642	1.93843e-12	5.77891e-07	0.583202
rs77114005	3244382_6_32626565	intergenic_near:L1MA8:L1:LINE	7.29633	1.93955e-12	5.78009e-07	0.583412
rs9272057	3244647_6_32631413	intergenic_near:L1MA8:L1:LINE	7.29128	2.00393e-12	5.96486e-07	0.474583
rs2647025	3246160_6_32668172	intergenic_near:L1MEb:L1:LINE	-7.29117	2.00525e-12	5.96486e-07	-0.514843
rs9274699	3246263_6_32669319	intergenic_near:L1MEb:L1:LINE	-7.29117	2.00525e-12	5.96486e-07	-0.514843
rs9274700	3246269_6_32669403	intergenic_near:L1MEb:L1:LINE	-7.29117	2.00525e-12	5.96486e-07	-0.514843
rs9274728	3246329_6_32669995	intergenic_near:L1MEb:L1:LINE	-7.29117	2.00525e-12	5.96486e-07	-0.514843
rs7770905	3244591_6_32630701	intergenic_near:L1MA8:L1:LINE	7.28844	2.041e-12	6.06895e-07	0.686435
rs9273484	3245714_6_32660362	intergenic_near:L1MA8:L1:LINE	-7.28365	2.10504e-12	6.25707e-07	-0.596688
rs2395516	3243555_6_32612880	intergenic_near:L1MA8:L1:LINE	-7.28339	2.1086e-12	6.26535e-07	-0.535171
rs28366311	3242636_6_32593360	intergenic_near:L1MEb:L1:LINE	-7.28126	2.13773e-12	6.34956e-07	-0.509632
rs9268436	3240485_6_32378860	intergenic_near:L1MA8:L1:LINE	-7.27754	2.18969e-12	6.49624e-07	-0.558246
rs9268437	3240486_6_32378885	intergenic_near:L1MA8:L1:LINE	-7.27754	2.18969e-12	6.49624e-07	-0.558246
rs9268438	3240487_6_32378886	intergenic_near:L1MA8:L1:LINE	-7.27754	2.18969e-12	6.49624e-07	-0.558246
rs3830060	3246034_6_32666194	intergenic_near:L1MA8:L1:LINE	-7.27749	2.19034e-12	6.49624e-07	-0.619219
rs9271776	3244381_6_32626564	intergenic_near:L1MEb:L1:LINE	-7.27706	2.19648e-12	6.51204e-07	-0.507328
rs412657	3239331_6_32243308	intergenic_near:L1MEb:L1:LINE	7.27514	2.22385e-12	6.59075e-07	0.507132
rs9275358	3247363_6_32700118	intergenic_near:L1MA8:L1:LINE	-7.27357	2.24649e-12	6.65541e-07	-0.651938
rs9273821	3245788_6_32661766	intergenic_near:L1MA8:L1:LINE	-7.27161	2.2751e-12	6.73768e-07	-0.583724
rs9348885	3242032_6_32472482	intergenic_near:L1MEb:L1:LINE	-7.26931	2.30896e-12	6.83544e-07	-0.502297
rs28366304	3242618_6_32593204	intergenic_near:L1MEb:L1:LINE	-7.26511	2.3724e-12	7.02068e-07	-0.509146
rs9270951	3243137_6_32605262	intergenic_near:L1MA8:L1:LINE	-7.26452	2.38133e-12	7.03678e-07	-0.550917
rs9270952	3243138_6_32605263	intergenic_near:L1MA8:L1:LINE	-7.26452	2.38133e-12	7.03678e-07	-0.550917
rs9270953	3243139_6_32605268	intergenic_near:L1MA8:L1:LINE	-7.26452	2.38133e-12	7.03678e-07	-0.550917
rs9270954	3243140_6_32605281	intergenic_near:L1MA8:L1:LINE	-7.26452	2.38133e-12	7.03678e-07	-0.550917
rs9271599	3244303_6_32623538	intergenic_near:L1MA8:L1:LINE	-7.26381	2.39229e-12	7.06656e-07	-0.48726
rs3129956	3240785_6_32400685	intergenic_near:L1MEb:L1:LINE	7.26256	2.41168e-12	7.12122e-07	0.957584
rs9271398	3243999_6_32619731	intergenic_near:L1MEb:L1:LINE	-7.26237	2.41459e-12	7.12481e-07	-0.506384
rs9269177	3242246_6_32479797	intergenic_near:L1MEb:L1:LINE	7.26237	2.41467e-12	7.12481e-07	0.580886
rs9274704	3246272_6_32669436	intergenic_near:L1MEb:L1:LINE	-7.26164	2.42594e-12	7.15547e-07	-0.512171
rs9268890	3241853_6_32464119	intergenic_near:L1MEb:L1:LINE	7.26062	2.44195e-12	7.20005e-07	0.580717
rs35224566	3244345_6_32624536	intergenic_near:L1MEb:L1:LINE	7.25874	2.47168e-12	7.28504e-07	0.702028
rs9271432	3244054_6_32620279	intergenic_near:L1MEb:L1:LINE	-7.25702	2.49917e-12	7.36068e-07	-0.506906
rs9271433	3244055_6_32620280	intergenic_near:L1MEb:L1:LINE	-7.25702	2.49917e-12	7.36068e-07	-0.506906
rs9270650	3242788_6_32598077	intergenic_near:L1MA8:L1:LINE	-7.25586	2.51791e-12	7.41315e-07	-0.557162
rs9270950	3243136_6_32605250	intergenic_near:L1MA8:L1:LINE	-7.25431	2.54324e-12	7.48498e-07	-0.553759
rs9271092	3243346_6_32608519	intergenic_near:L1MA8:L1:LINE	-7.25409	2.54682e-12	7.49278e-07	-0.539937
rs7452863	3242007_6_32471291	intergenic_near:L1MEb:L1:LINE	7.25339	2.55829e-12	7.52378e-07	0.580207
rs9272204	3244835_6_32634138	intergenic_near:L1MA8:L1:LINE	7.25297	2.56516e-12	7.54123e-07	0.587074
rs2395193	3242253_6_32479932	intergenic_near:L1MEb:L1:LINE	7.25198	2.58165e-12	7.58693e-07	0.571874
rs522308	3243636_6_32614145	intergenic_near:L1MEb:L1:LINE	-7.25189	2.58312e-12	7.58848e-07	-0.521221
rs9272323	3245039_6_32636374	intergenic_near:L1MEb:L1:LINE	-7.25032	2.60935e-12	7.66274e-07	-0.499736
rs9271400	3244001_6_32619743	intergenic_near:L1MEb:L1:LINE	-7.24883	2.63453e-12	7.73389e-07	-0.506117
rs9270810	3242946_6_32601882	intergenic_near:L1MA8:L1:LINE	-7.2474	2.65876e-12	7.80217e-07	-0.553139
rs1065047	3245248_6_32643483	intergenic_near:L1MEb:L1:LINE	-7.24572	2.6877e-12	7.88135e-07	-0.501819
rs1065048	3245249_6_32643488	intergenic_near:L1MEb:L1:LINE	-7.24572	2.6877e-12	7.88135e-07	-0.501819
rs7739302	3242069_6_32474093	intergenic_near:L1MEb:L1:LINE	7.24413	2.71538e-12	7.95961e-07	0.564103
rs9274739	3246343_6_32670163	intergenic_near:L1MEb:L1:LINE	-7.24332	2.72956e-12	7.99828e-07	-0.50265
rs9269107	3242102_6_32475433	intergenic_near:L1MEb:L1:LINE	7.24095	2.77136e-12	8.1178e-07	0.575204
rs9270931	3243114_6_32604770	intergenic_near:L1MA8:L1:LINE	-7.23889	2.80836e-12	8.21422e-07	-0.552733
rs9270933	3243117_6_32604882	intergenic_near:L1MA8:L1:LINE	-7.23889	2.80836e-12	8.21422e-07	-0.552733
rs9270934	3243119_6_32604918	intergenic_near:L1MA8:L1:LINE	-7.23889	2.80836e-12	8.21422e-07	-0.552733
rs9270935	3243120_6_32604924	intergenic_near:L1MA8:L1:LINE	-7.23889	2.80836e-12	8.21422e-07	-0.552733
rs9391782	3241968_6_32468463	intergenic_near:L1MEb:L1:LINE	-7.23813	2.82206e-12	8.24831e-07	-0.494711
rs9405036	3241969_6_32468473	intergenic_near:L1MEb:L1:LINE	-7.23813	2.82206e-12	8.24831e-07	-0.494711
rs9269112	3242107_6_32475591	intergenic_near:L1MEb:L1:LINE	7.23693	2.84398e-12	8.30169e-07	0.570788
rs9269113	3242108_6_32475610	intergenic_near:L1MEb:L1:LINE	7.23693	2.84398e-12	8.30169e-07	0.570788
rs9269115	3242111_6_32475656	intergenic_near:L1MEb:L1:LINE	7.23693	2.84398e-12	8.30169e-07	0.570788
rs9275328	3247321_6_32699045	intergenic_near:L1MA8:L1:LINE	-7.2369	2.84445e-12	8.30169e-07	-0.646201
rs28366305	3242619_6_32593205	intergenic_near:L1MEb:L1:LINE	-7.2362	2.85719e-12	8.32982e-07	-0.50712
rs28366306	3242621_6_32593213	intergenic_near:L1MEb:L1:LINE	-7.2362	2.85719e-12	8.32982e-07	-0.50712
rs28366307	3242622_6_32593218	intergenic_near:L1MEb:L1:LINE	-7.2362	2.85719e-12	8.32982e-07	-0.50712
rs9270971	3243171_6_32605821	intergenic_near:L1MA8:L1:LINE	-7.23596	2.86163e-12	8.33672e-07	-0.55583
rs9270972	3243173_6_32605844	intergenic_near:L1MA8:L1:LINE	-7.23596	2.86163e-12	8.33672e-07	-0.55583
rs9269038	3241983_6_32470219	intergenic_near:L1MEb:L1:LINE	7.2332	2.91286e-12	8.48291e-07	0.578799
rs562462	3243920_6_32618660	intergenic_near:L1MA8:L1:LINE	7.23031	2.96742e-12	8.63867e-07	0.600786
rs9270974	3243176_6_32605936	intergenic_near:L1MA8:L1:LINE	-7.2292	2.9887e-12	8.69434e-07	-0.555519
rs9270979	3243181_6_32606003	intergenic_near:L1MA8:L1:LINE	-7.2292	2.9887e-12	8.69434e-07	-0.555519
rs2516051	3242979_6_32602407	intergenic_near:L1MEb:L1:LINE	-7.2248	3.07431e-12	8.94014e-07	-0.523458
rs2187824	3242009_6_32471319	intergenic_near:L1MEb:L1:LINE	7.22308	3.10837e-12	9.03592e-07	0.578099
rs9270967	3243166_6_32605766	intergenic_near:L1MA8:L1:LINE	-7.22162	3.13769e-12	9.11786e-07	-0.547756
rs9268834	3241775_6_32460302	intergenic_near:L1MEb:L1:LINE	-7.22128	3.14446e-12	9.13095e-07	-0.559495
rs9268835	3241777_6_32460338	intergenic_near:L1MEb:L1:LINE	-7.22128	3.14446e-12	9.13095e-07	-0.559495
rs9271027	3243261_6_32607270	intergenic_near:L1MA8:L1:LINE	-7.21719	3.22813e-12	9.36716e-07	-0.500835
rs9271028	3243262_6_32607272	intergenic_near:L1MA8:L1:LINE	-7.21719	3.22813e-12	9.36716e-07	-0.500835
rs9271763	3244363_6_32626284	intergenic_near:L1MA8:L1:LINE	-7.21683	3.23542e-12	9.38493e-07	-0.468505
rs9273525	3245739_6_32660828	intergenic_near:L1MA8:L1:LINE	-7.21265	3.32339e-12	9.63664e-07	-0.589806
rs2647059	3242932_6_32601585	intergenic_near:L1MA8:L1:LINE	-7.21234	3.33006e-12	9.65248e-07	-0.638632
rs9270724	3242878_6_32600043	intergenic_near:L1MA8:L1:LINE	-7.20923	3.39705e-12	9.83606e-07	-0.550597
rs4341046	3242879_6_32600103	intergenic_near:L1MA8:L1:LINE	-7.20923	3.39705e-12	9.83606e-07	-0.550597
rs9270732	3242886_6_32600241	intergenic_near:L1MA8:L1:LINE	-7.20923	3.39705e-12	9.83606e-07	-0.550597
rs9272284	3244991_6_32635899	intergenic_near:L1MEb:L1:LINE	7.20841	3.41493e-12	9.88426e-07	0.561102
rs9271610	3244328_6_32623824	intergenic_near:L1MEb:L1:LINE	7.20259	3.54449e-12	1.02519e-06	0.497858
rs9271611	3244329_6_32623832	intergenic_near:L1MEb:L1:LINE	7.20259	3.54449e-12	1.02519e-06	0.497858
rs9271182	3243437_6_32610453	intergenic_near:L1MA8:L1:LINE	-7.19945	3.61659e-12	1.04567e-06	-0.55384
rs9268954	3241921_6_32466234	intergenic_near:L1MEb:L1:LINE	-7.1953	3.71395e-12	1.07343e-06	-0.496093
rs75076975	3245212_6_32642357	intergenic_near:L1MEb:L1:LINE	-7.19329	3.76194e-12	1.08691e-06	-0.493609
rs3104418	3243581_6_32613244	intergenic_near:L1MA8:L1:LINE	-7.19311	3.7662e-12	1.08736e-06	-0.518675
rs3104417	3243582_6_32613245	intergenic_near:L1MA8:L1:LINE	-7.19311	3.7662e-12	1.08736e-06	-0.518675
rs3096690	3239138_6_32226853	intergenic_near:L1MEb:L1:LINE	7.19005	3.84081e-12	1.10811e-06	0.93632
rs3130297	3239190_6_32231204	intergenic_near:L1MEb:L1:LINE	7.19005	3.84081e-12	1.10811e-06	0.93632
rs9274759	3246364_6_32670538	intergenic_near:L1MEb:L1:LINE	-7.18849	3.87914e-12	1.11877e-06	-0.447367
rs9270977	3243178_6_32605971	intergenic_near:L1MA8:L1:LINE	-7.18802	3.89089e-12	1.12135e-06	-0.549183
rs9270978	3243179_6_32605977	intergenic_near:L1MA8:L1:LINE	-7.18802	3.89089e-12	1.12135e-06	-0.549183
rs9271209	3243478_6_32611258	intergenic_near:L1MA8:L1:LINE	-7.18674	3.9228e-12	1.13014e-06	-0.542357
rs28746815	3245976_6_32665476	intergenic_near:L1MA8:L1:LINE	-7.18616	3.93739e-12	1.13394e-06	-0.591154
rs9273064	3245335_6_32644425	intergenic_near:L1MEb:L1:LINE	7.18442	3.98142e-12	1.14621e-06	0.55162
rs3094228	3236389_6_31462150	intergenic_near:L1MEb:L1:LINE	7.18429	3.98482e-12	1.14678e-06	0.655428
rs9271176	3243430_6_32610350	intergenic_near:L1MA8:L1:LINE	-7.18221	4.03804e-12	1.16168e-06	-0.522706
rs9268886	3241849_6_32464051	intergenic_near:L1MEb:L1:LINE	7.18052	4.08193e-12	1.17347e-06	0.575119
rs9268887	3241850_6_32464056	intergenic_near:L1MEb:L1:LINE	7.18052	4.08193e-12	1.17347e-06	0.575119
rs477515	3242949_6_32601914	intergenic_near:L1MEb:L1:LINE	-7.17967	4.10425e-12	1.17947e-06	-0.517482
rs9271578	3244253_6_32622858	intergenic_near:L1MA8:L1:LINE	-7.17947	4.10942e-12	1.18053e-06	-0.48186
rs9272318	3245032_6_32636282	intergenic_near:L1MEb:L1:LINE	-7.17882	4.12643e-12	1.18499e-06	-0.49779
rs2760983	3242769_6_32597824	intergenic_near:L1MA8:L1:LINE	-7.17837	4.13831e-12	1.18798e-06	-0.63976
rs9271189	3243448_6_32610580	intergenic_near:L1MA8:L1:LINE	-7.17814	4.14455e-12	1.18935e-06	-0.552409
rs28383434	3245172_6_32641148	intergenic_near:L1MEb:L1:LINE	-7.1759	4.20434e-12	1.20608e-06	-0.481539
rs2395521	3244819_6_32633923	intergenic_near:L1MA8:L1:LINE	7.17564	4.21119e-12	1.20761e-06	0.565684
rs9271517	3244177_6_32621963	intergenic_near:L1MEb:L1:LINE	-7.17523	4.22235e-12	1.20995e-06	-0.508611
rs9271519	3244179_6_32621974	intergenic_near:L1MEb:L1:LINE	-7.17523	4.22235e-12	1.20995e-06	-0.508611
rs2516052	3242975_6_32602370	intergenic_near:L1MEb:L1:LINE	-7.1751	4.22563e-12	1.21046e-06	-0.519906
rs9268988	3241955_6_32467746	intergenic_near:L1MEb:L1:LINE	7.17273	4.29019e-12	1.22852e-06	0.574579
rs9270714	3242862_6_32599711	intergenic_near:L1MA8:L1:LINE	-7.16904	4.39254e-12	1.25693e-06	-0.547916
rs9270716	3242864_6_32599725	intergenic_near:L1MA8:L1:LINE	-7.16904	4.39254e-12	1.25693e-06	-0.547916
rs3129747	3243577_6_32613231	intergenic_near:L1MA8:L1:LINE	-7.16488	4.51052e-12	1.28957e-06	-0.514353
rs3129748	3243578_6_32613238	intergenic_near:L1MA8:L1:LINE	-7.16488	4.51052e-12	1.28957e-06	-0.514353
rs28366324	3242677_6_32593839	intergenic_near:L1MA8:L1:LINE	-7.16485	4.5114e-12	1.28957e-06	-0.684921
rs9271026	3243259_6_32607217	intergenic_near:L1MA8:L1:LINE	-7.16236	4.5837e-12	1.30977e-06	-0.515957
rs34924558	3242569_6_32592669	intergenic_near:L1MA8:L1:LINE	-7.16207	4.59218e-12	1.31126e-06	-0.640554
rs34496598	3242570_6_32592678	intergenic_near:L1MA8:L1:LINE	-7.16207	4.59218e-12	1.31126e-06	-0.640554
rs28752491	3242888_6_32600350	intergenic_near:L1MA8:L1:LINE	-7.16123	4.6169e-12	1.31786e-06	-0.718667
rs9272785	3245224_6_32642624	intergenic_near:L1MA8:L1:LINE	-7.16107	4.62163e-12	1.31874e-06	-0.619483
rs9270937	3243123_6_32604980	intergenic_near:L1MA8:L1:LINE	-7.1594	4.67085e-12	1.33231e-06	-0.540554
rs9270981	3243187_6_32606155	intergenic_near:L1MA8:L1:LINE	-7.15676	4.75025e-12	1.35448e-06	-0.547255
rs9270554	3242580_6_32592769	intergenic_near:L1MA8:L1:LINE	-7.15446	4.82033e-12	1.37397e-06	-0.546942
rs9270945	3243130_6_32605171	intergenic_near:L1MA8:L1:LINE	-7.15236	4.8852e-12	1.38914e-06	-0.543488
rs9270946	3243131_6_32605175	intergenic_near:L1MA8:L1:LINE	-7.15236	4.8852e-12	1.38914e-06	-0.543488
rs9270947	3243132_6_32605184	intergenic_near:L1MA8:L1:LINE	-7.15236	4.8852e-12	1.38914e-06	-0.543488
rs9270948	3243133_6_32605195	intergenic_near:L1MA8:L1:LINE	-7.15236	4.8852e-12	1.38914e-06	-0.543488
rs9270949	3243134_6_32605198	intergenic_near:L1MA8:L1:LINE	-7.15236	4.8852e-12	1.38914e-06	-0.543488
rs9270539	3242541_6_32591987	intergenic_near:L1MA8:L1:LINE	-7.15152	4.91151e-12	1.38914e-06	-0.550304
rs9270622	3242755_6_32597552	intergenic_near:L1MA8:L1:LINE	-7.15152	4.91151e-12	1.38914e-06	-0.550304
rs9270624	3242758_6_32597636	intergenic_near:L1MA8:L1:LINE	-7.15152	4.91151e-12	1.38914e-06	-0.550304
rs9270668	3242815_6_32598531	intergenic_near:L1MA8:L1:LINE	-7.15152	4.91151e-12	1.38914e-06	-0.550304
rs9270670	3242822_6_32598756	intergenic_near:L1MA8:L1:LINE	-7.15152	4.91151e-12	1.38914e-06	-0.550304
rs9270671	3242823_6_32598772	intergenic_near:L1MA8:L1:LINE	-7.15152	4.91151e-12	1.38914e-06	-0.550304
rs9270672	3242824_6_32598780	intergenic_near:L1MA8:L1:LINE	-7.15152	4.91151e-12	1.38914e-06	-0.550304
rs9270679	3242835_6_32598966	intergenic_near:L1MA8:L1:LINE	-7.15152	4.91151e-12	1.38914e-06	-0.550304
rs9270680	3242836_6_32598967	intergenic_near:L1MA8:L1:LINE	-7.15152	4.91151e-12	1.38914e-06	-0.550304
rs9270692	3242847_6_32599229	intergenic_near:L1MA8:L1:LINE	-7.15152	4.91151e-12	1.38914e-06	-0.550304
rs9270693	3242848_6_32599230	intergenic_near:L1MA8:L1:LINE	-7.15152	4.91151e-12	1.38914e-06	-0.550304
rs9270694	3242849_6_32599247	intergenic_near:L1MA8:L1:LINE	-7.15152	4.91151e-12	1.38914e-06	-0.550304
rs9270695	3242851_6_32599377	intergenic_near:L1MA8:L1:LINE	-7.15152	4.91151e-12	1.38914e-06	-0.550304
rs9270696	3242852_6_32599378	intergenic_near:L1MA8:L1:LINE	-7.15152	4.91151e-12	1.38914e-06	-0.550304
rs9270719	3242868_6_32599809	intergenic_near:L1MA8:L1:LINE	-7.15152	4.91151e-12	1.38914e-06	-0.550304
rs9270720	3242870_6_32599850	intergenic_near:L1MA8:L1:LINE	-7.15152	4.91151e-12	1.38914e-06	-0.550304
rs9270723	3242877_6_32600021	intergenic_near:L1MA8:L1:LINE	-7.15152	4.91151e-12	1.38914e-06	-0.550304
rs9271591	3244284_6_32623364	intergenic_near:L1MA8:L1:LINE	-7.15124	4.92043e-12	1.39118e-06	-0.480259
rs12208101	3243366_6_32609035	intergenic_near:L1MA8:L1:LINE	-7.15086	4.9321e-12	1.39399e-06	-0.728863
rs9272317	3245030_6_32636274	intergenic_near:L1MEb:L1:LINE	-7.15062	4.93976e-12	1.39566e-06	-0.500178
rs7759742	3240985_6_32413959	intergenic_near:L1MA8:L1:LINE	-7.14969	4.96929e-12	1.40351e-06	-0.471918
rs9273079	3245348_6_32644549	intergenic_near:L1MEb:L1:LINE	-7.14884	4.99604e-12	1.41057e-06	-0.502649
rs9270542	3242547_6_32592100	intergenic_near:L1MA8:L1:LINE	-7.1466	5.0678e-12	1.43033e-06	-0.539536
rs9271023	3243251_6_32607118	intergenic_near:L1MA8:L1:LINE	-7.1414	5.23844e-12	1.47325e-06	-0.484321
rs9270811	3242952_6_32601944	intergenic_near:L1MA8:L1:LINE	-7.13993	5.28755e-12	1.47325e-06	-0.549676
rs9270813	3242954_6_32602013	intergenic_near:L1MA8:L1:LINE	-7.13993	5.28755e-12	1.47325e-06	-0.549676
rs9270849	3243007_6_32602872	intergenic_near:L1MA8:L1:LINE	-7.13993	5.28755e-12	1.47325e-06	-0.549676
rs73727334	3243008_6_32602890	intergenic_near:L1MA8:L1:LINE	-7.13993	5.28755e-12	1.47325e-06	-0.549676
rs9270850	3243010_6_32602940	intergenic_near:L1MA8:L1:LINE	-7.13993	5.28755e-12	1.47325e-06	-0.549676
rs9270856	3243017_6_32603062	intergenic_near:L1MA8:L1:LINE	-7.13993	5.28755e-12	1.47325e-06	-0.549676
rs9270859	3243022_6_32603117	intergenic_near:L1MA8:L1:LINE	-7.13993	5.28755e-12	1.47325e-06	-0.549676
rs9270873	3243042_6_32603424	intergenic_near:L1MA8:L1:LINE	-7.13993	5.28755e-12	1.47325e-06	-0.549676
rs9270874	3243043_6_32603450	intergenic_near:L1MA8:L1:LINE	-7.13993	5.28755e-12	1.47325e-06	-0.549676
rs9270985	3243195_6_32606250	intergenic_near:L1MA8:L1:LINE	-7.13993	5.28755e-12	1.47325e-06	-0.549676
rs9270987	3243199_6_32606350	intergenic_near:L1MA8:L1:LINE	-7.13993	5.28755e-12	1.47325e-06	-0.549676
rs9270988	3243200_6_32606353	intergenic_near:L1MA8:L1:LINE	-7.13993	5.28755e-12	1.47325e-06	-0.549676
rs9271100	3243357_6_32608701	intergenic_near:L1MA8:L1:LINE	-7.13993	5.28755e-12	1.47325e-06	-0.549676
rs9271153	3243390_6_32609772	intergenic_near:L1MA8:L1:LINE	-7.13993	5.28755e-12	1.47325e-06	-0.549676
rs9271156	3243393_6_32609813	intergenic_near:L1MA8:L1:LINE	-7.13993	5.28755e-12	1.47325e-06	-0.549676
rs9271168	3243415_6_32610077	intergenic_near:L1MA8:L1:LINE	-7.13993	5.28755e-12	1.47325e-06	-0.549676
rs9271171	3243420_6_32610130	intergenic_near:L1MA8:L1:LINE	-7.13993	5.28755e-12	1.47325e-06	-0.549676
rs9271172	3243423_6_32610198	intergenic_near:L1MA8:L1:LINE	-7.13993	5.28755e-12	1.47325e-06	-0.549676
rs9271173	3243424_6_32610204	intergenic_near:L1MA8:L1:LINE	-7.13993	5.28755e-12	1.47325e-06	-0.549676
rs9271174	3243425_6_32610263	intergenic_near:L1MA8:L1:LINE	-7.13993	5.28755e-12	1.47325e-06	-0.549676
rs9271192	3243454_6_32610753	intergenic_near:L1MA8:L1:LINE	-7.13993	5.28755e-12	1.47325e-06	-0.549676
rs9271193	3243455_6_32610789	intergenic_near:L1MA8:L1:LINE	-7.13993	5.28755e-12	1.47325e-06	-0.549676
rs9271194	3243458_6_32610835	intergenic_near:L1MA8:L1:LINE	-7.13993	5.28755e-12	1.47325e-06	-0.549676
rs7451864	3243464_6_32610896	intergenic_near:L1MA8:L1:LINE	-7.13993	5.28755e-12	1.47325e-06	-0.549676
rs9271198	3243465_6_32610949	intergenic_near:L1MA8:L1:LINE	-7.13993	5.28755e-12	1.47325e-06	-0.549676
rs9271199	3243466_6_32610958	intergenic_near:L1MA8:L1:LINE	-7.13993	5.28755e-12	1.47325e-06	-0.549676
rs9271200	3243467_6_32610979	intergenic_near:L1MA8:L1:LINE	-7.13993	5.28755e-12	1.47325e-06	-0.549676
rs9271201	3243470_6_32611041	intergenic_near:L1MA8:L1:LINE	-7.13993	5.28755e-12	1.47325e-06	-0.549676
rs9271202	3243471_6_32611060	intergenic_near:L1MA8:L1:LINE	-7.13993	5.28755e-12	1.47325e-06	-0.549676
rs9271213	3243483_6_32611434	intergenic_near:L1MA8:L1:LINE	-7.13993	5.28755e-12	1.47325e-06	-0.549676
rs9271242	3243518_6_32612163	intergenic_near:L1MA8:L1:LINE	-7.13993	5.28755e-12	1.47325e-06	-0.549676
rs9271243	3243519_6_32612174	intergenic_near:L1MA8:L1:LINE	-7.13993	5.28755e-12	1.47325e-06	-0.549676
rs9271246	3243524_6_32612307	intergenic_near:L1MA8:L1:LINE	-7.13993	5.28755e-12	1.47325e-06	-0.549676
rs9271247	3243526_6_32612335	intergenic_near:L1MA8:L1:LINE	-7.13993	5.28755e-12	1.47325e-06	-0.549676
rs9271248	3243528_6_32612380	intergenic_near:L1MA8:L1:LINE	-7.13993	5.28755e-12	1.47325e-06	-0.549676
rs2894378	3243567_6_32613103	intergenic_near:L1MA8:L1:LINE	-7.13993	5.28755e-12	1.47325e-06	-0.549676
rs9269055	3242012_6_32471344	intergenic_near:L1MEb:L1:LINE	7.13968	5.29624e-12	1.47516e-06	0.572281
rs9270885	3243057_6_32603994	intergenic_near:L1MA8:L1:LINE	-7.13955	5.30037e-12	1.47529e-06	-0.532673
rs9270886	3243058_6_32604000	intergenic_near:L1MA8:L1:LINE	-7.13955	5.30037e-12	1.47529e-06	-0.532673
rs9270605	3242716_6_32597084	intergenic_near:L1MA8:L1:LINE	-7.13915	5.31395e-12	1.47856e-06	-0.54933
rs9270921	3243104_6_32604549	intergenic_near:L1MA8:L1:LINE	-7.13869	5.32962e-12	1.48241e-06	-0.522868
rs9270674	3242826_6_32598821	intergenic_near:L1MA8:L1:LINE	-7.13567	5.43286e-12	1.50956e-06	-0.545686
rs9270677	3242831_6_32598878	intergenic_near:L1MA8:L1:LINE	-7.13567	5.43286e-12	1.50956e-06	-0.545686
rs9270678	3242833_6_32598909	intergenic_near:L1MA8:L1:LINE	-7.13567	5.43286e-12	1.50956e-06	-0.545686
rs9268891	3241854_6_32464137	intergenic_near:L1MEb:L1:LINE	7.13326	5.5167e-12	1.5318e-06	0.571832
rs9268892	3241855_6_32464145	intergenic_near:L1MEb:L1:LINE	7.13326	5.5167e-12	1.5318e-06	0.571832
rs9271240	3243514_6_32612056	intergenic_near:L1MA8:L1:LINE	-7.13271	5.53614e-12	1.53666e-06	-0.545646
rs9270927	3243112_6_32604674	intergenic_near:L1MA8:L1:LINE	-7.13234	5.54924e-12	1.53977e-06	-0.542156
rs9271090	3243342_6_32608470	intergenic_near:L1MA8:L1:LINE	-7.13218	5.55472e-12	1.54076e-06	-0.54198
rs9270836	3242987_6_32602548	intergenic_near:L1MA8:L1:LINE	-7.13141	5.58227e-12	1.54734e-06	-0.549101
rs9270838	3242989_6_32602576	intergenic_near:L1MA8:L1:LINE	-7.13141	5.58227e-12	1.54734e-06	-0.549101
rs1194448024	3244686_6_32632063	intergenic_near:L1MA8:L1:LINE	7.13074	5.60585e-12	1.55334e-06	0.723124
rs1826962	3244774_6_32633306	intergenic_near:L1MA8:L1:LINE	-7.13054	5.61325e-12	1.55485e-06	-0.562198
rs9270823	3242969_6_32602274	intergenic_near:L1MA8:L1:LINE	-7.12947	5.65146e-12	1.56382e-06	-0.545271
rs9270824	3242970_6_32602278	intergenic_near:L1MA8:L1:LINE	-7.12947	5.65146e-12	1.56382e-06	-0.545271
rs9270826	3242971_6_32602305	intergenic_near:L1MA8:L1:LINE	-7.12947	5.65146e-12	1.56382e-06	-0.545271
rs9272304	3245011_6_32636101	intergenic_near:L1MA8:L1:LINE	7.12855	5.68472e-12	1.57248e-06	0.658014
rs9270594	3242666_6_32593749	intergenic_near:L1MA8:L1:LINE	-7.12704	5.73944e-12	1.58708e-06	-0.54496
rs9271091	3243344_6_32608498	intergenic_near:L1MA8:L1:LINE	-7.12611	5.77329e-12	1.59589e-06	-0.534861
rs3998176	3245392_6_32646350	intergenic_near:L1MEb:L1:LINE	7.12587	5.7823e-12	1.59783e-06	0.913312
rs13206639	3243429_6_32610323	intergenic_near:L1MA8:L1:LINE	-7.12339	5.87411e-12	1.62264e-06	-0.721615
rs3997874	3243561_6_32612964	intergenic_near:L1MA8:L1:LINE	-7.12277	5.89729e-12	1.62849e-06	-0.548681
rs9271239	3243512_6_32611992	intergenic_near:L1MA8:L1:LINE	-7.12239	5.91143e-12	1.63183e-06	-0.538109
rs9270689	3242843_6_32599132	intergenic_near:L1MA8:L1:LINE	-7.12213	5.92131e-12	1.63288e-06	-0.548325
rs9270690	3242845_6_32599171	intergenic_near:L1MA8:L1:LINE	-7.12213	5.92131e-12	1.63288e-06	-0.548325
rs9270691	3242846_6_32599195	intergenic_near:L1MA8:L1:LINE	-7.12213	5.92131e-12	1.63288e-06	-0.548325
rs9271020	3243248_6_32607063	intergenic_near:L1MA8:L1:LINE	-7.12115	5.95815e-12	1.64248e-06	-0.485414
rs1347145	3017132_5_151279716	intergenic_near:L1MC4a:L1:LINE	7.12109	5.96051e-12	1.64257e-06	0.571031
rs9270922	3243105_6_32604611	intergenic_near:L1MA8:L1:LINE	-7.12007	5.99928e-12	1.65212e-06	-0.537783
rs9270924	3243107_6_32604631	intergenic_near:L1MA8:L1:LINE	-7.12007	5.99928e-12	1.65212e-06	-0.537783
rs9271260	3243546_6_32612730	intergenic_near:L1MA8:L1:LINE	-7.11882	6.04688e-12	1.66466e-06	-0.541257
rs9270968	3243167_6_32605777	intergenic_near:L1MA8:L1:LINE	-7.11621	6.14803e-12	1.69135e-06	-0.537366
rs9270969	3243168_6_32605783	intergenic_near:L1MA8:L1:LINE	-7.11621	6.14803e-12	1.69135e-06	-0.537366
rs9272343	3245055_6_32636549	intergenic_near:L1MA8:L1:LINE	7.11512	6.1909e-12	1.70256e-06	0.633865
rs34535888	3242667_6_32593750	intergenic_near:L1MA8:L1:LINE	-7.11491	6.19889e-12	1.70418e-06	-0.630204
rs9270820	3242967_6_32602220	intergenic_near:L1MA8:L1:LINE	-7.11393	6.23768e-12	1.71426e-06	-0.499376
rs1054684	3249773_6_32809144	intergenic_near:L1MEb:L1:LINE	7.11152	6.3336e-12	1.74002e-06	0.941305
rs9270608	3242729_6_32597265	intergenic_near:L1MA8:L1:LINE	-7.10853	6.45496e-12	1.77215e-06	-0.540252
rs9270610	3242733_6_32597276	intergenic_near:L1MA8:L1:LINE	-7.10853	6.45496e-12	1.77215e-06	-0.540252
rs28895254	3242154_6_32477169	intergenic_near:L1MA8:L1:LINE	-7.10781	6.48469e-12	1.77971e-06	-0.456494
rs9271401	3244002_6_32619748	intergenic_near:L1MA8:L1:LINE	7.10672	6.52971e-12	1.79145e-06	0.561765
rs9270983	3243192_6_32606196	intergenic_near:L1MA8:L1:LINE	-7.1038	6.65167e-12	1.82419e-06	-0.540257
rs9270682	3242838_6_32598995	intergenic_near:L1MA8:L1:LINE	-7.10375	6.65357e-12	1.82419e-06	-0.546946
rs9270808	3242943_6_32601830	intergenic_near:L1MA8:L1:LINE	-7.10231	6.71493e-12	1.83976e-06	-0.53024
rs9270809	3242944_6_32601831	intergenic_near:L1MA8:L1:LINE	-7.10231	6.71493e-12	1.83976e-06	-0.53024
rs9273022	3245290_6_32643960	intergenic_near:L1MEb:L1:LINE	-7.10003	6.81268e-12	1.85325e-06	-0.497607
rs9267986	3239405_6_32250343	intergenic_near:L1MEb:L1:LINE	7.09982	6.82168e-12	1.85325e-06	0.926036
rs3132953	3239426_6_32252121	intergenic_near:L1MEb:L1:LINE	7.09982	6.82168e-12	1.85325e-06	0.926036
rs9268026	3239484_6_32258704	intergenic_near:L1MEb:L1:LINE	7.09982	6.82168e-12	1.85325e-06	0.926036
rs3132971	3239521_6_32262479	intergenic_near:L1MEb:L1:LINE	7.09982	6.82168e-12	1.85325e-06	0.926036
rs3115556	3239617_6_32272295	intergenic_near:L1MEb:L1:LINE	7.09982	6.82168e-12	1.85325e-06	0.926036
rs9268144	3239702_6_32289422	intergenic_near:L1MEb:L1:LINE	7.09982	6.82168e-12	1.85325e-06	0.926036
rs7775397	3239724_6_32293475	intergenic_near:L1MEb:L1:LINE	7.09982	6.82168e-12	1.85325e-06	0.926036
rs9268152	3239748_6_32295886	intergenic_near:L1MEb:L1:LINE	7.09982	6.82168e-12	1.85325e-06	0.926036
rs9268158	3239795_6_32301680	intergenic_near:L1MEb:L1:LINE	7.09982	6.82168e-12	1.85325e-06	0.926036
rs9268177	3239841_6_32307105	intergenic_near:L1MEb:L1:LINE	7.09982	6.82168e-12	1.85325e-06	0.926036
rs9268178	3239846_6_32307844	intergenic_near:L1MEb:L1:LINE	7.09982	6.82168e-12	1.85325e-06	0.926036
rs9268193	3239860_6_32309594	intergenic_near:L1MEb:L1:LINE	7.09982	6.82168e-12	1.85325e-06	0.926036
rs9268219	3239920_6_32316331	intergenic_near:L1MEb:L1:LINE	7.09982	6.82168e-12	1.85325e-06	0.926036
rs116667074	3239930_6_32317585	intergenic_near:L1MEb:L1:LINE	7.09982	6.82168e-12	1.85325e-06	0.926036
rs7751715	3239952_6_32321175	intergenic_near:L1MEb:L1:LINE	7.09982	6.82168e-12	1.85325e-06	0.926036
rs9268235	3239965_6_32322431	intergenic_near:L1MEb:L1:LINE	7.09982	6.82168e-12	1.85325e-06	0.926036
rs4392743	3240009_6_32327875	intergenic_near:L1MEb:L1:LINE	7.09982	6.82168e-12	1.85325e-06	0.926036
rs1265757	3240075_6_32334605	intergenic_near:L1MEb:L1:LINE	7.09982	6.82168e-12	1.85325e-06	0.926036
rs1265754	3240090_6_32335915	intergenic_near:L1MEb:L1:LINE	7.09982	6.82168e-12	1.85325e-06	0.926036
rs926593	3240105_6_32337767	intergenic_near:L1MEb:L1:LINE	7.09982	6.82168e-12	1.85325e-06	0.926036
rs2849018	3240151_6_32343086	intergenic_near:L1MEb:L1:LINE	7.09982	6.82168e-12	1.85325e-06	0.926036
rs910051	3240200_6_32347734	intergenic_near:L1MEb:L1:LINE	7.09982	6.82168e-12	1.85325e-06	0.926036
rs2395149	3240266_6_32357785	intergenic_near:L1MEb:L1:LINE	7.09982	6.82168e-12	1.85325e-06	0.926036
rs3129927	3240346_6_32366050	intergenic_near:L1MEb:L1:LINE	7.09982	6.82168e-12	1.85325e-06	0.926036
rs9271579	3244254_6_32622860	intergenic_near:L1MA8:L1:LINE	-7.09908	6.85348e-12	1.86063e-06	-0.601099
rs9271580	3244257_6_32622864	intergenic_near:L1MA8:L1:LINE	-7.09908	6.85348e-12	1.86063e-06	-0.601099
rs28383459	3245202_6_32641743	intergenic_near:L1MA8:L1:LINE	-7.0981	6.89624e-12	1.87161e-06	-0.638835
rs9270843	3242999_6_32602701	intergenic_near:L1MA8:L1:LINE	-7.09754	6.92106e-12	1.87771e-06	-0.54329
rs727939	3245536_6_32655686	intergenic_near:L1MA8:L1:LINE	-7.09705	6.94247e-12	1.88288e-06	-0.48095
rs9268831	3241765_6_32459971	intergenic_near:L1MA8:L1:LINE	-7.09653	6.96521e-12	1.88842e-06	-0.49557
rs9270932	3243116_6_32604809	intergenic_near:L1MA8:L1:LINE	-7.09496	7.03472e-12	1.90662e-06	-0.529759
rs9274763	3246369_6_32670650	intergenic_near:L1MEb:L1:LINE	-7.09395	7.0802e-12	1.9183e-06	-0.442216
rs34066151	3242531_6_32591925	intergenic_near:L1MA8:L1:LINE	-7.09298	7.12387e-12	1.92883e-06	-0.632138
rs35299998	3242534_6_32591933	intergenic_near:L1MA8:L1:LINE	-7.09298	7.12387e-12	1.92883e-06	-0.632138
rs3117106	3240440_6_32375592	intergenic_near:L1MEb:L1:LINE	7.09246	7.147e-12	1.93445e-06	0.789103
rs9274711	3246283_6_32669512	intergenic_near:L1MEb:L1:LINE	-7.09137	7.19676e-12	1.94726e-06	-0.494852
rs9273502	3245726_6_32660612	intergenic_near:L1MA8:L1:LINE	-7.09025	7.24802e-12	1.95981e-06	-0.604259
rs9273503	3245727_6_32660613	intergenic_near:L1MA8:L1:LINE	-7.09025	7.24802e-12	1.95981e-06	-0.604259
rs9273007	3245270_6_32643760	intergenic_near:L1MEb:L1:LINE	-7.08952	7.2813e-12	1.96815e-06	-0.495579
rs9268845	3241792_6_32461427	intergenic_near:L1MEb:L1:LINE	7.08923	7.29494e-12	1.97118e-06	0.572966
rs9270727	3242882_6_32600177	intergenic_near:L1MA8:L1:LINE	-7.08788	7.3573e-12	1.98669e-06	-0.539196
rs9270729	3242883_6_32600183	intergenic_near:L1MA8:L1:LINE	-7.08788	7.3573e-12	1.98669e-06	-0.539196
rs9270908	3243086_6_32604371	intergenic_near:L1MA8:L1:LINE	-7.087	7.3985e-12	1.99715e-06	-0.542583
rs9275109	3246602_6_32681899	intergenic_near:L1MEb:L1:LINE	-7.08691	7.4028e-12	1.99764e-06	-0.493365
rs9269007	3241967_6_32468437	intergenic_near:L1MEb:L1:LINE	7.08439	7.52185e-12	2.02909e-06	0.575029
rs28371177	3245372_6_32645213	intergenic_near:L1MA8:L1:LINE	-7.08414	7.53361e-12	2.03158e-06	-0.72617
rs9275365	3247375_6_32700348	intergenic_near:L1MA8:L1:LINE	-7.08357	7.56072e-12	2.0382e-06	-0.63559
rs62404580	3240934_6_32410083	intergenic_near:L1MA8:L1:LINE	-7.082	7.63662e-12	2.05798e-06	-0.447646
rs9270625	3242760_6_32597661	intergenic_near:L1MA8:L1:LINE	-7.08145	7.66278e-12	2.06434e-06	-0.542053
rs9271066	3243300_6_32607854	intergenic_near:L1MA8:L1:LINE	-7.08134	7.66836e-12	2.06515e-06	-0.538935
rs9270887	3243059_6_32604012	intergenic_near:L1MA8:L1:LINE	-7.08042	7.71297e-12	2.07647e-06	-0.519523
rs9272308	3245016_6_32636129	intergenic_near:L1MA8:L1:LINE	7.07965	7.75071e-12	2.08593e-06	0.645412
rs9273068	3245339_6_32644437	intergenic_near:L1MEb:L1:LINE	7.07905	7.78012e-12	2.09315e-06	0.544488
rs9270845	3243002_6_32602794	intergenic_near:L1MA8:L1:LINE	-7.0778	7.84219e-12	2.10703e-06	-0.545645
rs9270846	3243004_6_32602800	intergenic_near:L1MA8:L1:LINE	-7.0778	7.84219e-12	2.10703e-06	-0.545645
rs9270847	3243005_6_32602825	intergenic_near:L1MA8:L1:LINE	-7.0778	7.84219e-12	2.10703e-06	-0.545645
rs9270848	3243006_6_32602832	intergenic_near:L1MA8:L1:LINE	-7.0778	7.84219e-12	2.10703e-06	-0.545645
rs9271060	3243290_6_32607736	intergenic_near:L1MA8:L1:LINE	-7.07767	7.84819e-12	2.10794e-06	-0.538515
rs9271068	3243303_6_32607897	intergenic_near:L1MA8:L1:LINE	-7.07723	7.87036e-12	2.11248e-06	-0.538661
rs9271070	3243305_6_32607924	intergenic_near:L1MA8:L1:LINE	-7.07723	7.87036e-12	2.11248e-06	-0.538661
rs9273077	3245346_6_32644530	intergenic_near:L1MEb:L1:LINE	7.07578	7.94262e-12	2.13111e-06	0.537449
rs9270939	3243124_6_32605029	intergenic_near:L1MA8:L1:LINE	-7.07573	7.94505e-12	2.13111e-06	-0.531726
rs9270998	3243217_6_32606602	intergenic_near:L1MA8:L1:LINE	-7.07365	8.05062e-12	2.15512e-06	-0.541687
rs9271073	3243312_6_32608026	intergenic_near:L1MA8:L1:LINE	-7.07365	8.05062e-12	2.15512e-06	-0.541687
rs9271075	3243315_6_32608075	intergenic_near:L1MA8:L1:LINE	-7.07365	8.05062e-12	2.15512e-06	-0.541687
rs9271076	3243318_6_32608096	intergenic_near:L1MA8:L1:LINE	-7.07365	8.05062e-12	2.15512e-06	-0.541687
rs9271077	3243320_6_32608148	intergenic_near:L1MA8:L1:LINE	-7.07365	8.05062e-12	2.15512e-06	-0.541687
rs9271078	3243321_6_32608153	intergenic_near:L1MA8:L1:LINE	-7.07365	8.05062e-12	2.15512e-06	-0.541687
rs34438281	3245164_6_32641038	intergenic_near:L1MA8:L1:LINE	-7.07358	8.05402e-12	2.15531e-06	-0.609754
rs142996546	3241981_6_32470082	intergenic_near:L1MEb:L1:LINE	7.07339	8.06389e-12	2.15724e-06	0.567625
rs9271058	3243287_6_32607629	intergenic_near:L1MA8:L1:LINE	-7.07286	8.09049e-12	2.16363e-06	-0.538195
rs622137	3242957_6_32602075	intergenic_near:L1MEb:L1:LINE	-7.07271	8.09818e-12	2.16485e-06	-0.513406
rs9270646	3242783_6_32598002	intergenic_near:L1MA8:L1:LINE	-7.07267	8.10042e-12	2.16485e-06	-0.528116
rs9270851	3243012_6_32602999	intergenic_near:L1MA8:L1:LINE	-7.07232	8.1182e-12	2.16744e-06	-0.544964
rs9270857	3243018_6_32603072	intergenic_near:L1MA8:L1:LINE	-7.07232	8.1182e-12	2.16744e-06	-0.544964
rs9270858	3243019_6_32603082	intergenic_near:L1MA8:L1:LINE	-7.07232	8.1182e-12	2.16744e-06	-0.544964
rs9270536	3242537_6_32591943	intergenic_near:L1MA8:L1:LINE	-7.07207	8.1311e-12	2.16945e-06	-0.537977
rs9270537	3242538_6_32591948	intergenic_near:L1MA8:L1:LINE	-7.07207	8.1311e-12	2.16945e-06	-0.537977
rs9272326	3245044_6_32636392	intergenic_near:L1MA8:L1:LINE	7.07154	8.15834e-12	2.176e-06	0.637269
rs7760841	3243249_6_32607091	intergenic_near:L1MA8:L1:LINE	-7.0709	8.19161e-12	2.18415e-06	-0.635404
rs9270864	3243029_6_32603224	intergenic_near:L1MA8:L1:LINE	-7.0701	8.23296e-12	2.19372e-06	-0.541449
rs9270865	3243030_6_32603234	intergenic_near:L1MA8:L1:LINE	-7.0701	8.23296e-12	2.19372e-06	-0.541449
rs35117964	3242890_6_32600369	intergenic_near:L1MA8:L1:LINE	-7.06977	8.25023e-12	2.1976e-06	-0.625004
rs9270915	3243097_6_32604513	intergenic_near:L1MA8:L1:LINE	-7.06917	8.28162e-12	2.20231e-06	-0.518598
rs9270916	3243098_6_32604515	intergenic_near:L1MA8:L1:LINE	-7.06917	8.28162e-12	2.20231e-06	-0.518598
rs9270918	3243100_6_32604525	intergenic_near:L1MA8:L1:LINE	-7.06917	8.28162e-12	2.20231e-06	-0.518598
rs9270919	3243101_6_32604528	intergenic_near:L1MA8:L1:LINE	-7.06917	8.28162e-12	2.20231e-06	-0.518598
rs9270920	3243103_6_32604545	intergenic_near:L1MA8:L1:LINE	-7.06917	8.28162e-12	2.20231e-06	-0.518598
rs586610	3243102_6_32604534	intergenic_near:L1MEb:L1:LINE	-7.06784	8.3516e-12	2.22019e-06	-0.515765
rs28746816	3245977_6_32665484	intergenic_near:L1MA8:L1:LINE	-7.06748	8.37058e-12	2.2245e-06	-0.576704
rs77102498	3243115_6_32604806	intergenic_near:L1MA8:L1:LINE	-7.06595	8.45164e-12	2.2453e-06	-0.521618
rs1469684	3017124_5_151278383	intergenic_near:L1MC4a:L1:LINE	7.06473	8.5171e-12	2.26195e-06	0.567391
rs9268947	3241916_6_32465964	intergenic_near:L1MEb:L1:LINE	-7.06011	8.7694e-12	2.32818e-06	-0.485738
rs9270991	3243206_6_32606423	intergenic_near:L1MA8:L1:LINE	-7.05907	8.8268e-12	2.34188e-06	-0.537274
rs9270992	3243207_6_32606425	intergenic_near:L1MA8:L1:LINE	-7.05907	8.8268e-12	2.34188e-06	-0.537274
rs28383182	3243061_6_32604034	intergenic_near:L1MEb:L1:LINE	-7.05826	8.87211e-12	2.35312e-06	-0.507582
rs9270584	3242647_6_32593500	intergenic_near:L1MA8:L1:LINE	-7.05797	8.88861e-12	2.35672e-06	-0.540634
rs9272353	3245069_6_32636679	intergenic_near:L1MA8:L1:LINE	-7.0559	9.00544e-12	2.38692e-06	-0.586555
rs12190291	3245397_6_32646914	intergenic_near:L1MA8:L1:LINE	-7.0514	9.26467e-12	2.45482e-06	-0.752348
rs526784	3243078_6_32604253	intergenic_near:L1MEb:L1:LINE	-7.05102	9.28704e-12	2.45913e-06	-0.508575
rs585305	3243079_6_32604271	intergenic_near:L1MEb:L1:LINE	-7.05102	9.28704e-12	2.45913e-06	-0.508575
rs9270835	3242985_6_32602504	intergenic_near:L1MA8:L1:LINE	-7.04901	9.40527e-12	2.48961e-06	-0.543538
rs9270925	3243110_6_32604656	intergenic_near:L1MA8:L1:LINE	-7.04797	9.46689e-12	2.50428e-06	-0.533178
rs9270926	3243111_6_32604658	intergenic_near:L1MA8:L1:LINE	-7.04797	9.46689e-12	2.50428e-06	-0.533178
rs2300825	3245933_6_32663681	intergenic_near:L1MA8:L1:LINE	-7.04763	9.48774e-12	2.50897e-06	-0.630771
rs9273029	3245299_6_32644018	intergenic_near:L1MEb:L1:LINE	7.04636	9.56402e-12	2.52668e-06	0.490786
rs9270577	3242630_6_32593297	intergenic_near:L1MA8:L1:LINE	-7.04635	9.56414e-12	2.52668e-06	-0.539696
rs9270579	3242632_6_32593321	intergenic_near:L1MA8:L1:LINE	-7.04635	9.56414e-12	2.52668e-06	-0.539696
rs9271257	3243541_6_32612667	intergenic_near:L1MA8:L1:LINE	-7.04539	9.62243e-12	2.53958e-06	-0.533007
rs9271258	3243542_6_32612669	intergenic_near:L1MA8:L1:LINE	-7.04539	9.62243e-12	2.53958e-06	-0.533007
rs3997871	3243544_6_32612679	intergenic_near:L1MA8:L1:LINE	-7.04539	9.62243e-12	2.53958e-06	-0.533007
rs34788621	3242483_6_32591347	intergenic_near:L1MEb:L1:LINE	-7.03988	9.96232e-12	2.62757e-06	-0.492488
rs34127991	3242484_6_32591354	intergenic_near:L1MEb:L1:LINE	-7.03988	9.96232e-12	2.62757e-06	-0.492488
rs9268897	3241860_6_32464199	intergenic_near:L1MEb:L1:LINE	7.0392	1.00051e-11	2.63627e-06	0.5652
rs9268898	3241861_6_32464202	intergenic_near:L1MEb:L1:LINE	7.0392	1.00051e-11	2.63627e-06	0.5652
rs9268899	3241862_6_32464203	intergenic_near:L1MEb:L1:LINE	7.0392	1.00051e-11	2.63627e-06	0.5652
rs9271252	3243532_6_32612511	intergenic_near:L1MA8:L1:LINE	-7.03898	1.0019e-11	2.63906e-06	-0.539357
rs9270999	3243220_6_32606661	intergenic_near:L1MA8:L1:LINE	-7.03752	1.01117e-11	2.6626e-06	-0.532484
rs9272206	3244836_6_32634156	intergenic_near:L1MA8:L1:LINE	7.03679	1.01581e-11	2.67396e-06	0.567983
rs201407766	3244420_6_32627042	intergenic_near:L1MA8:L1:LINE	-7.03607	1.02042e-11	2.68416e-06	-0.619997
rs9270844	3243001_6_32602773	intergenic_near:L1MA8:L1:LINE	-7.03606	1.02051e-11	2.68416e-06	-0.539327
rs9275360	3247365_6_32700160	intergenic_near:L1MA8:L1:LINE	-7.03598	1.02102e-11	2.68416e-06	-0.63328
rs9275362	3247367_6_32700180	intergenic_near:L1MA8:L1:LINE	-7.03598	1.02102e-11	2.68416e-06	-0.63328
rs9270805	3242940_6_32601779	intergenic_near:L1MA8:L1:LINE	-7.03364	1.03618e-11	2.72311e-06	-0.5226
rs561760011	3242490_6_32591400	intergenic_near:L1MA8:L1:LINE	-7.03309	1.03975e-11	2.72982e-06	-0.608452
rs529034563	3242491_6_32591401	intergenic_near:L1MA8:L1:LINE	-7.03309	1.03975e-11	2.72982e-06	-0.608452
rs114335056	3242494_6_32591414	intergenic_near:L1MA8:L1:LINE	-7.03309	1.03975e-11	2.72982e-06	-0.608452
rs9274709	3246280_6_32669498	intergenic_near:L1MEb:L1:LINE	-7.03251	1.04353e-11	2.73886e-06	-0.490885
rs9271079	3243327_6_32608275	intergenic_near:L1MA8:L1:LINE	-7.03221	1.04554e-11	2.74325e-06	-0.538745
rs9268894	3241857_6_32464177	intergenic_near:L1MEb:L1:LINE	7.03191	1.04753e-11	2.74578e-06	0.564686
rs9268895	3241858_6_32464185	intergenic_near:L1MEb:L1:LINE	7.03191	1.04753e-11	2.74578e-06	0.564686
rs9268896	3241859_6_32464188	intergenic_near:L1MEb:L1:LINE	7.03191	1.04753e-11	2.74578e-06	0.564686
rs9269023	3241973_6_32469335	intergenic_near:L1MEb:L1:LINE	7.03085	1.0545e-11	2.76315e-06	0.564699
rs9271146	3243376_6_32609505	intergenic_near:L1MA8:L1:LINE	-7.03038	1.05766e-11	2.77051e-06	-0.545712
rs9270866	3243031_6_32603266	intergenic_near:L1MA8:L1:LINE	-7.02849	1.07032e-11	2.80277e-06	-0.538651
rs153484	3017045_5_151251730	intergenic_near:L1MC4a:L1:LINE	7.02783	1.07471e-11	2.81337e-06	0.482999
rs28383458	3245200_6_32641699	intergenic_near:L1MA8:L1:LINE	-7.02724	1.07874e-11	2.823e-06	-0.649321
rs16822987	3242470_6_32590387	intergenic_near:L1MA8:L1:LINE	-7.02664	1.08281e-11	2.83188e-06	-0.616041
rs9270839	3242990_6_32602598	intergenic_near:L1MA8:L1:LINE	-7.02659	1.08319e-11	2.83188e-06	-0.538523
rs9270840	3242991_6_32602600	intergenic_near:L1MA8:L1:LINE	-7.02659	1.08319e-11	2.83188e-06	-0.538523
rs3021304	3243302_6_32607881	intergenic_near:L1MEb:L1:LINE	7.02624	1.08554e-11	2.8371e-06	0.4716
rs9461776	3243309_6_32607958	intergenic_near:L1MEb:L1:LINE	7.02591	1.08782e-11	2.8412e-06	0.950671
rs9461778	3243447_6_32610575	intergenic_near:L1MEb:L1:LINE	7.02591	1.08782e-11	2.8412e-06	0.950671
rs1770	3245701_6_32660056	intergenic_near:L1MA8:L1:LINE	-7.0257	1.08926e-11	2.84311e-06	-0.48693
rs9273471	3245706_6_32660253	intergenic_near:L1MA8:L1:LINE	-7.0257	1.08926e-11	2.84311e-06	-0.48693
rs9270635	3242771_6_32597849	intergenic_near:L1MA8:L1:LINE	-7.02438	1.09833e-11	2.86587e-06	-0.477637
rs9270687	3242840_6_32599094	intergenic_near:L1MA8:L1:LINE	-7.02221	1.11342e-11	2.90336e-06	-0.531296
rs9270688	3242841_6_32599095	intergenic_near:L1MA8:L1:LINE	-7.02221	1.11342e-11	2.90336e-06	-0.531296
rs3104372	3244766_6_32633206	intergenic_near:L1MA8:L1:LINE	-7.0212	1.12049e-11	2.92086e-06	-0.542083
rs9272344	3245056_6_32636553	intergenic_near:L1MEb:L1:LINE	7.02101	1.12183e-11	2.92341e-06	0.549338
rs9271097	3243354_6_32608662	intergenic_near:L1MA8:L1:LINE	-7.01962	1.13172e-11	2.94726e-06	-0.531124
rs9271098	3243355_6_32608663	intergenic_near:L1MA8:L1:LINE	-7.01962	1.13172e-11	2.94726e-06	-0.531124
rs9271052	3243280_6_32607532	intergenic_near:L1MA8:L1:LINE	-7.01898	1.13622e-11	2.95707e-06	-0.518573
rs9271053	3243281_6_32607542	intergenic_near:L1MA8:L1:LINE	-7.01898	1.13622e-11	2.95707e-06	-0.518573
rs9270970	3243170_6_32605797	intergenic_near:L1MA8:L1:LINE	-7.01773	1.14519e-11	2.97946e-06	-0.534194
rs9270914	3243094_6_32604472	intergenic_near:L1MA8:L1:LINE	-7.01722	1.14889e-11	2.9881e-06	-0.534477
rs9270754	3242904_6_32600694	intergenic_near:L1MA8:L1:LINE	-7.01683	1.15169e-11	2.99444e-06	-0.534451
rs9275312	3247271_6_32697951	intergenic_near:L1MA8:L1:LINE	-7.01352	1.17593e-11	3.05154e-06	-0.629381
rs9275327	3247319_6_32699025	intergenic_near:L1MA8:L1:LINE	-7.01352	1.17593e-11	3.05154e-06	-0.629381
rs9275330	3247324_6_32699098	intergenic_near:L1MA8:L1:LINE	-7.01352	1.17593e-11	3.05154e-06	-0.629381
rs9275331	3247325_6_32699122	intergenic_near:L1MA8:L1:LINE	-7.01352	1.17593e-11	3.05154e-06	-0.629381
rs9275333	3247328_6_32699191	intergenic_near:L1MA8:L1:LINE	-7.01352	1.17593e-11	3.05154e-06	-0.629381
rs9275338	3247341_6_32699566	intergenic_near:L1MA8:L1:LINE	-7.01352	1.17593e-11	3.05154e-06	-0.629381
rs16822983	3242469_6_32590362	intergenic_near:L1MA8:L1:LINE	-7.00918	1.20839e-11	3.13477e-06	-0.615688
rs28729463	3017008_5_151241037	intergenic_near:L1MC4a:L1:LINE	7.00765	1.2201e-11	3.16208e-06	0.497101
rs3843497	3017009_5_151241415	intergenic_near:L1MC4a:L1:LINE	7.00765	1.2201e-11	3.16208e-06	0.497101
rs6579841	3017015_5_151242664	intergenic_near:L1MC4a:L1:LINE	7.00765	1.2201e-11	3.16208e-06	0.497101
rs9270751	3242899_6_32600606	intergenic_near:L1MA8:L1:LINE	-7.00611	1.23194e-11	3.19113e-06	-0.508906
rs9270648	3242786_6_32598030	intergenic_near:L1MA8:L1:LINE	-7.00609	1.2321e-11	3.19113e-06	-0.526953
rs17804379	3242698_6_32594151	intergenic_near:L1MA8:L1:LINE	-7.00572	1.23493e-11	3.19744e-06	-0.62438
rs9271348	3243750_6_32615965	intergenic_near:L1MEb:L1:LINE	7.0039	1.24917e-11	3.23234e-06	0.526984
rs78115934	3243352_6_32608617	intergenic_near:L1MA8:L1:LINE	-7.00384	1.24962e-11	3.23234e-06	-0.533265
rs9271096	3243353_6_32608649	intergenic_near:L1MA8:L1:LINE	-7.00384	1.24962e-11	3.23234e-06	-0.533265
rs9271205	3243474_6_32611164	intergenic_near:L1MA8:L1:LINE	-7.00361	1.2514e-11	3.23591e-06	-0.533566
rs9270912	3243091_6_32604447	intergenic_near:L1MA8:L1:LINE	-7.0022	1.26251e-11	3.26254e-06	-0.536881
rs9270913	3243092_6_32604452	intergenic_near:L1MA8:L1:LINE	-7.0022	1.26251e-11	3.26254e-06	-0.536881
rs34958241	3242514_6_32591798	intergenic_near:L1MA8:L1:LINE	-7.00056	1.27562e-11	3.29536e-06	-0.613361
rs9271554	3244224_6_32622540	intergenic_near:L1MEb:L1:LINE	-7.00018	1.27865e-11	3.30214e-06	-0.510528
rs9271459	3244092_6_32620680	intergenic_near:L1MA8:L1:LINE	7.00006	1.27956e-11	3.30343e-06	0.459663
rs9270905	3243081_6_32604299	intergenic_near:L1MA8:L1:LINE	-6.99949	1.28418e-11	3.31216e-06	-0.523498
rs9270906	3243082_6_32604302	intergenic_near:L1MA8:L1:LINE	-6.99949	1.28418e-11	3.31216e-06	-0.523498
rs9270907	3243083_6_32604305	intergenic_near:L1MA8:L1:LINE	-6.99949	1.28418e-11	3.31216e-06	-0.523498
rs34039593	3242986_6_32602534	intergenic_near:L1MA8:L1:LINE	-6.99431	1.32661e-11	3.42046e-06	-0.61833
rs9270842	3242998_6_32602684	intergenic_near:L1MA8:L1:LINE	-6.99426	1.32701e-11	3.42046e-06	-0.532939
rs2858876	3245483_6_32653058	intergenic_near:L1MA8:L1:LINE	-6.9933	1.33504e-11	3.43981e-06	-0.61437
rs9271063	3243294_6_32607807	intergenic_near:L1MA8:L1:LINE	-6.99321	1.3358e-11	3.43981e-06	-0.529717
rs9271064	3243295_6_32607824	intergenic_near:L1MA8:L1:LINE	-6.99321	1.3358e-11	3.43981e-06	-0.529717
rs28383344	3245090_6_32637290	intergenic_near:L1MA8:L1:LINE	-6.9899	1.36374e-11	3.51062e-06	-0.661208
rs9270841	3242995_6_32602641	intergenic_near:L1MA8:L1:LINE	-6.98939	1.36811e-11	3.52076e-06	-0.532613
rs3099840	3236397_6_31462944	intergenic_near:L1MEb:L1:LINE	6.98904	1.37111e-11	3.52734e-06	0.641785
rs9270569	3242614_6_32593122	intergenic_near:L1MA8:L1:LINE	-6.98883	1.37296e-11	3.5299e-06	-0.535823
rs28383332	3244777_6_32633351	intergenic_near:L1MA8:L1:LINE	-6.98882	1.37301e-11	3.5299e-06	-0.652935
rs9270753	3242901_6_32600652	intergenic_near:L1MA8:L1:LINE	-6.98877	1.37342e-11	3.5299e-06	-0.51967
rs9272302	3245010_6_32636077	intergenic_near:L1MEb:L1:LINE	6.98861	1.37481e-11	3.53234e-06	0.542169
rs2647062	3242994_6_32602640	intergenic_near:L1MA8:L1:LINE	-6.98788	1.38117e-11	3.54651e-06	-0.62032
rs35743245	3242551_6_32592127	intergenic_near:L1MA8:L1:LINE	-6.98787	1.3812e-11	3.54651e-06	-0.61783
rs9270816	3242959_6_32602102	intergenic_near:L1MA8:L1:LINE	-6.98773	1.38241e-11	3.54735e-06	-0.536071
rs9270817	3242960_6_32602134	intergenic_near:L1MA8:L1:LINE	-6.98773	1.38241e-11	3.54735e-06	-0.536071
rs9271170	3243418_6_32610112	intergenic_near:L1MA8:L1:LINE	-6.98648	1.39328e-11	3.57411e-06	-0.52909
rs17659864	3017123_5_151276987	intergenic_near:L1MC4a:L1:LINE	6.983	1.42401e-11	3.65177e-06	0.55784
rs2760980	3242749_6_32597424	intergenic_near:L1MA8:L1:LINE	-6.98198	1.43315e-11	3.67404e-06	-0.624646
rs9271072	3243311_6_32607972	intergenic_near:L1MA8:L1:LINE	-6.98072	1.44453e-11	3.70203e-06	-0.532032
rs115879259	3242496_6_32591436	intergenic_near:L1MA8:L1:LINE	-6.9802	1.4492e-11	3.71281e-06	-0.603628
rs1144710	3238058_6_31798087	intergenic_near:L1MEb:L1:LINE	6.97978	1.45297e-11	3.7213e-06	0.803076
rs9270834	3242984_6_32602489	intergenic_near:L1MA8:L1:LINE	-6.97868	1.46309e-11	3.74603e-06	-0.535294
rs34784936	3242523_6_32591871	intergenic_near:L1MA8:L1:LINE	-6.97808	1.46851e-11	3.75155e-06	-0.616278
rs34855541	3242543_6_32592048	intergenic_near:L1MA8:L1:LINE	-6.97808	1.46851e-11	3.75155e-06	-0.616278
rs35265698	3242653_6_32593557	intergenic_near:L1MA8:L1:LINE	-6.97808	1.46851e-11	3.75155e-06	-0.616278
rs2760984	3242816_6_32598552	intergenic_near:L1MA8:L1:LINE	-6.97808	1.46851e-11	3.75155e-06	-0.616278
rs2454139	3242828_6_32598858	intergenic_near:L1MA8:L1:LINE	-6.97808	1.46851e-11	3.75155e-06	-0.616278
rs687308	3242853_6_32599479	intergenic_near:L1MA8:L1:LINE	-6.97808	1.46851e-11	3.75155e-06	-0.616278
rs558721	3243003_6_32602796	intergenic_near:L1MA8:L1:LINE	-6.97808	1.46851e-11	3.75155e-06	-0.616278
rs9271149	3243382_6_32609678	intergenic_near:L1MA8:L1:LINE	-6.9775	1.47387e-11	3.76405e-06	-0.535215
rs3997869	3243460_6_32610855	intergenic_near:L1MA8:L1:LINE	-6.97634	1.48461e-11	3.79027e-06	-0.526552
rs13193738	3243273_6_32607440	intergenic_near:L1MA8:L1:LINE	-6.97577	1.48993e-11	3.80156e-06	-0.70232
rs9279796	3243157_6_32605571	intergenic_near:L1MA8:L1:LINE	-6.97577	1.48997e-11	3.80156e-06	-0.528744
rs9270940	3243125_6_32605073	intergenic_near:L1MA8:L1:LINE	-6.97125	1.53269e-11	3.90807e-06	-0.52164
rs9270941	3243126_6_32605074	intergenic_near:L1MA8:L1:LINE	-6.97125	1.53269e-11	3.90807e-06	-0.52164
rs1130156	3245233_6_32643191	intergenic_near:L1MEb:L1:LINE	-6.97082	1.53676e-11	3.91721e-06	-0.485674
rs9272267	3244966_6_32635666	intergenic_near:L1MA8:L1:LINE	6.96972	1.54739e-11	3.94304e-06	0.623681
rs9271225	3243493_6_32611643	intergenic_near:L1MA8:L1:LINE	-6.96724	1.57164e-11	4.00358e-06	-0.512222
rs9270595	3242673_6_32593802	intergenic_near:L1MA8:L1:LINE	-6.96485	1.5952e-11	4.06232e-06	-0.530654
rs12211942	3243070_6_32604120	intergenic_near:L1MEb:L1:LINE	-6.96447	1.59903e-11	4.07078e-06	-0.50067
rs9270619	3242752_6_32597466	intergenic_near:L1MA8:L1:LINE	-6.96392	1.60459e-11	4.08363e-06	-0.537767
rs9271144	3243371_6_32609443	intergenic_near:L1MA8:L1:LINE	-6.96265	1.61732e-11	4.11345e-06	-0.534213
rs9271145	3243374_6_32609447	intergenic_near:L1MA8:L1:LINE	-6.96265	1.61732e-11	4.11345e-06	-0.534213
rs28477203	3244670_6_32631732	intergenic_near:L1MA8:L1:LINE	-6.96248	1.61902e-11	4.11647e-06	-0.685492
rs9267892	3239226_6_32234432	intergenic_near:L1MEb:L1:LINE	6.96185	1.62546e-11	4.13153e-06	0.916406
rs9273051	3245321_6_32644260	intergenic_near:L1MEb:L1:LINE	6.9611	1.63307e-11	4.14956e-06	0.536511
rs34553045	3242669_6_32593788	intergenic_near:L1MA8:L1:LINE	-6.96073	1.63686e-11	4.15732e-06	-0.619064
rs9270534	3242535_6_32591934	intergenic_near:L1MA8:L1:LINE	-6.9607	1.63716e-11	4.15732e-06	-0.508669
rs9272991	3245265_6_32643663	intergenic_near:L1MEb:L1:LINE	6.95949	1.64963e-11	4.18637e-06	0.492683
rs9272992	3245266_6_32643667	intergenic_near:L1MEb:L1:LINE	6.95949	1.64963e-11	4.18637e-06	0.492683
rs28752502	3242925_6_32601274	intergenic_near:L1MA8:L1:LINE	-6.95927	1.65186e-11	4.1907e-06	-0.700858
rs9271081	3243330_6_32608306	intergenic_near:L1MA8:L1:LINE	-6.95814	1.6636e-11	4.21916e-06	-0.527031
rs9271236	3243503_6_32611868	intergenic_near:L1MA8:L1:LINE	-6.95748	1.67048e-11	4.23526e-06	-0.52391
rs4958266	3017011_5_151241793	intergenic_near:L1MC4a:L1:LINE	6.95612	1.68467e-11	4.26991e-06	0.499061
rs3104416	3243612_6_32613725	intergenic_near:L1MA8:L1:LINE	-6.95285	1.71947e-11	4.35672e-06	-0.533716
rs9271210	3243479_6_32611293	intergenic_near:L1MA8:L1:LINE	-6.95261	1.722e-11	4.35903e-06	-0.517303
rs9271211	3243481_6_32611301	intergenic_near:L1MA8:L1:LINE	-6.95261	1.722e-11	4.35903e-06	-0.517303
rs9271212	3243482_6_32611302	intergenic_near:L1MA8:L1:LINE	-6.95261	1.722e-11	4.35903e-06	-0.517303
rs3104413	3243675_6_32614873	intergenic_near:L1MA8:L1:LINE	-6.95213	1.72721e-11	4.37084e-06	-0.617526
rs9270909	3243088_6_32604402	intergenic_near:L1MA8:L1:LINE	-6.95133	1.73579e-11	4.39117e-06	-0.530061
rs9270617	3242747_6_32597415	intergenic_near:L1MA8:L1:LINE	-6.95076	1.74201e-11	4.40553e-06	-0.526708
rs9270962	3243160_6_32605657	intergenic_near:L1MA8:L1:LINE	-6.95056	1.74417e-11	4.40682e-06	-0.540401
rs9270963	3243161_6_32605664	intergenic_near:L1MA8:L1:LINE	-6.95056	1.74417e-11	4.40682e-06	-0.540401
rs9270964	3243162_6_32605665	intergenic_near:L1MA8:L1:LINE	-6.95056	1.74417e-11	4.40682e-06	-0.540401
rs10947290	3242200_6_32478492	intergenic_near:L1MEb:L1:LINE	6.94798	1.77252e-11	4.47706e-06	0.947173
rs9272036	3244616_6_32631064	intergenic_near:L1MA8:L1:LINE	6.94675	1.78614e-11	4.51004e-06	0.44351
rs9270852	3243013_6_32603020	intergenic_near:L1MA8:L1:LINE	-6.94409	1.81606e-11	4.58129e-06	-0.532804
rs9270853	3243014_6_32603023	intergenic_near:L1MA8:L1:LINE	-6.94409	1.81606e-11	4.58129e-06	-0.532804
rs9270854	3243015_6_32603032	intergenic_near:L1MA8:L1:LINE	-6.94409	1.81606e-11	4.58129e-06	-0.532804
rs9271241	3243516_6_32612093	intergenic_near:L1MA8:L1:LINE	-6.94351	1.8226e-11	4.59634e-06	-0.529535
rs2760976	3242609_6_32593062	intergenic_near:L1MA8:L1:LINE	-6.94161	1.84428e-11	4.64957e-06	-0.61935
rs9271006	3243230_6_32606825	intergenic_near:L1MA8:L1:LINE	-6.94074	1.85443e-11	4.67367e-06	-0.510506
rs199744899	3240880_6_32405821	intergenic_near:L1MA8:L1:LINE	-6.94057	1.85628e-11	4.67689e-06	-0.659933
rs9271083	3243332_6_32608325	intergenic_near:L1MA8:L1:LINE	-6.93963	1.86722e-11	4.70297e-06	-0.529113
rs2395520	3244805_6_32633685	intergenic_near:L1MA8:L1:LINE	-6.93811	1.88503e-11	4.74487e-06	-0.656894
rs2002778	3244811_6_32633870	intergenic_near:L1MA8:L1:LINE	-6.93811	1.88503e-11	4.74487e-06	-0.656894
rs9271101	3243358_6_32608716	intergenic_near:L1MA8:L1:LINE	-6.93656	1.90327e-11	4.78928e-06	-0.529069
rs9275208	3246994_6_32689945	intergenic_near:L1MA8:L1:LINE	-6.93444	1.92868e-11	4.85172e-06	-0.456497
rs9274706	3246277_6_32669488	intergenic_near:L1MEb:L1:LINE	-6.93262	1.95059e-11	4.9053e-06	-0.484396
rs9368734	3245476_6_32652964	intergenic_near:L1MA8:L1:LINE	-6.93239	1.95342e-11	4.91088e-06	-0.608528
rs60045856	3250016_6_32832068	intergenic_near:L1MEb:L1:LINE	6.93146	1.96472e-11	4.93774e-06	0.878349
rs9270523	3242515_6_32591807	intergenic_near:L1MA8:L1:LINE	-6.92871	1.9987e-11	5.02156e-06	-0.521828
rs35392672	3243270_6_32607428	intergenic_near:L1MEb:L1:LINE	6.92577	2.03559e-11	5.11266e-06	0.446137
rs2894379	3243570_6_32613134	intergenic_near:L1MA8:L1:LINE	-6.92509	2.04422e-11	5.13273e-06	-0.525886
rs28383229	3243776_6_32616247	intergenic_near:L1MA8:L1:LINE	-6.92233	2.07971e-11	5.22021e-06	-0.699608
rs9271903	3244476_6_32628261	intergenic_near:L1MA8:L1:LINE	6.92157	2.08958e-11	5.24009e-06	0.635327
rs9271904	3244477_6_32628263	intergenic_near:L1MA8:L1:LINE	6.92157	2.08958e-11	5.24009e-06	0.635327
rs9271905	3244478_6_32628264	intergenic_near:L1MA8:L1:LINE	6.92157	2.08958e-11	5.24009e-06	0.635327
rs9272982	3245263_6_32643599	intergenic_near:L1MEb:L1:LINE	6.91937	2.11832e-11	5.31052e-06	0.498175
rs9272973	3245256_6_32643535	intergenic_near:L1MEb:L1:LINE	-6.91908	2.12212e-11	5.31837e-06	-0.474426
rs9270551	3242575_6_32592724	intergenic_near:L1MA8:L1:LINE	-6.91761	2.14172e-11	5.36582e-06	-0.527794
rs9270564	3242603_6_32592996	intergenic_near:L1MA8:L1:LINE	-6.91702	2.14949e-11	5.38361e-06	-0.508969
rs9271051	3243279_6_32607513	intergenic_near:L1MA8:L1:LINE	-6.91486	2.17866e-11	5.45497e-06	-0.509034
rs28383348	3245125_6_32638048	intergenic_near:L1MA8:L1:LINE	-6.91351	2.19697e-11	5.49911e-06	-0.664946
rs114828170	3243077_6_32604222	intergenic_near:L1MA8:L1:LINE	-6.91306	2.20309e-11	5.51271e-06	-0.527489
rs28895225	3241960_6_32467907	intergenic_near:L1MEb:L1:LINE	-6.91285	2.20603e-11	5.51835e-06	-0.470128
rs28383438	3245182_6_32641261	intergenic_near:L1MA8:L1:LINE	-6.90425	2.32708e-11	5.81754e-06	-0.680438
rs28383440	3245184_6_32641269	intergenic_near:L1MA8:L1:LINE	-6.90425	2.32708e-11	5.81754e-06	-0.680438
rs9275210	3246996_6_32690040	intergenic_near:L1MA8:L1:LINE	-6.90364	2.3359e-11	5.83779e-06	-0.452999
rs1766	3245696_6_32660018	intergenic_near:L1MA8:L1:LINE	-6.90327	2.34137e-11	5.84855e-06	-0.447663
rs6422325	2190826_4_69087412	intergenic_near:L1PB2:L1:LINE	-6.90325	2.34166e-11	5.84855e-06	-0.489193
rs3104414	3243670_6_32614835	intergenic_near:L1MEb:L1:LINE	-6.90308	2.34407e-11	5.85276e-06	-0.488418
rs9270531	3242530_6_32591918	intergenic_near:L1MA8:L1:LINE	-6.90189	2.36145e-11	5.89432e-06	-0.502029
rs9271050	3243278_6_32607498	intergenic_near:L1MA8:L1:LINE	-6.90147	2.36766e-11	5.908e-06	-0.505266
rs9271001	3243223_6_32606716	intergenic_near:L1MA8:L1:LINE	-6.90083	2.3771e-11	5.92788e-06	-0.486206
rs9271002	3243224_6_32606720	intergenic_near:L1MA8:L1:LINE	-6.90083	2.3771e-11	5.92788e-06	-0.486206
rs9272970	3245253_6_32643524	intergenic_near:L1MEb:L1:LINE	-6.90054	2.3814e-11	5.93677e-06	-0.473606
rs3132450	3237619_6_31628361	intergenic_near:L1MEb:L1:LINE	6.89957	2.3958e-11	5.95974e-06	0.909178
rs3117582	3237715_6_31652743	intergenic_near:L1MEb:L1:LINE	6.89957	2.3958e-11	5.95974e-06	0.909178
rs3132449	3237727_6_31658236	intergenic_near:L1MEb:L1:LINE	6.89957	2.3958e-11	5.95974e-06	0.909178
rs9267531	3237768_6_31668965	intergenic_near:L1MEb:L1:LINE	6.89957	2.3958e-11	5.95974e-06	0.909178
rs9267539	3237828_6_31698647	intergenic_near:L1MEb:L1:LINE	6.89957	2.3958e-11	5.95974e-06	0.909178
rs9267544	3237841_6_31703780	intergenic_near:L1MEb:L1:LINE	6.89957	2.3958e-11	5.95974e-06	0.909178
rs9267549	3237862_6_31709614	intergenic_near:L1MEb:L1:LINE	6.89957	2.3958e-11	5.95974e-06	0.909178
rs9270644	3242780_6_32597968	intergenic_near:L1MA8:L1:LINE	-6.89848	2.412e-11	5.99819e-06	-0.50181
rs9270557	3242588_6_32592868	intergenic_near:L1MA8:L1:LINE	-6.89743	2.4278e-11	6.03562e-06	-0.529801
rs9272480	3245124_6_32638023	intergenic_near:L1MA8:L1:LINE	6.89683	2.43676e-11	6.05602e-06	0.610735
rs9270902	3243076_6_32604185	intergenic_near:L1MA8:L1:LINE	-6.89671	2.43858e-11	6.05625e-06	-0.519876
rs9270957	3243149_6_32605458	intergenic_near:L1MA8:L1:LINE	-6.89668	2.43911e-11	6.05625e-06	-0.511021
rs9270958	3243150_6_32605470	intergenic_near:L1MA8:L1:LINE	-6.89668	2.43911e-11	6.05625e-06	-0.511021
rs7769129	3242280_6_32481208	intergenic_near:L1MEb:L1:LINE	6.89625	2.44562e-11	6.06931e-06	0.55103
rs28383235	3243787_6_32616407	intergenic_near:L1MA8:L1:LINE	-6.89623	2.44588e-11	6.06931e-06	-0.703453
rs501942	3238288_6_31872700	intergenic_near:L1MEb:L1:LINE	6.89431	2.47519e-11	6.14016e-06	0.920575
rs28383318	3244229_6_32622575	intergenic_near:L1MA8:L1:LINE	-6.89323	2.4919e-11	6.17971e-06	-0.692968
rs9270568	3242607_6_32593031	intergenic_near:L1MA8:L1:LINE	-6.89288	2.49723e-11	6.19103e-06	-0.522841
rs9270615	3242741_6_32597375	intergenic_near:L1MA8:L1:LINE	-6.89265	2.5008e-11	6.19797e-06	-0.522825
rs35525122	3242648_6_32593506	intergenic_near:L1MA8:L1:LINE	-6.89064	2.53215e-11	6.27374e-06	-0.610252
rs9270586	3242650_6_32593525	intergenic_near:L1MA8:L1:LINE	-6.88791	2.57541e-11	6.37698e-06	-0.522508
rs9270587	3242651_6_32593528	intergenic_near:L1MA8:L1:LINE	-6.88791	2.57541e-11	6.37698e-06	-0.522508
rs9273488	3245717_6_32660382	intergenic_near:L1MA8:L1:LINE	-6.88647	2.59854e-11	6.43228e-06	-0.568072
rs28366258	3242506_6_32591736	intergenic_near:L1MEb:L1:LINE	-6.88632	2.60094e-11	6.43625e-06	-0.495769
rs9273058	3245331_6_32644333	intergenic_near:L1MA8:L1:LINE	-6.88625	2.60215e-11	6.43727e-06	-0.461161
rs9271049	3243277_6_32607488	intergenic_near:L1MA8:L1:LINE	-6.8825	2.66331e-11	6.58654e-06	-0.50426
rs9271005	3243229_6_32606809	intergenic_near:L1MA8:L1:LINE	-6.88226	2.66733e-11	6.59446e-06	-0.498191
rs9268938	3241905_6_32465623	intergenic_near:L1MEb:L1:LINE	6.88136	2.68216e-11	6.62909e-06	0.55403
rs28383200	3243226_6_32606763	intergenic_near:L1MA8:L1:LINE	-6.88096	2.68877e-11	6.64339e-06	-0.506628
rs9271255	3243538_6_32612580	intergenic_near:L1MA8:L1:LINE	-6.8809	2.68987e-11	6.64406e-06	-0.519007
rs9270830	3242978_6_32602404	intergenic_near:L1MA8:L1:LINE	-6.87917	2.71885e-11	6.71358e-06	-0.535505
rs9270781	3242926_6_32601334	intergenic_near:L1MEb:L1:LINE	6.879	2.72164e-11	6.71841e-06	0.482458
rs9270944	3243128_6_32605134	intergenic_near:L1MA8:L1:LINE	-6.87828	2.73391e-11	6.74664e-06	-0.518833
rs9271250	3243529_6_32612457	intergenic_near:L1MA8:L1:LINE	-6.87776	2.7427e-11	6.76419e-06	-0.518615
rs9271251	3243530_6_32612464	intergenic_near:L1MA8:L1:LINE	-6.87776	2.7427e-11	6.76419e-06	-0.518615
rs9271004	3243228_6_32606802	intergenic_near:L1MA8:L1:LINE	-6.87594	2.77372e-11	6.83858e-06	-0.500569
rs2300827	3245921_6_32663595	intergenic_near:L1MA8:L1:LINE	-6.87356	2.81491e-11	6.93803e-06	-0.599622
rs376421080	3245300_6_32644041	intergenic_near:L1MEb:L1:LINE	-6.87346	2.8166e-11	6.94005e-06	-0.478831
rs112336504	3241460_6_32450156	intergenic_near:L1MEb:L1:LINE	6.87314	2.82224e-11	6.94758e-06	0.882617
rs111255178	3241562_6_32453166	intergenic_near:L1MEb:L1:LINE	6.87314	2.82224e-11	6.94758e-06	0.882617
rs41291794	3241711_6_32457985	intergenic_near:L1MEb:L1:LINE	6.87314	2.82224e-11	6.94758e-06	0.882617
rs2395222	3242832_6_32598880	intergenic_near:L1MEb:L1:LINE	6.87265	2.83081e-11	6.96655e-06	0.94679
rs11101422	5178431_10_48677536	intergenic_near:L1MEi:L1:LINE	6.87198	2.84254e-11	6.99113e-06	0.481918
rs4638227	5178469_10_48690536	intergenic_near:L1MEi:L1:LINE	6.87198	2.84254e-11	6.99113e-06	0.481918
rs9270827	3242973_6_32602355	intergenic_near:L1MA8:L1:LINE	-6.87187	2.84457e-11	6.99187e-06	-0.527914
rs9270828	3242974_6_32602367	intergenic_near:L1MA8:L1:LINE	-6.87187	2.84457e-11	6.99187e-06	-0.527914
rs558702	3238380_6_31902549	intergenic_near:L1MEb:L1:LINE	6.87114	2.85749e-11	7.02147e-06	0.924342
rs2760975	3242602_6_32592994	intergenic_near:L1MA8:L1:LINE	-6.86937	2.8888e-11	7.09625e-06	-0.616619
rs13193798	3243258_6_32607214	intergenic_near:L1MA8:L1:LINE	-6.86765	2.91986e-11	7.17036e-06	-0.690697
rs3997832	3246313_6_32669720	intergenic_near:L1MA8:L1:LINE	-6.86659	2.93895e-11	7.21504e-06	-0.480743
rs9270436	3242472_6_32590916	intergenic_near:L1MEb:L1:LINE	6.86644	2.94167e-11	7.21731e-06	0.801156
rs9270437	3242473_6_32590917	intergenic_near:L1MEb:L1:LINE	6.86644	2.94167e-11	7.21731e-06	0.801156
rs9272226	3244879_6_32634619	intergenic_near:L1MEb:L1:LINE	6.86624	2.94543e-11	7.22432e-06	0.477988
rs41291806	3241962_6_32468046	intergenic_near:L1MEb:L1:LINE	6.86603	2.94926e-11	7.23153e-06	0.775307
rs2647072	3243191_6_32606173	intergenic_near:L1MA8:L1:LINE	-6.86488	2.9703e-11	7.2809e-06	-0.688473
rs28746810	3245972_6_32665408	intergenic_near:L1MA8:L1:LINE	-6.86235	3.01712e-11	7.39342e-06	-0.559455
rs6918317	3240978_6_32413433	intergenic_near:L1MA8:L1:LINE	-6.86184	3.02666e-11	7.41454e-06	-0.454963
rs9271185	3243440_6_32610509	intergenic_near:L1MA8:L1:LINE	-6.86134	3.03606e-11	7.43304e-06	-0.517349
rs9271186	3243441_6_32610520	intergenic_near:L1MA8:L1:LINE	-6.86134	3.03606e-11	7.43304e-06	-0.517349
rs11934762	2190773_4_69080431	intergenic_near:L1PB2:L1:LINE	-6.85972	3.06663e-11	7.4874e-06	-0.487605
rs28712409	2190774_4_69080511	intergenic_near:L1PB2:L1:LINE	-6.85972	3.06663e-11	7.4874e-06	-0.487605
rs4587017	2190783_4_69081680	intergenic_near:L1PB2:L1:LINE	-6.85972	3.06663e-11	7.4874e-06	-0.487605
rs7699955	2190787_4_69082019	intergenic_near:L1PB2:L1:LINE	-6.85972	3.06663e-11	7.4874e-06	-0.487605
rs4309908	2190816_4_69086022	intergenic_near:L1PB2:L1:LINE	-6.85972	3.06663e-11	7.4874e-06	-0.487605
rs4458521	2190817_4_69086240	intergenic_near:L1PB2:L1:LINE	-6.85972	3.06663e-11	7.4874e-06	-0.487605
rs4694169	2190830_4_69088433	intergenic_near:L1PB2:L1:LINE	-6.85972	3.06663e-11	7.4874e-06	-0.487605
rs28375964	2190877_4_69098070	intergenic_near:L1PB2:L1:LINE	-6.85972	3.06663e-11	7.4874e-06	-0.487605
rs6600884	2190906_4_69102348	intergenic_near:L1PB2:L1:LINE	-6.85972	3.06663e-11	7.4874e-06	-0.487605
rs5002179	3245269_6_32643754	intergenic_near:L1MEb:L1:LINE	6.85943	3.07217e-11	7.49864e-06	0.516011
rs9270563	3242601_6_32592987	intergenic_near:L1MA8:L1:LINE	-6.85918	3.07673e-11	7.50751e-06	-0.511168
rs9268208	3239886_6_32312814	intergenic_near:L1MEb:L1:LINE	6.85641	3.12988e-11	7.63257e-06	0.930441
rs9268209	3239887_6_32312843	intergenic_near:L1MEb:L1:LINE	6.85641	3.12988e-11	7.63257e-06	0.930441
rs9272463	3245120_6_32637869	intergenic_near:L1MEb:L1:LINE	-6.85441	3.16892e-11	7.72542e-06	-0.457831
rs9271007	3243233_6_32606847	intergenic_near:L1MA8:L1:LINE	-6.85076	3.24121e-11	7.89576e-06	-0.504663
rs9271008	3243234_6_32606851	intergenic_near:L1MA8:L1:LINE	-6.85076	3.24121e-11	7.89576e-06	-0.504663
rs9272245	3244916_6_32635095	intergenic_near:L1MEb:L1:LINE	6.85073	3.24173e-11	7.89576e-06	0.477035
rs34752364	3242597_6_32592965	intergenic_near:L1MA8:L1:LINE	-6.84507	3.35698e-11	8.14696e-06	-0.614691
rs36083025	3242598_6_32592972	intergenic_near:L1MA8:L1:LINE	-6.84507	3.35698e-11	8.14696e-06	-0.614691
rs28366363	3242757_6_32597578	intergenic_near:L1MA8:L1:LINE	-6.84434	3.37218e-11	8.14696e-06	-0.684719
rs28383172	3242795_6_32598202	intergenic_near:L1MA8:L1:LINE	-6.84434	3.37218e-11	8.14696e-06	-0.684719
rs2647060	3242947_6_32601890	intergenic_near:L1MA8:L1:LINE	-6.84434	3.37218e-11	8.14696e-06	-0.684719
rs1909096	3243020_6_32603100	intergenic_near:L1MA8:L1:LINE	-6.84434	3.37218e-11	8.14696e-06	-0.684719
rs2858870	3243095_6_32604474	intergenic_near:L1MA8:L1:LINE	-6.84434	3.37218e-11	8.14696e-06	-0.684719
rs2858869	3243118_6_32604889	intergenic_near:L1MA8:L1:LINE	-6.84434	3.37218e-11	8.14696e-06	-0.684719
rs2858868	3243141_6_32605343	intergenic_near:L1MA8:L1:LINE	-6.84434	3.37218e-11	8.14696e-06	-0.684719
rs2760993	3243172_6_32605825	intergenic_near:L1MA8:L1:LINE	-6.84434	3.37218e-11	8.14696e-06	-0.684719
rs2647073	3243194_6_32606237	intergenic_near:L1MA8:L1:LINE	-6.84434	3.37218e-11	8.14696e-06	-0.684719
rs12206257	3243325_6_32608259	intergenic_near:L1MA8:L1:LINE	-6.84434	3.37218e-11	8.14696e-06	-0.684719
rs13205658	3243397_6_32609830	intergenic_near:L1MA8:L1:LINE	-6.84434	3.37218e-11	8.14696e-06	-0.684719
rs13206219	3243414_6_32610070	intergenic_near:L1MA8:L1:LINE	-6.84434	3.37218e-11	8.14696e-06	-0.684719
rs12192104	3243557_6_32612926	intergenic_near:L1MA8:L1:LINE	-6.84434	3.37218e-11	8.14696e-06	-0.684719
rs28752513	3243728_6_32615682	intergenic_near:L1MA8:L1:LINE	-6.84434	3.37218e-11	8.14696e-06	-0.684719
rs28383226	3243763_6_32616122	intergenic_near:L1MA8:L1:LINE	-6.84434	3.37218e-11	8.14696e-06	-0.684719
rs28383315	3243976_6_32619504	intergenic_near:L1MA8:L1:LINE	-6.84434	3.37218e-11	8.14696e-06	-0.684719
rs28383317	3244220_6_32622504	intergenic_near:L1MA8:L1:LINE	-6.84434	3.37218e-11	8.14696e-06	-0.684719
rs28383319	3244279_6_32623261	intergenic_near:L1MA8:L1:LINE	-6.84434	3.37218e-11	8.14696e-06	-0.684719
rs28383321	3244312_6_32623634	intergenic_near:L1MA8:L1:LINE	-6.84434	3.37218e-11	8.14696e-06	-0.684719
rs28383324	3244374_6_32626434	intergenic_near:L1MA8:L1:LINE	-6.84434	3.37218e-11	8.14696e-06	-0.684719
rs28383325	3244492_6_32628533	intergenic_near:L1MA8:L1:LINE	-6.84434	3.37218e-11	8.14696e-06	-0.684719
rs28383327	3244637_6_32631300	intergenic_near:L1MA8:L1:LINE	-6.84434	3.37218e-11	8.14696e-06	-0.684719
rs28383330	3244714_6_32632563	intergenic_near:L1MA8:L1:LINE	-6.84434	3.37218e-11	8.14696e-06	-0.684719
rs28383335	3244919_6_32635115	intergenic_near:L1MA8:L1:LINE	-6.84434	3.37218e-11	8.14696e-06	-0.684719
rs28383340	3245066_6_32636654	intergenic_near:L1MA8:L1:LINE	-6.84434	3.37218e-11	8.14696e-06	-0.684719
rs617578	3243231_6_32606826	intergenic_near:L1MA8:L1:LINE	-6.84356	3.38836e-11	8.1836e-06	-0.607365
rs9270904	3243080_6_32604283	intergenic_near:L1MA8:L1:LINE	-6.8429	3.40234e-11	8.21488e-06	-0.513162
rs9271379	3243978_6_32619556	intergenic_near:L1MA8:L1:LINE	6.84186	3.4243e-11	8.26543e-06	0.564137
rs6422323	2190823_4_69087362	intergenic_near:L1PB2:L1:LINE	-6.8402	3.45936e-11	8.34756e-06	-0.486911
rs9273131	3245364_6_32645016	intergenic_near:L1MEb:L1:LINE	6.837	3.52847e-11	8.51178e-06	0.490433
rs1794524	3247666_6_32708125	intergenic_near:L1MEb:L1:LINE	-6.83604	3.54945e-11	8.55981e-06	-0.467677
rs9273487	3245716_6_32660372	intergenic_near:L1MA8:L1:LINE	-6.83457	3.58174e-11	8.63509e-06	-0.563624
rs35118762	3242587_6_32592854	intergenic_near:L1MA8:L1:LINE	-6.83448	3.58359e-11	8.63698e-06	-0.61216
rs28383430	3245167_6_32641073	intergenic_near:L1MA8:L1:LINE	-6.83328	3.61017e-11	8.69842e-06	-0.635022
rs515185	3243242_6_32606965	intergenic_near:L1MA8:L1:LINE	-6.82743	3.74274e-11	8.99631e-06	-0.605304
rs532965	3243422_6_32610196	intergenic_near:L1MA8:L1:LINE	-6.82743	3.74274e-11	8.99631e-06	-0.605304
rs6605556	3243704_6_32615322	intergenic_near:L1MA8:L1:LINE	-6.82743	3.74274e-11	8.99631e-06	-0.605304
rs6941395	3243714_6_32615429	intergenic_near:L1MA8:L1:LINE	-6.82743	3.74274e-11	8.99631e-06	-0.605304
rs6931277	3243722_6_32615580	intergenic_near:L1MA8:L1:LINE	-6.82743	3.74274e-11	8.99631e-06	-0.605304
rs9271608	3244326_6_32623811	intergenic_near:L1MA8:L1:LINE	-6.82743	3.74274e-11	8.99631e-06	-0.605304
rs3129769	3244540_6_32629245	intergenic_near:L1MA8:L1:LINE	-6.82743	3.74274e-11	8.99631e-06	-0.605304
rs2395519	3244570_6_32630290	intergenic_near:L1MA8:L1:LINE	-6.82743	3.74274e-11	8.99631e-06	-0.605304
rs3998179	3245527_6_32655595	intergenic_near:L1MA8:L1:LINE	-6.82407	3.82105e-11	9.18181e-06	-0.440896
rs9271150	3243384_6_32609693	intergenic_near:L1MA8:L1:LINE	-6.81888	3.94518e-11	9.47726e-06	-0.517879
rs9271086	3243338_6_32608388	intergenic_near:L1MA8:L1:LINE	-6.81698	3.9915e-11	9.5771e-06	-0.517586
rs9271087	3243339_6_32608393	intergenic_near:L1MA8:L1:LINE	-6.81698	3.9915e-11	9.5771e-06	-0.517586
rs9271088	3243340_6_32608398	intergenic_near:L1MA8:L1:LINE	-6.81698	3.9915e-11	9.5771e-06	-0.517586
rs9271089	3243341_6_32608400	intergenic_near:L1MA8:L1:LINE	-6.81698	3.9915e-11	9.5771e-06	-0.517586
rs679242	3243023_6_32603181	intergenic_near:L1MA8:L1:LINE	-6.81593	4.01736e-11	9.63629e-06	-0.604403
rs9271223	3243491_6_32611595	intergenic_near:L1MA8:L1:LINE	-6.8136	4.07554e-11	9.77293e-06	-0.473524
rs112425019	3242936_6_32601681	intergenic_near:L1MEb:L1:LINE	6.81223	4.10984e-11	9.85223e-06	0.968409
rs2516049	3242992_6_32602623	intergenic_near:L1MEb:L1:LINE	-6.81161	4.1256e-11	9.88414e-06	-0.491273
rs2454138	3242993_6_32602624	intergenic_near:L1MEb:L1:LINE	-6.81161	4.1256e-11	9.88414e-06	-0.491273
rs28383320	3244308_6_32623591	intergenic_near:L1MA8:L1:LINE	-6.81062	4.15091e-11	9.94182e-06	-0.67228
rs9270552	3242577_6_32592743	intergenic_near:L1MA8:L1:LINE	-6.80974	4.17322e-11	9.98931e-06	-0.52052
rs9270553	3242578_6_32592746	intergenic_near:L1MA8:L1:LINE	-6.80974	4.17322e-11	9.98931e-06	-0.52052
rs497309	3238439_6_31924707	intergenic_near:L1MEb:L1:LINE	6.80933	4.18397e-11	9.99126e-06	0.898665
rs389884	3238561_6_31973120	intergenic_near:L1MEb:L1:LINE	6.80933	4.18397e-11	9.99126e-06	0.898665
rs433061	3238603_6_32047051	intergenic_near:L1MEb:L1:LINE	6.80933	4.18397e-11	9.99126e-06	0.898665
rs1150757	3238648_6_32061428	intergenic_near:L1MEb:L1:LINE	6.80933	4.18397e-11	9.99126e-06	0.898665
rs1150753	3238708_6_32092090	intergenic_near:L1MEb:L1:LINE	6.80933	4.18397e-11	9.99126e-06	0.898665
rs1269852	3238757_6_32112414	intergenic_near:L1MEb:L1:LINE	6.80933	4.18397e-11	9.99126e-06	0.898665
rs3130288	3238787_6_32128224	intergenic_near:L1MEb:L1:LINE	6.80933	4.18397e-11	9.99126e-06	0.898665
rs3132941	3238878_6_32164195	intergenic_near:L1MEb:L1:LINE	6.80933	4.18397e-11	9.99126e-06	0.898665
rs9273541	3245754_6_32661010	intergenic_near:L1MA8:L1:LINE	-6.80783	4.22267e-11	1.00807e-05	-0.553859
rs34415150	3242572_6_32592700	intergenic_near:L1MA8:L1:LINE	-6.80196	4.37767e-11	1.04445e-05	-0.612137
rs34212923	3242574_6_32592706	intergenic_near:L1MA8:L1:LINE	-6.80196	4.37767e-11	1.04445e-05	-0.612137
rs9271234	3243498_6_32611772	intergenic_near:L1MA8:L1:LINE	-6.80031	4.42227e-11	1.05478e-05	-0.507682
rs9272021	3244593_6_32630738	intergenic_near:L1MA8:L1:LINE	-6.80023	4.42443e-11	1.05498e-05	-0.542726
rs9271018	3243245_6_32607030	intergenic_near:L1MA8:L1:LINE	-6.79993	4.43266e-11	1.05632e-05	-0.472934
rs9271019	3243246_6_32607031	intergenic_near:L1MA8:L1:LINE	-6.79993	4.43266e-11	1.05632e-05	-0.472934
rs28746819	3245982_6_32665543	intergenic_near:L1MA8:L1:LINE	-6.79983	4.43546e-11	1.05668e-05	-0.551089
rs2856716	3245398_6_32646924	intergenic_near:L1MEb:L1:LINE	-6.79931	4.44953e-11	1.05971e-05	-0.478252
rs28752531	3243841_6_32617254	intergenic_near:L1MA8:L1:LINE	-6.79288	4.62866e-11	1.10205e-05	-0.688084
rs519417	3238400_6_31910656	intergenic_near:L1MEb:L1:LINE	6.7908	4.68816e-11	1.11589e-05	0.921404
rs10038654	3017246_5_151302747	intergenic_near:L1MC4a:L1:LINE	6.78999	4.71177e-11	1.12118e-05	0.553277
rs151204966	3242909_6_32600877	intergenic_near:L1MA8:L1:LINE	-6.78983	4.71627e-11	1.12191e-05	-0.68781
rs9270831	3242981_6_32602444	intergenic_near:L1MA8:L1:LINE	-6.78853	4.7539e-11	1.12987e-05	-0.519085
rs9270832	3242982_6_32602451	intergenic_near:L1MA8:L1:LINE	-6.78853	4.7539e-11	1.12987e-05	-0.519085
rs9270833	3242983_6_32602461	intergenic_near:L1MA8:L1:LINE	-6.78853	4.7539e-11	1.12987e-05	-0.519085
rs35074855	3242637_6_32593363	intergenic_near:L1MA8:L1:LINE	-6.78571	4.83709e-11	1.14901e-05	-0.60161
rs9271453	3244084_6_32620639	intergenic_near:L1MEb:L1:LINE	6.7857	4.8373e-11	1.14901e-05	0.472402
rs28752507	3242935_6_32601677	intergenic_near:L1MEb:L1:LINE	-6.78521	4.85175e-11	1.1521e-05	-0.439411
rs9270522	3242511_6_32591764	intergenic_near:L1MA8:L1:LINE	-6.78327	4.9099e-11	1.16557e-05	-0.505979
rs9270960	3243153_6_32605511	intergenic_near:L1MA8:L1:LINE	-6.78305	4.91641e-11	1.16642e-05	-0.494798
rs9270961	3243154_6_32605512	intergenic_near:L1MA8:L1:LINE	-6.78305	4.91641e-11	1.16642e-05	-0.494798
rs9271011	3243238_6_32606899	intergenic_near:L1MA8:L1:LINE	-6.78186	4.95249e-11	1.17464e-05	-0.50309
rs9271417	3244028_6_32620041	intergenic_near:L1MA8:L1:LINE	6.78168	4.95794e-11	1.17558e-05	0.565215
rs34928543	3242590_6_32592918	intergenic_near:L1MA8:L1:LINE	-6.78105	4.97726e-11	1.17982e-05	-0.609602
rs3129753	3243697_6_32615250	intergenic_near:L1MA8:L1:LINE	-6.78066	4.98919e-11	1.1823e-05	-0.602423
rs9271012	3243239_6_32606919	intergenic_near:L1MA8:L1:LINE	-6.78018	5.00393e-11	1.18509e-05	-0.500061
rs9271013	3243240_6_32606926	intergenic_near:L1MA8:L1:LINE	-6.78018	5.00393e-11	1.18509e-05	-0.500061
rs3104415	3243667_6_32614800	intergenic_near:L1MEb:L1:LINE	-6.77739	5.08997e-11	1.20511e-05	-0.48466
rs9271151	3243386_6_32609697	intergenic_near:L1MA8:L1:LINE	-6.77654	5.11653e-11	1.21105e-05	-0.511861
rs6600874	2190827_4_69087695	intergenic_near:L1PB2:L1:LINE	-6.77407	5.19465e-11	1.22882e-05	-0.486564
rs6600875	2190828_4_69087790	intergenic_near:L1PB2:L1:LINE	-6.77407	5.19465e-11	1.22882e-05	-0.486564
rs9268940	3241907_6_32465784	intergenic_near:L1MEb:L1:LINE	6.77293	5.23123e-11	1.23711e-05	0.546388
rs2760985	3242818_6_32598621	intergenic_near:L1MA8:L1:LINE	-6.77014	5.32115e-11	1.25058e-05	-0.601595
rs3131383	3237912_6_31736517	intergenic_near:L1MEb:L1:LINE	6.76939	5.34567e-11	1.25058e-05	0.887958
rs3101018	3237918_6_31738087	intergenic_near:L1MEb:L1:LINE	6.76939	5.34567e-11	1.25058e-05	0.887958
rs3131381	3237928_6_31740686	intergenic_near:L1MEb:L1:LINE	6.76939	5.34567e-11	1.25058e-05	0.887958
rs3131380	3237936_6_31742001	intergenic_near:L1MEb:L1:LINE	6.76939	5.34567e-11	1.25058e-05	0.887958
rs3132445	3237943_6_31744419	intergenic_near:L1MEb:L1:LINE	6.76939	5.34567e-11	1.25058e-05	0.887958
rs3132443	3237951_6_31746254	intergenic_near:L1MEb:L1:LINE	6.76939	5.34567e-11	1.25058e-05	0.887958
rs3130484	3237954_6_31748105	intergenic_near:L1MEb:L1:LINE	6.76939	5.34567e-11	1.25058e-05	0.887958
rs3117573	3237959_6_31750619	intergenic_near:L1MEb:L1:LINE	6.76939	5.34567e-11	1.25058e-05	0.887958
rs3131379	3237963_6_31753256	intergenic_near:L1MEb:L1:LINE	6.76939	5.34567e-11	1.25058e-05	0.887958
rs3117574	3237970_6_31757453	intergenic_near:L1MEb:L1:LINE	6.76939	5.34567e-11	1.25058e-05	0.887958
rs3131378	3237971_6_31757508	intergenic_near:L1MEb:L1:LINE	6.76939	5.34567e-11	1.25058e-05	0.887958
rs3117575	3237973_6_31758476	intergenic_near:L1MEb:L1:LINE	6.76939	5.34567e-11	1.25058e-05	0.887958
rs3117576	3237975_6_31759017	intergenic_near:L1MEb:L1:LINE	6.76939	5.34567e-11	1.25058e-05	0.887958
rs3117577	3237977_6_31759697	intergenic_near:L1MEb:L1:LINE	6.76939	5.34567e-11	1.25058e-05	0.887958
rs3115672	3237979_6_31760120	intergenic_near:L1MEb:L1:LINE	6.76939	5.34567e-11	1.25058e-05	0.887958
rs3101017	3237991_6_31765689	intergenic_near:L1MEb:L1:LINE	6.76939	5.34567e-11	1.25058e-05	0.887958
rs3115671	3237996_6_31766568	intergenic_near:L1MEb:L1:LINE	6.76939	5.34567e-11	1.25058e-05	0.887958
rs3130490	3238006_6_31771343	intergenic_near:L1MEb:L1:LINE	6.76939	5.34567e-11	1.25058e-05	0.887958
rs3130491	3238018_6_31777687	intergenic_near:L1MEb:L1:LINE	6.76939	5.34567e-11	1.25058e-05	0.887958
rs915652	3238023_6_31781365	intergenic_near:L1MEb:L1:LINE	6.76939	5.34567e-11	1.25058e-05	0.887958
rs915651	3238024_6_31781407	intergenic_near:L1MEb:L1:LINE	6.76939	5.34567e-11	1.25058e-05	0.887958
rs2753961	3238035_6_31787053	intergenic_near:L1MEb:L1:LINE	6.76939	5.34567e-11	1.25058e-05	0.887958
rs2607014	3238047_6_31793436	intergenic_near:L1MEb:L1:LINE	6.76939	5.34567e-11	1.25058e-05	0.887958
rs2736425	3238060_6_31798207	intergenic_near:L1MEb:L1:LINE	6.76939	5.34567e-11	1.25058e-05	0.887958
rs2763980	3238061_6_31798883	intergenic_near:L1MEb:L1:LINE	6.76939	5.34567e-11	1.25058e-05	0.887958
rs681331	3238067_6_31801022	intergenic_near:L1MEb:L1:LINE	6.76939	5.34567e-11	1.25058e-05	0.887958
rs625421	3238082_6_31804316	intergenic_near:L1MEb:L1:LINE	6.76939	5.34567e-11	1.25058e-05	0.887958
rs553414	3238092_6_31809415	intergenic_near:L1MEb:L1:LINE	6.76939	5.34567e-11	1.25058e-05	0.887958
rs1265947	3238122_6_31819390	intergenic_near:L1MEb:L1:LINE	6.76939	5.34567e-11	1.25058e-05	0.887958
rs3130476	3238163_6_31834324	intergenic_near:L1MEb:L1:LINE	6.76939	5.34567e-11	1.25058e-05	0.887958
rs3130478	3238179_6_31838136	intergenic_near:L1MEb:L1:LINE	6.76939	5.34567e-11	1.25058e-05	0.887958
rs3130679	3238184_6_31839763	intergenic_near:L1MEb:L1:LINE	6.76939	5.34567e-11	1.25058e-05	0.887958
rs599707	3238187_6_31840659	intergenic_near:L1MEb:L1:LINE	6.76939	5.34567e-11	1.25058e-05	0.887958
rs9267574	3238193_6_31842835	intergenic_near:L1MEb:L1:LINE	6.76939	5.34567e-11	1.25058e-05	0.887958
rs9267578	3238211_6_31850331	intergenic_near:L1MEb:L1:LINE	6.76939	5.34567e-11	1.25058e-05	0.887958
rs515688	3238250_6_31864261	intergenic_near:L1MEb:L1:LINE	6.76939	5.34567e-11	1.25058e-05	0.887958
rs72844297	3242917_6_32601061	intergenic_near:L1MA8:L1:LINE	-6.7668	5.43132e-11	1.27025e-05	-0.490793
rs9271424	3244039_6_32620145	intergenic_near:L1MA8:L1:LINE	6.76608	5.45524e-11	1.27399e-05	0.564063
rs9271425	3244040_6_32620146	intergenic_near:L1MA8:L1:LINE	6.76608	5.45524e-11	1.27399e-05	0.564063
rs9271437	3244063_6_32620389	intergenic_near:L1MA8:L1:LINE	6.76608	5.45524e-11	1.27399e-05	0.564063
rs9271484	3244123_6_32621128	intergenic_near:L1MA8:L1:LINE	6.76608	5.45524e-11	1.27399e-05	0.564063
rs9271550	3244219_6_32622497	intergenic_near:L1MA8:L1:LINE	6.76608	5.45524e-11	1.27399e-05	0.564063
rs71500246	5178425_10_48677007	intergenic_near:L1MEi:L1:LINE	6.75942	5.68198e-11	1.32656e-05	0.604513
rs9270581	3242638_6_32593366	intergenic_near:L1MA8:L1:LINE	-6.75935	5.68436e-11	1.32673e-05	-0.504398
rs114939096	3242478_6_32591201	intergenic_near:L1MA8:L1:LINE	-6.75918	5.69024e-11	1.32772e-05	-0.686221
rs3135364	3241075_6_32421768	intergenic_near:L1MEb:L1:LINE	6.75826	5.72233e-11	1.33482e-05	0.604904
rs6579842	3017017_5_151242804	intergenic_near:L1MC4a:L1:LINE	6.7561	5.79857e-11	1.35143e-05	0.465106
rs6579843	3017034_5_151247206	intergenic_near:L1MC4a:L1:LINE	6.7561	5.79857e-11	1.35143e-05	0.465106
rs6579844	3017035_5_151247379	intergenic_near:L1MC4a:L1:LINE	6.7561	5.79857e-11	1.35143e-05	0.465106
rs1363363	3017229_5_151298927	intergenic_near:L1MC4a:L1:LINE	6.7532	5.90233e-11	1.37521e-05	0.554108
rs9271460	3244094_6_32620686	intergenic_near:L1MA8:L1:LINE	6.74877	6.06414e-11	1.4125e-05	0.553786
rs1265905	3238478_6_31942164	intergenic_near:L1MEb:L1:LINE	6.74795	6.09459e-11	1.41878e-05	0.897685
rs1270942	3238500_6_31951083	intergenic_near:L1MEb:L1:LINE	6.74795	6.09459e-11	1.41878e-05	0.897685
rs3104378	3244643_6_32631386	intergenic_near:L1MA8:L1:LINE	-6.74747	6.11251e-11	1.42254e-05	-0.587159
rs35307342	2188495_4_68495671	intergenic_near:L1PA8:L1:LINE	6.74544	6.18868e-11	1.43901e-05	0.461582
rs35473170	2188496_4_68495723	intergenic_near:L1PA8:L1:LINE	6.74544	6.18868e-11	1.43901e-05	0.461582
rs35777071	2188497_4_68495727	intergenic_near:L1PA8:L1:LINE	6.74544	6.18868e-11	1.43901e-05	0.461582
rs5002180	3245268_6_32643750	intergenic_near:L1MEb:L1:LINE	6.74438	6.22887e-11	1.44173e-05	0.508276
rs34109652	2188465_4_68488632	intergenic_near:L1PA8:L1:LINE	6.74414	6.23795e-11	1.44173e-05	0.463268
rs36124964	2188466_4_68488644	intergenic_near:L1PA8:L1:LINE	6.74414	6.23795e-11	1.44173e-05	0.463268
rs34248556	2188467_4_68488960	intergenic_near:L1PA8:L1:LINE	6.74414	6.23795e-11	1.44173e-05	0.463268
rs34164133	2188469_4_68489616	intergenic_near:L1PA8:L1:LINE	6.74414	6.23795e-11	1.44173e-05	0.463268
rs62317882	2188471_4_68489991	intergenic_near:L1PA8:L1:LINE	6.74414	6.23795e-11	1.44173e-05	0.463268
rs62317884	2188473_4_68490668	intergenic_near:L1PA8:L1:LINE	6.74414	6.23795e-11	1.44173e-05	0.463268
rs35088884	2188477_4_68491332	intergenic_near:L1PA8:L1:LINE	6.74414	6.23795e-11	1.44173e-05	0.463268
rs959510	2188479_4_68491855	intergenic_near:L1PA8:L1:LINE	6.74414	6.23795e-11	1.44173e-05	0.463268
rs4694429	2188480_4_68492323	intergenic_near:L1PA8:L1:LINE	6.74414	6.23795e-11	1.44173e-05	0.463268
rs1377867	2188483_4_68492875	intergenic_near:L1PA8:L1:LINE	6.74414	6.23795e-11	1.44173e-05	0.463268
rs34638591	2188484_4_68493505	intergenic_near:L1PA8:L1:LINE	6.74414	6.23795e-11	1.44173e-05	0.463268
rs36103218	2188485_4_68493535	intergenic_near:L1PA8:L1:LINE	6.74414	6.23795e-11	1.44173e-05	0.463268
rs34103191	2188486_4_68493562	intergenic_near:L1PA8:L1:LINE	6.74414	6.23795e-11	1.44173e-05	0.463268
rs62317895	2188487_4_68493902	intergenic_near:L1PA8:L1:LINE	6.74414	6.23795e-11	1.44173e-05	0.463268
rs34728672	2188488_4_68494103	intergenic_near:L1PA8:L1:LINE	6.74414	6.23795e-11	1.44173e-05	0.463268
rs3805207	2188493_4_68495400	intergenic_near:L1PA8:L1:LINE	6.74414	6.23795e-11	1.44173e-05	0.463268
rs3792631	2188499_4_68496370	intergenic_near:L1PA8:L1:LINE	6.74414	6.23795e-11	1.44173e-05	0.463268
rs2278921	2188500_4_68496583	intergenic_near:L1PA8:L1:LINE	6.74414	6.23795e-11	1.44173e-05	0.463268
rs2278919	2188503_4_68496972	intergenic_near:L1PA8:L1:LINE	6.74414	6.23795e-11	1.44173e-05	0.463268
rs34436963	2188504_4_68497401	intergenic_near:L1PA8:L1:LINE	6.74414	6.23795e-11	1.44173e-05	0.463268
rs9272271	3244975_6_32635749	intergenic_near:L1MA8:L1:LINE	6.74173	6.33046e-11	1.46227e-05	0.529556
rs9272272	3244976_6_32635753	intergenic_near:L1MA8:L1:LINE	6.74173	6.33046e-11	1.46227e-05	0.529556
rs9273026	3245296_6_32643992	intergenic_near:L1MEb:L1:LINE	-6.74152	6.33877e-11	1.46377e-05	-0.471533
rs17425622	3243075_6_32604184	intergenic_near:L1MA8:L1:LINE	-6.74056	6.37592e-11	1.47193e-05	-0.599265
rs9271016	3243243_6_32606990	intergenic_near:L1MA8:L1:LINE	-6.73767	6.48921e-11	1.49743e-05	-0.494645
rs394038	3239296_6_32240921	intergenic_near:L1MEb:L1:LINE	6.73765	6.49012e-11	1.49743e-05	0.529142
rs73728637	3244391_6_32626643	intergenic_near:L1MA8:L1:LINE	6.73712	6.51125e-11	1.50188e-05	0.562319
rs9271009	3243236_6_32606872	intergenic_near:L1MA8:L1:LINE	-6.73602	6.55508e-11	1.51112e-05	-0.500074
rs9271010	3243237_6_32606875	intergenic_near:L1MA8:L1:LINE	-6.73602	6.55508e-11	1.51112e-05	-0.500074
rs28383336	3244997_6_32635952	intergenic_near:L1MA8:L1:LINE	-6.7359	6.55993e-11	1.51181e-05	-0.665743
rs9469192	3243063_6_32604061	intergenic_near:L1MEb:L1:LINE	6.73544	6.57831e-11	1.51561e-05	0.915895
rs28383326	3244602_6_32630894	intergenic_near:L1MA8:L1:LINE	-6.73501	6.59537e-11	1.5191e-05	-0.665665
rs28383339	3245062_6_32636618	intergenic_near:L1MA8:L1:LINE	-6.73413	6.63101e-11	1.52688e-05	-0.665588
rs28383249	3243860_6_32617723	intergenic_near:L1MA8:L1:LINE	-6.72958	6.81769e-11	1.56941e-05	-0.684461
rs9275183	3246894_6_32686725	intergenic_near:L1MA8:L1:LINE	-6.72941	6.82469e-11	1.57058e-05	-0.62124
rs34594059	2188492_4_68495042	intergenic_near:L1PA8:L1:LINE	6.72831	6.87052e-11	1.58067e-05	0.462041
rs9274238	3245909_6_32663460	intergenic_near:L1MA8:L1:LINE	-6.726	6.96817e-11	1.60268e-05	-0.553807
rs1150752	3238716_6_32096949	intergenic_near:L1MEb:L1:LINE	6.72551	6.98901e-11	1.60701e-05	0.913548
rs9272658	3245155_6_32640881	intergenic_near:L1MEb:L1:LINE	6.72264	7.1119e-11	1.6348e-05	0.673937
rs17660054	3017180_5_151288794	intergenic_near:L1MC4a:L1:LINE	6.72101	7.18321e-11	1.64978e-05	0.548292
rs17716431	3017184_5_151289131	intergenic_near:L1MC4a:L1:LINE	6.72101	7.18321e-11	1.64978e-05	0.548292
rs4958446	3017189_5_151289854	intergenic_near:L1MC4a:L1:LINE	6.72101	7.18321e-11	1.64978e-05	0.548292
rs375974067	3245396_6_32646815	intergenic_near:L1MA8:L1:LINE	-6.72094	7.18599e-11	1.64995e-05	-0.713128
rs55757747	2190835_4_69089919	intergenic_near:L1PB2:L1:LINE	-6.71914	7.2652e-11	1.66719e-05	-0.481856
rs56217918	2190836_4_69089925	intergenic_near:L1PB2:L1:LINE	-6.71914	7.2652e-11	1.66719e-05	-0.481856
rs10006452	2190959_4_69112090	intergenic_near:L1PB2:L1:LINE	-6.71869	7.28524e-11	1.66988e-05	-0.477604
rs9999076	2190975_4_69115590	intergenic_near:L1PB2:L1:LINE	-6.71869	7.28524e-11	1.66988e-05	-0.477604
rs4371687	2190998_4_69124280	intergenic_near:L1PB2:L1:LINE	-6.71869	7.28524e-11	1.66988e-05	-0.477604
rs4371688	2190999_4_69124323	intergenic_near:L1PB2:L1:LINE	-6.71869	7.28524e-11	1.66988e-05	-0.477604
rs11932131	2190798_4_69083829	intergenic_near:L1PB2:L1:LINE	-6.71799	7.31616e-11	1.67554e-05	-0.481783
rs35297888	2190799_4_69083855	intergenic_near:L1PB2:L1:LINE	-6.71799	7.31616e-11	1.67554e-05	-0.481783
rs35749478	2190800_4_69083862	intergenic_near:L1PB2:L1:LINE	-6.71799	7.31616e-11	1.67554e-05	-0.481783
rs1165205150	3244557_6_32629724	intergenic_near:L1MEb:L1:LINE	6.71588	7.41104e-11	1.69678e-05	1.08921
rs9271462	3244097_6_32620724	intergenic_near:L1MA8:L1:LINE	6.71429	7.48296e-11	1.71228e-05	0.555694
rs9271471	3244106_6_32620888	intergenic_near:L1MA8:L1:LINE	6.71429	7.48296e-11	1.71228e-05	0.555694
rs28746818	3245981_6_32665530	intergenic_near:L1MA8:L1:LINE	-6.71357	7.516e-11	1.71935e-05	-0.545912
rs6917729	3243502_6_32611866	intergenic_near:L1MA8:L1:LINE	-6.71243	7.56829e-11	1.73082e-05	-0.597045
rs35477995	3242707_6_32596935	intergenic_near:L1MEb:L1:LINE	6.71176	7.59898e-11	1.73734e-05	0.894491
rs114269927	3243271_6_32607432	intergenic_near:L1MEb:L1:LINE	6.70837	7.75746e-11	1.77307e-05	0.526875
rs9271369	3243953_6_32619215	intergenic_near:L1MEb:L1:LINE	6.70781	7.78376e-11	1.77807e-05	0.509452
rs9271370	3243954_6_32619218	intergenic_near:L1MEb:L1:LINE	6.70781	7.78376e-11	1.77807e-05	0.509452
rs9273073	3245342_6_32644502	intergenic_near:L1MEb:L1:LINE	-6.70508	7.91421e-11	1.80736e-05	-0.477597
rs9273535	3245749_6_32660983	intergenic_near:L1MA8:L1:LINE	-6.70493	7.92124e-11	1.80846e-05	-0.551063
rs1612904	3247408_6_32701241	intergenic_near:L1MEb:L1:LINE	-6.70474	7.93044e-11	1.80953e-05	-0.468366
rs3129721	3247680_6_32708474	intergenic_near:L1MEb:L1:LINE	-6.70474	7.93044e-11	1.80953e-05	-0.468366
rs9275318	3247292_6_32698396	intergenic_near:L1MA8:L1:LINE	-6.7016	8.08356e-11	1.84342e-05	-0.619739
rs9275319	3247297_6_32698518	intergenic_near:L1MA8:L1:LINE	-6.7016	8.08356e-11	1.84342e-05	-0.619739
rs35371668	3242679_6_32593861	intergenic_near:L1MA8:L1:LINE	-6.70094	8.11597e-11	1.85029e-05	-0.597755
rs4713575	3245627_6_32659262	intergenic_near:L1MA8:L1:LINE	-6.6997	8.17728e-11	1.86374e-05	-0.451825
rs9268521	3240981_6_32413597	intergenic_near:L1MA8:L1:LINE	-6.69924	8.19999e-11	1.86786e-05	-0.556326
rs9268522	3240982_6_32413666	intergenic_near:L1MA8:L1:LINE	-6.69924	8.19999e-11	1.86786e-05	-0.556326
rs1003880	3240046_6_32330707	intergenic_near:L1MEb:L1:LINE	6.69743	8.2907e-11	1.88799e-05	0.568139
rs9269000	3241965_6_32468178	intergenic_near:L1MEb:L1:LINE	6.69724	8.30064e-11	1.88972e-05	0.546985
rs28383184	3243067_6_32604104	intergenic_near:L1MA8:L1:LINE	-6.69632	8.34681e-11	1.89969e-05	-0.681458
rs4959098	3241000_6_32415479	intergenic_near:L1MEb:L1:LINE	6.69585	8.37101e-11	1.90412e-05	0.481376
rs2395166	3241061_6_32420498	intergenic_near:L1MEb:L1:LINE	6.69585	8.37101e-11	1.90412e-05	0.481376
rs11948626	3017029_5_151245036	intergenic_near:L1MC4a:L1:LINE	6.69457	8.4362e-11	1.91841e-05	0.463104
rs4335021	3241047_6_32418842	intergenic_near:L1MEb:L1:LINE	6.694	8.46538e-11	1.9245e-05	0.479255
rs9271439	3244068_6_32620457	intergenic_near:L1MA8:L1:LINE	6.69309	8.51243e-11	1.93465e-05	0.558852
rs1967688	3240410_6_32372291	intergenic_near:L1MA8:L1:LINE	-6.6889	8.73145e-11	1.98387e-05	-0.456596
rs200099638	3243009_6_32602895	intergenic_near:L1MA8:L1:LINE	-6.68807	8.77556e-11	1.99333e-05	-0.473149
rs9271218	3243486_6_32611550	intergenic_near:L1MA8:L1:LINE	-6.6868	8.84341e-11	2.00817e-05	-0.477811
rs9275147	3246713_6_32683780	intergenic_near:L1MEb:L1:LINE	-6.68485	8.94881e-11	2.03153e-05	-0.518818
rs7761182	3243264_6_32607322	intergenic_near:L1MA8:L1:LINE	-6.68398	8.99631e-11	2.04174e-05	-0.59897
rs6422324	2190824_4_69087385	intergenic_near:L1PB2:L1:LINE	-6.68138	9.13887e-11	2.07351e-05	-0.479451
rs28366320	3242668_6_32593774	intergenic_near:L1MA8:L1:LINE	-6.68107	9.1564e-11	2.0769e-05	-0.449293
rs2277028	3017048_5_151253115	intergenic_near:L1MC4a:L1:LINE	6.68046	9.19038e-11	2.08402e-05	0.480487
rs6830368	2190581_4_69045379	intergenic_near:L1PB2:L1:LINE	6.68011	9.21e-11	2.08436e-05	0.476924
rs7442486	2190594_4_69048846	intergenic_near:L1PB2:L1:LINE	-6.68011	9.21e-11	2.08436e-05	-0.476924
rs4307027	2190621_4_69056176	intergenic_near:L1PB2:L1:LINE	-6.68011	9.21e-11	2.08436e-05	-0.476924
rs4694591	2190628_4_69057123	intergenic_near:L1PB2:L1:LINE	-6.68011	9.21e-11	2.08436e-05	-0.476924
rs6600866	2190633_4_69058053	intergenic_near:L1PB2:L1:LINE	-6.68011	9.21e-11	2.08436e-05	-0.476924
rs201957854	2190638_4_69059643	intergenic_near:L1PB2:L1:LINE	-6.68011	9.21e-11	2.08436e-05	-0.476924
rs6820734	2190650_4_69062924	intergenic_near:L1PB2:L1:LINE	-6.68011	9.21e-11	2.08436e-05	-0.476924
rs3130295	3239117_6_32225442	intergenic_near:L1MEb:L1:LINE	6.67942	9.24808e-11	2.09239e-05	0.578526
rs9271045	3243268_6_32607414	intergenic_near:L1MA8:L1:LINE	-6.67842	9.30449e-11	2.10397e-05	-0.69303
rs9271046	3243269_6_32607416	intergenic_near:L1MA8:L1:LINE	-6.67842	9.30449e-11	2.10397e-05	-0.69303
rs9270893	3243064_6_32604068	intergenic_near:L1MA8:L1:LINE	-6.67666	9.40449e-11	2.12599e-05	-0.463562
rs9271412	3244018_6_32619908	intergenic_near:L1MA8:L1:LINE	6.67615	9.43339e-11	2.13193e-05	0.557228
rs9268999	3241963_6_32468097	intergenic_near:L1MEb:L1:LINE	6.67556	9.4672e-11	2.13896e-05	0.545637
rs9273031	3245301_6_32644072	intergenic_near:L1MEb:L1:LINE	-6.66987	9.79927e-11	2.21337e-05	-0.467458
rs9271405	3244007_6_32619807	intergenic_near:L1MA8:L1:LINE	6.66862	9.87401e-11	2.229e-05	0.552508
rs9271407	3244010_6_32619828	intergenic_near:L1MA8:L1:LINE	6.66862	9.87401e-11	2.229e-05	0.552508
rs3104375	3244701_6_32632324	intergenic_near:L1MA8:L1:LINE	-6.66727	9.9549e-11	2.24663e-05	-0.586733
rs58165424	3017277_5_151310318	intergenic_near:L1MC4a:L1:LINE	6.66563	1.0054e-10	2.26837e-05	0.544089
rs35653258	3242915_6_32601006	intergenic_near:L1MA8:L1:LINE	-6.66548	1.00635e-10	2.26986e-05	-0.599293
rs17211475	3244870_6_32634508	intergenic_near:L1MA8:L1:LINE	-6.66306	1.0212e-10	2.30272e-05	-0.659345
rs796098972	3243267_6_32607402	intergenic_near:L1MA8:L1:LINE	-6.66129	1.03214e-10	2.32674e-05	-0.682502
rs3129949	3240048_6_32331037	intergenic_near:L1MEb:L1:LINE	6.65923	1.04513e-10	2.35207e-05	0.566515
rs1003878	3240053_6_32332045	intergenic_near:L1MEb:L1:LINE	6.65923	1.04513e-10	2.35207e-05	0.566515
rs2022537	3240069_6_32334133	intergenic_near:L1MEb:L1:LINE	6.65923	1.04513e-10	2.35207e-05	0.566515
rs926592	3240106_6_32337881	intergenic_near:L1MEb:L1:LINE	6.65923	1.04513e-10	2.35207e-05	0.566515
rs3117137	3240141_6_32342134	intergenic_near:L1MEb:L1:LINE	6.65923	1.04513e-10	2.35207e-05	0.566515
rs969892	3240212_6_32348535	intergenic_near:L1MEb:L1:LINE	6.65923	1.04513e-10	2.35207e-05	0.566515
rs3924192	2190921_4_69105246	intergenic_near:L1PB2:L1:LINE	-6.65904	1.04633e-10	2.35411e-05	-0.478025
rs34350244	3242663_6_32593688	intergenic_near:L1MA8:L1:LINE	-6.65842	1.05025e-10	2.3616e-05	-0.58678
rs35294087	3242664_6_32593689	intergenic_near:L1MA8:L1:LINE	-6.65842	1.05025e-10	2.3616e-05	-0.58678
rs34647096	3242685_6_32593904	intergenic_near:L1MA8:L1:LINE	-6.65651	1.06248e-10	2.38845e-05	-0.595063
rs28383345	3245100_6_32637457	intergenic_near:L1MA8:L1:LINE	-6.65132	1.0963e-10	2.46379e-05	-0.649449
rs678770	3243016_6_32603040	intergenic_near:L1MA8:L1:LINE	6.64929	1.10986e-10	2.49357e-05	0.574796
rs9268251	3240017_6_32328101	intergenic_near:L1MEb:L1:LINE	6.6488	1.11313e-10	2.50021e-05	0.566173
rs592362	3242876_6_32600018	intergenic_near:L1MA8:L1:LINE	6.64748	1.12205e-10	2.51744e-05	0.580037
rs3998183	3242881_6_32600169	intergenic_near:L1MA8:L1:LINE	6.64748	1.12205e-10	2.51744e-05	0.580037
rs617058	3243222_6_32606702	intergenic_near:L1MA8:L1:LINE	6.64748	1.12205e-10	2.51744e-05	0.580037
rs642093	3243642_6_32614298	intergenic_near:L1MA8:L1:LINE	6.64748	1.12205e-10	2.51744e-05	0.580037
rs34331363	3242902_6_32600662	intergenic_near:L1MA8:L1:LINE	-6.6433	1.15074e-10	2.55428e-05	-0.592371
rs35226637	3242903_6_32600671	intergenic_near:L1MA8:L1:LINE	-6.6433	1.15074e-10	2.55428e-05	-0.592371
rs4632729	2190771_4_69080286	intergenic_near:L1PB2:L1:LINE	-6.64052	1.17019e-10	2.55428e-05	-0.478163
rs62296922	2190772_4_69080402	intergenic_near:L1PB2:L1:LINE	-6.64052	1.17019e-10	2.55428e-05	-0.478163
rs11249524	2190775_4_69080653	intergenic_near:L1PB2:L1:LINE	-6.64052	1.17019e-10	2.55428e-05	-0.478163
rs7674851	2190778_4_69081113	intergenic_near:L1PB2:L1:LINE	-6.64052	1.17019e-10	2.55428e-05	-0.478163
rs7679550	2190779_4_69081187	intergenic_near:L1PB2:L1:LINE	-6.64052	1.17019e-10	2.55428e-05	-0.478163
rs4478248	2190780_4_69081498	intergenic_near:L1PB2:L1:LINE	-6.64052	1.17019e-10	2.55428e-05	-0.478163
rs7680709	2190784_4_69081745	intergenic_near:L1PB2:L1:LINE	-6.64052	1.17019e-10	2.55428e-05	-0.478163
rs7699711	2190785_4_69081878	intergenic_near:L1PB2:L1:LINE	-6.64052	1.17019e-10	2.55428e-05	-0.478163
rs62296935	2190790_4_69082878	intergenic_near:L1PB2:L1:LINE	-6.64052	1.17019e-10	2.55428e-05	-0.478163
rs62296936	2190791_4_69082903	intergenic_near:L1PB2:L1:LINE	-6.64052	1.17019e-10	2.55428e-05	-0.478163
rs4443355	2190792_4_69083026	intergenic_near:L1PB2:L1:LINE	-6.64052	1.17019e-10	2.55428e-05	-0.478163
rs4131317	2190793_4_69083280	intergenic_near:L1PB2:L1:LINE	-6.64052	1.17019e-10	2.55428e-05	-0.478163
rs4540108	2190795_4_69083614	intergenic_near:L1PB2:L1:LINE	-6.64052	1.17019e-10	2.55428e-05	-0.478163
rs4640729	2190796_4_69083642	intergenic_near:L1PB2:L1:LINE	-6.64052	1.17019e-10	2.55428e-05	-0.478163
rs4522933	2190797_4_69083780	intergenic_near:L1PB2:L1:LINE	-6.64052	1.17019e-10	2.55428e-05	-0.478163
rs11937683	2190803_4_69084102	intergenic_near:L1PB2:L1:LINE	-6.64052	1.17019e-10	2.55428e-05	-0.478163
rs7659306	2190805_4_69084560	intergenic_near:L1PB2:L1:LINE	-6.64052	1.17019e-10	2.55428e-05	-0.478163
rs4454000	2190807_4_69084853	intergenic_near:L1PB2:L1:LINE	-6.64052	1.17019e-10	2.55428e-05	-0.478163
rs4273534	2190808_4_69084927	intergenic_near:L1PB2:L1:LINE	-6.64052	1.17019e-10	2.55428e-05	-0.478163
rs7677434	2190811_4_69085464	intergenic_near:L1PB2:L1:LINE	-6.64052	1.17019e-10	2.55428e-05	-0.478163
rs7677611	2190812_4_69085538	intergenic_near:L1PB2:L1:LINE	-6.64052	1.17019e-10	2.55428e-05	-0.478163
rs4642304	2190815_4_69085832	intergenic_near:L1PB2:L1:LINE	-6.64052	1.17019e-10	2.55428e-05	-0.478163
rs4446391	2190818_4_69086364	intergenic_near:L1PB2:L1:LINE	-6.64052	1.17019e-10	2.55428e-05	-0.478163
rs7437174	2190822_4_69086885	intergenic_near:L1PB2:L1:LINE	-6.64052	1.17019e-10	2.55428e-05	-0.478163
rs6843382	2190829_4_69087884	intergenic_near:L1PB2:L1:LINE	-6.64052	1.17019e-10	2.55428e-05	-0.478163
rs4694171	2190831_4_69088579	intergenic_near:L1PB2:L1:LINE	-6.64052	1.17019e-10	2.55428e-05	-0.478163
rs11249527	2190832_4_69089267	intergenic_near:L1PB2:L1:LINE	-6.64052	1.17019e-10	2.55428e-05	-0.478163
rs6846298	2190833_4_69089278	intergenic_near:L1PB2:L1:LINE	-6.64052	1.17019e-10	2.55428e-05	-0.478163
rs11249528	2190834_4_69089337	intergenic_near:L1PB2:L1:LINE	-6.64052	1.17019e-10	2.55428e-05	-0.478163
rs7657423	2190838_4_69090196	intergenic_near:L1PB2:L1:LINE	-6.64052	1.17019e-10	2.55428e-05	-0.478163
rs7676472	2190839_4_69090226	intergenic_near:L1PB2:L1:LINE	-6.64052	1.17019e-10	2.55428e-05	-0.478163
rs7663584	2190840_4_69090392	intergenic_near:L1PB2:L1:LINE	-6.64052	1.17019e-10	2.55428e-05	-0.478163
rs6600876	2190843_4_69091212	intergenic_near:L1PB2:L1:LINE	-6.64052	1.17019e-10	2.55428e-05	-0.478163
rs6600877	2190844_4_69091505	intergenic_near:L1PB2:L1:LINE	-6.64052	1.17019e-10	2.55428e-05	-0.478163
rs6600878	2190846_4_69092618	intergenic_near:L1PB2:L1:LINE	-6.64052	1.17019e-10	2.55428e-05	-0.478163
rs6819757	2190847_4_69092946	intergenic_near:L1PB2:L1:LINE	-6.64052	1.17019e-10	2.55428e-05	-0.478163
rs57216626	2190848_4_69093105	intergenic_near:L1PB2:L1:LINE	-6.64052	1.17019e-10	2.55428e-05	-0.478163
rs62296942	2190851_4_69093401	intergenic_near:L1PB2:L1:LINE	-6.64052	1.17019e-10	2.55428e-05	-0.478163
rs62296943	2190852_4_69093465	intergenic_near:L1PB2:L1:LINE	-6.64052	1.17019e-10	2.55428e-05	-0.478163
rs7437039	2190854_4_69093758	intergenic_near:L1PB2:L1:LINE	-6.64052	1.17019e-10	2.55428e-05	-0.478163
rs7439792	2190855_4_69093881	intergenic_near:L1PB2:L1:LINE	-6.64052	1.17019e-10	2.55428e-05	-0.478163
rs62296944	2190857_4_69094492	intergenic_near:L1PB2:L1:LINE	-6.64052	1.17019e-10	2.55428e-05	-0.478163
rs6600879	2190858_4_69094669	intergenic_near:L1PB2:L1:LINE	-6.64052	1.17019e-10	2.55428e-05	-0.478163
rs6600880	2190859_4_69094762	intergenic_near:L1PB2:L1:LINE	-6.64052	1.17019e-10	2.55428e-05	-0.478163
rs4554144	2190860_4_69094837	intergenic_near:L1PB2:L1:LINE	-6.64052	1.17019e-10	2.55428e-05	-0.478163
rs4538548	2190862_4_69094951	intergenic_near:L1PB2:L1:LINE	-6.64052	1.17019e-10	2.55428e-05	-0.478163
rs6600883	2190863_4_69094953	intergenic_near:L1PB2:L1:LINE	-6.64052	1.17019e-10	2.55428e-05	-0.478163
rs4455491	2190864_4_69095215	intergenic_near:L1PB2:L1:LINE	-6.64052	1.17019e-10	2.55428e-05	-0.478163
rs11940220	2190865_4_69095222	intergenic_near:L1PB2:L1:LINE	-6.64052	1.17019e-10	2.55428e-05	-0.478163
rs11940316	2190866_4_69095409	intergenic_near:L1PB2:L1:LINE	-6.64052	1.17019e-10	2.55428e-05	-0.478163
rs7438135	2190867_4_69095621	intergenic_near:L1PB2:L1:LINE	-6.64052	1.17019e-10	2.55428e-05	-0.478163
rs7662029	2190868_4_69096194	intergenic_near:L1PB2:L1:LINE	-6.64052	1.17019e-10	2.55428e-05	-0.478163
rs7668258	2190869_4_69096360	intergenic_near:L1PB2:L1:LINE	-6.64052	1.17019e-10	2.55428e-05	-0.478163
rs12647681	2190872_4_69097442	intergenic_near:L1PB2:L1:LINE	-6.64052	1.17019e-10	2.55428e-05	-0.478163
rs12647682	2190873_4_69097450	intergenic_near:L1PB2:L1:LINE	-6.64052	1.17019e-10	2.55428e-05	-0.478163
rs58544196	2190876_4_69097740	intergenic_near:L1PB2:L1:LINE	-6.64052	1.17019e-10	2.55428e-05	-0.478163
rs7439326	2190882_4_69098462	intergenic_near:L1PB2:L1:LINE	-6.64052	1.17019e-10	2.55428e-05	-0.478163
rs7438284	2190884_4_69098619	intergenic_near:L1PB2:L1:LINE	-6.64052	1.17019e-10	2.55428e-05	-0.478163
rs7439366	2190885_4_69098620	intergenic_near:L1PB2:L1:LINE	-6.64052	1.17019e-10	2.55428e-05	-0.478163
rs7441750	2190888_4_69098803	intergenic_near:L1PB2:L1:LINE	-6.64052	1.17019e-10	2.55428e-05	-0.478163
rs7434332	2190890_4_69099141	intergenic_near:L1PB2:L1:LINE	-6.64052	1.17019e-10	2.55428e-05	-0.478163
rs4293848	2190892_4_69099784	intergenic_near:L1PB2:L1:LINE	-6.64052	1.17019e-10	2.55428e-05	-0.478163
rs7679184	2190893_4_69100212	intergenic_near:L1PB2:L1:LINE	-6.64052	1.17019e-10	2.55428e-05	-0.478163
rs12512526	2190895_4_69100700	intergenic_near:L1PB2:L1:LINE	-6.64052	1.17019e-10	2.55428e-05	-0.478163
rs34386959	2190896_4_69100837	intergenic_near:L1PB2:L1:LINE	-6.64052	1.17019e-10	2.55428e-05	-0.478163
rs55834557	2190897_4_69100876	intergenic_near:L1PB2:L1:LINE	-6.64052	1.17019e-10	2.55428e-05	-0.478163
rs34318523	2190898_4_69101135	intergenic_near:L1PB2:L1:LINE	-6.64052	1.17019e-10	2.55428e-05	-0.478163
rs34630750	2190899_4_69101208	intergenic_near:L1PB2:L1:LINE	-6.64052	1.17019e-10	2.55428e-05	-0.478163
rs12508257	2190903_4_69101921	intergenic_near:L1PB2:L1:LINE	-6.64052	1.17019e-10	2.55428e-05	-0.478163
rs7439152	2190908_4_69103288	intergenic_near:L1PB2:L1:LINE	-6.64052	1.17019e-10	2.55428e-05	-0.478163
rs7442453	2190909_4_69103462	intergenic_near:L1PB2:L1:LINE	-6.64052	1.17019e-10	2.55428e-05	-0.478163
rs6858558	2190910_4_69103825	intergenic_near:L1PB2:L1:LINE	-6.64052	1.17019e-10	2.55428e-05	-0.478163
rs6600885	2190911_4_69103949	intergenic_near:L1PB2:L1:LINE	-6.64052	1.17019e-10	2.55428e-05	-0.478163
rs7375178	2190912_4_69103961	intergenic_near:L1PB2:L1:LINE	-6.64052	1.17019e-10	2.55428e-05	-0.478163
rs6600887	2190915_4_69104070	intergenic_near:L1PB2:L1:LINE	-6.64052	1.17019e-10	2.55428e-05	-0.478163
rs6600888	2190916_4_69104141	intergenic_near:L1PB2:L1:LINE	-6.64052	1.17019e-10	2.55428e-05	-0.478163
rs6600889	2190917_4_69104180	intergenic_near:L1PB2:L1:LINE	-6.64052	1.17019e-10	2.55428e-05	-0.478163
rs6600890	2190918_4_69104248	intergenic_near:L1PB2:L1:LINE	-6.64052	1.17019e-10	2.55428e-05	-0.478163
rs6600891	2190926_4_69105878	intergenic_near:L1PB2:L1:LINE	-6.64052	1.17019e-10	2.55428e-05	-0.478163
rs7678656	2190927_4_69105906	intergenic_near:L1PB2:L1:LINE	-6.64052	1.17019e-10	2.55428e-05	-0.478163
rs7693957	2190930_4_69106078	intergenic_near:L1PB2:L1:LINE	-6.64052	1.17019e-10	2.55428e-05	-0.478163
rs7698645	2190931_4_69106192	intergenic_near:L1PB2:L1:LINE	-6.64052	1.17019e-10	2.55428e-05	-0.478163
rs7698846	2190932_4_69106278	intergenic_near:L1PB2:L1:LINE	-6.64052	1.17019e-10	2.55428e-05	-0.478163
rs12513195	2190933_4_69106368	intergenic_near:L1PB2:L1:LINE	-6.64052	1.17019e-10	2.55428e-05	-0.478163
rs4541594	2190934_4_69106554	intergenic_near:L1PB2:L1:LINE	-6.64052	1.17019e-10	2.55428e-05	-0.478163
rs4351080	2190935_4_69106601	intergenic_near:L1PB2:L1:LINE	-6.64052	1.17019e-10	2.55428e-05	-0.478163
rs4356974	2190936_4_69106696	intergenic_near:L1PB2:L1:LINE	-6.64052	1.17019e-10	2.55428e-05	-0.478163
rs5013211	2190938_4_69107059	intergenic_near:L1PB2:L1:LINE	-6.64052	1.17019e-10	2.55428e-05	-0.478163
rs4292394	2190940_4_69107231	intergenic_near:L1PB2:L1:LINE	-6.64052	1.17019e-10	2.55428e-05	-0.478163
rs4337789	2190942_4_69107326	intergenic_near:L1PB2:L1:LINE	-6.64052	1.17019e-10	2.55428e-05	-0.478163
rs4521414	2190945_4_69107807	intergenic_near:L1PB2:L1:LINE	-6.64052	1.17019e-10	2.55428e-05	-0.478163
rs4314345	2190946_4_69107922	intergenic_near:L1PB2:L1:LINE	-6.64052	1.17019e-10	2.55428e-05	-0.478163
rs4588522	2190947_4_69107949	intergenic_near:L1PB2:L1:LINE	-6.64052	1.17019e-10	2.55428e-05	-0.478163
rs4364327	2190948_4_69107974	intergenic_near:L1PB2:L1:LINE	-6.64052	1.17019e-10	2.55428e-05	-0.478163
rs35402056	2190951_4_69108549	intergenic_near:L1PB2:L1:LINE	-6.64052	1.17019e-10	2.55428e-05	-0.478163
rs7438942	2190952_4_69108762	intergenic_near:L1PB2:L1:LINE	-6.64052	1.17019e-10	2.55428e-05	-0.478163
rs4694177	2190956_4_69110141	intergenic_near:L1PB2:L1:LINE	-6.64052	1.17019e-10	2.55428e-05	-0.478163
rs12642938	2190957_4_69110499	intergenic_near:L1PB2:L1:LINE	-6.64052	1.17019e-10	2.55428e-05	-0.478163
rs9271342	3243705_6_32615345	intergenic_near:L1MA8:L1:LINE	6.64027	1.17198e-10	2.5575e-05	0.575025
rs2647092	3243798_6_32616663	intergenic_near:L1MA8:L1:LINE	6.64006	1.17347e-10	2.56005e-05	0.574086
rs7439098	2190678_4_69068274	intergenic_near:L1PB2:L1:LINE	-6.63815	1.18706e-10	2.5862e-05	-0.472676
rs4694596	2190680_4_69068637	intergenic_near:L1PB2:L1:LINE	-6.63815	1.18706e-10	2.5862e-05	-0.472676
rs11249522	2190691_4_69069657	intergenic_near:L1PB2:L1:LINE	-6.63815	1.18706e-10	2.5862e-05	-0.472676
rs4694603	2190700_4_69070997	intergenic_near:L1PB2:L1:LINE	-6.63815	1.18706e-10	2.5862e-05	-0.472676
rs12646327	2190727_4_69075306	intergenic_near:L1PB2:L1:LINE	-6.63815	1.18706e-10	2.5862e-05	-0.472676
rs9270875	3243045_6_32603533	intergenic_near:L1MA8:L1:LINE	-6.63777	1.18979e-10	2.59144e-05	-0.493783
rs33915496	3243771_6_32616202	intergenic_near:L1MA8:L1:LINE	-6.63396	1.21745e-10	2.65049e-05	-0.486001
rs9272345	3245057_6_32636555	intergenic_near:L1MEb:L1:LINE	6.63395	1.21756e-10	2.65049e-05	0.538787
rs9270545	3242553_6_32592139	intergenic_near:L1MA8:L1:LINE	-6.63343	1.2214e-10	2.6574e-05	-0.503016
rs9270546	3242554_6_32592140	intergenic_near:L1MA8:L1:LINE	-6.63343	1.2214e-10	2.6574e-05	-0.503016
rs9275596	3247862_6_32713854	intergenic_near:L1MEb:L1:LINE	-6.63316	1.22334e-10	2.66092e-05	-0.466157
rs28383179	3243034_6_32603339	intergenic_near:L1MEb:L1:LINE	-6.62697	1.26991e-10	2.76072e-05	-0.475127
rs28383180	3243036_6_32603341	intergenic_near:L1MEb:L1:LINE	-6.62697	1.26991e-10	2.76072e-05	-0.475127
rs12643840	2190788_4_69082245	intergenic_near:L1PB2:L1:LINE	-6.62628	1.27518e-10	2.77143e-05	-0.478587
rs9270498	3242485_6_32591357	intergenic_near:L1MA8:L1:LINE	-6.62108	1.31577e-10	2.85882e-05	-0.468472
rs114595701	3250074_6_32839713	intergenic_near:L1MEb:L1:LINE	6.62092	1.31701e-10	2.85882e-05	0.872544
rs45506201	3250077_6_32840522	intergenic_near:L1MEb:L1:LINE	6.62092	1.31701e-10	2.85882e-05	0.872544
rs116827595	3250108_6_32845991	intergenic_near:L1MEb:L1:LINE	6.62092	1.31701e-10	2.85882e-05	0.872544
rs504594	3243468_6_32610995	intergenic_near:L1MA8:L1:LINE	-6.62081	1.31788e-10	2.85882e-05	-0.590586
rs3997872	3243551_6_32612840	intergenic_near:L1MA8:L1:LINE	-6.62081	1.31788e-10	2.85882e-05	-0.590586
rs3129751	3243645_6_32614412	intergenic_near:L1MA8:L1:LINE	-6.62081	1.31788e-10	2.85882e-05	-0.590586
rs35366682	3244383_6_32626577	intergenic_near:L1MA8:L1:LINE	6.6206	1.31956e-10	2.86093e-05	0.511416
rs539509361	3244389_6_32626622	intergenic_near:L1MA8:L1:LINE	6.6206	1.31956e-10	2.86093e-05	0.511416
rs9274657	3246201_6_32668587	intergenic_near:L1MEb:L1:LINE	-6.62027	1.32222e-10	2.86514e-05	-0.468628
rs9274659	3246204_6_32668608	intergenic_near:L1MEb:L1:LINE	-6.62027	1.32222e-10	2.86514e-05	-0.468628
rs2454137	3242976_6_32602372	intergenic_near:L1MA8:L1:LINE	6.6186	1.33558e-10	2.89333e-05	0.578273
rs9265969	3233996_6_31347929	intergenic_near:L1MEb:L1:LINE	6.61823	1.33853e-10	2.89895e-05	0.74107
rs9275526	3247632_6_32707460	intergenic_near:L1MEb:L1:LINE	-6.61719	1.3469e-10	2.91629e-05	-0.429998
rs6457592	3241718_6_32458206	intergenic_near:L1MA8:L1:LINE	-6.61655	1.35214e-10	2.92683e-05	-0.463116
rs9271667	3244347_6_32624933	intergenic_near:L1MA8:L1:LINE	6.61564	1.35953e-10	2.94204e-05	0.50298
rs9271410	3244014_6_32619868	intergenic_near:L1MA8:L1:LINE	6.61301	1.38125e-10	2.98824e-05	0.548075
rs9275156	3246774_6_32684709	intergenic_near:L1MEb:L1:LINE	-6.61217	1.38823e-10	3.00227e-05	-0.520639
rs6851533	2190962_4_69113032	intergenic_near:L1PB2:L1:LINE	-6.61214	1.38848e-10	3.00227e-05	-0.4765
rs2647063	3242997_6_32602662	intergenic_near:L1MA8:L1:LINE	-6.61123	1.3961e-10	3.01793e-05	-0.66973
rs6932265	3243494_6_32611664	intergenic_near:L1MA8:L1:LINE	-6.60794	1.42407e-10	3.07757e-05	-0.64936
rs12506962	2190894_4_69100306	intergenic_near:L1PB2:L1:LINE	-6.60675	1.43428e-10	3.09881e-05	-0.47733
rs9271562	3244233_6_32622634	intergenic_near:L1MA8:L1:LINE	6.60546	1.44547e-10	3.12215e-05	0.543322
rs72639735	2190977_4_69117352	intergenic_near:L1PB2:L1:LINE	-6.6053	1.44687e-10	3.12433e-05	-0.471044
rs9274213	3245867_6_32663143	intergenic_near:L1MA8:L1:LINE	-6.60514	1.4482e-10	3.12637e-05	-0.448033
rs7760731	3243723_6_32615624	intergenic_near:L1MA8:L1:LINE	6.60129	1.48212e-10	3.19873e-05	0.576448
rs9271538	3244202_6_32622206	intergenic_near:L1MA8:L1:LINE	6.60124	1.48254e-10	3.19878e-05	0.551661
rs12647434	2191010_4_69129031	intergenic_near:L1PB2:L1:LINE	-6.59926	1.50028e-10	3.23359e-05	-0.472207
rs7681790	2191013_4_69129296	intergenic_near:L1PB2:L1:LINE	-6.59926	1.50028e-10	3.23359e-05	-0.472207
rs4318715	2191014_4_69129791	intergenic_near:L1PB2:L1:LINE	-6.59926	1.50028e-10	3.23359e-05	-0.472207
rs4482840	2191015_4_69130058	intergenic_near:L1PB2:L1:LINE	-6.59926	1.50028e-10	3.23359e-05	-0.472207
rs9271402	3244003_6_32619758	intergenic_near:L1MA8:L1:LINE	6.59778	1.51374e-10	3.26172e-05	0.560612
rs9271594	3244289_6_32623436	intergenic_near:L1MA8:L1:LINE	-6.59682	1.5225e-10	3.27972e-05	-0.582695
rs115625939	3243741_6_32615807	intergenic_near:L1MEb:L1:LINE	6.58971	1.58884e-10	3.41899e-05	0.761388
rs73730372	3243803_6_32616804	intergenic_near:L1MEb:L1:LINE	6.58971	1.58884e-10	3.41899e-05	0.761388
rs113016235	3243836_6_32617200	intergenic_near:L1MEb:L1:LINE	6.58971	1.58884e-10	3.41899e-05	0.761388
rs113243185	3243848_6_32617294	intergenic_near:L1MEb:L1:LINE	6.58971	1.58884e-10	3.41899e-05	0.761388
rs4959105	3243708_6_32615369	intergenic_near:L1MA8:L1:LINE	-6.58774	1.60779e-10	3.45808e-05	-0.477807
rs3134937	3239281_6_32238762	intergenic_near:L1MEb:L1:LINE	6.58773	1.60787e-10	3.45808e-05	0.570803
rs9274217	3245881_6_32663223	intergenic_near:L1MA8:L1:LINE	-6.58372	1.64701e-10	3.54131e-05	-0.597212
rs10947320	3243609_6_32613714	intergenic_near:L1MA8:L1:LINE	-6.58251	1.65907e-10	3.5663e-05	-0.665192
rs9272435	3245108_6_32637559	intergenic_near:L1MEb:L1:LINE	-6.5821	1.66315e-10	3.57411e-05	-0.466014
rs146011760	3239799_6_32301712	intergenic_near:L1MEb:L1:LINE	6.58194	1.66467e-10	3.57643e-05	0.676954
rs6600898	2191026_4_69131966	intergenic_near:L1PB2:L1:LINE	-6.58154	1.66873e-10	3.58418e-05	-0.472163
rs2032786	3017240_5_151301044	intergenic_near:L1MC4a:L1:LINE	6.58128	1.6713e-10	3.58875e-05	0.54155
rs9368732	3245448_6_32652407	intergenic_near:L1MEb:L1:LINE	6.57935	1.69074e-10	3.62952e-05	0.494173
rs601945	3243159_6_32605638	intergenic_near:L1MA8:L1:LINE	-6.57631	1.7219e-10	3.69544e-05	-0.587852
rs9271219	3243488_6_32611577	intergenic_near:L1MA8:L1:LINE	-6.57613	1.72375e-10	3.69645e-05	-0.447935
rs9271220	3243489_6_32611578	intergenic_near:L1MA8:L1:LINE	-6.57613	1.72375e-10	3.69645e-05	-0.447935
rs9271221	3243490_6_32611586	intergenic_near:L1MA8:L1:LINE	-6.57613	1.72375e-10	3.69645e-05	-0.447935
rs2647027	3246149_6_32667828	intergenic_near:L1MEb:L1:LINE	6.57399	1.74594e-10	3.74304e-05	0.470205
rs557048	3243956_6_32619224	intergenic_near:L1MA8:L1:LINE	6.57336	1.75255e-10	3.75621e-05	0.516946
rs7756741	3243712_6_32615421	intergenic_near:L1MA8:L1:LINE	6.57255	1.7611e-10	3.77351e-05	0.568884
rs9271450	3244081_6_32620604	intergenic_near:L1MA8:L1:LINE	6.57234	1.76334e-10	3.77631e-05	0.528547
rs9271451	3244082_6_32620605	intergenic_near:L1MA8:L1:LINE	6.57234	1.76334e-10	3.77631e-05	0.528547
rs6600886	2190913_4_69104017	intergenic_near:L1PB2:L1:LINE	-6.57162	1.77095e-10	3.7916e-05	-0.472433
rs281861394	3246003_6_32665831	intergenic_near:L1MA8:L1:LINE	-6.57015	1.7866e-10	3.82409e-05	-0.575157
rs1064993	3245240_6_32643404	intergenic_near:L1MEb:L1:LINE	-6.56969	1.79151e-10	3.83359e-05	-0.461817
rs28383331	3244752_6_32632995	intergenic_near:L1MA8:L1:LINE	-6.56826	1.8069e-10	3.86549e-05	-0.64222
rs607929	3243955_6_32619221	intergenic_near:L1MEb:L1:LINE	6.56776	1.81235e-10	3.87612e-05	0.435661
rs969835	3017156_5_151284441	intergenic_near:L1MC4a:L1:LINE	6.56534	1.83884e-10	3.93173e-05	0.536161
rs59186556	3017201_5_151292387	intergenic_near:L1MC4a:L1:LINE	6.56402	1.85336e-10	3.96172e-05	0.540785
rs9271494	3244141_6_32621463	intergenic_near:L1MA8:L1:LINE	-6.56349	1.8593e-10	3.97335e-05	-0.58765
rs16822920	3242471_6_32590401	intergenic_near:L1MA8:L1:LINE	-6.5634	1.86023e-10	3.9743e-05	-0.597998
rs114430970	3245393_6_32646381	intergenic_near:L1MA8:L1:LINE	-6.5626	1.86916e-10	3.99231e-05	-0.552816
rs28752536	3244573_6_32630363	intergenic_near:L1MA8:L1:LINE	-6.55902	1.90963e-10	4.07767e-05	-0.624971
rs152266	3017055_5_151255868	intergenic_near:L1MC4a:L1:LINE	6.55672	1.93612e-10	4.13314e-05	0.45088
rs9274258	3245929_6_32663671	intergenic_near:L1MA8:L1:LINE	-6.55495	1.95668e-10	4.17592e-05	-0.442087
rs9271850	3244435_6_32627283	intergenic_near:L1MA8:L1:LINE	6.55337	1.97524e-10	4.21441e-05	0.507372
rs9272154	3244768_6_32633242	intergenic_near:L1MA8:L1:LINE	6.54456	2.08202e-10	4.44106e-05	0.445327
rs28383310	3243949_6_32619153	intergenic_near:L1MEb:L1:LINE	-6.54339	2.09667e-10	4.47114e-05	-0.522198
rs535773	3243401_6_32609864	intergenic_near:L1MA8:L1:LINE	6.53804	2.16473e-10	4.61505e-05	0.565784
rs602875	3243174_6_32605852	intergenic_near:L1MA8:L1:LINE	6.53756	2.17088e-10	4.62693e-05	0.571956
rs9271418	3244030_6_32620055	intergenic_near:L1MEb:L1:LINE	6.53259	2.2362e-10	4.76491e-05	0.472219
rs9272462	3245118_6_32637843	intergenic_near:L1MA8:L1:LINE	6.53224	2.24092e-10	4.77369e-05	0.591399
rs153473	3017054_5_151255354	intergenic_near:L1MC4a:L1:LINE	6.53069	2.26175e-10	4.81679e-05	0.450345
rs2858320	3247118_6_32693516	intergenic_near:L1MEb:L1:LINE	-6.53016	2.2688e-10	4.82932e-05	-0.427114
rs28383346	3245107_6_32637549	intergenic_near:L1MA8:L1:LINE	-6.53016	2.26883e-10	4.82932e-05	-0.630536
rs11938761	2190801_4_69083992	intergenic_near:L1PB2:L1:LINE	-6.52864	2.28951e-10	4.87075e-05	-0.466828
rs11935886	2190802_4_69083994	intergenic_near:L1PB2:L1:LINE	-6.52864	2.28951e-10	4.87075e-05	-0.466828
rs9273543	3245756_6_32661040	intergenic_near:L1MA8:L1:LINE	-6.52826	2.29466e-10	4.88043e-05	-0.604586
rs593635	3242887_6_32600286	intergenic_near:L1MA8:L1:LINE	6.52577	2.32904e-10	4.95224e-05	0.573079
rs9271364	3243941_6_32619010	intergenic_near:L1MEb:L1:LINE	6.52494	2.34054e-10	4.97537e-05	0.453999
rs601148	3243151_6_32605488	intergenic_near:L1MA8:L1:LINE	-6.52204	2.38126e-10	5.0606e-05	-0.567064
rs9275348	3247351_6_32699861	intergenic_near:L1MA8:L1:LINE	-6.519	2.42486e-10	5.1519e-05	-0.597988
rs9273272	3245394_6_32646610	intergenic_near:L1MEb:L1:LINE	6.51791	2.44057e-10	5.18392e-05	0.886229
rs5004278	3243653_6_32614624	intergenic_near:L1MEb:L1:LINE	6.5158	2.47151e-10	5.24685e-05	0.456652
rs5004279	3243654_6_32614629	intergenic_near:L1MEb:L1:LINE	6.5158	2.47151e-10	5.24685e-05	0.456652
rs9275642	3247943_6_32717158	intergenic_near:L1MA8:L1:LINE	-6.51574	2.47232e-10	5.24719e-05	-0.565233
rs9271526	3244189_6_32622085	intergenic_near:L1MA8:L1:LINE	6.51503	2.48281e-10	5.26808e-05	0.545588
rs9273025	3245294_6_32643983	intergenic_near:L1MEb:L1:LINE	-6.51353	2.50514e-10	5.31324e-05	-0.45811
rs9272417	3245091_6_32637301	intergenic_near:L1MA8:L1:LINE	-6.51351	2.50542e-10	5.31324e-05	-0.624027
rs59415892	2190849_4_69093191	intergenic_near:L1PB2:L1:LINE	-6.50805	2.58811e-10	5.48717e-05	-0.468214
rs56293802	3017257_5_151305893	intergenic_near:L1MC4a:L1:LINE	6.50773	2.59307e-10	5.49188e-05	0.532585
rs72660300	3017260_5_151306482	intergenic_near:L1MC4a:L1:LINE	6.50773	2.59307e-10	5.49188e-05	0.532585
rs76857736	3017266_5_151308265	intergenic_near:L1MC4a:L1:LINE	6.50773	2.59307e-10	5.49188e-05	0.532585
rs56102143	3017270_5_151309093	intergenic_near:L1MC4a:L1:LINE	6.50773	2.59307e-10	5.49188e-05	0.532585
rs9272285	3244992_6_32635911	intergenic_near:L1MA8:L1:LINE	6.50737	2.59855e-10	5.50205e-05	0.546661
rs9271887	3244459_6_32627902	intergenic_near:L1MA8:L1:LINE	6.50665	2.60978e-10	5.52437e-05	0.504354
rs9270752	3242900_6_32600649	intergenic_near:L1MA8:L1:LINE	6.50498	2.63576e-10	5.57791e-05	0.570915
rs2858863	3243438_6_32610501	intergenic_near:L1MA8:L1:LINE	6.50436	2.64548e-10	5.597e-05	0.564058
rs9273080	3245349_6_32644556	intergenic_near:L1MEb:L1:LINE	6.50429	2.64657e-10	5.59783e-05	0.49837
rs4713555	3243291_6_32607747	intergenic_near:L1MA8:L1:LINE	-6.50176	2.68673e-10	5.6813e-05	-0.491148
rs7658752	2190961_4_69112350	intergenic_near:L1PB2:L1:LINE	-6.49725	2.7596e-10	5.81249e-05	-0.467656
rs6600893	2190963_4_69113183	intergenic_near:L1PB2:L1:LINE	-6.49725	2.7596e-10	5.81249e-05	-0.467656
rs7666195	2190964_4_69113765	intergenic_near:L1PB2:L1:LINE	-6.49725	2.7596e-10	5.81249e-05	-0.467656
rs7685151	2190966_4_69114055	intergenic_near:L1PB2:L1:LINE	-6.49725	2.7596e-10	5.81249e-05	-0.467656
rs11936822	2190967_4_69114229	intergenic_near:L1PB2:L1:LINE	-6.49725	2.7596e-10	5.81249e-05	-0.467656
rs34814736	2190970_4_69114760	intergenic_near:L1PB2:L1:LINE	-6.49725	2.7596e-10	5.81249e-05	-0.467656
rs11933459	2190976_4_69116045	intergenic_near:L1PB2:L1:LINE	-6.49725	2.7596e-10	5.81249e-05	-0.467656
rs6600895	2190979_4_69117694	intergenic_near:L1PB2:L1:LINE	-6.49725	2.7596e-10	5.81249e-05	-0.467656
rs4508963	2190980_4_69118770	intergenic_near:L1PB2:L1:LINE	-6.49725	2.7596e-10	5.81249e-05	-0.467656
rs12505466	2190983_4_69119944	intergenic_near:L1PB2:L1:LINE	-6.49725	2.7596e-10	5.81249e-05	-0.467656
rs4327554	2190985_4_69120690	intergenic_near:L1PB2:L1:LINE	-6.49725	2.7596e-10	5.81249e-05	-0.467656
rs6600896	2190986_4_69121000	intergenic_near:L1PB2:L1:LINE	-6.49725	2.7596e-10	5.81249e-05	-0.467656
rs6600897	2190989_4_69121531	intergenic_near:L1PB2:L1:LINE	-6.49725	2.7596e-10	5.81249e-05	-0.467656
rs4274916	2190991_4_69122660	intergenic_near:L1PB2:L1:LINE	-6.49725	2.7596e-10	5.81249e-05	-0.467656
rs4535394	2190993_4_69122735	intergenic_near:L1PB2:L1:LINE	-6.49725	2.7596e-10	5.81249e-05	-0.467656
rs3129877	3241292_6_32440820	intergenic_near:L1MA8:L1:LINE	6.49531	2.79157e-10	5.87827e-05	0.495808
rs9272975	3245258_6_32643544	intergenic_near:L1MEb:L1:LINE	6.49514	2.79445e-10	5.8828e-05	0.509155
rs9271894	3244467_6_32628097	intergenic_near:L1MA8:L1:LINE	6.49446	2.8058e-10	5.90516e-05	0.503733
rs9272972	3245255_6_32643532	intergenic_near:L1MEb:L1:LINE	6.49419	2.81032e-10	5.91313e-05	0.509251
rs11249525	2190776_4_69080923	intergenic_near:L1PB2:L1:LINE	-6.4913	2.85884e-10	6.01207e-05	-0.470019
rs11249526	2190777_4_69080934	intergenic_near:L1PB2:L1:LINE	-6.4913	2.85884e-10	6.01207e-05	-0.470019
rs2133036	3244485_6_32628426	intergenic_near:L1MA8:L1:LINE	-6.49122	2.86033e-10	6.01363e-05	-0.581055
rs9271508	3244161_6_32621633	intergenic_near:L1MA8:L1:LINE	6.48699	2.93302e-10	6.16485e-05	0.503447
rs114969562	3244378_6_32626522	intergenic_near:L1MA8:L1:LINE	6.4864	2.9433e-10	6.18485e-05	0.50295
rs9272290	3244995_6_32635936	intergenic_near:L1MA8:L1:LINE	-6.48634	2.94433e-10	6.1854e-05	-0.425667
rs908566839	3243367_6_32609312	intergenic_near:L1MA8:L1:LINE	-6.48367	2.99133e-10	6.28249e-05	-0.592488
rs3763317	3240921_6_32409011	intergenic_near:L1MEb:L1:LINE	-6.48172	3.02603e-10	6.35372e-05	-0.43807
rs968155	3240966_6_32412938	intergenic_near:L1MEb:L1:LINE	-6.48138	3.03227e-10	6.36515e-05	-0.435497
rs9271226	3243496_6_32611674	intergenic_near:L1MA8:L1:LINE	-6.47791	3.09511e-10	6.49537e-05	-0.452951
rs9270870	3243039_6_32603382	intergenic_near:L1MA8:L1:LINE	6.47777	3.09769e-10	6.4991e-05	0.587202
rs28752521	3243815_6_32616990	intergenic_near:L1MA8:L1:LINE	-6.46963	3.2508e-10	6.81677e-05	-0.637213
rs28752522	3243816_6_32616991	intergenic_near:L1MA8:L1:LINE	-6.46963	3.2508e-10	6.81677e-05	-0.637213
rs582591	3243492_6_32611596	intergenic_near:L1MA8:L1:LINE	6.46764	3.2893e-10	6.89571e-05	0.570787
rs28371174	3245360_6_32644747	intergenic_near:L1MA8:L1:LINE	-6.46711	3.29962e-10	6.91555e-05	-0.740489
rs9270900	3243073_6_32604155	intergenic_near:L1MA8:L1:LINE	-6.46559	3.32948e-10	6.9745e-05	-0.466175
rs9270901	3243074_6_32604156	intergenic_near:L1MA8:L1:LINE	-6.46559	3.32948e-10	6.9745e-05	-0.466175
rs35130701	3244373_6_32626422	intergenic_near:L1MA8:L1:LINE	6.4597	3.44749e-10	7.21983e-05	0.501553
rs3021304	3243302_6_32607881	intergenic_near:L1MA8:L1:LINE	6.45753	3.49196e-10	7.31106e-05	0.437587
rs796997741	3243054_6_32603947	intergenic_near:L1MA8:L1:LINE	-6.45721	3.49872e-10	7.32141e-05	-0.461174
rs796083413	3243055_6_32603949	intergenic_near:L1MA8:L1:LINE	-6.45721	3.49872e-10	7.32141e-05	-0.461174
rs9270959	3243152_6_32605490	intergenic_near:L1MA8:L1:LINE	-6.45669	3.5095e-10	7.34205e-05	-0.483484
rs3115674	3238148_6_31831299	intergenic_near:L1MEb:L1:LINE	6.45193	3.60964e-10	7.54959e-05	0.829175
rs9272466	3245123_6_32637919	intergenic_near:L1MA8:L1:LINE	-6.44914	3.66962e-10	7.67293e-05	-0.523817
rs28371173	3245324_6_32644280	intergenic_near:L1MA8:L1:LINE	-6.4491	3.67052e-10	7.67293e-05	-0.635131
rs9271489	3244130_6_32621274	intergenic_near:L1MA8:L1:LINE	6.4464	3.72935e-10	7.78985e-05	0.500869
rs9271522	3244183_6_32622014	intergenic_near:L1MA8:L1:LINE	6.4464	3.72935e-10	7.78985e-05	0.500869
rs9271539	3244203_6_32622251	intergenic_near:L1MA8:L1:LINE	6.4464	3.72935e-10	7.78985e-05	0.500869
rs200930495	3245357_6_32644683	intergenic_near:L1MEb:L1:LINE	-6.44076	3.85565e-10	8.05156e-05	-0.454998
rs9276601	3249199_6_32766527	intergenic_near:L1MEb:L1:LINE	6.43969	3.88002e-10	8.10035e-05	0.623963
rs28383227	3243772_6_32616205	intergenic_near:L1MA8:L1:LINE	-6.43898	3.89626e-10	8.13005e-05	-0.63509
rs28383228	3243773_6_32616216	intergenic_near:L1MA8:L1:LINE	-6.43898	3.89626e-10	8.13005e-05	-0.63509
rs3129878	3241293_6_32440958	intergenic_near:L1MA8:L1:LINE	6.43838	3.91022e-10	8.15706e-05	0.493
rs115591082	3250344_6_32876326	intergenic_near:L1MEb:L1:LINE	6.43684	3.94586e-10	8.22927e-05	0.844923
rs13250099	4328617_8_33447176	intergenic_near:L1PA6:L1:LINE	-6.43677	3.94758e-10	8.23073e-05	-0.479754
rs9275128	3246646_6_32682627	intergenic_near:L1MEb:L1:LINE	-6.4366	3.95153e-10	8.23365e-05	-0.522198
rs9275129	3246647_6_32682628	intergenic_near:L1MEb:L1:LINE	-6.4366	3.95153e-10	8.23365e-05	-0.522198
rs9270898	3243071_6_32604126	intergenic_near:L1MA8:L1:LINE	-6.43658	3.95205e-10	8.23365e-05	-0.454677
rs33964890	3243767_6_32616142	intergenic_near:L1MA8:L1:LINE	-6.43589	3.96813e-10	8.26503e-05	-0.489508
rs41269974	3245449_6_32652425	intergenic_near:L1MA8:L1:LINE	-6.4351	3.98661e-10	8.30137e-05	-0.571293
rs3021061	3246735_6_32684062	intergenic_near:L1MEb:L1:LINE	-6.43106	4.08261e-10	8.49687e-05	-0.514871
rs3021060	3246736_6_32684069	intergenic_near:L1MEb:L1:LINE	-6.43106	4.08261e-10	8.49687e-05	-0.514871
rs10481042	4328588_8_33442375	intergenic_near:L1PA6:L1:LINE	-6.43061	4.09348e-10	8.51289e-05	-0.479564
rs10481043	4328589_8_33442413	intergenic_near:L1PA6:L1:LINE	-6.43061	4.09348e-10	8.51289e-05	-0.479564
rs7822834	4328590_8_33442433	intergenic_near:L1PA6:L1:LINE	-6.43061	4.09348e-10	8.51289e-05	-0.479564
rs9275563	3247741_6_32710135	intergenic_near:L1MA8:L1:LINE	-6.43034	4.10002e-10	8.52429e-05	-0.424493
rs9270818	3242964_6_32602191	intergenic_near:L1MA8:L1:LINE	-6.42776	4.16286e-10	8.64825e-05	-0.439404
rs143918776	3242965_6_32602192	intergenic_near:L1MA8:L1:LINE	-6.42776	4.16286e-10	8.64825e-05	-0.439404
rs9270819	3242966_6_32602195	intergenic_near:L1MA8:L1:LINE	-6.42776	4.16286e-10	8.64825e-05	-0.439404
rs10112798	4328663_8_33459501	intergenic_near:L1PA6:L1:LINE	-6.4268	4.18648e-10	8.69507e-05	-0.479606
rs9271340	3243689_6_32615155	intergenic_near:L1MEb:L1:LINE	6.42321	4.27595e-10	8.8786e-05	0.44926
rs9276757	3249720_6_32805079	intergenic_near:L1MEb:L1:LINE	6.41909	4.38087e-10	9.09412e-05	0.522003
rs6986872	4328548_8_33432052	intergenic_near:L1PA6:L1:LINE	-6.41683	4.43953e-10	9.20401e-05	-0.479832
rs10954912	4328550_8_33433005	intergenic_near:L1PA6:L1:LINE	-6.41683	4.43953e-10	9.20401e-05	-0.479832
rs2881981	4328552_8_33433606	intergenic_near:L1PA6:L1:LINE	-6.41683	4.43953e-10	9.20401e-05	-0.479832
rs6994414	4328571_8_33437226	intergenic_near:L1PA6:L1:LINE	-6.41683	4.43953e-10	9.20401e-05	-0.479832
rs7014271	4328572_8_33437398	intergenic_near:L1PA6:L1:LINE	-6.41683	4.43953e-10	9.20401e-05	-0.479832
rs3130304	3239286_6_32239404	intergenic_near:L1MEb:L1:LINE	6.41574	4.46813e-10	9.26093e-05	0.574483
rs28752523	3243818_6_32616995	intergenic_near:L1MA8:L1:LINE	-6.41379	4.51961e-10	9.36522e-05	-0.58092
rs9270882	3243053_6_32603928	intergenic_near:L1MA8:L1:LINE	-6.41042	4.61004e-10	9.55014e-05	-0.467893
rs62510527	4328706_8_33469884	intergenic_near:L1PA6:L1:LINE	-6.40858	4.66041e-10	9.65201e-05	-0.47492
rs9268433	3240479_6_32378114	intergenic_near:L1MA8:L1:LINE	-6.40321	4.80973e-10	9.94847e-05	-0.539102
rs9268451	3240510_6_32381309	intergenic_near:L1MA8:L1:LINE	-6.40321	4.80973e-10	9.94847e-05	-0.539102
rs9268455	3240517_6_32381995	intergenic_near:L1MA8:L1:LINE	-6.40321	4.80973e-10	9.94847e-05	-0.539102
rs3793127	3240857_6_32404138	intergenic_near:L1MA8:L1:LINE	-6.40321	4.80973e-10	9.94847e-05	-0.539102
rs3763309	3240912_6_32408196	intergenic_near:L1MA8:L1:LINE	-6.40321	4.80973e-10	9.94847e-05	-0.539102
rs9270881	3243052_6_32603913	intergenic_near:L1MA8:L1:LINE	-6.40251	4.82966e-10	9.98713e-05	-0.462313
rs4993986	3245684_6_32659875	intergenic_near:L1MA8:L1:LINE	-6.39723	4.98174e-10	0.00010299	-0.448197
rs28752524	3243822_6_32617085	intergenic_near:L1MA8:L1:LINE	-6.39227	5.12894e-10	0.000105978	-0.625687
rs28752525	3243825_6_32617091	intergenic_near:L1MA8:L1:LINE	-6.39227	5.12894e-10	0.000105978	-0.625687
rs757573103	5178424_10_48676992	intergenic_near:L1MEi:L1:LINE	6.39085	5.17165e-10	0.000106445	0.776567
rs2037213	4328742_8_33484500	intergenic_near:L1PA6:L1:LINE	-6.39069	5.17664e-10	0.000106445	-0.473731
rs10097189	4328744_8_33484926	intergenic_near:L1PA6:L1:LINE	-6.39069	5.17664e-10	0.000106445	-0.473731
rs6995455	4328748_8_33485541	intergenic_near:L1PA6:L1:LINE	-6.39069	5.17664e-10	0.000106445	-0.473731
rs34585419	4328753_8_33486501	intergenic_near:L1PA6:L1:LINE	-6.39069	5.17664e-10	0.000106445	-0.473731
rs7832944	4328774_8_33495323	intergenic_near:L1PA6:L1:LINE	-6.39069	5.17664e-10	0.000106445	-0.473731
rs8685	4328794_8_33500752	intergenic_near:L1PA6:L1:LINE	-6.39069	5.17664e-10	0.000106445	-0.473731
rs10094645	4328798_8_33502689	intergenic_near:L1PA6:L1:LINE	-6.39069	5.17664e-10	0.000106445	-0.473731
rs13263695	4328800_8_33504219	intergenic_near:L1PA6:L1:LINE	-6.39069	5.17664e-10	0.000106445	-0.473731
rs10447950	4328807_8_33505974	intergenic_near:L1PA6:L1:LINE	-6.39069	5.17664e-10	0.000106445	-0.473731
rs10954914	4328813_8_33506550	intergenic_near:L1PA6:L1:LINE	-6.39069	5.17664e-10	0.000106445	-0.473731
rs7835866	4328818_8_33508161	intergenic_near:L1PA6:L1:LINE	-6.39069	5.17664e-10	0.000106445	-0.473731
rs7818604	4328820_8_33508514	intergenic_near:L1PA6:L1:LINE	-6.39069	5.17664e-10	0.000106445	-0.473731
rs7817521	4328821_8_33508526	intergenic_near:L1PA6:L1:LINE	-6.39069	5.17664e-10	0.000106445	-0.473731
rs10094805	4328825_8_33509331	intergenic_near:L1PA6:L1:LINE	-6.39069	5.17664e-10	0.000106445	-0.473731
rs12156074	4328871_8_33521156	intergenic_near:L1PA6:L1:LINE	-6.39069	5.17664e-10	0.000106445	-0.473731
rs12155643	4328872_8_33521373	intergenic_near:L1PA6:L1:LINE	-6.39069	5.17664e-10	0.000106445	-0.473731
rs7836942	4328879_8_33523167	intergenic_near:L1PA6:L1:LINE	-6.39069	5.17664e-10	0.000106445	-0.473731
rs34826952	4328881_8_33524408	intergenic_near:L1PA6:L1:LINE	-6.39069	5.17664e-10	0.000106445	-0.473731
rs6913471	3240407_6_32372148	intergenic_near:L1MEb:L1:LINE	-6.38707	5.28765e-10	0.0001087	-0.434323
rs9275093	3246572_6_32681270	intergenic_near:L1MEb:L1:LINE	-6.38678	5.29654e-10	0.000108799	-0.518873
rs9275094	3246573_6_32681285	intergenic_near:L1MEb:L1:LINE	-6.38678	5.29654e-10	0.000108799	-0.518873
rs9275096	3246575_6_32681319	intergenic_near:L1MEb:L1:LINE	-6.38678	5.29654e-10	0.000108799	-0.518873
rs9271533	3244197_6_32622175	intergenic_near:L1MA8:L1:LINE	6.38659	5.30258e-10	0.000108868	0.493869
rs9271535	3244199_6_32622182	intergenic_near:L1MA8:L1:LINE	6.38659	5.30258e-10	0.000108868	0.493869
rs28383262	3243883_6_32617996	intergenic_near:L1MA8:L1:LINE	-6.38578	5.3279e-10	0.00010936	-0.61563
rs3104381	3244618_6_32631077	intergenic_near:L1MA8:L1:LINE	-6.383	5.4152e-10	0.000111123	-0.548188
rs13212015	3243548_6_32612803	intergenic_near:L1MA8:L1:LINE	-6.37976	5.51922e-10	0.0001132	-0.621613
rs28383216	3243550_6_32612819	intergenic_near:L1MA8:L1:LINE	-6.37976	5.51922e-10	0.0001132	-0.621613
rs9271900	3244473_6_32628236	intergenic_near:L1MA8:L1:LINE	6.37945	5.52919e-10	0.000113361	0.492416
rs9275569	3247751_6_32710359	intergenic_near:L1MEb:L1:LINE	-6.37943	5.5299e-10	0.000113361	-0.422167
rs11931182	2191029_4_69132661	intergenic_near:L1PB2:L1:LINE	-6.3788	5.55013e-10	0.000113603	-0.457034
rs4235120	2191043_4_69137730	intergenic_near:L1PB2:L1:LINE	-6.3788	5.55013e-10	0.000113603	-0.457034
rs4235121	2191047_4_69138343	intergenic_near:L1PB2:L1:LINE	-6.3788	5.55013e-10	0.000113603	-0.457034
rs4587019	2191052_4_69139801	intergenic_near:L1PB2:L1:LINE	-6.3788	5.55013e-10	0.000113603	-0.457034
rs9714644	2191053_4_69140079	intergenic_near:L1PB2:L1:LINE	-6.3788	5.55013e-10	0.000113603	-0.457034
rs6837285	2191055_4_69140899	intergenic_near:L1PB2:L1:LINE	-6.3788	5.55013e-10	0.000113603	-0.457034
rs9275166	3246812_6_32685186	intergenic_near:L1MEb:L1:LINE	-6.37635	5.63064e-10	0.000115221	-0.507432
rs9271328	3243665_6_32614771	intergenic_near:L1MEb:L1:LINE	6.37461	5.68802e-10	0.000116366	0.441636
rs6923504	3241778_6_32460409	intergenic_near:L1MA8:L1:LINE	-6.37353	5.72423e-10	0.000117017	-0.496566
rs6903608	3241779_6_32460508	intergenic_near:L1MA8:L1:LINE	-6.37353	5.72423e-10	0.000117017	-0.496566
rs6919855	3241788_6_32461234	intergenic_near:L1MA8:L1:LINE	-6.37353	5.72423e-10	0.000117017	-0.496566
rs17840121	3243405_6_32609916	intergenic_near:L1MA8:L1:LINE	-6.37301	5.74184e-10	0.000117169	-0.622494
rs12192221	3243571_6_32613151	intergenic_near:L1MA8:L1:LINE	-6.37301	5.74184e-10	0.000117169	-0.622494
rs13204933	3243696_6_32615249	intergenic_near:L1MA8:L1:LINE	-6.37301	5.74184e-10	0.000117169	-0.622494
rs28383222	3243725_6_32615628	intergenic_near:L1MA8:L1:LINE	-6.37301	5.74184e-10	0.000117169	-0.622494
rs28383225	3243756_6_32616047	intergenic_near:L1MA8:L1:LINE	-6.37301	5.74184e-10	0.000117169	-0.622494
rs28383232	3243782_6_32616331	intergenic_near:L1MA8:L1:LINE	-6.37301	5.74184e-10	0.000117169	-0.622494
rs28752519	3243811_6_32616928	intergenic_near:L1MA8:L1:LINE	-6.37301	5.74184e-10	0.000117169	-0.622494
rs1113663	4328692_8_33465609	intergenic_near:L1PA6:L1:LINE	-6.37241	5.76177e-10	0.000117368	-0.473432
rs7018447	4328701_8_33467537	intergenic_near:L1PA6:L1:LINE	-6.37241	5.76177e-10	0.000117368	-0.473432
rs6993806	4328702_8_33467653	intergenic_near:L1PA6:L1:LINE	-6.37241	5.76177e-10	0.000117368	-0.473432
rs62510528	4328707_8_33470044	intergenic_near:L1PA6:L1:LINE	-6.37241	5.76177e-10	0.000117368	-0.473432
rs10097936	4328712_8_33473052	intergenic_near:L1PA6:L1:LINE	-6.37241	5.76177e-10	0.000117368	-0.473432
rs3931368	4328727_8_33478979	intergenic_near:L1PA6:L1:LINE	-6.37241	5.76177e-10	0.000117368	-0.473432
rs10102068	4328730_8_33480720	intergenic_near:L1PA6:L1:LINE	-6.37241	5.76177e-10	0.000117368	-0.473432
rs9270607	3242722_6_32597138	intergenic_near:L1MA8:L1:LINE	-6.37005	5.84218e-10	0.000118976	-0.441136
rs57102579	2191001_4_69125476	intergenic_near:L1PB2:L1:LINE	-6.36897	5.8792e-10	0.000119427	-0.460979
rs4385139	2191002_4_69125911	intergenic_near:L1PB2:L1:LINE	-6.36897	5.8792e-10	0.000119427	-0.460979
rs4694646	2191004_4_69127279	intergenic_near:L1PB2:L1:LINE	-6.36897	5.8792e-10	0.000119427	-0.460979
rs4694647	2191005_4_69127463	intergenic_near:L1PB2:L1:LINE	-6.36897	5.8792e-10	0.000119427	-0.460979
rs55644608	2191006_4_69127626	intergenic_near:L1PB2:L1:LINE	-6.36897	5.8792e-10	0.000119427	-0.460979
rs60423649	2191009_4_69127952	intergenic_near:L1PB2:L1:LINE	-6.36897	5.8792e-10	0.000119427	-0.460979
rs5014975	2191016_4_69130244	intergenic_near:L1PB2:L1:LINE	-6.36897	5.8792e-10	0.000119427	-0.460979
rs4694651	2191020_4_69130892	intergenic_near:L1PB2:L1:LINE	-6.36897	5.8792e-10	0.000119427	-0.460979
rs4522934	2191023_4_69131585	intergenic_near:L1PB2:L1:LINE	-6.36897	5.8792e-10	0.000119427	-0.460979
rs4555716	2191024_4_69131671	intergenic_near:L1PB2:L1:LINE	-6.36897	5.8792e-10	0.000119427	-0.460979
rs9271558	3244228_6_32622571	intergenic_near:L1MA8:L1:LINE	6.36776	5.921e-10	0.000120002	0.495148
rs7841091	4328583_8_33442097	intergenic_near:L1PA6:L1:LINE	-6.36767	5.92386e-10	0.000120002	-0.474457
rs7822946	4328591_8_33442509	intergenic_near:L1PA6:L1:LINE	-6.36767	5.92386e-10	0.000120002	-0.474457
rs7823130	4328592_8_33442652	intergenic_near:L1PA6:L1:LINE	-6.36767	5.92386e-10	0.000120002	-0.474457
rs11987773	4328594_8_33443035	intergenic_near:L1PA6:L1:LINE	-6.36767	5.92386e-10	0.000120002	-0.474457
rs10464811	4328595_8_33443255	intergenic_near:L1PA6:L1:LINE	-6.36767	5.92386e-10	0.000120002	-0.474457
rs7826551	4328630_8_33449822	intergenic_near:L1PA6:L1:LINE	-6.36767	5.92386e-10	0.000120002	-0.474457
rs16880989	4328633_8_33450748	intergenic_near:L1PA6:L1:LINE	-6.36767	5.92386e-10	0.000120002	-0.474457
rs58369183	4328641_8_33452356	intergenic_near:L1PA6:L1:LINE	-6.36767	5.92386e-10	0.000120002	-0.474457
rs7009689	4328646_8_33453573	intergenic_near:L1PA6:L1:LINE	-6.36767	5.92386e-10	0.000120002	-0.474457
rs10954913	4328647_8_33453680	intergenic_near:L1PA6:L1:LINE	-6.36767	5.92386e-10	0.000120002	-0.474457
rs9273126	3245363_6_32644984	intergenic_near:L1MEb:L1:LINE	6.36226	6.11439e-10	0.00012383	0.45688
rs2647045	3247373_6_32700323	intergenic_near:L1MEb:L1:LINE	-6.35445	6.39981e-10	0.000129578	-0.496004
rs28383234	3243786_6_32616406	intergenic_near:L1MA8:L1:LINE	-6.35298	6.45519e-10	0.000130666	-0.580504
rs602457	3243169_6_32605785	intergenic_near:L1MA8:L1:LINE	-6.35186	6.49746e-10	0.000131489	-0.555676
rs9269163	3242213_6_32479056	intergenic_near:L1MA8:L1:LINE	-6.35099	6.53069e-10	0.000132095	-0.488938
rs9269165	3242215_6_32479066	intergenic_near:L1MA8:L1:LINE	-6.35099	6.53069e-10	0.000132095	-0.488938
rs3129879	3241295_6_32441130	intergenic_near:L1MA8:L1:LINE	6.35055	6.54729e-10	0.000132398	0.486049
rs6932517	3247753_6_32710405	intergenic_near:L1MEb:L1:LINE	-6.35019	6.56103e-10	0.000132642	-0.417749
rs74773987	3240665_6_32392539	intergenic_near:L1MA8:L1:LINE	-6.34326	6.83187e-10	0.000138083	-0.563438
rs9275104	3246591_6_32681611	intergenic_near:L1MEb:L1:LINE	-6.34157	6.89986e-10	0.000139038	-0.515675
rs9275107	3246596_6_32681731	intergenic_near:L1MEb:L1:LINE	-6.34157	6.89986e-10	0.000139038	-0.515675
rs9275108	3246601_6_32681832	intergenic_near:L1MEb:L1:LINE	-6.34157	6.89986e-10	0.000139038	-0.515675
rs9275121	3246632_6_32682408	intergenic_near:L1MEb:L1:LINE	-6.34157	6.89986e-10	0.000139038	-0.515675
rs9275122	3246635_6_32682456	intergenic_near:L1MEb:L1:LINE	-6.34157	6.89986e-10	0.000139038	-0.515675
rs9275132	3246653_6_32682723	intergenic_near:L1MEb:L1:LINE	-6.34157	6.89986e-10	0.000139038	-0.515675
rs9275134	3246657_6_32682835	intergenic_near:L1MEb:L1:LINE	-6.34157	6.89986e-10	0.000139038	-0.515675
rs9275137	3246669_6_32683103	intergenic_near:L1MEb:L1:LINE	-6.34157	6.89986e-10	0.000139038	-0.515675
rs9275140	3246680_6_32683241	intergenic_near:L1MEb:L1:LINE	-6.34157	6.89986e-10	0.000139038	-0.515675
rs4947342	3246819_6_32685293	intergenic_near:L1MEb:L1:LINE	-6.34157	6.89986e-10	0.000139038	-0.515675
rs2856692	3246832_6_32685608	intergenic_near:L1MEb:L1:LINE	-6.34157	6.89986e-10	0.000139038	-0.515675
rs3104362	3246953_6_32688920	intergenic_near:L1MEb:L1:LINE	-6.34157	6.89986e-10	0.000139038	-0.515675
rs9275004	3246499_6_32675062	intergenic_near:L1MEb:L1:LINE	-6.34024	6.95361e-10	0.000140051	-0.491238
rs9275006	3246502_6_32675075	intergenic_near:L1MEb:L1:LINE	-6.34024	6.95361e-10	0.000140051	-0.491238
rs17208811	3240803_6_32402685	intergenic_near:L1MEb:L1:LINE	6.34009	6.95934e-10	0.000140114	0.895415
rs9275110	3246603_6_32681946	intergenic_near:L1MEb:L1:LINE	-6.34003	6.96193e-10	0.000140114	-0.511901
rs9275111	3246604_6_32681958	intergenic_near:L1MEb:L1:LINE	-6.34003	6.96193e-10	0.000140114	-0.511901
rs2395518	3244566_6_32630035	intergenic_near:L1MA8:L1:LINE	-6.33744	7.06768e-10	0.000142207	-0.545909
rs3135369	3241053_6_32419444	intergenic_near:L1MEb:L1:LINE	6.33523	7.15945e-10	0.000144017	0.515879
rs7774434	3246988_6_32689801	intergenic_near:L1MEb:L1:LINE	-6.33367	7.22502e-10	0.0001453	-0.451121
rs9275115	3246617_6_32682164	intergenic_near:L1MEb:L1:LINE	-6.33274	7.26409e-10	0.000146012	-0.514929
rs9275117	3246620_6_32682188	intergenic_near:L1MEb:L1:LINE	-6.33274	7.26409e-10	0.000146012	-0.514929
rs3130624	3237627_6_31630098	intergenic_near:L1MEb:L1:LINE	6.33235	7.28069e-10	0.0001462	0.679007
rs3130626	3237631_6_31630712	intergenic_near:L1MEb:L1:LINE	6.33235	7.28069e-10	0.0001462	0.679007
rs2736157	3237636_6_31633043	intergenic_near:L1MEb:L1:LINE	6.33235	7.28069e-10	0.0001462	0.679007
rs3130627	3237637_6_31633074	intergenic_near:L1MEb:L1:LINE	6.33235	7.28069e-10	0.0001462	0.679007
rs9270897	3243068_6_32604113	intergenic_near:L1MA8:L1:LINE	-6.33087	7.34386e-10	0.000147432	-0.441303
rs9269114	3242109_6_32475648	intergenic_near:L1MA8:L1:LINE	-6.32993	7.38387e-10	0.000148161	-0.487766
rs9269116	3242113_6_32475681	intergenic_near:L1MA8:L1:LINE	-6.32993	7.38387e-10	0.000148161	-0.487766
rs12205706	3243576_6_32613222	intergenic_near:L1MA8:L1:LINE	-6.32804	7.46557e-10	0.000149763	-0.62311
rs9275127	3246641_6_32682537	intergenic_near:L1MEb:L1:LINE	-6.32696	7.51273e-10	0.000150672	-0.510844
rs9275144	3246697_6_32683441	intergenic_near:L1MEb:L1:LINE	-6.32682	7.51884e-10	0.000150757	-0.503891
rs28558391	4328574_8_33438597	intergenic_near:L1PA6:L1:LINE	-6.32062	7.79509e-10	0.000156257	-0.471306
rs4947308	3233294_6_31334507	intergenic_near:L1MA8:L1:LINE	6.31935	7.8532e-10	0.000157383	0.549659
rs6929020	3244530_6_32629131	intergenic_near:L1MA8:L1:LINE	6.31574	8.01956e-10	0.000160637	0.488694
rs6928873	3244534_6_32629169	intergenic_near:L1MA8:L1:LINE	6.31574	8.01956e-10	0.000160637	0.488694
rs9272307	3245013_6_32636109	intergenic_near:L1MEb:L1:LINE	6.31386	8.10768e-10	0.000162361	0.498171
rs28383243	3243797_6_32616633	intergenic_near:L1MA8:L1:LINE	-6.31334	8.1324e-10	0.000162694	-0.620261
rs28383244	3243799_6_32616685	intergenic_near:L1MA8:L1:LINE	-6.31334	8.1324e-10	0.000162694	-0.620261
rs28383245	3243800_6_32616702	intergenic_near:L1MA8:L1:LINE	-6.31334	8.1324e-10	0.000162694	-0.620261
rs28383246	3243801_6_32616705	intergenic_near:L1MA8:L1:LINE	-6.31334	8.1324e-10	0.000162694	-0.620261
rs3828786	3245773_6_32661482	intergenic_near:L1MA8:L1:LINE	-6.31057	8.26422e-10	0.000165291	-0.926403
rs28752528	3243838_6_32617230	intergenic_near:L1MA8:L1:LINE	-6.30974	8.30455e-10	0.000165973	-0.623066
rs28752529	3243839_6_32617238	intergenic_near:L1MA8:L1:LINE	-6.30974	8.30455e-10	0.000165973	-0.623066
rs28752530	3243840_6_32617239	intergenic_near:L1MA8:L1:LINE	-6.30974	8.30455e-10	0.000165973	-0.623066
rs3130621	3237588_6_31619306	intergenic_near:L1MEb:L1:LINE	6.30754	8.41123e-10	0.000167565	0.674812
rs3115665	3237597_6_31621487	intergenic_near:L1MEb:L1:LINE	6.30754	8.41123e-10	0.000167565	0.674812
rs3130070	3237604_6_31624031	intergenic_near:L1MEb:L1:LINE	6.30754	8.41123e-10	0.000167565	0.674812
rs3115664	3237609_6_31624859	intergenic_near:L1MEb:L1:LINE	6.30754	8.41123e-10	0.000167565	0.674812
rs3115663	3237644_6_31634066	intergenic_near:L1MEb:L1:LINE	6.30754	8.41123e-10	0.000167565	0.674812
rs11229	3237650_6_31635993	intergenic_near:L1MEb:L1:LINE	6.30754	8.41123e-10	0.000167565	0.674812
rs10885	3237654_6_31636814	intergenic_near:L1MEb:L1:LINE	6.30754	8.41123e-10	0.000167565	0.674812
rs3130046	3237664_6_31638621	intergenic_near:L1MEb:L1:LINE	6.30754	8.41123e-10	0.000167565	0.674812
rs3130047	3237678_6_31642702	intergenic_near:L1MEb:L1:LINE	6.30754	8.41123e-10	0.000167565	0.674812
rs3117583	3237707_6_31651799	intergenic_near:L1MEb:L1:LINE	6.30754	8.41123e-10	0.000167565	0.674812
rs3117580	3237745_6_31663191	intergenic_near:L1MEb:L1:LINE	6.30754	8.41123e-10	0.000167565	0.674812
rs3130618	3237750_6_31664357	intergenic_near:L1MEb:L1:LINE	6.30754	8.41123e-10	0.000167565	0.674812
rs3117579	3237756_6_31665719	intergenic_near:L1MEb:L1:LINE	6.30754	8.41123e-10	0.000167565	0.674812
rs2760990	3243033_6_32603333	intergenic_near:L1MA8:L1:LINE	-6.30662	8.45624e-10	0.000168378	-0.561954
rs2647066	3243037_6_32603345	intergenic_near:L1MA8:L1:LINE	-6.30662	8.45624e-10	0.000168378	-0.561954
rs6983751	4328687_8_33465336	intergenic_near:L1PA6:L1:LINE	-6.30348	8.612e-10	0.000171437	-0.468133
rs10105168	4328656_8_33456867	intergenic_near:L1PA6:L1:LINE	-6.30032	8.77122e-10	0.000174305	-0.469944
rs7827920	4328658_8_33457975	intergenic_near:L1PA6:L1:LINE	-6.30032	8.77122e-10	0.000174305	-0.469944
rs10112664	4328661_8_33459357	intergenic_near:L1PA6:L1:LINE	-6.30032	8.77122e-10	0.000174305	-0.469944
rs10103271	4328665_8_33459596	intergenic_near:L1PA6:L1:LINE	-6.30032	8.77122e-10	0.000174305	-0.469944
rs9642742	4328668_8_33460160	intergenic_near:L1PA6:L1:LINE	-6.30032	8.77122e-10	0.000174305	-0.469944
rs10097332	4328682_8_33462905	intergenic_near:L1PA6:L1:LINE	-6.30032	8.77122e-10	0.000174305	-0.469944
rs10094851	4328683_8_33463294	intergenic_near:L1PA6:L1:LINE	-6.30032	8.77122e-10	0.000174305	-0.469944
rs9272464	3245121_6_32637871	intergenic_near:L1MEb:L1:LINE	6.30022	8.77657e-10	0.000174325	0.497705
rs9272465	3245122_6_32637878	intergenic_near:L1MEb:L1:LINE	6.30022	8.77657e-10	0.000174325	0.497705
rs9275570	3247754_6_32710422	intergenic_near:L1MEb:L1:LINE	-6.29893	8.84214e-10	0.000175584	-0.414025
rs3763312	3240915_6_32408571	intergenic_near:L1MA8:L1:LINE	-6.29557	9.01639e-10	0.000179001	-0.531244
rs3819721	3250051_6_32837021	intergenic_near:L1MA8:L1:LINE	-6.29489	9.05209e-10	0.000179665	-0.485932
rs9272971	3245254_6_32643525	intergenic_near:L1MA8:L1:LINE	-6.29453	9.07117e-10	0.000179999	-0.402535
rs184006295	3242477_6_32591185	intergenic_near:L1MA8:L1:LINE	-6.29425	9.0856e-10	0.000180241	-0.679135
rs2856683	3246929_6_32687441	intergenic_near:L1MEb:L1:LINE	-6.29325	9.13831e-10	0.000181242	-0.508504
rs9275157	3246778_6_32684775	intergenic_near:L1MEb:L1:LINE	-6.29291	9.1567e-10	0.000181562	-0.485271
rs9274742	3246346_6_32670260	intergenic_near:L1MEb:L1:LINE	-6.29045	9.28821e-10	0.000184125	-0.5083
rs9271422	3244035_6_32620083	intergenic_near:L1MEb:L1:LINE	6.28957	9.33551e-10	0.000185017	0.457266
rs9275159	3246784_6_32684830	intergenic_near:L1MEb:L1:LINE	-6.28802	9.41987e-10	0.000186597	-0.504575
rs9275164	3246808_6_32685152	intergenic_near:L1MEb:L1:LINE	-6.28802	9.41987e-10	0.000186597	-0.504575
rs28383181	3243051_6_32603892	intergenic_near:L1MEb:L1:LINE	-6.28782	9.43059e-10	0.000186763	-0.455548
rs9275567	3247749_6_32710354	intergenic_near:L1MEb:L1:LINE	-6.28752	9.44728e-10	0.000187002	-0.415359
rs3998157	3247765_6_32710700	intergenic_near:L1MEb:L1:LINE	-6.28752	9.44728e-10	0.000187002	-0.415359
rs28393315	3244945_6_32635400	intergenic_near:L1MEb:L1:LINE	-6.28571	9.54695e-10	0.000188928	-0.500128
rs1065045	3245247_6_32643478	intergenic_near:L1MEb:L1:LINE	6.28483	9.59553e-10	0.000189843	0.489844
rs9276625	3249288_6_32775967	intergenic_near:L1MEb:L1:LINE	6.28444	9.61737e-10	0.000189855	0.815161
rs4947258	3249343_6_32779725	intergenic_near:L1MEb:L1:LINE	6.28444	9.61737e-10	0.000189855	0.815161
rs4947349	3249355_6_32780013	intergenic_near:L1MEb:L1:LINE	6.28444	9.61737e-10	0.000189855	0.815161
rs9276688	3249415_6_32783467	intergenic_near:L1MEb:L1:LINE	6.28444	9.61737e-10	0.000189855	0.815161
rs719655	3249440_6_32784556	intergenic_near:L1MEb:L1:LINE	6.28444	9.61737e-10	0.000189855	0.815161
rs9276691	3249460_6_32785067	intergenic_near:L1MEb:L1:LINE	6.28444	9.61737e-10	0.000189855	0.815161
rs7762279	3249512_6_32787513	intergenic_near:L1MEb:L1:LINE	6.28444	9.61737e-10	0.000189855	0.815161
rs9276700	3249539_6_32788876	intergenic_near:L1MEb:L1:LINE	6.28444	9.61737e-10	0.000189855	0.815161
rs9276772	3249737_6_32806514	intergenic_near:L1MEb:L1:LINE	6.28444	9.61737e-10	0.000189855	0.815161
rs9269137	3242164_6_32477370	intergenic_near:L1MA8:L1:LINE	-6.28308	9.69335e-10	0.000191214	-0.484234
rs9269138	3242165_6_32477378	intergenic_near:L1MA8:L1:LINE	-6.28308	9.69335e-10	0.000191214	-0.484234
rs9269139	3242166_6_32477379	intergenic_near:L1MA8:L1:LINE	-6.28308	9.69335e-10	0.000191214	-0.484234
rs28400568	3245227_6_32642780	intergenic_near:L1MA8:L1:LINE	-6.27859	9.94885e-10	0.000196158	-0.674984
rs28400569	3245228_6_32642790	intergenic_near:L1MA8:L1:LINE	-6.27859	9.94885e-10	0.000196158	-0.674984
rs9268880	3241837_6_32463581	intergenic_near:L1MA8:L1:LINE	-6.2778	9.99443e-10	0.00019624	-0.48683
rs9268882	3241844_6_32463846	intergenic_near:L1MA8:L1:LINE	-6.2778	9.99443e-10	0.00019624	-0.48683
rs9269110	3242105_6_32475492	intergenic_near:L1MA8:L1:LINE	-6.2778	9.99443e-10	0.00019624	-0.48683
rs9269135	3242158_6_32477253	intergenic_near:L1MA8:L1:LINE	-6.2778	9.99443e-10	0.00019624	-0.48683
rs9269144	3242175_6_32477742	intergenic_near:L1MA8:L1:LINE	-6.2778	9.99443e-10	0.00019624	-0.48683
rs6924676	3242185_6_32477950	intergenic_near:L1MA8:L1:LINE	-6.2778	9.99443e-10	0.00019624	-0.48683
rs9269157	3242204_6_32478706	intergenic_near:L1MA8:L1:LINE	-6.2778	9.99443e-10	0.00019624	-0.48683
rs9269174	3242239_6_32479587	intergenic_near:L1MA8:L1:LINE	-6.2778	9.99443e-10	0.00019624	-0.48683
rs9269175	3242240_6_32479674	intergenic_near:L1MA8:L1:LINE	-6.2778	9.99443e-10	0.00019624	-0.48683
rs9269176	3242244_6_32479768	intergenic_near:L1MA8:L1:LINE	-6.2778	9.99443e-10	0.00019624	-0.48683
rs2894261	3242256_6_32479992	intergenic_near:L1MA8:L1:LINE	-6.2778	9.99443e-10	0.00019624	-0.48683
rs2894262	3242259_6_32480039	intergenic_near:L1MA8:L1:LINE	-6.2778	9.99443e-10	0.00019624	-0.48683
rs7748293	3242272_6_32480845	intergenic_near:L1MA8:L1:LINE	-6.2778	9.99443e-10	0.00019624	-0.48683
rs7749242	3242281_6_32481253	intergenic_near:L1MA8:L1:LINE	-6.2778	9.99443e-10	0.00019624	-0.48683
rs7749092	3242282_6_32481273	intergenic_near:L1MA8:L1:LINE	-6.2778	9.99443e-10	0.00019624	-0.48683
rs9269210	3242305_6_32482260	intergenic_near:L1MA8:L1:LINE	-6.2778	9.99443e-10	0.00019624	-0.48683
rs9269211	3242306_6_32482281	intergenic_near:L1MA8:L1:LINE	-6.2778	9.99443e-10	0.00019624	-0.48683
rs2056176	4328513_8_33420482	intergenic_near:L1PA6:L1:LINE	-6.27621	1.00867e-09	0.000198005	-0.47246
rs9272979	3245261_6_32643574	intergenic_near:L1MEb:L1:LINE	6.27548	1.01295e-09	0.000198795	0.470391
rs9268945	3241913_6_32465924	intergenic_near:L1MA8:L1:LINE	-6.27527	1.01418e-09	0.000198988	-0.418255
rs62510525	4328679_8_33461211	intergenic_near:L1PA6:L1:LINE	-6.27375	1.0231e-09	0.00020069	-0.466145
rs1768	3245699_6_32660041	intergenic_near:L1MA8:L1:LINE	-6.27351	1.02457e-09	0.000200929	-0.606775
rs9269142	3242172_6_32477646	intergenic_near:L1MA8:L1:LINE	-6.27131	1.03768e-09	0.000203451	-0.4894
rs9274938	3246450_6_32673896	intergenic_near:L1MEb:L1:LINE	-6.27012	1.04485e-09	0.000204807	-0.464243
rs2646993	3245469_6_32652712	intergenic_near:L1MEb:L1:LINE	6.2697	1.04737e-09	0.000205251	0.483503
rs3129785	3246956_6_32688947	intergenic_near:L1MEb:L1:LINE	-6.26851	1.05458e-09	0.000206613	-0.506704
rs13208697	3243718_6_32615497	intergenic_near:L1MA8:L1:LINE	-6.26847	1.05483e-09	0.000206613	-0.550766
rs9275149	3246719_6_32683839	intergenic_near:L1MEb:L1:LINE	-6.26693	1.06431e-09	0.000208367	-0.499473
rs9275150	3246720_6_32683840	intergenic_near:L1MEb:L1:LINE	-6.26693	1.06431e-09	0.000208367	-0.499473
rs3093988	3237132_6_31524676	intergenic_near:L1MEb:L1:LINE	6.26655	1.0666e-09	0.000208664	0.659832
rs1055384	3237190_6_31533781	intergenic_near:L1MEb:L1:LINE	6.26655	1.0666e-09	0.000208664	0.659832
rs3093975	3237217_6_31538361	intergenic_near:L1MEb:L1:LINE	6.26655	1.0666e-09	0.000208664	0.659832
rs9263529	3228974_6_31099774	intergenic_near:L1MA8:L1:LINE	6.26509	1.07569e-09	0.000210288	0.478048
rs9263530	3228975_6_31099787	intergenic_near:L1MA8:L1:LINE	6.26509	1.07569e-09	0.000210288	0.478048
rs9263531	3228976_6_31099788	intergenic_near:L1MA8:L1:LINE	6.26509	1.07569e-09	0.000210288	0.478048
rs13204672	3243682_6_32615019	intergenic_near:L1MA8:L1:LINE	-6.26471	1.078e-09	0.000210689	-0.611526
rs9269178	3242247_6_32479821	intergenic_near:L1MA8:L1:LINE	-6.26329	1.08689e-09	0.000212376	-0.479967
rs9272669	3245165_6_32641039	intergenic_near:L1MA8:L1:LINE	6.26105	1.10108e-09	0.000215094	0.507251
rs9275165	3246811_6_32685179	intergenic_near:L1MEb:L1:LINE	-6.26052	1.10444e-09	0.000215699	-0.506122
rs28383305	3243934_6_32618944	intergenic_near:L1MA8:L1:LINE	-6.26041	1.10517e-09	0.00021579	-0.518134
rs9273491	3245721_6_32660444	intergenic_near:L1MA8:L1:LINE	-6.25869	1.1162e-09	0.00021789	-0.718921
rs2187668	3245127_6_32638107	intergenic_near:L1MA8:L1:LINE	6.25724	1.12559e-09	0.00021967	0.75806
rs7738118	3247944_6_32717180	intergenic_near:L1MA8:L1:LINE	-6.24979	1.17499e-09	0.000229255	-0.529454
rs9274789	3246388_6_32671366	intergenic_near:L1MEb:L1:LINE	-6.24757	1.19013e-09	0.000232129	-0.420865
rs9276689	3249429_6_32784185	intergenic_near:L1MEb:L1:LINE	6.24755	1.19029e-09	0.000232129	0.832144
rs2394415	3229037_6_31102909	intergenic_near:L1MA8:L1:LINE	6.24722	1.19256e-09	0.000232515	0.513411
rs28383248	3243859_6_32617712	intergenic_near:L1MA8:L1:LINE	-6.24619	1.19969e-09	0.000233791	-0.619007
rs28383250	3243864_6_32617748	intergenic_near:L1MA8:L1:LINE	-6.24619	1.19969e-09	0.000233791	-0.619007
rs72860374	3250488_6_32895181	intergenic_near:L1MEb:L1:LINE	6.24563	1.20355e-09	0.000234487	0.811285
rs34109652	2188465_4_68488632	intergenic_near:L1P2:L1:LINE	6.24464	1.21047e-09	0.000234699	0.432465
rs36124964	2188466_4_68488644	intergenic_near:L1P2:L1:LINE	6.24464	1.21047e-09	0.000234699	0.432465
rs34248556	2188467_4_68488960	intergenic_near:L1P2:L1:LINE	6.24464	1.21047e-09	0.000234699	0.432465
rs34164133	2188469_4_68489616	intergenic_near:L1P2:L1:LINE	6.24464	1.21047e-09	0.000234699	0.432465
rs62317882	2188471_4_68489991	intergenic_near:L1P2:L1:LINE	6.24464	1.21047e-09	0.000234699	0.432465
rs62317884	2188473_4_68490668	intergenic_near:L1P2:L1:LINE	6.24464	1.21047e-09	0.000234699	0.432465
rs35088884	2188477_4_68491332	intergenic_near:L1P2:L1:LINE	6.24464	1.21047e-09	0.000234699	0.432465
rs959510	2188479_4_68491855	intergenic_near:L1P2:L1:LINE	6.24464	1.21047e-09	0.000234699	0.432465
rs4694429	2188480_4_68492323	intergenic_near:L1P2:L1:LINE	6.24464	1.21047e-09	0.000234699	0.432465
rs1377867	2188483_4_68492875	intergenic_near:L1P2:L1:LINE	6.24464	1.21047e-09	0.000234699	0.432465
rs34638591	2188484_4_68493505	intergenic_near:L1P2:L1:LINE	6.24464	1.21047e-09	0.000234699	0.432465
rs36103218	2188485_4_68493535	intergenic_near:L1P2:L1:LINE	6.24464	1.21047e-09	0.000234699	0.432465
rs34103191	2188486_4_68493562	intergenic_near:L1P2:L1:LINE	6.24464	1.21047e-09	0.000234699	0.432465
rs62317895	2188487_4_68493902	intergenic_near:L1P2:L1:LINE	6.24464	1.21047e-09	0.000234699	0.432465
rs34728672	2188488_4_68494103	intergenic_near:L1P2:L1:LINE	6.24464	1.21047e-09	0.000234699	0.432465
rs3805207	2188493_4_68495400	intergenic_near:L1P2:L1:LINE	6.24464	1.21047e-09	0.000234699	0.432465
rs3792631	2188499_4_68496370	intergenic_near:L1P2:L1:LINE	6.24464	1.21047e-09	0.000234699	0.432465
rs2278921	2188500_4_68496583	intergenic_near:L1P2:L1:LINE	6.24464	1.21047e-09	0.000234699	0.432465
rs2278919	2188503_4_68496972	intergenic_near:L1P2:L1:LINE	6.24464	1.21047e-09	0.000234699	0.432465
rs34436963	2188504_4_68497401	intergenic_near:L1P2:L1:LINE	6.24464	1.21047e-09	0.000234699	0.432465
rs113399573	3242486_6_32591382	intergenic_near:L1MEb:L1:LINE	-6.24099	1.23616e-09	0.000239566	-0.470987
rs115752743	3242488_6_32591386	intergenic_near:L1MEb:L1:LINE	-6.24099	1.23616e-09	0.000239566	-0.470987
rs9275113	3246610_6_32682048	intergenic_near:L1MEb:L1:LINE	-6.24034	1.24082e-09	0.00024041	-0.504544
rs4694645	2191003_4_69127200	intergenic_near:L1PB2:L1:LINE	-6.23968	1.24558e-09	0.000241274	-0.453986
rs28746806	3245962_6_32665288	intergenic_near:L1MEb:L1:LINE	-6.23951	1.24677e-09	0.000241447	-0.401577
rs28383260	3243877_6_32617959	intergenic_near:L1MA8:L1:LINE	-6.23799	1.25772e-09	0.000243408	-0.605625
rs28383261	3243878_6_32617964	intergenic_near:L1MA8:L1:LINE	-6.23799	1.25772e-09	0.000243408	-0.605625
rs3129758	3243807_6_32616848	intergenic_near:L1MA8:L1:LINE	-6.23798	1.2578e-09	0.000243408	-0.442524
rs9275513	3247605_6_32706787	intergenic_near:L1MEb:L1:LINE	-6.23641	1.26923e-09	0.000244914	-0.411631
rs9275515	3247606_6_32706796	intergenic_near:L1MEb:L1:LINE	-6.23641	1.26923e-09	0.000244914	-0.411631
rs9275516	3247608_6_32706866	intergenic_near:L1MEb:L1:LINE	-6.23641	1.26923e-09	0.000244914	-0.411631
rs9275517	3247609_6_32706872	intergenic_near:L1MEb:L1:LINE	-6.23641	1.26923e-09	0.000244914	-0.411631
rs9275524	3247625_6_32707332	intergenic_near:L1MEb:L1:LINE	-6.23641	1.26923e-09	0.000244914	-0.411631
rs9275536	3247663_6_32708052	intergenic_near:L1MEb:L1:LINE	-6.23641	1.26923e-09	0.000244914	-0.411631
rs9275538	3247670_6_32708240	intergenic_near:L1MEb:L1:LINE	-6.23641	1.26923e-09	0.000244914	-0.411631
rs9275540	3247677_6_32708362	intergenic_near:L1MEb:L1:LINE	-6.23641	1.26923e-09	0.000244914	-0.411631
rs4273729	3247769_6_32710820	intergenic_near:L1MEb:L1:LINE	-6.23641	1.26923e-09	0.000244914	-0.411631
rs4476871	3247777_6_32711090	intergenic_near:L1MEb:L1:LINE	-6.23641	1.26923e-09	0.000244914	-0.411631
rs9275572	3247782_6_32711222	intergenic_near:L1MEb:L1:LINE	-6.23641	1.26923e-09	0.000244914	-0.411631
rs9275573	3247788_6_32711369	intergenic_near:L1MEb:L1:LINE	-6.23641	1.26923e-09	0.000244914	-0.411631
rs9263562	3229010_6_31101634	intergenic_near:L1MA8:L1:LINE	6.23251	1.29806e-09	0.000250359	0.515481
rs7000238	4328544_8_33429653	intergenic_near:L1PA6:L1:LINE	-6.23251	1.29808e-09	0.000250359	-0.467423
rs3021059	3246764_6_32684567	intergenic_near:L1MEb:L1:LINE	-6.23006	1.31646e-09	0.000253844	-0.503902
rs1064991	3245239_6_32643399	intergenic_near:L1MEb:L1:LINE	6.22905	1.32418e-09	0.000255265	0.482703
rs7750477	3246728_6_32683930	intergenic_near:L1MEb:L1:LINE	-6.22897	1.32478e-09	0.000255265	-0.500189
rs3021062	3246731_6_32683964	intergenic_near:L1MEb:L1:LINE	-6.22897	1.32478e-09	0.000255265	-0.500189
rs9275533	3247656_6_32707973	intergenic_near:L1MEb:L1:LINE	-6.22843	1.32888e-09	0.000255932	-0.409849
rs9275535	3247660_6_32708012	intergenic_near:L1MEb:L1:LINE	-6.22843	1.32888e-09	0.000255932	-0.409849
rs28383247	3243802_6_32616748	intergenic_near:L1MA8:L1:LINE	-6.22769	1.33455e-09	0.000256839	-0.611179
rs28752517	3243804_6_32616806	intergenic_near:L1MA8:L1:LINE	-6.22769	1.33455e-09	0.000256839	-0.611179
rs28752518	3243805_6_32616811	intergenic_near:L1MA8:L1:LINE	-6.22769	1.33455e-09	0.000256839	-0.611179
rs3130622	3237608_6_31624747	intergenic_near:L1MEb:L1:LINE	6.22704	1.33957e-09	0.000257744	0.668833
rs62298879	2191037_4_69134891	intergenic_near:L1PB2:L1:LINE	-6.22661	1.34289e-09	0.000258261	-0.450288
rs62298880	2191039_4_69135203	intergenic_near:L1PB2:L1:LINE	-6.22661	1.34289e-09	0.000258261	-0.450288
rs9274222	3245892_6_32663298	intergenic_near:L1MA8:L1:LINE	-6.22621	1.34598e-09	0.000258792	-0.421445
rs28383271	3243896_6_32618357	intergenic_near:L1MA8:L1:LINE	-6.22608	1.347e-09	0.000258928	-0.604582
rs1626993	3246254_6_32669214	intergenic_near:L1MA8:L1:LINE	-6.22524	1.35353e-09	0.00026012	-0.437503
rs9272974	3245257_6_32643538	intergenic_near:L1MA8:L1:LINE	-6.2239	1.364e-09	0.00026207	-0.397424
rs35307342	2188495_4_68495671	intergenic_near:L1P2:L1:LINE	6.22333	1.36844e-09	0.000262735	0.429492
rs35473170	2188496_4_68495723	intergenic_near:L1P2:L1:LINE	6.22333	1.36844e-09	0.000262735	0.429492
rs35777071	2188497_4_68495727	intergenic_near:L1P2:L1:LINE	6.22333	1.36844e-09	0.000262735	0.429492
rs3129844	3241143_6_32428058	intergenic_near:L1MA8:L1:LINE	6.22205	1.37855e-09	0.000262919	0.476756
rs3129847	3241153_6_32428729	intergenic_near:L1MA8:L1:LINE	6.22205	1.37855e-09	0.000262919	0.476756
rs3135342	3241154_6_32428838	intergenic_near:L1MA8:L1:LINE	6.22205	1.37855e-09	0.000262919	0.476756
rs3129848	3241158_6_32429272	intergenic_near:L1MA8:L1:LINE	6.22205	1.37855e-09	0.000262919	0.476756
rs3129851	3241167_6_32429935	intergenic_near:L1MA8:L1:LINE	6.22205	1.37855e-09	0.000262919	0.476756
rs3135340	3241184_6_32431095	intergenic_near:L1MA8:L1:LINE	6.22205	1.37855e-09	0.000262919	0.476756
rs4988822	3241185_6_32431198	intergenic_near:L1MA8:L1:LINE	6.22205	1.37855e-09	0.000262919	0.476756
rs4988821	3241186_6_32431245	intergenic_near:L1MA8:L1:LINE	6.22205	1.37855e-09	0.000262919	0.476756
rs4988820	3241188_6_32431381	intergenic_near:L1MA8:L1:LINE	6.22205	1.37855e-09	0.000262919	0.476756
rs3135339	3241192_6_32431484	intergenic_near:L1MA8:L1:LINE	6.22205	1.37855e-09	0.000262919	0.476756
rs3129857	3241195_6_32432008	intergenic_near:L1MA8:L1:LINE	6.22205	1.37855e-09	0.000262919	0.476756
rs2395172	3241197_6_32432065	intergenic_near:L1MA8:L1:LINE	6.22205	1.37855e-09	0.000262919	0.476756
rs3129858	3241202_6_32432743	intergenic_near:L1MA8:L1:LINE	6.22205	1.37855e-09	0.000262919	0.476756
rs3135337	3241215_6_32433757	intergenic_near:L1MA8:L1:LINE	6.22205	1.37855e-09	0.000262919	0.476756
rs3135398	3241230_6_32436157	intergenic_near:L1MA8:L1:LINE	6.22205	1.37855e-09	0.000262919	0.476756
rs3129864	3241232_6_32436266	intergenic_near:L1MA8:L1:LINE	6.22205	1.37855e-09	0.000262919	0.476756
rs5000563	3241236_6_32436358	intergenic_near:L1MA8:L1:LINE	6.22205	1.37855e-09	0.000262919	0.476756
rs3135396	3241237_6_32436436	intergenic_near:L1MA8:L1:LINE	6.22205	1.37855e-09	0.000262919	0.476756
rs2395174	3241244_6_32437101	intergenic_near:L1MA8:L1:LINE	6.22205	1.37855e-09	0.000262919	0.476756
rs2395176	3241247_6_32437285	intergenic_near:L1MA8:L1:LINE	6.22205	1.37855e-09	0.000262919	0.476756
rs2395177	3241248_6_32437299	intergenic_near:L1MA8:L1:LINE	6.22205	1.37855e-09	0.000262919	0.476756
rs3129870	3241257_6_32438323	intergenic_near:L1MA8:L1:LINE	6.22205	1.37855e-09	0.000262919	0.476756
rs9268632	3241263_6_32438635	intergenic_near:L1MA8:L1:LINE	6.22205	1.37855e-09	0.000262919	0.476756
rs9268641	3241273_6_32439110	intergenic_near:L1MA8:L1:LINE	6.22205	1.37855e-09	0.000262919	0.476756
rs3129872	3241276_6_32439376	intergenic_near:L1MA8:L1:LINE	6.22205	1.37855e-09	0.000262919	0.476756
rs3129873	3241281_6_32439656	intergenic_near:L1MA8:L1:LINE	6.22205	1.37855e-09	0.000262919	0.476756
rs3129874	3241282_6_32439663	intergenic_near:L1MA8:L1:LINE	6.22205	1.37855e-09	0.000262919	0.476756
rs3129881	3241304_6_32441707	intergenic_near:L1MA8:L1:LINE	6.22205	1.37855e-09	0.000262919	0.476756
rs2844637	3229066_6_31104523	intergenic_near:L1MA8:L1:LINE	6.22093	1.38747e-09	0.000264497	0.511296
rs9263620	3229081_6_31105230	intergenic_near:L1MA8:L1:LINE	6.22093	1.38747e-09	0.000264497	0.511296
rs9276731	3249645_6_32797808	intergenic_near:L1MEb:L1:LINE	6.2207	1.38931e-09	0.000264784	0.788084
rs41270488	3241286_6_32440129	intergenic_near:L1MEb:L1:LINE	6.21894	1.40343e-09	0.000267413	0.916345
rs3129876	3241287_6_32440235	intergenic_near:L1MA8:L1:LINE	6.21705	1.41877e-09	0.00027027	0.476166
rs3132451	3237564_6_31614248	intergenic_near:L1MEb:L1:LINE	6.21696	1.41951e-09	0.000270349	0.657731
rs714482	4429918_8_72359956	intergenic_near:L1MA6:L1:LINE	-6.21549	1.43149e-09	0.000272565	-0.548373
rs6817499	2191584_4_69223030	intergenic_near:L1PB2:L1:LINE	6.21508	1.43488e-09	0.000272566	0.440631
rs4694200	2191590_4_69225198	intergenic_near:L1PB2:L1:LINE	6.21508	1.43488e-09	0.000272566	0.440631
rs10031497	2191624_4_69231212	intergenic_near:L1PB2:L1:LINE	6.21508	1.43488e-09	0.000272566	0.440631
rs7665539	2191625_4_69231380	intergenic_near:L1PB2:L1:LINE	6.21508	1.43488e-09	0.000272566	0.440631
rs6849313	2191643_4_69235856	intergenic_near:L1PB2:L1:LINE	6.21508	1.43488e-09	0.000272566	0.440631
rs6813828	2191656_4_69237505	intergenic_near:L1PB2:L1:LINE	6.21508	1.43488e-09	0.000272566	0.440631
rs10003977	2191701_4_69246729	intergenic_near:L1PB2:L1:LINE	6.21508	1.43488e-09	0.000272566	0.440631
rs4434328	2191712_4_69250197	intergenic_near:L1PB2:L1:LINE	6.21508	1.43488e-09	0.000272566	0.440631
rs12642984	2191737_4_69256674	intergenic_near:L1PB2:L1:LINE	6.21508	1.43488e-09	0.000272566	0.440631
rs6823590	2191741_4_69257437	intergenic_near:L1PB2:L1:LINE	6.21508	1.43488e-09	0.000272566	0.440631
rs4602564	2190586_4_69045935	intergenic_near:L1PB2:L1:LINE	6.2145	1.43968e-09	0.000273413	0.504703
rs9271527	3244190_6_32622090	intergenic_near:L1MA8:L1:LINE	6.21155	1.46428e-09	0.00027802	0.484203
rs9269141	3242168_6_32477493	intergenic_near:L1MA8:L1:LINE	-6.21149	1.46476e-09	0.000278045	-0.479259
rs9275347	3247349_6_32699846	intergenic_near:L1MA8:L1:LINE	-6.2111	1.46809e-09	0.000278611	-0.588227
rs9268820	3241703_6_32457620	intergenic_near:L1MA8:L1:LINE	-6.20819	1.49284e-09	0.000283243	-0.40521
rs9269117	3242114_6_32475804	intergenic_near:L1MA8:L1:LINE	-6.20665	1.50608e-09	0.00028562	-0.478922
rs9269118	3242115_6_32475864	intergenic_near:L1MA8:L1:LINE	-6.20665	1.50608e-09	0.00028562	-0.478922
rs2395225	3244252_6_32622847	intergenic_near:L1MA8:L1:LINE	6.20532	1.51762e-09	0.000287741	0.478046
rs9380318	3247734_6_32709892	intergenic_near:L1MEb:L1:LINE	-6.20503	1.52016e-09	0.000288154	-0.408459
rs28746811	3245974_6_32665420	intergenic_near:L1MEb:L1:LINE	-6.20433	1.52624e-09	0.000289238	-0.408096
rs2856724	3243853_6_32617384	intergenic_near:L1MA8:L1:LINE	6.20255	1.54188e-09	0.000292133	0.466012
rs1056315	3245675_6_32659738	intergenic_near:L1MEb:L1:LINE	6.20203	1.54655e-09	0.000292949	0.499441
rs2647071	3243186_6_32606133	intergenic_near:L1MEb:L1:LINE	-6.19856	1.57756e-09	0.000298752	-0.497402
rs9271546	3244210_6_32622377	intergenic_near:L1MEb:L1:LINE	-6.1973	1.58902e-09	0.000300782	-0.426322
rs9271547	3244211_6_32622382	intergenic_near:L1MEb:L1:LINE	-6.1973	1.58902e-09	0.000300782	-0.426322
rs9268628	3241254_6_32438088	intergenic_near:L1MEb:L1:LINE	6.19714	1.59052e-09	0.000300996	0.611672
rs144081603	3244157_6_32621597	intergenic_near:L1MEb:L1:LINE	6.19577	1.60299e-09	0.000303141	0.985142
rs112401673	3244163_6_32621639	intergenic_near:L1MEb:L1:LINE	6.19577	1.60299e-09	0.000303141	0.985142
rs114785125	3244168_6_32621743	intergenic_near:L1MEb:L1:LINE	6.19577	1.60299e-09	0.000303141	0.985142
rs3129845	3241148_6_32428500	intergenic_near:L1MA8:L1:LINE	6.19544	1.60606e-09	0.000303223	0.47505
rs3135343	3241149_6_32428536	intergenic_near:L1MA8:L1:LINE	6.19544	1.60606e-09	0.000303223	0.47505
rs3129846	3241152_6_32428698	intergenic_near:L1MA8:L1:LINE	6.19544	1.60606e-09	0.000303223	0.47505
rs2395179	3241277_6_32439525	intergenic_near:L1MA8:L1:LINE	6.19544	1.60606e-09	0.000303223	0.47505
rs2395180	3241278_6_32439533	intergenic_near:L1MA8:L1:LINE	6.19544	1.60606e-09	0.000303223	0.47505
rs2395181	3241280_6_32439627	intergenic_near:L1MA8:L1:LINE	6.19544	1.60606e-09	0.000303223	0.47505
rs3129875	3241283_6_32439691	intergenic_near:L1MA8:L1:LINE	6.19544	1.60606e-09	0.000303223	0.47505
rs9269172	3242232_6_32479377	intergenic_near:L1MA8:L1:LINE	-6.19537	1.60671e-09	0.000303275	-0.475271
rs56098412	3250578_6_32911694	intergenic_near:L1MEb:L1:LINE	6.19431	1.61653e-09	0.000305056	0.810677
rs28383183	3243062_6_32604052	intergenic_near:L1MA8:L1:LINE	-6.19313	1.62745e-09	0.000307045	-0.61752
rs9273608	3245769_6_32661333	intergenic_near:L1MA8:L1:LINE	-6.19223	1.63583e-09	0.000308554	-0.433191
rs115444659	3245129_6_32638173	intergenic_near:L1MEb:L1:LINE	6.19176	1.64025e-09	0.000309316	0.807436
rs3129853	3241179_6_32430871	intergenic_near:L1MA8:L1:LINE	6.18953	1.6614e-09	0.00031323	0.471564
rs28383272	3243899_6_32618430	intergenic_near:L1MA8:L1:LINE	-6.18923	1.66419e-09	0.00031361	-0.599937
rs28383304	3243933_6_32618943	intergenic_near:L1MA8:L1:LINE	-6.18923	1.66419e-09	0.00031361	-0.599937
rs28383467	3245221_6_32642553	intergenic_near:L1MA8:L1:LINE	-6.18828	1.67334e-09	0.000315261	-0.578766
rs28383463	3245210_6_32642328	intergenic_near:L1MA8:L1:LINE	-6.1881	1.67504e-09	0.000315507	-0.593152
rs13359408	3016998_5_151238984	intergenic_near:L1MC4a:L1:LINE	6.1876	1.67987e-09	0.000316343	0.459044
rs9272139	3244750_6_32632988	intergenic_near:L1MA8:L1:LINE	6.18336	1.72113e-09	0.000324038	0.753836
rs6817210	2191048_4_69138720	intergenic_near:L1PB2:L1:LINE	-6.1805	1.74952e-09	0.000329227	-0.451542
rs4415024	2191051_4_69139725	intergenic_near:L1PB2:L1:LINE	-6.1805	1.74952e-09	0.000329227	-0.451542
rs9272969	3245251_6_32643512	intergenic_near:L1MA8:L1:LINE	-6.1803	1.75151e-09	0.000329525	-0.402434
rs2856691	3246834_6_32685658	intergenic_near:L1MEb:L1:LINE	-6.17888	1.76578e-09	0.000332133	-0.503643
rs2856688	3246903_6_32686863	intergenic_near:L1MEb:L1:LINE	-6.1782	1.77269e-09	0.000333355	-0.500008
rs3129774	3245007_6_32636048	intergenic_near:L1MEb:L1:LINE	-6.17378	1.81802e-09	0.000341799	-0.417622
rs2734583	3237211_6_31537703	intergenic_near:L1MEb:L1:LINE	6.17291	1.8271e-09	0.000343186	0.782695
rs9267488	3237264_6_31546470	intergenic_near:L1MEb:L1:LINE	6.17291	1.8271e-09	0.000343186	0.782695
rs3130063	3237459_6_31590925	intergenic_near:L1MEb:L1:LINE	6.17291	1.8271e-09	0.000343186	0.782695
rs3130631	3237500_6_31598391	intergenic_near:L1MEb:L1:LINE	6.17291	1.8271e-09	0.000343186	0.782695
rs9268768	3241504_6_32451514	intergenic_near:L1MA8:L1:LINE	-6.1724	1.83236e-09	0.000344093	-0.438709
rs9275182	3246890_6_32686613	intergenic_near:L1MEb:L1:LINE	-6.16954	1.86259e-09	0.000349689	-0.495775
rs7845722	4328643_8_33452475	intergenic_near:L1PA6:L1:LINE	-6.16739	1.88562e-09	0.000353929	-0.460137
rs281863331	3245903_6_32663401	intergenic_near:L1MA8:L1:LINE	-6.16511	1.91033e-09	0.000358329	-0.411456
rs4334812	2191076_4_69144906	intergenic_near:L1PB2:L1:LINE	-6.16498	1.91173e-09	0.000358329	-0.44371
rs6600901	2191085_4_69148018	intergenic_near:L1PB2:L1:LINE	-6.16498	1.91173e-09	0.000358329	-0.44371
rs12501942	2191099_4_69150695	intergenic_near:L1PB2:L1:LINE	-6.16498	1.91173e-09	0.000358329	-0.44371
rs4518319	2191104_4_69151957	intergenic_near:L1PB2:L1:LINE	-6.16498	1.91173e-09	0.000358329	-0.44371
rs6851282	2191165_4_69162778	intergenic_near:L1PB2:L1:LINE	-6.16498	1.91173e-09	0.000358329	-0.44371
rs2854277	3245710_6_32660307	intergenic_near:L1MEb:L1:LINE	6.16468	1.91507e-09	0.000358872	0.887901
rs9275100	3246586_6_32681531	intergenic_near:L1MEb:L1:LINE	-6.16143	1.95086e-09	0.000365494	-0.502359
rs9275556	3247705_6_32709413	intergenic_near:L1MEb:L1:LINE	-6.16106	1.95494e-09	0.000366088	-0.408452
rs9275557	3247706_6_32709422	intergenic_near:L1MEb:L1:LINE	-6.16106	1.95494e-09	0.000366088	-0.408452
rs2760992	3243145_6_32605394	intergenic_near:L1MA8:L1:LINE	-6.1577	1.99284e-09	0.000373098	-0.621203
rs2736201	3237713_6_31652357	intergenic_near:L1MEb:L1:LINE	6.15548	2.01824e-09	0.000377765	0.657047
rs9272356	3245072_6_32636739	intergenic_near:L1MA8:L1:LINE	6.15469	2.02736e-09	0.000379384	0.552401
rs10476968	3017031_5_151245539	intergenic_near:L1MC4a:L1:LINE	6.15361	2.03991e-09	0.000381644	0.457392
rs866379110	3247614_6_32707062	intergenic_near:L1MEb:L1:LINE	-6.15319	2.04481e-09	0.000382471	-0.402843
rs4371876	3228973_6_31099773	intergenic_near:L1MA8:L1:LINE	6.15124	2.06757e-09	0.000386639	0.464047
rs28383311	3243957_6_32619234	intergenic_near:L1MEb:L1:LINE	-6.14778	2.10875e-09	0.000394249	-0.486775
rs28383306	3243936_6_32618962	intergenic_near:L1MA8:L1:LINE	-6.14635	2.12599e-09	0.00039738	-0.620168
rs2040410	3244898_6_32634921	intergenic_near:L1MA8:L1:LINE	6.14553	2.13596e-09	0.000399059	0.749668
rs2040409	3244903_6_32634983	intergenic_near:L1MA8:L1:LINE	6.14553	2.13596e-09	0.000399059	0.749668
rs28383256	3243871_6_32617898	intergenic_near:L1MA8:L1:LINE	-6.14197	2.17972e-09	0.000406856	-0.608107
rs28383257	3243872_6_32617903	intergenic_near:L1MA8:L1:LINE	-6.14197	2.17972e-09	0.000406856	-0.608107
rs28383258	3243875_6_32617924	intergenic_near:L1MA8:L1:LINE	-6.14197	2.17972e-09	0.000406856	-0.608107
rs28383259	3243876_6_32617925	intergenic_near:L1MA8:L1:LINE	-6.14197	2.17972e-09	0.000406856	-0.608107
rs9268803	3241635_6_32455460	intergenic_near:L1MA8:L1:LINE	-6.14168	2.18337e-09	0.000407442	-0.447943
rs72848204	3244364_6_32626296	intergenic_near:L1MA8:L1:LINE	6.14096	2.19234e-09	0.000408035	0.470711
rs3129854	3241182_6_32431004	intergenic_near:L1MEb:L1:LINE	6.14093	2.19263e-09	0.000408035	0.438463
rs984778	3241199_6_32432311	intergenic_near:L1MEb:L1:LINE	6.14093	2.19263e-09	0.000408035	0.438463
rs3135338	3241208_6_32433440	intergenic_near:L1MEb:L1:LINE	6.14093	2.19263e-09	0.000408035	0.438463
rs3135336	3241217_6_32434052	intergenic_near:L1MEb:L1:LINE	6.14093	2.19263e-09	0.000408035	0.438463
rs3135335	3241218_6_32434068	intergenic_near:L1MEb:L1:LINE	6.14093	2.19263e-09	0.000408035	0.438463
rs3135397	3241231_6_32436164	intergenic_near:L1MEb:L1:LINE	6.14093	2.19263e-09	0.000408035	0.438463
rs3129866	3241234_6_32436288	intergenic_near:L1MEb:L1:LINE	6.14093	2.19263e-09	0.000408035	0.438463
rs2395173	3241243_6_32437082	intergenic_near:L1MEb:L1:LINE	6.14093	2.19263e-09	0.000408035	0.438463
rs3135395	3241250_6_32437415	intergenic_near:L1MEb:L1:LINE	6.14093	2.19263e-09	0.000408035	0.438463
rs2395178	3241251_6_32437585	intergenic_near:L1MEb:L1:LINE	6.14093	2.19263e-09	0.000408035	0.438463
rs3129869	3241252_6_32437894	intergenic_near:L1MEb:L1:LINE	6.14093	2.19263e-09	0.000408035	0.438463
rs9276456	3248929_6_32748166	intergenic_near:L1MEb:L1:LINE	6.13993	2.20513e-09	0.000409605	0.543006
rs9276550	3249068_6_32754466	intergenic_near:L1MEb:L1:LINE	6.13993	2.20513e-09	0.000409605	0.543006
rs9276555	3249075_6_32754977	intergenic_near:L1MEb:L1:LINE	6.13993	2.20513e-09	0.000409605	0.543006
rs9276556	3249089_6_32755456	intergenic_near:L1MEb:L1:LINE	6.13993	2.20513e-09	0.000409605	0.543006
rs9276576	3249130_6_32758055	intergenic_near:L1MEb:L1:LINE	6.13993	2.20513e-09	0.000409605	0.543006
rs9276584	3249164_6_32763058	intergenic_near:L1MEb:L1:LINE	6.13993	2.20513e-09	0.000409605	0.543006
rs9276585	3249167_6_32763536	intergenic_near:L1MEb:L1:LINE	6.13993	2.20513e-09	0.000409605	0.543006
rs9276607	3249230_6_32769480	intergenic_near:L1MEb:L1:LINE	6.13993	2.20513e-09	0.000409605	0.543006
rs1991798	3017004_5_151239531	intergenic_near:L1MC4a:L1:LINE	6.13767	2.23371e-09	0.000414245	0.456004
rs6877055	3017005_5_151240196	intergenic_near:L1MC4a:L1:LINE	6.13767	2.23371e-09	0.000414245	0.456004
rs3857424	3017010_5_151241736	intergenic_near:L1MC4a:L1:LINE	6.13767	2.23371e-09	0.000414245	0.456004
rs11958558	3017026_5_151244806	intergenic_near:L1MC4a:L1:LINE	6.13767	2.23371e-09	0.000414245	0.456004
rs7710803	3017032_5_151245778	intergenic_near:L1MC4a:L1:LINE	6.13767	2.23371e-09	0.000414245	0.456004
rs11953072	3017037_5_151247949	intergenic_near:L1MC4a:L1:LINE	6.13767	2.23371e-09	0.000414245	0.456004
rs7732049	3017039_5_151248278	intergenic_near:L1MC4a:L1:LINE	6.13767	2.23371e-09	0.000414245	0.456004
rs1065049	3245250_6_32643498	intergenic_near:L1MEb:L1:LINE	6.13698	2.24257e-09	0.000415791	0.479652
rs9269162	3242212_6_32478960	intergenic_near:L1MA8:L1:LINE	-6.13496	2.26849e-09	0.000420216	-0.4683
rs28752532	3243844_6_32617276	intergenic_near:L1MA8:L1:LINE	-6.13495	2.26852e-09	0.000420216	-0.598017
rs28752533	3243846_6_32617281	intergenic_near:L1MA8:L1:LINE	-6.13495	2.26852e-09	0.000420216	-0.598017
rs28752535	3243849_6_32617327	intergenic_near:L1MA8:L1:LINE	-6.13495	2.26852e-09	0.000420216	-0.598017
rs2854018	3233613_6_31340785	intergenic_near:L1MEb:L1:LINE	6.13353	2.28689e-09	0.000423425	0.769391
rs402175	3233624_6_31340940	intergenic_near:L1MEb:L1:LINE	6.13353	2.28689e-09	0.000423425	0.769391
rs9274193	3245843_6_32662907	intergenic_near:L1MA8:L1:LINE	-6.13207	2.30604e-09	0.000426872	-0.40414
rs9275518	3247610_6_32706923	intergenic_near:L1MEb:L1:LINE	-6.12633	2.38245e-09	0.000440915	-0.409036
rs2856677	3246959_6_32689038	intergenic_near:L1MEb:L1:LINE	-6.1248	2.40326e-09	0.000444663	-0.48619
rs9271154	3243391_6_32609786	intergenic_near:L1MA8:L1:LINE	-6.12312	2.42629e-09	0.000448822	-0.424099
rs2705537	1696470_3_112437785	intergenic_near:L1PA13:L1:LINE	-6.12229	2.43778e-09	0.000450643	-0.743285
rs28383251	3243865_6_32617790	intergenic_near:L1MA8:L1:LINE	-6.12225	2.43837e-09	0.000450643	-0.60634
rs28383252	3243866_6_32617797	intergenic_near:L1MA8:L1:LINE	-6.12225	2.43837e-09	0.000450643	-0.60634
rs28383253	3243867_6_32617812	intergenic_near:L1MA8:L1:LINE	-6.12225	2.43837e-09	0.000450643	-0.60634
rs10101757	4328533_8_33426240	intergenic_near:L1PA6:L1:LINE	-6.12108	2.45458e-09	0.000453222	-0.461907
rs34583065	4328536_8_33426922	intergenic_near:L1PA6:L1:LINE	-6.12108	2.45458e-09	0.000453222	-0.461907
rs7017466	4328543_8_33429652	intergenic_near:L1PA6:L1:LINE	-6.12108	2.45458e-09	0.000453222	-0.461907
rs12155581	4328545_8_33430284	intergenic_near:L1PA6:L1:LINE	-6.12108	2.45458e-09	0.000453222	-0.461907
rs9271367	3243947_6_32619131	intergenic_near:L1MEb:L1:LINE	6.11947	2.4771e-09	0.000457202	0.453509
rs12212951	3243596_6_32613456	intergenic_near:L1MA8:L1:LINE	-6.11946	2.47727e-09	0.000457202	-0.601577
rs7383287	3249850_6_32815309	intergenic_near:L1MEb:L1:LINE	6.11725	2.50853e-09	0.000462722	0.563199
rs2683907	1696473_3_112438956	intergenic_near:L1PA13:L1:LINE	-6.11723	2.5089e-09	0.000462722	-0.759207
rs2683908	1696477_3_112440379	intergenic_near:L1PA13:L1:LINE	-6.11723	2.5089e-09	0.000462722	-0.759207
rs11101419	5178386_10_48670042	intergenic_near:L1MEi:L1:LINE	6.11669	2.51651e-09	0.000464019	0.452279
rs9265967	3233993_6_31347872	intergenic_near:L1MA8:L1:LINE	6.11463	2.54617e-09	0.000469273	0.767245
rs9265968	3233994_6_31347886	intergenic_near:L1MA8:L1:LINE	6.11463	2.54617e-09	0.000469273	0.767245
rs9272222	3244875_6_32634559	intergenic_near:L1MA8:L1:LINE	6.11443	2.54905e-09	0.000469695	0.484612
rs9274970	3246462_6_32674318	intergenic_near:L1MEb:L1:LINE	-6.10603	2.67335e-09	0.000492487	-0.489316
rs7776032	3242147_6_32477119	intergenic_near:L1MA8:L1:LINE	-6.10551	2.68128e-09	0.000493835	-0.458292
rs28383254	3243869_6_32617861	intergenic_near:L1MA8:L1:LINE	-6.10131	2.74584e-09	0.000505494	-0.602933
rs28383255	3243870_6_32617864	intergenic_near:L1MA8:L1:LINE	-6.10131	2.74584e-09	0.000505494	-0.602933
rs9276582	3249150_6_32760949	intergenic_near:L1MEb:L1:LINE	6.1003	2.76165e-09	0.000508288	0.559875
rs28383298	3243926_6_32618796	intergenic_near:L1MEb:L1:LINE	6.09898	2.78227e-09	0.000511966	0.926153
rs9271392	3243993_6_32619679	intergenic_near:L1MA8:L1:LINE	6.09501	2.84557e-09	0.000523496	0.49871
rs4577793	3241618_6_32454945	intergenic_near:L1MA8:L1:LINE	-6.09399	2.86209e-09	0.000526413	-0.402745
rs2854019	3233604_6_31340699	intergenic_near:L1MEb:L1:LINE	6.09363	2.86786e-09	0.000527354	0.743937
rs9275009	3246506_6_32675181	intergenic_near:L1MEb:L1:LINE	-6.09316	2.87556e-09	0.00052865	-0.467475
rs9270879	3243050_6_32603870	intergenic_near:L1MA8:L1:LINE	-6.09256	2.88524e-09	0.000530309	-0.422418
rs9263601	3229059_6_31103981	intergenic_near:L1MA8:L1:LINE	6.08995	2.92828e-09	0.000538095	0.495713
rs9274972	3246466_6_32674349	intergenic_near:L1MEb:L1:LINE	-6.08962	2.9337e-09	0.000538969	-0.496439
rs9275383	3247401_6_32701069	intergenic_near:L1MA8:L1:LINE	-6.08675	2.98175e-09	0.000547671	-0.65908
rs3129877	3241292_6_32440820	intergenic_near:L1MEb:L1:LINE	6.08663	2.98366e-09	0.000547899	0.467641
rs9270955	3243143_6_32605390	intergenic_near:L1MA8:L1:LINE	-6.08581	2.99766e-09	0.000550218	-0.432741
rs9270956	3243144_6_32605393	intergenic_near:L1MA8:L1:LINE	-6.08581	2.99766e-09	0.000550218	-0.432741
rs9275380	3247398_6_32701037	intergenic_near:L1MA8:L1:LINE	-6.08129	3.07514e-09	0.000564182	-0.660721
rs9275382	3247400_6_32701054	intergenic_near:L1MA8:L1:LINE	-6.08129	3.07514e-09	0.000564182	-0.660721
rs144591706	3244114_6_32621042	intergenic_near:L1MEb:L1:LINE	6.08109	3.07859e-09	0.000564557	0.990691
rs561763188	3244116_6_32621051	intergenic_near:L1MEb:L1:LINE	6.08109	3.07859e-09	0.000564557	0.990691
rs11948623	3017028_5_151245029	intergenic_near:L1MC4a:L1:LINE	6.08092	3.08162e-09	0.000564984	0.454674
rs4694722	2192003_4_69329675	intergenic_near:L1PB2:L1:LINE	6.07846	3.1247e-09	0.000572753	0.396787
rs35139284	3242654_6_32593593	intergenic_near:L1MEb:L1:LINE	-6.07774	3.1374e-09	0.00057495	-0.45085
rs2394976	3233730_6_31344135	intergenic_near:L1MEb:L1:LINE	6.07707	3.14929e-09	0.000576996	0.722986
rs9274209	3245859_6_32663043	intergenic_near:L1MEb:L1:LINE	-6.06648	3.34322e-09	0.000612388	-0.40083
rs28366260	3242510_6_32591759	intergenic_near:L1MEb:L1:LINE	-6.06615	3.3495e-09	0.000613399	-0.606019
rs2647079	3242821_6_32598725	intergenic_near:L1MA8:L1:LINE	-6.06429	3.38477e-09	0.000619717	-0.523978
rs9275074	3246543_6_32680745	intergenic_near:L1MEb:L1:LINE	-6.06268	3.4157e-09	0.000625239	-0.494903
rs9275090	3246568_6_32681194	intergenic_near:L1MEb:L1:LINE	-6.06228	3.4233e-09	0.000626487	-0.491417
rs2647077	3242766_6_32597791	intergenic_near:L1MA8:L1:LINE	-6.06207	3.42746e-09	0.000627105	-0.530368
rs9274966	3246460_6_32674242	intergenic_near:L1MEb:L1:LINE	-6.06179	3.43279e-09	0.000627938	-0.488645
rs9272341	3245051_6_32636515	intergenic_near:L1MEb:L1:LINE	6.06153	3.43781e-09	0.000628715	0.485143
rs9265645	3233190_6_31332420	intergenic_near:L1MEb:L1:LINE	6.06032	3.46149e-09	0.000632901	0.76107
rs9273537	3245751_6_32660988	intergenic_near:L1MA8:L1:LINE	-6.05924	3.48247e-09	0.000636593	-0.405109
rs34594059	2188492_4_68495042	intergenic_near:L1P2:L1:LINE	6.05847	3.49777e-09	0.000639244	0.420555
rs9273392	3245631_6_32659269	intergenic_near:L1MEb:L1:LINE	-6.05764	3.51401e-09	0.000641921	-0.468181
rs9273393	3245632_6_32659273	intergenic_near:L1MEb:L1:LINE	-6.05764	3.51401e-09	0.000641921	-0.468181
rs9265628	3233170_6_31332122	intergenic_near:L1MA8:L1:LINE	6.05461	3.57451e-09	0.000652825	0.534221
rs9275181	3246888_6_32686548	intergenic_near:L1MEb:L1:LINE	-6.05375	3.59198e-09	0.000655867	-0.487561
rs9273408	3245647_6_32659444	intergenic_near:L1MA8:L1:LINE	-6.05365	3.594e-09	0.000656086	-0.580684
rs2676403	4328764_8_33490482	intergenic_near:L1PA6:L1:LINE	-6.05259	3.6154e-09	0.00065835	-0.454867
rs2732275	4328765_8_33490586	intergenic_near:L1PA6:L1:LINE	-6.05259	3.6154e-09	0.00065835	-0.454867
rs2468547	4328783_8_33497769	intergenic_near:L1PA6:L1:LINE	-6.05259	3.6154e-09	0.00065835	-0.454867
rs2676421	4328801_8_33504221	intergenic_near:L1PA6:L1:LINE	-6.05259	3.6154e-09	0.00065835	-0.454867
rs2676424	4328806_8_33504882	intergenic_near:L1PA6:L1:LINE	-6.05259	3.6154e-09	0.00065835	-0.454867
rs12682046	4328808_8_33506075	intergenic_near:L1PA6:L1:LINE	-6.05259	3.6154e-09	0.00065835	-0.454867
rs10954915	4328814_8_33506637	intergenic_near:L1PA6:L1:LINE	-6.05259	3.6154e-09	0.00065835	-0.454867
rs2732294	4328815_8_33506715	intergenic_near:L1PA6:L1:LINE	-6.05259	3.6154e-09	0.00065835	-0.454867
rs2304748	4328833_8_33512426	intergenic_near:L1PA6:L1:LINE	-6.05259	3.6154e-09	0.00065835	-0.454867
rs2732288	4328837_8_33513239	intergenic_near:L1PA6:L1:LINE	-6.05259	3.6154e-09	0.00065835	-0.454867
rs2581897	4328846_8_33513628	intergenic_near:L1PA6:L1:LINE	-6.05259	3.6154e-09	0.00065835	-0.454867
rs116098252	3244529_6_32629113	intergenic_near:L1MEb:L1:LINE	6.05056	3.65702e-09	0.000665778	0.97498
rs9275072	3246541_6_32680725	intergenic_near:L1MEb:L1:LINE	-6.05023	3.66371e-09	0.000666846	-0.493915
rs9276425	3248873_6_32743273	intergenic_near:L1MEb:L1:LINE	6.04983	3.67208e-09	0.000668219	0.536509
rs114932108	3242487_6_32591383	intergenic_near:L1MEb:L1:LINE	-6.04796	3.71086e-09	0.000672669	-0.457813
rs3819945	209931_1_74705425	intergenic_near:L1M6:L1:LINE	-6.04771	3.71612e-09	0.000672669	-0.442464
rs6673	209932_1_74705527	intergenic_near:L1M6:L1:LINE	-6.04771	3.71612e-09	0.000672669	-0.442464
rs7527057	209936_1_74706317	intergenic_near:L1M6:L1:LINE	-6.04771	3.71612e-09	0.000672669	-0.442464
rs9270955	3243143_6_32605390	intergenic_near:L1MEb:L1:LINE	6.04748	3.72103e-09	0.000672669	0.43027
rs9270956	3243144_6_32605393	intergenic_near:L1MEb:L1:LINE	6.04748	3.72103e-09	0.000672669	0.43027
rs2073044	3240398_6_32371209	intergenic_near:L1MA8:L1:LINE	-6.04726	3.72552e-09	0.000672669	-0.486429
rs62405651	3242813_6_32598519	intergenic_near:L1MEb:L1:LINE	6.04689	3.73329e-09	0.000672669	0.953374
rs116067873	3242963_6_32602176	intergenic_near:L1MEb:L1:LINE	6.04689	3.73329e-09	0.000672669	0.953374
rs62406298	3243664_6_32614764	intergenic_near:L1MEb:L1:LINE	6.04689	3.73329e-09	0.000672669	0.953374
rs62406299	3243666_6_32614781	intergenic_near:L1MEb:L1:LINE	6.04689	3.73329e-09	0.000672669	0.953374
rs62406300	3243681_6_32614995	intergenic_near:L1MEb:L1:LINE	6.04689	3.73329e-09	0.000672669	0.953374
rs62406301	3243683_6_32615030	intergenic_near:L1MEb:L1:LINE	6.04689	3.73329e-09	0.000672669	0.953374
rs113676242	3243749_6_32615942	intergenic_near:L1MEb:L1:LINE	6.04689	3.73329e-09	0.000672669	0.953374
rs113468765	3243751_6_32615972	intergenic_near:L1MEb:L1:LINE	6.04689	3.73329e-09	0.000672669	0.953374
rs112648389	3243764_6_32616123	intergenic_near:L1MEb:L1:LINE	6.04689	3.73329e-09	0.000672669	0.953374
rs62406302	3243809_6_32616885	intergenic_near:L1MEb:L1:LINE	6.04689	3.73329e-09	0.000672669	0.953374
rs113177970	3243814_6_32616972	intergenic_near:L1MEb:L1:LINE	6.04689	3.73329e-09	0.000672669	0.953374
rs62406306	3243863_6_32617743	intergenic_near:L1MEb:L1:LINE	6.04689	3.73329e-09	0.000672669	0.953374
rs34692256	3243885_6_32618028	intergenic_near:L1MEb:L1:LINE	6.04689	3.73329e-09	0.000672669	0.953374
rs36232342	3244012_6_32619841	intergenic_near:L1MEb:L1:LINE	6.04689	3.73329e-09	0.000672669	0.953374
rs35168703	3244015_6_32619875	intergenic_near:L1MEb:L1:LINE	6.04689	3.73329e-09	0.000672669	0.953374
rs35390996	3244017_6_32619886	intergenic_near:L1MEb:L1:LINE	6.04689	3.73329e-09	0.000672669	0.953374
rs116300229	3244026_6_32620031	intergenic_near:L1MEb:L1:LINE	6.04689	3.73329e-09	0.000672669	0.953374
rs34645399	3244138_6_32621392	intergenic_near:L1MEb:L1:LINE	6.04689	3.73329e-09	0.000672669	0.953374
rs112447098	3244171_6_32621767	intergenic_near:L1MEb:L1:LINE	6.04689	3.73329e-09	0.000672669	0.953374
rs34135912	3244184_6_32622016	intergenic_near:L1MEb:L1:LINE	6.04689	3.73329e-09	0.000672669	0.953374
rs35025478	3244212_6_32622385	intergenic_near:L1MEb:L1:LINE	6.04689	3.73329e-09	0.000672669	0.953374
rs35786457	3244213_6_32622388	intergenic_near:L1MEb:L1:LINE	6.04689	3.73329e-09	0.000672669	0.953374
rs35947801	3244216_6_32622410	intergenic_near:L1MEb:L1:LINE	6.04689	3.73329e-09	0.000672669	0.953374
rs34043628	3244251_6_32622842	intergenic_near:L1MEb:L1:LINE	6.04689	3.73329e-09	0.000672669	0.953374
rs35700251	3244255_6_32622862	intergenic_near:L1MEb:L1:LINE	6.04689	3.73329e-09	0.000672669	0.953374
rs35236701	3244266_6_32623001	intergenic_near:L1MEb:L1:LINE	6.04689	3.73329e-09	0.000672669	0.953374
rs112953812	3244323_6_32623723	intergenic_near:L1MEb:L1:LINE	6.04689	3.73329e-09	0.000672669	0.953374
rs116831885	3244441_6_32627364	intergenic_near:L1MEb:L1:LINE	6.04689	3.73329e-09	0.000672669	0.953374
rs35879651	3244466_6_32628080	intergenic_near:L1MEb:L1:LINE	6.04689	3.73329e-09	0.000672669	0.953374
rs116489113	3244506_6_32628719	intergenic_near:L1MEb:L1:LINE	6.04689	3.73329e-09	0.000672669	0.953374
rs115826298	3244538_6_32629208	intergenic_near:L1MEb:L1:LINE	6.04689	3.73329e-09	0.000672669	0.953374
rs146668528	3244569_6_32630251	intergenic_near:L1MEb:L1:LINE	6.04689	3.73329e-09	0.000672669	0.953374
rs139089699	3244575_6_32630403	intergenic_near:L1MEb:L1:LINE	6.04689	3.73329e-09	0.000672669	0.953374
rs115527034	3244585_6_32630579	intergenic_near:L1MEb:L1:LINE	6.04689	3.73329e-09	0.000672669	0.953374
rs115883274	3244723_6_32632696	intergenic_near:L1MEb:L1:LINE	6.04689	3.73329e-09	0.000672669	0.953374
rs115878164	3244961_6_32635628	intergenic_near:L1MEb:L1:LINE	6.04689	3.73329e-09	0.000672669	0.953374
rs62404117	3245356_6_32644640	intergenic_near:L1MEb:L1:LINE	6.04689	3.73329e-09	0.000672669	0.953374
rs9265831	3233700_6_31343672	intergenic_near:L1MEb:L1:LINE	6.04486	3.77627e-09	0.000680261	0.738539
rs9275119	3246624_6_32682254	intergenic_near:L1MEb:L1:LINE	-6.04437	3.78661e-09	0.000680385	-0.397221
rs9275045	3246519_6_32680299	intergenic_near:L1MA8:L1:LINE	-6.04378	3.79913e-09	0.000680385	-0.737535
rs1625792	3233521_6_31338643	intergenic_near:L1MEb:L1:LINE	6.0434	3.80738e-09	0.000680385	0.75497
rs2256747	3233733_6_31344173	intergenic_near:L1MEb:L1:LINE	6.0434	3.80738e-09	0.000680385	0.75497
rs2256750	3233738_6_31344243	intergenic_near:L1MEb:L1:LINE	6.0434	3.80738e-09	0.000680385	0.75497
rs2844589	3233756_6_31344482	intergenic_near:L1MEb:L1:LINE	6.0434	3.80738e-09	0.000680385	0.75497
rs3134792	3233759_6_31344549	intergenic_near:L1MEb:L1:LINE	6.0434	3.80738e-09	0.000680385	0.75497
rs2854010	3233773_6_31344715	intergenic_near:L1MEb:L1:LINE	6.0434	3.80738e-09	0.000680385	0.75497
rs9265857	3233784_6_31344830	intergenic_near:L1MEb:L1:LINE	6.0434	3.80738e-09	0.000680385	0.75497
rs2394978	3233787_6_31344879	intergenic_near:L1MEb:L1:LINE	6.0434	3.80738e-09	0.000680385	0.75497
rs2394979	3233794_6_31344952	intergenic_near:L1MEb:L1:LINE	6.0434	3.80738e-09	0.000680385	0.75497
rs2394980	3233809_6_31345164	intergenic_near:L1MEb:L1:LINE	6.0434	3.80738e-09	0.000680385	0.75497
rs7450305	3233846_6_31345590	intergenic_near:L1MEb:L1:LINE	6.0434	3.80738e-09	0.000680385	0.75497
rs9265908	3233872_6_31345900	intergenic_near:L1MEb:L1:LINE	6.0434	3.80738e-09	0.000680385	0.75497
rs9265910	3233874_6_31345945	intergenic_near:L1MEb:L1:LINE	6.0434	3.80738e-09	0.000680385	0.75497
rs2507998	3233932_6_31346875	intergenic_near:L1MEb:L1:LINE	6.0434	3.80738e-09	0.000680385	0.75497
rs9265937	3233942_6_31347161	intergenic_near:L1MEb:L1:LINE	6.0434	3.80738e-09	0.000680385	0.75497
rs9265938	3233946_6_31347228	intergenic_near:L1MEb:L1:LINE	6.0434	3.80738e-09	0.000680385	0.75497
rs9265948	3233966_6_31347416	intergenic_near:L1MEb:L1:LINE	6.0434	3.80738e-09	0.000680385	0.75497
rs9265954	3233976_6_31347562	intergenic_near:L1MEb:L1:LINE	6.0434	3.80738e-09	0.000680385	0.75497
rs9265958	3233980_6_31347612	intergenic_near:L1MEb:L1:LINE	6.0434	3.80738e-09	0.000680385	0.75497
rs9265964	3233990_6_31347841	intergenic_near:L1MEb:L1:LINE	6.0434	3.80738e-09	0.000680385	0.75497
rs9265965	3233991_6_31347852	intergenic_near:L1MEb:L1:LINE	6.0434	3.80738e-09	0.000680385	0.75497
rs9265971	3233999_6_31348015	intergenic_near:L1MEb:L1:LINE	6.0434	3.80738e-09	0.000680385	0.75497
rs9265972	3234000_6_31348028	intergenic_near:L1MEb:L1:LINE	6.0434	3.80738e-09	0.000680385	0.75497
rs9265973	3234002_6_31348084	intergenic_near:L1MEb:L1:LINE	6.0434	3.80738e-09	0.000680385	0.75497
rs9265974	3234003_6_31348102	intergenic_near:L1MEb:L1:LINE	6.0434	3.80738e-09	0.000680385	0.75497
rs9265976	3234005_6_31348156	intergenic_near:L1MEb:L1:LINE	6.0434	3.80738e-09	0.000680385	0.75497
rs9265979	3234010_6_31348267	intergenic_near:L1MEb:L1:LINE	6.0434	3.80738e-09	0.000680385	0.75497
rs9265982	3234013_6_31348303	intergenic_near:L1MEb:L1:LINE	6.0434	3.80738e-09	0.000680385	0.75497
rs9265985	3234017_6_31348457	intergenic_near:L1MEb:L1:LINE	6.0434	3.80738e-09	0.000680385	0.75497
rs9265990	3234025_6_31348671	intergenic_near:L1MEb:L1:LINE	6.0434	3.80738e-09	0.000680385	0.75497
rs9265993	3234029_6_31348743	intergenic_near:L1MEb:L1:LINE	6.0434	3.80738e-09	0.000680385	0.75497
rs9265998	3234036_6_31348836	intergenic_near:L1MEb:L1:LINE	6.0434	3.80738e-09	0.000680385	0.75497
rs3016017	3234054_6_31349286	intergenic_near:L1MEb:L1:LINE	6.0434	3.80738e-09	0.000680385	0.75497
rs2923007	3234055_6_31349288	intergenic_near:L1MEb:L1:LINE	6.0434	3.80738e-09	0.000680385	0.75497
rs148418496	3244739_6_32632830	intergenic_near:L1MEb:L1:LINE	6.04295	3.81703e-09	0.000681957	0.963128
rs9275639	3247941_6_32717054	intergenic_near:L1MA8:L1:LINE	-6.03996	3.8817e-09	0.000693204	-0.512806
rs7738119	3247945_6_32717182	intergenic_near:L1MA8:L1:LINE	-6.03996	3.8817e-09	0.000693204	-0.512806
rs9275148	3246717_6_32683808	intergenic_near:L1MEb:L1:LINE	-6.0363	3.96243e-09	0.000707465	-0.397711
rs9274733	3246336_6_32670097	intergenic_near:L1MEb:L1:LINE	-6.03615	3.96566e-09	0.000707885	-0.399759
rs6905297	3242199_6_32478323	intergenic_near:L1MA8:L1:LINE	-6.03395	4.01497e-09	0.000716397	-0.470253
rs9265967	3233993_6_31347872	intergenic_near:L1MEb:L1:LINE	6.0339	4.01602e-09	0.000716397	0.758062
rs9265968	3233994_6_31347886	intergenic_near:L1MEb:L1:LINE	6.0339	4.01602e-09	0.000716397	0.758062
rs2037214	4328724_8_33478688	intergenic_near:L1PA6:L1:LINE	-6.03204	4.05819e-09	0.000723759	-0.454233
rs5002706	3247049_6_32691555	intergenic_near:L1MA8:L1:LINE	-6.03071	4.0887e-09	0.00072904	-0.655737
rs13208475	3243716_6_32615478	intergenic_near:L1MA8:L1:LINE	-6.03017	4.10119e-09	0.000731105	-0.52728
rs10504538	4429916_8_72358212	intergenic_near:L1MA6:L1:LINE	-6.02411	4.24301e-09	0.000756219	-0.5268
rs2516482	3237155_6_31528792	intergenic_near:L1MEb:L1:LINE	6.0216	4.30316e-09	0.00076677	0.623432
rs9274194	3245845_6_32662912	intergenic_near:L1MA8:L1:LINE	-6.02096	4.31863e-09	0.000769355	-0.396983
rs28366261	3242513_6_32591795	intergenic_near:L1MEb:L1:LINE	-6.02021	4.33671e-09	0.000772406	-0.589311
rs9265939	3233948_6_31347250	intergenic_near:L1MA8:L1:LINE	6.01853	4.37778e-09	0.000779376	0.760574
rs9265942	3233955_6_31347281	intergenic_near:L1MA8:L1:LINE	6.01853	4.37778e-09	0.000779376	0.760574
rs142264362	3242855_6_32599506	intergenic_near:L1MEb:L1:LINE	6.01724	4.40965e-09	0.000784877	0.95941
rs9272224	3244877_6_32634575	intergenic_near:L1MA8:L1:LINE	6.017	4.41548e-09	0.000785741	0.477678
rs541843223	3244527_6_32629100	intergenic_near:L1MEb:L1:LINE	6.0147	4.47272e-09	0.00079575	1.00462
rs1800629	3237409_6_31575254	intergenic_near:L1MEb:L1:LINE	6.01424	4.48429e-09	0.000797632	0.63206
rs3094221	3229223_6_31114957	intergenic_near:L1MA8:L1:LINE	-6.01336	4.50649e-09	0.000798231	-0.406948
rs1042149	3229227_6_31115183	intergenic_near:L1MA8:L1:LINE	-6.01336	4.50649e-09	0.000798231	-0.406948
rs1042147	3229231_6_31115379	intergenic_near:L1MA8:L1:LINE	-6.01336	4.50649e-09	0.000798231	-0.406948
rs1042146	3229232_6_31115392	intergenic_near:L1MA8:L1:LINE	-6.01336	4.50649e-09	0.000798231	-0.406948
rs3094219	3229233_6_31115509	intergenic_near:L1MA8:L1:LINE	-6.01336	4.50649e-09	0.000798231	-0.406948
rs1042145	3229234_6_31115551	intergenic_near:L1MA8:L1:LINE	-6.01336	4.50649e-09	0.000798231	-0.406948
rs1042141	3229236_6_31115689	intergenic_near:L1MA8:L1:LINE	-6.01336	4.50649e-09	0.000798231	-0.406948
rs3094218	3229237_6_31115720	intergenic_near:L1MA8:L1:LINE	-6.01336	4.50649e-09	0.000798231	-0.406948
rs3094217	3229238_6_31115879	intergenic_near:L1MA8:L1:LINE	-6.01336	4.50649e-09	0.000798231	-0.406948
rs1042134	3229239_6_31115887	intergenic_near:L1MA8:L1:LINE	-6.01336	4.50649e-09	0.000798231	-0.406948
rs3132554	3229243_6_31116386	intergenic_near:L1MA8:L1:LINE	-6.01336	4.50649e-09	0.000798231	-0.406948
rs1042126	3229246_6_31116511	intergenic_near:L1MA8:L1:LINE	-6.01336	4.50649e-09	0.000798231	-0.406948
rs3094215	3229249_6_31116907	intergenic_near:L1MA8:L1:LINE	-6.01336	4.50649e-09	0.000798231	-0.406948
rs3130983	3229251_6_31117015	intergenic_near:L1MA8:L1:LINE	-6.01336	4.50649e-09	0.000798231	-0.406948
rs3094214	3229257_6_31117605	intergenic_near:L1MA8:L1:LINE	-6.01336	4.50649e-09	0.000798231	-0.406948
rs3130555	3229259_6_31117770	intergenic_near:L1MA8:L1:LINE	-6.01336	4.50649e-09	0.000798231	-0.406948
rs3130986	3229260_6_31117786	intergenic_near:L1MA8:L1:LINE	-6.01336	4.50649e-09	0.000798231	-0.406948
rs3130987	3229261_6_31117864	intergenic_near:L1MA8:L1:LINE	-6.01336	4.50649e-09	0.000798231	-0.406948
rs3094212	3229265_6_31117993	intergenic_near:L1MA8:L1:LINE	-6.01336	4.50649e-09	0.000798231	-0.406948
rs153482	3017041_5_151249635	intergenic_near:L1MC4a:L1:LINE	6.01174	4.54752e-09	0.000805323	0.419594
rs9268814	3241675_6_32456839	intergenic_near:L1MA8:L1:LINE	-6.01073	4.57338e-09	0.000809723	-0.42829
rs9274678	3246232_6_32668869	intergenic_near:L1MA8:L1:LINE	6.00961	4.60213e-09	0.000814634	0.694926
rs9272369	3245078_6_32636866	intergenic_near:L1MA8:L1:LINE	6.00946	4.6059e-09	0.000815122	0.578861
rs3130614	3237007_6_31508681	intergenic_near:L1MEb:L1:LINE	6.00921	4.61243e-09	0.00081592	0.772964
rs1800628	3237418_6_31579073	intergenic_near:L1MEb:L1:LINE	6.00921	4.61243e-09	0.00081592	0.772964
rs9275641	3247942_6_32717142	intergenic_near:L1MA8:L1:LINE	-6.00576	4.70237e-09	0.000831648	-0.510564
rs3130612	3237054_6_31514320	intergenic_near:L1MEb:L1:LINE	6.00553	4.70855e-09	0.000832557	0.777259
rs2683906	1696468_3_112437509	intergenic_near:L1PA13:L1:LINE	-6.00066	4.83847e-09	0.000855153	-0.750124
rs3112269	1696543_3_112461779	intergenic_near:L1PA13:L1:LINE	-6.00066	4.83847e-09	0.000855153	-0.750124
rs28383338	3245015_6_32636120	intergenic_near:L1MA8:L1:LINE	-5.99799	4.91133e-09	0.00086784	-0.563892
rs3957147	3247875_6_32714358	intergenic_near:L1MEb:L1:LINE	5.99735	4.92894e-09	0.000870761	0.556291
rs6935940	3247917_6_32715914	intergenic_near:L1MA8:L1:LINE	-5.99719	4.93338e-09	0.000871354	-0.514357
rs9265645	3233190_6_31332420	intergenic_near:L1MA8:L1:LINE	5.99641	4.95489e-09	0.000874961	0.753785
rs28383264	3243886_6_32618124	intergenic_near:L1MA8:L1:LINE	-5.99632	4.9573e-09	0.000875194	-0.587187
rs9273444	3245682_6_32659858	intergenic_near:L1MA8:L1:LINE	-5.99599	4.96657e-09	0.00087664	-0.416689
rs33932178	3243794_6_32616536	intergenic_near:L1MA8:L1:LINE	-5.99387	5.02578e-09	0.000886896	-0.425545
rs2856676	3246962_6_32689056	intergenic_near:L1MEb:L1:LINE	-5.99223	5.07198e-09	0.000894853	-0.391287
rs7762488	3241399_6_32448692	intergenic_near:L1MA8:L1:LINE	-5.99217	5.0737e-09	0.00089496	-0.42239
rs3131617	3236462_6_31468961	intergenic_near:L1MEb:L1:LINE	5.99003	5.13478e-09	0.00090415	0.766131
rs3130908	3236608_6_31481775	intergenic_near:L1MEb:L1:LINE	5.99003	5.13478e-09	0.00090415	0.766131
rs3130909	3236612_6_31481933	intergenic_near:L1MEb:L1:LINE	5.99003	5.13478e-09	0.00090415	0.766131
rs3130923	3236810_6_31494358	intergenic_near:L1MEb:L1:LINE	5.99003	5.13478e-09	0.00090415	0.766131
rs3094005	3236871_6_31497270	intergenic_near:L1MEb:L1:LINE	5.99003	5.13478e-09	0.00090415	0.766131
rs3095233	3236927_6_31501997	intergenic_near:L1MEb:L1:LINE	5.99003	5.13478e-09	0.00090415	0.766131
rs3130616	3236978_6_31505969	intergenic_near:L1MEb:L1:LINE	5.99003	5.13478e-09	0.00090415	0.766131
rs9267445	3237065_6_31515704	intergenic_near:L1MEb:L1:LINE	5.99003	5.13478e-09	0.00090415	0.766131
rs62404085	3245060_6_32636607	intergenic_near:L1MEb:L1:LINE	5.98969	5.14438e-09	0.000905643	0.85284
rs153483	3017044_5_151251284	intergenic_near:L1MC4a:L1:LINE	5.98853	5.17796e-09	0.000911354	0.419347
rs34481484	3245126_6_32638084	intergenic_near:L1MEb:L1:LINE	5.98834	5.1833e-09	0.000912095	0.910902
rs9276435	3248898_6_32746090	intergenic_near:L1MEb:L1:LINE	5.98715	5.21788e-09	0.000917579	0.539263
rs9276577	3249133_6_32758475	intergenic_near:L1MEb:L1:LINE	5.98715	5.21788e-09	0.000917579	0.539263
rs9276578	3249134_6_32758497	intergenic_near:L1MEb:L1:LINE	5.98715	5.21788e-09	0.000917579	0.539263
rs2596510	3234102_6_31350531	intergenic_near:L1MEb:L1:LINE	5.98464	5.29152e-09	0.000930122	0.744271
rs2596508	3234106_6_31350655	intergenic_near:L1MEb:L1:LINE	5.98464	5.29152e-09	0.000930122	0.744271
rs9275356	3247361_6_32700073	intergenic_near:L1MA8:L1:LINE	-5.98436	5.2998e-09	0.000931374	-0.669275
rs139957660	3243256_6_32607206	intergenic_near:L1MEb:L1:LINE	5.98033	5.42021e-09	0.000952327	0.964703
rs9272225	3244878_6_32634595	intergenic_near:L1MA8:L1:LINE	5.98026	5.4225e-09	0.000952521	0.475107
rs9274748	3246353_6_32670309	intergenic_near:L1MEb:L1:LINE	-5.9796	5.44235e-09	0.000955592	-0.38382
rs9274749	3246354_6_32670317	intergenic_near:L1MEb:L1:LINE	-5.9796	5.44235e-09	0.000955592	-0.38382
rs556499677	3244336_6_32623918	intergenic_near:L1MEb:L1:LINE	5.97703	5.52116e-09	0.000969007	0.878801
rs114076271	3244337_6_32623940	intergenic_near:L1MEb:L1:LINE	5.97703	5.52116e-09	0.000969007	0.878801
rs3130968	3228935_6_31097294	intergenic_near:L1MEb:L1:LINE	5.97628	5.54406e-09	0.000972814	0.671824
rs9684426	2191367_4_69184501	intergenic_near:L1PB2:L1:LINE	5.97561	5.56492e-09	0.000975623	0.578761
rs4404618	2191433_4_69191234	intergenic_near:L1PB2:L1:LINE	5.97561	5.56492e-09	0.000975623	0.578761
rs6833028	2191543_4_69215792	intergenic_near:L1PB2:L1:LINE	-5.97561	5.56492e-09	0.000975623	-0.578761
rs115632185	2191568_4_69221058	intergenic_near:L1PB2:L1:LINE	-5.97561	5.56492e-09	0.000975623	-0.578761
rs9274674	3246226_6_32668833	intergenic_near:L1MEb:L1:LINE	5.97499	5.58427e-09	0.000978804	0.520666
rs9268806	3241652_6_32455832	intergenic_near:L1MA8:L1:LINE	-5.9746	5.59617e-09	0.000979796	-0.422803
rs34804248	3123567_6_2877097	intergenic_near:L1ME3G:L1:LINE	5.97449	5.59967e-09	0.000979796	0.471118
rs11757525	3123572_6_2878352	intergenic_near:L1ME3G:L1:LINE	5.97449	5.59967e-09	0.000979796	0.471118
rs11752960	3123581_6_2880246	intergenic_near:L1ME3G:L1:LINE	5.97449	5.59967e-09	0.000979796	0.471118
rs55863122	3123589_6_2884321	intergenic_near:L1ME3G:L1:LINE	5.97449	5.59967e-09	0.000979796	0.471118
rs72838674	3123590_6_2884512	intergenic_near:L1ME3G:L1:LINE	5.97449	5.59967e-09	0.000979796	0.471118
rs12529647	3123594_6_2885361	intergenic_near:L1ME3G:L1:LINE	5.97449	5.59967e-09	0.000979796	0.471118
rs12530071	3123597_6_2885833	intergenic_near:L1ME3G:L1:LINE	5.97449	5.59967e-09	0.000979796	0.471118
rs9270581	3242638_6_32593366	intergenic_near:L1MEb:L1:LINE	5.9736	5.62748e-09	0.000984448	0.451421
rs9275202	3246963_6_32689092	intergenic_near:L1MEb:L1:LINE	-5.97349	5.63104e-09	0.000984856	-0.389261
rs9274188	3245836_6_32662833	intergenic_near:L1MA8:L1:LINE	-5.9732	5.64027e-09	0.000986257	-0.409226
rs9275179	3246883_6_32686498	intergenic_near:L1MEb:L1:LINE	-5.97311	5.64292e-09	0.000986507	-0.462761
rs2854022	3233532_6_31339039	intergenic_near:L1MEb:L1:LINE	5.97262	5.65844e-09	0.000988633	0.674511
rs57244863	2191070_4_69143703	intergenic_near:L1PB2:L1:LINE	-5.97261	5.65866e-09	0.000988633	-0.438769
rs9271042	3243266_6_32607394	intergenic_near:L1MA8:L1:LINE	-5.97261	5.65877e-09	0.000988633	-0.550645
rs9999103	2191320_4_69180005	intergenic_near:L1PB2:L1:LINE	5.97071	5.71882e-09	0.000998257	0.424422
rs6833461	2191390_4_69186524	intergenic_near:L1PB2:L1:LINE	5.97071	5.71882e-09	0.000998257	0.424422
rs4694697	2191537_4_69214120	intergenic_near:L1PB2:L1:LINE	5.97071	5.71882e-09	0.000998257	0.424422
rs7667936	2191573_4_69221411	intergenic_near:L1PB2:L1:LINE	5.97071	5.71882e-09	0.000998257	0.424422
rs9273120	3245362_6_32644924	intergenic_near:L1MEb:L1:LINE	5.96888	5.77767e-09	0.00100825	0.457632
rs9274501	3246037_6_32666255	intergenic_near:L1MA8:L1:LINE	-5.96885	5.77854e-09	0.00100825	-0.402087
rs9265946	3233961_6_31347361	intergenic_near:L1MA8:L1:LINE	5.96875	5.78166e-09	0.00100857	0.763658
rs7749555	3233907_6_31346497	intergenic_near:L1MEb:L1:LINE	5.96807	5.80372e-09	0.0010122	0.730016
rs6457636	3247935_6_32716736	intergenic_near:L1MA8:L1:LINE	-5.96742	5.8248e-09	0.00101566	-0.511711
rs9263567	3229017_6_31101750	intergenic_near:L1MA8:L1:LINE	5.96432	5.92609e-09	0.00103287	0.455601
rs9263568	3229018_6_31101783	intergenic_near:L1MA8:L1:LINE	5.96432	5.92609e-09	0.00103287	0.455601
rs9271860	3244448_6_32627501	intergenic_near:L1MA8:L1:LINE	5.96398	5.93739e-09	0.00103462	0.745956
rs1064994	3245241_6_32643418	intergenic_near:L1MEb:L1:LINE	5.96364	5.94861e-09	0.00103635	0.467139
rs2844620	3231709_6_31274374	intergenic_near:L1MA8:L1:LINE	-5.96321	5.96294e-09	0.00103862	-0.425319
rs2853986	3234812_6_31371067	intergenic_near:L1MA8:L1:LINE	5.96304	5.96839e-09	0.00103934	0.721321
rs9263566	3229016_6_31101726	intergenic_near:L1MA8:L1:LINE	5.96146	6.02118e-09	0.00104831	0.454956
rs9275044	3246518_6_32680295	intergenic_near:L1MA8:L1:LINE	-5.95887	6.10844e-09	0.00106327	-0.732128
rs113690616	3242779_6_32597939	intergenic_near:L1MEb:L1:LINE	5.95795	6.13993e-09	0.00106806	0.879102
rs112481371	3242867_6_32599774	intergenic_near:L1MEb:L1:LINE	5.95795	6.13993e-09	0.00106806	0.879102
rs62405652	3242875_6_32600007	intergenic_near:L1MEb:L1:LINE	5.95795	6.13993e-09	0.00106806	0.879102
rs115076650	3244066_6_32620438	intergenic_near:L1MEb:L1:LINE	5.95738	6.1593e-09	0.0010712	0.90662
rs2523495	3235575_6_31410201	intergenic_near:L1MA8:L1:LINE	5.95481	6.24813e-09	0.00108641	0.736269
rs3129867	3241238_6_32436443	intergenic_near:L1MEb:L1:LINE	5.95393	6.27871e-09	0.00109149	0.429269
rs2581899	4328848_8_33513681	intergenic_near:L1PA6:L1:LINE	-5.95331	6.30056e-09	0.00109506	-0.452265
rs73730377	3243827_6_32617103	intergenic_near:L1MEb:L1:LINE	5.95248	6.32946e-09	0.00109984	0.69776
rs28383275	3243902_6_32618504	intergenic_near:L1MA8:L1:LINE	-5.95197	6.34756e-09	0.00110239	-0.597308
rs28383276	3243903_6_32618505	intergenic_near:L1MA8:L1:LINE	-5.95197	6.34756e-09	0.00110239	-0.597308
rs78292499	2191525_4_69211032	intergenic_near:L1PB2:L1:LINE	-5.9518	6.35368e-09	0.00110239	-0.575622
rs114771078	2191567_4_69220740	intergenic_near:L1PB2:L1:LINE	-5.9518	6.35368e-09	0.00110239	-0.575622
rs185848198	2191674_4_69242444	intergenic_near:L1PB2:L1:LINE	-5.9518	6.35368e-09	0.00110239	-0.575622
rs114434189	2191704_4_69247512	intergenic_near:L1PB2:L1:LINE	-5.9518	6.35368e-09	0.00110239	-0.575622
rs74340180	2191728_4_69254443	intergenic_near:L1PB2:L1:LINE	-5.9518	6.35368e-09	0.00110239	-0.575622
rs4515232	2191196_4_69167747	intergenic_near:L1PB2:L1:LINE	-5.9503	6.40667e-09	0.00111062	-0.435896
rs4629526	2191198_4_69167919	intergenic_near:L1PB2:L1:LINE	-5.9503	6.40667e-09	0.00111062	-0.435896
rs4235122	2191213_4_69168866	intergenic_near:L1PB2:L1:LINE	-5.9503	6.40667e-09	0.00111062	-0.435896
rs6600902	2191236_4_69171721	intergenic_near:L1PB2:L1:LINE	-5.9503	6.40667e-09	0.00111062	-0.435896
rs9272342	3245052_6_32636517	intergenic_near:L1MEb:L1:LINE	5.94894	6.45524e-09	0.0011188	0.476665
rs3094014	3236419_6_31465781	intergenic_near:L1MEb:L1:LINE	5.94717	6.51899e-09	0.00112936	0.594409
rs3128987	3236434_6_31466421	intergenic_near:L1MEb:L1:LINE	5.94717	6.51899e-09	0.00112936	0.594409
rs62396662	3249121_6_32757494	intergenic_near:L1MEb:L1:LINE	5.94433	6.62262e-09	0.00114707	0.534959
rs6910310	3245048_6_32636444	intergenic_near:L1MEb:L1:LINE	5.94325	6.66271e-09	0.00115377	0.943029
rs9275184	3246907_6_32686937	intergenic_near:L1MA8:L1:LINE	-5.9412	6.73892e-09	0.00116671	-0.64281
rs9275313	3247275_6_32697982	intergenic_near:L1MA8:L1:LINE	-5.93886	6.82688e-09	0.00118169	-0.632373
rs5024431	3247931_6_32716567	intergenic_near:L1MA8:L1:LINE	-5.93643	6.91938e-09	0.00119744	-0.50945
rs2647000	3246967_6_32689113	intergenic_near:L1MEb:L1:LINE	-5.93628	6.92533e-09	0.00119821	-0.388885
rs9268985	3241949_6_32467599	intergenic_near:L1MEb:L1:LINE	5.93624	6.92679e-09	0.00119821	0.487496
rs9265831	3233700_6_31343672	intergenic_near:L1MA8:L1:LINE	5.93564	6.94976e-09	0.00120192	0.726407
rs3129853	3241179_6_32430871	intergenic_near:L1MEb:L1:LINE	5.9346	6.99021e-09	0.00120866	0.453924
rs3763317	3240921_6_32409011	intergenic_near:L1MA8:L1:LINE	-5.93411	7.00903e-09	0.00121165	-0.40453
rs2517485	3229101_6_31106324	intergenic_near:L1MA8:L1:LINE	5.93394	7.01587e-09	0.00121258	0.451493
rs2857595	3237510_6_31600692	intergenic_near:L1MEb:L1:LINE	5.93222	7.08279e-09	0.00122388	0.579924
rs9275565	3247743_6_32710161	intergenic_near:L1MEb:L1:LINE	-5.9319	7.09571e-09	0.00122585	-0.39412
rs1634753	3233525_6_31338862	intergenic_near:L1MEb:L1:LINE	5.92934	7.19682e-09	0.00124305	0.725706
rs9276132	3248500_6_32729978	intergenic_near:L1MEb:L1:LINE	5.9281	7.24666e-09	0.00125118	0.51219
rs10028255	2191986_4_69324556	intergenic_near:L1PB2:L1:LINE	5.92809	7.24701e-09	0.00125118	0.379508
rs2859081	3248656_6_32734331	intergenic_near:L1MEb:L1:LINE	5.92803	7.24926e-09	0.0012513	0.521433
rs28761273	2191280_4_69176540	intergenic_near:L1PB2:L1:LINE	5.92791	7.25409e-09	0.00125187	0.423374
rs3104411	3247913_6_32715876	intergenic_near:L1MA8:L1:LINE	-5.92533	7.35876e-09	0.0012694	-0.439459
rs2523607	3234306_6_31355013	intergenic_near:L1MEb:L1:LINE	5.92532	7.35884e-09	0.0012694	0.733661
rs9273326	3245510_6_32655442	intergenic_near:L1MA8:L1:LINE	-5.92506	7.36942e-09	0.00127095	-0.413565
rs3131620	3236427_6_31466054	intergenic_near:L1MEb:L1:LINE	5.92443	7.39543e-09	0.00127517	0.593687
rs3094604	3236433_6_31466334	intergenic_near:L1MEb:L1:LINE	5.92402	7.41206e-09	0.00127776	0.596426
rs9275146	3246710_6_32683718	intergenic_near:L1MEb:L1:LINE	-5.92352	7.43279e-09	0.00128106	-0.39192
rs9275796	3248134_6_32722301	intergenic_near:L1MEb:L1:LINE	5.92193	7.49826e-09	0.00129147	0.522167
rs17205373	3245576_6_32658433	intergenic_near:L1MA8:L1:LINE	-5.92099	7.53746e-09	0.00129147	-0.5699
rs6838344	2191928_4_69306811	intergenic_near:L1PB2:L1:LINE	5.9209	7.54121e-09	0.00129147	0.380816
rs9268673	3241362_6_32446656	intergenic_near:L1MA8:L1:LINE	-5.9209	7.5413e-09	0.00129147	-0.420894
rs9268677	3241367_6_32446891	intergenic_near:L1MA8:L1:LINE	-5.9209	7.5413e-09	0.00129147	-0.420894
rs9268681	3241374_6_32447609	intergenic_near:L1MA8:L1:LINE	-5.9209	7.5413e-09	0.00129147	-0.420894
rs9268687	3241381_6_32447763	intergenic_near:L1MA8:L1:LINE	-5.9209	7.5413e-09	0.00129147	-0.420894
rs2894256	3241382_6_32447808	intergenic_near:L1MA8:L1:LINE	-5.9209	7.5413e-09	0.00129147	-0.420894
rs9268693	3241416_6_32449049	intergenic_near:L1MA8:L1:LINE	-5.9209	7.5413e-09	0.00129147	-0.420894
rs9268759	3241449_6_32449927	intergenic_near:L1MA8:L1:LINE	-5.9209	7.5413e-09	0.00129147	-0.420894
rs9268762	3241467_6_32450380	intergenic_near:L1MA8:L1:LINE	-5.9209	7.5413e-09	0.00129147	-0.420894
rs9268764	3241478_6_32450784	intergenic_near:L1MA8:L1:LINE	-5.9209	7.5413e-09	0.00129147	-0.420894
rs6912728	3241511_6_32451770	intergenic_near:L1MA8:L1:LINE	-5.9209	7.5413e-09	0.00129147	-0.420894
rs6457588	3241518_6_32452131	intergenic_near:L1MA8:L1:LINE	-5.9209	7.5413e-09	0.00129147	-0.420894
rs9268778	3241536_6_32452595	intergenic_near:L1MA8:L1:LINE	-5.9209	7.5413e-09	0.00129147	-0.420894
rs9268784	3241548_6_32453015	intergenic_near:L1MA8:L1:LINE	-5.9209	7.5413e-09	0.00129147	-0.420894
rs9268792	3241570_6_32453377	intergenic_near:L1MA8:L1:LINE	-5.9209	7.5413e-09	0.00129147	-0.420894
rs9268795	3241577_6_32453551	intergenic_near:L1MA8:L1:LINE	-5.9209	7.5413e-09	0.00129147	-0.420894
rs9268798	3241592_6_32453958	intergenic_near:L1MA8:L1:LINE	-5.9209	7.5413e-09	0.00129147	-0.420894
rs2097441	3241608_6_32454482	intergenic_near:L1MA8:L1:LINE	-5.9209	7.5413e-09	0.00129147	-0.420894
rs9268808	3241665_6_32456399	intergenic_near:L1MA8:L1:LINE	-5.9209	7.5413e-09	0.00129147	-0.420894
rs9268809	3241666_6_32456488	intergenic_near:L1MA8:L1:LINE	-5.9209	7.5413e-09	0.00129147	-0.420894
rs9268810	3241667_6_32456519	intergenic_near:L1MA8:L1:LINE	-5.9209	7.5413e-09	0.00129147	-0.420894
rs9268811	3241668_6_32456593	intergenic_near:L1MA8:L1:LINE	-5.9209	7.5413e-09	0.00129147	-0.420894
rs7743662	3241691_6_32457272	intergenic_near:L1MA8:L1:LINE	-5.9209	7.5413e-09	0.00129147	-0.420894
rs7748310	3241708_6_32457828	intergenic_near:L1MA8:L1:LINE	-5.9209	7.5413e-09	0.00129147	-0.420894
rs7748085	3241710_6_32457965	intergenic_near:L1MA8:L1:LINE	-5.9209	7.5413e-09	0.00129147	-0.420894
rs7748825	3241714_6_32458137	intergenic_near:L1MA8:L1:LINE	-5.9209	7.5413e-09	0.00129147	-0.420894
rs9268828	3241733_6_32458763	intergenic_near:L1MA8:L1:LINE	-5.9209	7.5413e-09	0.00129147	-0.420894
rs9268829	3241736_6_32458825	intergenic_near:L1MA8:L1:LINE	-5.9209	7.5413e-09	0.00129147	-0.420894
rs2050190	3240399_6_32371299	intergenic_near:L1MEb:L1:LINE	5.92079	7.54585e-09	0.00129197	0.442654
rs9272434	3245106_6_32637548	intergenic_near:L1MA8:L1:LINE	5.91679	7.71464e-09	0.00132059	0.563008
rs2071466	3250059_6_32837530	intergenic_near:L1MEb:L1:LINE	5.91591	7.75233e-09	0.00132676	0.456177
rs9268767	3241496_6_32451245	intergenic_near:L1MA8:L1:LINE	-5.91298	7.879e-09	0.00134815	-0.418834
rs7764856	3247844_6_32712863	intergenic_near:L1MEb:L1:LINE	-5.91184	7.92902e-09	0.00135642	-0.428231
rs9275349	3247353_6_32699886	intergenic_near:L1MA8:L1:LINE	-5.91008	8.0066e-09	0.00136809	-0.65751
rs9272423	3245097_6_32637387	intergenic_near:L1MA8:L1:LINE	5.91007	8.0068e-09	0.00136809	0.550066
rs4860948	2188375_4_68475273	intergenic_near:L1P2:L1:LINE	5.91005	8.00775e-09	0.00136809	0.539397
rs976002	2188382_4_68477569	intergenic_near:L1P2:L1:LINE	5.91005	8.00775e-09	0.00136809	0.539397
rs1117816	2188417_4_68483300	intergenic_near:L1P2:L1:LINE	5.91005	8.00775e-09	0.00136809	0.539397
rs2331415	2188424_4_68483959	intergenic_near:L1P2:L1:LINE	5.91005	8.00775e-09	0.00136809	0.539397
rs9270960	3243153_6_32605511	intergenic_near:L1MEb:L1:LINE	5.90998	8.01079e-09	0.00136809	0.437179
rs9270961	3243154_6_32605512	intergenic_near:L1MEb:L1:LINE	5.90998	8.01079e-09	0.00136809	0.437179
rs34116693	3244009_6_32619826	intergenic_near:L1MEb:L1:LINE	5.90815	8.09224e-09	0.0013817	0.908777
rs6600914	2191593_4_69226053	intergenic_near:L1PB2:L1:LINE	5.907	8.14375e-09	0.0013902	0.421392
rs2854018	3233613_6_31340785	intergenic_near:L1MA8:L1:LINE	5.90687	8.14958e-09	0.00139061	0.743541
rs402175	3233624_6_31340940	intergenic_near:L1MA8:L1:LINE	5.90687	8.14958e-09	0.00139061	0.743541
rs9275130	3246648_6_32682632	intergenic_near:L1MEb:L1:LINE	-5.90596	8.19079e-09	0.00139735	-0.389897
rs535777	3243398_6_32609856	intergenic_near:L1MA8:L1:LINE	5.90498	8.23548e-09	0.00140437	0.731367
rs4607429	3243758_6_32616054	intergenic_near:L1MA8:L1:LINE	5.90498	8.23548e-09	0.00140437	0.731367
rs9275143	3246695_6_32683415	intergenic_near:L1MEb:L1:LINE	-5.90438	8.26247e-09	0.00140868	-0.388851
rs28842907	2191879_4_69296185	intergenic_near:L1PB2:L1:LINE	5.90261	8.34398e-09	0.00142227	0.376606
rs6919691	3248851_6_32742188	intergenic_near:L1MEb:L1:LINE	5.90194	8.37474e-09	0.00142721	0.527564
rs9274982	3246471_6_32674558	intergenic_near:L1MEb:L1:LINE	-5.90131	8.40405e-09	0.0014316	-0.480049
rs9274983	3246472_6_32674560	intergenic_near:L1MEb:L1:LINE	-5.90131	8.40405e-09	0.0014316	-0.480049
rs9274189	3245839_6_32662842	intergenic_near:L1MA8:L1:LINE	-5.89855	8.53317e-09	0.00145329	-0.380823
rs2760979	3242711_6_32597009	intergenic_near:L1MEb:L1:LINE	-5.89822	8.54838e-09	0.00145549	-0.574296
rs9273445	3245683_6_32659869	intergenic_near:L1MA8:L1:LINE	-5.8982	8.54967e-09	0.00145549	-0.409091
rs2596500	3234253_6_31353490	intergenic_near:L1MA8:L1:LINE	5.89747	8.58414e-09	0.00146104	0.742462
rs9276322	3248723_6_32737253	intergenic_near:L1MEb:L1:LINE	5.89699	8.60674e-09	0.00146458	0.532678
rs2523607	3234306_6_31355013	intergenic_near:L1MA8:L1:LINE	5.89656	8.62732e-09	0.00146756	0.730417
rs9275709	3248048_6_32720412	intergenic_near:L1MEb:L1:LINE	5.89655	8.62786e-09	0.00146756	0.550007
rs9274678	3246232_6_32668869	intergenic_near:L1MEb:L1:LINE	5.89636	8.63652e-09	0.00146872	0.683006
rs116454087	3243296_6_32607825	intergenic_near:L1MEb:L1:LINE	5.89521	8.69183e-09	0.00147781	0.898004
rs3129945	3240430_6_32374760	intergenic_near:L1MEb:L1:LINE	5.89511	8.6964e-09	0.00147828	0.514588
rs10947319	3243604_6_32613677	intergenic_near:L1MA8:L1:LINE	-5.89473	8.71456e-09	0.00148105	-0.585846
rs2859082	3248653_6_32734264	intergenic_near:L1MEb:L1:LINE	5.89341	8.77851e-09	0.00149161	0.514284
rs2394981	3233819_6_31345252	intergenic_near:L1MEb:L1:LINE	5.89302	8.79713e-09	0.00149445	0.741953
rs3130623	3237623_6_31629923	intergenic_near:L1MEb:L1:LINE	5.89258	8.81843e-09	0.00149776	0.620337
rs9270545	3242553_6_32592139	intergenic_near:L1MEb:L1:LINE	5.89229	8.83271e-09	0.00149955	0.452092
rs9270546	3242554_6_32592140	intergenic_near:L1MEb:L1:LINE	5.89229	8.83271e-09	0.00149955	0.452092
rs674313	3243428_6_32610305	intergenic_near:L1MA8:L1:LINE	5.89127	8.88279e-09	0.00150773	0.499719
rs6937696	3241462_6_32450241	intergenic_near:L1MA8:L1:LINE	-5.89088	8.90174e-09	0.00150904	-0.435891
rs6937545	3241463_6_32450254	intergenic_near:L1MA8:L1:LINE	-5.89088	8.90174e-09	0.00150904	-0.435891
rs9268766	3241483_6_32450933	intergenic_near:L1MA8:L1:LINE	-5.89088	8.90174e-09	0.00150904	-0.435891
rs9268812	3241671_6_32456791	intergenic_near:L1MA8:L1:LINE	-5.89088	8.90174e-09	0.00150904	-0.435891
rs7763262	3241678_6_32457105	intergenic_near:L1MA8:L1:LINE	-5.89088	8.90174e-09	0.00150904	-0.435891
rs7744304	3241706_6_32457710	intergenic_near:L1MA8:L1:LINE	-5.89088	8.90174e-09	0.00150904	-0.435891
rs3129844	3241143_6_32428058	intergenic_near:L1MEb:L1:LINE	5.88797	9.04554e-09	0.00152443	0.453487
rs3129847	3241153_6_32428729	intergenic_near:L1MEb:L1:LINE	5.88797	9.04554e-09	0.00152443	0.453487
rs3135342	3241154_6_32428838	intergenic_near:L1MEb:L1:LINE	5.88797	9.04554e-09	0.00152443	0.453487
rs3129848	3241158_6_32429272	intergenic_near:L1MEb:L1:LINE	5.88797	9.04554e-09	0.00152443	0.453487
rs3129851	3241167_6_32429935	intergenic_near:L1MEb:L1:LINE	5.88797	9.04554e-09	0.00152443	0.453487
rs3135340	3241184_6_32431095	intergenic_near:L1MEb:L1:LINE	5.88797	9.04554e-09	0.00152443	0.453487
rs4988822	3241185_6_32431198	intergenic_near:L1MEb:L1:LINE	5.88797	9.04554e-09	0.00152443	0.453487
rs4988821	3241186_6_32431245	intergenic_near:L1MEb:L1:LINE	5.88797	9.04554e-09	0.00152443	0.453487
rs4988820	3241188_6_32431381	intergenic_near:L1MEb:L1:LINE	5.88797	9.04554e-09	0.00152443	0.453487
rs3135339	3241192_6_32431484	intergenic_near:L1MEb:L1:LINE	5.88797	9.04554e-09	0.00152443	0.453487
rs3129857	3241195_6_32432008	intergenic_near:L1MEb:L1:LINE	5.88797	9.04554e-09	0.00152443	0.453487
rs2395172	3241197_6_32432065	intergenic_near:L1MEb:L1:LINE	5.88797	9.04554e-09	0.00152443	0.453487
rs3129858	3241202_6_32432743	intergenic_near:L1MEb:L1:LINE	5.88797	9.04554e-09	0.00152443	0.453487
rs3135337	3241215_6_32433757	intergenic_near:L1MEb:L1:LINE	5.88797	9.04554e-09	0.00152443	0.453487
rs3135398	3241230_6_32436157	intergenic_near:L1MEb:L1:LINE	5.88797	9.04554e-09	0.00152443	0.453487
rs3129864	3241232_6_32436266	intergenic_near:L1MEb:L1:LINE	5.88797	9.04554e-09	0.00152443	0.453487
rs5000563	3241236_6_32436358	intergenic_near:L1MEb:L1:LINE	5.88797	9.04554e-09	0.00152443	0.453487
rs3135396	3241237_6_32436436	intergenic_near:L1MEb:L1:LINE	5.88797	9.04554e-09	0.00152443	0.453487
rs2395174	3241244_6_32437101	intergenic_near:L1MEb:L1:LINE	5.88797	9.04554e-09	0.00152443	0.453487
rs2395176	3241247_6_32437285	intergenic_near:L1MEb:L1:LINE	5.88797	9.04554e-09	0.00152443	0.453487
rs2395177	3241248_6_32437299	intergenic_near:L1MEb:L1:LINE	5.88797	9.04554e-09	0.00152443	0.453487
rs3129870	3241257_6_32438323	intergenic_near:L1MEb:L1:LINE	5.88797	9.04554e-09	0.00152443	0.453487
rs9268632	3241263_6_32438635	intergenic_near:L1MEb:L1:LINE	5.88797	9.04554e-09	0.00152443	0.453487
rs9268641	3241273_6_32439110	intergenic_near:L1MEb:L1:LINE	5.88797	9.04554e-09	0.00152443	0.453487
rs3129872	3241276_6_32439376	intergenic_near:L1MEb:L1:LINE	5.88797	9.04554e-09	0.00152443	0.453487
rs3129873	3241281_6_32439656	intergenic_near:L1MEb:L1:LINE	5.88797	9.04554e-09	0.00152443	0.453487
rs3129874	3241282_6_32439663	intergenic_near:L1MEb:L1:LINE	5.88797	9.04554e-09	0.00152443	0.453487
rs3129881	3241304_6_32441707	intergenic_near:L1MEb:L1:LINE	5.88797	9.04554e-09	0.00152443	0.453487
rs62404063	3243915_6_32618642	intergenic_near:L1MEb:L1:LINE	5.88704	9.09214e-09	0.00153164	0.866752
rs1281933	3243923_6_32618730	intergenic_near:L1MEb:L1:LINE	5.88704	9.09214e-09	0.00153164	0.866752
rs111664049	3241079_6_32422353	intergenic_near:L1MEb:L1:LINE	5.88611	9.13906e-09	0.00153923	0.89674
rs10020631	2188459_4_68488145	intergenic_near:L1P2:L1:LINE	5.88485	9.20278e-09	0.00154963	0.526437
rs4464622	2191723_4_69253003	intergenic_near:L1PB2:L1:LINE	5.88329	9.2821e-09	0.00156267	0.41961
rs9274565	3246123_6_32667290	intergenic_near:L1MA8:L1:LINE	-5.88312	9.29074e-09	0.00156379	-0.38592
rs3135363	3241076_6_32421871	intergenic_near:L1MA8:L1:LINE	5.88249	9.32296e-09	0.00156889	0.497911
rs9269128	3242151_6_32477156	intergenic_near:L1MA8:L1:LINE	-5.88176	9.36042e-09	0.0015742	-0.396391
rs9269130	3242152_6_32477163	intergenic_near:L1MA8:L1:LINE	-5.88176	9.36042e-09	0.0015742	-0.396391
rs9269131	3242153_6_32477166	intergenic_near:L1MA8:L1:LINE	-5.88176	9.36042e-09	0.0015742	-0.396391
rs7749555	3233907_6_31346497	intergenic_near:L1MA8:L1:LINE	5.88048	9.42651e-09	0.00158499	0.720257
rs9275138	3246676_6_32683181	intergenic_near:L1MEb:L1:LINE	-5.87806	9.55323e-09	0.00160327	-0.389179
rs1625792	3233521_6_31338643	intergenic_near:L1MA8:L1:LINE	5.87708	9.6049e-09	0.00160327	0.736054
rs2256747	3233733_6_31344173	intergenic_near:L1MA8:L1:LINE	5.87708	9.6049e-09	0.00160327	0.736054
rs2256750	3233738_6_31344243	intergenic_near:L1MA8:L1:LINE	5.87708	9.6049e-09	0.00160327	0.736054
rs2844589	3233756_6_31344482	intergenic_near:L1MA8:L1:LINE	5.87708	9.6049e-09	0.00160327	0.736054
rs3134792	3233759_6_31344549	intergenic_near:L1MA8:L1:LINE	5.87708	9.6049e-09	0.00160327	0.736054
rs2854010	3233773_6_31344715	intergenic_near:L1MA8:L1:LINE	5.87708	9.6049e-09	0.00160327	0.736054
rs9265857	3233784_6_31344830	intergenic_near:L1MA8:L1:LINE	5.87708	9.6049e-09	0.00160327	0.736054
rs2394978	3233787_6_31344879	intergenic_near:L1MA8:L1:LINE	5.87708	9.6049e-09	0.00160327	0.736054
rs2394979	3233794_6_31344952	intergenic_near:L1MA8:L1:LINE	5.87708	9.6049e-09	0.00160327	0.736054
rs2394980	3233809_6_31345164	intergenic_near:L1MA8:L1:LINE	5.87708	9.6049e-09	0.00160327	0.736054
rs7450305	3233846_6_31345590	intergenic_near:L1MA8:L1:LINE	5.87708	9.6049e-09	0.00160327	0.736054
rs9265908	3233872_6_31345900	intergenic_near:L1MA8:L1:LINE	5.87708	9.6049e-09	0.00160327	0.736054
rs9265910	3233874_6_31345945	intergenic_near:L1MA8:L1:LINE	5.87708	9.6049e-09	0.00160327	0.736054
rs2507998	3233932_6_31346875	intergenic_near:L1MA8:L1:LINE	5.87708	9.6049e-09	0.00160327	0.736054
rs9265937	3233942_6_31347161	intergenic_near:L1MA8:L1:LINE	5.87708	9.6049e-09	0.00160327	0.736054
rs9265938	3233946_6_31347228	intergenic_near:L1MA8:L1:LINE	5.87708	9.6049e-09	0.00160327	0.736054
rs9265948	3233966_6_31347416	intergenic_near:L1MA8:L1:LINE	5.87708	9.6049e-09	0.00160327	0.736054
rs9265954	3233976_6_31347562	intergenic_near:L1MA8:L1:LINE	5.87708	9.6049e-09	0.00160327	0.736054
rs9265958	3233980_6_31347612	intergenic_near:L1MA8:L1:LINE	5.87708	9.6049e-09	0.00160327	0.736054
rs9265964	3233990_6_31347841	intergenic_near:L1MA8:L1:LINE	5.87708	9.6049e-09	0.00160327	0.736054
rs9265965	3233991_6_31347852	intergenic_near:L1MA8:L1:LINE	5.87708	9.6049e-09	0.00160327	0.736054
rs9265971	3233999_6_31348015	intergenic_near:L1MA8:L1:LINE	5.87708	9.6049e-09	0.00160327	0.736054
rs9265972	3234000_6_31348028	intergenic_near:L1MA8:L1:LINE	5.87708	9.6049e-09	0.00160327	0.736054
rs9265973	3234002_6_31348084	intergenic_near:L1MA8:L1:LINE	5.87708	9.6049e-09	0.00160327	0.736054
rs9265974	3234003_6_31348102	intergenic_near:L1MA8:L1:LINE	5.87708	9.6049e-09	0.00160327	0.736054
rs9265976	3234005_6_31348156	intergenic_near:L1MA8:L1:LINE	5.87708	9.6049e-09	0.00160327	0.736054
rs9265979	3234010_6_31348267	intergenic_near:L1MA8:L1:LINE	5.87708	9.6049e-09	0.00160327	0.736054
rs9265982	3234013_6_31348303	intergenic_near:L1MA8:L1:LINE	5.87708	9.6049e-09	0.00160327	0.736054
rs9265985	3234017_6_31348457	intergenic_near:L1MA8:L1:LINE	5.87708	9.6049e-09	0.00160327	0.736054
rs9265990	3234025_6_31348671	intergenic_near:L1MA8:L1:LINE	5.87708	9.6049e-09	0.00160327	0.736054
rs9265993	3234029_6_31348743	intergenic_near:L1MA8:L1:LINE	5.87708	9.6049e-09	0.00160327	0.736054
rs9265998	3234036_6_31348836	intergenic_near:L1MA8:L1:LINE	5.87708	9.6049e-09	0.00160327	0.736054
rs3016017	3234054_6_31349286	intergenic_near:L1MA8:L1:LINE	5.87708	9.6049e-09	0.00160327	0.736054
rs2923007	3234055_6_31349288	intergenic_near:L1MA8:L1:LINE	5.87708	9.6049e-09	0.00160327	0.736054
rs2239803	3241329_6_32444056	intergenic_near:L1MA8:L1:LINE	-5.87466	9.73335e-09	0.00162388	-0.419036
rs9275205	3246986_6_32689783	intergenic_near:L1MEb:L1:LINE	-5.87464	9.73443e-09	0.00162388	-0.544847
rs200421696	3246995_6_32689954	intergenic_near:L1MEb:L1:LINE	-5.87464	9.73443e-09	0.00162388	-0.544847
rs9276242	3248629_6_32733412	intergenic_near:L1MEb:L1:LINE	5.87455	9.73967e-09	0.00162441	0.517745
rs2854019	3233604_6_31340699	intergenic_near:L1MA8:L1:LINE	5.87393	9.7729e-09	0.00162962	0.719525
rs9265827	3233693_6_31343541	intergenic_near:L1MEb:L1:LINE	5.87356	9.79283e-09	0.0016326	0.630609
rs9271154	3243391_6_32609786	intergenic_near:L1MEb:L1:LINE	5.87344	9.79909e-09	0.00163331	0.408363
rs2596495	3234316_6_31355639	intergenic_near:L1MEb:L1:LINE	5.87142	9.90883e-09	0.00165126	0.720127
rs9274989	3246478_6_32674647	intergenic_near:L1MEb:L1:LINE	-5.86821	1.00848e-08	0.00168024	-0.48112
rs4235127	2191862_4_69290595	intergenic_near:L1PB2:L1:LINE	5.86623	1.01952e-08	0.00169443	0.374397
rs4301173	2191867_4_69292917	intergenic_near:L1PB2:L1:LINE	5.86623	1.01952e-08	0.00169443	0.374397
rs2132039	2191869_4_69293669	intergenic_near:L1PB2:L1:LINE	5.86623	1.01952e-08	0.00169443	0.374397
rs4515230	2191871_4_69294227	intergenic_near:L1PB2:L1:LINE	5.86623	1.01952e-08	0.00169443	0.374397
rs6827801	2191872_4_69294419	intergenic_near:L1PB2:L1:LINE	5.86623	1.01952e-08	0.00169443	0.374397
rs4580710	2191876_4_69295811	intergenic_near:L1PB2:L1:LINE	5.86623	1.01952e-08	0.00169443	0.374397
rs4547861	2191881_4_69296797	intergenic_near:L1PB2:L1:LINE	5.86623	1.01952e-08	0.00169443	0.374397
rs13134497	2191885_4_69297250	intergenic_near:L1PB2:L1:LINE	5.86623	1.01952e-08	0.00169443	0.374397
rs12506093	2191888_4_69297575	intergenic_near:L1PB2:L1:LINE	5.86623	1.01952e-08	0.00169443	0.374397
rs12643715	2191889_4_69298063	intergenic_near:L1PB2:L1:LINE	5.86623	1.01952e-08	0.00169443	0.374397
rs11732691	2191891_4_69298425	intergenic_near:L1PB2:L1:LINE	5.86623	1.01952e-08	0.00169443	0.374397
rs10017374	2191894_4_69298771	intergenic_near:L1PB2:L1:LINE	5.86623	1.01952e-08	0.00169443	0.374397
rs78712211	3245217_6_32642523	intergenic_near:L1MEb:L1:LINE	5.8647	1.02814e-08	0.00170805	0.876879
rs77179964	3245219_6_32642536	intergenic_near:L1MEb:L1:LINE	5.8647	1.02814e-08	0.00170805	0.876879
rs2394981	3233819_6_31345252	intergenic_near:L1MA8:L1:LINE	5.86451	1.02924e-08	0.00170952	0.738679
rs2603187	2188372_4_68474782	intergenic_near:L1P2:L1:LINE	-5.86414	1.03133e-08	0.00171087	-0.404061
rs2603186	2188374_4_68475064	intergenic_near:L1P2:L1:LINE	-5.86414	1.03133e-08	0.00171087	-0.404061
rs2708699	2188376_4_68475319	intergenic_near:L1P2:L1:LINE	-5.86414	1.03133e-08	0.00171087	-0.404061
rs976058	2188379_4_68475769	intergenic_near:L1P2:L1:LINE	-5.86414	1.03133e-08	0.00171087	-0.404061
rs1454247	2188380_4_68475861	intergenic_near:L1P2:L1:LINE	-5.86414	1.03133e-08	0.00171087	-0.404061
rs983745	2188381_4_68476451	intergenic_near:L1P2:L1:LINE	-5.86414	1.03133e-08	0.00171087	-0.404061
rs75257804	3123598_6_2886058	intergenic_near:L1ME3G:L1:LINE	5.86395	1.03237e-08	0.0017119	0.466434
rs72838678	3123599_6_2886059	intergenic_near:L1ME3G:L1:LINE	5.86395	1.03237e-08	0.0017119	0.466434
rs28366271	3242559_6_32592163	intergenic_near:L1MEb:L1:LINE	-5.86352	1.03484e-08	0.00171563	-0.584523
rs151002495	3244603_6_32630903	intergenic_near:L1MEb:L1:LINE	5.86334	1.03587e-08	0.00171699	0.937058
rs9268780	3241538_6_32452712	intergenic_near:L1MA8:L1:LINE	-5.86281	1.03889e-08	0.00172138	-0.415595
rs557011	3243958_6_32619236	intergenic_near:L1MA8:L1:LINE	-5.8628	1.03895e-08	0.00172138	-0.416212
rs28383265	3243887_6_32618147	intergenic_near:L1MA8:L1:LINE	-5.86137	1.04713e-08	0.00173445	-0.573746
rs2859078	3248665_6_32734672	intergenic_near:L1MEb:L1:LINE	5.86135	1.04727e-08	0.00173445	0.511733
rs28383267	3243890_6_32618201	intergenic_near:L1MA8:L1:LINE	-5.86096	1.04947e-08	0.00173674	-0.575111
rs28383269	3243891_6_32618218	intergenic_near:L1MA8:L1:LINE	-5.86096	1.04947e-08	0.00173674	-0.575111
rs9275922	3248271_6_32724911	intergenic_near:L1MEb:L1:LINE	5.86088	1.04994e-08	0.00173674	0.530525
rs9276018	3248380_6_32727251	intergenic_near:L1MEb:L1:LINE	5.86088	1.04994e-08	0.00173674	0.530525
rs9276029	3248392_6_32727559	intergenic_near:L1MEb:L1:LINE	5.86088	1.04994e-08	0.00173674	0.530525
rs9276192	3248564_6_32731699	intergenic_near:L1MEb:L1:LINE	5.86088	1.04994e-08	0.00173674	0.530525
rs9275135	3246663_6_32682959	intergenic_near:L1MEb:L1:LINE	-5.86039	1.05278e-08	0.00174072	-0.388112
rs9275136	3246665_6_32682980	intergenic_near:L1MEb:L1:LINE	-5.86039	1.05278e-08	0.00174072	-0.388112
rs9268781	3241539_6_32452720	intergenic_near:L1MA8:L1:LINE	-5.85973	1.05661e-08	0.00174106	-0.431384
rs7755283	3241541_6_32452735	intergenic_near:L1MA8:L1:LINE	-5.85973	1.05661e-08	0.00174106	-0.431384
rs9275154	3246770_6_32684658	intergenic_near:L1MEb:L1:LINE	-5.85956	1.0576e-08	0.00174106	-0.388062
rs4947307	3233293_6_31334488	intergenic_near:L1MEb:L1:LINE	5.85929	1.05916e-08	0.00174106	0.742242
rs9265949	3233969_6_31347452	intergenic_near:L1MEb:L1:LINE	5.85929	1.05916e-08	0.00174106	0.742242
rs9265994	3234030_6_31348749	intergenic_near:L1MEb:L1:LINE	5.85929	1.05916e-08	0.00174106	0.742242
rs2853999	3234418_6_31358297	intergenic_near:L1MEb:L1:LINE	5.85929	1.05916e-08	0.00174106	0.742242
rs2523593	3234450_6_31358926	intergenic_near:L1MEb:L1:LINE	5.85929	1.05916e-08	0.00174106	0.742242
rs2523584	3234498_6_31360113	intergenic_near:L1MEb:L1:LINE	5.85929	1.05916e-08	0.00174106	0.742242
rs2523573	3234536_6_31361211	intergenic_near:L1MEb:L1:LINE	5.85929	1.05916e-08	0.00174106	0.742242
rs2596545	3234553_6_31361597	intergenic_near:L1MEb:L1:LINE	5.85929	1.05916e-08	0.00174106	0.742242
rs2596547	3234564_6_31361865	intergenic_near:L1MEb:L1:LINE	5.85929	1.05916e-08	0.00174106	0.742242
rs2523571	3234565_6_31361914	intergenic_near:L1MEb:L1:LINE	5.85929	1.05916e-08	0.00174106	0.742242
rs2156874	3234724_6_31368199	intergenic_near:L1MEb:L1:LINE	5.85929	1.05916e-08	0.00174106	0.742242
rs4143332	3235089_6_31380588	intergenic_near:L1MEb:L1:LINE	5.85929	1.05916e-08	0.00174106	0.742242
rs2844531	3235253_6_31385394	intergenic_near:L1MEb:L1:LINE	5.85929	1.05916e-08	0.00174106	0.742242
rs2596565	3235256_6_31385552	intergenic_near:L1MEb:L1:LINE	5.85929	1.05916e-08	0.00174106	0.742242
rs2428481	3235360_6_31392886	intergenic_near:L1MEb:L1:LINE	5.85929	1.05916e-08	0.00174106	0.742242
rs41289486	3239574_6_32268741	intergenic_near:L1MEb:L1:LINE	5.85925	1.0594e-08	0.00174106	0.8337
rs41292458	3240245_6_32354210	intergenic_near:L1MEb:L1:LINE	5.85925	1.0594e-08	0.00174106	0.8337
rs28986322	3240381_6_32369527	intergenic_near:L1MEb:L1:LINE	5.85925	1.0594e-08	0.00174106	0.8337
rs9266001	3234039_6_31348918	intergenic_near:L1MA8:L1:LINE	5.85923	1.05953e-08	0.00174106	0.746505
rs2923008	3234052_6_31349134	intergenic_near:L1MA8:L1:LINE	5.85923	1.05953e-08	0.00174106	0.746505
rs2844530	3235261_6_31385658	intergenic_near:L1MA8:L1:LINE	5.85923	1.05953e-08	0.00174106	0.746505
rs2858884	3248595_6_32732306	intergenic_near:L1MEb:L1:LINE	5.85899	1.06091e-08	0.00174106	0.510976
rs2859090	3248618_6_32733056	intergenic_near:L1MEb:L1:LINE	5.85899	1.06091e-08	0.00174106	0.510976
rs2859079	3248660_6_32734604	intergenic_near:L1MEb:L1:LINE	5.85899	1.06091e-08	0.00174106	0.510976
rs2859076	3248671_6_32734809	intergenic_near:L1MEb:L1:LINE	5.85899	1.06091e-08	0.00174106	0.510976
rs9276286	3248674_6_32734945	intergenic_near:L1MEb:L1:LINE	5.85899	1.06091e-08	0.00174106	0.510976
rs2859075	3248678_6_32735021	intergenic_near:L1MEb:L1:LINE	5.85899	1.06091e-08	0.00174106	0.510976
rs4947307	3233293_6_31334488	intergenic_near:L1MA8:L1:LINE	5.85868	1.06272e-08	0.00174106	0.742172
rs9265949	3233969_6_31347452	intergenic_near:L1MA8:L1:LINE	5.85868	1.06272e-08	0.00174106	0.742172
rs9265994	3234030_6_31348749	intergenic_near:L1MA8:L1:LINE	5.85868	1.06272e-08	0.00174106	0.742172
rs2853999	3234418_6_31358297	intergenic_near:L1MA8:L1:LINE	5.85868	1.06272e-08	0.00174106	0.742172
rs2523593	3234450_6_31358926	intergenic_near:L1MA8:L1:LINE	5.85868	1.06272e-08	0.00174106	0.742172
rs2523584	3234498_6_31360113	intergenic_near:L1MA8:L1:LINE	5.85868	1.06272e-08	0.00174106	0.742172
rs2523573	3234536_6_31361211	intergenic_near:L1MA8:L1:LINE	5.85868	1.06272e-08	0.00174106	0.742172
rs2596545	3234553_6_31361597	intergenic_near:L1MA8:L1:LINE	5.85868	1.06272e-08	0.00174106	0.742172
rs2596547	3234564_6_31361865	intergenic_near:L1MA8:L1:LINE	5.85868	1.06272e-08	0.00174106	0.742172
rs2523571	3234565_6_31361914	intergenic_near:L1MA8:L1:LINE	5.85868	1.06272e-08	0.00174106	0.742172
rs2156874	3234724_6_31368199	intergenic_near:L1MA8:L1:LINE	5.85868	1.06272e-08	0.00174106	0.742172
rs4143332	3235089_6_31380588	intergenic_near:L1MA8:L1:LINE	5.85868	1.06272e-08	0.00174106	0.742172
rs2844531	3235253_6_31385394	intergenic_near:L1MA8:L1:LINE	5.85868	1.06272e-08	0.00174106	0.742172
rs2596565	3235256_6_31385552	intergenic_near:L1MA8:L1:LINE	5.85868	1.06272e-08	0.00174106	0.742172
rs2428481	3235360_6_31392886	intergenic_near:L1MA8:L1:LINE	5.85868	1.06272e-08	0.00174106	0.742172
rs3095156	3227634_6_30958740	intergenic_near:L1MEb:L1:LINE	5.85858	1.06328e-08	0.00174163	0.737585
rs4235125	2191860_4_69290408	intergenic_near:L1PB2:L1:LINE	5.85736	1.07043e-08	0.00175049	0.373005
rs10013145	2191863_4_69290674	intergenic_near:L1PB2:L1:LINE	5.85736	1.07043e-08	0.00175049	0.373005
rs10000077	2191864_4_69291017	intergenic_near:L1PB2:L1:LINE	5.85736	1.07043e-08	0.00175049	0.373005
rs4568294	2191870_4_69293947	intergenic_near:L1PB2:L1:LINE	5.85736	1.07043e-08	0.00175049	0.373005
rs6843900	2191873_4_69294559	intergenic_near:L1PB2:L1:LINE	5.85736	1.07043e-08	0.00175049	0.373005
rs4558928	2191883_4_69296908	intergenic_near:L1PB2:L1:LINE	5.85736	1.07043e-08	0.00175049	0.373005
rs13102762	2191884_4_69297229	intergenic_near:L1PB2:L1:LINE	5.85736	1.07043e-08	0.00175049	0.373005
rs12503083	2191887_4_69297564	intergenic_near:L1PB2:L1:LINE	5.85736	1.07043e-08	0.00175049	0.373005
rs9269054	3242011_6_32471343	intergenic_near:L1MA8:L1:LINE	-5.85683	1.07354e-08	0.00175486	-0.441874
rs9269056	3242013_6_32471346	intergenic_near:L1MA8:L1:LINE	-5.85683	1.07354e-08	0.00175486	-0.441874
rs9263556	3229004_6_31101449	intergenic_near:L1MA8:L1:LINE	5.85562	1.08074e-08	0.00176592	0.448033
rs9263557	3229005_6_31101452	intergenic_near:L1MA8:L1:LINE	5.85562	1.08074e-08	0.00176592	0.448033
rs2535296	3228894_6_31092442	intergenic_near:L1MEb:L1:LINE	5.85524	1.08299e-08	0.00176923	0.626154
rs6662846	209927_1_74704459	intergenic_near:L1M6:L1:LINE	-5.85465	1.08647e-08	0.00177421	-0.428408
rs6666150	209928_1_74704668	intergenic_near:L1M6:L1:LINE	-5.85465	1.08647e-08	0.00177421	-0.428408
rs9265939	3233948_6_31347250	intergenic_near:L1MEb:L1:LINE	5.85439	1.08805e-08	0.00177605	0.741676
rs9265942	3233955_6_31347281	intergenic_near:L1MEb:L1:LINE	5.85439	1.08805e-08	0.00177605	0.741676
rs3130477	3236383_6_31461143	intergenic_near:L1MEb:L1:LINE	5.85304	1.09611e-08	0.00178705	0.737362
rs3099839	3236391_6_31462288	intergenic_near:L1MEb:L1:LINE	5.85304	1.09611e-08	0.00178705	0.737362
rs3130907	3236408_6_31464036	intergenic_near:L1MEb:L1:LINE	5.85304	1.09611e-08	0.00178705	0.737362
rs3128986	3236423_6_31465916	intergenic_near:L1MEb:L1:LINE	5.85304	1.09611e-08	0.00178705	0.737362
rs3131619	3236436_6_31466554	intergenic_near:L1MEb:L1:LINE	5.85304	1.09611e-08	0.00178705	0.737362
rs3094013	3236438_6_31466589	intergenic_near:L1MEb:L1:LINE	5.85304	1.09611e-08	0.00178705	0.737362
rs9275133	3246656_6_32682811	intergenic_near:L1MEb:L1:LINE	-5.85283	1.09741e-08	0.00178879	-0.388625
rs9276606	3249222_6_32768918	intergenic_near:L1MEb:L1:LINE	5.85162	1.10469e-08	0.0018003	0.456029
rs3129845	3241148_6_32428500	intergenic_near:L1MEb:L1:LINE	5.84983	1.1156e-08	0.00181038	0.450936
rs3135343	3241149_6_32428536	intergenic_near:L1MEb:L1:LINE	5.84983	1.1156e-08	0.00181038	0.450936
rs3129846	3241152_6_32428698	intergenic_near:L1MEb:L1:LINE	5.84983	1.1156e-08	0.00181038	0.450936
rs2395179	3241277_6_32439525	intergenic_near:L1MEb:L1:LINE	5.84983	1.1156e-08	0.00181038	0.450936
rs2395180	3241278_6_32439533	intergenic_near:L1MEb:L1:LINE	5.84983	1.1156e-08	0.00181038	0.450936
rs2395181	3241280_6_32439627	intergenic_near:L1MEb:L1:LINE	5.84983	1.1156e-08	0.00181038	0.450936
rs3129875	3241283_6_32439691	intergenic_near:L1MEb:L1:LINE	5.84983	1.1156e-08	0.00181038	0.450936
rs28366257	3242504_6_32591725	intergenic_near:L1MEb:L1:LINE	-5.84959	1.11704e-08	0.00181038	-0.600592
rs3130545	3228918_6_31095551	intergenic_near:L1MA8:L1:LINE	5.84873	1.12234e-08	0.00181038	0.448001
rs2394877	3228949_6_31098691	intergenic_near:L1MA8:L1:LINE	5.84873	1.12234e-08	0.00181038	0.448001
rs2394878	3228950_6_31098808	intergenic_near:L1MA8:L1:LINE	5.84873	1.12234e-08	0.00181038	0.448001
rs2263309	3228958_6_31099109	intergenic_near:L1MA8:L1:LINE	5.84873	1.12234e-08	0.00181038	0.448001
rs2517403	3228959_6_31099232	intergenic_near:L1MA8:L1:LINE	5.84873	1.12234e-08	0.00181038	0.448001
rs9263519	3228962_6_31099407	intergenic_near:L1MA8:L1:LINE	5.84873	1.12234e-08	0.00181038	0.448001
rs9263524	3228968_6_31099582	intergenic_near:L1MA8:L1:LINE	5.84873	1.12234e-08	0.00181038	0.448001
rs9263525	3228969_6_31099625	intergenic_near:L1MA8:L1:LINE	5.84873	1.12234e-08	0.00181038	0.448001
rs9263526	3228970_6_31099668	intergenic_near:L1MA8:L1:LINE	5.84873	1.12234e-08	0.00181038	0.448001
rs9263527	3228971_6_31099684	intergenic_near:L1MA8:L1:LINE	5.84873	1.12234e-08	0.00181038	0.448001
rs9263535	3228980_6_31099981	intergenic_near:L1MA8:L1:LINE	5.84873	1.12234e-08	0.00181038	0.448001
rs3130549	3228986_6_31100129	intergenic_near:L1MA8:L1:LINE	5.84873	1.12234e-08	0.00181038	0.448001
rs3130971	3228988_6_31100324	intergenic_near:L1MA8:L1:LINE	5.84873	1.12234e-08	0.00181038	0.448001
rs2535286	3228989_6_31100436	intergenic_near:L1MA8:L1:LINE	5.84873	1.12234e-08	0.00181038	0.448001
rs2535285	3228990_6_31100542	intergenic_near:L1MA8:L1:LINE	5.84873	1.12234e-08	0.00181038	0.448001
rs2517558	3228996_6_31100772	intergenic_near:L1MA8:L1:LINE	5.84873	1.12234e-08	0.00181038	0.448001
rs2517557	3228997_6_31100933	intergenic_near:L1MA8:L1:LINE	5.84873	1.12234e-08	0.00181038	0.448001
rs9263558	3229006_6_31101525	intergenic_near:L1MA8:L1:LINE	5.84873	1.12234e-08	0.00181038	0.448001
rs9263559	3229007_6_31101551	intergenic_near:L1MA8:L1:LINE	5.84873	1.12234e-08	0.00181038	0.448001
rs6919169	3229027_6_31102122	intergenic_near:L1MA8:L1:LINE	5.84873	1.12234e-08	0.00181038	0.448001
rs2535281	3229039_6_31103002	intergenic_near:L1MA8:L1:LINE	5.84873	1.12234e-08	0.00181038	0.448001
rs2508011	3229043_6_31103281	intergenic_near:L1MA8:L1:LINE	5.84873	1.12234e-08	0.00181038	0.448001
rs2508010	3229044_6_31103323	intergenic_near:L1MA8:L1:LINE	5.84873	1.12234e-08	0.00181038	0.448001
rs9263588	3229045_6_31103367	intergenic_near:L1MA8:L1:LINE	5.84873	1.12234e-08	0.00181038	0.448001
rs9263590	3229048_6_31103494	intergenic_near:L1MA8:L1:LINE	5.84873	1.12234e-08	0.00181038	0.448001
rs9263592	3229049_6_31103552	intergenic_near:L1MA8:L1:LINE	5.84873	1.12234e-08	0.00181038	0.448001
rs9263594	3229051_6_31103604	intergenic_near:L1MA8:L1:LINE	5.84873	1.12234e-08	0.00181038	0.448001
rs9263596	3229054_6_31103695	intergenic_near:L1MA8:L1:LINE	5.84873	1.12234e-08	0.00181038	0.448001
rs9263598	3229056_6_31103788	intergenic_near:L1MA8:L1:LINE	5.84873	1.12234e-08	0.00181038	0.448001
rs9263599	3229057_6_31103804	intergenic_near:L1MA8:L1:LINE	5.84873	1.12234e-08	0.00181038	0.448001
rs2535280	3229063_6_31104104	intergenic_near:L1MA8:L1:LINE	5.84873	1.12234e-08	0.00181038	0.448001
rs2517526	3229064_6_31104202	intergenic_near:L1MA8:L1:LINE	5.84873	1.12234e-08	0.00181038	0.448001
rs2508009	3229067_6_31104801	intergenic_near:L1MA8:L1:LINE	5.84873	1.12234e-08	0.00181038	0.448001
rs2517496	3229090_6_31105755	intergenic_near:L1MA8:L1:LINE	5.84873	1.12234e-08	0.00181038	0.448001
rs2517484	3229103_6_31106352	intergenic_near:L1MA8:L1:LINE	5.84873	1.12234e-08	0.00181038	0.448001
rs2844635	3229116_6_31107704	intergenic_near:L1MA8:L1:LINE	5.84873	1.12234e-08	0.00181038	0.448001
rs2517522	3229141_6_31109264	intergenic_near:L1MA8:L1:LINE	5.84873	1.12234e-08	0.00181038	0.448001
rs1265066	3229146_6_31109823	intergenic_near:L1MA8:L1:LINE	5.84873	1.12234e-08	0.00181038	0.448001
rs1265062	3229152_6_31110228	intergenic_near:L1MA8:L1:LINE	5.84873	1.12234e-08	0.00181038	0.448001
rs1265061	3229155_6_31110480	intergenic_near:L1MA8:L1:LINE	5.84873	1.12234e-08	0.00181038	0.448001
rs1268928	3229165_6_31111122	intergenic_near:L1MA8:L1:LINE	5.84873	1.12234e-08	0.00181038	0.448001
rs2233987	3229166_6_31111297	intergenic_near:L1MA8:L1:LINE	5.84873	1.12234e-08	0.00181038	0.448001
rs2233986	3229167_6_31111299	intergenic_near:L1MA8:L1:LINE	5.84873	1.12234e-08	0.00181038	0.448001
rs9263617	3229078_6_31105116	intergenic_near:L1MEb:L1:LINE	5.84851	1.12367e-08	0.00181217	0.631561
rs28383270	3243893_6_32618247	intergenic_near:L1MA8:L1:LINE	-5.84821	1.12555e-08	0.00181484	-0.572571
rs28524692	4328676_8_33461191	intergenic_near:L1PA6:L1:LINE	-5.84736	1.13083e-08	0.00182297	-0.437946
rs1634776	3233634_6_31341211	intergenic_near:L1MEb:L1:LINE	5.84701	1.133e-08	0.00182477	0.701463
rs9272340	3245049_6_32636506	intergenic_near:L1MEb:L1:LINE	5.84701	1.13301e-08	0.00182477	0.470737
rs9263603	3229061_6_31104007	intergenic_near:L1MA8:L1:LINE	5.84696	1.13329e-08	0.00182477	0.450343
rs9263604	3229062_6_31104008	intergenic_near:L1MA8:L1:LINE	5.84696	1.13329e-08	0.00182477	0.450343
rs2844636	3229110_6_31106973	intergenic_near:L1MA8:L1:LINE	5.84696	1.13329e-08	0.00182477	0.450343
rs6770626	1867483_3_169923422	intergenic_near:HAL1b:L1:LINE	5.84696	1.1333e-08	0.00182477	0.604516
rs9272954	3245237_6_32643358	intergenic_near:L1MEb:L1:LINE	5.84654	1.13588e-08	0.00182819	0.441254
rs9272956	3245238_6_32643370	intergenic_near:L1MEb:L1:LINE	5.84654	1.13588e-08	0.00182819	0.441254
rs3132474	3233673_6_31342008	intergenic_near:L1MEb:L1:LINE	5.84617	1.13819e-08	0.00183014	0.716424
rs4694201	2191591_4_69225268	intergenic_near:L1PB2:L1:LINE	5.84562	1.14164e-08	0.00183014	0.415681
rs4694698	2191600_4_69226983	intergenic_near:L1PB2:L1:LINE	5.84562	1.14164e-08	0.00183014	0.415681
rs10022402	2191604_4_69227871	intergenic_near:L1PB2:L1:LINE	5.84562	1.14164e-08	0.00183014	0.415681
rs13152602	2191626_4_69232049	intergenic_near:L1PB2:L1:LINE	5.84562	1.14164e-08	0.00183014	0.415681
rs13105493	2191639_4_69234657	intergenic_near:L1PB2:L1:LINE	5.84562	1.14164e-08	0.00183014	0.415681
rs10031020	2191647_4_69236128	intergenic_near:L1PB2:L1:LINE	5.84562	1.14164e-08	0.00183014	0.415681
rs4437314	2191650_4_69236390	intergenic_near:L1PB2:L1:LINE	5.84562	1.14164e-08	0.00183014	0.415681
rs141775036	2191651_4_69236605	intergenic_near:L1PB2:L1:LINE	5.84562	1.14164e-08	0.00183014	0.415681
rs13138977	2191689_4_69245253	intergenic_near:L1PB2:L1:LINE	5.84562	1.14164e-08	0.00183014	0.415681
rs10029406	2191692_4_69245632	intergenic_near:L1PB2:L1:LINE	5.84562	1.14164e-08	0.00183014	0.415681
rs6823040	2191695_4_69246264	intergenic_near:L1PB2:L1:LINE	5.84562	1.14164e-08	0.00183014	0.415681
rs10032551	2191700_4_69246595	intergenic_near:L1PB2:L1:LINE	5.84562	1.14164e-08	0.00183014	0.415681
rs9999783	2191703_4_69247489	intergenic_near:L1PB2:L1:LINE	5.84562	1.14164e-08	0.00183014	0.415681
rs4610402	2191710_4_69249577	intergenic_near:L1PB2:L1:LINE	5.84562	1.14164e-08	0.00183014	0.415681
rs13102818	2191713_4_69250370	intergenic_near:L1PB2:L1:LINE	5.84562	1.14164e-08	0.00183014	0.415681
rs4694202	2191729_4_69254604	intergenic_near:L1PB2:L1:LINE	5.84562	1.14164e-08	0.00183014	0.415681
rs13123377	2191730_4_69254939	intergenic_near:L1PB2:L1:LINE	5.84562	1.14164e-08	0.00183014	0.415681
rs9999576	2191733_4_69255559	intergenic_near:L1PB2:L1:LINE	5.84562	1.14164e-08	0.00183014	0.415681
rs13136396	2191738_4_69257272	intergenic_near:L1PB2:L1:LINE	5.84562	1.14164e-08	0.00183014	0.415681
rs9273328	3245512_6_32655456	intergenic_near:L1MA8:L1:LINE	-5.8455	1.14242e-08	0.00183067	-0.404251
rs9273329	3245514_6_32655465	intergenic_near:L1MA8:L1:LINE	-5.8455	1.14242e-08	0.00183067	-0.404251
rs9881198	1867370_3_169895273	intergenic_near:HAL1b:L1:LINE	5.84347	1.15521e-08	0.00184675	0.602673
rs4955685	1867371_3_169895326	intergenic_near:HAL1b:L1:LINE	5.84347	1.15521e-08	0.00184675	0.602673
rs6795792	1867372_3_169895824	intergenic_near:HAL1b:L1:LINE	5.84347	1.15521e-08	0.00184675	0.602673
rs9830525	1867374_3_169896109	intergenic_near:HAL1b:L1:LINE	5.84347	1.15521e-08	0.00184675	0.602673
rs9848501	1867375_3_169896337	intergenic_near:HAL1b:L1:LINE	5.84347	1.15521e-08	0.00184675	0.602673
rs9848634	1867376_3_169896355	intergenic_near:HAL1b:L1:LINE	5.84347	1.15521e-08	0.00184675	0.602673
rs9848643	1867377_3_169896381	intergenic_near:HAL1b:L1:LINE	5.84347	1.15521e-08	0.00184675	0.602673
rs9848651	1867378_3_169896390	intergenic_near:HAL1b:L1:LINE	5.84347	1.15521e-08	0.00184675	0.602673
rs9811717	1867379_3_169896582	intergenic_near:HAL1b:L1:LINE	5.84347	1.15521e-08	0.00184675	0.602673
rs7640833	1867380_3_169896849	intergenic_near:HAL1b:L1:LINE	5.84347	1.15521e-08	0.00184675	0.602673
rs7643493	1867384_3_169897075	intergenic_near:HAL1b:L1:LINE	5.84347	1.15521e-08	0.00184675	0.602673
rs6800571	1867393_3_169898402	intergenic_near:HAL1b:L1:LINE	5.84347	1.15521e-08	0.00184675	0.602673
rs9275092	3246571_6_32681210	intergenic_near:L1MA8:L1:LINE	-5.84269	1.16015e-08	0.00185391	-0.657262
rs9275095	3246574_6_32681311	intergenic_near:L1MA8:L1:LINE	-5.84269	1.16015e-08	0.00185391	-0.657262
rs2844575	3234691_6_31367168	intergenic_near:L1MA8:L1:LINE	-5.84242	1.16186e-08	0.00185629	-0.411947
rs9275123	3246636_6_32682479	intergenic_near:L1MEb:L1:LINE	-5.84151	1.16767e-08	0.00186518	-0.387034
rs28366262	3242521_6_32591843	intergenic_near:L1MEb:L1:LINE	-5.84042	1.17462e-08	0.00187592	-0.562025
rs4400339	4328587_8_33442302	intergenic_near:L1PA6:L1:LINE	-5.83872	1.1856e-08	0.00189308	-0.431082
rs9273385	3245623_6_32659181	intergenic_near:L1MA8:L1:LINE	-5.83845	1.18736e-08	0.00189551	-0.645531
rs2732317	4328714_8_33473169	intergenic_near:L1PA6:L1:LINE	-5.83803	1.19011e-08	0.00189915	-0.439671
rs2732318	4328715_8_33473170	intergenic_near:L1PA6:L1:LINE	-5.83803	1.19011e-08	0.00189915	-0.439671
rs7731678	3017038_5_151248057	intergenic_near:L1MC4a:L1:LINE	5.83741	1.19414e-08	0.00190521	0.415316
rs3094012	3236439_6_31466743	intergenic_near:L1MEb:L1:LINE	5.83395	1.21702e-08	0.00194132	0.723341
rs3104364	3245022_6_32636191	intergenic_near:L1MA8:L1:LINE	-5.83181	1.23134e-08	0.00196377	-0.404134
rs9263619	3229080_6_31105202	intergenic_near:L1MA8:L1:LINE	5.83085	1.23781e-08	0.00197371	0.449211
rs9263536	3228982_6_31100002	intergenic_near:L1MA8:L1:LINE	5.83033	1.24131e-08	0.00197811	0.446268
rs9263573	3229025_6_31102064	intergenic_near:L1MA8:L1:LINE	5.83033	1.24131e-08	0.00197811	0.446268
rs9263575	3229026_6_31102084	intergenic_near:L1MA8:L1:LINE	5.83033	1.24131e-08	0.00197811	0.446268
rs10025183	2191746_4_69258619	intergenic_near:L1PB2:L1:LINE	5.82998	1.24374e-08	0.0019816	0.370459
rs2523524	3234850_6_31372219	intergenic_near:L1MA8:L1:LINE	5.82803	1.25706e-08	0.00200202	0.695988
rs2844559	3234852_6_31372298	intergenic_near:L1MA8:L1:LINE	5.82803	1.25706e-08	0.00200202	0.695988
rs28383322	3244351_6_32625019	intergenic_near:L1MA8:L1:LINE	-5.82793	1.25772e-08	0.00200268	-0.493899
rs2844638	3229032_6_31102637	intergenic_near:L1MA8:L1:LINE	5.82737	1.26159e-08	0.00200843	0.444097
rs28383307	3243938_6_32618978	intergenic_near:L1MA8:L1:LINE	-5.82729	1.26216e-08	0.00200895	-0.527803
rs2516006	3246637_6_32682491	intergenic_near:L1MEb:L1:LINE	-5.827	1.26415e-08	0.00201171	-0.541366
rs28366289	3242576_6_32592730	intergenic_near:L1MEb:L1:LINE	-5.82681	1.26549e-08	0.00201346	-0.567951
rs3104367	3244973_6_32635710	intergenic_near:L1MA8:L1:LINE	-5.82675	1.26591e-08	0.00201373	-0.412493
rs7452864	3242008_6_32471300	intergenic_near:L1MA8:L1:LINE	-5.82609	1.27043e-08	0.00202052	-0.442333
rs9279796	3243157_6_32605571	intergenic_near:L1MEb:L1:LINE	5.82581	1.27241e-08	0.00202327	0.449838
rs9276111	3248477_6_32729383	intergenic_near:L1MEb:L1:LINE	5.82444	1.28196e-08	0.00203805	0.508226
rs4947300	3229098_6_31106080	intergenic_near:L1MA8:L1:LINE	5.82436	1.28251e-08	0.00203852	0.447872
rs2760988	3242884_6_32600204	intergenic_near:L1MEb:L1:LINE	5.82356	1.28814e-08	0.00204707	0.530643
rs41289482	3239562_6_32267232	intergenic_near:L1MEb:L1:LINE	5.82318	1.2908e-08	0.00205088	0.887992
rs6914950	3244230_6_32622587	intergenic_near:L1MA8:L1:LINE	5.82283	1.29326e-08	0.0020544	0.72592
rs9263523	3228966_6_31099487	intergenic_near:L1MA8:L1:LINE	5.82236	1.29662e-08	0.00205932	0.445274
rs9270816	3242959_6_32602102	intergenic_near:L1MEb:L1:LINE	5.82138	1.30358e-08	0.00206957	0.455069
rs9270817	3242960_6_32602134	intergenic_near:L1MEb:L1:LINE	5.82138	1.30358e-08	0.00206957	0.455069
rs2517555	3229000_6_31101187	intergenic_near:L1MA8:L1:LINE	5.82049	1.30993e-08	0.00207813	0.446482
rs3130550	3229001_6_31101254	intergenic_near:L1MA8:L1:LINE	5.82049	1.30993e-08	0.00207813	0.446482
rs3130551	3229002_6_31101267	intergenic_near:L1MA8:L1:LINE	5.82049	1.30993e-08	0.00207813	0.446482
rs2535284	3228992_6_31100587	intergenic_near:L1MA8:L1:LINE	5.82048	1.31001e-08	0.00207813	0.445579
rs9275066	3246534_6_32680627	intergenic_near:L1MEb:L1:LINE	-5.82018	1.31215e-08	0.00208111	-0.478402
rs7067667	5245147_10_68540218	intergenic_near:L1MA8:L1:LINE	-5.81977	1.31507e-08	0.00208314	-0.760614
rs6789102	1867360_3_169894074	intergenic_near:HAL1b:L1:LINE	5.81975	1.31524e-08	0.00208314	0.597514
rs6789120	1867361_3_169894099	intergenic_near:HAL1b:L1:LINE	5.81975	1.31524e-08	0.00208314	0.597514
rs4955684	1867362_3_169894224	intergenic_near:HAL1b:L1:LINE	5.81975	1.31524e-08	0.00208314	0.597514
rs9838470	1867364_3_169894790	intergenic_near:HAL1b:L1:LINE	5.81975	1.31524e-08	0.00208314	0.597514
rs9876801	1867365_3_169894895	intergenic_near:HAL1b:L1:LINE	5.81975	1.31524e-08	0.00208314	0.597514
rs9821133	1867366_3_169894908	intergenic_near:HAL1b:L1:LINE	5.81975	1.31524e-08	0.00208314	0.597514
rs3095312	3229324_6_31123060	intergenic_near:L1MA8:L1:LINE	-5.81831	1.32565e-08	0.00209633	-0.418247
rs3130997	3229326_6_31123081	intergenic_near:L1MA8:L1:LINE	-5.81831	1.32565e-08	0.00209633	-0.418247
rs3130998	3229327_6_31123168	intergenic_near:L1MA8:L1:LINE	-5.81831	1.32565e-08	0.00209633	-0.418247
rs3132543	3229330_6_31123297	intergenic_near:L1MA8:L1:LINE	-5.81831	1.32565e-08	0.00209633	-0.418247
rs3132542	3229331_6_31123386	intergenic_near:L1MA8:L1:LINE	-5.81831	1.32565e-08	0.00209633	-0.418247
rs3130999	3229332_6_31123420	intergenic_near:L1MA8:L1:LINE	-5.81831	1.32565e-08	0.00209633	-0.418247
rs3131000	3229333_6_31123496	intergenic_near:L1MA8:L1:LINE	-5.81831	1.32565e-08	0.00209633	-0.418247
rs3095310	3229336_6_31123670	intergenic_near:L1MA8:L1:LINE	-5.81831	1.32565e-08	0.00209633	-0.418247
rs2856667	3247239_6_32697302	intergenic_near:L1MEb:L1:LINE	-5.81683	1.33635e-08	0.00211284	-0.386443
rs1130410	3245772_6_32661393	intergenic_near:L1PA15:L1:LINE	5.81668	1.33751e-08	0.00211425	0.64155
rs10023348	2191899_4_69300469	intergenic_near:L1PB2:L1:LINE	5.81654	1.33849e-08	0.00211498	0.372298
rs13126000	2191902_4_69300701	intergenic_near:L1PB2:L1:LINE	5.81654	1.33849e-08	0.00211498	0.372298
rs4397062	2191288_4_69177218	intergenic_near:L1PB2:L1:LINE	5.81273	1.36664e-08	0.00215608	0.517717
rs4330411	2191324_4_69180361	intergenic_near:L1PB2:L1:LINE	5.81273	1.36664e-08	0.00215608	0.517717
rs6813586	2191347_4_69182428	intergenic_near:L1PB2:L1:LINE	5.81273	1.36664e-08	0.00215608	0.517717
rs9684258	2191391_4_69186823	intergenic_near:L1PB2:L1:LINE	5.81273	1.36664e-08	0.00215608	0.517717
rs7683308	2191400_4_69187770	intergenic_near:L1PB2:L1:LINE	5.81273	1.36664e-08	0.00215608	0.517717
rs6600907	2191443_4_69192000	intergenic_near:L1PB2:L1:LINE	5.81273	1.36664e-08	0.00215608	0.517717
rs7666516	2191454_4_69193483	intergenic_near:L1PB2:L1:LINE	5.81273	1.36664e-08	0.00215608	0.517717
rs4400059	2191495_4_69202133	intergenic_near:L1PB2:L1:LINE	5.81273	1.36664e-08	0.00215608	0.517717
rs12146002	209919_1_74702183	intergenic_near:L1M6:L1:LINE	-5.81171	1.37429e-08	0.00216771	-0.42831
rs714482	4429918_8_72359956	intergenic_near:L1MC4:L1:LINE	-5.81084	1.38081e-08	0.00217757	-0.515862
rs7671904	2191877_4_69295981	intergenic_near:L1PB2:L1:LINE	-5.80991	1.38779e-08	0.00218815	-0.370329
rs28724238	3245767_6_32661289	intergenic_near:L1MEb:L1:LINE	-5.80962	1.39003e-08	0.00219126	-0.474287
rs2523495	3235575_6_31410201	intergenic_near:L1MEb:L1:LINE	5.80952	1.39077e-08	0.00219199	0.719878
rs9270607	3242722_6_32597138	intergenic_near:L1MEb:L1:LINE	5.80713	1.40902e-08	0.00221169	0.405675
rs9271368	3243951_6_32619157	intergenic_near:L1MA8:L1:LINE	-5.80703	1.40983e-08	0.00221169	-0.418148
rs28383308	3243939_6_32619005	intergenic_near:L1MA8:L1:LINE	-5.80697	1.41022e-08	0.00221169	-0.579376
rs28383309	3243940_6_32619006	intergenic_near:L1MA8:L1:LINE	-5.80697	1.41022e-08	0.00221169	-0.579376
rs9274255	3245923_6_32663604	intergenic_near:L1MA8:L1:LINE	-5.80687	1.41104e-08	0.00221169	-0.407807
rs9272962	3245244_6_32643452	intergenic_near:L1MA8:L1:LINE	-5.80642	1.41449e-08	0.00221169	-0.390414
rs9275652	3247963_6_32718045	intergenic_near:L1MEb:L1:LINE	5.80588	1.41865e-08	0.00221169	0.507311
rs9275655	3247967_6_32718141	intergenic_near:L1MEb:L1:LINE	5.80588	1.41865e-08	0.00221169	0.507311
rs9275657	3247969_6_32718190	intergenic_near:L1MEb:L1:LINE	5.80588	1.41865e-08	0.00221169	0.507311
rs9275660	3247972_6_32718419	intergenic_near:L1MEb:L1:LINE	5.80588	1.41865e-08	0.00221169	0.507311
rs9275661	3247973_6_32718471	intergenic_near:L1MEb:L1:LINE	5.80588	1.41865e-08	0.00221169	0.507311
rs9275669	3247996_6_32718899	intergenic_near:L1MEb:L1:LINE	5.80588	1.41865e-08	0.00221169	0.507311
rs9275674	3248004_6_32719029	intergenic_near:L1MEb:L1:LINE	5.80588	1.41865e-08	0.00221169	0.507311
rs9275682	3248014_6_32719520	intergenic_near:L1MEb:L1:LINE	5.80588	1.41865e-08	0.00221169	0.507311
rs9275686	3248021_6_32719793	intergenic_near:L1MEb:L1:LINE	5.80588	1.41865e-08	0.00221169	0.507311
rs9275690	3248026_6_32719943	intergenic_near:L1MEb:L1:LINE	5.80588	1.41865e-08	0.00221169	0.507311
rs9275699	3248038_6_32720244	intergenic_near:L1MEb:L1:LINE	5.80588	1.41865e-08	0.00221169	0.507311
rs9275702	3248041_6_32720323	intergenic_near:L1MEb:L1:LINE	5.80588	1.41865e-08	0.00221169	0.507311
rs9275723	3248061_6_32720706	intergenic_near:L1MEb:L1:LINE	5.80588	1.41865e-08	0.00221169	0.507311
rs9275728	3248064_6_32720861	intergenic_near:L1MEb:L1:LINE	5.80588	1.41865e-08	0.00221169	0.507311
rs9275731	3248067_6_32720975	intergenic_near:L1MEb:L1:LINE	5.80588	1.41865e-08	0.00221169	0.507311
rs9275735	3248071_6_32721010	intergenic_near:L1MEb:L1:LINE	5.80588	1.41865e-08	0.00221169	0.507311
rs9275769	3248106_6_32721654	intergenic_near:L1MEb:L1:LINE	5.80588	1.41865e-08	0.00221169	0.507311
rs9275770	3248107_6_32721655	intergenic_near:L1MEb:L1:LINE	5.80588	1.41865e-08	0.00221169	0.507311
rs9275829	3248165_6_32723007	intergenic_near:L1MEb:L1:LINE	5.80588	1.41865e-08	0.00221169	0.507311
rs9275834	3248170_6_32723073	intergenic_near:L1MEb:L1:LINE	5.80588	1.41865e-08	0.00221169	0.507311
rs763026	3248228_6_32723968	intergenic_near:L1MEb:L1:LINE	5.80588	1.41865e-08	0.00221169	0.507311
rs763025	3248239_6_32724160	intergenic_near:L1MEb:L1:LINE	5.80588	1.41865e-08	0.00221169	0.507311
rs9275899	3248247_6_32724317	intergenic_near:L1MEb:L1:LINE	5.80588	1.41865e-08	0.00221169	0.507311
rs9275911	3248260_6_32724614	intergenic_near:L1MEb:L1:LINE	5.80588	1.41865e-08	0.00221169	0.507311
rs9275965	3248316_6_32725705	intergenic_near:L1MEb:L1:LINE	5.80588	1.41865e-08	0.00221169	0.507311
rs9275986	3248342_6_32726291	intergenic_near:L1MEb:L1:LINE	5.80588	1.41865e-08	0.00221169	0.507311
rs9275988	3248346_6_32726392	intergenic_near:L1MEb:L1:LINE	5.80588	1.41865e-08	0.00221169	0.507311
rs9275989	3248347_6_32726434	intergenic_near:L1MEb:L1:LINE	5.80588	1.41865e-08	0.00221169	0.507311
rs9275996	3248356_6_32726624	intergenic_near:L1MEb:L1:LINE	5.80588	1.41865e-08	0.00221169	0.507311
rs9276021	3248383_6_32727435	intergenic_near:L1MEb:L1:LINE	5.80588	1.41865e-08	0.00221169	0.507311
rs9276039	3248403_6_32727728	intergenic_near:L1MEb:L1:LINE	5.80588	1.41865e-08	0.00221169	0.507311
rs9276074	3248441_6_32728666	intergenic_near:L1MEb:L1:LINE	5.80588	1.41865e-08	0.00221169	0.507311
rs9276075	3248442_6_32728766	intergenic_near:L1MEb:L1:LINE	5.80588	1.41865e-08	0.00221169	0.507311
rs9276091	3248458_6_32728977	intergenic_near:L1MEb:L1:LINE	5.80588	1.41865e-08	0.00221169	0.507311
rs9276098	3248465_6_32729117	intergenic_near:L1MEb:L1:LINE	5.80588	1.41865e-08	0.00221169	0.507311
rs9276106	3248473_6_32729260	intergenic_near:L1MEb:L1:LINE	5.80588	1.41865e-08	0.00221169	0.507311
rs9276127	3248495_6_32729829	intergenic_near:L1MEb:L1:LINE	5.80588	1.41865e-08	0.00221169	0.507311
rs9276138	3248506_6_32730116	intergenic_near:L1MEb:L1:LINE	5.80588	1.41865e-08	0.00221169	0.507311
rs9276149	3248519_6_32730379	intergenic_near:L1MEb:L1:LINE	5.80588	1.41865e-08	0.00221169	0.507311
rs9276164	3248532_6_32730691	intergenic_near:L1MEb:L1:LINE	5.80588	1.41865e-08	0.00221169	0.507311
rs9276168	3248536_6_32731013	intergenic_near:L1MEb:L1:LINE	5.80588	1.41865e-08	0.00221169	0.507311
rs9276172	3248540_6_32731170	intergenic_near:L1MEb:L1:LINE	5.80588	1.41865e-08	0.00221169	0.507311
rs9276188	3248559_6_32731485	intergenic_near:L1MEb:L1:LINE	5.80588	1.41865e-08	0.00221169	0.507311
rs9276190	3248561_6_32731573	intergenic_near:L1MEb:L1:LINE	5.80588	1.41865e-08	0.00221169	0.507311
rs9276191	3248562_6_32731660	intergenic_near:L1MEb:L1:LINE	5.80588	1.41865e-08	0.00221169	0.507311
rs9276198	3248571_6_32731856	intergenic_near:L1MEb:L1:LINE	5.80588	1.41865e-08	0.00221169	0.507311
rs9276201	3248574_6_32731885	intergenic_near:L1MEb:L1:LINE	5.80588	1.41865e-08	0.00221169	0.507311
rs9276251	3248638_6_32733667	intergenic_near:L1MEb:L1:LINE	5.80588	1.41865e-08	0.00221169	0.507311
rs9276292	3248681_6_32735087	intergenic_near:L1MEb:L1:LINE	5.80588	1.41865e-08	0.00221169	0.507311
rs9276306	3248698_6_32735812	intergenic_near:L1MEb:L1:LINE	5.80588	1.41865e-08	0.00221169	0.507311
rs13123076	2191978_4_69322877	intergenic_near:L1PB2:L1:LINE	5.8051	1.42473e-08	0.00221969	0.373164
rs13143705	2191980_4_69323367	intergenic_near:L1PB2:L1:LINE	5.8051	1.42473e-08	0.00221969	0.373164
rs11249537	2191972_4_69320622	intergenic_near:L1PB2:L1:LINE	5.80508	1.42488e-08	0.00221969	0.373173
rs4356971	2191974_4_69321536	intergenic_near:L1PB2:L1:LINE	5.80508	1.42488e-08	0.00221969	0.373173
rs9274713	3246293_6_32669564	intergenic_near:L1MEb:L1:LINE	-5.80441	1.43011e-08	0.0022274	-0.379208
rs28986326	3240391_6_32370549	intergenic_near:L1MEb:L1:LINE	5.80433	1.43067e-08	0.00222784	0.819874
rs7686786	2191833_4_69284601	intergenic_near:L1PB2:L1:LINE	5.80426	1.43126e-08	0.00222834	0.370101
rs2517546	3228415_6_31041278	intergenic_near:L1MEb:L1:LINE	5.80418	1.43189e-08	0.00222888	0.662088
rs28383231	3243781_6_32616322	intergenic_near:L1MEb:L1:LINE	-5.80177	1.45077e-08	0.00225783	-0.406717
rs7678451	2191991_4_69327096	intergenic_near:L1PB2:L1:LINE	5.80168	1.45155e-08	0.00225817	0.372121
rs11249538	2192018_4_69333211	intergenic_near:L1PB2:L1:LINE	5.80168	1.45155e-08	0.00225817	0.372121
rs3117110	3240413_6_32372399	intergenic_near:L1MEb:L1:LINE	5.79989	1.46577e-08	0.00227985	0.507363
rs9273324	3245508_6_32655379	intergenic_near:L1MA8:L1:LINE	-5.79949	1.46892e-08	0.00228431	-0.408484
rs2844642	3228523_6_31052029	intergenic_near:L1MEb:L1:LINE	5.79932	1.47026e-08	0.00228594	0.641579
rs9275577	3247799_6_32711568	intergenic_near:L1MEb:L1:LINE	-5.79929	1.47053e-08	0.00228594	-0.385532
rs34412149	3244339_6_32624115	intergenic_near:L1MEb:L1:LINE	5.79903	1.47261e-08	0.0022874	0.724248
rs78390183	3244352_6_32625263	intergenic_near:L1MEb:L1:LINE	5.79903	1.47261e-08	0.0022874	0.724248
rs191445727	3244356_6_32625548	intergenic_near:L1MEb:L1:LINE	5.79903	1.47261e-08	0.0022874	0.724248
rs562122363	3244357_6_32625840	intergenic_near:L1MEb:L1:LINE	5.79903	1.47261e-08	0.0022874	0.724248
rs9821287	1867367_3_169894986	intergenic_near:HAL1b:L1:LINE	5.79774	1.48302e-08	0.00230268	0.601403
rs9821292	1867368_3_169894996	intergenic_near:HAL1b:L1:LINE	5.79774	1.48302e-08	0.00230268	0.601403
rs62404122	3245402_6_32647080	intergenic_near:L1MEb:L1:LINE	5.79652	1.4929e-08	0.00231757	0.867568
rs4637470	2191948_4_69314702	intergenic_near:L1PB2:L1:LINE	5.79589	1.498e-08	0.00232505	0.385294
rs2394976	3233730_6_31344135	intergenic_near:L1MA8:L1:LINE	5.7955	1.50124e-08	0.00232962	0.692438
rs150414153	2191553_4_69218005	intergenic_near:L1PB2:L1:LINE	-5.79541	1.50192e-08	0.00233023	-0.515786
rs9275738	3248073_6_32721062	intergenic_near:L1MEb:L1:LINE	5.79423	1.51159e-08	0.00234479	0.506958
rs62406297	3243622_6_32613873	intergenic_near:L1MEb:L1:LINE	5.79187	1.53118e-08	0.00237471	0.936958
rs9272646	3245147_6_32640617	intergenic_near:L1MA8:L1:LINE	5.79149	1.53432e-08	0.00237913	0.453408
rs9276313	3248712_6_32736929	intergenic_near:L1MEb:L1:LINE	5.79021	1.54509e-08	0.00239009	0.501313
rs9276314	3248714_6_32737009	intergenic_near:L1MEb:L1:LINE	5.79021	1.54509e-08	0.00239009	0.501313
rs9276325	3248729_6_32737433	intergenic_near:L1MEb:L1:LINE	5.79021	1.54509e-08	0.00239009	0.501313
rs9276327	3248735_6_32737624	intergenic_near:L1MEb:L1:LINE	5.79021	1.54509e-08	0.00239009	0.501313
rs9276357	3248780_6_32738782	intergenic_near:L1MEb:L1:LINE	5.79021	1.54509e-08	0.00239009	0.501313
rs9276358	3248782_6_32738948	intergenic_near:L1MEb:L1:LINE	5.79021	1.54509e-08	0.00239009	0.501313
rs9276363	3248794_6_32739246	intergenic_near:L1MEb:L1:LINE	5.79021	1.54509e-08	0.00239009	0.501313
rs9276375	3248812_6_32739808	intergenic_near:L1MEb:L1:LINE	5.79021	1.54509e-08	0.00239009	0.501313
rs3134978	3246709_6_32683700	intergenic_near:L1MA8:L1:LINE	5.79005	1.54644e-08	0.00239009	0.71014
rs2856694	3246761_6_32684504	intergenic_near:L1MA8:L1:LINE	5.79005	1.54644e-08	0.00239009	0.71014
rs3129716	3246982_6_32689659	intergenic_near:L1MA8:L1:LINE	5.79005	1.54644e-08	0.00239009	0.71014
rs2647004	3247063_6_32691832	intergenic_near:L1MA8:L1:LINE	5.79005	1.54644e-08	0.00239009	0.71014
rs2856674	3247064_6_32691868	intergenic_near:L1MA8:L1:LINE	5.79005	1.54644e-08	0.00239009	0.71014
rs1794274	3247502_6_32704266	intergenic_near:L1MA8:L1:LINE	5.79005	1.54644e-08	0.00239009	0.71014
rs1794272	3247507_6_32704439	intergenic_near:L1MA8:L1:LINE	5.79005	1.54644e-08	0.00239009	0.71014
rs1794528	3247515_6_32704662	intergenic_near:L1MA8:L1:LINE	5.79005	1.54644e-08	0.00239009	0.71014
rs1617322	3247562_6_32706116	intergenic_near:L1MA8:L1:LINE	5.79005	1.54644e-08	0.00239009	0.71014
rs3095303	3229029_6_31102301	intergenic_near:L1MA8:L1:LINE	5.78973	1.54905e-08	0.00239367	0.44266
rs28366263	3242525_6_32591886	intergenic_near:L1MEb:L1:LINE	-5.78852	1.55929e-08	0.00240903	-0.56002
rs9268682	3241375_6_32447645	intergenic_near:L1MA8:L1:LINE	-5.78828	1.56136e-08	0.00240978	-0.41152
rs9268684	3241378_6_32447680	intergenic_near:L1MA8:L1:LINE	-5.78828	1.56136e-08	0.00240978	-0.41152
rs9268685	3241379_6_32447687	intergenic_near:L1MA8:L1:LINE	-5.78828	1.56136e-08	0.00240978	-0.41152
rs2395228	3245511_6_32655446	intergenic_near:L1MA8:L1:LINE	5.788	1.56374e-08	0.00240978	0.725864
rs9273369	3245596_6_32658707	intergenic_near:L1MA8:L1:LINE	5.788	1.56374e-08	0.00240978	0.725864
rs2854275	3245730_6_32660651	intergenic_near:L1MA8:L1:LINE	5.788	1.56374e-08	0.00240978	0.725864
rs12513186	2191911_4_69303099	intergenic_near:L1PB2:L1:LINE	5.78738	1.56905e-08	0.00240978	0.371302
rs11723102	2191912_4_69303394	intergenic_near:L1PB2:L1:LINE	5.78738	1.56905e-08	0.00240978	0.371302
rs4358462	2191913_4_69303782	intergenic_near:L1PB2:L1:LINE	5.78738	1.56905e-08	0.00240978	0.371302
rs4358464	2191916_4_69304488	intergenic_near:L1PB2:L1:LINE	5.78738	1.56905e-08	0.00240978	0.371302
rs4479774	2191917_4_69304882	intergenic_near:L1PB2:L1:LINE	5.78738	1.56905e-08	0.00240978	0.371302
rs59166175	2191919_4_69305328	intergenic_near:L1PB2:L1:LINE	5.78738	1.56905e-08	0.00240978	0.371302
rs13139986	2191922_4_69305497	intergenic_near:L1PB2:L1:LINE	5.78738	1.56905e-08	0.00240978	0.371302
rs6818068	2191926_4_69306220	intergenic_near:L1PB2:L1:LINE	5.78738	1.56905e-08	0.00240978	0.371302
rs6826045	2191935_4_69309836	intergenic_near:L1PB2:L1:LINE	5.78738	1.56905e-08	0.00240978	0.371302
rs6816343	2191936_4_69310294	intergenic_near:L1PB2:L1:LINE	5.78738	1.56905e-08	0.00240978	0.371302
rs6600921	2191937_4_69310415	intergenic_near:L1PB2:L1:LINE	5.78738	1.56905e-08	0.00240978	0.371302
rs4600983	2191939_4_69311435	intergenic_near:L1PB2:L1:LINE	5.78738	1.56905e-08	0.00240978	0.371302
rs4694205	2191941_4_69312185	intergenic_near:L1PB2:L1:LINE	5.78738	1.56905e-08	0.00240978	0.371302
rs4694717	2191943_4_69313767	intergenic_near:L1PB2:L1:LINE	5.78738	1.56905e-08	0.00240978	0.371302
rs4437315	2191947_4_69314439	intergenic_near:L1PB2:L1:LINE	5.78738	1.56905e-08	0.00240978	0.371302
rs13138579	2191949_4_69315024	intergenic_near:L1PB2:L1:LINE	5.78738	1.56905e-08	0.00240978	0.371302
rs9999550	2191952_4_69315299	intergenic_near:L1PB2:L1:LINE	5.78738	1.56905e-08	0.00240978	0.371302
rs9992368	2191953_4_69315395	intergenic_near:L1PB2:L1:LINE	5.78738	1.56905e-08	0.00240978	0.371302
rs10031472	2191954_4_69316408	intergenic_near:L1PB2:L1:LINE	5.78738	1.56905e-08	0.00240978	0.371302
rs4510521	2191956_4_69316915	intergenic_near:L1PB2:L1:LINE	5.78738	1.56905e-08	0.00240978	0.371302
rs6843772	2191958_4_69317359	intergenic_near:L1PB2:L1:LINE	5.78738	1.56905e-08	0.00240978	0.371302
rs11249535	2191960_4_69317748	intergenic_near:L1PB2:L1:LINE	5.78738	1.56905e-08	0.00240978	0.371302
rs13137843	2191962_4_69318314	intergenic_near:L1PB2:L1:LINE	5.78738	1.56905e-08	0.00240978	0.371302
rs13144366	2191963_4_69318501	intergenic_near:L1PB2:L1:LINE	5.78738	1.56905e-08	0.00240978	0.371302
rs11249536	2191971_4_69320527	intergenic_near:L1PB2:L1:LINE	5.78738	1.56905e-08	0.00240978	0.371302
rs9273441	3245677_6_32659796	intergenic_near:L1MA8:L1:LINE	-5.78643	1.57719e-08	0.00242181	-0.382301
rs9271344	3243721_6_32615551	intergenic_near:L1MEb:L1:LINE	5.78625	1.5787e-08	0.00242367	0.428766
rs2856693	3246831_6_32685506	intergenic_near:L1MEb:L1:LINE	-5.78618	1.57925e-08	0.00242406	-0.386538
rs9275086	3246560_6_32681032	intergenic_near:L1MEb:L1:LINE	-5.78571	1.5833e-08	0.00242427	-0.385525
rs9275101	3246588_6_32681578	intergenic_near:L1MEb:L1:LINE	-5.78571	1.5833e-08	0.00242427	-0.385525
rs9275102	3246589_6_32681584	intergenic_near:L1MEb:L1:LINE	-5.78571	1.5833e-08	0.00242427	-0.385525
rs9275103	3246590_6_32681609	intergenic_near:L1MEb:L1:LINE	-5.78571	1.5833e-08	0.00242427	-0.385525
rs9275105	3246593_6_32681639	intergenic_near:L1MEb:L1:LINE	-5.78571	1.5833e-08	0.00242427	-0.385525
rs9275106	3246595_6_32681698	intergenic_near:L1MEb:L1:LINE	-5.78571	1.5833e-08	0.00242427	-0.385525
rs9275118	3246621_6_32682219	intergenic_near:L1MEb:L1:LINE	-5.78571	1.5833e-08	0.00242427	-0.385525
rs9275131	3246651_6_32682690	intergenic_near:L1MEb:L1:LINE	-5.78571	1.5833e-08	0.00242427	-0.385525
rs9275141	3246689_6_32683340	intergenic_near:L1MEb:L1:LINE	-5.78571	1.5833e-08	0.00242427	-0.385525
rs9275145	3246703_6_32683586	intergenic_near:L1MEb:L1:LINE	-5.78571	1.5833e-08	0.00242427	-0.385525
rs2856695	3246738_6_32684117	intergenic_near:L1MEb:L1:LINE	-5.78571	1.5833e-08	0.00242427	-0.385525
rs9275162	3246790_6_32684910	intergenic_near:L1MEb:L1:LINE	-5.78571	1.5833e-08	0.00242427	-0.385525
rs4642516	3246985_6_32689766	intergenic_near:L1MEb:L1:LINE	-5.78571	1.5833e-08	0.00242427	-0.385525
rs9276339	3248754_6_32737923	intergenic_near:L1MEb:L1:LINE	5.78533	1.58664e-08	0.00242891	0.496326
rs2596500	3234253_6_31353490	intergenic_near:L1MEb:L1:LINE	5.78519	1.58778e-08	0.00243021	0.729553
rs41270893	3245763_6_32661250	intergenic_near:L1PA15:L1:LINE	5.78487	1.59055e-08	0.00243397	0.626644
rs1634741	3233002_6_31316109	intergenic_near:L1MA8:L1:LINE	5.78464	1.59258e-08	0.00243661	0.424189
rs9273116	3245361_6_32644909	intergenic_near:L1MEb:L1:LINE	5.7835	1.60248e-08	0.0024513	0.447987
rs28366266	3242539_6_32591976	intergenic_near:L1MEb:L1:LINE	-5.78096	1.62478e-08	0.00248156	-0.562562
rs28366290	3242581_6_32592777	intergenic_near:L1MEb:L1:LINE	-5.78096	1.62478e-08	0.00248156	-0.562562
rs28366291	3242585_6_32592830	intergenic_near:L1MEb:L1:LINE	-5.78096	1.62478e-08	0.00248156	-0.562562
rs28366292	3242586_6_32592837	intergenic_near:L1MEb:L1:LINE	-5.78096	1.62478e-08	0.00248156	-0.562562
rs28366293	3242592_6_32592934	intergenic_near:L1MEb:L1:LINE	-5.78096	1.62478e-08	0.00248156	-0.562562
rs28366318	3242659_6_32593645	intergenic_near:L1MEb:L1:LINE	-5.78096	1.62478e-08	0.00248156	-0.562562
rs28366326	3242683_6_32593899	intergenic_near:L1MEb:L1:LINE	-5.78096	1.62478e-08	0.00248156	-0.562562
rs2647078	3242803_6_32598319	intergenic_near:L1MEb:L1:LINE	-5.78096	1.62478e-08	0.00248156	-0.562562
rs62296595	2191627_4_69233047	intergenic_near:L1PB2:L1:LINE	5.78093	1.62503e-08	0.00248156	0.415936
rs62296596	2191628_4_69233069	intergenic_near:L1PB2:L1:LINE	5.78024	1.63108e-08	0.00249032	0.414383
rs2395175	3241245_6_32437249	intergenic_near:L1MA8:L1:LINE	-5.77994	1.63376e-08	0.00249394	-0.524632
rs9263595	3229052_6_31103645	intergenic_near:L1MA8:L1:LINE	5.77935	1.639e-08	0.00250146	0.442702
rs9275764	3248101_6_32721512	intergenic_near:L1MEb:L1:LINE	5.77824	1.64892e-08	0.00251613	0.505679
rs9274984	3246474_6_32674601	intergenic_near:L1MEb:L1:LINE	-5.77701	1.66003e-08	0.00253211	-0.475218
rs9274985	3246475_6_32674602	intergenic_near:L1MEb:L1:LINE	-5.77701	1.66003e-08	0.00253211	-0.475218
rs2856448	3238602_6_32046798	intergenic_near:L1MA8:L1:LINE	-5.77661	1.66361e-08	0.0025371	-0.393262
rs112607282	3229019_6_31101840	intergenic_near:L1MA8:L1:LINE	5.77624	1.66692e-08	0.00254167	0.518611
rs9272216	3244858_6_32634354	intergenic_near:L1MA8:L1:LINE	5.77592	1.66981e-08	0.0025456	0.460211
rs9276084	3248451_6_32728889	intergenic_near:L1MEb:L1:LINE	5.77545	1.67413e-08	0.00255121	0.506649
rs9276088	3248454_6_32728919	intergenic_near:L1MEb:L1:LINE	5.77545	1.67413e-08	0.00255121	0.506649
rs76815088	3244110_6_32620936	intergenic_near:L1MEb:L1:LINE	5.77533	1.67519e-08	0.00255187	0.924207
rs114014117	3244119_6_32621065	intergenic_near:L1MEb:L1:LINE	5.77533	1.67519e-08	0.00255187	0.924207
rs2858327	3247035_6_32691158	intergenic_near:L1MA8:L1:LINE	-5.77467	1.68118e-08	0.0025605	-0.554697
rs9275125	3246638_6_32682516	intergenic_near:L1MEb:L1:LINE	-5.7746	1.68182e-08	0.0025605	-0.383951
rs9275126	3246639_6_32682530	intergenic_near:L1MEb:L1:LINE	-5.7746	1.68182e-08	0.0025605	-0.383951
rs4694668	2191187_4_69166807	intergenic_near:L1PB2:L1:LINE	-5.77354	1.69152e-08	0.00257479	-0.427689
rs3021058	3246765_6_32684582	intergenic_near:L1MEb:L1:LINE	-5.7734	1.6928e-08	0.00257625	-0.383805
rs9274537	3246099_6_32666878	intergenic_near:L1MA8:L1:LINE	-5.7724	1.70206e-08	0.00258984	-0.377901
rs9275848	3248188_6_32723396	intergenic_near:L1MEb:L1:LINE	5.77206	1.70517e-08	0.0025941	0.499877
rs3130976	3229211_6_31114163	intergenic_near:L1MEb:L1:LINE	5.7718	1.70763e-08	0.00259707	0.525742
rs7674649	2191028_4_69132613	intergenic_near:L1PB2:L1:LINE	-5.77178	1.70777e-08	0.00259707	-0.42649
rs9270498	3242485_6_32591357	intergenic_near:L1MEb:L1:LINE	5.77135	1.71183e-08	0.00260275	0.413835
rs4400338	4328586_8_33442301	intergenic_near:L1PA6:L1:LINE	-5.76996	1.72474e-08	0.00262188	-0.425601
rs9265827	3233693_6_31343541	intergenic_near:L1MA8:L1:LINE	5.76958	1.72826e-08	0.00262674	0.620408
rs9265886	3233835_6_31345444	intergenic_near:L1MEb:L1:LINE	5.76894	1.73435e-08	0.00263549	0.731782
rs3094087	3228904_6_31093784	intergenic_near:L1MEb:L1:LINE	5.76776	1.74545e-08	0.00265186	0.647908
rs9273343	3245534_6_32655668	intergenic_near:L1MA8:L1:LINE	-5.7671	1.75171e-08	0.00266088	-0.384194
rs9275089	3246566_6_32681170	intergenic_near:L1MEb:L1:LINE	-5.76529	1.76902e-08	0.00268616	-0.380522
rs9275091	3246569_6_32681195	intergenic_near:L1MEb:L1:LINE	-5.76529	1.76902e-08	0.00268616	-0.380522
rs3129876	3241287_6_32440235	intergenic_near:L1MEb:L1:LINE	5.76478	1.77386e-08	0.002693	0.44459
rs9274564	3246122_6_32667271	intergenic_near:L1MA8:L1:LINE	-5.76472	1.77452e-08	0.00269348	-0.383621
rs9275155	3246773_6_32684707	intergenic_near:L1MEb:L1:LINE	-5.76458	1.77583e-08	0.00269497	-0.379518
rs9689000	3242857_6_32599531	intergenic_near:L1MEb:L1:LINE	5.76403	1.78112e-08	0.00270249	0.885204
rs3094206	3229339_6_31123865	intergenic_near:L1MA8:L1:LINE	-5.76362	1.78511e-08	0.00270804	-0.417611
rs2859087	3248635_6_32733561	intergenic_near:L1MEb:L1:LINE	5.76307	1.79042e-08	0.00271558	0.508177
rs3134977	3246722_6_32683864	intergenic_near:L1MA8:L1:LINE	5.7623	1.7979e-08	0.00272641	0.703414
rs9275071	3246539_6_32680713	intergenic_near:L1MEb:L1:LINE	-5.76053	1.81525e-08	0.0027522	-0.383022
rs1829189	4328768_8_33492778	intergenic_near:L1PA6:L1:LINE	-5.75994	1.8211e-08	0.00275691	-0.447407
rs6468171	4328788_8_33498556	intergenic_near:L1PA6:L1:LINE	-5.75994	1.8211e-08	0.00275691	-0.447407
rs28756709	4328863_8_33516639	intergenic_near:L1PA6:L1:LINE	-5.75994	1.8211e-08	0.00275691	-0.447407
rs2119305	4328866_8_33518028	intergenic_near:L1PA6:L1:LINE	-5.75994	1.8211e-08	0.00275691	-0.447407
rs2165320	4328867_8_33518504	intergenic_near:L1PA6:L1:LINE	-5.75994	1.8211e-08	0.00275691	-0.447407
rs4320507	4328875_8_33521506	intergenic_near:L1PA6:L1:LINE	-5.75994	1.8211e-08	0.00275691	-0.447407
rs13279332	4328877_8_33522159	intergenic_near:L1PA6:L1:LINE	-5.75994	1.8211e-08	0.00275691	-0.447407
rs34040457	4328880_8_33523721	intergenic_near:L1PA6:L1:LINE	-5.75994	1.8211e-08	0.00275691	-0.447407
rs9275667	3247994_6_32718852	intergenic_near:L1MEb:L1:LINE	5.7589	1.83133e-08	0.00277189	0.522912
rs9275139	3246678_6_32683228	intergenic_near:L1MEb:L1:LINE	-5.75771	1.84318e-08	0.00278929	-0.382851
rs9263564	3229013_6_31101671	intergenic_near:L1MA8:L1:LINE	5.75767	1.84362e-08	0.00278944	0.450363
rs28366264	3242527_6_32591897	intergenic_near:L1MEb:L1:LINE	-5.75693	1.85096e-08	0.00280001	-0.558535
rs9275087	3246563_6_32681116	intergenic_near:L1MEb:L1:LINE	-5.75607	1.85961e-08	0.00281257	-0.382824
rs9275486	3247534_6_32705322	intergenic_near:L1MA8:L1:LINE	-5.75516	1.86884e-08	0.002826	-0.650709
rs796845556	3242529_6_32591917	intergenic_near:L1MEb:L1:LINE	-5.75496	1.87086e-08	0.00282852	-0.582588
rs112496097	3239131_6_32226429	intergenic_near:L1MEb:L1:LINE	5.75487	1.87172e-08	0.00282876	0.800821
rs17201826	3239147_6_32227244	intergenic_near:L1MEb:L1:LINE	5.75487	1.87172e-08	0.00282876	0.800821
rs9263532	3228977_6_31099847	intergenic_near:L1MA8:L1:LINE	5.75368	1.88383e-08	0.00284652	0.441795
rs28864514	3242934_6_32601654	intergenic_near:L1MA8:L1:LINE	5.75308	1.88994e-08	0.00285522	0.592678
rs9265969	3233996_6_31347929	intergenic_near:L1MA8:L1:LINE	5.7529	1.89182e-08	0.00285754	0.652977
rs3129713	3246977_6_32689478	intergenic_near:L1MA8:L1:LINE	-5.75256	1.89531e-08	0.00286119	-0.559636
rs3129715	3246980_6_32689504	intergenic_near:L1MA8:L1:LINE	-5.75256	1.89531e-08	0.00286119	-0.559636
rs7775228	3247007_6_32690302	intergenic_near:L1MA8:L1:LINE	-5.75256	1.89531e-08	0.00286119	-0.559636
rs9275199	3246951_6_32688903	intergenic_near:L1MEb:L1:LINE	-5.75227	1.89828e-08	0.00286513	-0.380625
rs3134993	3246330_6_32670001	intergenic_near:L1MA8:L1:LINE	-5.75208	1.90025e-08	0.00286758	-0.40397
rs10456410	3245442_6_32648088	intergenic_near:L1MEb:L1:LINE	-5.75142	1.90702e-08	0.00287667	-0.587417
rs414742	7384353_17_3598257	intergenic_near:L1ME3E:L1:LINE	-5.75139	1.90735e-08	0.00287667	-0.546191
rs392574	7384354_17_3598260	intergenic_near:L1ME3E:L1:LINE	-5.75139	1.90735e-08	0.00287667	-0.546191
rs9272327	3245045_6_32636411	intergenic_near:L1MEb:L1:LINE	5.75062	1.91527e-08	0.00288807	0.461877
rs9264995	3233001_6_31315987	intergenic_near:L1MA8:L1:LINE	5.74975	1.92434e-08	0.00290121	0.421775
rs566952760	3244350_6_32625016	intergenic_near:L1MEb:L1:LINE	5.74886	1.93367e-08	0.00291473	0.723052
rs3130969	3228936_6_31097319	intergenic_near:L1MA8:L1:LINE	5.74819	1.94064e-08	0.00292469	0.435583
rs36216571	3245242_6_32643438	intergenic_near:L1MEb:L1:LINE	5.7481	1.94158e-08	0.00292556	0.807966
rs3099840	3236397_6_31462944	intergenic_near:L1MA8:L1:LINE	5.7479	1.94371e-08	0.00292822	0.538431
rs9271086	3243338_6_32608388	intergenic_near:L1MEb:L1:LINE	5.74716	1.95156e-08	0.00293784	0.443833
rs9271087	3243339_6_32608393	intergenic_near:L1MEb:L1:LINE	5.74716	1.95156e-08	0.00293784	0.443833
rs9271088	3243340_6_32608398	intergenic_near:L1MEb:L1:LINE	5.74716	1.95156e-08	0.00293784	0.443833
rs9271089	3243341_6_32608400	intergenic_near:L1MEb:L1:LINE	5.74716	1.95156e-08	0.00293784	0.443833
rs410851	3238549_6_31968891	intergenic_near:L1MA8:L1:LINE	-5.74593	1.96449e-08	0.00295565	-0.464819
rs386480	3238580_6_31979060	intergenic_near:L1MA8:L1:LINE	-5.74593	1.96449e-08	0.00295565	-0.464819
rs389883	3238583_6_31979683	intergenic_near:L1MA8:L1:LINE	-5.74593	1.96449e-08	0.00295565	-0.464819
rs3129879	3241295_6_32441130	intergenic_near:L1MEb:L1:LINE	5.74518	1.97257e-08	0.00296725	0.443835
rs9275088	3246564_6_32681154	intergenic_near:L1MEb:L1:LINE	-5.74434	1.98151e-08	0.00298015	-0.380195
rs9272977	3245259_6_32643567	intergenic_near:L1MEb:L1:LINE	5.74321	1.99368e-08	0.00299734	0.43712
rs9272978	3245260_6_32643568	intergenic_near:L1MEb:L1:LINE	5.74321	1.99368e-08	0.00299734	0.43712
rs28383266	3243888_6_32618158	intergenic_near:L1MA8:L1:LINE	-5.74191	2.00773e-08	0.0030179	-0.570513
rs3132474	3233673_6_31342008	intergenic_near:L1MA8:L1:LINE	5.74149	2.01226e-08	0.00302413	0.704692
rs6798451	1867417_3_169902111	intergenic_near:HAL1b:L1:LINE	5.74125	2.01484e-08	0.00302462	0.594521
rs6783227	1867418_3_169902127	intergenic_near:HAL1b:L1:LINE	5.74125	2.01484e-08	0.00302462	0.594521
rs6798651	1867419_3_169902270	intergenic_near:HAL1b:L1:LINE	5.74125	2.01484e-08	0.00302462	0.594521
rs6783537	1867420_3_169902378	intergenic_near:HAL1b:L1:LINE	5.74125	2.01484e-08	0.00302462	0.594521
rs6806925	1867421_3_169902392	intergenic_near:HAL1b:L1:LINE	5.74125	2.01484e-08	0.00302462	0.594521
rs3980572	1867429_3_169904692	intergenic_near:HAL1b:L1:LINE	5.74125	2.01484e-08	0.00302462	0.594521
rs1049087	3245812_6_32662112	intergenic_near:L1MA8:L1:LINE	-5.74052	2.02281e-08	0.00303602	-0.396412
rs6841651	2191925_4_69306037	intergenic_near:L1PB2:L1:LINE	5.73925	2.03675e-08	0.00305637	0.36933
rs1794520	3247133_6_32694561	intergenic_near:L1MA8:L1:LINE	5.73763	2.05468e-08	0.00307869	0.700658
rs1794519	3247136_6_32694696	intergenic_near:L1MA8:L1:LINE	5.73763	2.05468e-08	0.00307869	0.700658
rs1794283	3247300_6_32698581	intergenic_near:L1MA8:L1:LINE	5.73763	2.05468e-08	0.00307869	0.700658
rs1794280	3247333_6_32699394	intergenic_near:L1MA8:L1:LINE	5.73763	2.05468e-08	0.00307869	0.700658
rs1794277	3247391_6_32700886	intergenic_near:L1MA8:L1:LINE	5.73763	2.05468e-08	0.00307869	0.700658
rs1613056	3247405_6_32701169	intergenic_near:L1MA8:L1:LINE	5.73763	2.05468e-08	0.00307869	0.700658
rs1794511	3247475_6_32703430	intergenic_near:L1MA8:L1:LINE	5.73763	2.05468e-08	0.00307869	0.700658
rs1794530	3247490_6_32704023	intergenic_near:L1MA8:L1:LINE	5.73763	2.05468e-08	0.00307869	0.700658
rs9271257	3243541_6_32612667	intergenic_near:L1MEb:L1:LINE	5.73704	2.06122e-08	0.00308677	0.44326
rs9271258	3243542_6_32612669	intergenic_near:L1MEb:L1:LINE	5.73704	2.06122e-08	0.00308677	0.44326
rs3997871	3243544_6_32612679	intergenic_near:L1MEb:L1:LINE	5.73704	2.06122e-08	0.00308677	0.44326
rs9275806	3248145_6_32722543	intergenic_near:L1MEb:L1:LINE	5.73659	2.0663e-08	0.00309266	0.502343
rs9275807	3248146_6_32722555	intergenic_near:L1MEb:L1:LINE	5.73659	2.0663e-08	0.00309266	0.502343
rs9275858	3248199_6_32723568	intergenic_near:L1MEb:L1:LINE	5.73659	2.0663e-08	0.00309266	0.502343
rs1419664	3228260_6_31025536	intergenic_near:L1MEb:L1:LINE	5.73618	2.07079e-08	0.00309879	0.579765
rs9271993	3244562_6_32629990	intergenic_near:L1MEb:L1:LINE	5.73456	2.08906e-08	0.00312439	0.918813
rs9271994	3244563_6_32629992	intergenic_near:L1MEb:L1:LINE	5.73456	2.08906e-08	0.00312439	0.918813
rs1412692918	3244564_6_32629997	intergenic_near:L1MEb:L1:LINE	5.73456	2.08906e-08	0.00312439	0.918813
rs9263571	3229023_6_31101920	intergenic_near:L1MA8:L1:LINE	5.73449	2.08987e-08	0.00312503	0.438291
rs9273339	3245530_6_32655653	intergenic_near:L1MA8:L1:LINE	-5.73221	2.11574e-08	0.00316312	-0.378685
rs4279280	2191976_4_69322368	intergenic_near:L1PB2:L1:LINE	5.73148	2.12404e-08	0.00317494	0.369678
rs9265811	3233684_6_31342595	intergenic_near:L1MEb:L1:LINE	5.7314	2.12502e-08	0.00317523	0.579867
rs2854011	3233689_6_31343434	intergenic_near:L1MEb:L1:LINE	5.7314	2.12502e-08	0.00317523	0.579867
rs9275163	3246804_6_32685103	intergenic_near:L1MA8:L1:LINE	-5.73035	2.13702e-08	0.00319256	-0.612078
rs6936863	3247926_6_32716252	intergenic_near:L1MA8:L1:LINE	-5.72827	2.16112e-08	0.00322797	-0.493281
rs9265946	3233961_6_31347361	intergenic_near:L1MEb:L1:LINE	5.72757	2.1694e-08	0.00323974	0.735454
rs373544996	3247198_6_32696096	intergenic_near:L1MA8:L1:LINE	-5.72529	2.19617e-08	0.00327911	-0.631842
rs10006035	2191946_4_69314377	intergenic_near:L1PB2:L1:LINE	5.72281	2.22576e-08	0.00332267	0.380641
rs6457598	3242140_6_32476698	intergenic_near:L1MA8:L1:LINE	-5.72181	2.23782e-08	0.00334006	-0.445422
rs4694712	2191856_4_69289915	intergenic_near:L1PB2:L1:LINE	5.71907	2.27108e-08	0.00338907	0.365029
rs6907075	3123593_6_2884804	intergenic_near:L1ME3G:L1:LINE	5.71794	2.28495e-08	0.00340913	0.425437
rs17612590	3245427_6_32647801	intergenic_near:L1MA8:L1:LINE	-5.71778	2.28691e-08	0.0034108	-0.387356
rs17612597	3245428_6_32647805	intergenic_near:L1MA8:L1:LINE	-5.71778	2.28691e-08	0.0034108	-0.387356
rs9271240	3243514_6_32612056	intergenic_near:L1MEb:L1:LINE	5.71707	2.29564e-08	0.00342318	0.447468
rs9270805	3242940_6_32601779	intergenic_near:L1MEb:L1:LINE	5.71655	2.30219e-08	0.00343231	0.433819
rs2858330	3247023_6_32690938	intergenic_near:L1MEb:L1:LINE	-5.71629	2.30531e-08	0.00343526	-0.375707
rs9269027	3241975_6_32469689	intergenic_near:L1MA8:L1:LINE	-5.71628	2.30544e-08	0.00343526	-0.445198
rs9269202	3242293_6_32481746	intergenic_near:L1MA8:L1:LINE	-5.71628	2.30544e-08	0.00343526	-0.445198
rs2596510	3234102_6_31350531	intergenic_near:L1MA8:L1:LINE	5.71609	2.30786e-08	0.00343758	0.713741
rs2596508	3234106_6_31350655	intergenic_near:L1MA8:L1:LINE	5.71609	2.30786e-08	0.00343758	0.713741
rs9271457	3244089_6_32620669	intergenic_near:L1MEb:L1:LINE	5.7153	2.31763e-08	0.0034515	0.391147
rs9266001	3234039_6_31348918	intergenic_near:L1MEb:L1:LINE	5.71509	2.32035e-08	0.00345364	0.729702
rs2923008	3234052_6_31349134	intergenic_near:L1MEb:L1:LINE	5.71509	2.32035e-08	0.00345364	0.729702
rs2844530	3235261_6_31385658	intergenic_near:L1MEb:L1:LINE	5.71509	2.32035e-08	0.00345364	0.729702
rs17843603	3245455_6_32652464	intergenic_near:L1MA8:L1:LINE	-5.71458	2.32673e-08	0.00346249	-0.394019
rs9263521	3228964_6_31099455	intergenic_near:L1MA8:L1:LINE	5.71403	2.33361e-08	0.00347182	0.436859
rs17212014	3246306_6_32669695	intergenic_near:L1MEb:L1:LINE	-5.71396	2.33447e-08	0.00347182	-0.470152
rs2523546	3234648_6_31365143	intergenic_near:L1MA8:L1:LINE	5.71377	2.33688e-08	0.00347182	0.713475
rs2844577	3234681_6_31366645	intergenic_near:L1MA8:L1:LINE	5.71377	2.33688e-08	0.00347182	0.713475
rs2596430	3234708_6_31367654	intergenic_near:L1MA8:L1:LINE	5.71377	2.33688e-08	0.00347182	0.713475
rs2922994	3234720_6_31368124	intergenic_near:L1MA8:L1:LINE	5.71377	2.33688e-08	0.00347182	0.713475
rs2905719	3234957_6_31376613	intergenic_near:L1MA8:L1:LINE	5.71377	2.33688e-08	0.00347182	0.713475
rs2442735	3235021_6_31378876	intergenic_near:L1MA8:L1:LINE	5.71377	2.33688e-08	0.00347182	0.713475
rs4143333	3235100_6_31380742	intergenic_near:L1MA8:L1:LINE	5.71377	2.33688e-08	0.00347182	0.713475
rs6600920	2191781_4_69271703	intergenic_near:L1PB2:L1:LINE	5.71324	2.34352e-08	0.00347556	0.363833
rs3131618	3236440_6_31466844	intergenic_near:L1MEb:L1:LINE	5.71322	2.34384e-08	0.00347556	0.729483
rs9274619	3246161_6_32668177	intergenic_near:L1MA8:L1:LINE	-5.71213	2.35753e-08	0.00347556	-0.641442
rs9275151	3246742_6_32684159	intergenic_near:L1MA8:L1:LINE	-5.71213	2.35753e-08	0.00347556	-0.641442
rs9275201	3246955_6_32688946	intergenic_near:L1MA8:L1:LINE	-5.71213	2.35753e-08	0.00347556	-0.641442
rs9275203	3246969_6_32689170	intergenic_near:L1MA8:L1:LINE	-5.71213	2.35753e-08	0.00347556	-0.641442
rs9275206	3246987_6_32689788	intergenic_near:L1MA8:L1:LINE	-5.71213	2.35753e-08	0.00347556	-0.641442
rs9275207	3246993_6_32689933	intergenic_near:L1MA8:L1:LINE	-5.71213	2.35753e-08	0.00347556	-0.641442
rs9275213	3247012_6_32690558	intergenic_near:L1MA8:L1:LINE	-5.71213	2.35753e-08	0.00347556	-0.641442
rs9275214	3247022_6_32690888	intergenic_near:L1MA8:L1:LINE	-5.71213	2.35753e-08	0.00347556	-0.641442
rs9275221	3247038_6_32691322	intergenic_near:L1MA8:L1:LINE	-5.71213	2.35753e-08	0.00347556	-0.641442
rs9275223	3247068_6_32692062	intergenic_near:L1MA8:L1:LINE	-5.71213	2.35753e-08	0.00347556	-0.641442
rs9275275	3247138_6_32694830	intergenic_near:L1MA8:L1:LINE	-5.71213	2.35753e-08	0.00347556	-0.641442
rs9275293	3247169_6_32695531	intergenic_near:L1MA8:L1:LINE	-5.71213	2.35753e-08	0.00347556	-0.641442
rs9275296	3247176_6_32695654	intergenic_near:L1MA8:L1:LINE	-5.71213	2.35753e-08	0.00347556	-0.641442
rs9275300	3247210_6_32696349	intergenic_near:L1MA8:L1:LINE	-5.71213	2.35753e-08	0.00347556	-0.641442
rs9275307	3247236_6_32697213	intergenic_near:L1MA8:L1:LINE	-5.71213	2.35753e-08	0.00347556	-0.641442
rs9275308	3247247_6_32697478	intergenic_near:L1MA8:L1:LINE	-5.71213	2.35753e-08	0.00347556	-0.641442
rs9275310	3247252_6_32697542	intergenic_near:L1MA8:L1:LINE	-5.71213	2.35753e-08	0.00347556	-0.641442
rs9275311	3247269_6_32697863	intergenic_near:L1MA8:L1:LINE	-5.71213	2.35753e-08	0.00347556	-0.641442
rs9275314	3247280_6_32698132	intergenic_near:L1MA8:L1:LINE	-5.71213	2.35753e-08	0.00347556	-0.641442
rs9275315	3247281_6_32698135	intergenic_near:L1MA8:L1:LINE	-5.71213	2.35753e-08	0.00347556	-0.641442
rs9275334	3247331_6_32699330	intergenic_near:L1MA8:L1:LINE	-5.71213	2.35753e-08	0.00347556	-0.641442
rs9275387	3247407_6_32701236	intergenic_near:L1MA8:L1:LINE	-5.71213	2.35753e-08	0.00347556	-0.641442
rs9275394	3247417_6_32701677	intergenic_near:L1MA8:L1:LINE	-5.71213	2.35753e-08	0.00347556	-0.641442
rs9275395	3247418_6_32701706	intergenic_near:L1MA8:L1:LINE	-5.71213	2.35753e-08	0.00347556	-0.641442
rs9275400	3247424_6_32701984	intergenic_near:L1MA8:L1:LINE	-5.71213	2.35753e-08	0.00347556	-0.641442
rs9275422	3247457_6_32702771	intergenic_near:L1MA8:L1:LINE	-5.71213	2.35753e-08	0.00347556	-0.641442
rs9275429	3247469_6_32703280	intergenic_near:L1MA8:L1:LINE	-5.71213	2.35753e-08	0.00347556	-0.641442
rs9275430	3247470_6_32703309	intergenic_near:L1MA8:L1:LINE	-5.71213	2.35753e-08	0.00347556	-0.641442
rs9275435	3247478_6_32703555	intergenic_near:L1MA8:L1:LINE	-5.71213	2.35753e-08	0.00347556	-0.641442
rs9275437	3247482_6_32703635	intergenic_near:L1MA8:L1:LINE	-5.71213	2.35753e-08	0.00347556	-0.641442
rs9275476	3247521_6_32704847	intergenic_near:L1MA8:L1:LINE	-5.71213	2.35753e-08	0.00347556	-0.641442
rs9275477	3247522_6_32704864	intergenic_near:L1MA8:L1:LINE	-5.71213	2.35753e-08	0.00347556	-0.641442
rs9275490	3247543_6_32705608	intergenic_near:L1MA8:L1:LINE	-5.71213	2.35753e-08	0.00347556	-0.641442
rs9275495	3247549_6_32705797	intergenic_near:L1MA8:L1:LINE	-5.71213	2.35753e-08	0.00347556	-0.641442
rs9275503	3247567_6_32706154	intergenic_near:L1MA8:L1:LINE	-5.71213	2.35753e-08	0.00347556	-0.641442
rs9275530	3247648_6_32707746	intergenic_near:L1MA8:L1:LINE	-5.71213	2.35753e-08	0.00347556	-0.641442
rs9275532	3247651_6_32707857	intergenic_near:L1MA8:L1:LINE	-5.71213	2.35753e-08	0.00347556	-0.641442
rs9275541	3247678_6_32708382	intergenic_near:L1MA8:L1:LINE	-5.71213	2.35753e-08	0.00347556	-0.641442
rs4273728	3247766_6_32710714	intergenic_near:L1MA8:L1:LINE	-5.71213	2.35753e-08	0.00347556	-0.641442
rs9275583	3247829_6_32712522	intergenic_near:L1MA8:L1:LINE	-5.71213	2.35753e-08	0.00347556	-0.641442
rs9271301	3243616_6_32613837	intergenic_near:L1MA8:L1:LINE	5.71199	2.35931e-08	0.00347755	0.449086
rs9276054	3248420_6_32728021	intergenic_near:L1MEb:L1:LINE	5.71132	2.36792e-08	0.00348897	0.500317
rs9276055	3248421_6_32728041	intergenic_near:L1MEb:L1:LINE	5.71132	2.36792e-08	0.00348897	0.500317
rs1634753	3233525_6_31338862	intergenic_near:L1MA8:L1:LINE	5.71048	2.37862e-08	0.00350409	0.701206
rs9276249	3248636_6_32733595	intergenic_near:L1MEb:L1:LINE	5.70979	2.38751e-08	0.00351655	0.504458
rs9265886	3233835_6_31345444	intergenic_near:L1MA8:L1:LINE	5.70945	2.39184e-08	0.00352228	0.724872
rs3132090	3236398_6_31462975	intergenic_near:L1MEb:L1:LINE	5.70915	2.39577e-08	0.00352742	0.724837
rs13143905	2191982_4_69323479	intergenic_near:L1PB2:L1:LINE	5.70848	2.40434e-08	0.00353939	0.369794
rs28383277	3243904_6_32618523	intergenic_near:L1MA8:L1:LINE	-5.70797	2.41097e-08	0.00354851	-0.579774
rs3093958	3236175_6_31442744	intergenic_near:L1MA8:L1:LINE	5.70769	2.41463e-08	0.00355325	0.737509
rs9275696	3248035_6_32720127	intergenic_near:L1MEb:L1:LINE	5.70746	2.41763e-08	0.00355701	0.50059
rs28656774	2192029_4_69335385	intergenic_near:L1PB2:L1:LINE	5.70723	2.42059e-08	0.00356038	0.399732
rs9275351	3247356_6_32700016	intergenic_near:L1MA8:L1:LINE	-5.70721	2.42081e-08	0.00356038	-0.643314
rs1264310	3227408_6_30905828	intergenic_near:L1MEb:L1:LINE	5.70701	2.42344e-08	0.0035636	0.728757
rs9275663	3247979_6_32718603	intergenic_near:L1MEb:L1:LINE	5.70652	2.42985e-08	0.00357237	0.499932
rs9275666	3247993_6_32718850	intergenic_near:L1MEb:L1:LINE	5.70529	2.44604e-08	0.00358646	0.499833
rs7657406	2191815_4_69279041	intergenic_near:L1PB2:L1:LINE	5.70518	2.44745e-08	0.00358646	0.363453
rs7681187	2191816_4_69279223	intergenic_near:L1PB2:L1:LINE	5.70518	2.44745e-08	0.00358646	0.363453
rs7689398	2191822_4_69280986	intergenic_near:L1PB2:L1:LINE	5.70518	2.44745e-08	0.00358646	0.363453
rs9997242	2191825_4_69282069	intergenic_near:L1PB2:L1:LINE	5.70518	2.44745e-08	0.00358646	0.363453
rs4260604	2191826_4_69283112	intergenic_near:L1PB2:L1:LINE	5.70518	2.44745e-08	0.00358646	0.363453
rs4260603	2191827_4_69283191	intergenic_near:L1PB2:L1:LINE	5.70518	2.44745e-08	0.00358646	0.363453
rs4260602	2191828_4_69283262	intergenic_near:L1PB2:L1:LINE	5.70518	2.44745e-08	0.00358646	0.363453
rs13146763	2191829_4_69283493	intergenic_near:L1PB2:L1:LINE	5.70518	2.44745e-08	0.00358646	0.363453
rs4597901	2191830_4_69283712	intergenic_near:L1PB2:L1:LINE	5.70518	2.44745e-08	0.00358646	0.363453
rs4295327	2191832_4_69283885	intergenic_near:L1PB2:L1:LINE	5.70518	2.44745e-08	0.00358646	0.363453
rs13116501	2191835_4_69285480	intergenic_near:L1PB2:L1:LINE	5.70518	2.44745e-08	0.00358646	0.363453
rs4386668	2191841_4_69286967	intergenic_near:L1PB2:L1:LINE	5.70518	2.44745e-08	0.00358646	0.363453
rs11726210	2191842_4_69287092	intergenic_near:L1PB2:L1:LINE	5.70518	2.44745e-08	0.00358646	0.363453
rs13107778	2191846_4_69288459	intergenic_near:L1PB2:L1:LINE	5.70518	2.44745e-08	0.00358646	0.363453
rs13138824	2191849_4_69288657	intergenic_near:L1PB2:L1:LINE	5.70518	2.44745e-08	0.00358646	0.363453
rs13108235	2191850_4_69288711	intergenic_near:L1PB2:L1:LINE	5.70518	2.44745e-08	0.00358646	0.363453
rs4694711	2191852_4_69289340	intergenic_near:L1PB2:L1:LINE	5.70518	2.44745e-08	0.00358646	0.363453
rs6932167	3245376_6_32645249	intergenic_near:L1MA8:L1:LINE	5.70487	2.45157e-08	0.00359184	0.689266
rs9270831	3242981_6_32602444	intergenic_near:L1MEb:L1:LINE	5.70471	2.45358e-08	0.00359283	0.443746
rs9270832	3242982_6_32602451	intergenic_near:L1MEb:L1:LINE	5.70471	2.45358e-08	0.00359283	0.443746
rs9270833	3242983_6_32602461	intergenic_near:L1MEb:L1:LINE	5.70471	2.45358e-08	0.00359283	0.443746
rs1694122	3246501_6_32675068	intergenic_near:L1MEb:L1:LINE	-5.7042	2.46033e-08	0.00360205	-0.497065
rs9271239	3243512_6_32611992	intergenic_near:L1MEb:L1:LINE	5.70394	2.46375e-08	0.00360641	0.440917
rs3134971	3246872_6_32686372	intergenic_near:L1MA8:L1:LINE	5.7039	2.46432e-08	0.00360659	0.685749
rs9275097	3246576_6_32681349	intergenic_near:L1MA8:L1:LINE	-5.70261	2.48154e-08	0.00363047	-0.645267
rs9275098	3246578_6_32681384	intergenic_near:L1MA8:L1:LINE	-5.70261	2.48154e-08	0.00363047	-0.645267
rs7674368	2191795_4_69272182	intergenic_near:L1PB2:L1:LINE	5.70218	2.48728e-08	0.0036382	0.440088
rs9270830	3242978_6_32602404	intergenic_near:L1MEb:L1:LINE	5.70165	2.49429e-08	0.00364779	0.452225
rs7638960	1867352_3_169893441	intergenic_near:HAL1b:L1:LINE	5.70102	2.50283e-08	0.00365962	0.584962
rs9270841	3242995_6_32602641	intergenic_near:L1MEb:L1:LINE	5.69992	2.51758e-08	0.00368052	0.443405
rs3104363	3245024_6_32636223	intergenic_near:L1MA8:L1:LINE	-5.69963	2.52152e-08	0.00368561	-0.401334
rs6843698	2191945_4_69314275	intergenic_near:L1PB2:L1:LINE	5.69926	2.52652e-08	0.00368996	0.372286
rs6444876	1867345_3_169893125	intergenic_near:HAL1b:L1:LINE	5.69924	2.52679e-08	0.00368996	0.587606
rs6444879	1867349_3_169893247	intergenic_near:HAL1b:L1:LINE	5.69924	2.52679e-08	0.00368996	0.587606
rs6444880	1867350_3_169893249	intergenic_near:HAL1b:L1:LINE	5.69924	2.52679e-08	0.00368996	0.587606
rs6444881	1867351_3_169893288	intergenic_near:HAL1b:L1:LINE	5.69924	2.52679e-08	0.00368996	0.587606
rs45512899	3245252_6_32643522	intergenic_near:L1MEb:L1:LINE	5.69883	2.53242e-08	0.00369751	0.757872
rs28383221	3243715_6_32615435	intergenic_near:L1MEb:L1:LINE	-5.69732	2.55305e-08	0.0037232	-0.401575
rs28752515	3243742_6_32615826	intergenic_near:L1MEb:L1:LINE	-5.69732	2.55305e-08	0.0037232	-0.401575
rs28383224	3243746_6_32615876	intergenic_near:L1MEb:L1:LINE	-5.69732	2.55305e-08	0.0037232	-0.401575
rs28383230	3243780_6_32616311	intergenic_near:L1MEb:L1:LINE	-5.69732	2.55305e-08	0.0037232	-0.401575
rs28752527	3243831_6_32617151	intergenic_near:L1MEb:L1:LINE	-5.69732	2.55305e-08	0.0037232	-0.401575
rs9270839	3242990_6_32602598	intergenic_near:L1MEb:L1:LINE	5.69731	2.55325e-08	0.0037232	0.446051
rs9270840	3242991_6_32602600	intergenic_near:L1MEb:L1:LINE	5.69731	2.55325e-08	0.0037232	0.446051
rs9271151	3243386_6_32609697	intergenic_near:L1MEb:L1:LINE	5.69639	2.5659e-08	0.00374097	0.43767
rs9275161	3246787_6_32684859	intergenic_near:L1MEb:L1:LINE	-5.69615	2.56915e-08	0.00374503	-0.377223
rs9275791	3248127_6_32722161	intergenic_near:L1MEb:L1:LINE	5.69556	2.57726e-08	0.00375549	0.499634
rs9275792	3248129_6_32722169	intergenic_near:L1MEb:L1:LINE	5.69556	2.57726e-08	0.00375549	0.499634
rs3021057	3246767_6_32684586	intergenic_near:L1MEb:L1:LINE	-5.69519	2.58238e-08	0.00376227	-0.374436
rs2856685	3246922_6_32687295	intergenic_near:L1MEb:L1:LINE	-5.69467	2.58963e-08	0.00377147	-0.379083
rs2856684	3246923_6_32687318	intergenic_near:L1MEb:L1:LINE	-5.69467	2.58963e-08	0.00377147	-0.379083
rs9270852	3243013_6_32603020	intergenic_near:L1MEb:L1:LINE	5.69439	2.5936e-08	0.00377521	0.445711
rs9270853	3243014_6_32603023	intergenic_near:L1MEb:L1:LINE	5.69439	2.5936e-08	0.00377521	0.445711
rs9270854	3243015_6_32603032	intergenic_near:L1MEb:L1:LINE	5.69439	2.5936e-08	0.00377521	0.445711
rs9270834	3242984_6_32602489	intergenic_near:L1MEb:L1:LINE	5.69431	2.59462e-08	0.00377601	0.445836
rs28383233	3243785_6_32616376	intergenic_near:L1MEb:L1:LINE	-5.69358	2.60482e-08	0.00379017	-0.399771
rs9272781	3245223_6_32642580	intergenic_near:L1MEb:L1:LINE	5.69335	2.60804e-08	0.00379367	0.473998
rs955909	2188339_4_68463987	intergenic_near:L1P2:L1:LINE	-5.69334	2.60827e-08	0.00379367	-0.392292
rs4235128	2191897_4_69299803	intergenic_near:L1PB2:L1:LINE	5.69331	2.60864e-08	0.00379367	0.366621
rs115632345	3244095_6_32620703	intergenic_near:L1MEb:L1:LINE	5.69298	2.61332e-08	0.00379978	0.878489
rs36214506	3245286_6_32643932	intergenic_near:L1MEb:L1:LINE	5.69283	2.61541e-08	0.00380214	0.883899
rs9275936	3248284_6_32725156	intergenic_near:L1MEb:L1:LINE	5.69201	2.62688e-08	0.00381813	0.498767
rs9275442	3247488_6_32703978	intergenic_near:L1MA8:L1:LINE	-5.69156	2.63327e-08	0.00382604	-0.641697
rs9275445	3247491_6_32704034	intergenic_near:L1MA8:L1:LINE	-5.69156	2.63327e-08	0.00382604	-0.641697
rs3095297	3229240_6_31115952	intergenic_near:L1MA8:L1:LINE	-5.6908	2.64399e-08	0.00383055	-0.415681
rs1062470	3229247_6_31116658	intergenic_near:L1MA8:L1:LINE	-5.6908	2.64399e-08	0.00383055	-0.415681
rs3094213	3229264_6_31117924	intergenic_near:L1MA8:L1:LINE	-5.6908	2.64399e-08	0.00383055	-0.415681
rs3130990	3229283_6_31119509	intergenic_near:L1MA8:L1:LINE	-5.6908	2.64399e-08	0.00383055	-0.415681
rs3130991	3229287_6_31119577	intergenic_near:L1MA8:L1:LINE	-5.6908	2.64399e-08	0.00383055	-0.415681
rs3091255	3229290_6_31119785	intergenic_near:L1MA8:L1:LINE	-5.6908	2.64399e-08	0.00383055	-0.415681
rs2302399	3229297_6_31120425	intergenic_near:L1MA8:L1:LINE	-5.6908	2.64399e-08	0.00383055	-0.415681
rs3095316	3229307_6_31121260	intergenic_near:L1MA8:L1:LINE	-5.6908	2.64399e-08	0.00383055	-0.415681
rs2239521	3229311_6_31121611	intergenic_near:L1MA8:L1:LINE	-5.6908	2.64399e-08	0.00383055	-0.415681
rs2239522	3229312_6_31121612	intergenic_near:L1MA8:L1:LINE	-5.6908	2.64399e-08	0.00383055	-0.415681
rs3095313	3229322_6_31122822	intergenic_near:L1MA8:L1:LINE	-5.6908	2.64399e-08	0.00383055	-0.415681
rs3094208	3229323_6_31122895	intergenic_near:L1MA8:L1:LINE	-5.6908	2.64399e-08	0.00383055	-0.415681
rs3130996	3229325_6_31123066	intergenic_near:L1MA8:L1:LINE	-5.6908	2.64399e-08	0.00383055	-0.415681
rs3132544	3229329_6_31123293	intergenic_near:L1MA8:L1:LINE	-5.6908	2.64399e-08	0.00383055	-0.415681
rs3094207	3229335_6_31123632	intergenic_near:L1MA8:L1:LINE	-5.6908	2.64399e-08	0.00383055	-0.415681
rs3094205	3229341_6_31124085	intergenic_near:L1MA8:L1:LINE	-5.6908	2.64399e-08	0.00383055	-0.415681
rs9268914	3241880_6_32464779	intergenic_near:L1MA8:L1:LINE	-5.69062	2.6466e-08	0.00383157	-0.443544
rs9269037	3241982_6_32470181	intergenic_near:L1MA8:L1:LINE	-5.69062	2.6466e-08	0.00383157	-0.443544
rs9269081	3242052_6_32473323	intergenic_near:L1MA8:L1:LINE	-5.69062	2.6466e-08	0.00383157	-0.443544
rs9269204	3242297_6_32482020	intergenic_near:L1MA8:L1:LINE	-5.69062	2.6466e-08	0.00383157	-0.443544
rs9270619	3242752_6_32597466	intergenic_near:L1MEb:L1:LINE	5.69049	2.6484e-08	0.00383349	0.448455
rs3094228	3236389_6_31462150	intergenic_near:L1MA8:L1:LINE	5.6901	2.65394e-08	0.00384082	0.531813
rs9273443	3245678_6_32659823	intergenic_near:L1MA8:L1:LINE	-5.69003	2.65492e-08	0.00384155	-0.383247
rs9273338	3245529_6_32655616	intergenic_near:L1MA8:L1:LINE	-5.68957	2.66151e-08	0.00385039	-0.374646
rs9273013	3245279_6_32643872	intergenic_near:L1MA8:L1:LINE	-5.68888	2.67146e-08	0.00386409	-0.392395
rs9272685	3245178_6_32641214	intergenic_near:L1MA8:L1:LINE	5.68873	2.67359e-08	0.00386557	0.453722
rs1221430	3017139_5_151282025	intergenic_near:L1MC4a:L1:LINE	5.68867	2.6744e-08	0.00386557	0.405828
rs246500	3017170_5_151287006	intergenic_near:L1MC4a:L1:LINE	5.68867	2.6744e-08	0.00386557	0.405828
rs246499	3017176_5_151288210	intergenic_near:L1MC4a:L1:LINE	5.68867	2.6744e-08	0.00386557	0.405828
rs4315862	2192027_4_69335090	intergenic_near:L1PB2:L1:LINE	5.68859	2.6756e-08	0.00386661	0.366314
rs28622140	4328514_8_33420485	intergenic_near:L1PA6:L1:LINE	-5.68825	2.68039e-08	0.00387215	-0.422857
rs58445129	4328516_8_33420947	intergenic_near:L1PA6:L1:LINE	-5.68825	2.68039e-08	0.00387215	-0.422857
rs2856686	3246919_6_32687092	intergenic_near:L1MEb:L1:LINE	-5.6882	2.68122e-08	0.00387265	-0.378688
rs2856689	3246898_6_32686774	intergenic_near:L1MEb:L1:LINE	-5.68814	2.68211e-08	0.00387324	-0.374908
rs9273344	3245535_6_32655681	intergenic_near:L1MA8:L1:LINE	-5.68663	2.70387e-08	0.00390396	-0.390223
rs3131781	3227696_6_30969955	intergenic_near:L1MEb:L1:LINE	5.68575	2.71672e-08	0.00391969	0.726069
rs1632863	3227889_6_31000992	intergenic_near:L1MEb:L1:LINE	5.68575	2.71672e-08	0.00391969	0.726069
rs1634716	3227922_6_31001977	intergenic_near:L1MEb:L1:LINE	5.68575	2.71672e-08	0.00391969	0.726069
rs1634721	3227986_6_31009903	intergenic_near:L1MEb:L1:LINE	5.68575	2.71672e-08	0.00391969	0.726069
rs9275844	3248182_6_32723249	intergenic_near:L1MEb:L1:LINE	5.68534	2.72261e-08	0.00392749	0.512174
rs9272346	3245059_6_32636595	intergenic_near:L1MA8:L1:LINE	-5.68375	2.74601e-08	0.00396054	-0.393394
rs9275324	3247313_6_32698858	intergenic_near:L1MA8:L1:LINE	-5.68333	2.75208e-08	0.00396717	-0.629824
rs9275325	3247315_6_32698874	intergenic_near:L1MA8:L1:LINE	-5.68333	2.75208e-08	0.00396717	-0.629824
rs9275326	3247316_6_32698883	intergenic_near:L1MA8:L1:LINE	-5.68333	2.75208e-08	0.00396717	-0.629824
rs9272261	3244953_6_32635465	intergenic_near:L1MA8:L1:LINE	5.68198	2.77215e-08	0.00399538	0.450569
rs4558929	2192034_4_69337790	intergenic_near:L1PB2:L1:LINE	5.68189	2.77348e-08	0.00399658	0.366765
rs9270522	3242511_6_32591764	intergenic_near:L1MEb:L1:LINE	5.68167	2.77671e-08	0.00400052	0.431237
rs2856675	3247030_6_32690991	intergenic_near:L1MA8:L1:LINE	-5.6801	2.80019e-08	0.00403248	-0.721154
rs9275740	3248075_6_32721082	intergenic_near:L1MEb:L1:LINE	5.68009	2.8004e-08	0.00403248	0.499592
rs9275741	3248076_6_32721095	intergenic_near:L1MEb:L1:LINE	5.68009	2.8004e-08	0.00403248	0.499592
rs3094204	3229343_6_31124215	intergenic_near:L1MA8:L1:LINE	-5.67923	2.81335e-08	0.0040504	-0.400187
rs9263537	3228983_6_31100047	intergenic_near:L1MA8:L1:LINE	5.67809	2.83055e-08	0.00407372	0.437996
rs3130547	3228984_6_31100060	intergenic_near:L1MA8:L1:LINE	5.67809	2.83055e-08	0.00407372	0.437996
rs2123886	2188335_4_68463169	intergenic_near:L1P2:L1:LINE	5.67783	2.83445e-08	0.0040786	0.469733
rs4694204	2191898_4_69299894	intergenic_near:L1PB2:L1:LINE	5.67664	2.85266e-08	0.00410407	0.364829
rs9273356	3245561_6_32658212	intergenic_near:L1MA8:L1:LINE	-5.67628	2.85818e-08	0.00411127	-0.399826
rs9263608	3229068_6_31104876	intergenic_near:L1MA8:L1:LINE	5.67588	2.8642e-08	0.00411846	0.435439
rs9263609	3229069_6_31104882	intergenic_near:L1MA8:L1:LINE	5.67588	2.8642e-08	0.00411846	0.435439
rs9271012	3243239_6_32606919	intergenic_near:L1MEb:L1:LINE	5.67557	2.86902e-08	0.00412393	0.425946
rs9271013	3243240_6_32606926	intergenic_near:L1MEb:L1:LINE	5.67557	2.86902e-08	0.00412393	0.425946
rs9275945	3248293_6_32725308	intergenic_near:L1MEb:L1:LINE	5.67474	2.88186e-08	0.00414164	0.497379
rs9270754	3242904_6_32600694	intergenic_near:L1MEb:L1:LINE	5.67465	2.88318e-08	0.00414279	0.441602
rs9270551	3242575_6_32592724	intergenic_near:L1MEb:L1:LINE	5.67451	2.88543e-08	0.00414528	0.441592
rs78525237	3240547_6_32386147	intergenic_near:L1MA8:L1:LINE	-5.67411	2.8915e-08	0.00415327	-0.521022
rs9271260	3243546_6_32612730	intergenic_near:L1MEb:L1:LINE	5.67282	2.91155e-08	0.00418132	0.441472
rs1071630	3245191_6_32641349	intergenic_near:L1MA8:L1:LINE	-5.67216	2.92186e-08	0.00419239	-0.403956
rs9273349	3245554_6_32658092	intergenic_near:L1MA8:L1:LINE	-5.67216	2.92186e-08	0.00419239	-0.403956
rs9273372	3245602_6_32658813	intergenic_near:L1MA8:L1:LINE	-5.67216	2.92186e-08	0.00419239	-0.403956
rs9273373	3245603_6_32658824	intergenic_near:L1MA8:L1:LINE	-5.67216	2.92186e-08	0.00419239	-0.403956
rs9273374	3245604_6_32658837	intergenic_near:L1MA8:L1:LINE	-5.67216	2.92186e-08	0.00419239	-0.403956
rs9273056	3245329_6_32644320	intergenic_near:L1MA8:L1:LINE	-5.67174	2.92853e-08	0.00420122	-0.397453
rs28366287	3242565_6_32592642	intergenic_near:L1MEb:L1:LINE	-5.67133	2.93489e-08	0.00420959	-0.554068
rs9272209	3244843_6_32634200	intergenic_near:L1MA8:L1:LINE	5.67111	2.9383e-08	0.00421372	0.742522
rs71629205	1867354_3_169893531	intergenic_near:HAL1b:L1:LINE	5.67064	2.94578e-08	0.00422295	0.580747
rs71629206	1867355_3_169893533	intergenic_near:HAL1b:L1:LINE	5.67064	2.94578e-08	0.00422295	0.580747
rs9273181	3245381_6_32645536	intergenic_near:L1MA8:L1:LINE	5.67046	2.94858e-08	0.00422622	0.688479
rs9272255	3244941_6_32635356	intergenic_near:L1MA8:L1:LINE	5.66995	2.95668e-08	0.00423706	0.449694
rs2596495	3234316_6_31355639	intergenic_near:L1MA8:L1:LINE	5.66991	2.95729e-08	0.00423719	0.697492
rs9273350	3245556_6_32658108	intergenic_near:L1MA8:L1:LINE	-5.66965	2.96142e-08	0.00424235	-0.388595
rs9275073	3246542_6_32680736	intergenic_near:L1MEb:L1:LINE	-5.66863	2.97767e-08	0.00426486	-0.377422
rs12386778	4328883_8_33526509	intergenic_near:L1PA6:L1:LINE	-5.66813	2.98567e-08	0.00427556	-0.441628
rs9268543	3241019_6_32417024	intergenic_near:L1MA8:L1:LINE	-5.66808	2.98634e-08	0.00427576	-0.514592
rs7454108	3247858_6_32713706	intergenic_near:L1MA8:L1:LINE	-5.66793	2.98887e-08	0.0042771	-0.639253
rs3957146	3247860_6_32713753	intergenic_near:L1MA8:L1:LINE	-5.66793	2.98887e-08	0.0042771	-0.639253
rs3998159	3247872_6_32714242	intergenic_near:L1MA8:L1:LINE	-5.66793	2.98887e-08	0.0042771	-0.639253
rs1480380	3250740_6_32945469	intergenic_near:L1MEb:L1:LINE	5.6672	3.00043e-08	0.00429289	0.71967
rs3130978	3229215_6_31114411	intergenic_near:L1MA8:L1:LINE	5.66709	3.00235e-08	0.0042941	0.442256
rs3130979	3229216_6_31114420	intergenic_near:L1MA8:L1:LINE	5.66709	3.00235e-08	0.0042941	0.442256
rs28746828	3246008_6_32665891	intergenic_near:L1MEb:L1:LINE	-5.66698	3.004e-08	0.00429571	-0.423432
rs9263533	3228978_6_31099906	intergenic_near:L1MA8:L1:LINE	5.66683	3.00651e-08	0.00429853	0.436136
rs9275211	3246998_6_32690067	intergenic_near:L1MEb:L1:LINE	-5.66658	3.01049e-08	0.00430346	-0.522768
rs532216409	3244342_6_32624375	intergenic_near:L1MEb:L1:LINE	5.66634	3.01442e-08	0.00430831	0.638257
rs9275823	3248159_6_32722880	intergenic_near:L1MEb:L1:LINE	5.66548	3.02819e-08	0.00432722	0.496635
rs35662434	2188371_4_68474215	intergenic_near:L1P2:L1:LINE	5.66472	3.04055e-08	0.00434412	0.522359
rs9270842	3242998_6_32602684	intergenic_near:L1MEb:L1:LINE	5.66389	3.05415e-08	0.00436277	0.440834
rs6457541	3239929_6_32317571	intergenic_near:L1MEb:L1:LINE	5.66302	3.06831e-08	0.00438222	0.419884
rs28752514	3243739_6_32615799	intergenic_near:L1MEb:L1:LINE	-5.66268	3.07386e-08	0.00438937	-0.399949
rs233551	7275487_16_66293410	intergenic_near:L1MD:L1:LINE	5.66247	3.07742e-08	0.00439366	0.755548
rs376580985	2191748_4_69259477	intergenic_near:L1PB2:L1:LINE	-5.66165	3.09097e-08	0.00441223	-0.469435
rs2263298	3227203_6_30852596	intergenic_near:L1MEb:L1:LINE	5.66078	3.10535e-08	0.00443041	0.710743
rs1264324	3227328_6_30887434	intergenic_near:L1MEb:L1:LINE	5.66078	3.10535e-08	0.00443041	0.710743
rs886420	3227437_6_30911859	intergenic_near:L1MEb:L1:LINE	5.66078	3.10535e-08	0.00443041	0.710743
rs9272014	3244579_6_32630485	intergenic_near:L1MA8:L1:LINE	5.66056	3.10906e-08	0.00443491	0.446053
rs9268402	3240421_6_32373576	intergenic_near:L1MEb:L1:LINE	-5.66037	3.11217e-08	0.00443778	-0.380538
rs7746327	3240432_6_32374914	intergenic_near:L1MEb:L1:LINE	-5.66037	3.11217e-08	0.00443778	-0.380538
rs161381	7384358_17_3600233	intergenic_near:L1ME3E:L1:LINE	-5.65924	3.13098e-08	0.00446381	-0.536213
rs9274660	3246207_6_32668657	intergenic_near:L1MA8:L1:LINE	-5.6592	3.1316e-08	0.0044639	-0.401625
rs111294540	3243981_6_32619582	intergenic_near:L1MEb:L1:LINE	5.65891	3.13649e-08	0.00447009	0.873667
rs13104874	2191802_4_69274822	intergenic_near:L1PB2:L1:LINE	5.6587	3.14001e-08	0.0044721	0.36304
rs10050104	2191803_4_69275359	intergenic_near:L1PB2:L1:LINE	5.6587	3.14001e-08	0.0044721	0.36304
rs10027038	2191804_4_69275572	intergenic_near:L1PB2:L1:LINE	5.6587	3.14001e-08	0.0044721	0.36304
rs9271072	3243311_6_32607972	intergenic_near:L1MEb:L1:LINE	5.65867	3.14053e-08	0.0044721	0.440461
rs66834552	4919079_9_107993760	intergenic_near:L1PA15:L1:LINE	5.65866	3.14069e-08	0.0044721	1.73422
rs9267092	3236218_6_31446464	intergenic_near:L1MA8:L1:LINE	5.6583	3.14681e-08	0.00447579	0.723052
rs9271150	3243384_6_32609693	intergenic_near:L1MEb:L1:LINE	5.65798	3.15219e-08	0.00447579	0.437658
rs1264347	3227120_6_30830920	intergenic_near:L1MEb:L1:LINE	5.65768	3.15717e-08	0.00447579	0.706462
rs1264341	3227133_6_30834688	intergenic_near:L1MEb:L1:LINE	5.65768	3.15717e-08	0.00447579	0.706462
rs1110482	3227136_6_30835749	intergenic_near:L1MEb:L1:LINE	5.65768	3.15717e-08	0.00447579	0.706462
rs2517578	3227165_6_30843488	intergenic_near:L1MEb:L1:LINE	5.65768	3.15717e-08	0.00447579	0.706462
rs2535334	3227169_6_30845219	intergenic_near:L1MEb:L1:LINE	5.65768	3.15717e-08	0.00447579	0.706462
rs2535332	3227171_6_30845472	intergenic_near:L1MEb:L1:LINE	5.65768	3.15717e-08	0.00447579	0.706462
rs2844661	3227211_6_30853745	intergenic_near:L1MEb:L1:LINE	5.65768	3.15717e-08	0.00447579	0.706462
rs2535328	3227230_6_30858217	intergenic_near:L1MEb:L1:LINE	5.65768	3.15717e-08	0.00447579	0.706462
rs3132577	3227243_6_30863418	intergenic_near:L1MEb:L1:LINE	5.65768	3.15717e-08	0.00447579	0.706462
rs2844656	3227256_6_30866554	intergenic_near:L1MEb:L1:LINE	5.65768	3.15717e-08	0.00447579	0.706462
rs2535340	3227269_6_30870720	intergenic_near:L1MEb:L1:LINE	5.65768	3.15717e-08	0.00447579	0.706462
rs2517572	3227282_6_30874852	intergenic_near:L1MEb:L1:LINE	5.65768	3.15717e-08	0.00447579	0.706462
rs1264326	3227321_6_30884132	intergenic_near:L1MEb:L1:LINE	5.65768	3.15717e-08	0.00447579	0.706462
rs1264325	3227322_6_30884212	intergenic_near:L1MEb:L1:LINE	5.65768	3.15717e-08	0.00447579	0.706462
rs1264322	3227336_6_30890117	intergenic_near:L1MEb:L1:LINE	5.65768	3.15717e-08	0.00447579	0.706462
rs886422	3227356_6_30896502	intergenic_near:L1MEb:L1:LINE	5.65768	3.15717e-08	0.00447579	0.706462
rs1049633	3227373_6_30899750	intergenic_near:L1MEb:L1:LINE	5.65768	3.15717e-08	0.00447579	0.706462
rs1264313	3227403_6_30905006	intergenic_near:L1MEb:L1:LINE	5.65768	3.15717e-08	0.00447579	0.706462
rs1264312	3227404_6_30905205	intergenic_near:L1MEb:L1:LINE	5.65768	3.15717e-08	0.00447579	0.706462
rs1264308	3227438_6_30912210	intergenic_near:L1MEb:L1:LINE	5.65768	3.15717e-08	0.00447579	0.706462
rs1264304	3227448_6_30914638	intergenic_near:L1MEb:L1:LINE	5.65768	3.15717e-08	0.00447579	0.706462
rs3094088	3227512_6_30927188	intergenic_near:L1MEb:L1:LINE	5.65768	3.15717e-08	0.00447579	0.706462
rs3095155	3227533_6_30931274	intergenic_near:L1MEb:L1:LINE	5.65768	3.15717e-08	0.00447579	0.706462
rs2431072	3017228_5_151298415	intergenic_near:L1MC4a:L1:LINE	5.65679	3.17229e-08	0.00449643	0.405448
rs9275112	3246606_6_32681996	intergenic_near:L1MEb:L1:LINE	-5.65642	3.17853e-08	0.00450449	-0.377627
rs9270957	3243149_6_32605458	intergenic_near:L1MEb:L1:LINE	5.65581	3.18895e-08	0.00451765	0.427405
rs9270958	3243150_6_32605470	intergenic_near:L1MEb:L1:LINE	5.65581	3.18895e-08	0.00451765	0.427405
rs9272259	3244948_6_32635415	intergenic_near:L1MA8:L1:LINE	5.65568	3.19109e-08	0.00451989	0.445595
rs9274506	3246052_6_32666364	intergenic_near:L1MA8:L1:LINE	-5.65522	3.19896e-08	0.00452954	-0.377657
rs9271252	3243532_6_32612511	intergenic_near:L1MEb:L1:LINE	5.65512	3.20071e-08	0.00452954	0.443021
rs3863108	1867446_3_169909306	intergenic_near:HAL1b:L1:LINE	5.65509	3.20127e-08	0.00452954	0.587839
rs7611256	1867453_3_169912642	intergenic_near:HAL1b:L1:LINE	5.65509	3.20127e-08	0.00452954	0.587839
rs9883440	1867457_3_169913836	intergenic_near:HAL1b:L1:LINE	5.65509	3.20127e-08	0.00452954	0.587839
rs4955694	1867461_3_169915088	intergenic_near:HAL1b:L1:LINE	5.65509	3.20127e-08	0.00452954	0.587839
rs189281660	2191609_4_69229157	intergenic_near:L1PB2:L1:LINE	-5.65449	3.21151e-08	0.00454322	-0.560414
rs9275058	3246528_6_32680508	intergenic_near:L1MA8:L1:LINE	-5.654	3.2199e-08	0.00455429	-0.727508
rs114828170	3243077_6_32604222	intergenic_near:L1MEb:L1:LINE	5.65224	3.25031e-08	0.0045965	0.440002
rs13149093	2191904_4_69301420	intergenic_near:L1PB2:L1:LINE	5.65172	3.25924e-08	0.00460663	0.364978
rs9270851	3243012_6_32602999	intergenic_near:L1MEb:L1:LINE	5.6517	3.25976e-08	0.00460663	0.445527
rs9270857	3243018_6_32603072	intergenic_near:L1MEb:L1:LINE	5.6517	3.25976e-08	0.00460663	0.445527
rs9270858	3243019_6_32603082	intergenic_near:L1MEb:L1:LINE	5.6517	3.25976e-08	0.00460663	0.445527
rs7669382	2191793_4_69271983	intergenic_near:L1PB2:L1:LINE	5.65042	3.28196e-08	0.00463718	0.361704
rs9273043	3245313_6_32644191	intergenic_near:L1MA8:L1:LINE	-5.65022	3.28554e-08	0.00464143	-0.382435
rs9275158	3246782_6_32684805	intergenic_near:L1MEb:L1:LINE	-5.64995	3.29021e-08	0.00464722	-0.372599
rs9275373	3247385_6_32700634	intergenic_near:L1MA8:L1:LINE	-5.64893	3.30824e-08	0.00467186	-0.62388
rs440454	3238522_6_31959565	intergenic_near:L1MA8:L1:LINE	-5.64865	3.31317e-08	0.00467636	-0.457505
rs419788	3238525_6_31961022	intergenic_near:L1MA8:L1:LINE	-5.64865	3.31317e-08	0.00467636	-0.457505
rs437179	3238526_6_31961237	intergenic_near:L1MA8:L1:LINE	-5.64865	3.31317e-08	0.00467636	-0.457505
rs9270552	3242577_6_32592743	intergenic_near:L1MEb:L1:LINE	5.64746	3.33428e-08	0.00470451	0.43966
rs9270553	3242578_6_32592746	intergenic_near:L1MEb:L1:LINE	5.64746	3.33428e-08	0.00470451	0.43966
rs7758269	3244612_6_32631035	intergenic_near:L1MA8:L1:LINE	5.64579	3.36407e-08	0.00474518	0.411908
rs969114	2188363_4_68472593	intergenic_near:L1P2:L1:LINE	-5.64578	3.36429e-08	0.00474518	-0.387275
rs9273346	3245537_6_32655698	intergenic_near:L1MA8:L1:LINE	-5.64566	3.36642e-08	0.00474652	-0.390252
rs9273348	3245538_6_32655710	intergenic_near:L1MA8:L1:LINE	-5.64566	3.36642e-08	0.00474652	-0.390252
rs72844297	3242917_6_32601061	intergenic_near:L1MEb:L1:LINE	5.64543	3.37061e-08	0.0047516	0.416743
rs9271101	3243358_6_32608716	intergenic_near:L1MEb:L1:LINE	5.64456	3.3863e-08	0.00477289	0.439453
rs9275167	3246829_6_32685486	intergenic_near:L1MA8:L1:LINE	-5.64441	3.389e-08	0.00477585	-0.636819
rs1264373	3226752_6_30801496	intergenic_near:L1MEb:L1:LINE	5.64419	3.39292e-08	0.00477803	0.701097
rs2524266	3226933_6_30812791	intergenic_near:L1MEb:L1:LINE	5.64419	3.39292e-08	0.00477803	0.701097
rs1264351	3227067_6_30824340	intergenic_near:L1MEb:L1:LINE	5.64419	3.39292e-08	0.00477803	0.701097
rs1264349	3227104_6_30828882	intergenic_near:L1MEb:L1:LINE	5.64419	3.39292e-08	0.00477803	0.701097
rs3094605	3236396_6_31462917	intergenic_near:L1MEb:L1:LINE	5.64412	3.39415e-08	0.00477893	0.72139
rs17612604	3245429_6_32647820	intergenic_near:L1MA8:L1:LINE	-5.64397	3.39689e-08	0.00478195	-0.382769
rs3131001	3229338_6_31123754	intergenic_near:L1MA8:L1:LINE	-5.64301	3.41442e-08	0.00480578	-0.416024
rs9270835	3242985_6_32602504	intergenic_near:L1MEb:L1:LINE	5.64236	3.42614e-08	0.00482145	0.444974
rs9270753	3242901_6_32600652	intergenic_near:L1MEb:L1:LINE	5.64198	3.43327e-08	0.00483064	0.428627
rs1634726	3228106_6_31018051	intergenic_near:L1MEb:L1:LINE	5.64029	3.46426e-08	0.00487339	0.725081
rs17206287	3247611_6_32706948	intergenic_near:L1MA8:L1:LINE	-5.64001	3.46947e-08	0.00487986	-0.689076
rs9268926	3241895_6_32465290	intergenic_near:L1MEb:L1:LINE	-5.63956	3.47775e-08	0.00489066	-0.503067
rs9275711	3248050_6_32720451	intergenic_near:L1MEb:L1:LINE	5.63937	3.48126e-08	0.00489474	0.49875
rs9271492	3244136_6_32621345	intergenic_near:L1MA8:L1:LINE	5.63855	3.49663e-08	0.00491548	0.414433
rs9275114	3246615_6_32682120	intergenic_near:L1MEb:L1:LINE	-5.63813	3.50439e-08	0.00492554	-0.375558
rs9270836	3242987_6_32602548	intergenic_near:L1MEb:L1:LINE	5.63761	3.51402e-08	0.00493735	0.44463
rs9270838	3242989_6_32602576	intergenic_near:L1MEb:L1:LINE	5.63761	3.51402e-08	0.00493735	0.44463
rs9272297	3245005_6_32636034	intergenic_near:L1MA8:L1:LINE	5.63749	3.51631e-08	0.00493884	0.449854
rs9272298	3245006_6_32636035	intergenic_near:L1MA8:L1:LINE	5.63749	3.51631e-08	0.00493884	0.449854
rs4694199	2191460_4_69194262	intergenic_near:L1PB2:L1:LINE	5.63634	3.53802e-08	0.00496846	0.503834
rs729271	7384323_17_3592745	intergenic_near:L1ME3E:L1:LINE	5.63617	3.54117e-08	0.00496943	0.53517
rs1801682	7384339_17_3594470	intergenic_near:L1ME3E:L1:LINE	5.63617	3.54117e-08	0.00496943	0.53517
rs161384	7384344_17_3595774	intergenic_near:L1ME3E:L1:LINE	-5.63617	3.54117e-08	0.00496943	-0.53517
rs161382	7384352_17_3598218	intergenic_near:L1ME3E:L1:LINE	-5.63617	3.54117e-08	0.00496943	-0.53517
rs28366324	3242677_6_32593839	intergenic_near:L1MEb:L1:LINE	-5.6355	3.55379e-08	0.00498626	-0.552155
rs113001900	2191608_4_69229152	intergenic_near:L1PB2:L1:LINE	-5.63531	3.55744e-08	0.00499052	-0.550621
rs79139281	3245399_6_32646991	intergenic_near:L1MEb:L1:LINE	5.63502	3.56295e-08	0.00499737	0.793385
rs9275780	3248117_6_32722009	intergenic_near:L1MEb:L1:LINE	5.63375	3.58718e-08	0.00503048	0.494657
rs2760995	3243214_6_32606581	intergenic_near:L1MA8:L1:LINE	-5.63249	3.61128e-08	0.0050634	-0.500592
rs28366321	3242671_6_32593799	intergenic_near:L1MEb:L1:LINE	-5.63126	3.63506e-08	0.00509497	-0.550474
rs28366322	3242672_6_32593801	intergenic_near:L1MEb:L1:LINE	-5.63126	3.63506e-08	0.00509497	-0.550474
rs9275053	3246524_6_32680412	intergenic_near:L1MEb:L1:LINE	-5.63021	3.65543e-08	0.00512263	-0.460671
rs685244	3243817_6_32616992	intergenic_near:L1MEb:L1:LINE	-5.62959	3.66754e-08	0.0051387	-0.393229
rs9273238	3245391_6_32646220	intergenic_near:L1MEb:L1:LINE	5.62954	3.66833e-08	0.00513891	0.436647
rs9274216	3245876_6_32663191	intergenic_near:L1MA8:L1:LINE	-5.62897	3.6796e-08	0.00515381	-0.394806
rs11249534	2191794_4_69272165	intergenic_near:L1PB2:L1:LINE	5.62817	3.69531e-08	0.00517491	0.420195
rs9274256	3245926_6_32663651	intergenic_near:L1MA8:L1:LINE	-5.6279	3.70066e-08	0.00518151	-0.387973
rs28371261	3247024_6_32690950	intergenic_near:L1MA8:L1:LINE	-5.62687	3.7209e-08	0.00520803	-0.719167
rs28371262	3247025_6_32690956	intergenic_near:L1MA8:L1:LINE	-5.62687	3.7209e-08	0.00520803	-0.719167
rs9275426	3247463_6_32703135	intergenic_near:L1MA8:L1:LINE	-5.62579	3.74227e-08	0.00523703	-0.634891
rs1634776	3233634_6_31341211	intergenic_near:L1MA8:L1:LINE	5.62565	3.74509e-08	0.00524006	0.677114
rs9275970	3248322_6_32725838	intergenic_near:L1MEb:L1:LINE	5.62488	3.76048e-08	0.00525991	0.493943
rs9270577	3242630_6_32593297	intergenic_near:L1MEb:L1:LINE	5.62484	3.76123e-08	0.00525991	0.440715
rs9270579	3242632_6_32593321	intergenic_near:L1MEb:L1:LINE	5.62484	3.76123e-08	0.00525991	0.440715
rs3095307	3229345_6_31124272	intergenic_near:L1MA8:L1:LINE	-5.62459	3.76625e-08	0.00526601	-0.398685
rs3130995	3229321_6_31122775	intergenic_near:L1MA8:L1:LINE	-5.62415	3.7752e-08	0.00527761	-0.413185
rs9275576	3247798_6_32711549	intergenic_near:L1MA8:L1:LINE	5.62339	3.79037e-08	0.0052979	0.695012
rs2856679	3246940_6_32687838	intergenic_near:L1MEb:L1:LINE	-5.62256	3.80714e-08	0.00531972	-0.373732
rs9275064	3246531_6_32680604	intergenic_near:L1MEb:L1:LINE	-5.62256	3.8073e-08	0.00531972	-0.465832
rs9270866	3243031_6_32603266	intergenic_near:L1MEb:L1:LINE	5.62145	3.82966e-08	0.00535002	0.440599
rs9271236	3243503_6_32611868	intergenic_near:L1MEb:L1:LINE	5.6208	3.843e-08	0.00536774	0.432339
rs9263613	3229074_6_31105045	intergenic_near:L1MA8:L1:LINE	5.62039	3.85136e-08	0.00537661	0.395471
rs9263614	3229075_6_31105068	intergenic_near:L1MA8:L1:LINE	5.62039	3.85136e-08	0.00537661	0.395471
rs9263615	3229076_6_31105087	intergenic_near:L1MA8:L1:LINE	5.62039	3.85136e-08	0.00537661	0.395471
rs9270687	3242840_6_32599094	intergenic_near:L1MEb:L1:LINE	5.61914	3.8771e-08	0.00541068	0.43476
rs9270688	3242841_6_32599095	intergenic_near:L1MEb:L1:LINE	5.61914	3.8771e-08	0.00541068	0.43476
rs3129878	3241293_6_32440958	intergenic_near:L1MEb:L1:LINE	5.61863	3.88762e-08	0.00542441	0.435681
rs2123885	2188337_4_68463270	intergenic_near:L1P2:L1:LINE	5.61815	3.8976e-08	0.00543268	0.524846
rs955962	2188340_4_68464703	intergenic_near:L1P2:L1:LINE	5.61815	3.8976e-08	0.00543268	0.524846
rs955963	2188341_4_68464809	intergenic_near:L1P2:L1:LINE	5.61815	3.8976e-08	0.00543268	0.524846
rs2278922	2188346_4_68466819	intergenic_near:L1P2:L1:LINE	5.61815	3.8976e-08	0.00543268	0.524846
rs34243356	2188350_4_68468695	intergenic_near:L1P2:L1:LINE	5.61815	3.8976e-08	0.00543268	0.524846
rs34072207	2188353_4_68469575	intergenic_near:L1P2:L1:LINE	5.61815	3.8976e-08	0.00543268	0.524846
rs9274536	3246097_6_32666857	intergenic_near:L1MA8:L1:LINE	-5.6174	3.91307e-08	0.00545331	-0.373135
rs9275116	3246619_6_32682175	intergenic_near:L1MEb:L1:LINE	-5.617	3.92144e-08	0.00546403	-0.373332
rs9275152	3246756_6_32684419	intergenic_near:L1MA8:L1:LINE	-5.61673	3.92697e-08	0.00546983	-0.620846
rs9275185	3246931_6_32687528	intergenic_near:L1MA8:L1:LINE	-5.61673	3.92697e-08	0.00546983	-0.620846
rs7754464	3246997_6_32690041	intergenic_near:L1MEb:L1:LINE	-5.61632	3.93568e-08	0.00548103	-0.37329
rs9273748	3245781_6_32661617	intergenic_near:L1MA8:L1:LINE	-5.61576	3.94741e-08	0.00549641	-0.661196
rs9270908	3243086_6_32604371	intergenic_near:L1MEb:L1:LINE	5.61521	3.95891e-08	0.00551147	0.440149
rs62404119	3245366_6_32645128	intergenic_near:L1MEb:L1:LINE	5.61303	4.00506e-08	0.00557475	0.752777
rs4540109	2191908_4_69302080	intergenic_near:L1PB2:L1:LINE	5.61282	4.00945e-08	0.00557989	0.368421
rs9279530	3239242_6_32235342	intergenic_near:L1MEb:L1:LINE	5.61213	4.02416e-08	0.00559941	0.403117
rs111290278	3243823_6_32617086	intergenic_near:L1MEb:L1:LINE	5.61157	4.03605e-08	0.00561498	0.850135
rs883006	4328567_8_33436909	intergenic_near:L1PA6:L1:LINE	-5.60971	4.07622e-08	0.00566988	-0.421479
rs9275085	3246555_6_32680958	intergenic_near:L1MEb:L1:LINE	-5.60783	4.11714e-08	0.0057258	-0.369181
rs34462676	3245761_6_32661145	intergenic_near:L1PA15:L1:LINE	5.60701	4.13496e-08	0.0057496	0.59165
rs1281932	3243980_6_32619573	intergenic_near:L1MA8:L1:LINE	-5.60669	4.14195e-08	0.00575833	-0.476761
rs2647026	3246152_6_32667928	intergenic_near:L1MA8:L1:LINE	-5.60603	4.15668e-08	0.00577781	-0.764626
rs3132473	3236137_6_31440552	intergenic_near:L1MA8:L1:LINE	5.60467	4.18665e-08	0.00581846	0.716757
rs9270843	3242999_6_32602701	intergenic_near:L1MEb:L1:LINE	5.60408	4.19976e-08	0.00583567	0.439348
rs3094605	3236396_6_31462917	intergenic_near:L1MA8:L1:LINE	5.60397	4.20219e-08	0.00583804	0.716675
rs17612640	3245439_6_32647977	intergenic_near:L1MA8:L1:LINE	-5.60358	4.21107e-08	0.00584936	-0.393717
rs3135344	3241134_6_32427259	intergenic_near:L1MEb:L1:LINE	5.60294	4.22521e-08	0.00586039	0.440276
rs9272665	3245157_6_32640944	intergenic_near:L1MA8:L1:LINE	5.60217	4.24262e-08	0.00586039	0.488939
rs9270534	3242535_6_32591934	intergenic_near:L1MEb:L1:LINE	5.60194	4.24766e-08	0.00586039	0.418297
rs9270811	3242952_6_32601944	intergenic_near:L1MEb:L1:LINE	5.60194	4.24778e-08	0.00586039	0.442045
rs9270813	3242954_6_32602013	intergenic_near:L1MEb:L1:LINE	5.60194	4.24778e-08	0.00586039	0.442045
rs9270849	3243007_6_32602872	intergenic_near:L1MEb:L1:LINE	5.60194	4.24778e-08	0.00586039	0.442045
rs73727334	3243008_6_32602890	intergenic_near:L1MEb:L1:LINE	5.60194	4.24778e-08	0.00586039	0.442045
rs9270850	3243010_6_32602940	intergenic_near:L1MEb:L1:LINE	5.60194	4.24778e-08	0.00586039	0.442045
rs9270856	3243017_6_32603062	intergenic_near:L1MEb:L1:LINE	5.60194	4.24778e-08	0.00586039	0.442045
rs9270859	3243022_6_32603117	intergenic_near:L1MEb:L1:LINE	5.60194	4.24778e-08	0.00586039	0.442045
rs9270873	3243042_6_32603424	intergenic_near:L1MEb:L1:LINE	5.60194	4.24778e-08	0.00586039	0.442045
rs9270874	3243043_6_32603450	intergenic_near:L1MEb:L1:LINE	5.60194	4.24778e-08	0.00586039	0.442045
rs9270985	3243195_6_32606250	intergenic_near:L1MEb:L1:LINE	5.60194	4.24778e-08	0.00586039	0.442045
rs9270987	3243199_6_32606350	intergenic_near:L1MEb:L1:LINE	5.60194	4.24778e-08	0.00586039	0.442045
rs9270988	3243200_6_32606353	intergenic_near:L1MEb:L1:LINE	5.60194	4.24778e-08	0.00586039	0.442045
rs9271100	3243357_6_32608701	intergenic_near:L1MEb:L1:LINE	5.60194	4.24778e-08	0.00586039	0.442045
rs9271153	3243390_6_32609772	intergenic_near:L1MEb:L1:LINE	5.60194	4.24778e-08	0.00586039	0.442045
rs9271156	3243393_6_32609813	intergenic_near:L1MEb:L1:LINE	5.60194	4.24778e-08	0.00586039	0.442045
rs9271168	3243415_6_32610077	intergenic_near:L1MEb:L1:LINE	5.60194	4.24778e-08	0.00586039	0.442045
rs9271171	3243420_6_32610130	intergenic_near:L1MEb:L1:LINE	5.60194	4.24778e-08	0.00586039	0.442045
rs9271172	3243423_6_32610198	intergenic_near:L1MEb:L1:LINE	5.60194	4.24778e-08	0.00586039	0.442045
rs9271173	3243424_6_32610204	intergenic_near:L1MEb:L1:LINE	5.60194	4.24778e-08	0.00586039	0.442045
rs9271174	3243425_6_32610263	intergenic_near:L1MEb:L1:LINE	5.60194	4.24778e-08	0.00586039	0.442045
rs9271192	3243454_6_32610753	intergenic_near:L1MEb:L1:LINE	5.60194	4.24778e-08	0.00586039	0.442045
rs9271193	3243455_6_32610789	intergenic_near:L1MEb:L1:LINE	5.60194	4.24778e-08	0.00586039	0.442045
rs9271194	3243458_6_32610835	intergenic_near:L1MEb:L1:LINE	5.60194	4.24778e-08	0.00586039	0.442045
rs7451864	3243464_6_32610896	intergenic_near:L1MEb:L1:LINE	5.60194	4.24778e-08	0.00586039	0.442045
rs9271198	3243465_6_32610949	intergenic_near:L1MEb:L1:LINE	5.60194	4.24778e-08	0.00586039	0.442045
rs9271199	3243466_6_32610958	intergenic_near:L1MEb:L1:LINE	5.60194	4.24778e-08	0.00586039	0.442045
rs9271200	3243467_6_32610979	intergenic_near:L1MEb:L1:LINE	5.60194	4.24778e-08	0.00586039	0.442045
rs9271201	3243470_6_32611041	intergenic_near:L1MEb:L1:LINE	5.60194	4.24778e-08	0.00586039	0.442045
rs9271202	3243471_6_32611060	intergenic_near:L1MEb:L1:LINE	5.60194	4.24778e-08	0.00586039	0.442045
rs9271213	3243483_6_32611434	intergenic_near:L1MEb:L1:LINE	5.60194	4.24778e-08	0.00586039	0.442045
rs9271242	3243518_6_32612163	intergenic_near:L1MEb:L1:LINE	5.60194	4.24778e-08	0.00586039	0.442045
rs9271243	3243519_6_32612174	intergenic_near:L1MEb:L1:LINE	5.60194	4.24778e-08	0.00586039	0.442045
rs9271246	3243524_6_32612307	intergenic_near:L1MEb:L1:LINE	5.60194	4.24778e-08	0.00586039	0.442045
rs9271247	3243526_6_32612335	intergenic_near:L1MEb:L1:LINE	5.60194	4.24778e-08	0.00586039	0.442045
rs9271248	3243528_6_32612380	intergenic_near:L1MEb:L1:LINE	5.60194	4.24778e-08	0.00586039	0.442045
rs2894378	3243567_6_32613103	intergenic_near:L1MEb:L1:LINE	5.60194	4.24778e-08	0.00586039	0.442045
rs9270818	3242964_6_32602191	intergenic_near:L1MEb:L1:LINE	5.60186	4.24958e-08	0.00586039	0.387825
rs143918776	3242965_6_32602192	intergenic_near:L1MEb:L1:LINE	5.60186	4.24958e-08	0.00586039	0.387825
rs9270819	3242966_6_32602195	intergenic_near:L1MEb:L1:LINE	5.60186	4.24958e-08	0.00586039	0.387825
rs9270595	3242673_6_32593802	intergenic_near:L1MEb:L1:LINE	5.60179	4.25109e-08	0.00586066	0.436136
rs9275592	3247843_6_32712843	intergenic_near:L1MA8:L1:LINE	-5.60179	4.25122e-08	0.00586066	-0.632401
rs9275081	3246549_6_32680892	intergenic_near:L1MEb:L1:LINE	-5.60103	4.26831e-08	0.00588321	-0.369625
rs4955691	1867442_3_169908371	intergenic_near:HAL1b:L1:LINE	5.60085	4.27229e-08	0.00588769	0.57829
rs1612904	3247408_6_32701241	intergenic_near:L1MA8:L1:LINE	-5.60072	4.27539e-08	0.00588994	-0.398045
rs3129721	3247680_6_32708474	intergenic_near:L1MA8:L1:LINE	-5.60072	4.27539e-08	0.00588994	-0.398045
rs9273531	3245747_6_32660935	intergenic_near:L1MA8:L1:LINE	-5.59898	4.31483e-08	0.00594326	-0.644589
rs9270998	3243217_6_32606602	intergenic_near:L1MEb:L1:LINE	5.59769	4.34449e-08	0.00597797	0.438888
rs9271073	3243312_6_32608026	intergenic_near:L1MEb:L1:LINE	5.59769	4.34449e-08	0.00597797	0.438888
rs9271075	3243315_6_32608075	intergenic_near:L1MEb:L1:LINE	5.59769	4.34449e-08	0.00597797	0.438888
rs9271076	3243318_6_32608096	intergenic_near:L1MEb:L1:LINE	5.59769	4.34449e-08	0.00597797	0.438888
rs9271077	3243320_6_32608148	intergenic_near:L1MEb:L1:LINE	5.59769	4.34449e-08	0.00597797	0.438888
rs9271078	3243321_6_32608153	intergenic_near:L1MEb:L1:LINE	5.59769	4.34449e-08	0.00597797	0.438888
rs9272219	3244869_6_32634492	intergenic_near:L1MA8:L1:LINE	5.59765	4.34534e-08	0.00597813	0.447521
rs7749043	3243253_6_32607175	intergenic_near:L1MA8:L1:LINE	-5.59704	4.35947e-08	0.00599654	-0.499582
rs528534266	108155_1_36688918	intergenic_near:L1MDb:L1:LINE	-5.59639	4.37443e-08	0.0060161	-1.07124
rs9270909	3243088_6_32604402	intergenic_near:L1MEb:L1:LINE	5.59634	4.37561e-08	0.00601668	0.436004
rs866597793	3245153_6_32640812	intergenic_near:L1MEb:L1:LINE	5.59517	4.40288e-08	0.00605314	0.801353
rs9274981	3246469_6_32674536	intergenic_near:L1MEb:L1:LINE	-5.59512	4.40399e-08	0.00605364	-0.456666
rs9271083	3243332_6_32608325	intergenic_near:L1MEb:L1:LINE	5.59508	4.40496e-08	0.00605395	0.43578
rs6982159	4328558_8_33434951	intergenic_near:L1PA6:L1:LINE	-5.5945	4.41862e-08	0.00607007	-0.418024
rs883008	4328563_8_33436749	intergenic_near:L1PA6:L1:LINE	-5.5945	4.41862e-08	0.00607007	-0.418024
rs3828811	3246193_6_32668444	intergenic_near:L1MA8:L1:LINE	-5.59448	4.41896e-08	0.00607007	-0.385699
rs80257164	3244043_6_32620190	intergenic_near:L1MEb:L1:LINE	5.59347	4.44284e-08	0.00610184	0.864384
rs9271189	3243448_6_32610580	intergenic_near:L1MEb:L1:LINE	5.59287	4.45686e-08	0.00611932	0.441518
rs9270724	3242878_6_32600043	intergenic_near:L1MEb:L1:LINE	5.5928	4.45861e-08	0.00611932	0.438407
rs4341046	3242879_6_32600103	intergenic_near:L1MEb:L1:LINE	5.5928	4.45861e-08	0.00611932	0.438407
rs9270732	3242886_6_32600241	intergenic_near:L1MEb:L1:LINE	5.5928	4.45861e-08	0.00611932	0.438407
rs1005247	3232930_6_31312415	intergenic_near:L1MA8:L1:LINE	5.59246	4.46661e-08	0.00612926	0.408842
rs9276815	3250214_6_32857730	intergenic_near:L1MEb:L1:LINE	5.59205	4.47627e-08	0.00614042	0.434779
rs9276832	3250267_6_32864623	intergenic_near:L1MEb:L1:LINE	5.59205	4.47627e-08	0.00614042	0.434779
rs9276285	3248673_6_32734937	intergenic_near:L1MEb:L1:LINE	5.59158	4.48734e-08	0.00615456	0.472089
rs28371256	3247015_6_32690589	intergenic_near:L1MA8:L1:LINE	-5.59132	4.49368e-08	0.00616115	-0.706712
rs28371257	3247016_6_32690598	intergenic_near:L1MA8:L1:LINE	-5.59132	4.49368e-08	0.00616115	-0.706712
rs9271058	3243287_6_32607629	intergenic_near:L1MEb:L1:LINE	5.59041	4.51537e-08	0.00618983	0.435579
rs190231509	3243989_6_32619648	intergenic_near:L1MEb:L1:LINE	5.58952	4.53675e-08	0.00621809	0.82197
rs3886972	6147725_12_93243647	intergenic_near:L1MD2:L1:LINE	-5.58897	4.54984e-08	0.00623438	-1.08867
rs9271226	3243496_6_32611674	intergenic_near:L1MEb:L1:LINE	5.58896	4.55018e-08	0.00623438	0.396169
rs9271149	3243382_6_32609678	intergenic_near:L1MEb:L1:LINE	5.58806	4.57182e-08	0.00626296	0.438193
rs9884390	2188574_4_68507689	intergenic_near:L1P2:L1:LINE	5.58803	4.57261e-08	0.00626298	0.517343
rs9270925	3243110_6_32604656	intergenic_near:L1MEb:L1:LINE	5.58783	4.57746e-08	0.00626749	0.432672
rs9270926	3243111_6_32604658	intergenic_near:L1MEb:L1:LINE	5.58783	4.57746e-08	0.00626749	0.432672
rs3104416	3243612_6_32613725	intergenic_near:L1MEb:L1:LINE	5.58592	4.62397e-08	0.00633008	0.438175
rs2633577	1696463_3_112432354	intergenic_near:L1PA13:L1:LINE	-5.58535	4.63774e-08	0.00634786	-0.698746
rs9270594	3242666_6_32593749	intergenic_near:L1MEb:L1:LINE	5.58372	4.67791e-08	0.00640088	0.437634
rs9275434	3247476_6_32703470	intergenic_near:L1MA8:L1:LINE	-5.58372	4.67806e-08	0.00640088	-0.632908
rs9271241	3243516_6_32612093	intergenic_near:L1MEb:L1:LINE	5.5836	4.68099e-08	0.00640379	0.435091
rs9270531	3242530_6_32591918	intergenic_near:L1MEb:L1:LINE	5.58337	4.68674e-08	0.00641057	0.414666
rs2856697	3247536_6_32705453	intergenic_near:L1MA8:L1:LINE	-5.58285	4.69968e-08	0.00642499	-0.722708
rs17212846	3247649_6_32707804	intergenic_near:L1MA8:L1:LINE	-5.58285	4.69968e-08	0.00642499	-0.722708
rs28755392	3247747_6_32710244	intergenic_near:L1MA8:L1:LINE	-5.58285	4.69968e-08	0.00642499	-0.722708
rs9270912	3243091_6_32604447	intergenic_near:L1MEb:L1:LINE	5.58268	4.70371e-08	0.00642832	0.437806
rs9270913	3243092_6_32604452	intergenic_near:L1MEb:L1:LINE	5.58268	4.70371e-08	0.00642832	0.437806
rs9271182	3243437_6_32610453	intergenic_near:L1MEb:L1:LINE	5.5822	4.71577e-08	0.00644125	0.440743
rs2523546	3234648_6_31365143	intergenic_near:L1MEb:L1:LINE	5.58205	4.71957e-08	0.00644125	0.698365
rs2844577	3234681_6_31366645	intergenic_near:L1MEb:L1:LINE	5.58205	4.71957e-08	0.00644125	0.698365
rs2596430	3234708_6_31367654	intergenic_near:L1MEb:L1:LINE	5.58205	4.71957e-08	0.00644125	0.698365
rs2922994	3234720_6_31368124	intergenic_near:L1MEb:L1:LINE	5.58205	4.71957e-08	0.00644125	0.698365
rs2905719	3234957_6_31376613	intergenic_near:L1MEb:L1:LINE	5.58205	4.71957e-08	0.00644125	0.698365
rs2442735	3235021_6_31378876	intergenic_near:L1MEb:L1:LINE	5.58205	4.71957e-08	0.00644125	0.698365
rs4143333	3235100_6_31380742	intergenic_near:L1MEb:L1:LINE	5.58205	4.71957e-08	0.00644125	0.698365
rs3117099	3240611_6_32390493	intergenic_near:L1MEb:L1:LINE	5.58076	4.75191e-08	0.00648429	0.503836
rs9270827	3242973_6_32602355	intergenic_near:L1MEb:L1:LINE	5.58043	4.76019e-08	0.0064919	0.437516
rs9270828	3242974_6_32602367	intergenic_near:L1MEb:L1:LINE	5.58043	4.76019e-08	0.0064919	0.437516
rs9270922	3243105_6_32604611	intergenic_near:L1MEb:L1:LINE	5.58041	4.76071e-08	0.0064919	0.432005
rs9270924	3243107_6_32604631	intergenic_near:L1MEb:L1:LINE	5.58041	4.76071e-08	0.0064919	0.432005
rs28402707	4328860_8_33515552	intergenic_near:L1PA6:L1:LINE	-5.57988	4.77388e-08	0.00650876	-0.44327
rs7758736	3249571_6_32790617	intergenic_near:L1MEb:L1:LINE	5.5791	4.79373e-08	0.00652969	0.517376
rs9266244	3234387_6_31357915	intergenic_near:L1MA8:L1:LINE	-5.57908	4.79408e-08	0.00652969	-0.45011
rs9266245	3234388_6_31357925	intergenic_near:L1MA8:L1:LINE	-5.57908	4.79408e-08	0.00652969	-0.45011
rs2523582	3234502_6_31360315	intergenic_near:L1MA8:L1:LINE	-5.57908	4.79408e-08	0.00652969	-0.45011
rs2523578	3234516_6_31360765	intergenic_near:L1MA8:L1:LINE	-5.57908	4.79408e-08	0.00652969	-0.45011
rs9270927	3243112_6_32604674	intergenic_near:L1MEb:L1:LINE	5.57908	4.7941e-08	0.00652969	0.434768
rs161380	7384359_17_3601032	intergenic_near:L1ME3E:L1:LINE	-5.57846	4.80995e-08	0.00655017	-0.530133
rs3132510	3230322_6_31204374	intergenic_near:L1MA8:L1:LINE	5.57663	4.85672e-08	0.00661183	0.717649
rs28383426	3245160_6_32641008	intergenic_near:L1MA8:L1:LINE	-5.57655	4.85867e-08	0.00661183	-0.588015
rs9270905	3243081_6_32604299	intergenic_near:L1MEb:L1:LINE	5.57653	4.85933e-08	0.00661183	0.426605
rs9270906	3243082_6_32604302	intergenic_near:L1MEb:L1:LINE	5.57653	4.85933e-08	0.00661183	0.426605
rs9270907	3243083_6_32604305	intergenic_near:L1MEb:L1:LINE	5.57653	4.85933e-08	0.00661183	0.426605
rs28383236	3243788_6_32616411	intergenic_near:L1MEb:L1:LINE	-5.57618	4.86828e-08	0.00662288	-0.388334
rs3998176	3245392_6_32646350	intergenic_near:L1MA8:L1:LINE	5.57577	4.87883e-08	0.00663611	0.732587
rs9273011	3245275_6_32643834	intergenic_near:L1MA8:L1:LINE	5.57486	4.9022e-08	0.00666677	0.44529
rs3131618	3236440_6_31466844	intergenic_near:L1MA8:L1:LINE	5.57428	4.91745e-08	0.00668638	0.713183
rs1063355	3245687_6_32659937	intergenic_near:L1MA8:L1:LINE	-5.57392	4.92682e-08	0.00669799	-0.396061
rs2603192	2188348_4_68468092	intergenic_near:L1P2:L1:LINE	-5.57325	4.94407e-08	0.00671703	-0.38555
rs116762473	3244058_6_32620299	intergenic_near:L1MEb:L1:LINE	5.57325	4.94416e-08	0.00671703	0.889071
rs116654558	3244060_6_32620311	intergenic_near:L1MEb:L1:LINE	5.57325	4.94416e-08	0.00671703	0.889071
rs200991817	3244061_6_32620327	intergenic_near:L1MEb:L1:LINE	5.57325	4.94416e-08	0.00671703	0.889071
rs3129777	3246513_6_32678407	intergenic_near:L1MA8:L1:LINE	5.57267	4.95927e-08	0.00673528	0.557153
rs3134983	3246515_6_32679061	intergenic_near:L1MA8:L1:LINE	5.57267	4.95927e-08	0.00673528	0.557153
rs2581896	4328840_8_33513467	intergenic_near:L1PA6:L1:LINE	-5.57238	4.96683e-08	0.00674442	-0.433693
rs9270844	3243001_6_32602773	intergenic_near:L1MEb:L1:LINE	5.5716	4.9873e-08	0.00677107	0.437142
rs9275596	3247862_6_32713854	intergenic_near:L1MA8:L1:LINE	-5.57138	4.99333e-08	0.00677812	-0.398039
rs6913558	3239201_6_32232893	intergenic_near:L1MEb:L1:LINE	5.57069	5.01144e-08	0.00679468	0.400509
rs2395108	3239247_6_32235831	intergenic_near:L1MEb:L1:LINE	5.57069	5.01144e-08	0.00679468	0.400509
rs9267904	3239251_6_32236430	intergenic_near:L1MEb:L1:LINE	5.57069	5.01144e-08	0.00679468	0.400509
rs9267908	3239259_6_32237175	intergenic_near:L1MEb:L1:LINE	5.57069	5.01144e-08	0.00679468	0.400509
rs9267911	3239263_6_32237333	intergenic_near:L1MEb:L1:LINE	5.57069	5.01144e-08	0.00679468	0.400509
rs9267912	3239264_6_32237494	intergenic_near:L1MEb:L1:LINE	5.57069	5.01144e-08	0.00679468	0.400509
rs9267913	3239266_6_32237562	intergenic_near:L1MEb:L1:LINE	5.57069	5.01144e-08	0.00679468	0.400509
rs6457594	3242125_6_32476184	intergenic_near:L1MA8:L1:LINE	-5.57015	5.02574e-08	0.00681292	-0.418569
rs9271060	3243290_6_32607736	intergenic_near:L1MEb:L1:LINE	5.56976	5.03622e-08	0.00682598	0.434099
rs2854022	3233532_6_31339039	intergenic_near:L1MA8:L1:LINE	5.56952	5.04243e-08	0.00683325	0.632757
rs9270617	3242747_6_32597415	intergenic_near:L1MEb:L1:LINE	5.56916	5.0522e-08	0.00684096	0.431342
rs9270845	3243002_6_32602794	intergenic_near:L1MEb:L1:LINE	5.56915	5.05237e-08	0.00684096	0.439795
rs9270846	3243004_6_32602800	intergenic_near:L1MEb:L1:LINE	5.56915	5.05237e-08	0.00684096	0.439795
rs9270847	3243005_6_32602825	intergenic_near:L1MEb:L1:LINE	5.56915	5.05237e-08	0.00684096	0.439795
rs9270848	3243006_6_32602832	intergenic_near:L1MEb:L1:LINE	5.56915	5.05237e-08	0.00684096	0.439795
rs246498	3017238_5_151300722	intergenic_near:L1MC4a:L1:LINE	5.56822	5.07718e-08	0.0068734	0.398699
rs9270904	3243080_6_32604283	intergenic_near:L1MEb:L1:LINE	5.56797	5.08395e-08	0.0068814	0.426003
rs35183647	2188344_4_68465507	intergenic_near:L1P2:L1:LINE	5.56769	5.09143e-08	0.00689037	0.514864
rs1794524	3247666_6_32708125	intergenic_near:L1MA8:L1:LINE	-5.56745	5.09798e-08	0.00689808	-0.388554
rs9270932	3243116_6_32604809	intergenic_near:L1MEb:L1:LINE	5.56714	5.10608e-08	0.00690788	0.425945
rs146077283	2188573_4_68507651	intergenic_near:L1PA8:L1:LINE	5.56637	5.12694e-08	0.00693377	0.386072
rs62317939	2188577_4_68507870	intergenic_near:L1PA8:L1:LINE	5.56637	5.12694e-08	0.00693377	0.386072
rs2395192	3242249_6_32479867	intergenic_near:L1MA8:L1:LINE	-5.56592	5.13922e-08	0.00694921	-0.374597
rs6832144	2191579_4_69222628	intergenic_near:L1PB2:L1:LINE	5.56574	5.14394e-08	0.00695326	0.394919
rs6817250	2191583_4_69222883	intergenic_near:L1PB2:L1:LINE	5.56574	5.14394e-08	0.00695326	0.394919
rs9271009	3243236_6_32606872	intergenic_near:L1MEb:L1:LINE	5.56513	5.16074e-08	0.00695869	0.420767
rs9271010	3243237_6_32606875	intergenic_near:L1MEb:L1:LINE	5.56513	5.16074e-08	0.00695869	0.420767
rs9270539	3242541_6_32591987	intergenic_near:L1MEb:L1:LINE	5.56499	5.16438e-08	0.00695869	0.439243
rs9270622	3242755_6_32597552	intergenic_near:L1MEb:L1:LINE	5.56499	5.16438e-08	0.00695869	0.439243
rs9270624	3242758_6_32597636	intergenic_near:L1MEb:L1:LINE	5.56499	5.16438e-08	0.00695869	0.439243
rs9270668	3242815_6_32598531	intergenic_near:L1MEb:L1:LINE	5.56499	5.16438e-08	0.00695869	0.439243
rs9270670	3242822_6_32598756	intergenic_near:L1MEb:L1:LINE	5.56499	5.16438e-08	0.00695869	0.439243
rs9270671	3242823_6_32598772	intergenic_near:L1MEb:L1:LINE	5.56499	5.16438e-08	0.00695869	0.439243
rs9270672	3242824_6_32598780	intergenic_near:L1MEb:L1:LINE	5.56499	5.16438e-08	0.00695869	0.439243
rs9270679	3242835_6_32598966	intergenic_near:L1MEb:L1:LINE	5.56499	5.16438e-08	0.00695869	0.439243
rs9270680	3242836_6_32598967	intergenic_near:L1MEb:L1:LINE	5.56499	5.16438e-08	0.00695869	0.439243
rs9270692	3242847_6_32599229	intergenic_near:L1MEb:L1:LINE	5.56499	5.16438e-08	0.00695869	0.439243
rs9270693	3242848_6_32599230	intergenic_near:L1MEb:L1:LINE	5.56499	5.16438e-08	0.00695869	0.439243
rs9270694	3242849_6_32599247	intergenic_near:L1MEb:L1:LINE	5.56499	5.16438e-08	0.00695869	0.439243
rs9270695	3242851_6_32599377	intergenic_near:L1MEb:L1:LINE	5.56499	5.16438e-08	0.00695869	0.439243
rs9270696	3242852_6_32599378	intergenic_near:L1MEb:L1:LINE	5.56499	5.16438e-08	0.00695869	0.439243
rs9270719	3242868_6_32599809	intergenic_near:L1MEb:L1:LINE	5.56499	5.16438e-08	0.00695869	0.439243
rs9270720	3242870_6_32599850	intergenic_near:L1MEb:L1:LINE	5.56499	5.16438e-08	0.00695869	0.439243
rs9270723	3242877_6_32600021	intergenic_near:L1MEb:L1:LINE	5.56499	5.16438e-08	0.00695869	0.439243
rs1793903	3229925_6_31179867	intergenic_near:L1MEb:L1:LINE	5.56496	5.16537e-08	0.00695886	0.738792
rs9272258	3244947_6_32635414	intergenic_near:L1MA8:L1:LINE	5.56376	5.19817e-08	0.00700187	0.441853
rs9272208	3244841_6_32634190	intergenic_near:L1MA8:L1:LINE	5.56365	5.20107e-08	0.00700461	0.422351
rs9271011	3243238_6_32606899	intergenic_near:L1MEb:L1:LINE	5.56288	5.22224e-08	0.00703195	0.420611
rs9270727	3242882_6_32600177	intergenic_near:L1MEb:L1:LINE	5.56178	5.25266e-08	0.00707054	0.433527
rs9270729	3242883_6_32600183	intergenic_near:L1MEb:L1:LINE	5.56178	5.25266e-08	0.00707054	0.433527
rs9274252	3245919_6_32663568	intergenic_near:L1MA8:L1:LINE	-5.56123	5.26802e-08	0.00709003	-0.384821
rs12114184	4538963_8_111724687	intergenic_near:L1PA14:L1:LINE	5.56109	5.27164e-08	0.00709253	0.398429
rs7814781	4538965_8_111725867	intergenic_near:L1PA14:L1:LINE	5.56109	5.27164e-08	0.00709253	0.398429
rs9268949	3241918_6_32466021	intergenic_near:L1MEb:L1:LINE	-5.56012	5.29878e-08	0.00712785	-0.388246
rs3901337	2191843_4_69287684	intergenic_near:L1PB2:L1:LINE	5.55933	5.32099e-08	0.00715654	0.355658
rs9263570	3229022_6_31101895	intergenic_near:L1MA8:L1:LINE	5.55876	5.33701e-08	0.00717689	0.427533
rs1157449	4429923_8_72365169	intergenic_near:L1MA6:L1:LINE	-5.55546	5.43067e-08	0.00730162	-0.503592
rs62404579	3240913_6_32408242	intergenic_near:L1MEb:L1:LINE	5.5552	5.43794e-08	0.00731017	0.812302
rs6901373	3242073_6_32474380	intergenic_near:L1MA8:L1:LINE	5.55487	5.44757e-08	0.00732189	0.406553
rs9272687	3245187_6_32641280	intergenic_near:L1MA8:L1:LINE	5.55333	5.49185e-08	0.00738017	0.444161
rs2002777	3244794_6_32633555	intergenic_near:L1MEb:L1:LINE	5.55303	5.50037e-08	0.00739039	0.370194
rs248453	3016859_5_151199972	intergenic_near:L1MC4a:L1:LINE	-5.55268	5.51065e-08	0.00740297	-0.405938
rs78568738	3245395_6_32646796	intergenic_near:L1MEb:L1:LINE	5.55241	5.51835e-08	0.00741208	0.687505
rs9270569	3242614_6_32593122	intergenic_near:L1MEb:L1:LINE	5.55128	5.55151e-08	0.00745538	0.435413
rs3132472	3235760_6_31418354	intergenic_near:L1MEb:L1:LINE	5.55076	5.5667e-08	0.00747374	0.714585
rs7527327	147522_1_52981064	intergenic_near:L1MEb:L1:LINE	-5.55075	5.56704e-08	0.00747374	-1.08182
rs3094216	3229242_6_31116271	intergenic_near:L1MEb:L1:LINE	5.55011	5.58571e-08	0.00749754	0.510888
rs9271068	3243303_6_32607897	intergenic_near:L1MEb:L1:LINE	5.54992	5.59123e-08	0.00750246	0.432817
rs9271070	3243305_6_32607924	intergenic_near:L1MEb:L1:LINE	5.54992	5.59123e-08	0.00750246	0.432817
rs17211699	3245566_6_32658260	intergenic_near:L1MA8:L1:LINE	-5.5494	5.60675e-08	0.00751326	-0.746981
rs17211713	3245574_6_32658402	intergenic_near:L1MA8:L1:LINE	-5.5494	5.60675e-08	0.00751326	-0.746981
rs17211741	3245582_6_32658569	intergenic_near:L1MA8:L1:LINE	-5.5494	5.60675e-08	0.00751326	-0.746981
rs113422598	3245598_6_32658731	intergenic_near:L1MA8:L1:LINE	-5.5494	5.60675e-08	0.00751326	-0.746981
rs79638487	3245605_6_32658887	intergenic_near:L1MA8:L1:LINE	-5.5494	5.60675e-08	0.00751326	-0.746981
rs1694111	3246556_6_32680976	intergenic_near:L1MA8:L1:LINE	-5.5494	5.60675e-08	0.00751326	-0.746981
rs2856696	3246737_6_32684091	intergenic_near:L1MA8:L1:LINE	-5.5494	5.60675e-08	0.00751326	-0.746981
rs2856665	3247263_6_32697820	intergenic_near:L1MA8:L1:LINE	-5.5494	5.60675e-08	0.00751326	-0.746981
rs5029619	3237668_6_31638905	intergenic_near:L1MEb:L1:LINE	5.54771	5.65679e-08	0.00757853	0.604992
rs9266252	3234397_6_31358045	intergenic_near:L1MA8:L1:LINE	-5.54769	5.65733e-08	0.00757853	-0.447339
rs2858864	3243436_6_32610452	intergenic_near:L1MA8:L1:LINE	5.54659	5.69011e-08	0.00760599	0.443147
rs9271187	3243442_6_32610537	intergenic_near:L1MA8:L1:LINE	5.54659	5.69011e-08	0.00760599	0.443147
rs9271188	3243443_6_32610543	intergenic_near:L1MA8:L1:LINE	5.54659	5.69011e-08	0.00760599	0.443147
rs9271190	3243449_6_32610592	intergenic_near:L1MA8:L1:LINE	5.54659	5.69011e-08	0.00760599	0.443147
rs3104421	3243520_6_32612230	intergenic_near:L1MA8:L1:LINE	5.54659	5.69011e-08	0.00760599	0.443147
rs3104420	3243522_6_32612251	intergenic_near:L1MA8:L1:LINE	5.54659	5.69011e-08	0.00760599	0.443147
rs2858862	3243534_6_32612544	intergenic_near:L1MA8:L1:LINE	5.54659	5.69011e-08	0.00760599	0.443147
rs2647094	3243535_6_32612545	intergenic_near:L1MA8:L1:LINE	5.54659	5.69011e-08	0.00760599	0.443147
rs9271261	3243547_6_32612794	intergenic_near:L1MA8:L1:LINE	5.54659	5.69011e-08	0.00760599	0.443147
rs9271262	3243549_6_32612808	intergenic_near:L1MA8:L1:LINE	5.54659	5.69011e-08	0.00760599	0.443147
rs9271263	3243552_6_32612855	intergenic_near:L1MA8:L1:LINE	5.54659	5.69011e-08	0.00760599	0.443147
rs9271267	3243562_6_32613013	intergenic_near:L1MA8:L1:LINE	5.54659	5.69011e-08	0.00760599	0.443147
rs9271334	3243679_6_32614934	intergenic_near:L1MA8:L1:LINE	5.54659	5.69011e-08	0.00760599	0.443147
rs9270523	3242515_6_32591807	intergenic_near:L1MEb:L1:LINE	5.54628	5.69934e-08	0.00761707	0.426923
rs2732292	4328804_8_33504546	intergenic_near:L1PA6:L1:LINE	-5.54559	5.72028e-08	0.00764378	-0.427341
rs9270584	3242647_6_32593500	intergenic_near:L1MEb:L1:LINE	5.54343	5.78552e-08	0.00772967	0.434973
rs9270864	3243029_6_32603224	intergenic_near:L1MEb:L1:LINE	5.54263	5.8099e-08	0.00775967	0.434915
rs9270865	3243030_6_32603234	intergenic_near:L1MEb:L1:LINE	5.54263	5.8099e-08	0.00775967	0.434915
rs3130975	3229210_6_31114061	intergenic_near:L1MA8:L1:LINE	5.54217	5.82395e-08	0.00777715	0.433004
rs36028307	2188331_4_68462214	intergenic_near:L1P2:L1:LINE	5.54151	5.84419e-08	0.00780158	0.512636
rs2060993	2188332_4_68462703	intergenic_near:L1P2:L1:LINE	5.54151	5.84419e-08	0.00780158	0.512636
rs3099843	3236589_6_31480787	intergenic_near:L1MEb:L1:LINE	5.54018	5.88514e-08	0.00784714	0.693545
rs3099844	3236595_6_31481199	intergenic_near:L1MEb:L1:LINE	5.54018	5.88514e-08	0.00784714	0.693545
rs3131642	3236622_6_31482860	intergenic_near:L1MEb:L1:LINE	5.54018	5.88514e-08	0.00784714	0.693545
rs3132470	3236634_6_31483593	intergenic_near:L1MEb:L1:LINE	5.54018	5.88514e-08	0.00784714	0.693545
rs3094011	3236640_6_31484059	intergenic_near:L1MEb:L1:LINE	5.54018	5.88514e-08	0.00784714	0.693545
rs3094010	3236642_6_31484071	intergenic_near:L1MEb:L1:LINE	5.54018	5.88514e-08	0.00784714	0.693545
rs3134900	3236980_6_31506180	intergenic_near:L1MEb:L1:LINE	5.54018	5.88514e-08	0.00784714	0.693545
rs9271144	3243371_6_32609443	intergenic_near:L1MEb:L1:LINE	5.53912	5.91813e-08	0.00788852	0.434661
rs9271145	3243374_6_32609447	intergenic_near:L1MEb:L1:LINE	5.53912	5.91813e-08	0.00788852	0.434661
rs9275389	3247412_6_32701355	intergenic_near:L1MA8:L1:LINE	-5.53896	5.92309e-08	0.00789383	-0.38201
rs2523583	3234499_6_31360118	intergenic_near:L1MA8:L1:LINE	-5.53881	5.92783e-08	0.00789883	-0.446964
rs9271333	3243678_6_32614901	intergenic_near:L1MA8:L1:LINE	5.53863	5.93348e-08	0.00790506	0.436552
rs9271016	3243243_6_32606990	intergenic_near:L1MEb:L1:LINE	5.53761	5.96521e-08	0.00794602	0.414215
rs17212035	3246315_6_32669749	intergenic_near:L1MEb:L1:LINE	-5.53722	5.97748e-08	0.00796104	-0.466204
rs9270586	3242650_6_32593525	intergenic_near:L1MEb:L1:LINE	5.53704	5.98314e-08	0.00796594	0.429052
rs9270587	3242651_6_32593528	intergenic_near:L1MEb:L1:LINE	5.53704	5.98314e-08	0.00796594	0.429052
rs11757382	3242945_6_32601860	intergenic_near:L1MEb:L1:LINE	5.53688	5.98806e-08	0.00797118	0.493896
rs9270554	3242580_6_32592769	intergenic_near:L1MEb:L1:LINE	5.53667	5.99478e-08	0.00797881	0.434358
rs9270536	3242537_6_32591943	intergenic_near:L1MEb:L1:LINE	5.53643	6.00234e-08	0.00798571	0.431576
rs9270537	3242538_6_32591948	intergenic_near:L1MEb:L1:LINE	5.53643	6.00234e-08	0.00798571	0.431576
rs9273489	3245718_6_32660412	intergenic_near:L1MA8:L1:LINE	-5.53641	6.00294e-08	0.00798571	-0.630899
rs9267092	3236218_6_31446464	intergenic_near:L1MEb:L1:LINE	5.53634	6.00523e-08	0.00798743	0.708715
rs9270615	3242741_6_32597375	intergenic_near:L1MEb:L1:LINE	5.53425	6.07159e-08	0.00807437	0.428853
rs9271079	3243327_6_32608275	intergenic_near:L1MEb:L1:LINE	5.53399	6.07992e-08	0.0080841	0.434164
rs78115934	3243352_6_32608617	intergenic_near:L1MEb:L1:LINE	5.53313	6.10726e-08	0.00811777	0.431216
rs9271096	3243353_6_32608649	intergenic_near:L1MEb:L1:LINE	5.53313	6.10726e-08	0.00811777	0.431216
rs9270882	3243053_6_32603928	intergenic_near:L1MEb:L1:LINE	5.53287	6.11566e-08	0.00812759	0.409278
rs2856722	3247368_6_32700181	intergenic_near:L1MA8:L1:LINE	-5.53102	6.17521e-08	0.00820538	-0.378402
rs185819	3238688_6_32082290	intergenic_near:L1MA8:L1:LINE	-5.53049	6.19249e-08	0.00822699	-0.375949
rs9271146	3243376_6_32609505	intergenic_near:L1MEb:L1:LINE	5.53019	6.20212e-08	0.00823843	0.439602
rs9270823	3242969_6_32602274	intergenic_near:L1MEb:L1:LINE	5.5298	6.21513e-08	0.00825162	0.433862
rs9270824	3242970_6_32602278	intergenic_near:L1MEb:L1:LINE	5.5298	6.21513e-08	0.00825162	0.433862
rs9270826	3242971_6_32602305	intergenic_near:L1MEb:L1:LINE	5.5298	6.21513e-08	0.00825162	0.433862
rs75046941	3245168_6_32641078	intergenic_near:L1MEb:L1:LINE	5.5295	6.22468e-08	0.00826294	0.659378
rs570977502	3244051_6_32620226	intergenic_near:L1MEb:L1:LINE	5.5291	6.23801e-08	0.00827927	0.825905
rs17612625	3245436_6_32647925	intergenic_near:L1MA8:L1:LINE	-5.52828	6.26493e-08	0.00831363	-0.38748
rs9270983	3243192_6_32606196	intergenic_near:L1MEb:L1:LINE	5.52702	6.30641e-08	0.00836729	0.431032
rs9263534	3228979_6_31099922	intergenic_near:L1MA8:L1:LINE	5.52657	6.32119e-08	0.00838553	0.426657
rs9275078	3246544_6_32680815	intergenic_near:L1MEb:L1:LINE	-5.52574	6.34895e-08	0.00842096	-0.365945
rs9274964	3246455_6_32674195	intergenic_near:L1MEb:L1:LINE	-5.52534	6.36207e-08	0.00843559	-0.444413
rs9274965	3246456_6_32674207	intergenic_near:L1MEb:L1:LINE	-5.52534	6.36207e-08	0.00843559	-0.444413
rs502917	3243473_6_32611140	intergenic_near:L1MA8:L1:LINE	5.52412	6.40286e-08	0.00848826	0.44149
rs9273351	3245557_6_32658129	intergenic_near:L1MA8:L1:LINE	-5.52394	6.40908e-08	0.00849511	-0.380659
rs9271090	3243342_6_32608470	intergenic_near:L1MEb:L1:LINE	5.52386	6.41187e-08	0.00849741	0.430673
rs9271024	3243254_6_32607177	intergenic_near:L1MEb:L1:LINE	5.52379	6.41424e-08	0.00849915	0.41309
rs9273035	3245305_6_32644109	intergenic_near:L1MA8:L1:LINE	5.52349	6.42418e-08	0.00851092	0.43855
rs3093958	3236175_6_31442744	intergenic_near:L1MEb:L1:LINE	5.52282	6.44673e-08	0.0085394	0.715536
rs9270914	3243094_6_32604472	intergenic_near:L1MEb:L1:LINE	5.5219	6.47798e-08	0.00857938	0.430665
rs9270605	3242716_6_32597084	intergenic_near:L1MEb:L1:LINE	5.52183	6.48022e-08	0.00858093	0.435994
rs9271518	3244178_6_32621968	intergenic_near:L1MEb:L1:LINE	5.52135	6.49672e-08	0.00860136	0.389883
rs9270751	3242899_6_32600606	intergenic_near:L1MEb:L1:LINE	5.52099	6.50899e-08	0.0086162	0.41057
rs17612781	3245460_6_32652534	intergenic_near:L1MA8:L1:LINE	-5.52021	6.53577e-08	0.00865023	-0.384287
rs28366269	3242552_6_32592136	intergenic_near:L1MEb:L1:LINE	-5.51983	6.54873e-08	0.00866596	-0.575405
rs17612610	3245430_6_32647834	intergenic_near:L1MA8:L1:LINE	-5.51973	6.55215e-08	0.00866657	-0.369734
rs17612617	3245431_6_32647836	intergenic_near:L1MA8:L1:LINE	-5.51973	6.55215e-08	0.00866657	-0.369734
rs74448814	3477591_6_106120511	intergenic_near:L1PA3:L1:LINE	-5.51972	6.55242e-08	0.00866657	-1.4931
rs141910703	5948767_12_24307500	intergenic_near:L1MDb:L1:LINE	5.5196	6.55655e-08	0.0086706	1.21615
rs28383223	3243731_6_32615700	intergenic_near:L1MEb:L1:LINE	-5.5194	6.56325e-08	0.00867804	-0.387619
rs4321864	3241190_6_32431410	intergenic_near:L1MA8:L1:LINE	-5.51848	6.59503e-08	0.00871862	-0.418591
rs7754885	3247001_6_32690081	intergenic_near:L1MEb:L1:LINE	-5.5181	6.60837e-08	0.00873482	-0.366374
rs74824383	3245543_6_32656954	intergenic_near:L1MA8:L1:LINE	-5.5177	6.6221e-08	0.00875154	-0.365279
rs9276171	3248539_6_32731141	intergenic_near:L1MEb:L1:LINE	5.51759	6.62588e-08	0.0087551	0.478112
rs9271393	3243994_6_32619680	intergenic_near:L1MEb:L1:LINE	5.51658	6.6612e-08	0.00880033	0.36535
rs9275084	3246554_6_32680945	intergenic_near:L1MEb:L1:LINE	-5.51593	6.68378e-08	0.00882871	-0.362741
rs3129730	3247868_6_32714062	intergenic_near:L1MA8:L1:LINE	-5.51533	6.70481e-08	0.00885503	-0.719144
rs9271066	3243300_6_32607854	intergenic_near:L1MEb:L1:LINE	5.51496	6.7178e-08	0.00887073	0.430306
rs9270557	3242588_6_32592868	intergenic_near:L1MEb:L1:LINE	5.51304	6.78562e-08	0.00895882	0.432777
rs28383344	3245090_6_32637290	intergenic_near:L1MEb:L1:LINE	-5.51275	6.79604e-08	0.00897111	-0.533794
rs167739	7384355_17_3598682	intergenic_near:L1ME3E:L1:LINE	-5.51072	6.86872e-08	0.00906556	-0.525168
rs9271178	3243432_6_32610414	intergenic_near:L1MEb:L1:LINE	5.51012	6.89017e-08	0.0090848	0.429958
rs9271179	3243433_6_32610419	intergenic_near:L1MEb:L1:LINE	5.51012	6.89017e-08	0.0090848	0.429958
rs2395191	3242227_6_32479308	intergenic_near:L1MA8:L1:LINE	-5.51005	6.89288e-08	0.0090848	-0.410204
rs145250304	709266_2_16129123	intergenic_near:L1PA11:L1:LINE	-5.50981	6.90135e-08	0.0090848	-1.0941
rs144672255	709274_2_16130883	intergenic_near:L1PA11:L1:LINE	-5.50981	6.90135e-08	0.0090848	-1.0941
rs1284262882	709299_2_16142106	intergenic_near:L1PA11:L1:LINE	-5.50981	6.90135e-08	0.0090848	-1.0941
rs1012219444	709300_2_16143184	intergenic_near:L1PA11:L1:LINE	-5.50981	6.90135e-08	0.0090848	-1.0941
rs989603661	709302_2_16143378	intergenic_near:L1PA11:L1:LINE	-5.50981	6.90135e-08	0.0090848	-1.0941
rs1426989114	709307_2_16143490	intergenic_near:L1PA11:L1:LINE	-5.50981	6.90135e-08	0.0090848	-1.0941
rs1490584196	709308_2_16143601	intergenic_near:L1PA11:L1:LINE	-5.50981	6.90135e-08	0.0090848	-1.0941
rs1163133174	709309_2_16143697	intergenic_near:L1PA11:L1:LINE	-5.50981	6.90135e-08	0.0090848	-1.0941
rs1464231524	709310_2_16143733	intergenic_near:L1PA11:L1:LINE	-5.50981	6.90135e-08	0.0090848	-1.0941
rs1438665073	709312_2_16143935	intergenic_near:L1PA11:L1:LINE	-5.50981	6.90135e-08	0.0090848	-1.0941
rs1355512963	709315_2_16144318	intergenic_near:L1PA11:L1:LINE	-5.50981	6.90135e-08	0.0090848	-1.0941
rs1314570094	709319_2_16144614	intergenic_near:L1PA11:L1:LINE	-5.50981	6.90135e-08	0.0090848	-1.0941
rs1441519042	709320_2_16144628	intergenic_near:L1PA11:L1:LINE	-5.50981	6.90135e-08	0.0090848	-1.0941
rs6910310	3245048_6_32636444	intergenic_near:L1MA8:L1:LINE	5.50966	6.90675e-08	0.00909043	0.879831
rs3130552	3229214_6_31114350	intergenic_near:L1MA8:L1:LINE	5.50935	6.91816e-08	0.00910395	0.424661
rs630379	3238509_6_31954477	intergenic_near:L1MA8:L1:LINE	-5.50928	6.92055e-08	0.00910561	-0.450562
rs9275082	3246551_6_32680907	intergenic_near:L1MEb:L1:LINE	-5.50917	6.9247e-08	0.00910958	-0.363181
rs1281937	3243431_6_32610366	intergenic_near:L1MA8:L1:LINE	5.50895	6.93257e-08	0.00911844	0.440647
rs938641	4328576_8_33439451	intergenic_near:L1PA6:L1:LINE	-5.50882	6.9374e-08	0.00912331	-0.433322
rs3093988	3237132_6_31524676	intergenic_near:L1MA8:L1:LINE	5.50753	6.98445e-08	0.00918069	0.58658
rs1055384	3237190_6_31533781	intergenic_near:L1MA8:L1:LINE	5.50753	6.98445e-08	0.00918069	0.58658
rs3093975	3237217_6_31538361	intergenic_near:L1MA8:L1:LINE	5.50753	6.98445e-08	0.00918069	0.58658
rs2523598	3234432_6_31358398	intergenic_near:L1MA8:L1:LINE	-5.50641	7.02533e-08	0.00923291	-0.425668
rs9276348	3248769_6_32738432	intergenic_near:L1MEb:L1:LINE	5.50618	7.03392e-08	0.00923818	0.472876
rs9276351	3248773_6_32738639	intergenic_near:L1MEb:L1:LINE	5.50618	7.03392e-08	0.00923818	0.472876
rs9276365	3248796_6_32739263	intergenic_near:L1MEb:L1:LINE	5.50618	7.03392e-08	0.00923818	0.472876
rs5021448	3248817_6_32739929	intergenic_near:L1MEb:L1:LINE	5.50618	7.03392e-08	0.00923818	0.472876
rs9270625	3242760_6_32597661	intergenic_near:L1MEb:L1:LINE	5.50593	7.04299e-08	0.00924858	0.432136
rs9271250	3243529_6_32612457	intergenic_near:L1MEb:L1:LINE	5.50502	7.07678e-08	0.00928991	0.424138
rs9271251	3243530_6_32612464	intergenic_near:L1MEb:L1:LINE	5.50502	7.07678e-08	0.00928991	0.424138
rs2647019	3247171_6_32695578	intergenic_near:L1MA8:L1:LINE	5.50475	7.08651e-08	0.00930117	0.677959
rs5021728	3243462_6_32610876	intergenic_near:L1MA8:L1:LINE	5.50445	7.09788e-08	0.00931274	0.440041
rs5021729	3243463_6_32610879	intergenic_near:L1MA8:L1:LINE	5.50445	7.09788e-08	0.00931274	0.440041
rs2858310	3247382_6_32700546	intergenic_near:L1MA8:L1:LINE	-5.50439	7.09995e-08	0.00931274	-0.376723
rs2647046	3247383_6_32700559	intergenic_near:L1MA8:L1:LINE	-5.50439	7.09995e-08	0.00931274	-0.376723
rs2856690	3246897_6_32686759	intergenic_near:L1MEb:L1:LINE	-5.5042	7.1071e-08	0.0093206	-0.362879
rs9272236	3244899_6_32634925	intergenic_near:L1MA8:L1:LINE	5.50334	7.13916e-08	0.00936112	0.440478
rs3957148	3247876_6_32714360	intergenic_near:L1MA8:L1:LINE	-5.50313	7.14698e-08	0.00936985	-0.619844
rs9271026	3243259_6_32607217	intergenic_near:L1MEb:L1:LINE	5.50248	7.17115e-08	0.0094	0.407027
rs9274990	3246485_6_32674765	intergenic_near:L1MEb:L1:LINE	-5.50199	7.18967e-08	0.00942275	-0.439898
rs17618340	210190_1_74781933	intergenic_near:L1M6:L1:LINE	-5.5007	7.23813e-08	0.00948471	-0.405987
rs9273053	3245323_6_32644273	intergenic_near:L1MA8:L1:LINE	-5.50045	7.24776e-08	0.00949579	-0.372642
rs9271097	3243354_6_32608662	intergenic_near:L1MEb:L1:LINE	5.49871	7.31389e-08	0.00957931	0.426179
rs9271098	3243355_6_32608663	intergenic_near:L1MEb:L1:LINE	5.49871	7.31389e-08	0.00957931	0.426179
rs2647048	3247394_6_32700928	intergenic_near:L1MA8:L1:LINE	-5.49865	7.31636e-08	0.00957943	-0.376361
rs2858309	3247395_6_32700936	intergenic_near:L1MA8:L1:LINE	-5.49865	7.31636e-08	0.00957943	-0.376361
rs28383278	3243906_6_32618535	intergenic_near:L1MA8:L1:LINE	-5.49859	7.31872e-08	0.00957981	-0.565179
rs9270714	3242862_6_32599711	intergenic_near:L1MEb:L1:LINE	5.49855	7.32022e-08	0.00957981	0.431602
rs9270716	3242864_6_32599725	intergenic_near:L1MEb:L1:LINE	5.49855	7.32022e-08	0.00957981	0.431602
rs7768875	3242599_6_32592975	intergenic_near:L1MA8:L1:LINE	5.4976	7.35639e-08	0.00962558	0.415951
rs12125889	210173_1_74776287	intergenic_near:L1M6:L1:LINE	-5.4965	7.39894e-08	0.00967969	-0.404605
rs4305587	2191807_4_69277097	intergenic_near:L1PB2:L1:LINE	5.49512	7.45231e-08	0.00974792	0.355062
rs9273352	3245558_6_32658151	intergenic_near:L1MA8:L1:LINE	-5.49441	7.48026e-08	0.0097829	-0.380047
rs9271452	3244083_6_32620608	intergenic_near:L1MEb:L1:LINE	-5.49437	7.48172e-08	0.00978321	-0.374584
rs583177	3243499_6_32611790	intergenic_near:L1MA8:L1:LINE	5.4942	7.48835e-08	0.0097903	0.439303
rs9271170	3243418_6_32610112	intergenic_near:L1MEb:L1:LINE	5.49405	7.49437e-08	0.00979658	0.425982
rs3130977	3229212_6_31114212	intergenic_near:L1MA8:L1:LINE	5.49256	7.55254e-08	0.00986815	0.418736
rs9270945	3243130_6_32605171	intergenic_near:L1MEb:L1:LINE	5.49247	7.55648e-08	0.00986815	0.428549
rs9270946	3243131_6_32605175	intergenic_near:L1MEb:L1:LINE	5.49247	7.55648e-08	0.00986815	0.428549
rs9270947	3243132_6_32605184	intergenic_near:L1MEb:L1:LINE	5.49247	7.55648e-08	0.00986815	0.428549
rs9270948	3243133_6_32605195	intergenic_near:L1MEb:L1:LINE	5.49247	7.55648e-08	0.00986815	0.428549
rs9270949	3243134_6_32605198	intergenic_near:L1MEb:L1:LINE	5.49247	7.55648e-08	0.00986815	0.428549
rs9271322	3243657_6_32614674	intergenic_near:L1MA8:L1:LINE	5.49239	7.55958e-08	0.009869	0.43614
rs9271326	3243662_6_32614750	intergenic_near:L1MA8:L1:LINE	5.49239	7.55958e-08	0.009869	0.43614
rs142717566	8215589_20_59750667	intergenic_near:L1MA9:L1:LINE	-5.4886	7.71028e-08	0.0100641	-1.61007
rs9270999	3243220_6_32606661	intergenic_near:L1MEb:L1:LINE	5.48851	7.71421e-08	0.0100676	0.425586
rs9265811	3233684_6_31342595	intergenic_near:L1MA8:L1:LINE	5.48828	7.72341e-08	0.0100763	0.557227
rs2854011	3233689_6_31343434	intergenic_near:L1MA8:L1:LINE	5.48828	7.72341e-08	0.0100763	0.557227
rs78846394	3245328_6_32644319	intergenic_near:L1MEb:L1:LINE	5.48823	7.72542e-08	0.0100773	0.768205
rs9272131	3244742_6_32632894	intergenic_near:L1MA8:L1:LINE	-5.48746	7.75648e-08	0.0101162	-0.618935
rs2032968	209946_1_74709504	intergenic_near:L1M6:L1:LINE	-5.48705	7.77303e-08	0.0101362	-0.428987
rs17843580	3245426_6_32647774	intergenic_near:L1MA8:L1:LINE	-5.48672	7.78633e-08	0.0101471	-0.377759
rs7128039	5480785_11_7654000	intergenic_near:L1PA2:L1:LINE	-5.48666	7.78901e-08	0.0101471	-0.455169
rs6578891	5480806_11_7657354	intergenic_near:L1PA2:L1:LINE	-5.48666	7.78901e-08	0.0101471	-0.455169
rs7942561	5480826_11_7663890	intergenic_near:L1PA2:L1:LINE	-5.48666	7.78901e-08	0.0101471	-0.455169
rs7925334	5480836_11_7664187	intergenic_near:L1PA2:L1:LINE	-5.48666	7.78901e-08	0.0101471	-0.455169
rs12796110	5480868_11_7666438	intergenic_near:L1PA2:L1:LINE	-5.48666	7.78901e-08	0.0101471	-0.455169
rs2856717	3247451_6_32702531	intergenic_near:L1MA8:L1:LINE	-5.48616	7.80909e-08	0.0101667	-0.377101
rs2858305	3247454_6_32702687	intergenic_near:L1MA8:L1:LINE	-5.48616	7.80909e-08	0.0101667	-0.377101
rs2856699	3247489_6_32703988	intergenic_near:L1MA8:L1:LINE	-5.48616	7.80909e-08	0.0101667	-0.377101
rs9275521	3247619_6_32707175	intergenic_near:L1MA8:L1:LINE	-5.48616	7.80909e-08	0.0101667	-0.377101
rs71542419	3244031_6_32620058	intergenic_near:L1MEb:L1:LINE	5.48568	7.82862e-08	0.0101888	0.589934
rs34976781	3244036_6_32620092	intergenic_near:L1MEb:L1:LINE	5.48568	7.82862e-08	0.0101888	0.589934
rs1694123	3246498_6_32674982	intergenic_near:L1MA8:L1:LINE	-5.485	7.85658e-08	0.0102236	-0.746307
rs13172	5480855_11_7665365	intergenic_near:L1PA2:L1:LINE	-5.48411	7.89298e-08	0.0102676	-0.45153
rs13854	5480856_11_7665443	intergenic_near:L1PA2:L1:LINE	-5.48411	7.89298e-08	0.0102676	-0.45153
rs3130477	3236383_6_31461143	intergenic_near:L1MA8:L1:LINE	5.48391	7.90155e-08	0.010268	0.694593
rs3099839	3236391_6_31462288	intergenic_near:L1MA8:L1:LINE	5.48391	7.90155e-08	0.010268	0.694593
rs3130907	3236408_6_31464036	intergenic_near:L1MA8:L1:LINE	5.48391	7.90155e-08	0.010268	0.694593
rs3128986	3236423_6_31465916	intergenic_near:L1MA8:L1:LINE	5.48391	7.90155e-08	0.010268	0.694593
rs3131619	3236436_6_31466554	intergenic_near:L1MA8:L1:LINE	5.48391	7.90155e-08	0.010268	0.694593
rs3094013	3236438_6_31466589	intergenic_near:L1MA8:L1:LINE	5.48391	7.90155e-08	0.010268	0.694593
rs9275070	3246537_6_32680672	intergenic_near:L1MEb:L1:LINE	-5.48379	7.90617e-08	0.010268	-0.360783
rs2348614	4328553_8_33433645	intergenic_near:L1PA6:L1:LINE	-5.48374	7.90855e-08	0.010268	-0.43332
rs2732259	4328556_8_33434514	intergenic_near:L1PA6:L1:LINE	-5.48374	7.90855e-08	0.010268	-0.43332
rs2009327	4328562_8_33436311	intergenic_near:L1PA6:L1:LINE	-5.48374	7.90855e-08	0.010268	-0.43332
rs883007	4328564_8_33436862	intergenic_near:L1PA6:L1:LINE	-5.48374	7.90855e-08	0.010268	-0.43332
rs2348613	4328568_8_33437006	intergenic_near:L1PA6:L1:LINE	-5.48374	7.90855e-08	0.010268	-0.43332
rs9270931	3243114_6_32604770	intergenic_near:L1MEb:L1:LINE	5.48345	7.9204e-08	0.0102767	0.430635
rs9270933	3243117_6_32604882	intergenic_near:L1MEb:L1:LINE	5.48345	7.9204e-08	0.0102767	0.430635
rs9270934	3243119_6_32604918	intergenic_near:L1MEb:L1:LINE	5.48345	7.9204e-08	0.0102767	0.430635
rs9270935	3243120_6_32604924	intergenic_near:L1MEb:L1:LINE	5.48345	7.9204e-08	0.0102767	0.430635
rs9270810	3242946_6_32601882	intergenic_near:L1MEb:L1:LINE	5.4832	7.93082e-08	0.0102886	0.430491
rs9270650	3242788_6_32598077	intergenic_near:L1MEb:L1:LINE	5.48283	7.9462e-08	0.0103069	0.433155
rs28383458	3245200_6_32641699	intergenic_near:L1MEb:L1:LINE	-5.48195	7.98269e-08	0.0103526	-0.519062
rs3132090	3236398_6_31462975	intergenic_near:L1MA8:L1:LINE	5.48183	7.98763e-08	0.0103573	0.698266
rs9271255	3243538_6_32612580	intergenic_near:L1MEb:L1:LINE	5.48141	8.00511e-08	0.0103783	0.422611
rs4577644	2191811_4_69277111	intergenic_near:L1PB2:L1:LINE	5.48106	8.01949e-08	0.0103936	0.353468
rs4308427	2191812_4_69277118	intergenic_near:L1PB2:L1:LINE	5.48106	8.01949e-08	0.0103936	0.353468
rs9273049	3245320_6_32644257	intergenic_near:L1MA8:L1:LINE	-5.48066	8.03629e-08	0.0104117	-0.367321
rs3095298	3229226_6_31115155	intergenic_near:L1MEb:L1:LINE	5.48055	8.04087e-08	0.0104117	0.510323
rs3094220	3229228_6_31115210	intergenic_near:L1MEb:L1:LINE	5.48055	8.04087e-08	0.0104117	0.510323
rs3130988	3229263_6_31117923	intergenic_near:L1MEb:L1:LINE	5.48055	8.04087e-08	0.0104117	0.510323
rs3132550	3229268_6_31118271	intergenic_near:L1MEb:L1:LINE	5.48055	8.04087e-08	0.0104117	0.510323
rs9275337	3247340_6_32699541	intergenic_near:L1MEb:L1:LINE	-5.48055	8.0412e-08	0.0104117	-0.418143
rs28746846	3246063_6_32666484	intergenic_near:L1MEb:L1:LINE	-5.48023	8.05429e-08	0.0104253	-0.444655
rs28746847	3246064_6_32666485	intergenic_near:L1MEb:L1:LINE	-5.48023	8.05429e-08	0.0104253	-0.444655
rs62081352	7695020_18_37941898	intergenic_near:L1ME3G:L1:LINE	5.47978	8.07355e-08	0.0104485	0.485766
rs6938928	3242950_6_32601934	intergenic_near:L1MEb:L1:LINE	5.47921	8.09758e-08	0.0104762	0.488815
rs6938929	3242951_6_32601935	intergenic_near:L1MEb:L1:LINE	5.47921	8.09758e-08	0.0104762	0.488815
rs9272273	3244982_6_32635806	intergenic_near:L1MA8:L1:LINE	5.47798	8.14953e-08	0.0105418	0.438299
rs2853986	3234812_6_31371067	intergenic_near:L1MEb:L1:LINE	5.47711	8.18632e-08	0.0105876	0.667294
rs9270970	3243170_6_32605797	intergenic_near:L1MEb:L1:LINE	5.47689	8.19607e-08	0.0105965	0.427174
rs9271185	3243440_6_32610509	intergenic_near:L1MEb:L1:LINE	5.47676	8.20159e-08	0.0105965	0.42199
rs9271186	3243441_6_32610520	intergenic_near:L1MEb:L1:LINE	5.47676	8.20159e-08	0.0105965	0.42199
rs9271162	3243408_6_32609938	intergenic_near:L1MEb:L1:LINE	5.47671	8.2037e-08	0.0105965	0.430146
rs9271163	3243409_6_32609956	intergenic_near:L1MEb:L1:LINE	5.47671	8.2037e-08	0.0105965	0.430146
rs9271164	3243410_6_32610007	intergenic_near:L1MEb:L1:LINE	5.47671	8.2037e-08	0.0105965	0.430146
rs9271165	3243411_6_32610008	intergenic_near:L1MEb:L1:LINE	5.47671	8.2037e-08	0.0105965	0.430146
rs9271166	3243412_6_32610034	intergenic_near:L1MEb:L1:LINE	5.47671	8.2037e-08	0.0105965	0.430146
rs2856727	3247301_6_32698620	intergenic_near:L1MA8:L1:LINE	-5.47628	8.22201e-08	0.0106185	-0.378563
rs117572809	3620704_6_155250179	intergenic_near:L1PA17:L1:LINE	5.47606	8.23141e-08	0.0106289	1.33459
rs41270899	3245783_6_32661673	intergenic_near:L1PA15:L1:LINE	5.47594	8.2364e-08	0.0106336	0.593573
rs2647016	3247200_6_32696148	intergenic_near:L1MA8:L1:LINE	-5.47554	8.25378e-08	0.0106544	-0.372128
rs3132510	3230322_6_31204374	intergenic_near:L1MEb:L1:LINE	5.47418	8.3125e-08	0.0107284	0.705497
rs6926374	3241303_6_32441528	intergenic_near:L1MA8:L1:LINE	-5.47401	8.3197e-08	0.0107291	-0.395612
rs6931646	3241308_6_32442004	intergenic_near:L1MA8:L1:LINE	-5.47401	8.3197e-08	0.0107291	-0.395612
rs6911419	3241309_6_32442010	intergenic_near:L1MA8:L1:LINE	-5.47401	8.3197e-08	0.0107291	-0.395612
rs9268658	3241318_6_32442939	intergenic_near:L1MA8:L1:LINE	-5.47401	8.3197e-08	0.0107291	-0.395612
rs2239804	3241325_6_32443746	intergenic_near:L1MA8:L1:LINE	-5.47401	8.3197e-08	0.0107291	-0.395612
rs34242956	3243201_6_32606355	intergenic_near:L1MEb:L1:LINE	5.47264	8.37914e-08	0.0108041	0.806237
rs4947345	3247758_6_32710483	intergenic_near:L1MA8:L1:LINE	-5.47142	8.43283e-08	0.0108715	-0.374642
rs9271234	3243498_6_32611772	intergenic_near:L1MEb:L1:LINE	5.47089	8.45606e-08	0.0108997	0.416976
rs3130574	3228487_6_31048773	intergenic_near:L1MEb:L1:LINE	5.46952	8.5163e-08	0.0109721	0.688621
rs3131920	3228505_6_31051131	intergenic_near:L1MEb:L1:LINE	5.46952	8.5163e-08	0.0109721	0.688621
rs3130544	3228873_6_31090563	intergenic_near:L1MEb:L1:LINE	5.46952	8.5163e-08	0.0109721	0.688621
rs9270991	3243206_6_32606423	intergenic_near:L1MEb:L1:LINE	5.46648	8.65209e-08	0.0111435	0.426679
rs9270992	3243207_6_32606425	intergenic_near:L1MEb:L1:LINE	5.46648	8.65209e-08	0.0111435	0.426679
rs9270962	3243160_6_32605657	intergenic_near:L1MEb:L1:LINE	5.46611	8.66872e-08	0.0111596	0.435018
rs9270963	3243161_6_32605664	intergenic_near:L1MEb:L1:LINE	5.46611	8.66872e-08	0.0111596	0.435018
rs9270964	3243162_6_32605665	intergenic_near:L1MEb:L1:LINE	5.46611	8.66872e-08	0.0111596	0.435018
rs9272672	3245166_6_32641072	intergenic_near:L1MA8:L1:LINE	5.46535	8.70332e-08	0.0112023	0.415365
rs28746851	3246085_6_32666729	intergenic_near:L1MEb:L1:LINE	-5.46527	8.70684e-08	0.0112051	-0.44681
rs9642812	4539186_8_111781496	intergenic_near:L1PA14:L1:LINE	5.46503	8.71777e-08	0.0112084	0.39699
rs1033075	4539196_8_111783754	intergenic_near:L1PA14:L1:LINE	5.46503	8.71777e-08	0.0112084	0.39699
rs1033076	4539197_8_111783825	intergenic_near:L1PA14:L1:LINE	5.46503	8.71777e-08	0.0112084	0.39699
rs2352454	4539201_8_111784088	intergenic_near:L1PA14:L1:LINE	5.46503	8.71777e-08	0.0112084	0.39699
rs10955599	4539206_8_111785527	intergenic_near:L1PA14:L1:LINE	5.46503	8.71777e-08	0.0112084	0.39699
rs13251422	4539214_8_111788131	intergenic_near:L1PA14:L1:LINE	5.46503	8.71777e-08	0.0112084	0.39699
rs9274510	3246056_6_32666407	intergenic_near:L1MA8:L1:LINE	-5.46442	8.74528e-08	0.0112419	-0.374939
rs66466577	900956_2_76717716	intergenic_near:L1P2:L1:LINE	-5.4641	8.75975e-08	0.0112588	-1.04185
rs9275219	3247036_6_32691300	intergenic_near:L1MEb:L1:LINE	-5.46359	8.78303e-08	0.0112851	-0.41433
rs9275220	3247037_6_32691310	intergenic_near:L1MEb:L1:LINE	-5.46359	8.78303e-08	0.0112851	-0.41433
rs9274992	3246490_6_32674800	intergenic_near:L1MEb:L1:LINE	-5.46256	8.83018e-08	0.011342	-0.434143
rs9274993	3246491_6_32674805	intergenic_near:L1MEb:L1:LINE	-5.46256	8.83018e-08	0.011342	-0.434143
rs4237757	5480757_11_7649018	intergenic_near:L1PA2:L1:LINE	-5.46179	8.8659e-08	0.0113861	-0.449983
rs502771	3243476_6_32611193	intergenic_near:L1MA8:L1:LINE	5.46149	8.87948e-08	0.0113999	0.43689
rs502055	3243477_6_32611226	intergenic_near:L1MA8:L1:LINE	5.46149	8.87948e-08	0.0113999	0.43689
rs9271063	3243294_6_32607807	intergenic_near:L1MEb:L1:LINE	5.4586	9.0139e-08	0.0115688	0.42359
rs9271064	3243295_6_32607824	intergenic_near:L1MEb:L1:LINE	5.4586	9.0139e-08	0.0115688	0.42359
rs601020	3243147_6_32605402	intergenic_near:L1MA8:L1:LINE	-5.45694	9.09204e-08	0.0116672	-0.443289
rs2676383	4328662_8_33459484	intergenic_near:L1PA6:L1:LINE	-5.45592	9.14048e-08	0.0117275	-0.431292
rs3094203	3229348_6_31124764	intergenic_near:L1MA8:L1:LINE	-5.4546	9.203e-08	0.011804	-0.393693
rs3094202	3229349_6_31124770	intergenic_near:L1MA8:L1:LINE	-5.4546	9.203e-08	0.011804	-0.393693
rs9272168	3244785_6_32633445	intergenic_near:L1MA8:L1:LINE	5.45183	9.33655e-08	0.0119734	0.407962
rs796429679	3246045_6_32666326	intergenic_near:L1MA8:L1:LINE	-5.45133	9.36073e-08	0.0120025	-0.371197
rs9270689	3242843_6_32599132	intergenic_near:L1MEb:L1:LINE	5.45099	9.37728e-08	0.0120179	0.430945
rs9270690	3242845_6_32599171	intergenic_near:L1MEb:L1:LINE	5.45099	9.37728e-08	0.0120179	0.430945
rs9270691	3242846_6_32599195	intergenic_near:L1MEb:L1:LINE	5.45099	9.37728e-08	0.0120179	0.430945
rs9266257	3234402_6_31358109	intergenic_near:L1MA8:L1:LINE	-5.4507	9.39155e-08	0.0120343	-0.41424
rs9270981	3243187_6_32606155	intergenic_near:L1MEb:L1:LINE	5.45036	9.40798e-08	0.0120534	0.428237
rs72852265	3245542_6_32656938	intergenic_near:L1MA8:L1:LINE	-5.4491	9.46954e-08	0.0121304	-0.362829
rs9270944	3243128_6_32605134	intergenic_near:L1MEb:L1:LINE	5.44873	9.48818e-08	0.0121523	0.420285
rs9270974	3243176_6_32605936	intergenic_near:L1MEb:L1:LINE	5.44816	9.51626e-08	0.0121844	0.430738
rs9270979	3243181_6_32606003	intergenic_near:L1MEb:L1:LINE	5.44816	9.51626e-08	0.0121844	0.430738
rs9273415	3245656_6_32659533	intergenic_near:L1MA8:L1:LINE	-5.44788	9.52997e-08	0.0122	-0.367521
rs166039	3016927_5_151218609	intergenic_near:L1MC4a:L1:LINE	5.44727	9.56029e-08	0.0122369	0.374863
rs9271081	3243330_6_32608306	intergenic_near:L1MEb:L1:LINE	5.44615	9.61582e-08	0.012306	0.42242
rs34102154	3243084_6_32604329	intergenic_near:L1MEb:L1:LINE	5.44604	9.62127e-08	0.012311	0.486421
rs17843578	3245424_6_32647743	intergenic_near:L1MA8:L1:LINE	-5.44588	9.6293e-08	0.0123193	-0.380224
rs36216730	3245235_6_32643317	intergenic_near:L1MEb:L1:LINE	5.44516	9.66528e-08	0.0123634	0.646564
rs28383459	3245202_6_32641743	intergenic_near:L1MEb:L1:LINE	-5.44405	9.72103e-08	0.0124313	-0.502976
rs2647040	3247339_6_32699503	intergenic_near:L1MA8:L1:LINE	-5.44404	9.72146e-08	0.0124313	-0.374831
rs34434863	3242526_6_32591896	intergenic_near:L1MEb:L1:LINE	-5.44248	9.80032e-08	0.0125302	-0.410262
rs12722051	3245192_6_32641370	intergenic_near:L1MA8:L1:LINE	-5.44161	9.84463e-08	0.0125848	-0.443262
rs3997874	3243561_6_32612964	intergenic_near:L1MEb:L1:LINE	5.44076	9.88804e-08	0.0126383	0.430444
rs78873092	2191808_4_69277103	intergenic_near:L1PB2:L1:LINE	5.44052	9.90081e-08	0.0126486	0.350313
rs75006698	2191809_4_69277104	intergenic_near:L1PB2:L1:LINE	5.44052	9.90081e-08	0.0126486	0.350313
rs75113895	2191810_4_69277105	intergenic_near:L1PB2:L1:LINE	5.44052	9.90081e-08	0.0126486	0.350313
rs76007688	147330_1_52874239	intergenic_near:L1MEb:L1:LINE	-5.43954	9.95098e-08	0.0127107	-1.12389
rs157093	8208833_20_57677900	intergenic_near:L1P2:L1:LINE	-5.43918	9.96961e-08	0.0127325	-0.441439
rs1130398	3245806_6_32661987	intergenic_near:L1MA8:L1:LINE	-5.43897	9.98062e-08	0.0127445	-0.391092
rs62404086	3245079_6_32636883	intergenic_near:L1MEb:L1:LINE	5.43886	9.98634e-08	0.0127498	0.699389
rs9273424	3245664_6_32659617	intergenic_near:L1MA8:L1:LINE	-5.43706	1.00798e-07	0.0128651	-0.36315
rs9273425	3245665_6_32659619	intergenic_near:L1MA8:L1:LINE	-5.43706	1.00798e-07	0.0128651	-0.36315
rs9461780	3244635_6_32631284	intergenic_near:L1MEb:L1:LINE	5.43664	1.01018e-07	0.0128911	0.639961
rs9270568	3242607_6_32593031	intergenic_near:L1MEb:L1:LINE	5.43646	1.01109e-07	0.0129006	0.421861
rs62653732	5178415_10_48676114	intergenic_near:L1MD1:L1:LINE	5.43623	1.01231e-07	0.0129121	0.470107
rs62653733	5178416_10_48676117	intergenic_near:L1MD1:L1:LINE	5.43623	1.01231e-07	0.0129121	0.470107
rs644772	1480271_3_34824171	intergenic_near:L1ME3B:L1:LINE	-5.43596	1.01372e-07	0.012928	-0.402593
rs1480383	3249249_6_32773079	intergenic_near:L1MEb:L1:LINE	5.43534	1.01696e-07	0.0129673	0.4163
rs4392461	1867316_3_169889126	intergenic_near:HAL1b:L1:LINE	5.43468	1.02047e-07	0.0129998	0.632894
rs1920114	1867317_3_169889139	intergenic_near:HAL1b:L1:LINE	5.43468	1.02047e-07	0.0129998	0.632894
rs5024085	1867327_3_169889890	intergenic_near:HAL1b:L1:LINE	5.43468	1.02047e-07	0.0129998	0.632894
rs4955681	1867342_3_169891503	intergenic_near:HAL1b:L1:LINE	5.43468	1.02047e-07	0.0129998	0.632894
rs4955682	1867343_3_169891982	intergenic_near:HAL1b:L1:LINE	5.43468	1.02047e-07	0.0129998	0.632894
rs4955683	1867344_3_169892069	intergenic_near:HAL1b:L1:LINE	5.43468	1.02047e-07	0.0129998	0.632894
rs75454391	634787_1_244747666	intergenic_near:L1MC:L1:LINE	-5.43448	1.02151e-07	0.0130109	-1.10092
rs9273417	3245658_6_32659575	intergenic_near:L1MA8:L1:LINE	-5.43445	1.0217e-07	0.0130113	-0.366685
rs3131002	3229350_6_31124892	intergenic_near:L1MA8:L1:LINE	-5.43353	1.02656e-07	0.0130711	-0.401361
rs544537666	3243995_6_32619717	intergenic_near:L1MEb:L1:LINE	5.43327	1.02792e-07	0.0130801	0.808202
rs36232627	3243996_6_32619722	intergenic_near:L1MEb:L1:LINE	5.43327	1.02792e-07	0.0130801	0.808202
rs36232626	3243997_6_32619723	intergenic_near:L1MEb:L1:LINE	5.43327	1.02792e-07	0.0130801	0.808202
rs36232625	3243998_6_32619730	intergenic_near:L1MEb:L1:LINE	5.43327	1.02792e-07	0.0130801	0.808202
rs9270674	3242826_6_32598821	intergenic_near:L1MEb:L1:LINE	5.43292	1.02983e-07	0.0130982	0.426847
rs9270677	3242831_6_32598878	intergenic_near:L1MEb:L1:LINE	5.43292	1.02983e-07	0.0130982	0.426847
rs9270678	3242833_6_32598909	intergenic_near:L1MEb:L1:LINE	5.43292	1.02983e-07	0.0130982	0.426847
rs78556970	3245614_6_32659088	intergenic_near:L1MA8:L1:LINE	-5.43192	1.03517e-07	0.013164	-0.368811
rs35683735	2188527_4_68501646	intergenic_near:L1PA8:L1:LINE	5.43059	1.04229e-07	0.0132484	0.380629
rs62317916	2188528_4_68501675	intergenic_near:L1PA8:L1:LINE	5.43059	1.04229e-07	0.0132484	0.380629
rs35082910	2188529_4_68501714	intergenic_near:L1PA8:L1:LINE	5.43059	1.04229e-07	0.0132484	0.380629
rs17612858	3245472_6_32652845	intergenic_near:L1MA8:L1:LINE	-5.43028	1.04396e-07	0.0132675	-0.381247
rs9271007	3243233_6_32606847	intergenic_near:L1MEb:L1:LINE	5.42996	1.04571e-07	0.0132855	0.408952
rs9271008	3243234_6_32606851	intergenic_near:L1MEb:L1:LINE	5.42996	1.04571e-07	0.0132855	0.408952
rs80163833	3242499_6_32591667	intergenic_near:L1MEb:L1:LINE	5.4298	1.04655e-07	0.0132941	0.628457
rs17843579	3245425_6_32647750	intergenic_near:L1MA8:L1:LINE	-5.42956	1.04784e-07	0.0133084	-0.377883
rs17612583	3245422_6_32647693	intergenic_near:L1MA8:L1:LINE	-5.42949	1.04823e-07	0.0133092	-0.377171
rs3132473	3236137_6_31440552	intergenic_near:L1MEb:L1:LINE	5.42949	1.04824e-07	0.0133092	0.696093
rs17843584	3245435_6_32647891	intergenic_near:L1MA8:L1:LINE	-5.42657	1.06418e-07	0.0135095	-0.374466
rs9275109	3246602_6_32681899	intergenic_near:L1MA8:L1:LINE	-5.42527	1.07139e-07	0.013598	-0.38774
rs9269147	3242180_6_32477873	intergenic_near:L1MEb:L1:LINE	5.42522	1.07166e-07	0.013598	0.463819
rs9269148	3242181_6_32477881	intergenic_near:L1MEb:L1:LINE	5.42522	1.07166e-07	0.013598	0.463819
rs9275063	3246530_6_32680577	intergenic_near:L1MEb:L1:LINE	-5.42486	1.07367e-07	0.0136195	-0.458778
rs3095300	3229221_6_31114699	intergenic_near:L1MEb:L1:LINE	5.42476	1.07419e-07	0.0136195	0.506134
rs3095318	3229296_6_31120368	intergenic_near:L1MEb:L1:LINE	5.42476	1.07419e-07	0.0136195	0.506134
rs3095315	3229309_6_31121427	intergenic_near:L1MEb:L1:LINE	5.42476	1.07419e-07	0.0136195	0.506134
rs9263708	3229390_6_31127493	intergenic_near:L1MEb:L1:LINE	5.42476	1.07419e-07	0.0136195	0.506134
rs9272421	3245095_6_32637341	intergenic_near:L1MA8:L1:LINE	5.42401	1.07838e-07	0.0136704	0.434142
rs9270808	3242943_6_32601830	intergenic_near:L1MEb:L1:LINE	5.42391	1.07891e-07	0.0136729	0.415833
rs9270809	3242944_6_32601831	intergenic_near:L1MEb:L1:LINE	5.42391	1.07891e-07	0.0136729	0.415833
rs181584777	3242913_6_32600932	intergenic_near:L1MEb:L1:LINE	5.42358	1.0808e-07	0.0136946	0.872341
rs9275323	3247311_6_32698832	intergenic_near:L1MEb:L1:LINE	-5.42352	1.08111e-07	0.0136964	-0.412997
rs8092889	7695064_18_37955281	intergenic_near:L1ME3G:L1:LINE	5.42326	1.08258e-07	0.0137128	0.48133
rs9272249	3244926_6_32635175	intergenic_near:L1MA8:L1:LINE	5.42261	1.08624e-07	0.0137527	0.434271
rs9272250	3244927_6_32635181	intergenic_near:L1MA8:L1:LINE	5.42261	1.08624e-07	0.0137527	0.434271
rs9272251	3244929_6_32635189	intergenic_near:L1MA8:L1:LINE	5.42261	1.08624e-07	0.0137527	0.434271
rs9270939	3243124_6_32605029	intergenic_near:L1MEb:L1:LINE	5.42256	1.08651e-07	0.0137539	0.418273
rs9271180	3243435_6_32610432	intergenic_near:L1MEb:L1:LINE	5.422	1.08964e-07	0.0137914	0.414073
rs9275599	3247885_6_32714652	intergenic_near:L1MA8:L1:LINE	-5.42082	1.09631e-07	0.0138737	-0.623135
rs62299466	2188520_4_68500812	intergenic_near:L1PA8:L1:LINE	5.42076	1.09666e-07	0.0138759	0.379992
rs61788837	210289_1_74809851	intergenic_near:L1M6:L1:LINE	-5.41955	1.10354e-07	0.0139594	-0.397361
rs3130574	3228487_6_31048773	intergenic_near:L1MA8:L1:LINE	5.41947	1.10395e-07	0.0139594	0.682802
rs3131920	3228505_6_31051131	intergenic_near:L1MA8:L1:LINE	5.41947	1.10395e-07	0.0139594	0.682802
rs3130544	3228873_6_31090563	intergenic_near:L1MA8:L1:LINE	5.41947	1.10395e-07	0.0139594	0.682802
rs6457619	3247205_6_32696209	intergenic_near:L1MA8:L1:LINE	-5.41923	1.10534e-07	0.0139747	-0.383203
rs2647051	3247462_6_32703120	intergenic_near:L1MA8:L1:LINE	-5.41918	1.10565e-07	0.0139765	-0.37325
rs4864191	2384047_4_133463017	intergenic_near:L1MEd:L1:LINE	5.41882	1.1077e-07	0.0140002	0.490737
rs7230297	7695114_18_37975226	intergenic_near:L1ME3G:L1:LINE	5.41865	1.10869e-07	0.0140105	0.476361
rs3998177	3245520_6_32655556	intergenic_near:L1MA8:L1:LINE	5.4184	1.11009e-07	0.014026	0.675228
rs559356	1480269_3_34824105	intergenic_near:L1ME3B:L1:LINE	-5.41836	1.11032e-07	0.0140267	-0.402752
rs3828798	3246168_6_32668261	intergenic_near:L1MA8:L1:LINE	-5.41816	1.11148e-07	0.0140392	-0.380355
rs375859201	3229012_6_31101642	intergenic_near:L1MA8:L1:LINE	5.41776	1.11376e-07	0.0140658	0.465986
rs9271995	3244565_6_32630000	intergenic_near:L1MEb:L1:LINE	5.41773	1.11396e-07	0.014066	0.862002
rs1694129	3246325_6_32669966	intergenic_near:L1MA8:L1:LINE	-5.41769	1.11419e-07	0.0140668	-0.740925
rs9275957	3248305_6_32725517	intergenic_near:L1MEb:L1:LINE	5.41746	1.11552e-07	0.0140813	0.478886
rs13252457	4539248_8_111797182	intergenic_near:L1MB2:L1:LINE	5.41742	1.11575e-07	0.0140821	0.38849
rs9270542	3242547_6_32592100	intergenic_near:L1MEb:L1:LINE	5.41665	1.12017e-07	0.0140998	0.420307
rs62317908	2188509_4_68498945	intergenic_near:L1PA8:L1:LINE	5.41663	1.1203e-07	0.0140998	0.378953
rs62317909	2188510_4_68499144	intergenic_near:L1PA8:L1:LINE	5.41663	1.1203e-07	0.0140998	0.378953
rs62317910	2188513_4_68499873	intergenic_near:L1PA8:L1:LINE	5.41663	1.1203e-07	0.0140998	0.378953
rs62317911	2188516_4_68500293	intergenic_near:L1PA8:L1:LINE	5.41663	1.1203e-07	0.0140998	0.378953
rs35798601	2188526_4_68501594	intergenic_near:L1PA8:L1:LINE	5.41663	1.1203e-07	0.0140998	0.378953
rs34875004	2188531_4_68501815	intergenic_near:L1PA8:L1:LINE	5.41663	1.1203e-07	0.0140998	0.378953
rs62299467	2188533_4_68502159	intergenic_near:L1PA8:L1:LINE	5.41663	1.1203e-07	0.0140998	0.378953
rs35517288	2188534_4_68502547	intergenic_near:L1PA8:L1:LINE	5.41663	1.1203e-07	0.0140998	0.378953
rs62299469	2188535_4_68502599	intergenic_near:L1PA8:L1:LINE	5.41663	1.1203e-07	0.0140998	0.378953
rs4543210	2188536_4_68502751	intergenic_near:L1PA8:L1:LINE	5.41663	1.1203e-07	0.0140998	0.378953
rs142431615	2188538_4_68503282	intergenic_near:L1PA8:L1:LINE	5.41663	1.1203e-07	0.0140998	0.378953
rs62317919	2188539_4_68503724	intergenic_near:L1PA8:L1:LINE	5.41663	1.1203e-07	0.0140998	0.378953
rs4546319	2188540_4_68503893	intergenic_near:L1PA8:L1:LINE	5.41663	1.1203e-07	0.0140998	0.378953
rs57999791	2188541_4_68504689	intergenic_near:L1PA8:L1:LINE	5.41663	1.1203e-07	0.0140998	0.378953
rs35057908	2188563_4_68506364	intergenic_near:L1PA8:L1:LINE	5.41663	1.1203e-07	0.0140998	0.378953
rs62317937	2188568_4_68506952	intergenic_near:L1PA8:L1:LINE	5.41663	1.1203e-07	0.0140998	0.378953
rs62317938	2188569_4_68506979	intergenic_near:L1PA8:L1:LINE	5.41663	1.1203e-07	0.0140998	0.378953
rs9275519	3247613_6_32707061	intergenic_near:L1MA8:L1:LINE	-5.41624	1.12253e-07	0.0141255	-0.370888
rs9271205	3243474_6_32611164	intergenic_near:L1MEb:L1:LINE	5.41584	1.12488e-07	0.0141529	0.423028
rs9271238	3243509_6_32611925	intergenic_near:L1MA8:L1:LINE	5.41507	1.12935e-07	0.0141696	0.430471
rs2676417	4328721_8_33475515	intergenic_near:L1PA6:L1:LINE	-5.41483	1.13078e-07	0.0141696	-0.426492
rs4617116	4328722_8_33478557	intergenic_near:L1PA6:L1:LINE	-5.41483	1.13078e-07	0.0141696	-0.426492
rs2037215	4328725_8_33478758	intergenic_near:L1PA6:L1:LINE	-5.41483	1.13078e-07	0.0141696	-0.426492
rs2732322	4328728_8_33479174	intergenic_near:L1PA6:L1:LINE	-5.41483	1.13078e-07	0.0141696	-0.426492
rs2676394	4328745_8_33484977	intergenic_near:L1PA6:L1:LINE	-5.41483	1.13078e-07	0.0141696	-0.426492
rs2676395	4328749_8_33485791	intergenic_near:L1PA6:L1:LINE	-5.41483	1.13078e-07	0.0141696	-0.426492
rs2676399	4328758_8_33488114	intergenic_near:L1PA6:L1:LINE	-5.41483	1.13078e-07	0.0141696	-0.426492
rs2732274	4328763_8_33490389	intergenic_near:L1PA6:L1:LINE	-5.41483	1.13078e-07	0.0141696	-0.426492
rs1829190	4328767_8_33492675	intergenic_near:L1PA6:L1:LINE	-5.41483	1.13078e-07	0.0141696	-0.426492
rs2676406	4328772_8_33494549	intergenic_near:L1PA6:L1:LINE	-5.41483	1.13078e-07	0.0141696	-0.426492
rs2459509	4328776_8_33495810	intergenic_near:L1PA6:L1:LINE	-5.41483	1.13078e-07	0.0141696	-0.426492
rs2676419	4328787_8_33498368	intergenic_near:L1PA6:L1:LINE	-5.41483	1.13078e-07	0.0141696	-0.426492
rs10644	4328793_8_33500644	intergenic_near:L1PA6:L1:LINE	-5.41483	1.13078e-07	0.0141696	-0.426492
rs7848	4328795_8_33501212	intergenic_near:L1PA6:L1:LINE	-5.41483	1.13078e-07	0.0141696	-0.426492
rs2676423	4328803_8_33504488	intergenic_near:L1PA6:L1:LINE	-5.41483	1.13078e-07	0.0141696	-0.426492
rs7841518	4328809_8_33506102	intergenic_near:L1PA6:L1:LINE	-5.41483	1.13078e-07	0.0141696	-0.426492
rs7826311	4328810_8_33506317	intergenic_near:L1PA6:L1:LINE	-5.41483	1.13078e-07	0.0141696	-0.426492
rs2732298	4328827_8_33510135	intergenic_near:L1PA6:L1:LINE	-5.41483	1.13078e-07	0.0141696	-0.426492
rs2732297	4328828_8_33510941	intergenic_near:L1PA6:L1:LINE	-5.41483	1.13078e-07	0.0141696	-0.426492
rs3098657	4328834_8_33512476	intergenic_near:L1PA6:L1:LINE	-5.41483	1.13078e-07	0.0141696	-0.426492
rs2581898	4328847_8_33513632	intergenic_near:L1PA6:L1:LINE	-5.41483	1.13078e-07	0.0141696	-0.426492
rs12682118	4328850_8_33513778	intergenic_near:L1PA6:L1:LINE	-5.41483	1.13078e-07	0.0141696	-0.426492
rs2083494	4328854_8_33514027	intergenic_near:L1PA6:L1:LINE	-5.41483	1.13078e-07	0.0141696	-0.426492
rs2581900	4328856_8_33514705	intergenic_near:L1PA6:L1:LINE	-5.41483	1.13078e-07	0.0141696	-0.426492
rs7825716	4328859_8_33515414	intergenic_near:L1PA6:L1:LINE	-5.41483	1.13078e-07	0.0141696	-0.426492
rs9271218	3243486_6_32611550	intergenic_near:L1MEb:L1:LINE	5.41366	1.13762e-07	0.0142531	0.394495
rs4694077	2188325_4_68460965	intergenic_near:L1P2:L1:LINE	5.41334	1.1395e-07	0.0142744	0.425103
rs145450963	2188498_4_68495756	intergenic_near:L1PA8:L1:LINE	5.41314	1.14065e-07	0.0142866	0.375744
rs9270937	3243123_6_32604980	intergenic_near:L1MEb:L1:LINE	5.41257	1.14405e-07	0.0143269	0.420148
rs144846110	3228952_6_31098856	intergenic_near:L1MEb:L1:LINE	5.41108	1.15285e-07	0.0144349	0.682303
rs9271514	3244173_6_32621836	intergenic_near:L1MEb:L1:LINE	5.4105	1.15629e-07	0.0144734	0.389202
rs9271515	3244174_6_32621868	intergenic_near:L1MEb:L1:LINE	5.4105	1.15629e-07	0.0144734	0.389202
rs3131788	3228600_6_31057019	intergenic_near:L1MEb:L1:LINE	5.41022	1.15797e-07	0.0144765	0.670704
rs3094671	3228777_6_31076686	intergenic_near:L1MEb:L1:LINE	5.41022	1.15797e-07	0.0144765	0.670704
rs3095311	3228827_6_31083898	intergenic_near:L1MEb:L1:LINE	5.41022	1.15797e-07	0.0144765	0.670704
rs3094222	3229203_6_31113657	intergenic_near:L1MEb:L1:LINE	5.41022	1.15797e-07	0.0144765	0.670704
rs3130985	3229256_6_31117579	intergenic_near:L1MEb:L1:LINE	5.41022	1.15797e-07	0.0144765	0.670704
rs3130557	3229379_6_31126926	intergenic_near:L1MEb:L1:LINE	5.41022	1.15797e-07	0.0144765	0.670704
rs3132541	3229429_6_31130957	intergenic_near:L1MEb:L1:LINE	5.41022	1.15797e-07	0.0144765	0.670704
rs3130562	3229445_6_31133197	intergenic_near:L1MEb:L1:LINE	5.41022	1.15797e-07	0.0144765	0.670704
rs9270682	3242838_6_32598995	intergenic_near:L1MEb:L1:LINE	5.40912	1.16456e-07	0.0145566	0.427777
rs35397589	2384043_4_133462173	intergenic_near:L1MEd:L1:LINE	5.40908	1.16479e-07	0.0145573	0.486139
rs144846110	3228952_6_31098856	intergenic_near:L1MA8:L1:LINE	5.40823	1.16994e-07	0.0146193	0.68197
rs3130980	3229220_6_31114627	intergenic_near:L1MA8:L1:LINE	-5.40796	1.17154e-07	0.014637	-0.388633
rs3130977	3229212_6_31114212	intergenic_near:L1MEb:L1:LINE	5.40747	1.17449e-07	0.0146717	0.412745
rs9275366	3247376_6_32700394	intergenic_near:L1MEb:L1:LINE	-5.40475	1.19109e-07	0.0148652	-0.411676
rs9275367	3247377_6_32700405	intergenic_near:L1MEb:L1:LINE	-5.40475	1.19109e-07	0.0148652	-0.411676
rs9275368	3247378_6_32700406	intergenic_near:L1MEb:L1:LINE	-5.40475	1.19109e-07	0.0148652	-0.411676
rs9275369	3247379_6_32700478	intergenic_near:L1MEb:L1:LINE	-5.40475	1.19109e-07	0.0148652	-0.411676
rs9275370	3247380_6_32700481	intergenic_near:L1MEb:L1:LINE	-5.40475	1.19109e-07	0.0148652	-0.411676
rs9275372	3247384_6_32700611	intergenic_near:L1MEb:L1:LINE	-5.40475	1.19109e-07	0.0148652	-0.411676
rs2603149	2188575_4_68507758	intergenic_near:L1PA8:L1:LINE	-5.40459	1.19207e-07	0.0148752	-0.379251
rs2856723	3247355_6_32699985	intergenic_near:L1MA8:L1:LINE	-5.4034	1.19943e-07	0.0149646	-0.370739
rs1619179	3230395_6_31208169	intergenic_near:L1MA8:L1:LINE	5.40292	1.20238e-07	0.0149991	0.673445
rs9271237	3243504_6_32611874	intergenic_near:L1MA8:L1:LINE	5.40276	1.2034e-07	0.0150096	0.429554
rs9270608	3242729_6_32597265	intergenic_near:L1MEb:L1:LINE	5.40185	1.20904e-07	0.0150751	0.421768
rs9270610	3242733_6_32597276	intergenic_near:L1MEb:L1:LINE	5.40185	1.20904e-07	0.0150751	0.421768
rs9273081	3245350_6_32644559	intergenic_near:L1MA8:L1:LINE	-5.39997	1.2208e-07	0.0152174	-0.348171
rs3132472	3235760_6_31418354	intergenic_near:L1MA8:L1:LINE	5.39997	1.22083e-07	0.0152174	0.696662
rs9273380	3245617_6_32659118	intergenic_near:L1MA8:L1:LINE	-5.39974	1.22223e-07	0.0152326	-0.356029
rs12783753	5178485_10_48696800	intergenic_near:L1MEi:L1:LINE	5.39937	1.22459e-07	0.0152596	0.399096
rs9263569	3229021_6_31101867	intergenic_near:L1MA8:L1:LINE	5.39931	1.22495e-07	0.0152617	0.41891
rs9270950	3243136_6_32605250	intergenic_near:L1MEb:L1:LINE	5.39844	1.23045e-07	0.0153279	0.424468
rs36085386	3486728_6_109223182	intergenic_near:L1ME3D:L1:LINE	-5.39775	1.23487e-07	0.0153794	-0.760875
rs1887450	4799645_9_70134126	intergenic_near:L1PB2:L1:LINE	-5.39773	1.23497e-07	0.0153794	-0.771586
rs969435	210286_1_74808182	intergenic_near:L1M6:L1:LINE	-5.39729	1.23781e-07	0.0154124	-0.397859
rs111951747	3245650_6_32659465	intergenic_near:L1MEb:L1:LINE	5.39711	1.23891e-07	0.0154238	0.853863
rs9275309	3247248_6_32697481	intergenic_near:L1MEb:L1:LINE	-5.39662	1.24205e-07	0.0154557	-0.411844
rs9275329	3247322_6_32699054	intergenic_near:L1MEb:L1:LINE	-5.39662	1.24205e-07	0.0154557	-0.411844
rs9275332	3247326_6_32699166	intergenic_near:L1MEb:L1:LINE	-5.39662	1.24205e-07	0.0154557	-0.411844
rs9272724	3245201_6_32641729	intergenic_near:L1MA8:L1:LINE	5.39649	1.24287e-07	0.0154634	0.413138
rs62317883	2188472_4_68490123	intergenic_near:L1PA8:L1:LINE	5.39621	1.24471e-07	0.0154744	0.375387
rs35044049	2188474_4_68491080	intergenic_near:L1PA8:L1:LINE	5.39621	1.24471e-07	0.0154744	0.375387
rs35293564	2188475_4_68491213	intergenic_near:L1PA8:L1:LINE	5.39621	1.24471e-07	0.0154744	0.375387
rs955292	2188478_4_68491796	intergenic_near:L1PA8:L1:LINE	5.39621	1.24471e-07	0.0154744	0.375387
rs2278920	2188502_4_68496809	intergenic_near:L1PA8:L1:LINE	5.39621	1.24471e-07	0.0154744	0.375387
rs62213708	8140680_20_35051069	intergenic_near:L1ME3D:L1:LINE	-5.39481	1.25366e-07	0.0155833	-0.958544
rs9274529	3246087_6_32666737	intergenic_near:L1MA8:L1:LINE	-5.39442	1.25623e-07	0.0156128	-0.370678
rs987392	3017119_5_151275743	intergenic_near:L1MC4a:L1:LINE	5.39367	1.26106e-07	0.0156704	0.388354
rs9275381	3247399_6_32701042	intergenic_near:L1MEb:L1:LINE	-5.39351	1.2621e-07	0.0156737	-0.410884
rs9275384	3247403_6_32701121	intergenic_near:L1MEb:L1:LINE	-5.39351	1.2621e-07	0.0156737	-0.410884
rs9275385	3247404_6_32701140	intergenic_near:L1MEb:L1:LINE	-5.39351	1.2621e-07	0.0156737	-0.410884
rs9275386	3247406_6_32701183	intergenic_near:L1MEb:L1:LINE	-5.39351	1.2621e-07	0.0156737	-0.410884
rs9275069	3246536_6_32680660	intergenic_near:L1MEb:L1:LINE	-5.39316	1.26437e-07	0.0156994	-0.354441
rs9275316	3247284_6_32698139	intergenic_near:L1MEb:L1:LINE	-5.39301	1.26536e-07	0.0157093	-0.410849
rs1846190	3243754_6_32616036	intergenic_near:L1MA8:L1:LINE	-5.39268	1.26752e-07	0.0157337	-0.41714
rs28383200	3243226_6_32606763	intergenic_near:L1MEb:L1:LINE	5.39131	1.27646e-07	0.0158423	0.406262
rs77102498	3243115_6_32604806	intergenic_near:L1MEb:L1:LINE	5.39101	1.27841e-07	0.015864	0.408611
rs9275411	3247442_6_32702380	intergenic_near:L1MEb:L1:LINE	-5.39012	1.28429e-07	0.0158966	-0.410646
rs2732305	4328610_8_33444990	intergenic_near:L1PA6:L1:LINE	-5.39009	1.28454e-07	0.0158966	-0.424694
rs6995454	4328614_8_33445975	intergenic_near:L1PA6:L1:LINE	-5.39009	1.28454e-07	0.0158966	-0.424694
rs2732285	4328619_8_33447224	intergenic_near:L1PA6:L1:LINE	-5.39009	1.28454e-07	0.0158966	-0.424694
rs2732284	4328621_8_33447373	intergenic_near:L1PA6:L1:LINE	-5.39009	1.28454e-07	0.0158966	-0.424694
rs2676388	4328627_8_33449160	intergenic_near:L1PA6:L1:LINE	-5.39009	1.28454e-07	0.0158966	-0.424694
rs2676387	4328629_8_33449346	intergenic_near:L1PA6:L1:LINE	-5.39009	1.28454e-07	0.0158966	-0.424694
rs2459512	4328636_8_33451476	intergenic_near:L1PA6:L1:LINE	-5.39009	1.28454e-07	0.0158966	-0.424694
rs2459511	4328637_8_33451494	intergenic_near:L1PA6:L1:LINE	-5.39009	1.28454e-07	0.0158966	-0.424694
rs2956628	4328638_8_33451661	intergenic_near:L1PA6:L1:LINE	-5.39009	1.28454e-07	0.0158966	-0.424694
rs2732314	4328651_8_33455524	intergenic_near:L1PA6:L1:LINE	-5.39009	1.28454e-07	0.0158966	-0.424694
rs2732315	4328652_8_33455811	intergenic_near:L1PA6:L1:LINE	-5.39009	1.28454e-07	0.0158966	-0.424694
rs2732270	4328740_8_33483673	intergenic_near:L1PA6:L1:LINE	-5.38999	1.28519e-07	0.0158966	-0.422953
rs2676420	4328796_8_33502010	intergenic_near:L1PA6:L1:LINE	-5.38999	1.28519e-07	0.0158966	-0.422953
rs2581894	4328829_8_33511152	intergenic_near:L1PA6:L1:LINE	-5.38999	1.28519e-07	0.0158966	-0.422953
rs6989048	4328831_8_33511564	intergenic_near:L1PA6:L1:LINE	-5.38999	1.28519e-07	0.0158966	-0.422953
rs13274138	4328851_8_33513838	intergenic_near:L1PA6:L1:LINE	-5.38999	1.28519e-07	0.0158966	-0.422953
rs2083493	4328853_8_33513961	intergenic_near:L1PA6:L1:LINE	-5.38999	1.28519e-07	0.0158966	-0.422953
rs2165319	4328865_8_33517892	intergenic_near:L1PA6:L1:LINE	-5.38999	1.28519e-07	0.0158966	-0.422953
rs3110274	4328876_8_33522045	intergenic_near:L1PA6:L1:LINE	-5.38999	1.28519e-07	0.0158966	-0.422953
rs2732302	4328878_8_33522437	intergenic_near:L1PA6:L1:LINE	-5.38999	1.28519e-07	0.0158966	-0.422953
rs2858314	3247181_6_32695671	intergenic_near:L1MEb:L1:LINE	-5.38993	1.28553e-07	0.0158985	-0.456928
rs173493	3017242_5_151301753	intergenic_near:L1MC4a:L1:LINE	5.38872	1.29359e-07	0.0159957	0.389496
rs3828790	3246155_6_32668032	intergenic_near:L1MA8:L1:LINE	-5.38796	1.29867e-07	0.0160536	-0.38044
rs3828791	3246156_6_32668036	intergenic_near:L1MA8:L1:LINE	-5.38796	1.29867e-07	0.0160536	-0.38044
rs76306648	8072782_20_10072389	intergenic_near:L1M4c:L1:LINE	5.38668	1.30724e-07	0.016157	1.51726
rs4496841	3241078_6_32422220	intergenic_near:L1MEb:L1:LINE	5.38638	1.30924e-07	0.0161793	0.413321
rs2647023	3246509_6_32675548	intergenic_near:L1MA8:L1:LINE	-5.38599	1.31188e-07	0.0162094	-0.722941
rs9550502	6322655_13_29877009	intergenic_near:L1PA7:L1:LINE	5.38533	1.31636e-07	0.0162622	0.43677
rs35975014	3245209_6_32642298	intergenic_near:L1MEb:L1:LINE	5.38496	1.31882e-07	0.0162902	0.760886
rs9274561	3246110_6_32667176	intergenic_near:L1MA8:L1:LINE	-5.38468	1.32075e-07	0.0163115	-0.359621
rs4985640	7392621_17_5844463	intergenic_near:L1PA8A:L1:LINE	-5.38426	1.32358e-07	0.0163439	-0.515168
rs17612633	3245437_6_32647933	intergenic_near:L1MA8:L1:LINE	-5.38316	1.33111e-07	0.0164343	-0.376769
rs3828799	3246171_6_32668285	intergenic_near:L1MEb:L1:LINE	-5.38162	1.34168e-07	0.0165573	-0.440382
rs3828800	3246172_6_32668286	intergenic_near:L1MEb:L1:LINE	-5.38162	1.34168e-07	0.0165573	-0.440382
rs3828801	3246173_6_32668294	intergenic_near:L1MEb:L1:LINE	-5.38162	1.34168e-07	0.0165573	-0.440382
rs78337030	3245411_6_32647533	intergenic_near:L1MEb:L1:LINE	5.38118	1.34472e-07	0.0165923	0.700592
rs9271225	3243493_6_32611643	intergenic_near:L1MEb:L1:LINE	5.38106	1.34552e-07	0.0165995	0.405548
rs1264361	3226906_6_30809721	intergenic_near:L1MEb:L1:LINE	5.38083	1.3471e-07	0.0166037	0.667335
rs886425	3226937_6_30813524	intergenic_near:L1MEb:L1:LINE	5.38083	1.3471e-07	0.0166037	0.667335
rs886424	3226945_6_30814225	intergenic_near:L1MEb:L1:LINE	5.38083	1.3471e-07	0.0166037	0.667335
rs1264356	3226991_6_30816291	intergenic_near:L1MEb:L1:LINE	5.38083	1.3471e-07	0.0166037	0.667335
rs1264355	3226994_6_30816416	intergenic_near:L1MEb:L1:LINE	5.38083	1.3471e-07	0.0166037	0.667335
rs1264353	3227028_6_30819985	intergenic_near:L1MEb:L1:LINE	5.38083	1.3471e-07	0.0166037	0.667335
rs9268946	3241915_6_32465941	intergenic_near:L1MEb:L1:LINE	5.38031	1.35071e-07	0.0166458	0.453256
rs28383279	3243907_6_32618541	intergenic_near:L1MA8:L1:LINE	-5.37983	1.35407e-07	0.0166846	-0.555592
rs11752186	3242910_6_32600895	intergenic_near:L1MEb:L1:LINE	5.37635	1.37847e-07	0.01698	0.69802
rs11752154	3242911_6_32600901	intergenic_near:L1MEb:L1:LINE	5.37635	1.37847e-07	0.01698	0.69802
rs62317912	2188517_4_68500452	intergenic_near:L1PA8:L1:LINE	5.37603	1.38076e-07	0.0170056	0.377578
rs9270820	3242967_6_32602220	intergenic_near:L1MEb:L1:LINE	5.376	1.38097e-07	0.0170056	0.387874
rs6994879	4539274_8_111803981	intergenic_near:L1MB2:L1:LINE	5.37534	1.38566e-07	0.0170608	0.386732
rs9271270	3243566_6_32613092	intergenic_near:L1MA8:L1:LINE	5.37528	1.38605e-07	0.017063	0.427546
rs9273038	3245308_6_32644154	intergenic_near:L1MA8:L1:LINE	-5.3741	1.39447e-07	0.0171641	-0.368693
rs9273012	3245277_6_32643864	intergenic_near:L1MA8:L1:LINE	5.37225	1.40781e-07	0.0173255	0.430693
rs9272274	3244983_6_32635822	intergenic_near:L1MA8:L1:LINE	5.37183	1.41085e-07	0.0173602	0.430448
rs9270977	3243178_6_32605971	intergenic_near:L1MEb:L1:LINE	5.37107	1.41635e-07	0.0173955	0.422354
rs9270978	3243179_6_32605977	intergenic_near:L1MEb:L1:LINE	5.37107	1.41635e-07	0.0173955	0.422354
rs11670714	7883229_19_11808063	intergenic_near:L1PB4:L1:LINE	5.37099	1.41695e-07	0.0173955	0.404789
rs12977564	7883231_19_11809400	intergenic_near:L1PB4:L1:LINE	5.37099	1.41695e-07	0.0173955	0.404789
rs12973655	7883234_19_11810206	intergenic_near:L1PB4:L1:LINE	5.37099	1.41695e-07	0.0173955	0.404789
rs4804647	7883245_19_11813364	intergenic_near:L1PB4:L1:LINE	5.37099	1.41695e-07	0.0173955	0.404789
rs1549	7883259_19_11817553	intergenic_near:L1PB4:L1:LINE	5.37099	1.41695e-07	0.0173955	0.404789
rs2677564	7883266_19_11819715	intergenic_near:L1PB4:L1:LINE	5.37099	1.41695e-07	0.0173955	0.404789
rs2685672	7883269_19_11820298	intergenic_near:L1PB4:L1:LINE	5.37099	1.41695e-07	0.0173955	0.404789
rs11671713	7883294_19_11827447	intergenic_near:L1PB4:L1:LINE	5.37099	1.41695e-07	0.0173955	0.404789
rs35392612	7883313_19_11830717	intergenic_near:L1PB4:L1:LINE	5.37099	1.41695e-07	0.0173955	0.404789
rs3745669	7883322_19_11833037	intergenic_near:L1PB4:L1:LINE	5.37099	1.41695e-07	0.0173955	0.404789
rs2685659	7883329_19_11834451	intergenic_near:L1PB4:L1:LINE	5.37099	1.41695e-07	0.0173955	0.404789
rs2685658	7883334_19_11835551	intergenic_near:L1PB4:L1:LINE	5.37099	1.41695e-07	0.0173955	0.404789
rs62110835	7883342_19_11837258	intergenic_near:L1PB4:L1:LINE	5.37099	1.41695e-07	0.0173955	0.404789
rs9268861	3241811_6_32462117	intergenic_near:L1MEb:L1:LINE	5.36965	1.42672e-07	0.0174835	0.459425
rs9269049	3242001_6_32471073	intergenic_near:L1MEb:L1:LINE	5.36965	1.42672e-07	0.0174835	0.459425
rs9269073	3242042_6_32472994	intergenic_near:L1MEb:L1:LINE	5.36965	1.42672e-07	0.0174835	0.459425
rs6901665	3242074_6_32474390	intergenic_near:L1MEb:L1:LINE	5.36965	1.42672e-07	0.0174835	0.459425
rs6901541	3242077_6_32474484	intergenic_near:L1MEb:L1:LINE	5.36965	1.42672e-07	0.0174835	0.459425
rs9269102	3242087_6_32474964	intergenic_near:L1MEb:L1:LINE	5.36965	1.42672e-07	0.0174835	0.459425
rs9269140	3242167_6_32477472	intergenic_near:L1MEb:L1:LINE	5.36965	1.42672e-07	0.0174835	0.459425
rs9269164	3242214_6_32479063	intergenic_near:L1MEb:L1:LINE	5.36965	1.42672e-07	0.0174835	0.459425
rs4993690	3242219_6_32479194	intergenic_near:L1MEb:L1:LINE	5.36965	1.42672e-07	0.0174835	0.459425
rs2894260	3242224_6_32479281	intergenic_near:L1MEb:L1:LINE	5.36965	1.42672e-07	0.0174835	0.459425
rs9269171	3242230_6_32479343	intergenic_near:L1MEb:L1:LINE	5.36965	1.42672e-07	0.0174835	0.459425
rs5020949	3242302_6_32482197	intergenic_near:L1MEb:L1:LINE	5.36965	1.42672e-07	0.0174835	0.459425
rs9271004	3243228_6_32606802	intergenic_near:L1MEb:L1:LINE	5.36936	1.42878e-07	0.0175061	0.40015
rs11726019	2188544_4_68504924	intergenic_near:L1PA8:L1:LINE	5.36904	1.43116e-07	0.0175246	0.377124
rs11722236	2188545_4_68504989	intergenic_near:L1PA8:L1:LINE	5.36904	1.43116e-07	0.0175246	0.377124
rs11726027	2188546_4_68504995	intergenic_near:L1PA8:L1:LINE	5.36904	1.43116e-07	0.0175246	0.377124
rs11723082	2188547_4_68505037	intergenic_near:L1PA8:L1:LINE	5.36904	1.43116e-07	0.0175246	0.377124
rs9271330	3243674_6_32614863	intergenic_near:L1MA8:L1:LINE	5.36773	1.4408e-07	0.0176398	0.421259
rs3129890	3241358_6_32446496	intergenic_near:L1MEb:L1:LINE	5.3676	1.44179e-07	0.0176493	0.429946
rs115338669	3245612_6_32659042	intergenic_near:L1MA8:L1:LINE	-5.36695	1.44657e-07	0.0177051	-0.354029
rs5002704	3247044_6_32691502	intergenic_near:L1MEb:L1:LINE	-5.3666	1.4492e-07	0.0177347	-0.372074
rs9368716	3240110_6_32338313	intergenic_near:L1MA8:L1:LINE	-5.36643	1.45046e-07	0.0177474	-0.389429
rs9273082	3245351_6_32644562	intergenic_near:L1MA8:L1:LINE	-5.36551	1.45729e-07	0.0178255	-0.34523
rs9273083	3245352_6_32644566	intergenic_near:L1MA8:L1:LINE	-5.36551	1.45729e-07	0.0178255	-0.34523
rs9271415	3244024_6_32620009	intergenic_near:L1MEb:L1:LINE	5.36479	1.46269e-07	0.0178829	0.387896
rs5000634	3247183_6_32695787	intergenic_near:L1MA8:L1:LINE	-5.36474	1.4631e-07	0.0178829	-0.380993
rs6457622	3247212_6_32696386	intergenic_near:L1MA8:L1:LINE	-5.36474	1.4631e-07	0.0178829	-0.380993
rs7745040	3247216_6_32696555	intergenic_near:L1MA8:L1:LINE	-5.36474	1.4631e-07	0.0178829	-0.380993
rs2894380	3247223_6_32696898	intergenic_near:L1MA8:L1:LINE	-5.36474	1.4631e-07	0.0178829	-0.380993
rs9270563	3242601_6_32592987	intergenic_near:L1MEb:L1:LINE	5.36459	1.46419e-07	0.0178936	0.409167
rs9273145	3245368_6_32645175	intergenic_near:L1MA8:L1:LINE	5.36381	1.47003e-07	0.0179623	0.406269
rs200099638	3243009_6_32602895	intergenic_near:L1MEb:L1:LINE	5.36329	1.47398e-07	0.0180078	0.387219
rs6457681	3249731_6_32805720	intergenic_near:L1MA8:L1:LINE	-5.36192	1.48437e-07	0.0181	-0.45274
rs9270968	3243167_6_32605777	intergenic_near:L1MEb:L1:LINE	5.36186	1.48479e-07	0.0181	0.416249
rs9270969	3243168_6_32605783	intergenic_near:L1MEb:L1:LINE	5.36186	1.48479e-07	0.0181	0.416249
rs9275364	3247371_6_32700250	intergenic_near:L1MEb:L1:LINE	-5.36163	1.48658e-07	0.0181	-0.409002
rs9275371	3247381_6_32700519	intergenic_near:L1MEb:L1:LINE	-5.36163	1.48658e-07	0.0181	-0.409002
rs9275375	3247388_6_32700855	intergenic_near:L1MEb:L1:LINE	-5.36163	1.48658e-07	0.0181	-0.409002
rs9275388	3247409_6_32701307	intergenic_near:L1MEb:L1:LINE	-5.36163	1.48658e-07	0.0181	-0.409002
rs9275390	3247414_6_32701379	intergenic_near:L1MEb:L1:LINE	-5.36163	1.48658e-07	0.0181	-0.409002
rs9275393	3247416_6_32701662	intergenic_near:L1MEb:L1:LINE	-5.36163	1.48658e-07	0.0181	-0.409002
rs9275398	3247422_6_32701791	intergenic_near:L1MEb:L1:LINE	-5.36163	1.48658e-07	0.0181	-0.409002
rs9275406	3247435_6_32702178	intergenic_near:L1MEb:L1:LINE	-5.36163	1.48658e-07	0.0181	-0.409002
rs9275407	3247437_6_32702260	intergenic_near:L1MEb:L1:LINE	-5.36163	1.48658e-07	0.0181	-0.409002
rs9275408	3247438_6_32702333	intergenic_near:L1MEb:L1:LINE	-5.36163	1.48658e-07	0.0181	-0.409002
rs9275410	3247440_6_32702368	intergenic_near:L1MEb:L1:LINE	-5.36163	1.48658e-07	0.0181	-0.409002
rs9275418	3247449_6_32702467	intergenic_near:L1MEb:L1:LINE	-5.36163	1.48658e-07	0.0181	-0.409002
rs9275424	3247459_6_32702799	intergenic_near:L1MEb:L1:LINE	-5.36163	1.48658e-07	0.0181	-0.409002
rs9275432	3247473_6_32703408	intergenic_near:L1MEb:L1:LINE	-5.36163	1.48658e-07	0.0181	-0.409002
rs9275433	3247474_6_32703429	intergenic_near:L1MEb:L1:LINE	-5.36163	1.48658e-07	0.0181	-0.409002
rs9275436	3247481_6_32703622	intergenic_near:L1MEb:L1:LINE	-5.36163	1.48658e-07	0.0181	-0.409002
rs9275438	3247483_6_32703731	intergenic_near:L1MEb:L1:LINE	-5.36163	1.48658e-07	0.0181	-0.409002
rs759830	7334070_16_82862591	intergenic_near:L1MC2:L1:LINE	5.36163	1.48659e-07	0.0181	0.44866
rs141437616	709222_2_16119242	intergenic_near:L1PA11:L1:LINE	-5.36158	1.48693e-07	0.0181	-1.04775
rs146998563	709223_2_16119251	intergenic_near:L1PA11:L1:LINE	-5.36158	1.48693e-07	0.0181	-1.04775
rs149120457	709236_2_16120927	intergenic_near:L1PA11:L1:LINE	-5.36158	1.48693e-07	0.0181	-1.04775
rs2858325	3247083_6_32692589	intergenic_near:L1MA8:L1:LINE	-5.36101	1.49128e-07	0.0181503	-0.709288
rs7005356	4539277_8_111805681	intergenic_near:L1PA14:L1:LINE	5.36071	1.49361e-07	0.0181621	0.390021
rs13272408	4539283_8_111807606	intergenic_near:L1PA14:L1:LINE	5.36071	1.49361e-07	0.0181621	0.390021
rs13249789	4539290_8_111809249	intergenic_near:L1PA14:L1:LINE	5.36071	1.49361e-07	0.0181621	0.390021
rs13277515	4539299_8_111810511	intergenic_near:L1PA14:L1:LINE	5.36071	1.49361e-07	0.0181621	0.390021
rs13276785	4539315_8_111817412	intergenic_near:L1PA14:L1:LINE	5.36071	1.49361e-07	0.0181621	0.390021
rs13258553	4539334_8_111823738	intergenic_near:L1PA14:L1:LINE	5.36071	1.49361e-07	0.0181621	0.390021
rs9270971	3243171_6_32605821	intergenic_near:L1MEb:L1:LINE	5.36061	1.49433e-07	0.0181654	0.424228
rs9270972	3243173_6_32605844	intergenic_near:L1MEb:L1:LINE	5.36061	1.49433e-07	0.0181654	0.424228
rs17612788	3245462_6_32652567	intergenic_near:L1MA8:L1:LINE	-5.36036	1.49629e-07	0.0181865	-0.366158
rs9268161	3239802_6_32301965	intergenic_near:L1MA8:L1:LINE	-5.36019	1.49754e-07	0.018199	-0.459879
rs9275248	3247111_6_32693358	intergenic_near:L1MEb:L1:LINE	-5.35977	1.50083e-07	0.0182307	-0.36971
rs9275250	3247112_6_32693364	intergenic_near:L1MEb:L1:LINE	-5.35977	1.50083e-07	0.0182307	-0.36971
rs9275251	3247113_6_32693369	intergenic_near:L1MEb:L1:LINE	-5.35977	1.50083e-07	0.0182307	-0.36971
rs9270879	3243050_6_32603870	intergenic_near:L1MEb:L1:LINE	5.35966	1.50167e-07	0.0182382	0.375635
rs28383249	3243860_6_32617723	intergenic_near:L1MEb:L1:LINE	-5.3588	1.50823e-07	0.0183151	-0.556655
rs205424	7209457_16_28067274	intergenic_near:L1M6:L1:LINE	5.35857	1.51008e-07	0.0183347	0.378085
rs1143261	3240632_6_32391453	intergenic_near:L1MA8:L1:LINE	5.35853	1.51039e-07	0.0183357	0.526412
rs9276361	3248786_6_32739159	intergenic_near:L1MEb:L1:LINE	5.35763	1.51733e-07	0.0184172	0.460643
rs9273023	3245291_6_32643979	intergenic_near:L1MA8:L1:LINE	5.35581	1.53153e-07	0.0185868	0.418129
rs6027074	8215534_20_59742769	intergenic_near:L1MA9:L1:LINE	-5.35546	1.53424e-07	0.0186169	-0.926495
rs68106023	7673848_18_29937837	intergenic_near:L1ME4c:L1:LINE	-5.35541	1.53467e-07	0.0186193	-0.460425
rs1619179	3230395_6_31208169	intergenic_near:L1MEb:L1:LINE	5.35523	1.53607e-07	0.0186335	0.667946
rs28857547	541734_1_215804980	intergenic_near:L1M6:L1:LINE	5.35475	1.53985e-07	0.0186736	0.394334
rs28868575	541735_1_215804981	intergenic_near:L1M6:L1:LINE	5.35475	1.53985e-07	0.0186736	0.394334
rs1694130	3246312_6_32669716	intergenic_near:L1MA8:L1:LINE	-5.35285	1.55493e-07	0.0188538	-0.708646
rs9274991	3246487_6_32674777	intergenic_near:L1MEb:L1:LINE	-5.35276	1.55561e-07	0.0188592	-0.428867
rs2596560	3235299_6_31387541	intergenic_near:L1MEb:L1:LINE	5.35193	1.56222e-07	0.0189365	0.532423
rs13142952	2188463_4_68488522	intergenic_near:L1P2:L1:LINE	5.35132	1.56712e-07	0.0189858	0.397661
rs4713584	3247078_6_32692460	intergenic_near:L1MEb:L1:LINE	-5.35131	1.56721e-07	0.0189858	-0.374725
rs9275225	3247079_6_32692485	intergenic_near:L1MEb:L1:LINE	-5.35131	1.56721e-07	0.0189858	-0.374725
rs9272450	3245112_6_32637701	intergenic_near:L1MEb:L1:LINE	5.35131	1.56724e-07	0.0189858	0.438247
rs1049070	3246079_6_32666648	intergenic_near:L1MEb:L1:LINE	-5.35112	1.56874e-07	0.0189969	-0.438073
rs3131788	3228600_6_31057019	intergenic_near:L1MA8:L1:LINE	5.35093	1.57028e-07	0.0189969	0.663903
rs3094671	3228777_6_31076686	intergenic_near:L1MA8:L1:LINE	5.35093	1.57028e-07	0.0189969	0.663903
rs3095311	3228827_6_31083898	intergenic_near:L1MA8:L1:LINE	5.35093	1.57028e-07	0.0189969	0.663903
rs3094222	3229203_6_31113657	intergenic_near:L1MA8:L1:LINE	5.35093	1.57028e-07	0.0189969	0.663903
rs3130985	3229256_6_31117579	intergenic_near:L1MA8:L1:LINE	5.35093	1.57028e-07	0.0189969	0.663903
rs3130557	3229379_6_31126926	intergenic_near:L1MA8:L1:LINE	5.35093	1.57028e-07	0.0189969	0.663903
rs3132541	3229429_6_31130957	intergenic_near:L1MA8:L1:LINE	5.35093	1.57028e-07	0.0189969	0.663903
rs3130562	3229445_6_31133197	intergenic_near:L1MA8:L1:LINE	5.35093	1.57028e-07	0.0189969	0.663903
rs157095	8208837_20_57679928	intergenic_near:L1P2:L1:LINE	-5.35077	1.57156e-07	0.019003	-0.434893
rs157096	8208838_20_57680342	intergenic_near:L1P2:L1:LINE	-5.35077	1.57156e-07	0.019003	-0.434893
rs9270915	3243097_6_32604513	intergenic_near:L1MEb:L1:LINE	5.35066	1.57244e-07	0.019003	0.403271
rs9270916	3243098_6_32604515	intergenic_near:L1MEb:L1:LINE	5.35066	1.57244e-07	0.019003	0.403271
rs9270918	3243100_6_32604525	intergenic_near:L1MEb:L1:LINE	5.35066	1.57244e-07	0.019003	0.403271
rs9270919	3243101_6_32604528	intergenic_near:L1MEb:L1:LINE	5.35066	1.57244e-07	0.019003	0.403271
rs9270920	3243103_6_32604545	intergenic_near:L1MEb:L1:LINE	5.35066	1.57244e-07	0.019003	0.403271
rs11726831	2188548_4_68505153	intergenic_near:L1PA8:L1:LINE	5.34954	1.58142e-07	0.0191077	0.373858
rs28864819	2188562_4_68505874	intergenic_near:L1PA8:L1:LINE	5.34953	1.58157e-07	0.0191077	0.370781
rs9273046	3245317_6_32644226	intergenic_near:L1MA8:L1:LINE	-5.34948	1.58197e-07	0.0191096	-0.369544
rs34430979	3245148_6_32640648	intergenic_near:L1MEb:L1:LINE	5.34853	1.58965e-07	0.0191996	0.706243
rs9275417	3247448_6_32702437	intergenic_near:L1MEb:L1:LINE	-5.3484	1.59072e-07	0.0192096	-0.410301
rs56367928	6718000_14_59044263	intergenic_near:L1MC5:L1:LINE	5.3481	1.59314e-07	0.0192359	0.50095
rs9272257	3244946_6_32635412	intergenic_near:L1MA8:L1:LINE	5.34676	1.60411e-07	0.0193655	0.383757
rs9275320	3247303_6_32698692	intergenic_near:L1MEb:L1:LINE	-5.34588	1.61129e-07	0.0194463	-0.40789
rs9275322	3247308_6_32698783	intergenic_near:L1MEb:L1:LINE	-5.34588	1.61129e-07	0.0194463	-0.40789
rs1793903	3229925_6_31179867	intergenic_near:L1MA8:L1:LINE	5.34455	1.62234e-07	0.0195768	0.711746
rs153472	3016926_5_151218590	intergenic_near:L1MC4a:L1:LINE	5.34436	1.62389e-07	0.0195925	0.367991
rs6502735	7384400_17_3612621	intergenic_near:L1ME3E:L1:LINE	-5.34424	1.62491e-07	0.0196018	-0.518951
rs2676385	4328653_8_33456117	intergenic_near:L1PA6:L1:LINE	-5.34379	1.62857e-07	0.0196432	-0.423637
rs2468546	4328775_8_33495755	intergenic_near:L1PA6:L1:LINE	-5.34361	1.63011e-07	0.0196587	-0.420719
rs9270921	3243104_6_32604549	intergenic_near:L1MEb:L1:LINE	5.34326	1.63303e-07	0.019691	0.402606
rs2459518	4328521_8_33422276	intergenic_near:L1PA6:L1:LINE	-5.34318	1.63372e-07	0.0196935	-0.420731
rs28575355	4328527_8_33424525	intergenic_near:L1PA6:L1:LINE	-5.34318	1.63372e-07	0.0196935	-0.420731
rs9271530	3244194_6_32622161	intergenic_near:L1MEb:L1:LINE	5.34267	1.63792e-07	0.0197381	0.38424
rs9271531	3244195_6_32622162	intergenic_near:L1MEb:L1:LINE	5.34267	1.63792e-07	0.0197381	0.38424
rs6600894	2190978_4_69117374	intergenic_near:L1PB2:L1:LINE	-5.34251	1.63934e-07	0.0197523	-0.474449
rs9368731	3245443_6_32648126	intergenic_near:L1PA15:L1:LINE	5.34238	1.6404e-07	0.0197621	0.401193
rs9273401	3245639_6_32659352	intergenic_near:L1MA8:L1:LINE	-5.34177	1.64551e-07	0.0198206	-0.618577
rs3864306	3246119_6_32667235	intergenic_near:L1MA8:L1:LINE	-5.34117	1.65054e-07	0.0198783	-0.677624
rs28383266	3243888_6_32618158	intergenic_near:L1MEb:L1:LINE	-5.34076	1.65402e-07	0.0199173	-0.533714
rs34956644	2188300_4_68450187	intergenic_near:L1P2:L1:LINE	5.33858	1.67249e-07	0.0201186	0.416981
rs1554891	2188302_4_68451360	intergenic_near:L1P2:L1:LINE	5.33858	1.67249e-07	0.0201186	0.416981
rs62317541	2188304_4_68452155	intergenic_near:L1P2:L1:LINE	5.33858	1.67249e-07	0.0201186	0.416981
rs62317542	2188305_4_68452229	intergenic_near:L1P2:L1:LINE	5.33858	1.67249e-07	0.0201186	0.416981
rs34311712	2188310_4_68453703	intergenic_near:L1P2:L1:LINE	5.33858	1.67249e-07	0.0201186	0.416981
rs34878974	2188320_4_68459032	intergenic_near:L1P2:L1:LINE	5.33858	1.67249e-07	0.0201186	0.416981
rs34168560	2188323_4_68459697	intergenic_near:L1P2:L1:LINE	5.33858	1.67249e-07	0.0201186	0.416981
rs9271006	3243230_6_32606825	intergenic_near:L1MEb:L1:LINE	5.33842	1.67394e-07	0.0201314	0.402573
rs659709	1480355_3_34838587	intergenic_near:L1ME3B:L1:LINE	-5.33837	1.6743e-07	0.0201314	-0.397583
rs671603	1480356_3_34838947	intergenic_near:L1ME3B:L1:LINE	-5.33837	1.6743e-07	0.0201314	-0.397583
rs189570112	3242778_6_32597934	intergenic_near:L1MA8:L1:LINE	5.33595	1.69511e-07	0.0203786	0.505386
rs879612074	3245267_6_32643672	intergenic_near:L1MA8:L1:LINE	5.33581	1.69632e-07	0.0203901	0.612925
rs28383264	3243886_6_32618124	intergenic_near:L1MEb:L1:LINE	-5.33567	1.69759e-07	0.0204023	-0.527555
rs11593060	5350115_10_104261575	intergenic_near:L1MA2:L1:LINE	-5.33528	1.70092e-07	0.0204392	-0.789422
rs9273416	3245657_6_32659544	intergenic_near:L1MA8:L1:LINE	-5.33522	1.70142e-07	0.0204422	-0.366224
rs9263626	3229118_6_31107845	intergenic_near:L1MA8:L1:LINE	5.33497	1.70365e-07	0.0204598	0.385365
rs2517529	3229138_6_31109201	intergenic_near:L1MA8:L1:LINE	5.33497	1.70365e-07	0.0204598	0.385365
rs59081908	3229139_6_31109245	intergenic_near:L1MA8:L1:LINE	5.33497	1.70365e-07	0.0204598	0.385365
rs1694131	3246296_6_32669613	intergenic_near:L1MA8:L1:LINE	-5.33467	1.70624e-07	0.0204879	-0.730418
rs2534654	3236968_6_31505169	intergenic_near:L1MA8:L1:LINE	-5.33457	1.70712e-07	0.0204954	-0.447745
rs17612802	3245464_6_32652582	intergenic_near:L1MA8:L1:LINE	-5.33421	1.71029e-07	0.0205303	-0.363357
rs17843581	3245432_6_32647861	intergenic_near:L1MA8:L1:LINE	-5.33392	1.71279e-07	0.0205573	-0.368549
rs9274573	3246133_6_32667428	intergenic_near:L1MA8:L1:LINE	-5.33371	1.71463e-07	0.0205763	-0.35821
rs28383265	3243887_6_32618147	intergenic_near:L1MEb:L1:LINE	-5.33338	1.71753e-07	0.0206081	-0.526061
rs1327086	210279_1_74805348	intergenic_near:L1M6:L1:LINE	-5.33282	1.72243e-07	0.0206576	-0.394526
rs2134836	210281_1_74805962	intergenic_near:L1M6:L1:LINE	-5.33282	1.72243e-07	0.0206576	-0.394526
rs12145183	210283_1_74806796	intergenic_near:L1M6:L1:LINE	-5.33282	1.72243e-07	0.0206576	-0.394526
rs6578892	5480835_11_7664173	intergenic_near:L1PA2:L1:LINE	-5.33263	1.72409e-07	0.0206744	-0.443127
rs1634772	3233379_6_31336302	intergenic_near:L1MEb:L1:LINE	5.3325	1.72522e-07	0.0206757	0.549009
rs1634767	3233418_6_31336871	intergenic_near:L1MEb:L1:LINE	5.3325	1.72522e-07	0.0206757	0.549009
rs1634764	3233447_6_31337266	intergenic_near:L1MEb:L1:LINE	5.3325	1.72522e-07	0.0206757	0.549009
rs1631951	3233478_6_31337864	intergenic_near:L1MEb:L1:LINE	5.3325	1.72522e-07	0.0206757	0.549009
rs12206125	3243297_6_32607828	intergenic_near:L1MA8:L1:LINE	-5.3309	1.73938e-07	0.0208423	-0.476697
rs4876883	4539244_8_111796184	intergenic_near:L1PA14:L1:LINE	5.33017	1.74587e-07	0.0209156	0.389062
rs9271210	3243479_6_32611293	intergenic_near:L1MEb:L1:LINE	5.33009	1.74653e-07	0.0209156	0.406731
rs9271211	3243481_6_32611301	intergenic_near:L1MEb:L1:LINE	5.33009	1.74653e-07	0.0209156	0.406731
rs9271212	3243482_6_32611302	intergenic_near:L1MEb:L1:LINE	5.33009	1.74653e-07	0.0209156	0.406731
rs7450278	3242006_6_32471271	intergenic_near:L1MEb:L1:LINE	5.32961	1.75085e-07	0.0209641	0.456782
rs205431	7209483_16_28073225	intergenic_near:L1M6:L1:LINE	5.32911	1.75534e-07	0.0210147	0.381569
rs6457595	3242128_6_32476263	intergenic_near:L1MEb:L1:LINE	5.32823	1.76319e-07	0.0211056	0.460081
rs3132568	3229461_6_31134140	intergenic_near:L1MEb:L1:LINE	5.32759	1.76899e-07	0.0211719	0.504597
rs9275289	3247164_6_32695431	intergenic_near:L1MA8:L1:LINE	-5.32688	1.77535e-07	0.0212449	-0.377791
rs9273037	3245307_6_32644135	intergenic_near:L1MA8:L1:LINE	5.32669	1.77709e-07	0.0212604	0.424098
rs9273414	3245655_6_32659522	intergenic_near:L1MA8:L1:LINE	-5.32668	1.77718e-07	0.0212604	-0.356704
rs113232664	3243828_6_32617124	intergenic_near:L1MEb:L1:LINE	5.32641	1.77966e-07	0.0212869	0.934263
rs9269108	3242103_6_32475446	intergenic_near:L1MA8:L1:LINE	5.32628	1.78081e-07	0.0212955	0.388413
rs13206639	3243429_6_32610323	intergenic_near:L1MEb:L1:LINE	-5.32627	1.78091e-07	0.0212955	-0.555044
rs9274656	3246200_6_32668574	intergenic_near:L1MEb:L1:LINE	-5.32585	1.78468e-07	0.0213237	-0.436047
rs3117109	3240418_6_32373094	intergenic_near:L1MA8:L1:LINE	5.32569	1.78618e-07	0.0213237	0.719135
rs2894254	3240477_6_32377912	intergenic_near:L1MA8:L1:LINE	5.32569	1.78618e-07	0.0213237	0.719135
rs3129950	3240607_6_32390424	intergenic_near:L1MA8:L1:LINE	5.32569	1.78618e-07	0.0213237	0.719135
rs7773668	3240932_6_32410047	intergenic_near:L1MA8:L1:LINE	5.32569	1.78618e-07	0.0213237	0.719135
rs3129966	3240979_6_32413503	intergenic_near:L1MA8:L1:LINE	5.32569	1.78618e-07	0.0213237	0.719135
rs2395160	3241055_6_32419655	intergenic_near:L1MA8:L1:LINE	5.32569	1.78618e-07	0.0213237	0.719135
rs3129843	3241142_6_32427949	intergenic_near:L1MA8:L1:LINE	5.32569	1.78618e-07	0.0213237	0.719135
rs3129855	3241183_6_32431064	intergenic_near:L1MA8:L1:LINE	5.32569	1.78618e-07	0.0213237	0.719135
rs3129856	3241194_6_32431560	intergenic_near:L1MA8:L1:LINE	5.32569	1.78618e-07	0.0213237	0.719135
rs3135394	3241290_6_32440720	intergenic_near:L1MA8:L1:LINE	5.32569	1.78618e-07	0.0213237	0.719135
rs9275212	3247011_6_32690550	intergenic_near:L1MA8:L1:LINE	-5.32529	1.78982e-07	0.0213355	-0.368485
rs2858328	3247033_6_32691134	intergenic_near:L1MA8:L1:LINE	-5.32529	1.78982e-07	0.0213355	-0.368485
rs2858324	3247084_6_32692598	intergenic_near:L1MA8:L1:LINE	-5.32529	1.78982e-07	0.0213355	-0.368485
rs2856670	3247147_6_32695127	intergenic_near:L1MA8:L1:LINE	-5.32529	1.78982e-07	0.0213355	-0.368485
rs2647022	3247153_6_32695227	intergenic_near:L1MA8:L1:LINE	-5.32529	1.78982e-07	0.0213355	-0.368485
rs2647012	3247220_6_32696681	intergenic_near:L1MA8:L1:LINE	-5.32529	1.78982e-07	0.0213355	-0.368485
rs2647003	3247233_6_32697103	intergenic_near:L1MA8:L1:LINE	-5.32529	1.78982e-07	0.0213355	-0.368485
rs2856666	3247250_6_32697508	intergenic_near:L1MA8:L1:LINE	-5.32529	1.78982e-07	0.0213355	-0.368485
rs2646998	3247253_6_32697590	intergenic_near:L1MA8:L1:LINE	-5.32529	1.78982e-07	0.0213355	-0.368485
rs2856725	3247318_6_32698961	intergenic_near:L1MA8:L1:LINE	-5.32529	1.78982e-07	0.0213355	-0.368485
rs955232	4328694_8_33465901	intergenic_near:L1PA6:L1:LINE	-5.32509	1.79165e-07	0.0213479	-0.417688
rs2459515	4328695_8_33466324	intergenic_near:L1PA6:L1:LINE	-5.32509	1.79165e-07	0.0213479	-0.417688
rs2676412	4328698_8_33466997	intergenic_near:L1PA6:L1:LINE	-5.32509	1.79165e-07	0.0213479	-0.417688
rs11244	3249831_6_32812947	intergenic_near:L1MEb:L1:LINE	5.32327	1.80833e-07	0.0215434	0.427993
rs2732316	4328655_8_33456587	intergenic_near:L1PA6:L1:LINE	-5.32292	1.81159e-07	0.0215727	-0.419794
rs1914289	4328667_8_33459933	intergenic_near:L1PA6:L1:LINE	-5.32292	1.81159e-07	0.0215727	-0.419794
rs2468548	4328680_8_33462648	intergenic_near:L1PA6:L1:LINE	-5.32292	1.81159e-07	0.0215727	-0.419794
rs7767088	3242352_6_32523366	intergenic_near:L1MEb:L1:LINE	5.32271	1.81354e-07	0.0215928	0.765274
rs9272364	3245077_6_32636822	intergenic_near:L1MEb:L1:LINE	-5.32261	1.81447e-07	0.0215987	-0.37575
rs7750641	3229733_6_31161533	intergenic_near:L1MA8:L1:LINE	5.32259	1.81458e-07	0.0215987	0.660647
rs28383314	3243970_6_32619436	intergenic_near:L1MEb:L1:LINE	-5.32253	1.81518e-07	0.0216027	-0.390378
rs9274940	3246452_6_32673977	intergenic_near:L1MA8:L1:LINE	-5.32225	1.81777e-07	0.0216303	-0.679508
rs12114184	4538963_8_111724687	intergenic_near:L1MB2:L1:LINE	5.32172	1.82269e-07	0.0216824	0.382568
rs7814781	4538965_8_111725867	intergenic_near:L1MB2:L1:LINE	5.32172	1.82269e-07	0.0216824	0.382568
rs11647182	7334071_16_82862793	intergenic_near:L1MC2:L1:LINE	5.32095	1.82986e-07	0.0217645	0.433274
rs2904599	3235334_6_31389026	intergenic_near:L1MEb:L1:LINE	5.3208	1.83122e-07	0.0217775	0.530327
rs62406889	3247506_6_32704437	intergenic_near:L1MEb:L1:LINE	5.32042	1.83474e-07	0.0218161	0.794456
rs4546291	2539863_4_182891931	intergenic_near:HAL1b:L1:LINE	5.31992	1.83947e-07	0.0218691	0.399531
rs4444904	2191906_4_69301914	intergenic_near:L1PB2:L1:LINE	5.31985	1.84006e-07	0.021873	0.349607
rs3130612	3237054_6_31514320	intergenic_near:L1MA8:L1:LINE	5.31967	1.84177e-07	0.02189	0.695417
rs2011898	3827302_7_38363180	intergenic_near:L1M2:L1:LINE	5.31897	1.84838e-07	0.0219653	0.429477
rs9274747	3246352_6_32670294	intergenic_near:L1MA8:L1:LINE	-5.31807	1.85684e-07	0.0220622	-0.573255
rs9270940	3243125_6_32605073	intergenic_near:L1MEb:L1:LINE	5.31802	1.85736e-07	0.0220622	0.408317
rs9270941	3243126_6_32605074	intergenic_near:L1MEb:L1:LINE	5.31802	1.85736e-07	0.0220622	0.408317
rs9271280	3243583_6_32613270	intergenic_near:L1MA8:L1:LINE	5.31794	1.8581e-07	0.0220678	0.42043
rs9272676	3245169_6_32641126	intergenic_near:L1MA8:L1:LINE	5.31785	1.85891e-07	0.0220742	0.435834
rs2647097	3245531_6_32655657	intergenic_near:L1MEb:L1:LINE	5.31618	1.87477e-07	0.0222336	0.400633
rs161373	7384367_17_3602749	intergenic_near:L1ME3E:L1:LINE	-5.31616	1.87494e-07	0.0222336	-0.514546
rs9275401	3247427_6_32702050	intergenic_near:L1MEb:L1:LINE	-5.31597	1.87677e-07	0.0222336	-0.404717
rs9275402	3247429_6_32702060	intergenic_near:L1MEb:L1:LINE	-5.31597	1.87677e-07	0.0222336	-0.404717
rs9275403	3247430_6_32702061	intergenic_near:L1MEb:L1:LINE	-5.31597	1.87677e-07	0.0222336	-0.404717
rs580567	1480280_3_34826946	intergenic_near:L1ME3B:L1:LINE	-5.31592	1.8773e-07	0.0222336	-0.394679
rs514055	1480298_3_34829541	intergenic_near:L1ME3B:L1:LINE	-5.31592	1.8773e-07	0.0222336	-0.394679
rs618516	1480299_3_34829651	intergenic_near:L1ME3B:L1:LINE	-5.31592	1.8773e-07	0.0222336	-0.394679
rs627033	1480328_3_34835821	intergenic_near:L1ME3B:L1:LINE	-5.31592	1.8773e-07	0.0222336	-0.394679
rs627964	1480330_3_34836063	intergenic_near:L1ME3B:L1:LINE	-5.31592	1.8773e-07	0.0222336	-0.394679
rs630584	1480334_3_34836617	intergenic_near:L1ME3B:L1:LINE	-5.31592	1.8773e-07	0.0222336	-0.394679
rs534499	1480339_3_34837224	intergenic_near:L1ME3B:L1:LINE	-5.31592	1.8773e-07	0.0222336	-0.394679
rs532819	1480341_3_34837374	intergenic_near:L1ME3B:L1:LINE	-5.31592	1.8773e-07	0.0222336	-0.394679
rs529033	1480346_3_34837800	intergenic_near:L1ME3B:L1:LINE	-5.31592	1.8773e-07	0.0222336	-0.394679
rs9851738	1480348_3_34838157	intergenic_near:L1ME3B:L1:LINE	-5.31592	1.8773e-07	0.0222336	-0.394679
rs1522972	1480349_3_34838323	intergenic_near:L1ME3B:L1:LINE	-5.31592	1.8773e-07	0.0222336	-0.394679
rs565540	1480350_3_34838415	intergenic_near:L1ME3B:L1:LINE	-5.31592	1.8773e-07	0.0222336	-0.394679
rs659668	1480354_3_34838539	intergenic_near:L1ME3B:L1:LINE	-5.31592	1.8773e-07	0.0222336	-0.394679
rs9270900	3243073_6_32604155	intergenic_near:L1MEb:L1:LINE	5.31491	1.88697e-07	0.0223415	0.389911
rs9270901	3243074_6_32604156	intergenic_near:L1MEb:L1:LINE	5.31491	1.88697e-07	0.0223415	0.389911
rs6027070	8215524_20_59741286	intergenic_near:L1MA9:L1:LINE	-5.31421	1.8937e-07	0.0224179	-0.958938
rs2856668	3247185_6_32695829	intergenic_near:L1MA8:L1:LINE	-5.31317	1.90377e-07	0.0225337	-0.366226
rs286236	7883214_19_11799664	intergenic_near:L1PB4:L1:LINE	5.31272	1.90812e-07	0.0225819	0.392096
rs6917611	3249745_6_32807177	intergenic_near:L1MEb:L1:LINE	5.31253	1.90991e-07	0.0225999	0.381709
rs9268402	3240421_6_32373576	intergenic_near:L1MA8:L1:LINE	-5.31214	1.91375e-07	0.0226386	-0.358898
rs7746327	3240432_6_32374914	intergenic_near:L1MA8:L1:LINE	-5.31214	1.91375e-07	0.0226386	-0.358898
rs9269143	3242174_6_32477722	intergenic_near:L1MEb:L1:LINE	5.31132	1.92175e-07	0.0227298	0.455061
rs1409782	210284_1_74807251	intergenic_near:L1M6:L1:LINE	-5.31091	1.92569e-07	0.0227732	-0.391963
rs9275428	3247466_6_32703201	intergenic_near:L1MEb:L1:LINE	-5.31079	1.92688e-07	0.0227839	-0.403234
rs9268744	3241436_6_32449501	intergenic_near:L1MA8:L1:LINE	-5.31073	1.92753e-07	0.0227882	-0.373218
rs13270501	4539192_8_111782646	intergenic_near:L1PA14:L1:LINE	5.3105	1.92972e-07	0.0228107	0.388842
rs557944	3288304_6_44454815	intergenic_near:L1MC3:L1:LINE	-5.31029	1.93179e-07	0.0228319	-0.393077
rs2856687	3246915_6_32687045	intergenic_near:L1MA8:L1:LINE	-5.30947	1.93984e-07	0.0229237	-0.367059
rs9271385	3243987_6_32619632	intergenic_near:L1MA8:L1:LINE	-5.3088	1.9465e-07	0.022999	-0.369189
rs9270881	3243052_6_32603913	intergenic_near:L1MEb:L1:LINE	5.30856	1.94888e-07	0.0230214	0.38966
rs1800683	3237392_6_31572294	intergenic_near:L1MEb:L1:LINE	5.30849	1.94954e-07	0.0230214	0.411678
rs909253	3237395_6_31572536	intergenic_near:L1MEb:L1:LINE	5.30849	1.94954e-07	0.0230214	0.411678
rs1041981	3237400_6_31573007	intergenic_near:L1MEb:L1:LINE	5.30849	1.94954e-07	0.0230214	0.411678
rs9273033	3245303_6_32644096	intergenic_near:L1MA8:L1:LINE	-5.30826	1.95183e-07	0.0230417	-0.366907
rs9273034	3245304_6_32644097	intergenic_near:L1MA8:L1:LINE	-5.30826	1.95183e-07	0.0230417	-0.366907
rs1416239	283466_1_99687866	intergenic_near:L1PA5:L1:LINE	-5.30758	1.95862e-07	0.0231184	-0.366608
rs11645687	7334062_16_82861474	intergenic_near:L1MC2:L1:LINE	5.3072	1.96237e-07	0.0231593	0.418551
rs36202959	3243347_6_32608547	intergenic_near:L1MA8:L1:LINE	5.30714	1.96298e-07	0.0231631	0.545226
rs13019824	716509_2_18356348	intergenic_near:L1M3b:L1:LINE	-5.30694	1.96503e-07	0.0231805	-0.392014
rs7559226	716514_2_18357544	intergenic_near:L1M3b:L1:LINE	-5.30694	1.96503e-07	0.0231805	-0.392014
rs28383235	3243787_6_32616407	intergenic_near:L1MEb:L1:LINE	-5.30595	1.97487e-07	0.0232918	-0.554737
rs9275297	3247179_6_32695669	intergenic_near:L1MA8:L1:LINE	-5.30594	1.97504e-07	0.0232918	-0.374377
rs35512810	3245546_6_32657051	intergenic_near:L1MA8:L1:LINE	-5.3057	1.97738e-07	0.0233159	-0.366743
rs9271219	3243488_6_32611577	intergenic_near:L1MEb:L1:LINE	5.30531	1.98132e-07	0.0233521	0.368406
rs9271220	3243489_6_32611578	intergenic_near:L1MEb:L1:LINE	5.30531	1.98132e-07	0.0233521	0.368406
rs9271221	3243490_6_32611586	intergenic_near:L1MEb:L1:LINE	5.30531	1.98132e-07	0.0233521	0.368406
rs28746863	3246131_6_32667395	intergenic_near:L1MEb:L1:LINE	-5.30488	1.98566e-07	0.0233998	-0.43244
rs9270648	3242786_6_32598030	intergenic_near:L1MEb:L1:LINE	5.30481	1.98632e-07	0.0234042	0.409726
rs1049124	3245686_6_32659936	intergenic_near:L1MA8:L1:LINE	-5.30454	1.98911e-07	0.0234336	-0.726596
rs9275431	3247472_6_32703363	intergenic_near:L1MEb:L1:LINE	-5.3042	1.99255e-07	0.0234708	-0.407159
rs9270564	3242603_6_32592996	intergenic_near:L1MEb:L1:LINE	5.30381	1.99647e-07	0.0235135	0.400155
rs9270902	3243076_6_32604185	intergenic_near:L1MEb:L1:LINE	5.30307	2.00394e-07	0.023598	0.409739
rs17843577	3245423_6_32647733	intergenic_near:L1MA8:L1:LINE	-5.30262	2.00853e-07	0.0236486	-0.369702
rs4323384	3827313_7_38365788	intergenic_near:L1M2:L1:LINE	5.3017	2.01798e-07	0.0237564	0.425143
rs3094012	3236439_6_31466743	intergenic_near:L1MA8:L1:LINE	5.30136	2.02145e-07	0.0237923	0.662362
rs9275357	3247362_6_32700114	intergenic_near:L1MEb:L1:LINE	-5.30134	2.02162e-07	0.0237923	-0.402207
rs9275068	3246535_6_32680641	intergenic_near:L1MEb:L1:LINE	-5.30096	2.02561e-07	0.0238356	-0.507221
rs112627226	3243692_6_32615192	intergenic_near:L1MA8:L1:LINE	5.30093	2.02589e-07	0.0238356	0.593547
rs9273020	3245288_6_32643946	intergenic_near:L1MA8:L1:LINE	-5.2999	2.03655e-07	0.0239471	-0.365165
rs9273021	3245289_6_32643948	intergenic_near:L1MA8:L1:LINE	-5.2999	2.03655e-07	0.0239471	-0.365165
rs9269104	3242094_6_32475255	intergenic_near:L1MEb:L1:LINE	5.29989	2.03656e-07	0.0239471	0.454154
rs9269105	3242096_6_32475257	intergenic_near:L1MEb:L1:LINE	5.29989	2.03656e-07	0.0239471	0.454154
rs9275404	3247431_6_32702101	intergenic_near:L1MEb:L1:LINE	-5.29912	2.04453e-07	0.0240339	-0.403872
rs9275405	3247432_6_32702106	intergenic_near:L1MEb:L1:LINE	-5.29912	2.04453e-07	0.0240339	-0.403872
rs9275440	3247485_6_32703819	intergenic_near:L1MEb:L1:LINE	-5.29812	2.05495e-07	0.0241527	-0.403801
rs9275423	3247458_6_32702787	intergenic_near:L1MEb:L1:LINE	-5.29783	2.05804e-07	0.0241855	-0.404132
rs9273418	3245659_6_32659585	intergenic_near:L1MA8:L1:LINE	-5.29767	2.05967e-07	0.0242012	-0.354528
rs17612576	3245421_6_32647681	intergenic_near:L1MA8:L1:LINE	-5.29761	2.06028e-07	0.0242048	-0.366224
rs9269136	3242163_6_32477368	intergenic_near:L1MEb:L1:LINE	5.29713	2.06538e-07	0.0242612	0.453934
rs9275236	3247091_6_32692824	intergenic_near:L1MEb:L1:LINE	-5.29669	2.06994e-07	0.0243112	-0.363804
rs9271223	3243491_6_32611595	intergenic_near:L1MEb:L1:LINE	5.2955	2.08244e-07	0.0244544	0.376726
rs55703642	3243434_6_32610421	intergenic_near:L1MA8:L1:LINE	5.29503	2.0875e-07	0.0245103	0.55697
rs9271422	3244035_6_32620083	intergenic_near:L1MA8:L1:LINE	-5.29469	2.09102e-07	0.024548	-0.39067
rs9276933	3250828_6_32963018	intergenic_near:L1MEb:L1:LINE	5.29442	2.09392e-07	0.0245785	0.631126
rs34914441	4328920_8_33537382	intergenic_near:L1PA6:L1:LINE	-5.29409	2.09743e-07	0.0246161	-0.3971
rs3131781	3227696_6_30969955	intergenic_near:L1MA8:L1:LINE	5.29292	2.10989e-07	0.0247477	0.67969
rs1632863	3227889_6_31000992	intergenic_near:L1MA8:L1:LINE	5.29292	2.10989e-07	0.0247477	0.67969
rs1634716	3227922_6_31001977	intergenic_near:L1MA8:L1:LINE	5.29292	2.10989e-07	0.0247477	0.67969
rs1634721	3227986_6_31009903	intergenic_near:L1MA8:L1:LINE	5.29292	2.10989e-07	0.0247477	0.67969
rs4955686	1867394_3_169898674	intergenic_near:HAL1b:L1:LINE	5.29287	2.11048e-07	0.0247477	0.495971
rs6788311	1867395_3_169898688	intergenic_near:HAL1b:L1:LINE	5.29287	2.11048e-07	0.0247477	0.495971
rs9271052	3243280_6_32607532	intergenic_near:L1MEb:L1:LINE	5.29139	2.12633e-07	0.0249263	0.401616
rs9271053	3243281_6_32607542	intergenic_near:L1MEb:L1:LINE	5.29139	2.12633e-07	0.0249263	0.401616
rs4645458	3244367_6_32626375	intergenic_near:L1MA8:L1:LINE	5.29058	2.13512e-07	0.0250256	0.427238
rs2647001	3247240_6_32697309	intergenic_near:L1MA8:L1:LINE	-5.29052	2.13573e-07	0.0250292	-0.364779
rs187930083	6718065_14_59059010	intergenic_near:L1ME3D:L1:LINE	5.29039	2.13716e-07	0.0250422	0.482258
rs1522970	1480309_3_34832098	intergenic_near:L1ME3B:L1:LINE	-5.29002	2.14111e-07	0.0250704	-0.391894
rs662338	1480311_3_34832593	intergenic_near:L1ME3B:L1:LINE	-5.29002	2.14111e-07	0.0250704	-0.391894
rs479394	1480320_3_34834349	intergenic_near:L1ME3B:L1:LINE	-5.29002	2.14111e-07	0.0250704	-0.391894
rs614419	1480325_3_34835312	intergenic_near:L1ME3B:L1:LINE	-5.29002	2.14111e-07	0.0250704	-0.391894
rs614522	1480326_3_34835387	intergenic_near:L1ME3B:L1:LINE	-5.29002	2.14111e-07	0.0250704	-0.391894
rs370100996	3248745_6_32737767	intergenic_near:L1MEb:L1:LINE	5.28975	2.14414e-07	0.0250982	0.687883
rs113476533	2188556_4_68505386	intergenic_near:L1PA8:L1:LINE	5.28963	2.14537e-07	0.0250982	0.369978
rs28769681	2188557_4_68505512	intergenic_near:L1PA8:L1:LINE	5.28963	2.14537e-07	0.0250982	0.369978
rs28893278	2188558_4_68505538	intergenic_near:L1PA8:L1:LINE	5.28963	2.14537e-07	0.0250982	0.369978
rs28820893	2188559_4_68505584	intergenic_near:L1PA8:L1:LINE	5.28963	2.14537e-07	0.0250982	0.369978
rs28862079	2188560_4_68505652	intergenic_near:L1PA8:L1:LINE	5.28963	2.14537e-07	0.0250982	0.369978
rs1047992	3245101_6_32637489	intergenic_near:L1MEb:L1:LINE	5.28942	2.14762e-07	0.025121	0.763305
rs9271091	3243344_6_32608498	intergenic_near:L1MEb:L1:LINE	5.28916	2.15053e-07	0.0251513	0.408605
rs9270487	3242481_6_32591299	intergenic_near:L1MA8:L1:LINE	5.28907	2.15149e-07	0.025157	0.388801
rs7778630	3841640_7_43315485	intergenic_near:L1MD1:L1:LINE	5.28906	2.15164e-07	0.025157	0.714155
rs61835630	574102_1_226709034	intergenic_near:L1MC5:L1:LINE	-5.28831	2.15983e-07	0.0252491	-0.676025
rs28752524	3243822_6_32617085	intergenic_near:L1MEb:L1:LINE	-5.28799	2.16331e-07	0.0252824	-0.52622
rs28752525	3243825_6_32617091	intergenic_near:L1MEb:L1:LINE	-5.28799	2.16331e-07	0.0252824	-0.52622
rs9274575	3246135_6_32667449	intergenic_near:L1MA8:L1:LINE	-5.28788	2.16452e-07	0.025293	-0.349196
rs9271467	3244102_6_32620836	intergenic_near:L1MEb:L1:LINE	5.28756	2.16799e-07	0.0253261	0.37971
rs9271468	3244103_6_32620839	intergenic_near:L1MEb:L1:LINE	5.28756	2.16799e-07	0.0253261	0.37971
rs9273413	3245654_6_32659515	intergenic_near:L1MA8:L1:LINE	-5.28741	2.16963e-07	0.0253416	-0.355328
rs9274979	3246467_6_32674503	intergenic_near:L1MEb:L1:LINE	-5.28719	2.17208e-07	0.0253666	-0.437798
rs9271005	3243229_6_32606809	intergenic_near:L1MEb:L1:LINE	5.28676	2.1768e-07	0.025418	0.392254
rs1919903	2188311_4_68453974	intergenic_near:L1P2:L1:LINE	5.28557	2.19001e-07	0.0255611	0.361424
rs1406702	2188314_4_68455735	intergenic_near:L1P2:L1:LINE	5.28557	2.19001e-07	0.0255611	0.361424
rs1406701	2188316_4_68456253	intergenic_near:L1P2:L1:LINE	5.28557	2.19001e-07	0.0255611	0.361424
rs36206058	3245619_6_32659143	intergenic_near:L1MA8:L1:LINE	-5.28542	2.19159e-07	0.0255722	-0.358476
rs9273382	3245620_6_32659148	intergenic_near:L1MA8:L1:LINE	-5.28542	2.19159e-07	0.0255722	-0.358476
rs9551747	6322496_13_29825383	intergenic_near:L1MC5:L1:LINE	5.28502	2.19612e-07	0.0256213	0.687032
rs9270875	3243045_6_32603533	intergenic_near:L1MEb:L1:LINE	5.28317	2.2168e-07	0.0258588	0.401195
rs9273419	3245660_6_32659588	intergenic_near:L1MA8:L1:LINE	-5.28233	2.22616e-07	0.0259642	-0.352543
rs12944357	7384369_17_3603325	intergenic_near:L1ME3E:L1:LINE	5.28189	2.23112e-07	0.0260183	0.505474
rs3130614	3237007_6_31508681	intergenic_near:L1MA8:L1:LINE	5.28106	2.24054e-07	0.0261206	0.686537
rs1800628	3237418_6_31579073	intergenic_near:L1MA8:L1:LINE	5.28106	2.24054e-07	0.0261206	0.686537
rs114687101	2191796_4_69272193	intergenic_near:L1PB2:L1:LINE	-5.28052	2.2467e-07	0.0261886	-0.515751
rs113663338	3245548_6_32657070	intergenic_near:L1MA8:L1:LINE	-5.27837	2.27126e-07	0.0264672	-0.364991
rs72852269	3245549_6_32657081	intergenic_near:L1MA8:L1:LINE	-5.27837	2.27126e-07	0.0264672	-0.364991
rs9661328	283454_1_99686422	intergenic_near:L1PA5:L1:LINE	-5.278	2.27547e-07	0.0265087	-0.363861
rs1338576	283463_1_99686887	intergenic_near:L1PA5:L1:LINE	-5.278	2.27547e-07	0.0265087	-0.363861
rs9271551	3244221_6_32622521	intergenic_near:L1MEb:L1:LINE	5.27742	2.28225e-07	0.0265745	0.374698
rs9271553	3244222_6_32622522	intergenic_near:L1MEb:L1:LINE	5.27742	2.28225e-07	0.0265745	0.374698
rs2603153	2188511_4_68499334	intergenic_near:L1PA8:L1:LINE	-5.27738	2.28264e-07	0.0265745	-0.373001
rs2708661	2188566_4_68506534	intergenic_near:L1PA8:L1:LINE	-5.27738	2.28264e-07	0.0265745	-0.373001
rs2734583	3237211_6_31537703	intergenic_near:L1MA8:L1:LINE	5.27729	2.28376e-07	0.0265745	0.678014
rs9267488	3237264_6_31546470	intergenic_near:L1MA8:L1:LINE	5.27729	2.28376e-07	0.0265745	0.678014
rs3130063	3237459_6_31590925	intergenic_near:L1MA8:L1:LINE	5.27729	2.28376e-07	0.0265745	0.678014
rs3130631	3237500_6_31598391	intergenic_near:L1MA8:L1:LINE	5.27729	2.28376e-07	0.0265745	0.678014
rs9273018	3245285_6_32643927	intergenic_near:L1MA8:L1:LINE	5.277	2.28704e-07	0.0266063	0.420483
rs75150448	3245481_6_32653054	intergenic_near:L1MEb:L1:LINE	5.27699	2.28716e-07	0.0266063	0.648281
rs7130123	5480705_11_7638791	intergenic_near:L1PA2:L1:LINE	-5.2754	2.30569e-07	0.026818	-0.435615
rs1130373	3246068_6_32666524	intergenic_near:L1MEb:L1:LINE	-5.27534	2.30637e-07	0.026822	-0.432956
rs9275441	3247487_6_32703899	intergenic_near:L1MEb:L1:LINE	-5.27487	2.31179e-07	0.0268812	-0.402509
rs2647013	3247214_6_32696507	intergenic_near:L1MA8:L1:LINE	-5.27482	2.31238e-07	0.0268841	-0.363775
rs41264344	3246006_6_32665863	intergenic_near:L1PA15:L1:LINE	5.27463	2.3146e-07	0.0269022	0.540601
rs41264348	3246007_6_32665869	intergenic_near:L1PA15:L1:LINE	5.27463	2.3146e-07	0.0269022	0.540601
rs28371253	3246880_6_32686480	intergenic_near:L1MA8:L1:LINE	-5.27388	2.32346e-07	0.0270013	-0.685689
rs9269119	3242118_6_32476020	intergenic_near:L1MEb:L1:LINE	5.27384	2.32387e-07	0.0270022	0.451582
rs2516491	3237077_6_31517324	intergenic_near:L1MA8:L1:LINE	5.27243	2.34047e-07	0.0271911	0.429094
rs9268112	3239655_6_32280213	intergenic_near:L1MEb:L1:LINE	5.27226	2.34258e-07	0.0272118	0.39381
rs12462826	7883366_19_11844952	intergenic_near:L1PB4:L1:LINE	5.27204	2.3451e-07	0.0272332	0.398424
rs2607454	7883369_19_11846186	intergenic_near:L1PB4:L1:LINE	5.27204	2.3451e-07	0.0272332	0.398424
rs9271490	3244131_6_32621283	intergenic_near:L1MEb:L1:LINE	5.27187	2.34716e-07	0.0272492	0.381668
rs9271491	3244132_6_32621284	intergenic_near:L1MEb:L1:LINE	5.27187	2.34716e-07	0.0272492	0.381668
rs12069060	486670_1_196688891	intergenic_near:L1PA10:L1:LINE	5.27156	2.3509e-07	0.027269	0.445879
rs4657826	486680_1_196691483	intergenic_near:L1PA10:L1:LINE	5.27156	2.3509e-07	0.027269	0.445879
rs12124794	486688_1_196692408	intergenic_near:L1PA10:L1:LINE	5.27156	2.3509e-07	0.027269	0.445879
rs12041668	486699_1_196693917	intergenic_near:L1PA10:L1:LINE	5.27156	2.3509e-07	0.027269	0.445879
rs12032372	486701_1_196694724	intergenic_near:L1PA10:L1:LINE	5.27156	2.3509e-07	0.027269	0.445879
rs61819952	486720_1_196698136	intergenic_near:L1PA10:L1:LINE	5.27156	2.3509e-07	0.027269	0.445879
rs28602205	3154869_6_11460821	intergenic_near:L1MA5A:L1:LINE	-5.2709	2.35873e-07	0.0273559	-0.616967
rs8283	3238766_6_32115523	intergenic_near:L1MA8:L1:LINE	-5.27078	2.36016e-07	0.0273685	-0.453299
rs11726834	2188549_4_68505185	intergenic_near:L1PA8:L1:LINE	5.27068	2.36132e-07	0.0273741	0.369975
rs11735363	2188550_4_68505186	intergenic_near:L1PA8:L1:LINE	5.27068	2.36132e-07	0.0273741	0.369975
rs62081359	7695075_18_37958796	intergenic_near:L1ME3G:L1:LINE	5.27056	2.36281e-07	0.0273793	0.468771
rs2858308	3247436_6_32702223	intergenic_near:L1MA8:L1:LINE	-5.27033	2.36551e-07	0.0273793	-0.676999
rs2856705	3247465_6_32703179	intergenic_near:L1MA8:L1:LINE	-5.27033	2.36551e-07	0.0273793	-0.676999
rs2647049	3247526_6_32704904	intergenic_near:L1MA8:L1:LINE	-5.27033	2.36551e-07	0.0273793	-0.676999
rs12192514	3247587_6_32706463	intergenic_near:L1MA8:L1:LINE	-5.27033	2.36551e-07	0.0273793	-0.676999
rs28371270	3247591_6_32706519	intergenic_near:L1MA8:L1:LINE	-5.27033	2.36551e-07	0.0273793	-0.676999
rs28371272	3247601_6_32706663	intergenic_near:L1MA8:L1:LINE	-5.27033	2.36551e-07	0.0273793	-0.676999
rs28371273	3247602_6_32706665	intergenic_near:L1MA8:L1:LINE	-5.27033	2.36551e-07	0.0273793	-0.676999
rs28371274	3247604_6_32706781	intergenic_near:L1MA8:L1:LINE	-5.27033	2.36551e-07	0.0273793	-0.676999
rs17212616	3247607_6_32706840	intergenic_near:L1MA8:L1:LINE	-5.27033	2.36551e-07	0.0273793	-0.676999
rs16898262	3247710_6_32709620	intergenic_near:L1MA8:L1:LINE	-5.27033	2.36551e-07	0.0273793	-0.676999
rs2647020	3247165_6_32695479	intergenic_near:L1MA8:L1:LINE	-5.26984	2.37141e-07	0.0274437	-0.364927
rs2608069	1783484_3_142826805	intergenic_near:L1MA5A:L1:LINE	5.26935	2.37723e-07	0.027507	0.742044
rs9268788	3241555_6_32453089	intergenic_near:L1MA8:L1:LINE	-5.26895	2.38203e-07	0.0275587	-0.363871
rs28371212	3246318_6_32669761	intergenic_near:L1MA8:L1:LINE	-5.26856	2.3867e-07	0.0276088	-0.372333
rs205427	7209463_16_28069925	intergenic_near:L1M6:L1:LINE	5.26833	2.38952e-07	0.0276374	0.376599
rs28746838	3246038_6_32666280	intergenic_near:L1MEb:L1:LINE	-5.26679	2.40815e-07	0.0278489	-0.419595
rs62404112	3245236_6_32643345	intergenic_near:L1MEb:L1:LINE	5.26643	2.41252e-07	0.0278953	0.6269
rs9275247	3247106_6_32693238	intergenic_near:L1MEb:L1:LINE	-5.26625	2.41477e-07	0.0279142	-0.364887
rs9270967	3243166_6_32605766	intergenic_near:L1MEb:L1:LINE	5.26624	2.41485e-07	0.0279142	0.411955
rs205428	7209467_16_28071097	intergenic_near:L1M6:L1:LINE	5.26566	2.42194e-07	0.0279922	0.375451
rs2071278	3238966_6_32197667	intergenic_near:L1MEb:L1:LINE	5.26538	2.42545e-07	0.0280288	0.58287
rs3131006	3229421_6_31130357	intergenic_near:L1MEb:L1:LINE	5.26427	2.43902e-07	0.0281775	0.504757
rs3130564	3229455_6_31133897	intergenic_near:L1MEb:L1:LINE	5.26427	2.43902e-07	0.0281775	0.504757
rs240033	1490166_3_38316470	intergenic_near:L1MCa:L1:LINE	-5.264	2.44241e-07	0.0282126	-0.422236
rs9267986	3239405_6_32250343	intergenic_near:L1MA8:L1:LINE	5.26291	2.45589e-07	0.028271	0.706467
rs3132953	3239426_6_32252121	intergenic_near:L1MA8:L1:LINE	5.26291	2.45589e-07	0.028271	0.706467
rs9268026	3239484_6_32258704	intergenic_near:L1MA8:L1:LINE	5.26291	2.45589e-07	0.028271	0.706467
rs3132971	3239521_6_32262479	intergenic_near:L1MA8:L1:LINE	5.26291	2.45589e-07	0.028271	0.706467
rs3115556	3239617_6_32272295	intergenic_near:L1MA8:L1:LINE	5.26291	2.45589e-07	0.028271	0.706467
rs9268144	3239702_6_32289422	intergenic_near:L1MA8:L1:LINE	5.26291	2.45589e-07	0.028271	0.706467
rs7775397	3239724_6_32293475	intergenic_near:L1MA8:L1:LINE	5.26291	2.45589e-07	0.028271	0.706467
rs9268152	3239748_6_32295886	intergenic_near:L1MA8:L1:LINE	5.26291	2.45589e-07	0.028271	0.706467
rs9268158	3239795_6_32301680	intergenic_near:L1MA8:L1:LINE	5.26291	2.45589e-07	0.028271	0.706467
rs9268177	3239841_6_32307105	intergenic_near:L1MA8:L1:LINE	5.26291	2.45589e-07	0.028271	0.706467
rs9268178	3239846_6_32307844	intergenic_near:L1MA8:L1:LINE	5.26291	2.45589e-07	0.028271	0.706467
rs9268193	3239860_6_32309594	intergenic_near:L1MA8:L1:LINE	5.26291	2.45589e-07	0.028271	0.706467
rs9268219	3239920_6_32316331	intergenic_near:L1MA8:L1:LINE	5.26291	2.45589e-07	0.028271	0.706467
rs116667074	3239930_6_32317585	intergenic_near:L1MA8:L1:LINE	5.26291	2.45589e-07	0.028271	0.706467
rs7751715	3239952_6_32321175	intergenic_near:L1MA8:L1:LINE	5.26291	2.45589e-07	0.028271	0.706467
rs9268235	3239965_6_32322431	intergenic_near:L1MA8:L1:LINE	5.26291	2.45589e-07	0.028271	0.706467
rs4392743	3240009_6_32327875	intergenic_near:L1MA8:L1:LINE	5.26291	2.45589e-07	0.028271	0.706467
rs1265757	3240075_6_32334605	intergenic_near:L1MA8:L1:LINE	5.26291	2.45589e-07	0.028271	0.706467
rs1265754	3240090_6_32335915	intergenic_near:L1MA8:L1:LINE	5.26291	2.45589e-07	0.028271	0.706467
rs926593	3240105_6_32337767	intergenic_near:L1MA8:L1:LINE	5.26291	2.45589e-07	0.028271	0.706467
rs2849018	3240151_6_32343086	intergenic_near:L1MA8:L1:LINE	5.26291	2.45589e-07	0.028271	0.706467
rs910051	3240200_6_32347734	intergenic_near:L1MA8:L1:LINE	5.26291	2.45589e-07	0.028271	0.706467
rs2395149	3240266_6_32357785	intergenic_near:L1MA8:L1:LINE	5.26291	2.45589e-07	0.028271	0.706467
rs3129927	3240346_6_32366050	intergenic_near:L1MA8:L1:LINE	5.26291	2.45589e-07	0.028271	0.706467
rs17843582	3245433_6_32647874	intergenic_near:L1MA8:L1:LINE	-5.26279	2.45737e-07	0.02828	-0.362793
rs17843583	3245434_6_32647875	intergenic_near:L1MA8:L1:LINE	-5.26279	2.45737e-07	0.02828	-0.362793
rs9267123	3236368_6_31459618	intergenic_near:L1MA8:L1:LINE	5.26226	2.46388e-07	0.0283508	0.62757
rs1143259	3240630_6_32391431	intergenic_near:L1MA8:L1:LINE	5.26211	2.46577e-07	0.0283685	0.515521
rs796997741	3243054_6_32603947	intergenic_near:L1MEb:L1:LINE	5.25964	2.49668e-07	0.0287159	0.382451
rs796083413	3243055_6_32603949	intergenic_near:L1MEb:L1:LINE	5.25964	2.49668e-07	0.0287159	0.382451
rs35515288	3243350_6_32608579	intergenic_near:L1MA8:L1:LINE	5.25924	2.5018e-07	0.0287666	0.556846
rs36202958	3243351_6_32608591	intergenic_near:L1MA8:L1:LINE	5.25924	2.5018e-07	0.0287666	0.556846
rs62299470	2188537_4_68503058	intergenic_near:L1PA8:L1:LINE	5.25881	2.50723e-07	0.0288249	0.369945
rs3095156	3227634_6_30958740	intergenic_near:L1MA8:L1:LINE	5.25859	2.50989e-07	0.0288514	0.667778
rs9271534	3244198_6_32622176	intergenic_near:L1MEb:L1:LINE	5.25838	2.51257e-07	0.0288759	0.380126
rs9273055	3245327_6_32644311	intergenic_near:L1MA8:L1:LINE	5.25837	2.51274e-07	0.0288759	0.413734
rs2515683	2539864_4_182891994	intergenic_near:HAL1b:L1:LINE	5.25812	2.51594e-07	0.0289086	0.392327
rs629211	1480265_3_34822933	intergenic_near:L1ME3B:L1:LINE	-5.25734	2.52585e-07	0.0290136	-0.390985
rs9271475	3244112_6_32621031	intergenic_near:L1MEb:L1:LINE	5.25726	2.52689e-07	0.0290136	0.379177
rs9271477	3244113_6_32621038	intergenic_near:L1MEb:L1:LINE	5.25726	2.52689e-07	0.0290136	0.379177
rs9271478	3244115_6_32621044	intergenic_near:L1MEb:L1:LINE	5.25726	2.52689e-07	0.0290136	0.379177
rs9271479	3244117_6_32621053	intergenic_near:L1MEb:L1:LINE	5.25726	2.52689e-07	0.0290136	0.379177
rs12927279	7343385_16_84426199	intergenic_near:L1MA3:L1:LINE	-5.25696	2.53061e-07	0.0290319	-0.578118
rs34405843	3244049_6_32620217	intergenic_near:L1MEb:L1:LINE	5.25688	2.53174e-07	0.0290319	0.56012
rs34304006	3244052_6_32620230	intergenic_near:L1MEb:L1:LINE	5.25688	2.53174e-07	0.0290319	0.56012
rs9268005	3239466_6_32256611	intergenic_near:L1MEb:L1:LINE	5.25665	2.53461e-07	0.0290319	0.394723
rs9268081	3239555_6_32266635	intergenic_near:L1MEb:L1:LINE	5.25665	2.53461e-07	0.0290319	0.394723
rs9268107	3239649_6_32279525	intergenic_near:L1MEb:L1:LINE	5.25665	2.53461e-07	0.0290319	0.394723
rs9268128	3239678_6_32286107	intergenic_near:L1MEb:L1:LINE	5.25665	2.53461e-07	0.0290319	0.394723
rs926070	3239707_6_32289789	intergenic_near:L1MEb:L1:LINE	5.25665	2.53461e-07	0.0290319	0.394723
rs9268157	3239793_6_32301582	intergenic_near:L1MEb:L1:LINE	5.25665	2.53461e-07	0.0290319	0.394723
rs2395141	3239903_6_32314291	intergenic_near:L1MEb:L1:LINE	5.25665	2.53461e-07	0.0290319	0.394723
rs9268227	3239931_6_32317765	intergenic_near:L1MEb:L1:LINE	5.25665	2.53461e-07	0.0290319	0.394723
rs4428543	3239969_6_32322927	intergenic_near:L1MEb:L1:LINE	5.25665	2.53461e-07	0.0290319	0.394723
rs4279480	3239971_6_32323150	intergenic_near:L1MEb:L1:LINE	5.25665	2.53461e-07	0.0290319	0.394723
rs4348357	3239974_6_32323582	intergenic_near:L1MEb:L1:LINE	5.25665	2.53461e-07	0.0290319	0.394723
rs742697	3239975_6_32323765	intergenic_near:L1MEb:L1:LINE	5.25665	2.53461e-07	0.0290319	0.394723
rs3132957	3239985_6_32325179	intergenic_near:L1MEb:L1:LINE	5.25665	2.53461e-07	0.0290319	0.394723
rs3129905	3239998_6_32326786	intergenic_near:L1MEb:L1:LINE	5.25665	2.53461e-07	0.0290319	0.394723
rs9274562	3246115_6_32667223	intergenic_near:L1MA8:L1:LINE	-5.25523	2.55282e-07	0.0292363	-0.349538
rs9271512	3244167_6_32621733	intergenic_near:L1MEb:L1:LINE	5.25515	2.55391e-07	0.0292446	0.37755
rs9271495	3244142_6_32621465	intergenic_near:L1MEb:L1:LINE	5.25432	2.56456e-07	0.0293582	0.371781
rs9271496	3244143_6_32621467	intergenic_near:L1MEb:L1:LINE	5.25432	2.56456e-07	0.0293582	0.371781
rs3932481	3487656_6_109497366	intergenic_near:L1P1:L1:LINE	-5.25381	2.57115e-07	0.0294295	-0.619753
rs114122909	3244567_6_32630127	intergenic_near:L1MA8:L1:LINE	5.2534	2.57655e-07	0.0294872	0.576018
rs9271209	3243478_6_32611258	intergenic_near:L1MEb:L1:LINE	5.25186	2.59657e-07	0.029708	0.408583
rs867727115	2149989_4_57339041	intergenic_near:L1M6:L1:LINE	-5.25186	2.59659e-07	0.029708	-0.898167
rs9274671	3246223_6_32668825	intergenic_near:L1MA8:L1:LINE	5.25165	2.5993e-07	0.0297348	0.663025
rs9275680	3248012_6_32719441	intergenic_near:L1MEb:L1:LINE	5.25152	2.6011e-07	0.0297511	0.456298
rs9275242	3247099_6_32692997	intergenic_near:L1MEb:L1:LINE	-5.25091	2.60909e-07	0.029838	-0.365072
rs7750641	3229733_6_31161533	intergenic_near:L1MEb:L1:LINE	5.25088	2.60943e-07	0.029838	0.65239
rs9272677	3245170_6_32641130	intergenic_near:L1MA8:L1:LINE	5.25051	2.61435e-07	0.02989	0.430376
rs111914578	3243265_6_32607338	intergenic_near:L1MA8:L1:LINE	5.24935	2.62961e-07	0.0300603	0.480872
rs9267444	3237064_6_31515681	intergenic_near:L1MA8:L1:LINE	5.24847	2.64124e-07	0.0301888	0.386006
rs1634726	3228106_6_31018051	intergenic_near:L1MA8:L1:LINE	5.24831	2.6435e-07	0.0302104	0.678434
rs714482	4429918_8_72359956	intergenic_near:L1MEg:L1:LINE	-5.24769	2.6517e-07	0.0302998	-0.469635
rs1049123	3245695_6_32660017	intergenic_near:L1MA8:L1:LINE	-5.24744	2.65503e-07	0.0303335	-0.747136
rs9275425	3247461_6_32703097	intergenic_near:L1MEb:L1:LINE	-5.24724	2.65768e-07	0.0303362	-0.403103
rs1831281	486771_1_196711684	intergenic_near:L1PA10:L1:LINE	5.2472	2.65827e-07	0.0303362	0.443737
rs12042805	486776_1_196713029	intergenic_near:L1PA10:L1:LINE	5.2472	2.65827e-07	0.0303362	0.443737
rs10754200	486792_1_196716779	intergenic_near:L1PA10:L1:LINE	5.2472	2.65827e-07	0.0303362	0.443737
rs1587325	486801_1_196720667	intergenic_near:L1PA10:L1:LINE	5.2472	2.65827e-07	0.0303362	0.443737
rs1329429	486826_1_196728158	intergenic_near:L1PA10:L1:LINE	5.2472	2.65827e-07	0.0303362	0.443737
rs1576340	486830_1_196729581	intergenic_near:L1PA10:L1:LINE	5.2472	2.65827e-07	0.0303362	0.443737
rs2284664	486843_1_196733395	intergenic_near:L1PA10:L1:LINE	5.2472	2.65827e-07	0.0303362	0.443737
rs28371195	3245961_6_32665274	intergenic_near:L1MA8:L1:LINE	-5.24701	2.66083e-07	0.0303611	-0.789963
rs3094201	3229352_6_31124986	intergenic_near:L1MA8:L1:LINE	-5.2461	2.67299e-07	0.0304825	-0.378967
rs3095302	3229354_6_31125289	intergenic_near:L1MA8:L1:LINE	-5.2461	2.67299e-07	0.0304825	-0.378967
rs3094200	3229356_6_31125355	intergenic_near:L1MA8:L1:LINE	-5.2461	2.67299e-07	0.0304825	-0.378967
rs3095301	3229360_6_31125579	intergenic_near:L1MA8:L1:LINE	-5.2461	2.67299e-07	0.0304825	-0.378967
rs1143257	3240626_6_32391356	intergenic_near:L1MA8:L1:LINE	5.2459	2.67575e-07	0.0305011	0.514047
rs1143258	3240627_6_32391379	intergenic_near:L1MA8:L1:LINE	5.2459	2.67575e-07	0.0305011	0.514047
rs62402742	3240628_6_32391386	intergenic_near:L1MA8:L1:LINE	5.2459	2.67575e-07	0.0305011	0.514047
rs200552621	3239268_6_32237797	intergenic_near:L1MEb:L1:LINE	5.24434	2.69682e-07	0.0306903	0.970697
rs4248168	3247065_6_32691966	intergenic_near:L1MEb:L1:LINE	-5.24433	2.69692e-07	0.0306903	-0.367038
rs9275224	3247069_6_32692101	intergenic_near:L1MEb:L1:LINE	-5.24433	2.69692e-07	0.0306903	-0.367038
rs4713580	3247071_6_32692217	intergenic_near:L1MEb:L1:LINE	-5.24433	2.69692e-07	0.0306903	-0.367038
rs4713581	3247072_6_32692246	intergenic_near:L1MEb:L1:LINE	-5.24433	2.69692e-07	0.0306903	-0.367038
rs4713583	3247076_6_32692376	intergenic_near:L1MEb:L1:LINE	-5.24433	2.69692e-07	0.0306903	-0.367038
rs9275245	3247103_6_32693166	intergenic_near:L1MEb:L1:LINE	-5.24433	2.69692e-07	0.0306903	-0.367038
rs9275276	3247140_6_32694899	intergenic_near:L1MEb:L1:LINE	-5.24433	2.69692e-07	0.0306903	-0.367038
rs9275277	3247141_6_32694900	intergenic_near:L1MEb:L1:LINE	-5.24433	2.69692e-07	0.0306903	-0.367038
rs9275279	3247146_6_32695066	intergenic_near:L1MEb:L1:LINE	-5.24433	2.69692e-07	0.0306903	-0.367038
rs9275281	3247148_6_32695143	intergenic_near:L1MEb:L1:LINE	-5.24433	2.69692e-07	0.0306903	-0.367038
rs2395522	3247226_6_32696945	intergenic_near:L1MEb:L1:LINE	-5.24433	2.69692e-07	0.0306903	-0.367038
rs9271505	3244158_6_32621598	intergenic_near:L1MEb:L1:LINE	5.2442	2.69872e-07	0.0306976	0.379809
rs9271506	3244159_6_32621603	intergenic_near:L1MEb:L1:LINE	5.2442	2.69872e-07	0.0306976	0.379809
rs9271507	3244160_6_32621617	intergenic_near:L1MEb:L1:LINE	5.2442	2.69872e-07	0.0306976	0.379809
rs9273426	3245667_6_32659657	intergenic_near:L1MA8:L1:LINE	-5.24377	2.7046e-07	0.0307602	-0.350514
rs2856698	3246202_6_32668599	intergenic_near:L1MA8:L1:LINE	5.2432	2.71226e-07	0.030843	0.439632
rs9271463	3244098_6_32620758	intergenic_near:L1MEb:L1:LINE	5.24159	2.73444e-07	0.0310824	0.376646
rs9275259	3247125_6_32693795	intergenic_near:L1MEb:L1:LINE	-5.24158	2.73447e-07	0.0310824	-0.364034
rs9275260	3247126_6_32693798	intergenic_near:L1MEb:L1:LINE	-5.24158	2.73447e-07	0.0310824	-0.364034
rs205425	7209459_16_28068478	intergenic_near:L1M6:L1:LINE	5.24149	2.7358e-07	0.0310932	0.374818
rs9275288	3247163_6_32695426	intergenic_near:L1MEb:L1:LINE	-5.24131	2.73829e-07	0.0311171	-0.364911
rs9275352	3247357_6_32700030	intergenic_near:L1MEb:L1:LINE	-5.24071	2.74656e-07	0.0311978	-0.397938
rs9275353	3247358_6_32700038	intergenic_near:L1MEb:L1:LINE	-5.24071	2.74656e-07	0.0311978	-0.397938
rs9275354	3247359_6_32700043	intergenic_near:L1MEb:L1:LINE	-5.24071	2.74656e-07	0.0311978	-0.397938
rs9274607	3246153_6_32667936	intergenic_near:L1MA8:L1:LINE	-5.24051	2.74933e-07	0.0312249	-0.362561
rs2858332	3247854_6_32713384	intergenic_near:L1MEb:L1:LINE	-5.23955	2.76257e-07	0.0313708	-0.353495
rs3817967	3240695_6_32393692	intergenic_near:L1MA8:L1:LINE	5.23918	2.76772e-07	0.0314248	0.521025
rs6701765	541751_1_215808716	intergenic_near:L1M6:L1:LINE	5.23823	2.78099e-07	0.0315711	0.389627
rs28383426	3245160_6_32641008	intergenic_near:L1MEb:L1:LINE	-5.23808	2.78303e-07	0.0315898	-0.554955
rs2421827	1867390_3_169897750	intergenic_near:HAL1b:L1:LINE	5.23745	2.79191e-07	0.0316763	0.491152
rs7633907	1867403_3_169900054	intergenic_near:HAL1b:L1:LINE	5.23729	2.7942e-07	0.0316763	0.485927
rs3851389	1867406_3_169900922	intergenic_near:HAL1b:L1:LINE	5.23729	2.7942e-07	0.0316763	0.485927
rs3863107	1867411_3_169901422	intergenic_near:HAL1b:L1:LINE	5.23729	2.7942e-07	0.0316763	0.485927
rs6803956	1867412_3_169901704	intergenic_near:HAL1b:L1:LINE	5.23729	2.7942e-07	0.0316763	0.485927
rs6799321	1867423_3_169903125	intergenic_near:HAL1b:L1:LINE	5.23729	2.7942e-07	0.0316763	0.485927
rs4955689	1867428_3_169904185	intergenic_near:HAL1b:L1:LINE	5.23729	2.7942e-07	0.0316763	0.485927
rs4118351	1867436_3_169906879	intergenic_near:HAL1b:L1:LINE	5.23729	2.7942e-07	0.0316763	0.485927
rs6775494	1867437_3_169907313	intergenic_near:HAL1b:L1:LINE	5.23729	2.7942e-07	0.0316763	0.485927
rs28445533	3245054_6_32636547	intergenic_near:L1MA8:L1:LINE	5.23613	2.81049e-07	0.0318565	0.53093
rs368135761	2190749_4_69077604	intergenic_near:L1PB2:L1:LINE	-5.23592	2.81355e-07	0.0318867	-0.480217
rs9273427	3245668_6_32659664	intergenic_near:L1MA8:L1:LINE	-5.23561	2.81786e-07	0.0319311	-0.347973
rs28371265	3247043_6_32691486	intergenic_near:L1MA8:L1:LINE	-5.23494	2.82738e-07	0.0320248	-0.702982
rs1186909018	709333_2_16146547	intergenic_near:L1PA11:L1:LINE	-5.23489	2.82812e-07	0.0320248	-1.06343
rs1264821140	709334_2_16146564	intergenic_near:L1PA11:L1:LINE	-5.23489	2.82812e-07	0.0320248	-1.06343
rs1172580654	709337_2_16146674	intergenic_near:L1PA11:L1:LINE	-5.23489	2.82812e-07	0.0320248	-1.06343
rs1334881277	709338_2_16146708	intergenic_near:L1PA11:L1:LINE	-5.23489	2.82812e-07	0.0320248	-1.06343
rs7014994	4328909_8_33534447	intergenic_near:L1PA6:L1:LINE	-5.23406	2.8399e-07	0.0321447	-0.391983
rs6996562	4328910_8_33534505	intergenic_near:L1PA6:L1:LINE	-5.23406	2.8399e-07	0.0321447	-0.391983
rs6980868	4328911_8_33535221	intergenic_near:L1PA6:L1:LINE	-5.23406	2.8399e-07	0.0321447	-0.391983
rs9271414	3244023_6_32620005	intergenic_near:L1MEb:L1:LINE	5.2338	2.84361e-07	0.0321686	0.380637
rs9271493	3244137_6_32621381	intergenic_near:L1MEb:L1:LINE	5.2338	2.84361e-07	0.0321686	0.380637
rs9271543	3244207_6_32622320	intergenic_near:L1MEb:L1:LINE	5.2338	2.84361e-07	0.0321686	0.380637
rs9271548	3244217_6_32622457	intergenic_near:L1MEb:L1:LINE	5.2338	2.84361e-07	0.0321686	0.380637
rs9271482	3244121_6_32621103	intergenic_near:L1MEb:L1:LINE	5.23359	2.84657e-07	0.0321931	0.379095
rs9271483	3244122_6_32621105	intergenic_near:L1MEb:L1:LINE	5.23359	2.84657e-07	0.0321931	0.379095
rs114701564	3243826_6_32617098	intergenic_near:L1MEb:L1:LINE	5.23299	2.85519e-07	0.0322859	0.843913
rs3828806	3246179_6_32668353	intergenic_near:L1MA8:L1:LINE	-5.23205	2.86869e-07	0.0324295	-0.360157
rs3828807	3246180_6_32668354	intergenic_near:L1MA8:L1:LINE	-5.23205	2.86869e-07	0.0324295	-0.360157
rs72777752	697142_2_12505511	intergenic_near:L1PA3:L1:LINE	5.23152	2.87631e-07	0.0325111	0.399283
rs11120635	541707_1_215798661	intergenic_near:L1M6:L1:LINE	5.23077	2.88718e-07	0.0326065	0.389138
rs12037661	541718_1_215800557	intergenic_near:L1M6:L1:LINE	5.23077	2.88718e-07	0.0326065	0.389138
rs11526532	541728_1_215802957	intergenic_near:L1M6:L1:LINE	5.23077	2.88718e-07	0.0326065	0.389138
rs4387155	541729_1_215803064	intergenic_near:L1M6:L1:LINE	5.23077	2.88718e-07	0.0326065	0.389138
rs11120640	541731_1_215803705	intergenic_near:L1M6:L1:LINE	5.23077	2.88718e-07	0.0326065	0.389138
rs4405115	541743_1_215806044	intergenic_near:L1M6:L1:LINE	5.23077	2.88718e-07	0.0326065	0.389138
rs6822302	2191046_4_69138305	intergenic_near:L1PB2:L1:LINE	-5.23062	2.88943e-07	0.0326274	-0.47538
rs9275227	3247081_6_32692560	intergenic_near:L1MEb:L1:LINE	-5.23023	2.89504e-07	0.0326815	-0.363302
rs9275228	3247082_6_32692570	intergenic_near:L1MEb:L1:LINE	-5.23023	2.89504e-07	0.0326815	-0.363302
rs3100649	2188543_4_68504912	intergenic_near:L1PA8:L1:LINE	-5.22903	2.91265e-07	0.0328757	-0.371056
rs35983205	3245547_6_32657052	intergenic_near:L1MA8:L1:LINE	-5.22874	2.91683e-07	0.0329183	-0.362485
rs546092009	3243399_6_32609862	intergenic_near:L1MA8:L1:LINE	5.22859	2.919e-07	0.0329289	0.573493
rs563907452	3243400_6_32609863	intergenic_near:L1MA8:L1:LINE	5.22859	2.919e-07	0.0329289	0.573493
rs539936344	3243402_6_32609866	intergenic_near:L1MA8:L1:LINE	5.22859	2.919e-07	0.0329289	0.573493
rs10491045	5350139_10_104274145	intergenic_near:L1MA2:L1:LINE	-5.22855	2.91955e-07	0.0329305	-0.768043
rs10023424	2384065_4_133467567	intergenic_near:L1MEd:L1:LINE	5.22834	2.92269e-07	0.0329613	0.462936
rs7253875	7883196_19_11794528	intergenic_near:L1PB4:L1:LINE	5.22814	2.9256e-07	0.0329618	0.385543
rs286228	7883202_19_11796906	intergenic_near:L1PB4:L1:LINE	5.22814	2.9256e-07	0.0329618	0.385543
rs286237	7883215_19_11799679	intergenic_near:L1PB4:L1:LINE	5.22814	2.9256e-07	0.0329618	0.385543
rs431393	7883220_19_11801891	intergenic_near:L1PB4:L1:LINE	5.22814	2.9256e-07	0.0329618	0.385543
rs2545819	7883233_19_11810065	intergenic_near:L1PB4:L1:LINE	5.22814	2.9256e-07	0.0329618	0.385543
rs420807	7883236_19_11810901	intergenic_near:L1PB4:L1:LINE	5.22814	2.9256e-07	0.0329618	0.385543
rs6511761	7883243_19_11812020	intergenic_near:L1PB4:L1:LINE	5.22814	2.9256e-07	0.0329618	0.385543
rs2523524	3234850_6_31372219	intergenic_near:L1MEb:L1:LINE	5.22715	2.94014e-07	0.0331163	0.629617
rs2844559	3234852_6_31372298	intergenic_near:L1MEb:L1:LINE	5.22715	2.94014e-07	0.0331163	0.629617
rs28383248	3243859_6_32617712	intergenic_near:L1MEb:L1:LINE	-5.22691	2.94376e-07	0.0331479	-0.525837
rs28383250	3243864_6_32617748	intergenic_near:L1MEb:L1:LINE	-5.22691	2.94376e-07	0.0331479	-0.525837
rs1990804	1867478_3_169921533	intergenic_near:HAL1b:L1:LINE	5.22642	2.95099e-07	0.0332246	0.483277
rs2647006	3247088_6_32692805	intergenic_near:L1MA8:L1:LINE	-5.22534	2.967e-07	0.0334002	-0.34843
rs112234915	3239178_6_32230495	intergenic_near:L1MEb:L1:LINE	5.22525	2.96845e-07	0.0334072	0.81999
rs73729070	3239195_6_32231685	intergenic_near:L1MEb:L1:LINE	5.22525	2.96845e-07	0.0334072	0.81999
rs9268468	3240541_6_32385389	intergenic_near:L1MA8:L1:LINE	-5.22508	2.97098e-07	0.033431	-0.39703
rs377763	3239191_6_32231367	intergenic_near:L1MEb:L1:LINE	5.22486	2.97425e-07	0.0334585	0.507548
rs9267893	3239228_6_32234444	intergenic_near:L1MEb:L1:LINE	5.22486	2.97425e-07	0.0334585	0.507548
rs11735400	2188552_4_68505306	intergenic_near:L1PA8:L1:LINE	5.22411	2.98547e-07	0.0335659	0.364997
rs149380078	2188553_4_68505328	intergenic_near:L1PA8:L1:LINE	5.22411	2.98547e-07	0.0335659	0.364997
rs144708168	2188554_4_68505336	intergenic_near:L1PA8:L1:LINE	5.22411	2.98547e-07	0.0335659	0.364997
rs148531523	2188555_4_68505337	intergenic_near:L1PA8:L1:LINE	5.22411	2.98547e-07	0.0335659	0.364997
rs9275253	3247115_6_32693427	intergenic_near:L1MEb:L1:LINE	-5.2229	3.00361e-07	0.0337604	-0.366861
rs9275254	3247116_6_32693432	intergenic_near:L1MEb:L1:LINE	-5.2229	3.00361e-07	0.0337604	-0.366861
rs4713589	3247054_6_32691658	intergenic_near:L1MA8:L1:LINE	-5.22237	3.01164e-07	0.0338459	-0.361469
rs9273019	3245287_6_32643936	intergenic_near:L1MA8:L1:LINE	5.22231	3.01243e-07	0.0338501	0.416497
rs9270887	3243059_6_32604012	intergenic_near:L1MEb:L1:LINE	5.22222	3.0138e-07	0.0338608	0.39444
rs5020948	3242303_6_32482250	intergenic_near:L1MA8:L1:LINE	5.22216	3.01479e-07	0.0338672	0.561831
rs9275255	3247117_6_32693469	intergenic_near:L1MEb:L1:LINE	-5.22183	3.01983e-07	0.033879	-0.366311
rs6668736	210145_1_74768866	intergenic_near:L1M6:L1:LINE	-5.22124	3.02872e-07	0.033879	-0.385819
rs1794497	3246580_6_32681403	intergenic_near:L1MA8:L1:LINE	-5.22115	3.03014e-07	0.033879	-0.696625
rs1794495	3246587_6_32681570	intergenic_near:L1MA8:L1:LINE	-5.22115	3.03014e-07	0.033879	-0.696625
rs2646995	3246652_6_32682715	intergenic_near:L1MA8:L1:LINE	-5.22115	3.03014e-07	0.033879	-0.696625
rs2858303	3246654_6_32682773	intergenic_near:L1MA8:L1:LINE	-5.22115	3.03014e-07	0.033879	-0.696625
rs3021175	3246706_6_32683627	intergenic_near:L1MA8:L1:LINE	-5.22115	3.03014e-07	0.033879	-0.696625
rs34358851	3246740_6_32684148	intergenic_near:L1MA8:L1:LINE	-5.22115	3.03014e-07	0.033879	-0.696625
rs2935908	3246783_6_32684829	intergenic_near:L1MA8:L1:LINE	-5.22115	3.03014e-07	0.033879	-0.696625
rs28371252	3246851_6_32685955	intergenic_near:L1MA8:L1:LINE	-5.22115	3.03014e-07	0.033879	-0.696625
rs2856682	3246936_6_32687628	intergenic_near:L1MA8:L1:LINE	-5.22115	3.03014e-07	0.033879	-0.696625
rs2856681	3246937_6_32687747	intergenic_near:L1MA8:L1:LINE	-5.22115	3.03014e-07	0.033879	-0.696625
rs2647002	3246975_6_32689305	intergenic_near:L1MA8:L1:LINE	-5.22115	3.03014e-07	0.033879	-0.696625
rs28371254	3246983_6_32689675	intergenic_near:L1MA8:L1:LINE	-5.22115	3.03014e-07	0.033879	-0.696625
rs28371258	3247019_6_32690736	intergenic_near:L1MA8:L1:LINE	-5.22115	3.03014e-07	0.033879	-0.696625
rs10456069	3247057_6_32691743	intergenic_near:L1MA8:L1:LINE	-5.22115	3.03014e-07	0.033879	-0.696625
rs10456070	3247058_6_32691750	intergenic_near:L1MA8:L1:LINE	-5.22115	3.03014e-07	0.033879	-0.696625
rs2856673	3247066_6_32692045	intergenic_near:L1MA8:L1:LINE	-5.22115	3.03014e-07	0.033879	-0.696625
rs2858323	3247095_6_32692930	intergenic_near:L1MA8:L1:LINE	-5.22115	3.03014e-07	0.033879	-0.696625
rs2858322	3247109_6_32693274	intergenic_near:L1MA8:L1:LINE	-5.22115	3.03014e-07	0.033879	-0.696625
rs2647008	3247124_6_32693738	intergenic_near:L1MA8:L1:LINE	-5.22115	3.03014e-07	0.033879	-0.696625
rs2647009	3247127_6_32693838	intergenic_near:L1MA8:L1:LINE	-5.22115	3.03014e-07	0.033879	-0.696625
rs2647010	3247128_6_32693864	intergenic_near:L1MA8:L1:LINE	-5.22115	3.03014e-07	0.033879	-0.696625
rs2858316	3247137_6_32694724	intergenic_near:L1MA8:L1:LINE	-5.22115	3.03014e-07	0.033879	-0.696625
rs2858315	3247143_6_32694947	intergenic_near:L1MA8:L1:LINE	-5.22115	3.03014e-07	0.033879	-0.696625
rs2856669	3247172_6_32695583	intergenic_near:L1MA8:L1:LINE	-5.22115	3.03014e-07	0.033879	-0.696625
rs28371267	3247184_6_32695801	intergenic_near:L1MA8:L1:LINE	-5.22115	3.03014e-07	0.033879	-0.696625
rs2647017	3247193_6_32695995	intergenic_near:L1MA8:L1:LINE	-5.22115	3.03014e-07	0.033879	-0.696625
rs2858313	3247199_6_32696142	intergenic_near:L1MA8:L1:LINE	-5.22115	3.03014e-07	0.033879	-0.696625
rs2647015	3247208_6_32696316	intergenic_near:L1MA8:L1:LINE	-5.22115	3.03014e-07	0.033879	-0.696625
rs2647014	3247213_6_32696502	intergenic_near:L1MA8:L1:LINE	-5.22115	3.03014e-07	0.033879	-0.696625
rs2647007	3247224_6_32696900	intergenic_near:L1MA8:L1:LINE	-5.22115	3.03014e-07	0.033879	-0.696625
rs2647005	3247227_6_32696983	intergenic_near:L1MA8:L1:LINE	-5.22115	3.03014e-07	0.033879	-0.696625
rs2646994	3247277_6_32698036	intergenic_near:L1MA8:L1:LINE	-5.22115	3.03014e-07	0.033879	-0.696625
rs9550497	6322546_13_29839318	intergenic_near:L1MC5:L1:LINE	5.21932	3.05799e-07	0.0341856	0.679102
rs9275292	3247168_6_32695512	intergenic_near:L1MEb:L1:LINE	-5.21765	3.08377e-07	0.034469	-0.366518
rs7082230	5409527_10_123910807	intergenic_near:L1M7:L1:LINE	5.21696	3.09448e-07	0.0345838	0.384448
rs6572403	6680004_14_47091678	intergenic_near:L1PA4:L1:LINE	5.21646	3.10224e-07	0.0346658	1.03415
rs166971	7883258_19_11817416	intergenic_near:L1PB4:L1:LINE	5.21638	3.10341e-07	0.0346692	0.385495
rs427880	7883317_19_11831547	intergenic_near:L1PB4:L1:LINE	5.21638	3.10341e-07	0.0346692	0.385495
rs10492458	6322350_13_29765335	intergenic_near:L1MC5:L1:LINE	5.21595	3.11015e-07	0.0347205	0.696449
rs11147399	6322397_13_29786268	intergenic_near:L1MC5:L1:LINE	5.21595	3.11015e-07	0.0347205	0.696449
rs980524	6322476_13_29819113	intergenic_near:L1MC5:L1:LINE	5.21595	3.11015e-07	0.0347205	0.696449
rs9551746	6322480_13_29820487	intergenic_near:L1MC5:L1:LINE	5.21595	3.11015e-07	0.0347205	0.696449
rs17631187	6322597_13_29859710	intergenic_near:L1MC5:L1:LINE	5.21595	3.11015e-07	0.0347205	0.696449
rs28752531	3243841_6_32617254	intergenic_near:L1MEb:L1:LINE	-5.21536	3.1194e-07	0.0348188	-0.541189
rs76998912	8090056_20_15364542	intergenic_near:L1PA12:L1:LINE	5.21525	3.12111e-07	0.0348331	1.0809
rs9270644	3242780_6_32597968	intergenic_near:L1MEb:L1:LINE	5.21504	3.12431e-07	0.034864	0.389316
rs9274736	3246339_6_32670128	intergenic_near:L1MEb:L1:LINE	-5.21471	3.12947e-07	0.0349119	-0.355499
rs9274738	3246341_6_32670132	intergenic_near:L1MEb:L1:LINE	-5.21471	3.12947e-07	0.0349119	-0.355499
rs9274654	3246197_6_32668503	intergenic_near:L1MEb:L1:LINE	-5.2142	3.13744e-07	0.0349911	-0.427578
rs9274655	3246199_6_32668512	intergenic_near:L1MEb:L1:LINE	-5.2142	3.13744e-07	0.0349911	-0.427578
rs2133143	486876_1_196748969	intergenic_near:L1PA10:L1:LINE	5.21374	3.14467e-07	0.0350669	0.473135
rs142205629	5958290_12_26953137	intergenic_near:L1MC1:L1:LINE	-5.21349	3.14863e-07	0.0351062	-1.09699
rs10750177	5822171_11_120857127	intergenic_near:L1ME1:L1:LINE	5.21241	3.16583e-07	0.035293	0.37797
rs28477203	3244670_6_32631732	intergenic_near:L1MEb:L1:LINE	-5.2123	3.16752e-07	0.0353071	-0.527253
rs3021176	3246772_6_32684692	intergenic_near:L1MA8:L1:LINE	-5.21216	3.16979e-07	0.0353226	-0.678236
rs2856680	3246939_6_32687829	intergenic_near:L1MA8:L1:LINE	-5.21216	3.16979e-07	0.0353226	-0.678236
rs28535317	3244133_6_32621288	intergenic_near:L1MA8:L1:LINE	5.21082	3.19103e-07	0.0355543	0.579836
rs9279772	3242908_6_32600876	intergenic_near:L1MEb:L1:LINE	5.21021	3.2009e-07	0.0356518	0.348458
rs9274741	3246345_6_32670217	intergenic_near:L1MEb:L1:LINE	-5.2102	3.20104e-07	0.0356518	-0.349225
rs9861963	1867448_3_169909677	intergenic_near:HAL1b:L1:LINE	5.21019	3.2011e-07	0.0356518	0.489409
rs28752507	3242935_6_32601677	intergenic_near:L1MA8:L1:LINE	-5.20975	3.20824e-07	0.0357264	-0.345604
rs868232780	598448_1_234266873	intergenic_near:L1PA8:L1:LINE	-5.20962	3.21029e-07	0.0357442	-1.41532
rs28383348	3245125_6_32638048	intergenic_near:L1MEb:L1:LINE	-5.2092	3.21703e-07	0.0358143	-0.514356
rs9270611	3242736_6_32597298	intergenic_near:L1MA8:L1:LINE	5.20876	3.22413e-07	0.0358884	0.418157
rs28746852	3246093_6_32666816	intergenic_near:L1MEb:L1:LINE	-5.20857	3.22719e-07	0.0359175	-0.421088
rs1049072	3246075_6_32666578	intergenic_near:L1MEb:L1:LINE	-5.20848	3.22862e-07	0.0359284	-0.427403
rs9273054	3245325_6_32644302	intergenic_near:L1MA8:L1:LINE	5.2078	3.23976e-07	0.0359636	0.409957
rs9263610	3229071_6_31104918	intergenic_near:L1MEb:L1:LINE	5.20764	3.24237e-07	0.0359636	0.650857
rs28366363	3242757_6_32597578	intergenic_near:L1MEb:L1:LINE	-5.20754	3.24384e-07	0.0359636	-0.534215
rs28383172	3242795_6_32598202	intergenic_near:L1MEb:L1:LINE	-5.20754	3.24384e-07	0.0359636	-0.534215
rs2647060	3242947_6_32601890	intergenic_near:L1MEb:L1:LINE	-5.20754	3.24384e-07	0.0359636	-0.534215
rs1909096	3243020_6_32603100	intergenic_near:L1MEb:L1:LINE	-5.20754	3.24384e-07	0.0359636	-0.534215
rs2858870	3243095_6_32604474	intergenic_near:L1MEb:L1:LINE	-5.20754	3.24384e-07	0.0359636	-0.534215
rs2858869	3243118_6_32604889	intergenic_near:L1MEb:L1:LINE	-5.20754	3.24384e-07	0.0359636	-0.534215
rs2858868	3243141_6_32605343	intergenic_near:L1MEb:L1:LINE	-5.20754	3.24384e-07	0.0359636	-0.534215
rs2760993	3243172_6_32605825	intergenic_near:L1MEb:L1:LINE	-5.20754	3.24384e-07	0.0359636	-0.534215
rs2647073	3243194_6_32606237	intergenic_near:L1MEb:L1:LINE	-5.20754	3.24384e-07	0.0359636	-0.534215
rs12206257	3243325_6_32608259	intergenic_near:L1MEb:L1:LINE	-5.20754	3.24384e-07	0.0359636	-0.534215
rs13205658	3243397_6_32609830	intergenic_near:L1MEb:L1:LINE	-5.20754	3.24384e-07	0.0359636	-0.534215
rs13206219	3243414_6_32610070	intergenic_near:L1MEb:L1:LINE	-5.20754	3.24384e-07	0.0359636	-0.534215
rs12192104	3243557_6_32612926	intergenic_near:L1MEb:L1:LINE	-5.20754	3.24384e-07	0.0359636	-0.534215
rs28752513	3243728_6_32615682	intergenic_near:L1MEb:L1:LINE	-5.20754	3.24384e-07	0.0359636	-0.534215
rs28383226	3243763_6_32616122	intergenic_near:L1MEb:L1:LINE	-5.20754	3.24384e-07	0.0359636	-0.534215
rs28383315	3243976_6_32619504	intergenic_near:L1MEb:L1:LINE	-5.20754	3.24384e-07	0.0359636	-0.534215
rs28383317	3244220_6_32622504	intergenic_near:L1MEb:L1:LINE	-5.20754	3.24384e-07	0.0359636	-0.534215
rs28383319	3244279_6_32623261	intergenic_near:L1MEb:L1:LINE	-5.20754	3.24384e-07	0.0359636	-0.534215
rs28383321	3244312_6_32623634	intergenic_near:L1MEb:L1:LINE	-5.20754	3.24384e-07	0.0359636	-0.534215
rs28383324	3244374_6_32626434	intergenic_near:L1MEb:L1:LINE	-5.20754	3.24384e-07	0.0359636	-0.534215
rs28383325	3244492_6_32628533	intergenic_near:L1MEb:L1:LINE	-5.20754	3.24384e-07	0.0359636	-0.534215
rs28383327	3244637_6_32631300	intergenic_near:L1MEb:L1:LINE	-5.20754	3.24384e-07	0.0359636	-0.534215
rs28383330	3244714_6_32632563	intergenic_near:L1MEb:L1:LINE	-5.20754	3.24384e-07	0.0359636	-0.534215
rs28383335	3244919_6_32635115	intergenic_near:L1MEb:L1:LINE	-5.20754	3.24384e-07	0.0359636	-0.534215
rs28383340	3245066_6_32636654	intergenic_near:L1MEb:L1:LINE	-5.20754	3.24384e-07	0.0359636	-0.534215
rs1166370541	2433789_4_151697971	intergenic_near:L1PA7:L1:LINE	-5.20735	3.24705e-07	0.0359893	-0.677637
rs1384580916	2433790_4_151697973	intergenic_near:L1PA7:L1:LINE	-5.20735	3.24705e-07	0.0359893	-0.677637
rs9275355	3247360_6_32700052	intergenic_near:L1MEb:L1:LINE	-5.20646	3.26146e-07	0.036144	-0.395175
rs9273866	3245797_6_32661862	intergenic_near:L1MEb:L1:LINE	-5.20613	3.26689e-07	0.0361992	-0.426984
rs9275291	3247167_6_32695483	intergenic_near:L1MA8:L1:LINE	-5.20597	3.26946e-07	0.0362162	-0.371953
rs6822259	2191044_4_69138245	intergenic_near:L1PB2:L1:LINE	-5.20591	3.27044e-07	0.0362162	-0.472875
rs116106871	2191145_4_69156166	intergenic_near:L1PB2:L1:LINE	-5.20591	3.27044e-07	0.0362162	-0.472875
rs114278164	2190972_4_69115280	intergenic_near:L1PB2:L1:LINE	-5.2059	3.27067e-07	0.0362162	-0.473724
rs114024927	2190997_4_69123811	intergenic_near:L1PB2:L1:LINE	-5.2059	3.27067e-07	0.0362162	-0.473724
rs75503615	3245173_6_32641157	intergenic_near:L1MEb:L1:LINE	5.20552	3.27687e-07	0.03627	0.747642
rs78824971	3245174_6_32641169	intergenic_near:L1MEb:L1:LINE	5.20552	3.27687e-07	0.03627	0.747642
rs9270646	3242783_6_32598002	intergenic_near:L1MEb:L1:LINE	5.20552	3.27688e-07	0.03627	0.400157
rs28383262	3243883_6_32617996	intergenic_near:L1MEb:L1:LINE	-5.2044	3.29526e-07	0.0364684	-0.510625
rs28746842	3246044_6_32666321	intergenic_near:L1MEb:L1:LINE	-5.20406	3.30093e-07	0.0365261	-0.414952
rs4530903	3243634_6_32614112	intergenic_near:L1MA8:L1:LINE	5.20392	3.30314e-07	0.0365456	0.569047
rs17205647	3246302_6_32669641	intergenic_near:L1MA8:L1:LINE	-5.20324	3.31444e-07	0.0366656	-0.370018
rs9275421	3247455_6_32702700	intergenic_near:L1MEb:L1:LINE	-5.20243	3.32797e-07	0.0368102	-0.395593
rs57425824	3243892_6_32618234	intergenic_near:L1MA8:L1:LINE	5.20239	3.32863e-07	0.0368124	0.591394
rs113585425	3241897_6_32465348	intergenic_near:L1MA8:L1:LINE	5.20228	3.33048e-07	0.0368126	0.578952
rs191785247	3241980_6_32470036	intergenic_near:L1MA8:L1:LINE	5.20228	3.33048e-07	0.0368126	0.578952
rs147716103	3242171_6_32477542	intergenic_near:L1MA8:L1:LINE	5.20228	3.33048e-07	0.0368126	0.578952
rs4343959	3242809_6_32598507	intergenic_near:L1MA8:L1:LINE	5.20228	3.33048e-07	0.0368126	0.578952
rs79311665	8159729_20_42593153	intergenic_near:L1M4b:L1:LINE	-5.20135	3.3459e-07	0.036978	-0.668768
rs7937438	5822181_11_120860786	intergenic_near:L1ME1:L1:LINE	5.20116	3.34919e-07	0.0370093	0.375084
rs60219037	3240575_6_32388530	intergenic_near:L1MA8:L1:LINE	5.20086	3.35414e-07	0.0370589	0.514288
rs1143260	3240631_6_32391450	intergenic_near:L1MA8:L1:LINE	5.19975	3.37286e-07	0.0372606	0.514102
rs3828789	3246154_6_32667977	intergenic_near:L1MA8:L1:LINE	-5.19955	3.37623e-07	0.0372928	-0.363585
rs3828809	3246185_6_32668395	intergenic_near:L1MEb:L1:LINE	-5.19877	3.38934e-07	0.0374325	-0.426389
rs9271487	3244128_6_32621208	intergenic_near:L1MEb:L1:LINE	5.19846	3.39465e-07	0.0374859	0.376731
rs9275374	3247387_6_32700749	intergenic_near:L1MEb:L1:LINE	-5.19833	3.39687e-07	0.0375053	-0.397082
rs149391723	3643718_6_161978031	intergenic_near:L1MD2:L1:LINE	-5.1981	3.40083e-07	0.0375439	-0.824638
rs28383293	3243924_6_32618737	intergenic_near:L1MA8:L1:LINE	-5.19627	3.43208e-07	0.0378837	-0.581295
rs9275244	3247102_6_32693104	intergenic_near:L1MEb:L1:LINE	-5.19588	3.43878e-07	0.0379524	-0.362693
rs2732311	4328642_8_33452465	intergenic_near:L1PA6:L1:LINE	-5.19576	3.44074e-07	0.0379689	-0.409952
rs157098	8208842_20_57682480	intergenic_near:L1P2:L1:LINE	-5.1954	3.44694e-07	0.0380321	-0.417453
rs113681239	2190242_4_68979134	intergenic_near:L1PB2:L1:LINE	-5.19486	3.4562e-07	0.038129	-0.478418
rs644772	1480271_3_34824171	intergenic_near:L1MC5a:L1:LINE	-5.1942	3.46768e-07	0.0382504	-0.385977
rs5002701	2191138_4_69155642	intergenic_near:L1PB2:L1:LINE	-5.19397	3.47161e-07	0.0382885	-0.455983
rs7926259	5488509_11_9910713	intergenic_near:L1MC5:L1:LINE	5.19385	3.47383e-07	0.0383077	0.463276
rs9272302	3245010_6_32636077	intergenic_near:L1MA8:L1:LINE	5.19355	3.479e-07	0.0383595	0.414253
rs17165015	3732151_7_11653324	intergenic_near:L1M2:L1:LINE	5.19326	3.48398e-07	0.0384092	0.847302
rs117077446	6964997_15_54949105	intergenic_near:L1MEb:L1:LINE	-5.1908	3.5271e-07	0.0388793	-0.993496
rs599313	1480258_3_34820905	intergenic_near:L1ME3B:L1:LINE	-5.19056	3.53134e-07	0.0389153	-0.387359
rs11712546	1480267_3_34823745	intergenic_near:L1ME3B:L1:LINE	-5.19056	3.53134e-07	0.0389153	-0.387359
rs2735118	3827299_7_38362895	intergenic_near:L1M2:L1:LINE	5.19002	3.54083e-07	0.0390146	0.419694
rs578048120	7132773_16_6132974	intergenic_near:L1PA15:L1:LINE	5.1897	3.54654e-07	0.0390721	0.828452
rs633214	1480228_3_34812765	intergenic_near:L1ME3B:L1:LINE	-5.18956	3.54897e-07	0.0390935	-0.38729
rs117642098	5817430_11_119207481	intergenic_near:L1ME3D:L1:LINE	-5.18897	3.55943e-07	0.0392034	-1.52852
rs56367928	6718000_14_59044263	intergenic_near:L1ME3D:L1:LINE	5.18833	3.57074e-07	0.0393226	0.487052
rs36006606	3244315_6_32623647	intergenic_near:L1MA8:L1:LINE	5.18792	3.57809e-07	0.0393982	0.571313
rs16870123	3240637_6_32391683	intergenic_near:L1MA8:L1:LINE	5.18784	3.57955e-07	0.0394089	0.505795
rs2708668	2188519_4_68500775	intergenic_near:L1P2:L1:LINE	-5.18762	3.58344e-07	0.0394408	-0.400004
rs2708664	2188525_4_68501417	intergenic_near:L1P2:L1:LINE	-5.18762	3.58344e-07	0.0394408	-0.400004
rs74801991	3245136_6_32638599	intergenic_near:L1MEb:L1:LINE	5.18727	3.5897e-07	0.0395044	0.762929
rs9272658	3245155_6_32640881	intergenic_near:L1MA8:L1:LINE	5.18723	3.59045e-07	0.0395072	0.532286
rs17612555	3245413_6_32647589	intergenic_near:L1MA8:L1:LINE	-5.18616	3.60972e-07	0.0397138	-0.363966
rs11101430	5178497_10_48699058	intergenic_near:L1MEi:L1:LINE	-5.18569	3.61818e-07	0.0398014	-0.374743
rs17208517	3240450_6_32375966	intergenic_near:L1MA8:L1:LINE	5.18519	3.62719e-07	0.0398896	0.51495
rs7758215	3240468_6_32377354	intergenic_near:L1MA8:L1:LINE	5.18519	3.62719e-07	0.0398896	0.51495
rs1142323	3245193_6_32641415	intergenic_near:L1MA8:L1:LINE	5.18502	3.63034e-07	0.0399189	0.3838
rs414742	7384353_17_3598257	intergenic_near:L1ME3D:L1:LINE	-5.18432	3.64302e-07	0.0400423	-0.496309
rs392574	7384354_17_3598260	intergenic_near:L1ME3D:L1:LINE	-5.18432	3.64302e-07	0.0400423	-0.496309
rs542836	1480250_3_34818347	intergenic_near:L1ME3B:L1:LINE	-5.18431	3.64306e-07	0.0400423	-0.385294
rs78603693	5393622_10_119298047	intergenic_near:L1M6:L1:LINE	5.18373	3.65375e-07	0.0401489	1.23915
rs73445460	5393624_10_119298626	intergenic_near:L1M6:L1:LINE	5.18373	3.65375e-07	0.0401489	1.23915
rs2647018	3247180_6_32695670	intergenic_near:L1MA8:L1:LINE	-5.1833	3.6615e-07	0.0402285	-0.35608
rs2395184	3241887_6_32464869	intergenic_near:L1MA8:L1:LINE	5.18264	3.67368e-07	0.0403403	0.559693
rs9269074	3242043_6_32473015	intergenic_near:L1MA8:L1:LINE	5.18264	3.67368e-07	0.0403403	0.559693
rs4713534	3242191_6_32478149	intergenic_near:L1MA8:L1:LINE	5.18264	3.67368e-07	0.0403403	0.559693
rs7749057	3242279_6_32481127	intergenic_near:L1MA8:L1:LINE	5.18264	3.67368e-07	0.0403403	0.559693
rs1157449	4429923_8_72365169	intergenic_near:L1MC4:L1:LINE	-5.18214	3.68275e-07	0.0404344	-0.472205
rs17612518	3245406_6_32647150	intergenic_near:L1MA8:L1:LINE	-5.18194	3.68654e-07	0.0404649	-0.337107
rs17612526	3245407_6_32647151	intergenic_near:L1MA8:L1:LINE	-5.18194	3.68654e-07	0.0404649	-0.337107
rs868715930	5447967_10_133194443	intergenic_near:L1PA15:L1:LINE	-5.18148	3.69501e-07	0.0405524	-1.05334
rs9274841	3246416_6_32672282	intergenic_near:L1MEb:L1:LINE	-5.18129	3.69837e-07	0.0405838	-0.37627
rs62212583	8259185_21_19501509	intergenic_near:L1M2a:L1:LINE	-5.18091	3.70541e-07	0.0406534	-0.465474
rs2524080	3231708_6_31274312	intergenic_near:L1MA8:L1:LINE	-5.18089	3.70573e-07	0.0406534	-0.404922
rs17612562	3245419_6_32647669	intergenic_near:L1MA8:L1:LINE	-5.18026	3.71742e-07	0.0407762	-0.358687
rs9269111	3242106_6_32475581	intergenic_near:L1MEb:L1:LINE	5.17931	3.73518e-07	0.0409654	0.437168
rs9275587	3247832_6_32712602	intergenic_near:L1MEb:L1:LINE	-5.1783	3.75399e-07	0.0411661	-0.352255
rs113529606	3243517_6_32612127	intergenic_near:L1MA8:L1:LINE	5.17826	3.75474e-07	0.0411687	0.548914
rs78659081	3240655_6_32392283	intergenic_near:L1MA8:L1:LINE	5.17668	3.78432e-07	0.0414817	0.513104
rs79061952	3240657_6_32392358	intergenic_near:L1MA8:L1:LINE	5.17668	3.78432e-07	0.0414817	0.513104
rs9271390	3243991_6_32619663	intergenic_near:L1MEb:L1:LINE	5.1762	3.79352e-07	0.0415713	0.343386
rs9271391	3243992_6_32619665	intergenic_near:L1MEb:L1:LINE	5.1762	3.79352e-07	0.0415713	0.343386
rs113979555	3243710_6_32615411	intergenic_near:L1MA8:L1:LINE	5.17592	3.79874e-07	0.0416188	0.5662
rs3131003	3229361_6_31125705	intergenic_near:L1MA8:L1:LINE	-5.17591	3.79889e-07	0.0416188	-0.371589
rs769772	1373613_3_3696379	intergenic_near:L1ME3E:L1:LINE	-5.17587	3.79972e-07	0.0416222	-0.373014
rs1867683	2740095_5_54632546	intergenic_near:L1ME3F:L1:LINE	-5.17573	3.80236e-07	0.0416454	-1.09577
rs8073440	7384421_17_3620371	intergenic_near:L1ME3E:L1:LINE	5.17558	3.80516e-07	0.0416704	0.50995
rs9275234	3247089_6_32692809	intergenic_near:L1MEb:L1:LINE	-5.17542	3.80816e-07	0.0416919	-0.349649
rs9275235	3247090_6_32692810	intergenic_near:L1MEb:L1:LINE	-5.17542	3.80816e-07	0.0416919	-0.349649
rs187930083	6718065_14_59059010	intergenic_near:L1MC5:L1:LINE	5.17538	3.80895e-07	0.0416949	0.472515
rs9270951	3243137_6_32605262	intergenic_near:L1MEb:L1:LINE	5.17518	3.81271e-07	0.0417134	0.405574
rs9270952	3243138_6_32605263	intergenic_near:L1MEb:L1:LINE	5.17518	3.81271e-07	0.0417134	0.405574
rs9270953	3243139_6_32605268	intergenic_near:L1MEb:L1:LINE	5.17518	3.81271e-07	0.0417134	0.405574
rs9270954	3243140_6_32605281	intergenic_near:L1MEb:L1:LINE	5.17518	3.81271e-07	0.0417134	0.405574
rs13201101	3240444_6_32375827	intergenic_near:L1MA8:L1:LINE	-5.17492	3.81763e-07	0.0417559	-0.71967
rs28895023	3240494_6_32379561	intergenic_near:L1MA8:L1:LINE	-5.17492	3.81763e-07	0.0417559	-0.71967
rs34811813	3243343_6_32608488	intergenic_near:L1MA8:L1:LINE	5.17478	3.82037e-07	0.0417802	0.548534
rs156798	6923298_15_39232030	intergenic_near:L1MDb:L1:LINE	5.17456	3.82463e-07	0.0418151	0.620039
rs28746839	3246041_6_32666313	intergenic_near:L1MEb:L1:LINE	-5.1745	3.82564e-07	0.0418151	-0.412797
rs28746840	3246042_6_32666314	intergenic_near:L1MEb:L1:LINE	-5.1745	3.82564e-07	0.0418151	-0.412797
rs28746841	3246043_6_32666317	intergenic_near:L1MEb:L1:LINE	-5.1745	3.82564e-07	0.0418151	-0.412797
rs1005599	3232883_6_31308670	intergenic_near:L1MA8:L1:LINE	-5.17438	3.82801e-07	0.0418353	-0.405786
rs7232616	7695089_18_37963675	intergenic_near:L1ME3G:L1:LINE	5.17371	3.84077e-07	0.0419691	0.460413
rs2647021	3247159_6_32695374	intergenic_near:L1MA8:L1:LINE	-5.17287	3.85682e-07	0.0421388	-0.358283
rs77067925	2191087_4_69149030	intergenic_near:L1PB2:L1:LINE	-5.1727	3.86011e-07	0.0421689	-0.470486
rs205429	7209469_16_28071452	intergenic_near:L1M6:L1:LINE	5.17216	3.87043e-07	0.042276	0.367551
rs77632534	3243345_6_32608506	intergenic_near:L1MA8:L1:LINE	5.17063	3.90016e-07	0.042595	0.539974
rs6444877	1867347_3_169893176	intergenic_near:HAL1b:L1:LINE	5.17024	3.90763e-07	0.042665	0.489349
rs6444878	1867348_3_169893189	intergenic_near:HAL1b:L1:LINE	5.17024	3.90763e-07	0.042665	0.489349
rs7778630	3841640_7_43315485	intergenic_near:L1MA2:L1:LINE	5.16997	3.91294e-07	0.0427171	0.69921
rs73228139	716546_2_18362158	intergenic_near:L1M3b:L1:LINE	-5.16981	3.91612e-07	0.0427402	-0.380989
rs1027158	716552_2_18363453	intergenic_near:L1M3b:L1:LINE	-5.16981	3.91612e-07	0.0427402	-0.380989
rs9836316	1867599_3_169966645	intergenic_near:HAL1b:L1:LINE	-5.16966	3.91898e-07	0.0427657	-0.514597
rs36220097	3245161_6_32641013	intergenic_near:L1MEb:L1:LINE	5.16876	3.93651e-07	0.0429512	0.824488
rs9276817	3250229_6_32860379	intergenic_near:L1MEb:L1:LINE	5.16868	3.93824e-07	0.0429526	0.396745
rs9276900	3250371_6_32880789	intergenic_near:L1MEb:L1:LINE	5.16868	3.93824e-07	0.0429526	0.396745
rs9276910	3250386_6_32883298	intergenic_near:L1MEb:L1:LINE	5.16868	3.93824e-07	0.0429526	0.396745
rs9392441	3123596_6_2885696	intergenic_near:L1ME3G:L1:LINE	5.16838	3.94401e-07	0.0430096	0.369239
rs28752516	3243745_6_32615834	intergenic_near:L1MEb:L1:LINE	-5.16754	3.96058e-07	0.0431846	-0.369639
rs2858319	3247119_6_32693517	intergenic_near:L1MA8:L1:LINE	-5.16669	3.97743e-07	0.0433565	-0.353618
rs2858318	3247120_6_32693525	intergenic_near:L1MA8:L1:LINE	-5.16669	3.97743e-07	0.0433565	-0.353618
rs3129956	3240785_6_32400685	intergenic_near:L1MA8:L1:LINE	5.16655	3.98018e-07	0.0433806	0.704026
rs17802052	3017126_5_151278699	intergenic_near:L1MC4a:L1:LINE	5.16616	3.9879e-07	0.0434589	0.396929
rs3737899	283469_1_99688499	intergenic_near:L1PA5:L1:LINE	-5.16509	4.00915e-07	0.0436845	-0.358142
rs673336	3243416_6_32610081	intergenic_near:L1MA8:L1:LINE	5.16478	4.0153e-07	0.0436912	0.406188
rs3131617	3236462_6_31468961	intergenic_near:L1MA8:L1:LINE	5.16476	4.01578e-07	0.0436912	0.668477
rs3130908	3236608_6_31481775	intergenic_near:L1MA8:L1:LINE	5.16476	4.01578e-07	0.0436912	0.668477
rs3130909	3236612_6_31481933	intergenic_near:L1MA8:L1:LINE	5.16476	4.01578e-07	0.0436912	0.668477
rs3130923	3236810_6_31494358	intergenic_near:L1MA8:L1:LINE	5.16476	4.01578e-07	0.0436912	0.668477
rs3094005	3236871_6_31497270	intergenic_near:L1MA8:L1:LINE	5.16476	4.01578e-07	0.0436912	0.668477
rs3095233	3236927_6_31501997	intergenic_near:L1MA8:L1:LINE	5.16476	4.01578e-07	0.0436912	0.668477
rs3130616	3236978_6_31505969	intergenic_near:L1MA8:L1:LINE	5.16476	4.01578e-07	0.0436912	0.668477
rs9267445	3237065_6_31515704	intergenic_near:L1MA8:L1:LINE	5.16476	4.01578e-07	0.0436912	0.668477
rs2263298	3227203_6_30852596	intergenic_near:L1MA8:L1:LINE	5.16473	4.01627e-07	0.0436912	0.652995
rs1264324	3227328_6_30887434	intergenic_near:L1MA8:L1:LINE	5.16473	4.01627e-07	0.0436912	0.652995
rs886420	3227437_6_30911859	intergenic_near:L1MA8:L1:LINE	5.16473	4.01627e-07	0.0436912	0.652995
rs2708667	2188521_4_68500899	intergenic_near:L1P2:L1:LINE	-5.16453	4.02034e-07	0.0437118	-0.398166
rs2708666	2188522_4_68501116	intergenic_near:L1P2:L1:LINE	-5.16453	4.02034e-07	0.0437118	-0.398166
rs2708665	2188524_4_68501365	intergenic_near:L1P2:L1:LINE	-5.16453	4.02034e-07	0.0437118	-0.398166
rs2464895	2188561_4_68505723	intergenic_near:L1P2:L1:LINE	-5.16453	4.02034e-07	0.0437118	-0.398166
rs2077002	3239989_6_32325755	intergenic_near:L1MEb:L1:LINE	5.16444	4.02218e-07	0.0437259	0.387898
rs5002707	3247050_6_32691560	intergenic_near:L1MEb:L1:LINE	-5.16347	4.04144e-07	0.0439234	-0.36059
rs5002708	3247051_6_32691580	intergenic_near:L1MEb:L1:LINE	-5.16347	4.04144e-07	0.0439234	-0.36059
rs28383331	3244752_6_32632995	intergenic_near:L1MEb:L1:LINE	-5.16313	4.04828e-07	0.0439918	-0.515591
rs3828796	3246163_6_32668197	intergenic_near:L1MEb:L1:LINE	-5.16134	4.08465e-07	0.044381	-0.423597
rs282534	1534037_3_56600516	intergenic_near:L1ME4b:L1:LINE	-5.16128	4.08569e-07	0.0443863	-0.450383
rs9271555	3244225_6_32622542	intergenic_near:L1MEb:L1:LINE	5.16115	4.08841e-07	0.0444039	0.366276
rs9271556	3244226_6_32622547	intergenic_near:L1MEb:L1:LINE	5.16115	4.08841e-07	0.0444039	0.366276
rs9271510	3244164_6_32621690	intergenic_near:L1MEb:L1:LINE	5.16062	4.09915e-07	0.0445146	0.373555
rs9551740	6322359_13_29770799	intergenic_near:L1MC5:L1:LINE	5.15962	4.11964e-07	0.0447129	0.694163
rs113039537	6322383_13_29781060	intergenic_near:L1MC5:L1:LINE	5.15962	4.11964e-07	0.0447129	0.694163
rs9551742	6322409_13_29791646	intergenic_near:L1MC5:L1:LINE	5.15962	4.11964e-07	0.0447129	0.694163
rs9634356	6322410_13_29791864	intergenic_near:L1MC5:L1:LINE	5.15962	4.11964e-07	0.0447129	0.694163
rs9274775	3246374_6_32670866	intergenic_near:L1MEb:L1:LINE	-5.15864	4.13973e-07	0.0449249	-0.383416
rs3099843	3236589_6_31480787	intergenic_near:L1MA8:L1:LINE	5.15739	4.16556e-07	0.0451627	0.649071
rs3099844	3236595_6_31481199	intergenic_near:L1MA8:L1:LINE	5.15739	4.16556e-07	0.0451627	0.649071
rs3131642	3236622_6_31482860	intergenic_near:L1MA8:L1:LINE	5.15739	4.16556e-07	0.0451627	0.649071
rs3132470	3236634_6_31483593	intergenic_near:L1MA8:L1:LINE	5.15739	4.16556e-07	0.0451627	0.649071
rs3094011	3236640_6_31484059	intergenic_near:L1MA8:L1:LINE	5.15739	4.16556e-07	0.0451627	0.649071
rs3094010	3236642_6_31484071	intergenic_near:L1MA8:L1:LINE	5.15739	4.16556e-07	0.0451627	0.649071
rs3134900	3236980_6_31506180	intergenic_near:L1MA8:L1:LINE	5.15739	4.16556e-07	0.0451627	0.649071
rs72847907	3240642_6_32391834	intergenic_near:L1MA8:L1:LINE	5.15701	4.17327e-07	0.0452402	0.513426
rs9273015	3245281_6_32643885	intergenic_near:L1MA8:L1:LINE	5.15662	4.18151e-07	0.0453173	0.414243
rs9273016	3245282_6_32643886	intergenic_near:L1MA8:L1:LINE	5.15662	4.18151e-07	0.0453173	0.414243
rs34553538	3242715_6_32597079	intergenic_near:L1MA8:L1:LINE	5.15634	4.1873e-07	0.045374	0.564207
rs9276931	3250818_6_32961207	intergenic_near:L1MEb:L1:LINE	5.15561	4.20245e-07	0.0455268	0.640949
rs9275061	3246529_6_32680535	intergenic_near:L1MEb:L1:LINE	-5.15561	4.20253e-07	0.0455268	-0.439105
rs372569002	4369251_8_51744947	intergenic_near:L1MA8:L1:LINE	5.15514	4.21231e-07	0.0456265	0.70195
rs191972012	636017_1_245141023	intergenic_near:HAL1ME:L1:LINE	-5.15476	4.22018e-07	0.0457057	-1.26878
rs62404120	3245369_6_32645185	intergenic_near:L1MEb:L1:LINE	5.15167	4.28553e-07	0.0462756	0.709471
rs13252274	4328530_8_33425662	intergenic_near:L1PA6:L1:LINE	-5.15134	4.29251e-07	0.0462756	-0.408415
rs10087736	4328532_8_33425998	intergenic_near:L1PA6:L1:LINE	-5.15134	4.29251e-07	0.0462756	-0.408415
rs2459516	4328534_8_33426489	intergenic_near:L1PA6:L1:LINE	-5.15134	4.29251e-07	0.0462756	-0.408415
rs62510480	4328537_8_33427359	intergenic_near:L1PA6:L1:LINE	-5.15134	4.29251e-07	0.0462756	-0.408415
rs1533470	4328541_8_33428852	intergenic_near:L1PA6:L1:LINE	-5.15134	4.29251e-07	0.0462756	-0.408415
rs2468544	4328542_8_33429616	intergenic_near:L1PA6:L1:LINE	-5.15134	4.29251e-07	0.0462756	-0.408415
rs1345943	209920_1_74702349	intergenic_near:L1M6:L1:LINE	-5.15094	4.30107e-07	0.0462756	-0.375669
rs28657884	3242583_6_32592828	intergenic_near:L1MA8:L1:LINE	5.15078	4.30441e-07	0.0462756	0.561767
rs111665670	3242850_6_32599288	intergenic_near:L1MA8:L1:LINE	5.15078	4.30441e-07	0.0462756	0.561767
rs28605404	3242948_6_32601910	intergenic_near:L1MA8:L1:LINE	5.15078	4.30441e-07	0.0462756	0.561767
rs72847585	3242956_6_32602025	intergenic_near:L1MA8:L1:LINE	5.15078	4.30441e-07	0.0462756	0.561767
rs28582842	3243093_6_32604457	intergenic_near:L1MA8:L1:LINE	5.15078	4.30441e-07	0.0462756	0.561767
rs28638783	3243121_6_32604960	intergenic_near:L1MA8:L1:LINE	5.15078	4.30441e-07	0.0462756	0.561767
rs72850016	3243129_6_32605163	intergenic_near:L1MA8:L1:LINE	5.15078	4.30441e-07	0.0462756	0.561767
rs35488182	3243196_6_32606271	intergenic_near:L1MA8:L1:LINE	5.15078	4.30441e-07	0.0462756	0.561767
rs112500757	3243203_6_32606409	intergenic_near:L1MA8:L1:LINE	5.15078	4.30441e-07	0.0462756	0.561767
rs59108952	3243209_6_32606467	intergenic_near:L1MA8:L1:LINE	5.15078	4.30441e-07	0.0462756	0.561767
rs35752949	3243213_6_32606552	intergenic_near:L1MA8:L1:LINE	5.15078	4.30441e-07	0.0462756	0.561767
rs61670843	3243221_6_32606676	intergenic_near:L1MA8:L1:LINE	5.15078	4.30441e-07	0.0462756	0.561767
rs36233212	3243313_6_32608043	intergenic_near:L1MA8:L1:LINE	5.15078	4.30441e-07	0.0462756	0.561767
rs35305251	3243326_6_32608260	intergenic_near:L1MA8:L1:LINE	5.15078	4.30441e-07	0.0462756	0.561767
rs35899011	3243375_6_32609468	intergenic_near:L1MA8:L1:LINE	5.15078	4.30441e-07	0.0462756	0.561767
rs36233210	3243381_6_32609640	intergenic_near:L1MA8:L1:LINE	5.15078	4.30441e-07	0.0462756	0.561767
rs36097962	3243394_6_32609819	intergenic_near:L1MA8:L1:LINE	5.15078	4.30441e-07	0.0462756	0.561767
rs36233208	3243396_6_32609829	intergenic_near:L1MA8:L1:LINE	5.15078	4.30441e-07	0.0462756	0.561767
rs35406945	3243406_6_32609918	intergenic_near:L1MA8:L1:LINE	5.15078	4.30441e-07	0.0462756	0.561767
rs56245106	3243413_6_32610069	intergenic_near:L1MA8:L1:LINE	5.15078	4.30441e-07	0.0462756	0.561767
rs17205002	3243446_6_32610569	intergenic_near:L1MA8:L1:LINE	5.15078	4.30441e-07	0.0462756	0.561767
rs17211356	3243451_6_32610649	intergenic_near:L1MA8:L1:LINE	5.15078	4.30441e-07	0.0462756	0.561767
rs4636067	3243459_6_32610844	intergenic_near:L1MA8:L1:LINE	5.15078	4.30441e-07	0.0462756	0.561767
rs113195871	3243554_6_32612863	intergenic_near:L1MA8:L1:LINE	5.15078	4.30441e-07	0.0462756	0.561767
rs34471348	3243591_6_32613398	intergenic_near:L1MA8:L1:LINE	5.15078	4.30441e-07	0.0462756	0.561767
rs56838463	3243595_6_32613448	intergenic_near:L1MA8:L1:LINE	5.15078	4.30441e-07	0.0462756	0.561767
rs4404800	3243635_6_32614136	intergenic_near:L1MA8:L1:LINE	5.15078	4.30441e-07	0.0462756	0.561767
rs4504507	3243649_6_32614511	intergenic_near:L1MA8:L1:LINE	5.15078	4.30441e-07	0.0462756	0.561767
rs28380113	3243660_6_32614715	intergenic_near:L1MA8:L1:LINE	5.15078	4.30441e-07	0.0462756	0.561767
rs112270441	3243693_6_32615203	intergenic_near:L1MA8:L1:LINE	5.15078	4.30441e-07	0.0462756	0.561767
rs111553658	3243726_6_32615640	intergenic_near:L1MA8:L1:LINE	5.15078	4.30441e-07	0.0462756	0.561767
rs113711404	3243752_6_32615980	intergenic_near:L1MA8:L1:LINE	5.15078	4.30441e-07	0.0462756	0.561767
rs113568421	3243759_6_32616069	intergenic_near:L1MA8:L1:LINE	5.15078	4.30441e-07	0.0462756	0.561767
rs34541031	3243777_6_32616283	intergenic_near:L1MA8:L1:LINE	5.15078	4.30441e-07	0.0462756	0.561767
rs28587541	3243808_6_32616875	intergenic_near:L1MA8:L1:LINE	5.15078	4.30441e-07	0.0462756	0.561767
rs28833508	3243819_6_32617017	intergenic_near:L1MA8:L1:LINE	5.15078	4.30441e-07	0.0462756	0.561767
rs28819755	3243832_6_32617155	intergenic_near:L1MA8:L1:LINE	5.15078	4.30441e-07	0.0462756	0.561767
rs28872589	3243837_6_32617212	intergenic_near:L1MA8:L1:LINE	5.15078	4.30441e-07	0.0462756	0.561767
rs61523045	3243882_6_32617985	intergenic_near:L1MA8:L1:LINE	5.15078	4.30441e-07	0.0462756	0.561767
rs34032759	3243884_6_32617998	intergenic_near:L1MA8:L1:LINE	5.15078	4.30441e-07	0.0462756	0.561767
rs35637654	3243897_6_32618364	intergenic_near:L1MA8:L1:LINE	5.15078	4.30441e-07	0.0462756	0.561767
rs34822594	3243963_6_32619285	intergenic_near:L1MA8:L1:LINE	5.15078	4.30441e-07	0.0462756	0.561767
rs35826015	3244259_6_32622892	intergenic_near:L1MA8:L1:LINE	5.15078	4.30441e-07	0.0462756	0.561767
rs17533167	3244269_6_32623067	intergenic_near:L1MA8:L1:LINE	5.15078	4.30441e-07	0.0462756	0.561767
rs17599077	3244280_6_32623281	intergenic_near:L1MA8:L1:LINE	5.15078	4.30441e-07	0.0462756	0.561767
rs72848222	3244504_6_32628690	intergenic_near:L1MA8:L1:LINE	5.15078	4.30441e-07	0.0462756	0.561767
rs183994601	3244664_6_32631628	intergenic_near:L1MA8:L1:LINE	5.15078	4.30441e-07	0.0462756	0.561767
rs62483094	4181505_8_407990	intergenic_near:L1M4a1:L1:LINE	-5.15022	4.31647e-07	0.0463991	-0.468443
rs406386	7883309_19_11830048	intergenic_near:L1PB4:L1:LINE	5.15007	4.31965e-07	0.046427	0.388351
rs9274669	3246222_6_32668814	intergenic_near:L1MA8:L1:LINE	-5.14992	4.32279e-07	0.0464546	-0.339002
rs28752491	3242888_6_32600350	intergenic_near:L1MEb:L1:LINE	-5.14974	4.32675e-07	0.0464851	-0.53327
rs9266232	3234369_6_31357647	intergenic_near:L1MA8:L1:LINE	-5.14968	4.32794e-07	0.0464851	-0.385101
rs2523587	3234482_6_31359623	intergenic_near:L1MA8:L1:LINE	-5.14968	4.32794e-07	0.0464851	-0.385101
rs2523585	3234487_6_31359727	intergenic_near:L1MA8:L1:LINE	-5.14968	4.32794e-07	0.0464851	-0.385101
rs9275427	3247464_6_32703138	intergenic_near:L1MEb:L1:LINE	-5.14955	4.33085e-07	0.0465101	-0.395773
rs17843605	3245465_6_32652614	intergenic_near:L1MA8:L1:LINE	-5.14935	4.33506e-07	0.0465429	-0.344644
rs17843606	3245466_6_32652622	intergenic_near:L1MA8:L1:LINE	-5.14935	4.33506e-07	0.0465429	-0.344644
rs77482085	3288311_6_44456591	intergenic_near:L1MC3:L1:LINE	-5.14875	4.3481e-07	0.0466767	-0.373012
rs79311665	8159729_20_42593153	intergenic_near:L1MB7:L1:LINE	-5.14867	4.3498e-07	0.0466857	-0.662466
rs9273039	3245309_6_32644174	intergenic_near:L1MA8:L1:LINE	5.14808	4.36254e-07	0.0466857	0.410772
rs28495304	1867562_3_169950199	intergenic_near:HAL1b:L1:LINE	-5.14804	4.36344e-07	0.0466857	-0.515961
rs9817250	1867567_3_169951001	intergenic_near:HAL1b:L1:LINE	-5.14804	4.36344e-07	0.0466857	-0.515961
rs13323418	1867570_3_169951625	intergenic_near:HAL1b:L1:LINE	-5.14804	4.36344e-07	0.0466857	-0.515961
rs9880573	1867577_3_169955090	intergenic_near:HAL1b:L1:LINE	-5.14804	4.36344e-07	0.0466857	-0.515961
rs78650595	1867579_3_169957131	intergenic_near:HAL1b:L1:LINE	-5.14804	4.36344e-07	0.0466857	-0.515961
rs1555114	3240550_6_32386852	intergenic_near:L1MA8:L1:LINE	5.14729	4.37966e-07	0.0466857	0.510393
rs28362674	3240553_6_32387057	intergenic_near:L1MA8:L1:LINE	5.14729	4.37966e-07	0.0466857	0.510393
rs17202218	3240555_6_32387226	intergenic_near:L1MA8:L1:LINE	5.14729	4.37966e-07	0.0466857	0.510393
rs17208573	3240560_6_32387508	intergenic_near:L1MA8:L1:LINE	5.14729	4.37966e-07	0.0466857	0.510393
rs17208580	3240561_6_32387526	intergenic_near:L1MA8:L1:LINE	5.14729	4.37966e-07	0.0466857	0.510393
rs17202239	3240566_6_32387900	intergenic_near:L1MA8:L1:LINE	5.14729	4.37966e-07	0.0466857	0.510393
rs17208608	3240569_6_32388081	intergenic_near:L1MA8:L1:LINE	5.14729	4.37966e-07	0.0466857	0.510393
rs62402738	3240582_6_32388978	intergenic_near:L1MA8:L1:LINE	5.14729	4.37966e-07	0.0466857	0.510393
rs72843287	3240585_6_32389062	intergenic_near:L1MA8:L1:LINE	5.14729	4.37966e-07	0.0466857	0.510393
rs12529106	3240602_6_32390231	intergenic_near:L1MA8:L1:LINE	5.14729	4.37966e-07	0.0466857	0.510393
rs12529107	3240603_6_32390234	intergenic_near:L1MA8:L1:LINE	5.14729	4.37966e-07	0.0466857	0.510393
rs17208657	3240605_6_32390367	intergenic_near:L1MA8:L1:LINE	5.14729	4.37966e-07	0.0466857	0.510393
rs12525722	3240606_6_32390386	intergenic_near:L1MA8:L1:LINE	5.14729	4.37966e-07	0.0466857	0.510393
rs17202309	3240609_6_32390436	intergenic_near:L1MA8:L1:LINE	5.14729	4.37966e-07	0.0466857	0.510393
rs115303880	3240616_6_32390682	intergenic_near:L1MA8:L1:LINE	5.14729	4.37966e-07	0.0466857	0.510393
rs17495592	3240618_6_32390756	intergenic_near:L1MA8:L1:LINE	5.14729	4.37966e-07	0.0466857	0.510393
rs62402741	3240621_6_32390951	intergenic_near:L1MA8:L1:LINE	5.14729	4.37966e-07	0.0466857	0.510393
rs113360624	3240666_6_32392542	intergenic_near:L1MA8:L1:LINE	5.14729	4.37966e-07	0.0466857	0.510393
rs17423753	3240667_6_32392564	intergenic_near:L1MA8:L1:LINE	5.14729	4.37966e-07	0.0466857	0.510393
rs111682962	3240668_6_32392666	intergenic_near:L1MA8:L1:LINE	5.14729	4.37966e-07	0.0466857	0.510393
rs67722415	3240670_6_32392755	intergenic_near:L1MA8:L1:LINE	5.14729	4.37966e-07	0.0466857	0.510393
rs67725213	3240671_6_32392774	intergenic_near:L1MA8:L1:LINE	5.14729	4.37966e-07	0.0466857	0.510393
rs3817974	3240683_6_32393258	intergenic_near:L1MA8:L1:LINE	5.14729	4.37966e-07	0.0466857	0.510393
rs3817969	3240690_6_32393611	intergenic_near:L1MA8:L1:LINE	5.14729	4.37966e-07	0.0466857	0.510393
rs35624343	3240707_6_32393985	intergenic_near:L1MA8:L1:LINE	5.14729	4.37966e-07	0.0466857	0.510393
rs35194487	3240715_6_32394166	intergenic_near:L1MA8:L1:LINE	5.14729	4.37966e-07	0.0466857	0.510393
rs35837993	3240716_6_32394176	intergenic_near:L1MA8:L1:LINE	5.14729	4.37966e-07	0.0466857	0.510393
rs115880030	3240717_6_32394233	intergenic_near:L1MA8:L1:LINE	5.14729	4.37966e-07	0.0466857	0.510393
rs114516436	3240718_6_32394234	intergenic_near:L1MA8:L1:LINE	5.14729	4.37966e-07	0.0466857	0.510393
rs72847931	3240719_6_32394243	intergenic_near:L1MA8:L1:LINE	5.14729	4.37966e-07	0.0466857	0.510393
rs68190545	3240721_6_32394298	intergenic_near:L1MA8:L1:LINE	5.14729	4.37966e-07	0.0466857	0.510393
rs72847932	3240722_6_32394308	intergenic_near:L1MA8:L1:LINE	5.14729	4.37966e-07	0.0466857	0.510393
rs67124304	3240723_6_32394351	intergenic_near:L1MA8:L1:LINE	5.14729	4.37966e-07	0.0466857	0.510393
rs72847934	3240725_6_32394405	intergenic_near:L1MA8:L1:LINE	5.14729	4.37966e-07	0.0466857	0.510393
rs67588283	3240726_6_32394440	intergenic_near:L1MA8:L1:LINE	5.14729	4.37966e-07	0.0466857	0.510393
rs72847940	3240729_6_32394612	intergenic_near:L1MA8:L1:LINE	5.14729	4.37966e-07	0.0466857	0.510393
rs41407045	3240730_6_32394631	intergenic_near:L1MA8:L1:LINE	5.14729	4.37966e-07	0.0466857	0.510393
rs41443753	3240732_6_32394656	intergenic_near:L1MA8:L1:LINE	5.14729	4.37966e-07	0.0466857	0.510393
rs41499544	3240734_6_32394676	intergenic_near:L1MA8:L1:LINE	5.14729	4.37966e-07	0.0466857	0.510393
rs41535850	3240735_6_32394862	intergenic_near:L1MA8:L1:LINE	5.14729	4.37966e-07	0.0466857	0.510393
rs41449245	3240736_6_32394892	intergenic_near:L1MA8:L1:LINE	5.14729	4.37966e-07	0.0466857	0.510393
rs41342846	3240737_6_32394925	intergenic_near:L1MA8:L1:LINE	5.14729	4.37966e-07	0.0466857	0.510393
rs41521946	3240738_6_32394926	intergenic_near:L1MA8:L1:LINE	5.14729	4.37966e-07	0.0466857	0.510393
rs28362677	3240739_6_32394964	intergenic_near:L1MA8:L1:LINE	5.14729	4.37966e-07	0.0466857	0.510393
rs28362678	3240740_6_32394968	intergenic_near:L1MA8:L1:LINE	5.14729	4.37966e-07	0.0466857	0.510393
rs17202435	3240741_6_32395055	intergenic_near:L1MA8:L1:LINE	5.14729	4.37966e-07	0.0466857	0.510393
rs9271440	3244069_6_32620463	intergenic_near:L1MEb:L1:LINE	5.14723	4.38085e-07	0.0466922	0.37034
rs17209161	3241919_6_32466027	intergenic_near:L1MA8:L1:LINE	5.14685	4.3892e-07	0.0467687	0.571134
rs28394414	3241954_6_32467738	intergenic_near:L1MA8:L1:LINE	5.14685	4.3892e-07	0.0467687	0.571134
rs142847778	57999_1_18117966	intergenic_near:L1M6:L1:LINE	-5.14664	4.39383e-07	0.0468001	-1.09004
rs9272314	3245026_6_32636260	intergenic_near:L1MA8:L1:LINE	5.14663	4.39389e-07	0.0468001	0.410728
rs9272315	3245028_6_32636262	intergenic_near:L1MA8:L1:LINE	5.14663	4.39389e-07	0.0468001	0.410728
rs17202379	3240694_6_32393672	intergenic_near:L1MA8:L1:LINE	5.14626	4.40194e-07	0.0468797	0.513529
rs3134998	3246240_6_32668980	intergenic_near:L1MA8:L1:LINE	-5.14568	4.41471e-07	0.0470094	-0.369509
rs406670	1379461_3_5232620	intergenic_near:L1ME3E:L1:LINE	5.14513	4.42682e-07	0.0471198	0.691518
rs7617325	1379463_3_5232753	intergenic_near:L1ME3E:L1:LINE	5.14513	4.42682e-07	0.0471198	0.691518
rs378516	1379466_3_5233151	intergenic_near:L1ME3E:L1:LINE	5.14513	4.42682e-07	0.0471198	0.691518
rs551284293	3643717_6_161978026	intergenic_near:L1MD2:L1:LINE	-5.14476	4.43481e-07	0.0471925	-0.834855
rs2419089	5163727_10_43023077	intergenic_near:L1M4a1:L1:LINE	5.14476	4.43483e-07	0.0471925	0.373406
rs9274661	3246208_6_32668666	intergenic_near:L1MEb:L1:LINE	-5.14445	4.44179e-07	0.0472603	-0.419205
rs9268043	3239511_6_32261795	intergenic_near:L1MEb:L1:LINE	5.14413	4.44887e-07	0.0473294	0.386101
rs9267123	3236368_6_31459618	intergenic_near:L1MEb:L1:LINE	5.14358	4.46099e-07	0.0474463	0.614406
rs1919903	2188311_4_68453974	intergenic_near:L1PA8:L1:LINE	5.14352	4.46222e-07	0.0474463	0.352391
rs1406702	2188314_4_68455735	intergenic_near:L1PA8:L1:LINE	5.14352	4.46222e-07	0.0474463	0.352391
rs1406701	2188316_4_68456253	intergenic_near:L1PA8:L1:LINE	5.14352	4.46222e-07	0.0474463	0.352391
rs7651825	1414397_3_14770611	intergenic_near:L1MA7:L1:LINE	-5.14342	4.4644e-07	0.047457	-0.377516
rs11716175	1414399_3_14771159	intergenic_near:L1MA7:L1:LINE	-5.14342	4.4644e-07	0.047457	-0.377516
rs2603187	2188372_4_68474782	intergenic_near:L1PA8:L1:LINE	-5.14303	4.4731e-07	0.0475119	-0.358033
rs2603186	2188374_4_68475064	intergenic_near:L1PA8:L1:LINE	-5.14303	4.4731e-07	0.0475119	-0.358033
rs2708699	2188376_4_68475319	intergenic_near:L1PA8:L1:LINE	-5.14303	4.4731e-07	0.0475119	-0.358033
rs976058	2188379_4_68475769	intergenic_near:L1PA8:L1:LINE	-5.14303	4.4731e-07	0.0475119	-0.358033
rs1454247	2188380_4_68475861	intergenic_near:L1PA8:L1:LINE	-5.14303	4.4731e-07	0.0475119	-0.358033
rs983745	2188381_4_68476451	intergenic_near:L1PA8:L1:LINE	-5.14303	4.4731e-07	0.0475119	-0.358033
rs9273047	3245318_6_32644229	intergenic_near:L1MA8:L1:LINE	5.14275	4.47938e-07	0.0475723	0.407935
rs10864203	541754_1_215809270	intergenic_near:L1M6:L1:LINE	5.14239	4.48738e-07	0.047651	0.384156
rs77020361	6077490_12_68653516	intergenic_near:L1ME2z:L1:LINE	5.14206	4.49455e-07	0.0477208	0.554047
rs9274842	3246417_6_32672318	intergenic_near:L1MEb:L1:LINE	-5.14088	4.52092e-07	0.0479945	-0.369352
rs9469220	3247010_6_32690533	intergenic_near:L1MEb:L1:LINE	-5.14066	4.52598e-07	0.0480419	-0.348473
rs9270885	3243057_6_32603994	intergenic_near:L1MEb:L1:LINE	5.14058	4.52778e-07	0.0480483	0.39565
rs9270886	3243058_6_32604000	intergenic_near:L1MEb:L1:LINE	5.14058	4.52778e-07	0.0480483	0.39565
rs1054684	3249773_6_32809144	intergenic_near:L1MA8:L1:LINE	5.13904	4.56236e-07	0.0484088	0.701383
rs9274640	3246184_6_32668377	intergenic_near:L1MEb:L1:LINE	-5.13884	4.56682e-07	0.0484498	-0.421828
rs28752521	3243815_6_32616990	intergenic_near:L1MEb:L1:LINE	-5.13849	4.57474e-07	0.0485211	-0.516229
rs28752522	3243816_6_32616991	intergenic_near:L1MEb:L1:LINE	-5.13849	4.57474e-07	0.0485211	-0.516229
rs28383272	3243899_6_32618430	intergenic_near:L1MEb:L1:LINE	-5.13732	4.60139e-07	0.0487908	-0.505671
rs28383304	3243933_6_32618943	intergenic_near:L1MEb:L1:LINE	-5.13732	4.60139e-07	0.0487908	-0.505671
rs72843289	3240596_6_32389567	intergenic_near:L1MA8:L1:LINE	5.13723	4.60355e-07	0.0488073	0.510517
rs553959648	3240538_6_32385273	intergenic_near:L1MA8:L1:LINE	5.13554	4.64222e-07	0.0492108	0.517
rs74372340	2191146_4_69156195	intergenic_near:L1PB2:L1:LINE	-5.13475	4.6603e-07	0.049396	-0.45633
rs12724961	541746_1_215807393	intergenic_near:L1M6:L1:LINE	5.13456	4.6647e-07	0.0494296	0.383612
rs12725398	541747_1_215807674	intergenic_near:L1M6:L1:LINE	5.13456	4.6647e-07	0.0494296	0.383612
rs11639536	7150935_16_9010751	intergenic_near:L1MB1:L1:LINE	-5.13432	4.67018e-07	0.0494812	-0.382104
rs11941358	2191599_4_69226972	intergenic_near:L1PB2:L1:LINE	-5.13377	4.68293e-07	0.0495967	-0.425382
rs4311375	2191652_4_69236818	intergenic_near:L1PB2:L1:LINE	-5.13377	4.68293e-07	0.0495967	-0.425382
rs9683702	2191666_4_69239143	intergenic_near:L1PB2:L1:LINE	-5.13377	4.68293e-07	0.0495967	-0.425382
rs9281833	3241840_6_32463766	intergenic_near:L1MA8:L1:LINE	-5.13285	4.70446e-07	0.0498181	-0.540877

### Sheet: C
RsID	snps	gene	statistic	pvalue	FDR	beta
rs1361387	3211361_6_28445152	intergenic_distal:L1MC5:L1:LINE	6.89235	2.50557e-11	0.00542724	0.458523
rs916403	3211345_6_28440481	intergenic_distal:L1MC5:L1:LINE	6.87882	2.72468e-11	0.00542724	0.456813
rs2531803	3211349_6_28443443	intergenic_distal:L1MC5:L1:LINE	6.87882	2.72468e-11	0.00542724	0.456813
rs2859368	3211378_6_28450262	intergenic_distal:L1MC5:L1:LINE	6.87882	2.72468e-11	0.00542724	0.456813

### Sheet: D
RsID	snps	gene	statistic	pvalue	FDR	beta
rs2075782	3017086_5_151267086	exonic:L1MC4a:L1:LINE	11.7076	5.26632e-27	8.92757e-19	0.783151
rs6861766	3017087_5_151267175	exonic:L1MC4a:L1:LINE	11.7076	5.26632e-27	8.92757e-19	0.783151
rs2075783	3017088_5_151267219	exonic:L1MC4a:L1:LINE	11.7076	5.26632e-27	8.92757e-19	0.783151
rs1048723	3017090_5_151267451	exonic:L1MC4a:L1:LINE	11.7076	5.26632e-27	8.92757e-19	0.783151
rs248465	3017078_5_151263492	exonic:L1MC4a:L1:LINE	11.6632	7.6841e-27	1.0421e-18	0.707691
rs6579845	3017073_5_151262704	exonic:L1MC4a:L1:LINE	11.5526	1.96326e-26	2.21877e-18	0.776197
rs153481	3017069_5_151261172	exonic:L1MC4a:L1:LINE	11.2207	3.20074e-25	3.10055e-17	0.693742
rs153476	3017063_5_151259663	exonic:L1MC4a:L1:LINE	11.0806	1.02822e-24	8.7153e-17	0.729398
rs248466	3017079_5_151263705	exonic:L1MC4a:L1:LINE	11.0424	1.41078e-24	1.06292e-16	0.727529
rs153479	3017067_5_151260217	exonic:L1MC4a:L1:LINE	10.9255	3.70932e-24	2.51525e-16	0.680742
rs16838	3017062_5_151259601	exonic:L1MC4a:L1:LINE	10.8636	6.17716e-24	3.56007e-16	0.704197
rs153474	3017060_5_151258976	exonic:L1MC4a:L1:LINE	10.8612	6.30019e-24	3.56007e-16	0.698206
rs153480	3017068_5_151260419	exonic:L1MC4a:L1:LINE	10.7056	2.2571e-23	1.17732e-15	0.701507
rs34768380	3017105_5_151271999	exonic:L1MC4a:L1:LINE	10.635	4.01083e-23	1.52097e-15	0.754419
rs35964963	3017106_5_151272023	exonic:L1MC4a:L1:LINE	10.635	4.01083e-23	1.52097e-15	0.754419
rs1065018	3017107_5_151272214	exonic:L1MC4a:L1:LINE	10.635	4.01083e-23	1.52097e-15	0.754419
rs58426811	3017109_5_151273280	exonic:L1MC4a:L1:LINE	10.635	4.01083e-23	1.52097e-15	0.754419
rs153478	3017065_5_151259878	exonic:L1MC4a:L1:LINE	10.6309	4.14734e-23	1.52097e-15	0.71127
rs3806953	3017098_5_151269317	exonic:L1MC4a:L1:LINE	10.6213	4.48606e-23	1.52097e-15	0.751298
rs12516391	3017099_5_151269445	exonic:L1MC4a:L1:LINE	10.6213	4.48606e-23	1.52097e-15	0.751298
rs171689	3017108_5_151273109	exonic:L1MC4a:L1:LINE	10.5883	5.86605e-23	1.89414e-15	0.702213
rs153443	3017117_5_151274554	exonic:L1MC4a:L1:LINE	10.5454	8.30513e-23	2.55982e-15	0.701874
rs248463	3017071_5_151261990	exonic:L1MC4a:L1:LINE	10.5201	1.01983e-22	3.00668e-15	0.695292
rs248469	3017110_5_151273424	exonic:L1MC4a:L1:LINE	10.5059	1.14402e-22	3.23227e-15	0.698948
rs248464	3017075_5_151262835	exonic:L1MC4a:L1:LINE	10.4432	1.89805e-22	5.14819e-15	0.684774
rs34939095	3017112_5_151273611	exonic:L1MC4a:L1:LINE	10.4041	2.60082e-22	6.78302e-15	0.741414
rs153446	3017113_5_151273641	exonic:L1MC4a:L1:LINE	10.2857	6.72778e-22	1.68964e-14	0.676166
rs153477	3017064_5_151259848	exonic:L1MC4a:L1:LINE	10.278	7.15392e-22	1.7325e-14	0.683318
rs149174	3017096_5_151268395	exonic:L1MC4a:L1:LINE	10.2218	1.12075e-21	2.62057e-14	0.677414
rs185079	3017027_5_151244809	exonic:L1MC4a:L1:LINE	10.1289	2.34804e-21	5.30725e-14	0.682901
rs411012	3016983_5_151235334	exonic:L1MC4a:L1:LINE	10.0692	3.76795e-21	7.98439e-14	0.676973
rs669438	3016986_5_151236255	exonic:L1MC4a:L1:LINE	10.0692	3.76795e-21	7.98439e-14	0.676973
rs152265	3016935_5_151220413	exonic:L1MC4a:L1:LINE	9.66463	8.93489e-20	1.5535e-12	0.652299
rs152264	3016936_5_151220524	exonic:L1MC4a:L1:LINE	9.66463	8.93489e-20	1.5535e-12	0.652299
rs187575	3016937_5_151220882	exonic:L1MC4a:L1:LINE	9.66463	8.93489e-20	1.5535e-12	0.652299
rs153467	3016938_5_151221211	exonic:L1MC4a:L1:LINE	9.66463	8.93489e-20	1.5535e-12	0.652299
rs153464	3016942_5_151222804	exonic:L1MC4a:L1:LINE	9.66463	8.93489e-20	1.5535e-12	0.652299
rs10066276	3016953_5_151226919	exonic:L1MC4a:L1:LINE	9.66463	8.93489e-20	1.5535e-12	0.652299
rs153460	3016960_5_151228372	exonic:L1MC4a:L1:LINE	9.66463	8.93489e-20	1.5535e-12	0.652299
rs153471	3016928_5_151218715	exonic:L1MC4a:L1:LINE	9.56252	1.96386e-19	3.32918e-12	0.649215
rs1347145	3017132_5_151279716	exonic:L1MC4a:L1:LINE	8.90079	2.86911e-17	4.74514e-10	0.689966
rs1469684	3017124_5_151278383	exonic:L1MC4a:L1:LINE	8.79833	6.08868e-17	9.83015e-10	0.683837
rs7717132	3017118_5_151274920	exonic:L1MC4a:L1:LINE	8.76647	7.68544e-17	1.21195e-09	0.601491
rs17659864	3017123_5_151276987	exonic:L1MC4a:L1:LINE	8.7461	8.91692e-17	1.37419e-09	0.675914
rs17660054	3017180_5_151288794	exonic:L1MC4a:L1:LINE	8.5739	3.10507e-16	4.47981e-09	0.67598
rs17716431	3017184_5_151289131	exonic:L1MC4a:L1:LINE	8.5739	3.10507e-16	4.47981e-09	0.67598
rs4958446	3017189_5_151289854	exonic:L1MC4a:L1:LINE	8.5739	3.10507e-16	4.47981e-09	0.67598
rs969835	3017156_5_151284441	exonic:L1MC4a:L1:LINE	8.53451	4.12165e-16	5.82259e-09	0.672378
rs59186556	3017201_5_151292387	exonic:L1MC4a:L1:LINE	8.42024	9.32871e-16	1.29096e-08	0.670732
rs2032786	3017240_5_151301044	exonic:L1MC4a:L1:LINE	8.37685	1.26978e-15	1.72204e-08	0.667226
rs1363363	3017229_5_151298927	exonic:L1MC4a:L1:LINE	8.3666	1.36554e-15	1.8156e-08	0.666544
rs10038654	3017246_5_151302747	exonic:L1MC4a:L1:LINE	8.33155	1.75005e-15	2.28209e-08	0.660029
rs58165424	3017277_5_151310318	exonic:L1MC4a:L1:LINE	8.17629	5.20994e-15	6.66566e-08	0.649463
rs56293802	3017257_5_151305893	exonic:L1MC4a:L1:LINE	8.1365	6.87556e-15	8.17936e-08	0.646799
rs72660300	3017260_5_151306482	exonic:L1MC4a:L1:LINE	8.1365	6.87556e-15	8.17936e-08	0.646799
rs76857736	3017266_5_151308265	exonic:L1MC4a:L1:LINE	8.1365	6.87556e-15	8.17936e-08	0.646799
rs56102143	3017270_5_151309093	exonic:L1MC4a:L1:LINE	8.1365	6.87556e-15	8.17936e-08	0.646799
rs1221430	3017139_5_151282025	exonic:L1MC4a:L1:LINE	8.1098	8.27809e-15	9.35546e-08	0.555165
rs246500	3017170_5_151287006	exonic:L1MC4a:L1:LINE	8.1098	8.27809e-15	9.35546e-08	0.555165
rs246499	3017176_5_151288210	exonic:L1MC4a:L1:LINE	8.1098	8.27809e-15	9.35546e-08	0.555165
rs246498	3017238_5_151300722	exonic:L1MC4a:L1:LINE	8.06062	1.16409e-14	1.29403e-07	0.553385
rs2431072	3017228_5_151298415	exonic:L1MC4a:L1:LINE	8.0176	1.56678e-14	1.71357e-07	0.552147
rs28729463	3017008_5_151241037	exonic:L1MC4a:L1:LINE	7.96813	2.20194e-14	2.29709e-07	0.555459
rs3843497	3017009_5_151241415	exonic:L1MC4a:L1:LINE	7.96813	2.20194e-14	2.29709e-07	0.555459
rs6579841	3017015_5_151242664	exonic:L1MC4a:L1:LINE	7.96813	2.20194e-14	2.29709e-07	0.555459
rs2277028	3017048_5_151253115	exonic:L1MC4a:L1:LINE	7.9568	2.37991e-14	2.44514e-07	0.559394
rs4958266	3017011_5_151241793	exonic:L1MC4a:L1:LINE	7.72066	1.18274e-13	1.19702e-06	0.546384
rs153484	3017045_5_151251730	exonic:L1MC4a:L1:LINE	7.67978	1.5559e-13	1.50413e-06	0.521671
rs6579842	3017017_5_151242804	exonic:L1MC4a:L1:LINE	7.67797	1.57492e-13	1.50413e-06	0.520025
rs6579843	3017034_5_151247206	exonic:L1MC4a:L1:LINE	7.67797	1.57492e-13	1.50413e-06	0.520025
rs6579844	3017035_5_151247379	exonic:L1MC4a:L1:LINE	7.67797	1.57492e-13	1.50413e-06	0.520025
rs373671	3017175_5_151287634	exonic:L1MC4a:L1:LINE	7.57199	3.1909e-13	3.00516e-06	0.530038
rs11948626	3017029_5_151245036	exonic:L1MC4a:L1:LINE	7.54467	3.82377e-13	3.55185e-06	0.514204
rs166039	3016927_5_151218609	exonic:L1MC4a:L1:LINE	7.53009	4.21062e-13	3.85834e-06	0.50094
rs173493	3017242_5_151301753	exonic:L1MC4a:L1:LINE	7.5174	4.57876e-13	4.13974e-06	0.524951
rs1991798	3017004_5_151239531	exonic:L1MC4a:L1:LINE	7.40581	9.52479e-13	7.8764e-06	0.538598
rs6877055	3017005_5_151240196	exonic:L1MC4a:L1:LINE	7.40581	9.52479e-13	7.8764e-06	0.538598
rs3857424	3017010_5_151241736	exonic:L1MC4a:L1:LINE	7.40581	9.52479e-13	7.8764e-06	0.538598
rs11958558	3017026_5_151244806	exonic:L1MC4a:L1:LINE	7.40581	9.52479e-13	7.8764e-06	0.538598
rs7710803	3017032_5_151245778	exonic:L1MC4a:L1:LINE	7.40581	9.52479e-13	7.8764e-06	0.538598
rs11953072	3017037_5_151247949	exonic:L1MC4a:L1:LINE	7.40581	9.52479e-13	7.8764e-06	0.538598
rs7732049	3017039_5_151248278	exonic:L1MC4a:L1:LINE	7.40581	9.52479e-13	7.8764e-06	0.538598
rs13359408	3016998_5_151238984	exonic:L1MC4a:L1:LINE	7.39561	1.01805e-12	8.3172e-06	0.537592
rs10476968	3017031_5_151245539	exonic:L1MC4a:L1:LINE	7.39289	1.03625e-12	8.3651e-06	0.538158
rs151127577	1947856_3_195604932	exonic:L1MA9:L1:LINE	7.34342	1.4297e-12	1.11432e-05	2.30473
rs75910591	1947891_3_195612646	exonic:L1MA9:L1:LINE	7.34342	1.4297e-12	1.11432e-05	2.30473
rs75807672	1947899_3_195613724	exonic:L1MA9:L1:LINE	7.34342	1.4297e-12	1.11432e-05	2.30473
rs11948623	3017028_5_151245029	exonic:L1MC4a:L1:LINE	7.27626	2.20786e-12	1.70128e-05	0.533324
rs153472	3016926_5_151218590	exonic:L1MC4a:L1:LINE	7.23552	2.86983e-12	2.18651e-05	0.483479
rs73892811	1947959_3_195672744	exonic:L1MA9:L1:LINE	7.18637	3.93213e-12	2.80667e-05	2.39551
rs115412684	1947966_3_195676591	exonic:L1MA9:L1:LINE	7.18637	3.93213e-12	2.80667e-05	2.39551
rs571268535	1947992_3_195692177	exonic:L1MA9:L1:LINE	7.18637	3.93213e-12	2.80667e-05	2.39551
rs553337430	1947994_3_195692345	exonic:L1MA9:L1:LINE	7.18637	3.93213e-12	2.80667e-05	2.39551
rs542125329	1948001_3_195694160	exonic:L1MA9:L1:LINE	7.18637	3.93213e-12	2.80667e-05	2.39551
rs201224033	1948041_3_195701491	exonic:L1MA9:L1:LINE	7.18637	3.93213e-12	2.80667e-05	2.39551
rs153473	3017054_5_151255354	exonic:L1MC4a:L1:LINE	7.13489	5.45983e-12	3.85651e-05	0.486993
rs152266	3017055_5_151255868	exonic:L1MC4a:L1:LINE	7.13231	5.55015e-12	3.87989e-05	0.485689
rs17802052	3017126_5_151278699	exonic:L1MC4a:L1:LINE	7.11018	6.38782e-12	4.41991e-05	0.530017
rs57015939	1948009_3_195697735	exonic:L1MA9:L1:LINE	7.10163	6.74366e-12	4.52752e-05	2.2384
rs55892447	1948021_3_195699030	exonic:L1MA9:L1:LINE	7.10163	6.74366e-12	4.52752e-05	2.2384
rs58823382	1948090_3_195708203	exonic:L1MA9:L1:LINE	7.10163	6.74366e-12	4.52752e-05	2.2384
rs987392	3017119_5_151275743	exonic:L1MC4a:L1:LINE	7.06646	8.42481e-12	5.60075e-05	0.495563
rs7731678	3017038_5_151248057	exonic:L1MC4a:L1:LINE	7.03326	1.03864e-11	6.83774e-05	0.490808
rs1469685	3017125_5_151278494	exonic:L1MC4a:L1:LINE	6.9143	2.18617e-11	0.00014254	0.518038
rs153483	3017044_5_151251284	exonic:L1MC4a:L1:LINE	6.90149	2.36727e-11	0.000152878	0.47618
rs153482	3017041_5_151249635	exonic:L1MC4a:L1:LINE	6.89523	2.46114e-11	0.000157441	0.47441
rs396212	3017359_5_151324014	exonic:L1MC4a:L1:LINE	6.7228	7.10495e-11	0.00045026	0.460385
rs246490	3017382_5_151331616	exonic:L1MC4a:L1:LINE	6.66271	1.02336e-10	0.000642524	0.45499
rs2431080	3017401_5_151339313	exonic:L1MC4a:L1:LINE	6.65588	1.06649e-10	0.000663465	0.456126
rs246492	3017373_5_151328853	exonic:L1MC4a:L1:LINE	6.6341	1.21645e-10	0.000749874	0.454797
rs246496	3017362_5_151325197	exonic:L1MC4a:L1:LINE	6.60399	1.45825e-10	0.000890829	0.452112
rs246491	3017376_5_151329162	exonic:L1MC4a:L1:LINE	6.57622	1.72282e-10	0.00104306	0.451972
rs714482	4429918_8_72359956	exonic:L1ME4b:L1:LINE	-6.54529	2.07302e-10	0.00124397	-0.574414
rs77456141	1948836_3_195893564	exonic:L1MA9:L1:LINE	6.52422	2.35062e-10	0.00133944	1.87397
rs57820533	1948838_3_195894415	exonic:L1MA9:L1:LINE	6.52422	2.35062e-10	0.00133944	1.87397
rs78539539	1948849_3_195896777	exonic:L1MA9:L1:LINE	6.52422	2.35062e-10	0.00133944	1.87397
rs61248803	1948855_3_195899552	exonic:L1MA9:L1:LINE	6.52422	2.35062e-10	0.00133944	1.87397
rs111476474	1948873_3_195903265	exonic:L1MA9:L1:LINE	6.52422	2.35062e-10	0.00133944	1.87397
rs73087353	1948899_3_195908138	exonic:L1MA9:L1:LINE	6.52422	2.35062e-10	0.00133944	1.87397
rs58264852	1948071_3_195704839	exonic:L1MA9:L1:LINE	6.5226	2.37336e-10	0.00134112	2.19893
rs766792223	1947938_3_195641801	exonic:L1MA9:L1:LINE	6.5052	2.63231e-10	0.00147516	2.07119
rs248453	3016859_5_151199972	exonic:L1MC4a:L1:LINE	-6.49322	2.82652e-10	0.00157101	-0.467896
rs246493	3017367_5_151326582	exonic:L1MC4a:L1:LINE	6.48441	2.9782e-10	0.00164185	0.440745
rs10037773	3017278_5_151310609	exonic:L1MC4a:L1:LINE	6.46772	3.28785e-10	0.00178356	0.483458
rs1895235	3017279_5_151310932	exonic:L1MC4a:L1:LINE	6.46772	3.28785e-10	0.00178356	0.483458
rs10037170	3017275_5_151310166	exonic:L1MC4a:L1:LINE	6.45988	3.4439e-10	0.00183675	0.485249
rs246495	3017363_5_151325683	exonic:L1MC4a:L1:LINE	6.45792	3.48409e-10	0.00183675	0.443332
rs6860195	3017244_5_151302311	exonic:L1MC4a:L1:LINE	6.45742	3.49425e-10	0.00183675	0.488291
rs6866481	3017249_5_151303494	exonic:L1MC4a:L1:LINE	6.45742	3.49425e-10	0.00183675	0.488291
rs246497	3017361_5_151325163	exonic:L1MC4a:L1:LINE	6.42825	4.15082e-10	0.00207035	0.440671
rs1541644	3017219_5_151297459	exonic:L1MC4a:L1:LINE	6.42819	4.15238e-10	0.00207035	0.489729
rs1541645	3017220_5_151297461	exonic:L1MC4a:L1:LINE	6.42819	4.15238e-10	0.00207035	0.489729
rs6876589	3017222_5_151297621	exonic:L1MC4a:L1:LINE	6.42819	4.15238e-10	0.00207035	0.489729
rs6876904	3017223_5_151297685	exonic:L1MC4a:L1:LINE	6.42819	4.15238e-10	0.00207035	0.489729
rs1966471	3017224_5_151297948	exonic:L1MC4a:L1:LINE	6.42819	4.15238e-10	0.00207035	0.489729
rs1422292	3017236_5_151300330	exonic:L1MC4a:L1:LINE	6.42819	4.15238e-10	0.00207035	0.489729
rs10066630	3017258_5_151306044	exonic:L1MC4a:L1:LINE	6.41007	4.61967e-10	0.00222166	0.481117
rs10073569	3017259_5_151306185	exonic:L1MC4a:L1:LINE	6.41007	4.61967e-10	0.00222166	0.481117
rs4958447	3017261_5_151307432	exonic:L1MC4a:L1:LINE	6.41007	4.61967e-10	0.00222166	0.481117
rs7710389	3017269_5_151309078	exonic:L1MC4a:L1:LINE	6.41007	4.61967e-10	0.00222166	0.481117
rs36111736	3017271_5_151309225	exonic:L1MC4a:L1:LINE	6.41007	4.61967e-10	0.00222166	0.481117
rs193551	3017430_5_151344978	exonic:L1MC4a:L1:LINE	6.36906	5.87605e-10	0.00280597	0.439352
rs185017	3017429_5_151344552	exonic:L1MC4a:L1:LINE	6.33984	6.96974e-10	0.00330496	0.43905
rs387986	3017292_5_151313815	exonic:L1MC4a:L1:LINE	6.32349	7.66598e-10	0.00333219	0.432913
rs399214	3017294_5_151313899	exonic:L1MC4a:L1:LINE	6.32349	7.66598e-10	0.00333219	0.432913
rs383777	3017295_5_151314015	exonic:L1MC4a:L1:LINE	6.32349	7.66598e-10	0.00333219	0.432913
rs420377	3017301_5_151314362	exonic:L1MC4a:L1:LINE	6.32349	7.66598e-10	0.00333219	0.432913
rs373508	3017303_5_151314527	exonic:L1MC4a:L1:LINE	6.32349	7.66598e-10	0.00333219	0.432913
rs411775	3017304_5_151314595	exonic:L1MC4a:L1:LINE	6.32349	7.66598e-10	0.00333219	0.432913
rs400286	3017305_5_151314619	exonic:L1MC4a:L1:LINE	6.32349	7.66598e-10	0.00333219	0.432913
rs401275	3017306_5_151314871	exonic:L1MC4a:L1:LINE	6.32349	7.66598e-10	0.00333219	0.432913
rs382178	3017334_5_151319766	exonic:L1MC4a:L1:LINE	6.32349	7.66598e-10	0.00333219	0.432913
rs437636	3017342_5_151321000	exonic:L1MC4a:L1:LINE	6.32349	7.66598e-10	0.00333219	0.432913
rs2431448	3017343_5_151321147	exonic:L1MC4a:L1:LINE	6.32349	7.66598e-10	0.00333219	0.432913
rs408316	3017349_5_151322720	exonic:L1MC4a:L1:LINE	6.32349	7.66598e-10	0.00333219	0.432913
rs422049	3017351_5_151322754	exonic:L1MC4a:L1:LINE	6.32349	7.66598e-10	0.00333219	0.432913
rs246494	3017365_5_151325868	exonic:L1MC4a:L1:LINE	6.31784	7.92223e-10	0.00342164	0.430316
rs185018	3017285_5_151312932	exonic:L1MC4a:L1:LINE	6.31387	8.10736e-10	0.00347943	0.430844
rs10504538	4429916_8_72358212	exonic:L1ME4b:L1:LINE	-6.30303	8.63435e-10	0.0036823	-0.548791
rs568223	3017289_5_151313698	exonic:L1MC4a:L1:LINE	6.22802	1.332e-09	0.00557537	0.426036
rs568198	3017290_5_151313702	exonic:L1MC4a:L1:LINE	6.22802	1.332e-09	0.00557537	0.426036
rs376613	3017291_5_151313713	exonic:L1MC4a:L1:LINE	6.22802	1.332e-09	0.00557537	0.426036
rs411830	3017431_5_151346011	exonic:L1MC4a:L1:LINE	6.20732	1.50031e-09	0.00624137	0.429963
rs192192	3017428_5_151344245	exonic:L1MC4a:L1:LINE	6.19924	1.57144e-09	0.00649741	0.425243
rs1157449	4429923_8_72365169	exonic:L1ME4b:L1:LINE	-6.19241	1.63418e-09	0.00671585	-0.55598
rs7225478	7433509_17_18619976	exonic:L1PA11:L1:LINE	-6.18611	1.69419e-09	0.00692055	-0.456994
rs455031	3017293_5_151313880	exonic:L1MC4a:L1:LINE	6.15792	1.99036e-09	0.00798604	0.422447
rs369907	3017317_5_151316886	exonic:L1MC4a:L1:LINE	6.15792	1.99036e-09	0.00798604	0.422447
rs431240	3017320_5_151316979	exonic:L1MC4a:L1:LINE	6.15792	1.99036e-09	0.00798604	0.422447
rs185019	3017282_5_151311897	exonic:L1MC4a:L1:LINE	6.15059	2.07523e-09	0.00827756	0.443159
rs3907609	7433498_17_18602363	exonic:L1PA11:L1:LINE	-6.11567	2.53121e-09	0.0100205	-0.449912
rs75404024	7433499_17_18603071	exonic:L1PA11:L1:LINE	-6.11391	2.55651e-09	0.0100205	-0.450974
rs62072802	7433487_17_18587096	exonic:L1PA11:L1:LINE	6.11391	2.55651e-09	0.0100205	0.450974
rs4324187	7433495_17_18598683	exonic:L1PA11:L1:LINE	-6.10443	2.69768e-09	0.010513	-0.451535
rs714482	4429918_8_72359956	exonic:L1MA4:L1:LINE	-6.08436	3.02227e-09	0.0117106	-0.537903
rs10063518	3017131_5_151279504	exonic:L1MC4a:L1:LINE	6.07576	3.17278e-09	0.012224	0.456205
rs540882079	1948819_3_195887903	exonic:L1MA9:L1:LINE	6.07368	3.21012e-09	0.012298	1.68464
rs246489	3017384_5_151332158	exonic:L1MC4a:L1:LINE	6.06722	3.32933e-09	0.0126122	0.416605
rs246487	3017387_5_151332773	exonic:L1MC4a:L1:LINE	6.06722	3.32933e-09	0.0126122	0.416605
rs7912631	5340616_10_100155508	exonic:L1MA4:L1:LINE	6.06064	3.4552e-09	0.0130163	0.788892
rs1105751	668331_2_4246990	exonic:L1M2:L1:LINE	-6.05548	3.55709e-09	0.0133172	-1.07457
rs246474	3017283_5_151311912	exonic:L1MC4a:L1:LINE	6.05462	3.57436e-09	0.0133172	0.435231
rs12114184	4538963_8_111724687	exonic:L1ME1:L1:LINE	6.02583	4.20214e-09	0.015486	0.428752
rs7814781	4538965_8_111725867	exonic:L1ME1:L1:LINE	6.02583	4.20214e-09	0.015486	0.428752
rs10504538	4429916_8_72358212	exonic:L1MA4:L1:LINE	-6.0159	4.44273e-09	0.0162841	-0.526148
rs6790812	1947763_3_195589551	exonic:L1MA9:L1:LINE	5.98861	5.17564e-09	0.0186678	1.1808
rs78074204	1947781_3_195592380	exonic:L1MA9:L1:LINE	5.98861	5.17564e-09	0.0186678	1.1808
rs75041105	1947782_3_195592384	exonic:L1MA9:L1:LINE	5.98861	5.17564e-09	0.0186678	1.1808
rs7614493	1947724_3_195581987	exonic:L1MA9:L1:LINE	5.98231	5.36069e-09	0.0192329	1.13856
rs10955596	4538984_8_111728970	exonic:L1ME1:L1:LINE	5.95064	6.39478e-09	0.0228222	0.418497
rs112581165	6157079_12_95750137	exonic:L1PREC2:L1:LINE	-5.93123	7.12191e-09	0.0252842	-0.450851
rs7972477	6175783_12_101918824	exonic:L1M1:L1:LINE	5.92916	7.20398e-09	0.0254424	1.48845
rs2936641	7433474_17_18563501	exonic:L1PA11:L1:LINE	5.89615	8.64656e-09	0.0303789	0.435224
rs9892882	7433493_17_18598283	exonic:L1PA11:L1:LINE	-5.8926	8.81793e-09	0.0305068	-0.434238
rs2656417	7433480_17_18572316	exonic:L1PA11:L1:LINE	5.8926	8.81793e-09	0.0305068	0.434238
rs1065541	7433482_17_18574095	exonic:L1PA11:L1:LINE	5.8926	8.81793e-09	0.0305068	0.434238
rs117218374	6175772_12_101915841	exonic:L1M1:L1:LINE	5.89127	8.88248e-09	0.0305741	1.5295
rs6779061	1948710_3_195850281	exonic:L1MA9:L1:LINE	5.87913	9.49707e-09	0.0311104	1.46903
rs60941675	1948717_3_195851778	exonic:L1MA9:L1:LINE	5.87913	9.49707e-09	0.0311104	1.46903
rs6801291	1948725_3_195854008	exonic:L1MA9:L1:LINE	5.87913	9.49707e-09	0.0311104	1.46903
rs78753326	1948729_3_195855817	exonic:L1MA9:L1:LINE	5.87913	9.49707e-09	0.0311104	1.46903
rs55999413	1948730_3_195855859	exonic:L1MA9:L1:LINE	5.87913	9.49707e-09	0.0311104	1.46903
rs73087309	1948735_3_195856630	exonic:L1MA9:L1:LINE	5.87913	9.49707e-09	0.0311104	1.46903
rs7619906	1948750_3_195860228	exonic:L1MA9:L1:LINE	5.87913	9.49707e-09	0.0311104	1.46903
rs73087316	1948755_3_195861762	exonic:L1MA9:L1:LINE	5.87913	9.49707e-09	0.0311104	1.46903
rs60186332	1948771_3_195866419	exonic:L1MA9:L1:LINE	5.87913	9.49707e-09	0.0311104	1.46903
rs12106975	1948814_3_195886149	exonic:L1MA9:L1:LINE	5.87913	9.49707e-09	0.0311104	1.46903
rs868197341	1947940_3_195649865	exonic:L1MA9:L1:LINE	5.86342	1.0354e-08	0.0335654	1.99727
rs867124121	1947941_3_195649866	exonic:L1MA9:L1:LINE	5.86342	1.0354e-08	0.0335654	1.99727
rs75985884	1948757_3_195862393	exonic:L1MA9:L1:LINE	5.8627	1.0395e-08	0.0335654	1.63998
rs145263159	5347813_10_103324692	exonic:L1ME2z:L1:LINE	5.83466	1.21226e-08	0.0389583	0.830508
rs4570726	6396897_13_55196070	exonic:HAL1:L1:LINE	-5.83074	1.23853e-08	0.0396146	-0.418654
rs66834552	4919079_9_107993760	exonic:L1MC3:L1:LINE	5.81473	1.3518e-08	0.0430346	1.77796
rs978012	3017174_5_151287455	exonic:L1MC4a:L1:LINE	5.81068	1.38202e-08	0.0437912	0.440955

### Sheet: E
snps	RsID	gene	symbol	gene_pvalue	gene_FDR	gene_beta	TE	TE_pvalue	TE_FDR	TE_beta	Gene_TE_pval	Gene_TE_FDR	Gene_TE_beta
7040354_15_81292032	rs11635336	ENSG00000271725		1.81539e-10	9.88643e-08	0.565408	intronic:L1P4a:L1:LINE	3.31661e-42	1.80907e-33	1.09628	1.16511e-07	1.53347e-07	0.275577
7040354_15_81292032	rs11635336	ENSG00000172345	STARD5	7.23991e-10	3.58404e-07	0.547323	intronic:L1P4a:L1:LINE	3.31661e-42	1.80907e-33	1.09628	3.51578e-15	7.38313e-15	0.399911
7040354_15_81292032	rs11635336	ENSG00000172349	IL16	3.25099e-09	1.4336e-06	0.526857	intronic:L1P4a:L1:LINE	3.31661e-42	1.80907e-33	1.09628	1.77144e-07	2.0291e-07	0.271724
7040346_15_81288110	rs67951045	ENSG00000271725		3.09522e-10	1.62754e-07	0.558515	intronic:L1P4a:L1:LINE	3.55719e-42	1.80907e-33	1.09596	1.16511e-07	1.53347e-07	0.275577
7040346_15_81288110	rs67951045	ENSG00000172345	STARD5	4.5457e-10	2.32726e-07	0.553486	intronic:L1P4a:L1:LINE	3.55719e-42	1.80907e-33	1.09596	3.51578e-15	7.38313e-15	0.399911
7040346_15_81288110	rs67951045	ENSG00000172349	IL16	5.98933e-09	2.51908e-06	0.518262	intronic:L1P4a:L1:LINE	3.55719e-42	1.80907e-33	1.09596	1.77144e-07	2.0291e-07	0.271724
7040344_15_81286987	rs11635611	ENSG00000271725		4.3644e-10	2.24312e-07	0.554021	intronic:L1P4a:L1:LINE	1.69345e-41	5.74153e-33	1.08891	1.16511e-07	1.53347e-07	0.275577
7040344_15_81286987	rs11635611	ENSG00000172345	STARD5	2.01625e-09	9.2033e-07	0.533466	intronic:L1P4a:L1:LINE	1.69345e-41	5.74153e-33	1.08891	3.51578e-15	7.38313e-15	0.399911
7040344_15_81286987	rs11635611	ENSG00000172349	IL16	8.3369e-09	3.42425e-06	0.513542	intronic:L1P4a:L1:LINE	1.69345e-41	5.74153e-33	1.08891	1.77144e-07	2.0291e-07	0.271724
7040293_15_81269018	rs11633024	ENSG00000271725		6.42454e-09	2.68932e-06	0.514869	intronic:L1P4a:L1:LINE	1.38932e-37	2.76262e-29	1.04114	1.16511e-07	1.53347e-07	0.275577
7040293_15_81269018	rs11633024	ENSG00000172345	STARD5	1.49614e-08	5.84896e-06	0.502731	intronic:L1P4a:L1:LINE	1.38932e-37	2.76262e-29	1.04114	3.51578e-15	7.38313e-15	0.399911
7040293_15_81269018	rs11633024	ENSG00000172349	IL16	1.25307e-07	4.09063e-05	0.470651	intronic:L1P4a:L1:LINE	1.38932e-37	2.76262e-29	1.04114	1.77144e-07	2.0291e-07	0.271724
7040336_15_81285021	rs67853122	ENSG00000271725		9.01631e-09	3.68062e-06	0.51042	intronic:L1P4a:L1:LINE	2.40289e-37	2.76262e-29	1.03918	1.16511e-07	1.53347e-07	0.275577
7040336_15_81285021	rs67853122	ENSG00000172345	STARD5	9.73414e-09	3.94514e-06	0.509321	intronic:L1P4a:L1:LINE	2.40289e-37	2.76262e-29	1.03918	3.51578e-15	7.38313e-15	0.399911
7040336_15_81285021	rs67853122	ENSG00000172349	IL16	1.29743e-07	4.22367e-05	0.470454	intronic:L1P4a:L1:LINE	2.40289e-37	2.76262e-29	1.03918	1.77144e-07	2.0291e-07	0.271724
7040295_15_81270196	rs67157897	ENSG00000271725		3.78201e-09	1.64926e-06	0.522313	intronic:L1P4a:L1:LINE	3.34346e-37	2.76262e-29	1.03676	1.16511e-07	1.53347e-07	0.275577
7040295_15_81270196	rs67157897	ENSG00000172345	STARD5	9.38436e-09	3.81956e-06	0.509469	intronic:L1P4a:L1:LINE	3.34346e-37	2.76262e-29	1.03676	3.51578e-15	7.38313e-15	0.399911
7040295_15_81270196	rs67157897	ENSG00000172349	IL16	7.1199e-08	2.44288e-05	0.479417	intronic:L1P4a:L1:LINE	3.34346e-37	2.76262e-29	1.03676	1.77144e-07	2.0291e-07	0.271724
7040296_15_81270358	rs72746155	ENSG00000271725		3.78201e-09	1.64926e-06	0.522313	intronic:L1P4a:L1:LINE	3.34346e-37	2.76262e-29	1.03676	1.16511e-07	1.53347e-07	0.275577
7040296_15_81270358	rs72746155	ENSG00000172345	STARD5	9.38436e-09	3.81956e-06	0.509469	intronic:L1P4a:L1:LINE	3.34346e-37	2.76262e-29	1.03676	3.51578e-15	7.38313e-15	0.399911
7040296_15_81270358	rs72746155	ENSG00000172349	IL16	7.1199e-08	2.44288e-05	0.479417	intronic:L1P4a:L1:LINE	3.34346e-37	2.76262e-29	1.03676	1.77144e-07	2.0291e-07	0.271724
7040297_15_81270486	rs66935966	ENSG00000271725		3.78201e-09	1.64926e-06	0.522313	intronic:L1P4a:L1:LINE	3.34346e-37	2.76262e-29	1.03676	1.16511e-07	1.53347e-07	0.275577
7040297_15_81270486	rs66935966	ENSG00000172345	STARD5	9.38436e-09	3.81956e-06	0.509469	intronic:L1P4a:L1:LINE	3.34346e-37	2.76262e-29	1.03676	3.51578e-15	7.38313e-15	0.399911
7040297_15_81270486	rs66935966	ENSG00000172349	IL16	7.1199e-08	2.44288e-05	0.479417	intronic:L1P4a:L1:LINE	3.34346e-37	2.76262e-29	1.03676	1.77144e-07	2.0291e-07	0.271724
7040299_15_81271278	rs113569519	ENSG00000271725		3.78201e-09	1.64926e-06	0.522313	intronic:L1P4a:L1:LINE	3.34346e-37	2.76262e-29	1.03676	1.16511e-07	1.53347e-07	0.275577
7040299_15_81271278	rs113569519	ENSG00000172345	STARD5	9.38436e-09	3.81956e-06	0.509469	intronic:L1P4a:L1:LINE	3.34346e-37	2.76262e-29	1.03676	3.51578e-15	7.38313e-15	0.399911
7040299_15_81271278	rs113569519	ENSG00000172349	IL16	7.1199e-08	2.44288e-05	0.479417	intronic:L1P4a:L1:LINE	3.34346e-37	2.76262e-29	1.03676	1.77144e-07	2.0291e-07	0.271724
7040301_15_81271563	rs11857325	ENSG00000271725		3.78201e-09	1.64926e-06	0.522313	intronic:L1P4a:L1:LINE	3.34346e-37	2.76262e-29	1.03676	1.16511e-07	1.53347e-07	0.275577
7040301_15_81271563	rs11857325	ENSG00000172345	STARD5	9.38436e-09	3.81956e-06	0.509469	intronic:L1P4a:L1:LINE	3.34346e-37	2.76262e-29	1.03676	3.51578e-15	7.38313e-15	0.399911
7040301_15_81271563	rs11857325	ENSG00000172349	IL16	7.1199e-08	2.44288e-05	0.479417	intronic:L1P4a:L1:LINE	3.34346e-37	2.76262e-29	1.03676	1.77144e-07	2.0291e-07	0.271724
7040298_15_81270889	rs58843615	ENSG00000271725		7.12579e-09	2.96009e-06	0.513583	intronic:L1P4a:L1:LINE	3.80253e-37	2.76262e-29	1.03649	1.16511e-07	1.53347e-07	0.275577
7040298_15_81270889	rs58843615	ENSG00000172345	STARD5	1.24585e-08	4.9343e-06	0.505569	intronic:L1P4a:L1:LINE	3.80253e-37	2.76262e-29	1.03649	3.51578e-15	7.38313e-15	0.399911
7040298_15_81270889	rs58843615	ENSG00000172349	IL16	1.25773e-07	4.10417e-05	0.470762	intronic:L1P4a:L1:LINE	3.80253e-37	2.76262e-29	1.03649	1.77144e-07	2.0291e-07	0.271724
7040303_15_81272096	rs67106133	ENSG00000271725		7.12579e-09	2.96009e-06	0.513583	intronic:L1P4a:L1:LINE	3.80253e-37	2.76262e-29	1.03649	1.16511e-07	1.53347e-07	0.275577
7040303_15_81272096	rs67106133	ENSG00000172345	STARD5	1.24585e-08	4.9343e-06	0.505569	intronic:L1P4a:L1:LINE	3.80253e-37	2.76262e-29	1.03649	3.51578e-15	7.38313e-15	0.399911
7040303_15_81272096	rs67106133	ENSG00000172349	IL16	1.25773e-07	4.10417e-05	0.470762	intronic:L1P4a:L1:LINE	3.80253e-37	2.76262e-29	1.03649	1.77144e-07	2.0291e-07	0.271724
7040307_15_81273311	rs67847307	ENSG00000271725		7.12579e-09	2.96009e-06	0.513583	intronic:L1P4a:L1:LINE	3.80253e-37	2.76262e-29	1.03649	1.16511e-07	1.53347e-07	0.275577
7040307_15_81273311	rs67847307	ENSG00000172345	STARD5	1.24585e-08	4.9343e-06	0.505569	intronic:L1P4a:L1:LINE	3.80253e-37	2.76262e-29	1.03649	3.51578e-15	7.38313e-15	0.399911
7040307_15_81273311	rs67847307	ENSG00000172349	IL16	1.25773e-07	4.10417e-05	0.470762	intronic:L1P4a:L1:LINE	3.80253e-37	2.76262e-29	1.03649	1.77144e-07	2.0291e-07	0.271724
7040309_15_81273954	rs11630050	ENSG00000271725		7.12579e-09	2.96009e-06	0.513583	intronic:L1P4a:L1:LINE	3.80253e-37	2.76262e-29	1.03649	1.16511e-07	1.53347e-07	0.275577
7040309_15_81273954	rs11630050	ENSG00000172345	STARD5	1.24585e-08	4.9343e-06	0.505569	intronic:L1P4a:L1:LINE	3.80253e-37	2.76262e-29	1.03649	3.51578e-15	7.38313e-15	0.399911
7040309_15_81273954	rs11630050	ENSG00000172349	IL16	1.25773e-07	4.10417e-05	0.470762	intronic:L1P4a:L1:LINE	3.80253e-37	2.76262e-29	1.03649	1.77144e-07	2.0291e-07	0.271724
7040330_15_81282402	rs8025180	ENSG00000271725		3.11502e-08	1.14643e-05	0.48733	intronic:L1P4a:L1:LINE	4.18544e-37	2.8381e-29	1.02596	1.16511e-07	1.53347e-07	0.275577
7040330_15_81282402	rs8025180	ENSG00000172345	STARD5	3.90282e-08	1.41028e-05	0.483985	intronic:L1P4a:L1:LINE	4.18544e-37	2.8381e-29	1.02596	3.51578e-15	7.38313e-15	0.399911
7040330_15_81282402	rs8025180	ENSG00000172349	IL16	5.95016e-07	0.00016589	0.441351	intronic:L1P4a:L1:LINE	4.18544e-37	2.8381e-29	1.02596	1.77144e-07	2.0291e-07	0.271724
7040331_15_81283203	rs67882884	ENSG00000271725		1.35256e-08	5.32467e-06	0.504378	intronic:L1P4a:L1:LINE	7.35997e-37	3.94004e-29	1.03317	1.16511e-07	1.53347e-07	0.275577
7040331_15_81283203	rs67882884	ENSG00000172345	STARD5	1.76042e-08	6.79203e-06	0.500536	intronic:L1P4a:L1:LINE	7.35997e-37	3.94004e-29	1.03317	3.51578e-15	7.38313e-15	0.399911
7040331_15_81283203	rs67882884	ENSG00000172349	IL16	1.92099e-07	6.0168e-05	0.464071	intronic:L1P4a:L1:LINE	7.35997e-37	3.94004e-29	1.03317	1.77144e-07	2.0291e-07	0.271724
7040332_15_81283314	rs67571153	ENSG00000271725		1.35256e-08	5.32467e-06	0.504378	intronic:L1P4a:L1:LINE	7.35997e-37	3.94004e-29	1.03317	1.16511e-07	1.53347e-07	0.275577
7040332_15_81283314	rs67571153	ENSG00000172345	STARD5	1.76042e-08	6.79203e-06	0.500536	intronic:L1P4a:L1:LINE	7.35997e-37	3.94004e-29	1.03317	3.51578e-15	7.38313e-15	0.399911
7040332_15_81283314	rs67571153	ENSG00000172349	IL16	1.92099e-07	6.0168e-05	0.464071	intronic:L1P4a:L1:LINE	7.35997e-37	3.94004e-29	1.03317	1.77144e-07	2.0291e-07	0.271724
7040333_15_81283358	rs4468565	ENSG00000271725		1.35256e-08	5.32467e-06	0.504378	intronic:L1P4a:L1:LINE	7.35997e-37	3.94004e-29	1.03317	1.16511e-07	1.53347e-07	0.275577
7040333_15_81283358	rs4468565	ENSG00000172345	STARD5	1.76042e-08	6.79203e-06	0.500536	intronic:L1P4a:L1:LINE	7.35997e-37	3.94004e-29	1.03317	3.51578e-15	7.38313e-15	0.399911
7040333_15_81283358	rs4468565	ENSG00000172349	IL16	1.92099e-07	6.0168e-05	0.464071	intronic:L1P4a:L1:LINE	7.35997e-37	3.94004e-29	1.03317	1.77144e-07	2.0291e-07	0.271724
7040335_15_81283689	rs68081678	ENSG00000271725		1.35256e-08	5.32467e-06	0.504378	intronic:L1P4a:L1:LINE	7.35997e-37	3.94004e-29	1.03317	1.16511e-07	1.53347e-07	0.275577
7040335_15_81283689	rs68081678	ENSG00000172345	STARD5	1.76042e-08	6.79203e-06	0.500536	intronic:L1P4a:L1:LINE	7.35997e-37	3.94004e-29	1.03317	3.51578e-15	7.38313e-15	0.399911
7040335_15_81283689	rs68081678	ENSG00000172349	IL16	1.92099e-07	6.0168e-05	0.464071	intronic:L1P4a:L1:LINE	7.35997e-37	3.94004e-29	1.03317	1.77144e-07	2.0291e-07	0.271724
7040294_15_81269300	rs11637813	ENSG00000271725		5.26561e-09	2.23485e-06	0.517678	intronic:L1P4a:L1:LINE	9.77162e-37	4.89015e-29	1.03137	1.16511e-07	1.53347e-07	0.275577
7040294_15_81269300	rs11637813	ENSG00000172345	STARD5	1.12755e-08	4.50889e-06	0.506829	intronic:L1P4a:L1:LINE	9.77162e-37	4.89015e-29	1.03137	3.51578e-15	7.38313e-15	0.399911
7040294_15_81269300	rs11637813	ENSG00000172349	IL16	9.18461e-08	3.08404e-05	0.475491	intronic:L1P4a:L1:LINE	9.77162e-37	4.89015e-29	1.03137	1.77144e-07	2.0291e-07	0.271724
7040329_15_81282047	rs8040740	ENSG00000271725		5.728e-09	2.41722e-06	0.516319	intronic:L1P4a:L1:LINE	1.00963e-36	4.89015e-29	1.03085	1.16511e-07	1.53347e-07	0.275577
7040329_15_81282047	rs8040740	ENSG00000172345	STARD5	1.69494e-08	6.55734e-06	0.500743	intronic:L1P4a:L1:LINE	1.00963e-36	4.89015e-29	1.03085	3.51578e-15	7.38313e-15	0.399911
7040329_15_81282047	rs8040740	ENSG00000172349	IL16	1.06174e-07	3.51454e-05	0.473081	intronic:L1P4a:L1:LINE	1.00963e-36	4.89015e-29	1.03085	1.77144e-07	2.0291e-07	0.271724
7040313_15_81274628	rs67476632	ENSG00000271725		1.0815e-09	5.20458e-07	0.534684	intronic:L1P4a:L1:LINE	2.03568e-36	8.17636e-29	1.01859	1.16511e-07	1.53347e-07	0.275577
7040313_15_81274628	rs67476632	ENSG00000172345	STARD5	1.39115e-08	5.46535e-06	0.499354	intronic:L1P4a:L1:LINE	2.03568e-36	8.17636e-29	1.01859	3.51578e-15	7.38313e-15	0.399911
7040313_15_81274628	rs67476632	ENSG00000172349	IL16	3.92316e-08	1.41664e-05	0.484171	intronic:L1P4a:L1:LINE	2.03568e-36	8.17636e-29	1.01859	1.77144e-07	2.0291e-07	0.271724
7040318_15_81275632	rs11637363	ENSG00000271725		1.0815e-09	5.20458e-07	0.534684	intronic:L1P4a:L1:LINE	2.03568e-36	8.17636e-29	1.01859	1.16511e-07	1.53347e-07	0.275577
7040318_15_81275632	rs11637363	ENSG00000172345	STARD5	1.39115e-08	5.46535e-06	0.499354	intronic:L1P4a:L1:LINE	2.03568e-36	8.17636e-29	1.01859	3.51578e-15	7.38313e-15	0.399911
7040318_15_81275632	rs11637363	ENSG00000172349	IL16	3.92316e-08	1.41664e-05	0.484171	intronic:L1P4a:L1:LINE	2.03568e-36	8.17636e-29	1.01859	1.77144e-07	2.0291e-07	0.271724
7040321_15_81277598	rs11638043	ENSG00000271725		1.0815e-09	5.20458e-07	0.534684	intronic:L1P4a:L1:LINE	2.03568e-36	8.17636e-29	1.01859	1.16511e-07	1.53347e-07	0.275577
7040321_15_81277598	rs11638043	ENSG00000172345	STARD5	1.39115e-08	5.46535e-06	0.499354	intronic:L1P4a:L1:LINE	2.03568e-36	8.17636e-29	1.01859	3.51578e-15	7.38313e-15	0.399911
7040321_15_81277598	rs11638043	ENSG00000172349	IL16	3.92316e-08	1.41664e-05	0.484171	intronic:L1P4a:L1:LINE	2.03568e-36	8.17636e-29	1.01859	1.77144e-07	2.0291e-07	0.271724
7040310_15_81274272	rs11634869	ENSG00000271725		2.07879e-09	9.46985e-07	0.526068	intronic:L1P4a:L1:LINE	2.33121e-36	8.17636e-29	1.01822	1.16511e-07	1.53347e-07	0.275577
7040310_15_81274272	rs11634869	ENSG00000172345	STARD5	1.83903e-08	7.07453e-06	0.49547	intronic:L1P4a:L1:LINE	2.33121e-36	8.17636e-29	1.01822	3.51578e-15	7.38313e-15	0.399911
7040310_15_81274272	rs11634869	ENSG00000172349	IL16	6.98786e-08	2.40125e-05	0.475628	intronic:L1P4a:L1:LINE	2.33121e-36	8.17636e-29	1.01822	1.77144e-07	2.0291e-07	0.271724
7040314_15_81275133	rs55697022	ENSG00000271725		2.07879e-09	9.46985e-07	0.526068	intronic:L1P4a:L1:LINE	2.33121e-36	8.17636e-29	1.01822	1.16511e-07	1.53347e-07	0.275577
7040314_15_81275133	rs55697022	ENSG00000172345	STARD5	1.83903e-08	7.07453e-06	0.49547	intronic:L1P4a:L1:LINE	2.33121e-36	8.17636e-29	1.01822	3.51578e-15	7.38313e-15	0.399911
7040314_15_81275133	rs55697022	ENSG00000172349	IL16	6.98786e-08	2.40125e-05	0.475628	intronic:L1P4a:L1:LINE	2.33121e-36	8.17636e-29	1.01822	1.77144e-07	2.0291e-07	0.271724
7040315_15_81275235	rs58076056	ENSG00000271725		2.07879e-09	9.46985e-07	0.526068	intronic:L1P4a:L1:LINE	2.33121e-36	8.17636e-29	1.01822	1.16511e-07	1.53347e-07	0.275577
7040315_15_81275235	rs58076056	ENSG00000172345	STARD5	1.83903e-08	7.07453e-06	0.49547	intronic:L1P4a:L1:LINE	2.33121e-36	8.17636e-29	1.01822	3.51578e-15	7.38313e-15	0.399911
7040315_15_81275235	rs58076056	ENSG00000172349	IL16	6.98786e-08	2.40125e-05	0.475628	intronic:L1P4a:L1:LINE	2.33121e-36	8.17636e-29	1.01822	1.77144e-07	2.0291e-07	0.271724
7040316_15_81275411	rs11637313	ENSG00000271725		2.07879e-09	9.46985e-07	0.526068	intronic:L1P4a:L1:LINE	2.33121e-36	8.17636e-29	1.01822	1.16511e-07	1.53347e-07	0.275577
7040316_15_81275411	rs11637313	ENSG00000172345	STARD5	1.83903e-08	7.07453e-06	0.49547	intronic:L1P4a:L1:LINE	2.33121e-36	8.17636e-29	1.01822	3.51578e-15	7.38313e-15	0.399911
7040316_15_81275411	rs11637313	ENSG00000172349	IL16	6.98786e-08	2.40125e-05	0.475628	intronic:L1P4a:L1:LINE	2.33121e-36	8.17636e-29	1.01822	1.77144e-07	2.0291e-07	0.271724
7040323_15_81279962	rs4076201	ENSG00000271725		2.07879e-09	9.46985e-07	0.526068	intronic:L1P4a:L1:LINE	2.33121e-36	8.17636e-29	1.01822	1.16511e-07	1.53347e-07	0.275577
7040323_15_81279962	rs4076201	ENSG00000172345	STARD5	1.83903e-08	7.07453e-06	0.49547	intronic:L1P4a:L1:LINE	2.33121e-36	8.17636e-29	1.01822	3.51578e-15	7.38313e-15	0.399911
7040323_15_81279962	rs4076201	ENSG00000172349	IL16	6.98786e-08	2.40125e-05	0.475628	intronic:L1P4a:L1:LINE	2.33121e-36	8.17636e-29	1.01822	1.77144e-07	2.0291e-07	0.271724
7040334_15_81283413	rs4616256	ENSG00000271725		7.69261e-09	3.179e-06	0.51231	intronic:L1P4a:L1:LINE	2.51466e-36	8.5258e-29	1.02656	1.16511e-07	1.53347e-07	0.275577
7040334_15_81283413	rs4616256	ENSG00000172345	STARD5	1.50188e-08	5.86877e-06	0.502675	intronic:L1P4a:L1:LINE	2.51466e-36	8.5258e-29	1.02656	3.51578e-15	7.38313e-15	0.399911
7040334_15_81283413	rs4616256	ENSG00000172349	IL16	1.31373e-07	4.27073e-05	0.46991	intronic:L1P4a:L1:LINE	2.51466e-36	8.5258e-29	1.02656	1.77144e-07	2.0291e-07	0.271724
7040281_15_81265118	rs28440856	ENSG00000271725		7.26348e-09	3.01331e-06	0.513311	intronic:L1P4a:L1:LINE	8.58543e-36	2.44694e-28	1.02061	1.16511e-07	1.53347e-07	0.275577
7040281_15_81265118	rs28440856	ENSG00000172345	STARD5	4.56581e-08	1.62899e-05	0.486359	intronic:L1P4a:L1:LINE	8.58543e-36	2.44694e-28	1.02061	3.51578e-15	7.38313e-15	0.399911
7040281_15_81265118	rs28440856	ENSG00000172349	IL16	1.49015e-07	4.78849e-05	0.468095	intronic:L1P4a:L1:LINE	8.58543e-36	2.44694e-28	1.02061	1.77144e-07	2.0291e-07	0.271724
7040283_15_81266282	rs7175701	ENSG00000271725		4.1354e-09	1.79188e-06	0.521453	intronic:L1P4a:L1:LINE	8.6606e-36	2.44694e-28	1.02095	1.16511e-07	1.53347e-07	0.275577
7040283_15_81266282	rs7175701	ENSG00000172345	STARD5	2.25053e-08	8.50753e-06	0.497116	intronic:L1P4a:L1:LINE	8.6606e-36	2.44694e-28	1.02095	3.51578e-15	7.38313e-15	0.399911
7040283_15_81266282	rs7175701	ENSG00000172349	IL16	9.2819e-08	3.1146e-05	0.475679	intronic:L1P4a:L1:LINE	8.6606e-36	2.44694e-28	1.02095	1.77144e-07	2.0291e-07	0.271724
7040285_15_81266983	rs11637642	ENSG00000271725		4.1354e-09	1.79188e-06	0.521453	intronic:L1P4a:L1:LINE	8.6606e-36	2.44694e-28	1.02095	1.16511e-07	1.53347e-07	0.275577
7040285_15_81266983	rs11637642	ENSG00000172345	STARD5	2.25053e-08	8.50753e-06	0.497116	intronic:L1P4a:L1:LINE	8.6606e-36	2.44694e-28	1.02095	3.51578e-15	7.38313e-15	0.399911
7040285_15_81266983	rs11637642	ENSG00000172349	IL16	9.2819e-08	3.1146e-05	0.475679	intronic:L1P4a:L1:LINE	8.6606e-36	2.44694e-28	1.02095	1.77144e-07	2.0291e-07	0.271724
7040289_15_81267736	rs7181247	ENSG00000271725		4.1354e-09	1.79188e-06	0.521453	intronic:L1P4a:L1:LINE	8.6606e-36	2.44694e-28	1.02095	1.16511e-07	1.53347e-07	0.275577
7040289_15_81267736	rs7181247	ENSG00000172345	STARD5	2.25053e-08	8.50753e-06	0.497116	intronic:L1P4a:L1:LINE	8.6606e-36	2.44694e-28	1.02095	3.51578e-15	7.38313e-15	0.399911
7040289_15_81267736	rs7181247	ENSG00000172349	IL16	9.2819e-08	3.1146e-05	0.475679	intronic:L1P4a:L1:LINE	8.6606e-36	2.44694e-28	1.02095	1.77144e-07	2.0291e-07	0.271724
7040291_15_81268660	rs8026245	ENSG00000271725		4.1354e-09	1.79188e-06	0.521453	intronic:L1P4a:L1:LINE	8.6606e-36	2.44694e-28	1.02095	1.16511e-07	1.53347e-07	0.275577
7040291_15_81268660	rs8026245	ENSG00000172345	STARD5	2.25053e-08	8.50753e-06	0.497116	intronic:L1P4a:L1:LINE	8.6606e-36	2.44694e-28	1.02095	3.51578e-15	7.38313e-15	0.399911
7040291_15_81268660	rs8026245	ENSG00000172349	IL16	9.2819e-08	3.1146e-05	0.475679	intronic:L1P4a:L1:LINE	8.6606e-36	2.44694e-28	1.02095	1.77144e-07	2.0291e-07	0.271724
7040292_15_81268783	rs67396561	ENSG00000271725		4.1354e-09	1.79188e-06	0.521453	intronic:L1P4a:L1:LINE	8.6606e-36	2.44694e-28	1.02095	1.16511e-07	1.53347e-07	0.275577
7040292_15_81268783	rs67396561	ENSG00000172345	STARD5	2.25053e-08	8.50753e-06	0.497116	intronic:L1P4a:L1:LINE	8.6606e-36	2.44694e-28	1.02095	3.51578e-15	7.38313e-15	0.399911
7040292_15_81268783	rs67396561	ENSG00000172349	IL16	9.2819e-08	3.1146e-05	0.475679	intronic:L1P4a:L1:LINE	8.6606e-36	2.44694e-28	1.02095	1.77144e-07	2.0291e-07	0.271724
7040302_15_81271572	rs11853837	ENSG00000271725		7.10017e-09	2.95065e-06	0.51383	intronic:L1P4a:L1:LINE	9.48561e-36	2.6076e-28	1.02048	1.16511e-07	1.53347e-07	0.275577
7040302_15_81271572	rs11853837	ENSG00000172345	STARD5	2.43669e-08	9.15181e-06	0.495941	intronic:L1P4a:L1:LINE	9.48561e-36	2.6076e-28	1.02048	3.51578e-15	7.38313e-15	0.399911
7040302_15_81271572	rs11853837	ENSG00000172349	IL16	1.39275e-07	4.50187e-05	0.469339	intronic:L1P4a:L1:LINE	9.48561e-36	2.6076e-28	1.02048	1.77144e-07	2.0291e-07	0.271724
7040343_15_81286877	rs7167782	ENSG00000271725		3.26677e-08	1.19742e-05	0.460598	intronic:L1P4a:L1:LINE	4.5111e-35	1.20747e-27	0.948523	1.16511e-07	1.53347e-07	0.275577
7040343_15_81286877	rs7167782	ENSG00000172349	IL16	1.19614e-06	0.000309354	0.4067	intronic:L1P4a:L1:LINE	4.5111e-35	1.20747e-27	0.948523	1.77144e-07	2.0291e-07	0.271724
7040343_15_81286877	rs7167782	ENSG00000172345	STARD5	6.24643e-06	0.00133002	0.379196	intronic:L1P4a:L1:LINE	4.5111e-35	1.20747e-27	0.948523	3.51578e-15	7.38313e-15	0.399911
7040274_15_81262558	rs28453231	ENSG00000271725		3.09125e-09	1.36771e-06	0.525303	intronic:L1P4a:L1:LINE	8.02297e-35	1.99035e-27	1.00889	1.16511e-07	1.53347e-07	0.275577
7040274_15_81262558	rs28453231	ENSG00000172345	STARD5	3.68498e-08	1.33746e-05	0.489587	intronic:L1P4a:L1:LINE	8.02297e-35	1.99035e-27	1.00889	3.51578e-15	7.38313e-15	0.399911
7040274_15_81262558	rs28453231	ENSG00000172349	IL16	6.276e-08	2.17903e-05	0.481522	intronic:L1P4a:L1:LINE	8.02297e-35	1.99035e-27	1.00889	1.77144e-07	2.0291e-07	0.271724
7040275_15_81262719	rs7172451	ENSG00000271725		3.09125e-09	1.36771e-06	0.525303	intronic:L1P4a:L1:LINE	8.02297e-35	1.99035e-27	1.00889	1.16511e-07	1.53347e-07	0.275577
7040275_15_81262719	rs7172451	ENSG00000172345	STARD5	3.68498e-08	1.33746e-05	0.489587	intronic:L1P4a:L1:LINE	8.02297e-35	1.99035e-27	1.00889	3.51578e-15	7.38313e-15	0.399911
7040275_15_81262719	rs7172451	ENSG00000172349	IL16	6.276e-08	2.17903e-05	0.481522	intronic:L1P4a:L1:LINE	8.02297e-35	1.99035e-27	1.00889	1.77144e-07	2.0291e-07	0.271724
7040280_15_81263931	rs8039027	ENSG00000271725		3.09125e-09	1.36771e-06	0.525303	intronic:L1P4a:L1:LINE	8.02297e-35	1.99035e-27	1.00889	1.16511e-07	1.53347e-07	0.275577
7040280_15_81263931	rs8039027	ENSG00000172345	STARD5	3.68498e-08	1.33746e-05	0.489587	intronic:L1P4a:L1:LINE	8.02297e-35	1.99035e-27	1.00889	3.51578e-15	7.38313e-15	0.399911
7040280_15_81263931	rs8039027	ENSG00000172349	IL16	6.276e-08	2.17903e-05	0.481522	intronic:L1P4a:L1:LINE	8.02297e-35	1.99035e-27	1.00889	1.77144e-07	2.0291e-07	0.271724
7040276_15_81262882	rs112797520	ENSG00000271725		5.84323e-09	2.46213e-06	0.516593	intronic:L1P4a:L1:LINE	9.03652e-35	2.13752e-27	1.00865	1.16511e-07	1.53347e-07	0.275577
7040276_15_81262882	rs112797520	ENSG00000172345	STARD5	4.83009e-08	1.71681e-05	0.485693	intronic:L1P4a:L1:LINE	9.03652e-35	2.13752e-27	1.00865	3.51578e-15	7.38313e-15	0.399911
7040276_15_81262882	rs112797520	ENSG00000172349	IL16	1.11089e-07	3.6643e-05	0.472884	intronic:L1P4a:L1:LINE	9.03652e-35	2.13752e-27	1.00865	1.77144e-07	2.0291e-07	0.271724
7040279_15_81263775	rs60831942	ENSG00000271725		5.84323e-09	2.46213e-06	0.516593	intronic:L1P4a:L1:LINE	9.03652e-35	2.13752e-27	1.00865	1.16511e-07	1.53347e-07	0.275577
7040279_15_81263775	rs60831942	ENSG00000172345	STARD5	4.83009e-08	1.71681e-05	0.485693	intronic:L1P4a:L1:LINE	9.03652e-35	2.13752e-27	1.00865	3.51578e-15	7.38313e-15	0.399911
7040279_15_81263775	rs60831942	ENSG00000172349	IL16	1.11089e-07	3.6643e-05	0.472884	intronic:L1P4a:L1:LINE	9.03652e-35	2.13752e-27	1.00865	1.77144e-07	2.0291e-07	0.271724
7040218_15_81244342	rs8030065	ENSG00000271725		3.01452e-07	9.00798e-05	0.461446	intronic:L1P4a:L1:LINE	5.7298e-34	9.8779e-27	1.00843	1.16511e-07	1.53347e-07	0.275577
7040218_15_81244342	rs8030065	ENSG00000172345	STARD5	2.22001e-06	0.000535207	0.427434	intronic:L1P4a:L1:LINE	5.7298e-34	9.8779e-27	1.00843	3.51578e-15	7.38313e-15	0.399911
7040218_15_81244342	rs8030065	ENSG00000172349	IL16	2.39598e-06	0.000572476	0.426077	intronic:L1P4a:L1:LINE	5.7298e-34	9.8779e-27	1.00843	1.77144e-07	2.0291e-07	0.271724
7040223_15_81246213	rs57131042	ENSG00000271725		3.01452e-07	9.00798e-05	0.461446	intronic:L1P4a:L1:LINE	5.7298e-34	9.8779e-27	1.00843	1.16511e-07	1.53347e-07	0.275577
7040223_15_81246213	rs57131042	ENSG00000172345	STARD5	2.22001e-06	0.000535207	0.427434	intronic:L1P4a:L1:LINE	5.7298e-34	9.8779e-27	1.00843	3.51578e-15	7.38313e-15	0.399911
7040223_15_81246213	rs57131042	ENSG00000172349	IL16	2.39598e-06	0.000572476	0.426077	intronic:L1P4a:L1:LINE	5.7298e-34	9.8779e-27	1.00843	1.77144e-07	2.0291e-07	0.271724
7040229_15_81248628	rs7172611	ENSG00000271725		3.01452e-07	9.00798e-05	0.461446	intronic:L1P4a:L1:LINE	5.7298e-34	9.8779e-27	1.00843	1.16511e-07	1.53347e-07	0.275577
7040229_15_81248628	rs7172611	ENSG00000172345	STARD5	2.22001e-06	0.000535207	0.427434	intronic:L1P4a:L1:LINE	5.7298e-34	9.8779e-27	1.00843	3.51578e-15	7.38313e-15	0.399911
7040229_15_81248628	rs7172611	ENSG00000172349	IL16	2.39598e-06	0.000572476	0.426077	intronic:L1P4a:L1:LINE	5.7298e-34	9.8779e-27	1.00843	1.77144e-07	2.0291e-07	0.271724
7040232_15_81249332	rs59254248	ENSG00000271725		3.01452e-07	9.00798e-05	0.461446	intronic:L1P4a:L1:LINE	5.7298e-34	9.8779e-27	1.00843	1.16511e-07	1.53347e-07	0.275577
7040232_15_81249332	rs59254248	ENSG00000172345	STARD5	2.22001e-06	0.000535207	0.427434	intronic:L1P4a:L1:LINE	5.7298e-34	9.8779e-27	1.00843	3.51578e-15	7.38313e-15	0.399911
7040232_15_81249332	rs59254248	ENSG00000172349	IL16	2.39598e-06	0.000572476	0.426077	intronic:L1P4a:L1:LINE	5.7298e-34	9.8779e-27	1.00843	1.77144e-07	2.0291e-07	0.271724
7040233_15_81250330	rs58607573	ENSG00000271725		3.01452e-07	9.00798e-05	0.461446	intronic:L1P4a:L1:LINE	5.7298e-34	9.8779e-27	1.00843	1.16511e-07	1.53347e-07	0.275577
7040233_15_81250330	rs58607573	ENSG00000172345	STARD5	2.22001e-06	0.000535207	0.427434	intronic:L1P4a:L1:LINE	5.7298e-34	9.8779e-27	1.00843	3.51578e-15	7.38313e-15	0.399911
7040233_15_81250330	rs58607573	ENSG00000172349	IL16	2.39598e-06	0.000572476	0.426077	intronic:L1P4a:L1:LINE	5.7298e-34	9.8779e-27	1.00843	1.77144e-07	2.0291e-07	0.271724
7040234_15_81250531	rs66535467	ENSG00000271725		3.01452e-07	9.00798e-05	0.461446	intronic:L1P4a:L1:LINE	5.7298e-34	9.8779e-27	1.00843	1.16511e-07	1.53347e-07	0.275577
7040234_15_81250531	rs66535467	ENSG00000172345	STARD5	2.22001e-06	0.000535207	0.427434	intronic:L1P4a:L1:LINE	5.7298e-34	9.8779e-27	1.00843	3.51578e-15	7.38313e-15	0.399911
7040234_15_81250531	rs66535467	ENSG00000172349	IL16	2.39598e-06	0.000572476	0.426077	intronic:L1P4a:L1:LINE	5.7298e-34	9.8779e-27	1.00843	1.77144e-07	2.0291e-07	0.271724
7040238_15_81251128	rs4128766	ENSG00000271725		3.01452e-07	9.00798e-05	0.461446	intronic:L1P4a:L1:LINE	5.7298e-34	9.8779e-27	1.00843	1.16511e-07	1.53347e-07	0.275577
7040238_15_81251128	rs4128766	ENSG00000172345	STARD5	2.22001e-06	0.000535207	0.427434	intronic:L1P4a:L1:LINE	5.7298e-34	9.8779e-27	1.00843	3.51578e-15	7.38313e-15	0.399911
7040238_15_81251128	rs4128766	ENSG00000172349	IL16	2.39598e-06	0.000572476	0.426077	intronic:L1P4a:L1:LINE	5.7298e-34	9.8779e-27	1.00843	1.77144e-07	2.0291e-07	0.271724
7040241_15_81251364	rs60493572	ENSG00000271725		3.01452e-07	9.00798e-05	0.461446	intronic:L1P4a:L1:LINE	5.7298e-34	9.8779e-27	1.00843	1.16511e-07	1.53347e-07	0.275577
7040241_15_81251364	rs60493572	ENSG00000172345	STARD5	2.22001e-06	0.000535207	0.427434	intronic:L1P4a:L1:LINE	5.7298e-34	9.8779e-27	1.00843	3.51578e-15	7.38313e-15	0.399911
7040241_15_81251364	rs60493572	ENSG00000172349	IL16	2.39598e-06	0.000572476	0.426077	intronic:L1P4a:L1:LINE	5.7298e-34	9.8779e-27	1.00843	1.77144e-07	2.0291e-07	0.271724
7040242_15_81251453	rs58541174	ENSG00000271725		3.01452e-07	9.00798e-05	0.461446	intronic:L1P4a:L1:LINE	5.7298e-34	9.8779e-27	1.00843	1.16511e-07	1.53347e-07	0.275577
7040242_15_81251453	rs58541174	ENSG00000172345	STARD5	2.22001e-06	0.000535207	0.427434	intronic:L1P4a:L1:LINE	5.7298e-34	9.8779e-27	1.00843	3.51578e-15	7.38313e-15	0.399911
7040242_15_81251453	rs58541174	ENSG00000172349	IL16	2.39598e-06	0.000572476	0.426077	intronic:L1P4a:L1:LINE	5.7298e-34	9.8779e-27	1.00843	1.77144e-07	2.0291e-07	0.271724
7040244_15_81251580	rs66862541	ENSG00000271725		3.01452e-07	9.00798e-05	0.461446	intronic:L1P4a:L1:LINE	5.7298e-34	9.8779e-27	1.00843	1.16511e-07	1.53347e-07	0.275577
7040244_15_81251580	rs66862541	ENSG00000172345	STARD5	2.22001e-06	0.000535207	0.427434	intronic:L1P4a:L1:LINE	5.7298e-34	9.8779e-27	1.00843	3.51578e-15	7.38313e-15	0.399911
7040244_15_81251580	rs66862541	ENSG00000172349	IL16	2.39598e-06	0.000572476	0.426077	intronic:L1P4a:L1:LINE	5.7298e-34	9.8779e-27	1.00843	1.77144e-07	2.0291e-07	0.271724
7040245_15_81251632	rs66718746	ENSG00000271725		3.01452e-07	9.00798e-05	0.461446	intronic:L1P4a:L1:LINE	5.7298e-34	9.8779e-27	1.00843	1.16511e-07	1.53347e-07	0.275577
7040245_15_81251632	rs66718746	ENSG00000172345	STARD5	2.22001e-06	0.000535207	0.427434	intronic:L1P4a:L1:LINE	5.7298e-34	9.8779e-27	1.00843	3.51578e-15	7.38313e-15	0.399911
7040245_15_81251632	rs66718746	ENSG00000172349	IL16	2.39598e-06	0.000572476	0.426077	intronic:L1P4a:L1:LINE	5.7298e-34	9.8779e-27	1.00843	1.77144e-07	2.0291e-07	0.271724
7040252_15_81254972	rs28455908	ENSG00000271725		3.01452e-07	9.00798e-05	0.461446	intronic:L1P4a:L1:LINE	5.7298e-34	9.8779e-27	1.00843	1.16511e-07	1.53347e-07	0.275577
7040252_15_81254972	rs28455908	ENSG00000172345	STARD5	2.22001e-06	0.000535207	0.427434	intronic:L1P4a:L1:LINE	5.7298e-34	9.8779e-27	1.00843	3.51578e-15	7.38313e-15	0.399911
7040252_15_81254972	rs28455908	ENSG00000172349	IL16	2.39598e-06	0.000572476	0.426077	intronic:L1P4a:L1:LINE	5.7298e-34	9.8779e-27	1.00843	1.77144e-07	2.0291e-07	0.271724
7040254_15_81256040	rs6495554	ENSG00000271725		3.01452e-07	9.00798e-05	0.461446	intronic:L1P4a:L1:LINE	5.7298e-34	9.8779e-27	1.00843	1.16511e-07	1.53347e-07	0.275577
7040254_15_81256040	rs6495554	ENSG00000172345	STARD5	2.22001e-06	0.000535207	0.427434	intronic:L1P4a:L1:LINE	5.7298e-34	9.8779e-27	1.00843	3.51578e-15	7.38313e-15	0.399911
7040254_15_81256040	rs6495554	ENSG00000172349	IL16	2.39598e-06	0.000572476	0.426077	intronic:L1P4a:L1:LINE	5.7298e-34	9.8779e-27	1.00843	1.77144e-07	2.0291e-07	0.271724
7040255_15_81256246	rs6495555	ENSG00000271725		3.01452e-07	9.00798e-05	0.461446	intronic:L1P4a:L1:LINE	5.7298e-34	9.8779e-27	1.00843	1.16511e-07	1.53347e-07	0.275577
7040255_15_81256246	rs6495555	ENSG00000172345	STARD5	2.22001e-06	0.000535207	0.427434	intronic:L1P4a:L1:LINE	5.7298e-34	9.8779e-27	1.00843	3.51578e-15	7.38313e-15	0.399911
7040255_15_81256246	rs6495555	ENSG00000172349	IL16	2.39598e-06	0.000572476	0.426077	intronic:L1P4a:L1:LINE	5.7298e-34	9.8779e-27	1.00843	1.77144e-07	2.0291e-07	0.271724
7040256_15_81256373	rs6495556	ENSG00000271725		3.01452e-07	9.00798e-05	0.461446	intronic:L1P4a:L1:LINE	5.7298e-34	9.8779e-27	1.00843	1.16511e-07	1.53347e-07	0.275577
7040256_15_81256373	rs6495556	ENSG00000172345	STARD5	2.22001e-06	0.000535207	0.427434	intronic:L1P4a:L1:LINE	5.7298e-34	9.8779e-27	1.00843	3.51578e-15	7.38313e-15	0.399911
7040256_15_81256373	rs6495556	ENSG00000172349	IL16	2.39598e-06	0.000572476	0.426077	intronic:L1P4a:L1:LINE	5.7298e-34	9.8779e-27	1.00843	1.77144e-07	2.0291e-07	0.271724
7040257_15_81256640	rs8028334	ENSG00000271725		3.01452e-07	9.00798e-05	0.461446	intronic:L1P4a:L1:LINE	5.7298e-34	9.8779e-27	1.00843	1.16511e-07	1.53347e-07	0.275577
7040257_15_81256640	rs8028334	ENSG00000172345	STARD5	2.22001e-06	0.000535207	0.427434	intronic:L1P4a:L1:LINE	5.7298e-34	9.8779e-27	1.00843	3.51578e-15	7.38313e-15	0.399911
7040257_15_81256640	rs8028334	ENSG00000172349	IL16	2.39598e-06	0.000572476	0.426077	intronic:L1P4a:L1:LINE	5.7298e-34	9.8779e-27	1.00843	1.77144e-07	2.0291e-07	0.271724
7040224_15_81246409	rs67940821	ENSG00000271725		5.21711e-07	0.000147531	0.452595	intronic:L1P4a:L1:LINE	6.33425e-34	1.00668e-26	1.00837	1.16511e-07	1.53347e-07	0.275577
7040224_15_81246409	rs67940821	ENSG00000172345	STARD5	2.80068e-06	0.000657458	0.423492	intronic:L1P4a:L1:LINE	6.33425e-34	1.00668e-26	1.00837	3.51578e-15	7.38313e-15	0.399911
7040224_15_81246409	rs67940821	ENSG00000172349	IL16	3.94421e-06	0.000890434	0.417299	intronic:L1P4a:L1:LINE	6.33425e-34	1.00668e-26	1.00837	1.77144e-07	2.0291e-07	0.271724
7040226_15_81247610	rs67766197	ENSG00000271725		5.21711e-07	0.000147531	0.452595	intronic:L1P4a:L1:LINE	6.33425e-34	1.00668e-26	1.00837	1.16511e-07	1.53347e-07	0.275577
7040226_15_81247610	rs67766197	ENSG00000172345	STARD5	2.80068e-06	0.000657458	0.423492	intronic:L1P4a:L1:LINE	6.33425e-34	1.00668e-26	1.00837	3.51578e-15	7.38313e-15	0.399911
7040226_15_81247610	rs67766197	ENSG00000172349	IL16	3.94421e-06	0.000890434	0.417299	intronic:L1P4a:L1:LINE	6.33425e-34	1.00668e-26	1.00837	1.77144e-07	2.0291e-07	0.271724
7040228_15_81248089	rs59545248	ENSG00000271725		5.21711e-07	0.000147531	0.452595	intronic:L1P4a:L1:LINE	6.33425e-34	1.00668e-26	1.00837	1.16511e-07	1.53347e-07	0.275577
7040228_15_81248089	rs59545248	ENSG00000172345	STARD5	2.80068e-06	0.000657458	0.423492	intronic:L1P4a:L1:LINE	6.33425e-34	1.00668e-26	1.00837	3.51578e-15	7.38313e-15	0.399911
7040228_15_81248089	rs59545248	ENSG00000172349	IL16	3.94421e-06	0.000890434	0.417299	intronic:L1P4a:L1:LINE	6.33425e-34	1.00668e-26	1.00837	1.77144e-07	2.0291e-07	0.271724
7040235_15_81250926	rs4128768	ENSG00000271725		5.21711e-07	0.000147531	0.452595	intronic:L1P4a:L1:LINE	6.33425e-34	1.00668e-26	1.00837	1.16511e-07	1.53347e-07	0.275577
7040235_15_81250926	rs4128768	ENSG00000172345	STARD5	2.80068e-06	0.000657458	0.423492	intronic:L1P4a:L1:LINE	6.33425e-34	1.00668e-26	1.00837	3.51578e-15	7.38313e-15	0.399911
7040235_15_81250926	rs4128768	ENSG00000172349	IL16	3.94421e-06	0.000890434	0.417299	intronic:L1P4a:L1:LINE	6.33425e-34	1.00668e-26	1.00837	1.77144e-07	2.0291e-07	0.271724
7040243_15_81251482	rs66628172	ENSG00000271725		5.21711e-07	0.000147531	0.452595	intronic:L1P4a:L1:LINE	6.33425e-34	1.00668e-26	1.00837	1.16511e-07	1.53347e-07	0.275577
7040243_15_81251482	rs66628172	ENSG00000172345	STARD5	2.80068e-06	0.000657458	0.423492	intronic:L1P4a:L1:LINE	6.33425e-34	1.00668e-26	1.00837	3.51578e-15	7.38313e-15	0.399911
7040243_15_81251482	rs66628172	ENSG00000172349	IL16	3.94421e-06	0.000890434	0.417299	intronic:L1P4a:L1:LINE	6.33425e-34	1.00668e-26	1.00837	1.77144e-07	2.0291e-07	0.271724
7040195_15_81235269	rs57688280	ENSG00000271725		3.5432e-07	0.000104121	0.454967	intronic:L1P4a:L1:LINE	1.45866e-33	2.24796e-26	0.99492	1.16511e-07	1.53347e-07	0.275577
7040195_15_81235269	rs57688280	ENSG00000172345	STARD5	1.86489e-06	0.000459251	0.426926	intronic:L1P4a:L1:LINE	1.45866e-33	2.24796e-26	0.99492	3.51578e-15	7.38313e-15	0.399911
7040195_15_81235269	rs57688280	ENSG00000172349	IL16	2.65048e-06	0.000626386	0.420735	intronic:L1P4a:L1:LINE	1.45866e-33	2.24796e-26	0.99492	1.77144e-07	2.0291e-07	0.271724
7040196_15_81236336	rs67645404	ENSG00000271725		3.5432e-07	0.000104121	0.454967	intronic:L1P4a:L1:LINE	1.45866e-33	2.24796e-26	0.99492	1.16511e-07	1.53347e-07	0.275577
7040196_15_81236336	rs67645404	ENSG00000172345	STARD5	1.86489e-06	0.000459251	0.426926	intronic:L1P4a:L1:LINE	1.45866e-33	2.24796e-26	0.99492	3.51578e-15	7.38313e-15	0.399911
7040196_15_81236336	rs67645404	ENSG00000172349	IL16	2.65048e-06	0.000626386	0.420735	intronic:L1P4a:L1:LINE	1.45866e-33	2.24796e-26	0.99492	1.77144e-07	2.0291e-07	0.271724
7040199_15_81237582	rs11856780	ENSG00000271725		5.98022e-07	0.000166632	0.446131	intronic:L1P4a:L1:LINE	1.67414e-33	2.27044e-26	0.993714	1.16511e-07	1.53347e-07	0.275577
7040199_15_81237582	rs11856780	ENSG00000172345	STARD5	3.13278e-06	0.000726377	0.417568	intronic:L1P4a:L1:LINE	1.67414e-33	2.27044e-26	0.993714	3.51578e-15	7.38313e-15	0.399911
7040199_15_81237582	rs11856780	ENSG00000172349	IL16	4.27859e-06	0.00095572	0.411958	intronic:L1P4a:L1:LINE	1.67414e-33	2.27044e-26	0.993714	1.77144e-07	2.0291e-07	0.271724
7040200_15_81237696	rs11853619	ENSG00000271725		5.98022e-07	0.000166632	0.446131	intronic:L1P4a:L1:LINE	1.67414e-33	2.27044e-26	0.993714	1.16511e-07	1.53347e-07	0.275577
7040200_15_81237696	rs11853619	ENSG00000172345	STARD5	3.13278e-06	0.000726377	0.417568	intronic:L1P4a:L1:LINE	1.67414e-33	2.27044e-26	0.993714	3.51578e-15	7.38313e-15	0.399911
7040200_15_81237696	rs11853619	ENSG00000172349	IL16	4.27859e-06	0.00095572	0.411958	intronic:L1P4a:L1:LINE	1.67414e-33	2.27044e-26	0.993714	1.77144e-07	2.0291e-07	0.271724
7040202_15_81239142	rs4587933	ENSG00000271725		5.98022e-07	0.000166632	0.446131	intronic:L1P4a:L1:LINE	1.67414e-33	2.27044e-26	0.993714	1.16511e-07	1.53347e-07	0.275577
7040202_15_81239142	rs4587933	ENSG00000172345	STARD5	3.13278e-06	0.000726377	0.417568	intronic:L1P4a:L1:LINE	1.67414e-33	2.27044e-26	0.993714	3.51578e-15	7.38313e-15	0.399911
7040202_15_81239142	rs4587933	ENSG00000172349	IL16	4.27859e-06	0.00095572	0.411958	intronic:L1P4a:L1:LINE	1.67414e-33	2.27044e-26	0.993714	1.77144e-07	2.0291e-07	0.271724
7040203_15_81239143	rs4296216	ENSG00000271725		5.98022e-07	0.000166632	0.446131	intronic:L1P4a:L1:LINE	1.67414e-33	2.27044e-26	0.993714	1.16511e-07	1.53347e-07	0.275577
7040203_15_81239143	rs4296216	ENSG00000172345	STARD5	3.13278e-06	0.000726377	0.417568	intronic:L1P4a:L1:LINE	1.67414e-33	2.27044e-26	0.993714	3.51578e-15	7.38313e-15	0.399911
7040203_15_81239143	rs4296216	ENSG00000172349	IL16	4.27859e-06	0.00095572	0.411958	intronic:L1P4a:L1:LINE	1.67414e-33	2.27044e-26	0.993714	1.77144e-07	2.0291e-07	0.271724
7040204_15_81239728	rs6495553	ENSG00000271725		5.98022e-07	0.000166632	0.446131	intronic:L1P4a:L1:LINE	1.67414e-33	2.27044e-26	0.993714	1.16511e-07	1.53347e-07	0.275577
7040204_15_81239728	rs6495553	ENSG00000172345	STARD5	3.13278e-06	0.000726377	0.417568	intronic:L1P4a:L1:LINE	1.67414e-33	2.27044e-26	0.993714	3.51578e-15	7.38313e-15	0.399911
7040204_15_81239728	rs6495553	ENSG00000172349	IL16	4.27859e-06	0.00095572	0.411958	intronic:L1P4a:L1:LINE	1.67414e-33	2.27044e-26	0.993714	1.77144e-07	2.0291e-07	0.271724
7040212_15_81241693	rs28648707	ENSG00000271725		5.98022e-07	0.000166632	0.446131	intronic:L1P4a:L1:LINE	1.67414e-33	2.27044e-26	0.993714	1.16511e-07	1.53347e-07	0.275577
7040212_15_81241693	rs28648707	ENSG00000172345	STARD5	3.13278e-06	0.000726377	0.417568	intronic:L1P4a:L1:LINE	1.67414e-33	2.27044e-26	0.993714	3.51578e-15	7.38313e-15	0.399911
7040212_15_81241693	rs28648707	ENSG00000172349	IL16	4.27859e-06	0.00095572	0.411958	intronic:L1P4a:L1:LINE	1.67414e-33	2.27044e-26	0.993714	1.77144e-07	2.0291e-07	0.271724
7040213_15_81242479	rs11638444	ENSG00000271725		5.98022e-07	0.000166632	0.446131	intronic:L1P4a:L1:LINE	1.67414e-33	2.27044e-26	0.993714	1.16511e-07	1.53347e-07	0.275577
7040213_15_81242479	rs11638444	ENSG00000172345	STARD5	3.13278e-06	0.000726377	0.417568	intronic:L1P4a:L1:LINE	1.67414e-33	2.27044e-26	0.993714	3.51578e-15	7.38313e-15	0.399911
7040213_15_81242479	rs11638444	ENSG00000172349	IL16	4.27859e-06	0.00095572	0.411958	intronic:L1P4a:L1:LINE	1.67414e-33	2.27044e-26	0.993714	1.77144e-07	2.0291e-07	0.271724
7040214_15_81242808	rs7180245	ENSG00000271725		5.98022e-07	0.000166632	0.446131	intronic:L1P4a:L1:LINE	1.67414e-33	2.27044e-26	0.993714	1.16511e-07	1.53347e-07	0.275577
7040214_15_81242808	rs7180245	ENSG00000172345	STARD5	3.13278e-06	0.000726377	0.417568	intronic:L1P4a:L1:LINE	1.67414e-33	2.27044e-26	0.993714	3.51578e-15	7.38313e-15	0.399911
7040214_15_81242808	rs7180245	ENSG00000172349	IL16	4.27859e-06	0.00095572	0.411958	intronic:L1P4a:L1:LINE	1.67414e-33	2.27044e-26	0.993714	1.77144e-07	2.0291e-07	0.271724
7040220_15_81245271	rs11636298	ENSG00000271725		5.98022e-07	0.000166632	0.446131	intronic:L1P4a:L1:LINE	1.67414e-33	2.27044e-26	0.993714	1.16511e-07	1.53347e-07	0.275577
7040220_15_81245271	rs11636298	ENSG00000172345	STARD5	3.13278e-06	0.000726377	0.417568	intronic:L1P4a:L1:LINE	1.67414e-33	2.27044e-26	0.993714	3.51578e-15	7.38313e-15	0.399911
7040220_15_81245271	rs11636298	ENSG00000172349	IL16	4.27859e-06	0.00095572	0.411958	intronic:L1P4a:L1:LINE	1.67414e-33	2.27044e-26	0.993714	1.77144e-07	2.0291e-07	0.271724
7040201_15_81238507	rs67093094	ENSG00000271725		1.01622e-06	0.000267232	0.4374	intronic:L1P4a:L1:LINE	1.8571e-33	2.42169e-26	0.993593	1.16511e-07	1.53347e-07	0.275577
7040201_15_81238507	rs67093094	ENSG00000172345	STARD5	3.93351e-06	0.000888258	0.413667	intronic:L1P4a:L1:LINE	1.8571e-33	2.42169e-26	0.993593	3.51578e-15	7.38313e-15	0.399911
7040201_15_81238507	rs67093094	ENSG00000172349	IL16	6.92974e-06	0.00145614	0.403302	intronic:L1P4a:L1:LINE	1.8571e-33	2.42169e-26	0.993593	1.77144e-07	2.0291e-07	0.271724
7040216_15_81243448	rs11634673	ENSG00000271725		1.01622e-06	0.000267232	0.4374	intronic:L1P4a:L1:LINE	1.8571e-33	2.42169e-26	0.993593	1.16511e-07	1.53347e-07	0.275577
7040216_15_81243448	rs11634673	ENSG00000172345	STARD5	3.93351e-06	0.000888258	0.413667	intronic:L1P4a:L1:LINE	1.8571e-33	2.42169e-26	0.993593	3.51578e-15	7.38313e-15	0.399911
7040216_15_81243448	rs11634673	ENSG00000172349	IL16	6.92974e-06	0.00145614	0.403302	intronic:L1P4a:L1:LINE	1.8571e-33	2.42169e-26	0.993593	1.77144e-07	2.0291e-07	0.271724
7040221_15_81245599	rs72746132	ENSG00000271725		1.01622e-06	0.000267232	0.4374	intronic:L1P4a:L1:LINE	1.8571e-33	2.42169e-26	0.993593	1.16511e-07	1.53347e-07	0.275577
7040221_15_81245599	rs72746132	ENSG00000172345	STARD5	3.93351e-06	0.000888258	0.413667	intronic:L1P4a:L1:LINE	1.8571e-33	2.42169e-26	0.993593	3.51578e-15	7.38313e-15	0.399911
7040221_15_81245599	rs72746132	ENSG00000172349	IL16	6.92974e-06	0.00145614	0.403302	intronic:L1P4a:L1:LINE	1.8571e-33	2.42169e-26	0.993593	1.77144e-07	2.0291e-07	0.271724
7040194_15_81234691	rs11072995	ENSG00000271725		2.65997e-07	8.05505e-05	0.459622	intronic:L1P4a:L1:LINE	2.04471e-33	2.59968e-26	0.993064	1.16511e-07	1.53347e-07	0.275577
7040194_15_81234691	rs11072995	ENSG00000172345	STARD5	1.94638e-06	0.000476629	0.426178	intronic:L1P4a:L1:LINE	2.04471e-33	2.59968e-26	0.993064	3.51578e-15	7.38313e-15	0.399911
7040194_15_81234691	rs11072995	ENSG00000172349	IL16	2.18273e-06	0.000527519	0.424166	intronic:L1P4a:L1:LINE	2.04471e-33	2.59968e-26	0.993064	1.77144e-07	2.0291e-07	0.271724
7040198_15_81237294	rs11072997	ENSG00000271725		2.65997e-07	8.05505e-05	0.459622	intronic:L1P4a:L1:LINE	2.04471e-33	2.59968e-26	0.993064	1.16511e-07	1.53347e-07	0.275577
7040198_15_81237294	rs11072997	ENSG00000172345	STARD5	1.94638e-06	0.000476629	0.426178	intronic:L1P4a:L1:LINE	2.04471e-33	2.59968e-26	0.993064	3.51578e-15	7.38313e-15	0.399911
7040198_15_81237294	rs11072997	ENSG00000172349	IL16	2.18273e-06	0.000527519	0.424166	intronic:L1P4a:L1:LINE	2.04471e-33	2.59968e-26	0.993064	1.77144e-07	2.0291e-07	0.271724
7040205_15_81240659	rs60317813	ENSG00000271725		2.75575e-07	8.31391e-05	0.459051	intronic:L1P4a:L1:LINE	3.69693e-33	4.53045e-26	0.989793	1.16511e-07	1.53347e-07	0.275577
7040205_15_81240659	rs60317813	ENSG00000172349	IL16	1.81951e-06	0.000449216	0.427356	intronic:L1P4a:L1:LINE	3.69693e-33	4.53045e-26	0.989793	1.77144e-07	2.0291e-07	0.271724
7040205_15_81240659	rs60317813	ENSG00000172345	STARD5	2.19518e-06	0.00053025	0.424066	intronic:L1P4a:L1:LINE	3.69693e-33	4.53045e-26	0.989793	3.51578e-15	7.38313e-15	0.399911
7040207_15_81240921	rs58854988	ENSG00000271725		2.75575e-07	8.31391e-05	0.459051	intronic:L1P4a:L1:LINE	3.69693e-33	4.53045e-26	0.989793	1.16511e-07	1.53347e-07	0.275577
7040207_15_81240921	rs58854988	ENSG00000172349	IL16	1.81951e-06	0.000449216	0.427356	intronic:L1P4a:L1:LINE	3.69693e-33	4.53045e-26	0.989793	1.77144e-07	2.0291e-07	0.271724
7040207_15_81240921	rs58854988	ENSG00000172345	STARD5	2.19518e-06	0.00053025	0.424066	intronic:L1P4a:L1:LINE	3.69693e-33	4.53045e-26	0.989793	3.51578e-15	7.38313e-15	0.399911
7040210_15_81241354	rs7172689	ENSG00000271725		2.75575e-07	8.31391e-05	0.459051	intronic:L1P4a:L1:LINE	3.69693e-33	4.53045e-26	0.989793	1.16511e-07	1.53347e-07	0.275577
7040210_15_81241354	rs7172689	ENSG00000172349	IL16	1.81951e-06	0.000449216	0.427356	intronic:L1P4a:L1:LINE	3.69693e-33	4.53045e-26	0.989793	1.77144e-07	2.0291e-07	0.271724
7040210_15_81241354	rs7172689	ENSG00000172345	STARD5	2.19518e-06	0.00053025	0.424066	intronic:L1P4a:L1:LINE	3.69693e-33	4.53045e-26	0.989793	3.51578e-15	7.38313e-15	0.399911
7040209_15_81241104	rs61637497	ENSG00000271725		4.75701e-07	0.000135816	0.450344	intronic:L1P4a:L1:LINE	4.0818e-33	4.88439e-26	0.989715	1.16511e-07	1.53347e-07	0.275577
7040209_15_81241104	rs61637497	ENSG00000172345	STARD5	2.76458e-06	0.000650055	0.420186	intronic:L1P4a:L1:LINE	4.0818e-33	4.88439e-26	0.989715	3.51578e-15	7.38313e-15	0.399911
7040209_15_81241104	rs61637497	ENSG00000172349	IL16	3.00079e-06	0.000698994	0.418725	intronic:L1P4a:L1:LINE	4.0818e-33	4.88439e-26	0.989715	1.77144e-07	2.0291e-07	0.271724
7040211_15_81241421	rs61219147	ENSG00000271725		4.75701e-07	0.000135816	0.450344	intronic:L1P4a:L1:LINE	4.0818e-33	4.88439e-26	0.989715	1.16511e-07	1.53347e-07	0.275577
7040211_15_81241421	rs61219147	ENSG00000172345	STARD5	2.76458e-06	0.000650055	0.420186	intronic:L1P4a:L1:LINE	4.0818e-33	4.88439e-26	0.989715	3.51578e-15	7.38313e-15	0.399911
7040211_15_81241421	rs61219147	ENSG00000172349	IL16	3.00079e-06	0.000698994	0.418725	intronic:L1P4a:L1:LINE	4.0818e-33	4.88439e-26	0.989715	1.77144e-07	2.0291e-07	0.271724
7040191_15_81233777	rs11638115	ENSG00000271725		4.48095e-07	0.000128718	0.451331	intronic:L1P4a:L1:LINE	8.72781e-33	1.03225e-25	0.98548	1.16511e-07	1.53347e-07	0.275577
7040191_15_81233777	rs11638115	ENSG00000172345	STARD5	3.13298e-06	0.00072642	0.417955	intronic:L1P4a:L1:LINE	8.72781e-33	1.03225e-25	0.98548	3.51578e-15	7.38313e-15	0.399911
7040191_15_81233777	rs11638115	ENSG00000172349	IL16	3.84497e-06	0.000870244	0.414275	intronic:L1P4a:L1:LINE	8.72781e-33	1.03225e-25	0.98548	1.77144e-07	2.0291e-07	0.271724
7040259_15_81258345	rs72746144	ENSG00000271725		2.41801e-07	7.40113e-05	0.465264	intronic:L1P4a:L1:LINE	2.11085e-32	2.43978e-25	0.988768	1.16511e-07	1.53347e-07	0.275577
7040259_15_81258345	rs72746144	ENSG00000172349	IL16	1.97283e-06	0.000482492	0.429732	intronic:L1P4a:L1:LINE	2.11085e-32	2.43978e-25	0.988768	1.77144e-07	2.0291e-07	0.271724
7040259_15_81258345	rs72746144	ENSG00000172345	STARD5	2.981e-06	0.000694936	0.42237	intronic:L1P4a:L1:LINE	2.11085e-32	2.43978e-25	0.988768	3.51578e-15	7.38313e-15	0.399911
7040262_15_81258656	rs11630877	ENSG00000271725		2.41801e-07	7.40113e-05	0.465264	intronic:L1P4a:L1:LINE	2.11085e-32	2.43978e-25	0.988768	1.16511e-07	1.53347e-07	0.275577
7040262_15_81258656	rs11630877	ENSG00000172349	IL16	1.97283e-06	0.000482492	0.429732	intronic:L1P4a:L1:LINE	2.11085e-32	2.43978e-25	0.988768	1.77144e-07	2.0291e-07	0.271724
7040262_15_81258656	rs11630877	ENSG00000172345	STARD5	2.981e-06	0.000694936	0.42237	intronic:L1P4a:L1:LINE	2.11085e-32	2.43978e-25	0.988768	3.51578e-15	7.38313e-15	0.399911
7040248_15_81253258	rs67117127	ENSG00000271725		4.20226e-07	0.000121497	0.456429	intronic:L1P4a:L1:LINE	2.31885e-32	2.62064e-25	0.988735	1.16511e-07	1.53347e-07	0.275577
7040248_15_81253258	rs67117127	ENSG00000172349	IL16	3.26022e-06	0.000752571	0.420969	intronic:L1P4a:L1:LINE	2.31885e-32	2.62064e-25	0.988735	1.77144e-07	2.0291e-07	0.271724
7040248_15_81253258	rs67117127	ENSG00000172345	STARD5	3.74826e-06	0.000851071	0.418439	intronic:L1P4a:L1:LINE	2.31885e-32	2.62064e-25	0.988735	3.51578e-15	7.38313e-15	0.399911
7040250_15_81254032	rs67689826	ENSG00000271725		4.20226e-07	0.000121497	0.456429	intronic:L1P4a:L1:LINE	2.31885e-32	2.62064e-25	0.988735	1.16511e-07	1.53347e-07	0.275577
7040250_15_81254032	rs67689826	ENSG00000172349	IL16	3.26022e-06	0.000752571	0.420969	intronic:L1P4a:L1:LINE	2.31885e-32	2.62064e-25	0.988735	1.77144e-07	2.0291e-07	0.271724
7040250_15_81254032	rs67689826	ENSG00000172345	STARD5	3.74826e-06	0.000851071	0.418439	intronic:L1P4a:L1:LINE	2.31885e-32	2.62064e-25	0.988735	3.51578e-15	7.38313e-15	0.399911
7040193_15_81233961	rs12324786	ENSG00000271725		7.89727e-07	0.000213513	0.446067	intronic:L1P4a:L1:LINE	2.48379e-32	2.7762e-25	0.988868	1.16511e-07	1.53347e-07	0.275577
7040193_15_81233961	rs12324786	ENSG00000172349	IL16	6.95022e-06	0.00145981	0.407259	intronic:L1P4a:L1:LINE	2.48379e-32	2.7762e-25	0.988868	1.77144e-07	2.0291e-07	0.271724
7040193_15_81233961	rs12324786	ENSG00000172345	STARD5	8.91604e-06	0.00181494	0.402565	intronic:L1P4a:L1:LINE	2.48379e-32	2.7762e-25	0.988868	3.51578e-15	7.38313e-15	0.399911
7040268_15_81259307	rs28418832	ENSG00000271725		1.40627e-07	4.53996e-05	0.469791	intronic:L1P4a:L1:LINE	5.05029e-32	5.52345e-25	0.975093	1.16511e-07	1.53347e-07	0.275577
7040268_15_81259307	rs28418832	ENSG00000172349	IL16	1.1233e-06	0.000292316	0.43569	intronic:L1P4a:L1:LINE	5.05029e-32	5.52345e-25	0.975093	1.77144e-07	2.0291e-07	0.271724
7040268_15_81259307	rs28418832	ENSG00000172345	STARD5	5.02819e-06	0.00110028	0.409206	intronic:L1P4a:L1:LINE	5.05029e-32	5.52345e-25	0.975093	3.51578e-15	7.38313e-15	0.399911
7040269_15_81259501	rs7163931	ENSG00000271725		1.40627e-07	4.53996e-05	0.469791	intronic:L1P4a:L1:LINE	5.05029e-32	5.52345e-25	0.975093	1.16511e-07	1.53347e-07	0.275577
7040269_15_81259501	rs7163931	ENSG00000172349	IL16	1.1233e-06	0.000292316	0.43569	intronic:L1P4a:L1:LINE	5.05029e-32	5.52345e-25	0.975093	1.77144e-07	2.0291e-07	0.271724
7040269_15_81259501	rs7163931	ENSG00000172345	STARD5	5.02819e-06	0.00110028	0.409206	intronic:L1P4a:L1:LINE	5.05029e-32	5.52345e-25	0.975093	3.51578e-15	7.38313e-15	0.399911
7040208_15_81241037	rs7179134	ENSG00000271725		2.21302e-07	6.83878e-05	0.462802	intronic:L1P4a:L1:LINE	1.23198e-31	1.33307e-24	0.970441	1.16511e-07	1.53347e-07	0.275577
7040208_15_81241037	rs7179134	ENSG00000172349	IL16	1.49708e-06	0.000377409	0.430952	intronic:L1P4a:L1:LINE	1.23198e-31	1.33307e-24	0.970441	1.77144e-07	2.0291e-07	0.271724
7040208_15_81241037	rs7179134	ENSG00000172345	STARD5	2.94114e-06	0.000686685	0.419084	intronic:L1P4a:L1:LINE	1.23198e-31	1.33307e-24	0.970441	3.51578e-15	7.38313e-15	0.399911
7040192_15_81233938	rs72744156	ENSG00000271725		2.71183e-06	0.000639167	0.424511	intronic:L1P4a:L1:LINE	1.25386e-31	1.34246e-24	0.979528	1.16511e-07	1.53347e-07	0.275577
7040192_15_81233938	rs72744156	ENSG00000172349	IL16	2.13547e-05	0.00387752	0.38564	intronic:L1P4a:L1:LINE	1.25386e-31	1.34246e-24	0.979528	1.77144e-07	2.0291e-07	0.271724
7040192_15_81233938	rs72744156	ENSG00000172345	STARD5	2.22225e-05	0.00401297	0.38485	intronic:L1P4a:L1:LINE	1.25386e-31	1.34246e-24	0.979528	3.51578e-15	7.38313e-15	0.399911
5597428_11_43856384	rs1061810	ENSG00000149084	HSD17B12	6.88927e-51	1.10168e-46	-1.05397	intronic:L1MEg2:L1:LINE	5.08913e-31	5.392e-24	0.862691	9.32127e-21	2.60609e-20	-0.466623
5597428_11_43856384	rs1061810	ENSG00000283375		6.8145e-47	8.62746e-43	-1.02195	intronic:L1MEg2:L1:LINE	5.08913e-31	5.392e-24	0.862691	4.33467e-25	2.39548e-24	-0.509914
5597428_11_43856384	rs1061810	ENSG00000283341		5.49261e-25	1.48852e-21	-0.783183	intronic:L1MEg2:L1:LINE	5.08913e-31	5.392e-24	0.862691	8.06356e-08	1.24919e-07	-0.278914
5597430_11_43856909	rs35251247	ENSG00000149084	HSD17B12	5.59065e-51	8.98844e-47	-1.05416	intronic:L1MEg2:L1:LINE	9.29239e-31	9.64448e-24	0.859107	9.32127e-21	2.60609e-20	-0.466623
5597430_11_43856909	rs35251247	ENSG00000283375		1.688e-46	2.08936e-42	-1.01817	intronic:L1MEg2:L1:LINE	9.29239e-31	9.64448e-24	0.859107	4.33467e-25	2.39548e-24	-0.509914
5597430_11_43856909	rs35251247	ENSG00000283341		3.58931e-25	9.89394e-22	-0.785458	intronic:L1MEg2:L1:LINE	9.29239e-31	9.64448e-24	0.859107	8.06356e-08	1.24919e-07	-0.278914
5597431_11_43856935	rs57635800	ENSG00000149084	HSD17B12	5.59065e-51	8.98844e-47	-1.05416	intronic:L1MEg2:L1:LINE	9.29239e-31	9.64448e-24	0.859107	9.32127e-21	2.60609e-20	-0.466623
5597431_11_43856935	rs57635800	ENSG00000283375		1.688e-46	2.08936e-42	-1.01817	intronic:L1MEg2:L1:LINE	9.29239e-31	9.64448e-24	0.859107	4.33467e-25	2.39548e-24	-0.509914
5597431_11_43856935	rs57635800	ENSG00000283341		3.58931e-25	9.89394e-22	-0.785458	intronic:L1MEg2:L1:LINE	9.29239e-31	9.64448e-24	0.859107	8.06356e-08	1.24919e-07	-0.278914
5597119_11_43730972	rs10838158	ENSG00000149084	HSD17B12	1.96114e-50	3.06255e-46	1.03942	intronic:L1MEg2:L1:LINE	1.32017e-28	1.13842e-21	-0.82376	9.32127e-21	2.60609e-20	-0.466623
5597119_11_43730972	rs10838158	ENSG00000283375		1.97905e-47	2.58819e-43	1.01563	intronic:L1MEg2:L1:LINE	1.32017e-28	1.13842e-21	-0.82376	4.33467e-25	2.39548e-24	-0.509914
5597119_11_43730972	rs10838158	ENSG00000283341		2.36909e-24	6.1129e-21	0.765838	intronic:L1MEg2:L1:LINE	1.32017e-28	1.13842e-21	-0.82376	8.06356e-08	1.24919e-07	-0.278914
5597122_11_43732175	rs6485455	ENSG00000149084	HSD17B12	1.96114e-50	3.06255e-46	1.03942	intronic:L1MEg2:L1:LINE	1.32017e-28	1.13842e-21	-0.82376	9.32127e-21	2.60609e-20	-0.466623
5597122_11_43732175	rs6485455	ENSG00000283375		1.97905e-47	2.58819e-43	1.01563	intronic:L1MEg2:L1:LINE	1.32017e-28	1.13842e-21	-0.82376	4.33467e-25	2.39548e-24	-0.509914
5597122_11_43732175	rs6485455	ENSG00000283341		2.36909e-24	6.1129e-21	0.765838	intronic:L1MEg2:L1:LINE	1.32017e-28	1.13842e-21	-0.82376	8.06356e-08	1.24919e-07	-0.278914
5597123_11_43732822	rs10768975	ENSG00000149084	HSD17B12	1.96114e-50	3.06255e-46	1.03942	intronic:L1MEg2:L1:LINE	1.32017e-28	1.13842e-21	-0.82376	9.32127e-21	2.60609e-20	-0.466623
5597123_11_43732822	rs10768975	ENSG00000283375		1.97905e-47	2.58819e-43	1.01563	intronic:L1MEg2:L1:LINE	1.32017e-28	1.13842e-21	-0.82376	4.33467e-25	2.39548e-24	-0.509914
5597123_11_43732822	rs10768975	ENSG00000283341		2.36909e-24	6.1129e-21	0.765838	intronic:L1MEg2:L1:LINE	1.32017e-28	1.13842e-21	-0.82376	8.06356e-08	1.24919e-07	-0.278914
5597143_11_43747745	rs7115970	ENSG00000149084	HSD17B12	5.98893e-49	8.45966e-45	1.02709	intronic:L1MEg2:L1:LINE	1.45501e-28	1.13842e-21	-0.822611	9.32127e-21	2.60609e-20	-0.466623
5597143_11_43747745	rs7115970	ENSG00000283375		5.15069e-47	6.54049e-43	1.01148	intronic:L1MEg2:L1:LINE	1.45501e-28	1.13842e-21	-0.822611	4.33467e-25	2.39548e-24	-0.509914
5597143_11_43747745	rs7115970	ENSG00000283341		1.95347e-23	4.66831e-20	0.751793	intronic:L1MEg2:L1:LINE	1.45501e-28	1.13842e-21	-0.822611	8.06356e-08	1.24919e-07	-0.278914
5597168_11_43764183	rs10734517	ENSG00000149084	HSD17B12	5.98893e-49	8.45966e-45	1.02709	intronic:L1MEg2:L1:LINE	1.45501e-28	1.13842e-21	-0.822611	9.32127e-21	2.60609e-20	-0.466623
5597168_11_43764183	rs10734517	ENSG00000283375		5.15069e-47	6.54049e-43	1.01148	intronic:L1MEg2:L1:LINE	1.45501e-28	1.13842e-21	-0.822611	4.33467e-25	2.39548e-24	-0.509914
5597168_11_43764183	rs10734517	ENSG00000283341		1.95347e-23	4.66831e-20	0.751793	intronic:L1MEg2:L1:LINE	1.45501e-28	1.13842e-21	-0.822611	8.06356e-08	1.24919e-07	-0.278914
5597169_11_43764763	rs7928134	ENSG00000149084	HSD17B12	5.98893e-49	8.45966e-45	1.02709	intronic:L1MEg2:L1:LINE	1.45501e-28	1.13842e-21	-0.822611	9.32127e-21	2.60609e-20	-0.466623
5597169_11_43764763	rs7928134	ENSG00000283375		5.15069e-47	6.54049e-43	1.01148	intronic:L1MEg2:L1:LINE	1.45501e-28	1.13842e-21	-0.822611	4.33467e-25	2.39548e-24	-0.509914
5597169_11_43764763	rs7928134	ENSG00000283341		1.95347e-23	4.66831e-20	0.751793	intronic:L1MEg2:L1:LINE	1.45501e-28	1.13842e-21	-0.822611	8.06356e-08	1.24919e-07	-0.278914
5597180_11_43767672	rs10838162	ENSG00000149084	HSD17B12	5.98893e-49	8.45966e-45	1.02709	intronic:L1MEg2:L1:LINE	1.45501e-28	1.13842e-21	-0.822611	9.32127e-21	2.60609e-20	-0.466623
5597180_11_43767672	rs10838162	ENSG00000283375		5.15069e-47	6.54049e-43	1.01148	intronic:L1MEg2:L1:LINE	1.45501e-28	1.13842e-21	-0.822611	4.33467e-25	2.39548e-24	-0.509914
5597180_11_43767672	rs10838162	ENSG00000283341		1.95347e-23	4.66831e-20	0.751793	intronic:L1MEg2:L1:LINE	1.45501e-28	1.13842e-21	-0.822611	8.06356e-08	1.24919e-07	-0.278914
5597193_11_43773042	rs1878765	ENSG00000149084	HSD17B12	5.98893e-49	8.45966e-45	1.02709	intronic:L1MEg2:L1:LINE	1.45501e-28	1.13842e-21	-0.822611	9.32127e-21	2.60609e-20	-0.466623
5597193_11_43773042	rs1878765	ENSG00000283375		5.15069e-47	6.54049e-43	1.01148	intronic:L1MEg2:L1:LINE	1.45501e-28	1.13842e-21	-0.822611	4.33467e-25	2.39548e-24	-0.509914
5597193_11_43773042	rs1878765	ENSG00000283341		1.95347e-23	4.66831e-20	0.751793	intronic:L1MEg2:L1:LINE	1.45501e-28	1.13842e-21	-0.822611	8.06356e-08	1.24919e-07	-0.278914
5597212_11_43781704	rs4755741	ENSG00000149084	HSD17B12	5.98893e-49	8.45966e-45	1.02709	intronic:L1MEg2:L1:LINE	1.45501e-28	1.13842e-21	-0.822611	9.32127e-21	2.60609e-20	-0.466623
5597212_11_43781704	rs4755741	ENSG00000283375		5.15069e-47	6.54049e-43	1.01148	intronic:L1MEg2:L1:LINE	1.45501e-28	1.13842e-21	-0.822611	4.33467e-25	2.39548e-24	-0.509914
5597212_11_43781704	rs4755741	ENSG00000283341		1.95347e-23	4.66831e-20	0.751793	intronic:L1MEg2:L1:LINE	1.45501e-28	1.13842e-21	-0.822611	8.06356e-08	1.24919e-07	-0.278914
5597260_11_43796180	rs4755744	ENSG00000149084	HSD17B12	5.98893e-49	8.45966e-45	1.02709	intronic:L1MEg2:L1:LINE	1.45501e-28	1.13842e-21	-0.822611	9.32127e-21	2.60609e-20	-0.466623
5597260_11_43796180	rs4755744	ENSG00000283375		5.15069e-47	6.54049e-43	1.01148	intronic:L1MEg2:L1:LINE	1.45501e-28	1.13842e-21	-0.822611	4.33467e-25	2.39548e-24	-0.509914
5597260_11_43796180	rs4755744	ENSG00000283341		1.95347e-23	4.66831e-20	0.751793	intronic:L1MEg2:L1:LINE	1.45501e-28	1.13842e-21	-0.822611	8.06356e-08	1.24919e-07	-0.278914
5597263_11_43798926	rs1878850	ENSG00000149084	HSD17B12	5.98893e-49	8.45966e-45	1.02709	intronic:L1MEg2:L1:LINE	1.45501e-28	1.13842e-21	-0.822611	9.32127e-21	2.60609e-20	-0.466623
5597263_11_43798926	rs1878850	ENSG00000283375		5.15069e-47	6.54049e-43	1.01148	intronic:L1MEg2:L1:LINE	1.45501e-28	1.13842e-21	-0.822611	4.33467e-25	2.39548e-24	-0.509914
5597263_11_43798926	rs1878850	ENSG00000283341		1.95347e-23	4.66831e-20	0.751793	intronic:L1MEg2:L1:LINE	1.45501e-28	1.13842e-21	-0.822611	8.06356e-08	1.24919e-07	-0.278914
5597264_11_43798974	rs1878851	ENSG00000149084	HSD17B12	5.98893e-49	8.45966e-45	1.02709	intronic:L1MEg2:L1:LINE	1.45501e-28	1.13842e-21	-0.822611	9.32127e-21	2.60609e-20	-0.466623
5597264_11_43798974	rs1878851	ENSG00000283375		5.15069e-47	6.54049e-43	1.01148	intronic:L1MEg2:L1:LINE	1.45501e-28	1.13842e-21	-0.822611	4.33467e-25	2.39548e-24	-0.509914
5597264_11_43798974	rs1878851	ENSG00000283341		1.95347e-23	4.66831e-20	0.751793	intronic:L1MEg2:L1:LINE	1.45501e-28	1.13842e-21	-0.822611	8.06356e-08	1.24919e-07	-0.278914
5597266_11_43799454	rs4755745	ENSG00000149084	HSD17B12	5.98893e-49	8.45966e-45	1.02709	intronic:L1MEg2:L1:LINE	1.45501e-28	1.13842e-21	-0.822611	9.32127e-21	2.60609e-20	-0.466623
5597266_11_43799454	rs4755745	ENSG00000283375		5.15069e-47	6.54049e-43	1.01148	intronic:L1MEg2:L1:LINE	1.45501e-28	1.13842e-21	-0.822611	4.33467e-25	2.39548e-24	-0.509914
5597266_11_43799454	rs4755745	ENSG00000283341		1.95347e-23	4.66831e-20	0.751793	intronic:L1MEg2:L1:LINE	1.45501e-28	1.13842e-21	-0.822611	8.06356e-08	1.24919e-07	-0.278914
5597269_11_43801207	rs10838174	ENSG00000149084	HSD17B12	5.98893e-49	8.45966e-45	1.02709	intronic:L1MEg2:L1:LINE	1.45501e-28	1.13842e-21	-0.822611	9.32127e-21	2.60609e-20	-0.466623
5597269_11_43801207	rs10838174	ENSG00000283375		5.15069e-47	6.54049e-43	1.01148	intronic:L1MEg2:L1:LINE	1.45501e-28	1.13842e-21	-0.822611	4.33467e-25	2.39548e-24	-0.509914
5597269_11_43801207	rs10838174	ENSG00000283341		1.95347e-23	4.66831e-20	0.751793	intronic:L1MEg2:L1:LINE	1.45501e-28	1.13842e-21	-0.822611	8.06356e-08	1.24919e-07	-0.278914
5597273_11_43802413	rs4755747	ENSG00000149084	HSD17B12	5.98893e-49	8.45966e-45	1.02709	intronic:L1MEg2:L1:LINE	1.45501e-28	1.13842e-21	-0.822611	9.32127e-21	2.60609e-20	-0.466623
5597273_11_43802413	rs4755747	ENSG00000283375		5.15069e-47	6.54049e-43	1.01148	intronic:L1MEg2:L1:LINE	1.45501e-28	1.13842e-21	-0.822611	4.33467e-25	2.39548e-24	-0.509914
5597273_11_43802413	rs4755747	ENSG00000283341		1.95347e-23	4.66831e-20	0.751793	intronic:L1MEg2:L1:LINE	1.45501e-28	1.13842e-21	-0.822611	8.06356e-08	1.24919e-07	-0.278914
5597275_11_43803083	rs1518814	ENSG00000149084	HSD17B12	5.98893e-49	8.45966e-45	1.02709	intronic:L1MEg2:L1:LINE	1.45501e-28	1.13842e-21	-0.822611	9.32127e-21	2.60609e-20	-0.466623
5597275_11_43803083	rs1518814	ENSG00000283375		5.15069e-47	6.54049e-43	1.01148	intronic:L1MEg2:L1:LINE	1.45501e-28	1.13842e-21	-0.822611	4.33467e-25	2.39548e-24	-0.509914
5597275_11_43803083	rs1518814	ENSG00000283341		1.95347e-23	4.66831e-20	0.751793	intronic:L1MEg2:L1:LINE	1.45501e-28	1.13842e-21	-0.822611	8.06356e-08	1.24919e-07	-0.278914
5597280_11_43803931	rs6485464	ENSG00000149084	HSD17B12	5.98893e-49	8.45966e-45	1.02709	intronic:L1MEg2:L1:LINE	1.45501e-28	1.13842e-21	-0.822611	9.32127e-21	2.60609e-20	-0.466623
5597280_11_43803931	rs6485464	ENSG00000283375		5.15069e-47	6.54049e-43	1.01148	intronic:L1MEg2:L1:LINE	1.45501e-28	1.13842e-21	-0.822611	4.33467e-25	2.39548e-24	-0.509914
5597280_11_43803931	rs6485464	ENSG00000283341		1.95347e-23	4.66831e-20	0.751793	intronic:L1MEg2:L1:LINE	1.45501e-28	1.13842e-21	-0.822611	8.06356e-08	1.24919e-07	-0.278914
5597325_11_43817104	rs2863026	ENSG00000149084	HSD17B12	5.98893e-49	8.45966e-45	1.02709	intronic:L1MEg2:L1:LINE	1.45501e-28	1.13842e-21	-0.822611	9.32127e-21	2.60609e-20	-0.466623
5597325_11_43817104	rs2863026	ENSG00000283375		5.15069e-47	6.54049e-43	1.01148	intronic:L1MEg2:L1:LINE	1.45501e-28	1.13842e-21	-0.822611	4.33467e-25	2.39548e-24	-0.509914
5597325_11_43817104	rs2863026	ENSG00000283341		1.95347e-23	4.66831e-20	0.751793	intronic:L1MEg2:L1:LINE	1.45501e-28	1.13842e-21	-0.822611	8.06356e-08	1.24919e-07	-0.278914
5597328_11_43818385	rs10768983	ENSG00000149084	HSD17B12	5.98893e-49	8.45966e-45	1.02709	intronic:L1MEg2:L1:LINE	1.45501e-28	1.13842e-21	-0.822611	9.32127e-21	2.60609e-20	-0.466623
5597328_11_43818385	rs10768983	ENSG00000283375		5.15069e-47	6.54049e-43	1.01148	intronic:L1MEg2:L1:LINE	1.45501e-28	1.13842e-21	-0.822611	4.33467e-25	2.39548e-24	-0.509914
5597328_11_43818385	rs10768983	ENSG00000283341		1.95347e-23	4.66831e-20	0.751793	intronic:L1MEg2:L1:LINE	1.45501e-28	1.13842e-21	-0.822611	8.06356e-08	1.24919e-07	-0.278914
5597342_11_43825300	rs7131110	ENSG00000149084	HSD17B12	5.98893e-49	8.45966e-45	1.02709	intronic:L1MEg2:L1:LINE	1.45501e-28	1.13842e-21	-0.822611	9.32127e-21	2.60609e-20	-0.466623
5597342_11_43825300	rs7131110	ENSG00000283375		5.15069e-47	6.54049e-43	1.01148	intronic:L1MEg2:L1:LINE	1.45501e-28	1.13842e-21	-0.822611	4.33467e-25	2.39548e-24	-0.509914
5597342_11_43825300	rs7131110	ENSG00000283341		1.95347e-23	4.66831e-20	0.751793	intronic:L1MEg2:L1:LINE	1.45501e-28	1.13842e-21	-0.822611	8.06356e-08	1.24919e-07	-0.278914
5597349_11_43827204	rs1464230	ENSG00000149084	HSD17B12	5.98893e-49	8.45966e-45	1.02709	intronic:L1MEg2:L1:LINE	1.45501e-28	1.13842e-21	-0.822611	9.32127e-21	2.60609e-20	-0.466623
5597349_11_43827204	rs1464230	ENSG00000283375		5.15069e-47	6.54049e-43	1.01148	intronic:L1MEg2:L1:LINE	1.45501e-28	1.13842e-21	-0.822611	4.33467e-25	2.39548e-24	-0.509914
5597349_11_43827204	rs1464230	ENSG00000283341		1.95347e-23	4.66831e-20	0.751793	intronic:L1MEg2:L1:LINE	1.45501e-28	1.13842e-21	-0.822611	8.06356e-08	1.24919e-07	-0.278914
5597351_11_43827743	rs6485469	ENSG00000149084	HSD17B12	5.98893e-49	8.45966e-45	1.02709	intronic:L1MEg2:L1:LINE	1.45501e-28	1.13842e-21	-0.822611	9.32127e-21	2.60609e-20	-0.466623
5597351_11_43827743	rs6485469	ENSG00000283375		5.15069e-47	6.54049e-43	1.01148	intronic:L1MEg2:L1:LINE	1.45501e-28	1.13842e-21	-0.822611	4.33467e-25	2.39548e-24	-0.509914
5597351_11_43827743	rs6485469	ENSG00000283341		1.95347e-23	4.66831e-20	0.751793	intronic:L1MEg2:L1:LINE	1.45501e-28	1.13842e-21	-0.822611	8.06356e-08	1.24919e-07	-0.278914
5597375_11_43837004	rs2139153	ENSG00000149084	HSD17B12	5.98893e-49	8.45966e-45	1.02709	intronic:L1MEg2:L1:LINE	1.45501e-28	1.13842e-21	-0.822611	9.32127e-21	2.60609e-20	-0.466623
5597375_11_43837004	rs2139153	ENSG00000283375		5.15069e-47	6.54049e-43	1.01148	intronic:L1MEg2:L1:LINE	1.45501e-28	1.13842e-21	-0.822611	4.33467e-25	2.39548e-24	-0.509914
5597375_11_43837004	rs2139153	ENSG00000283341		1.95347e-23	4.66831e-20	0.751793	intronic:L1MEg2:L1:LINE	1.45501e-28	1.13842e-21	-0.822611	8.06356e-08	1.24919e-07	-0.278914
5597376_11_43837132	rs2139154	ENSG00000149084	HSD17B12	5.98893e-49	8.45966e-45	1.02709	intronic:L1MEg2:L1:LINE	1.45501e-28	1.13842e-21	-0.822611	9.32127e-21	2.60609e-20	-0.466623
5597376_11_43837132	rs2139154	ENSG00000283375		5.15069e-47	6.54049e-43	1.01148	intronic:L1MEg2:L1:LINE	1.45501e-28	1.13842e-21	-0.822611	4.33467e-25	2.39548e-24	-0.509914
5597376_11_43837132	rs2139154	ENSG00000283341		1.95347e-23	4.66831e-20	0.751793	intronic:L1MEg2:L1:LINE	1.45501e-28	1.13842e-21	-0.822611	8.06356e-08	1.24919e-07	-0.278914
5597385_11_43840775	rs9971535	ENSG00000149084	HSD17B12	5.98893e-49	8.45966e-45	1.02709	intronic:L1MEg2:L1:LINE	1.45501e-28	1.13842e-21	-0.822611	9.32127e-21	2.60609e-20	-0.466623
5597385_11_43840775	rs9971535	ENSG00000283375		5.15069e-47	6.54049e-43	1.01148	intronic:L1MEg2:L1:LINE	1.45501e-28	1.13842e-21	-0.822611	4.33467e-25	2.39548e-24	-0.509914
5597385_11_43840775	rs9971535	ENSG00000283341		1.95347e-23	4.66831e-20	0.751793	intronic:L1MEg2:L1:LINE	1.45501e-28	1.13842e-21	-0.822611	8.06356e-08	1.24919e-07	-0.278914
5597401_11_43846493	rs6485474	ENSG00000149084	HSD17B12	5.98893e-49	8.45966e-45	1.02709	intronic:L1MEg2:L1:LINE	1.45501e-28	1.13842e-21	-0.822611	9.32127e-21	2.60609e-20	-0.466623
5597401_11_43846493	rs6485474	ENSG00000283375		5.15069e-47	6.54049e-43	1.01148	intronic:L1MEg2:L1:LINE	1.45501e-28	1.13842e-21	-0.822611	4.33467e-25	2.39548e-24	-0.509914
5597401_11_43846493	rs6485474	ENSG00000283341		1.95347e-23	4.66831e-20	0.751793	intronic:L1MEg2:L1:LINE	1.45501e-28	1.13842e-21	-0.822611	8.06356e-08	1.24919e-07	-0.278914
5597403_11_43847101	rs939015	ENSG00000149084	HSD17B12	5.98893e-49	8.45966e-45	1.02709	intronic:L1MEg2:L1:LINE	1.45501e-28	1.13842e-21	-0.822611	9.32127e-21	2.60609e-20	-0.466623
5597403_11_43847101	rs939015	ENSG00000283375		5.15069e-47	6.54049e-43	1.01148	intronic:L1MEg2:L1:LINE	1.45501e-28	1.13842e-21	-0.822611	4.33467e-25	2.39548e-24	-0.509914
5597403_11_43847101	rs939015	ENSG00000283341		1.95347e-23	4.66831e-20	0.751793	intronic:L1MEg2:L1:LINE	1.45501e-28	1.13842e-21	-0.822611	8.06356e-08	1.24919e-07	-0.278914
5597413_11_43850247	rs1518822	ENSG00000149084	HSD17B12	5.98893e-49	8.45966e-45	1.02709	intronic:L1MEg2:L1:LINE	1.45501e-28	1.13842e-21	-0.822611	9.32127e-21	2.60609e-20	-0.466623
5597413_11_43850247	rs1518822	ENSG00000283375		5.15069e-47	6.54049e-43	1.01148	intronic:L1MEg2:L1:LINE	1.45501e-28	1.13842e-21	-0.822611	4.33467e-25	2.39548e-24	-0.509914
5597413_11_43850247	rs1518822	ENSG00000283341		1.95347e-23	4.66831e-20	0.751793	intronic:L1MEg2:L1:LINE	1.45501e-28	1.13842e-21	-0.822611	8.06356e-08	1.24919e-07	-0.278914
5597414_11_43850446	rs1518821	ENSG00000149084	HSD17B12	5.98893e-49	8.45966e-45	1.02709	intronic:L1MEg2:L1:LINE	1.45501e-28	1.13842e-21	-0.822611	9.32127e-21	2.60609e-20	-0.466623
5597414_11_43850446	rs1518821	ENSG00000283375		5.15069e-47	6.54049e-43	1.01148	intronic:L1MEg2:L1:LINE	1.45501e-28	1.13842e-21	-0.822611	4.33467e-25	2.39548e-24	-0.509914
5597414_11_43850446	rs1518821	ENSG00000283341		1.95347e-23	4.66831e-20	0.751793	intronic:L1MEg2:L1:LINE	1.45501e-28	1.13842e-21	-0.822611	8.06356e-08	1.24919e-07	-0.278914
5597422_11_43854164	rs12417393	ENSG00000149084	HSD17B12	5.98893e-49	8.45966e-45	-1.02709	intronic:L1MEg2:L1:LINE	1.45501e-28	1.13842e-21	0.822611	9.32127e-21	2.60609e-20	-0.466623
5597422_11_43854164	rs12417393	ENSG00000283375		5.15069e-47	6.54049e-43	-1.01148	intronic:L1MEg2:L1:LINE	1.45501e-28	1.13842e-21	0.822611	4.33467e-25	2.39548e-24	-0.509914
5597422_11_43854164	rs12417393	ENSG00000283341		1.95347e-23	4.66831e-20	-0.751793	intronic:L1MEg2:L1:LINE	1.45501e-28	1.13842e-21	0.822611	8.06356e-08	1.24919e-07	-0.278914
5597423_11_43854885	rs3736505	ENSG00000149084	HSD17B12	5.98893e-49	8.45966e-45	-1.02709	intronic:L1MEg2:L1:LINE	1.45501e-28	1.13842e-21	0.822611	9.32127e-21	2.60609e-20	-0.466623
5597423_11_43854885	rs3736505	ENSG00000283375		5.15069e-47	6.54049e-43	-1.01148	intronic:L1MEg2:L1:LINE	1.45501e-28	1.13842e-21	0.822611	4.33467e-25	2.39548e-24	-0.509914
5597423_11_43854885	rs3736505	ENSG00000283341		1.95347e-23	4.66831e-20	-0.751793	intronic:L1MEg2:L1:LINE	1.45501e-28	1.13842e-21	0.822611	8.06356e-08	1.24919e-07	-0.278914
5597425_11_43855148	rs11555762	ENSG00000149084	HSD17B12	5.98893e-49	8.45966e-45	-1.02709	intronic:L1MEg2:L1:LINE	1.45501e-28	1.13842e-21	0.822611	9.32127e-21	2.60609e-20	-0.466623
5597425_11_43855148	rs11555762	ENSG00000283375		5.15069e-47	6.54049e-43	-1.01148	intronic:L1MEg2:L1:LINE	1.45501e-28	1.13842e-21	0.822611	4.33467e-25	2.39548e-24	-0.509914
5597425_11_43855148	rs11555762	ENSG00000283341		1.95347e-23	4.66831e-20	-0.751793	intronic:L1MEg2:L1:LINE	1.45501e-28	1.13842e-21	0.822611	8.06356e-08	1.24919e-07	-0.278914
5597341_11_43825155	rs2037297	ENSG00000149084	HSD17B12	1.50638e-47	1.99105e-43	1.00927	intronic:L1MEg2:L1:LINE	2.00021e-28	1.55304e-21	-0.815527	9.32127e-21	2.60609e-20	-0.466623
5597341_11_43825155	rs2037297	ENSG00000283375		1.12073e-45	1.31463e-41	0.993835	intronic:L1MEg2:L1:LINE	2.00021e-28	1.55304e-21	-0.815527	4.33467e-25	2.39548e-24	-0.509914
5597341_11_43825155	rs2037297	ENSG00000283341		9.54098e-23	2.12742e-19	0.736598	intronic:L1MEg2:L1:LINE	2.00021e-28	1.55304e-21	-0.815527	8.06356e-08	1.24919e-07	-0.278914
5597139_11_43745352	rs6485456	ENSG00000149084	HSD17B12	2.08835e-48	2.88504e-44	1.02204	intronic:L1MEg2:L1:LINE	4.87653e-28	3.72938e-21	-0.815252	9.32127e-21	2.60609e-20	-0.466623
5597139_11_43745352	rs6485456	ENSG00000283375		4.11996e-46	4.95255e-42	1.00325	intronic:L1MEg2:L1:LINE	4.87653e-28	3.72938e-21	-0.815252	4.33467e-25	2.39548e-24	-0.509914
5597139_11_43745352	rs6485456	ENSG00000283341		1.90346e-23	4.55562e-20	0.75142	intronic:L1MEg2:L1:LINE	4.87653e-28	3.72938e-21	-0.815252	8.06356e-08	1.24919e-07	-0.278914
5597141_11_43746704	rs10742688	ENSG00000149084	HSD17B12	2.08835e-48	2.88504e-44	1.02204	intronic:L1MEg2:L1:LINE	4.87653e-28	3.72938e-21	-0.815252	9.32127e-21	2.60609e-20	-0.466623
5597141_11_43746704	rs10742688	ENSG00000283375		4.11996e-46	4.95255e-42	1.00325	intronic:L1MEg2:L1:LINE	4.87653e-28	3.72938e-21	-0.815252	4.33467e-25	2.39548e-24	-0.509914
5597141_11_43746704	rs10742688	ENSG00000283341		1.90346e-23	4.55562e-20	0.75142	intronic:L1MEg2:L1:LINE	4.87653e-28	3.72938e-21	-0.815252	8.06356e-08	1.24919e-07	-0.278914
5597421_11_43853766	rs58817325	ENSG00000149084	HSD17B12	8.50009e-49	1.18585e-44	-1.0319	intronic:L1MEg2:L1:LINE	5.61877e-28	4.26495e-21	0.81982	9.32127e-21	2.60609e-20	-0.466623
5597421_11_43853766	rs58817325	ENSG00000283375		3.43625e-47	4.42835e-43	-1.01886	intronic:L1MEg2:L1:LINE	5.61877e-28	4.26495e-21	0.81982	4.33467e-25	2.39548e-24	-0.509914
5597421_11_43853766	rs58817325	ENSG00000283341		4.43991e-23	1.02727e-19	-0.750817	intronic:L1MEg2:L1:LINE	5.61877e-28	4.26495e-21	0.81982	8.06356e-08	1.24919e-07	-0.278914
5597149_11_43752263	rs10768976	ENSG00000149084	HSD17B12	5.36287e-50	8.17725e-46	1.03454	intronic:L1MEg2:L1:LINE	6.2881e-28	4.3085e-21	-0.813817	9.32127e-21	2.60609e-20	-0.466623
5597149_11_43752263	rs10768976	ENSG00000283375		2.82348e-48	3.87186e-44	1.02099	intronic:L1MEg2:L1:LINE	6.2881e-28	4.3085e-21	-0.813817	4.33467e-25	2.39548e-24	-0.509914
5597149_11_43752263	rs10768976	ENSG00000283341		2.69314e-23	6.35945e-20	0.749167	intronic:L1MEg2:L1:LINE	6.2881e-28	4.3085e-21	-0.813817	8.06356e-08	1.24919e-07	-0.278914
5597152_11_43754184	rs4643069	ENSG00000149084	HSD17B12	5.36287e-50	8.17725e-46	1.03454	intronic:L1MEg2:L1:LINE	6.2881e-28	4.3085e-21	-0.813817	9.32127e-21	2.60609e-20	-0.466623
5597152_11_43754184	rs4643069	ENSG00000283375		2.82348e-48	3.87186e-44	1.02099	intronic:L1MEg2:L1:LINE	6.2881e-28	4.3085e-21	-0.813817	4.33467e-25	2.39548e-24	-0.509914
5597152_11_43754184	rs4643069	ENSG00000283341		2.69314e-23	6.35945e-20	0.749167	intronic:L1MEg2:L1:LINE	6.2881e-28	4.3085e-21	-0.813817	8.06356e-08	1.24919e-07	-0.278914
5597155_11_43754931	rs7115919	ENSG00000149084	HSD17B12	5.36287e-50	8.17725e-46	1.03454	intronic:L1MEg2:L1:LINE	6.2881e-28	4.3085e-21	-0.813817	9.32127e-21	2.60609e-20	-0.466623
5597155_11_43754931	rs7115919	ENSG00000283375		2.82348e-48	3.87186e-44	1.02099	intronic:L1MEg2:L1:LINE	6.2881e-28	4.3085e-21	-0.813817	4.33467e-25	2.39548e-24	-0.509914
5597155_11_43754931	rs7115919	ENSG00000283341		2.69314e-23	6.35945e-20	0.749167	intronic:L1MEg2:L1:LINE	6.2881e-28	4.3085e-21	-0.813817	8.06356e-08	1.24919e-07	-0.278914
5597161_11_43759003	rs7110437	ENSG00000149084	HSD17B12	5.36287e-50	8.17725e-46	1.03454	intronic:L1MEg2:L1:LINE	6.2881e-28	4.3085e-21	-0.813817	9.32127e-21	2.60609e-20	-0.466623
5597161_11_43759003	rs7110437	ENSG00000283375		2.82348e-48	3.87186e-44	1.02099	intronic:L1MEg2:L1:LINE	6.2881e-28	4.3085e-21	-0.813817	4.33467e-25	2.39548e-24	-0.509914
5597161_11_43759003	rs7110437	ENSG00000283341		2.69314e-23	6.35945e-20	0.749167	intronic:L1MEg2:L1:LINE	6.2881e-28	4.3085e-21	-0.813817	8.06356e-08	1.24919e-07	-0.278914
5597253_11_43794650	rs6485462	ENSG00000149084	HSD17B12	7.60331e-47	9.55698e-43	0.985398	intronic:L1MEg2:L1:LINE	7.11636e-28	4.3085e-21	-0.793819	9.32127e-21	2.60609e-20	-0.466623
5597253_11_43794650	rs6485462	ENSG00000283375		2.11514e-45	2.43908e-41	0.973578	intronic:L1MEg2:L1:LINE	7.11636e-28	4.3085e-21	-0.793819	4.33467e-25	2.39548e-24	-0.509914
5597253_11_43794650	rs6485462	ENSG00000283341		3.43865e-22	7.29913e-19	0.714909	intronic:L1MEg2:L1:LINE	7.11636e-28	4.3085e-21	-0.793819	8.06356e-08	1.24919e-07	-0.278914
5597255_11_43795575	rs7118659	ENSG00000149084	HSD17B12	7.60331e-47	9.55698e-43	0.985398	intronic:L1MEg2:L1:LINE	7.11636e-28	4.3085e-21	-0.793819	9.32127e-21	2.60609e-20	-0.466623
5597255_11_43795575	rs7118659	ENSG00000283375		2.11514e-45	2.43908e-41	0.973578	intronic:L1MEg2:L1:LINE	7.11636e-28	4.3085e-21	-0.793819	4.33467e-25	2.39548e-24	-0.509914
5597255_11_43795575	rs7118659	ENSG00000283341		3.43865e-22	7.29913e-19	0.714909	intronic:L1MEg2:L1:LINE	7.11636e-28	4.3085e-21	-0.793819	8.06356e-08	1.24919e-07	-0.278914
5597257_11_43795770	rs7118906	ENSG00000149084	HSD17B12	7.60331e-47	9.55698e-43	0.985398	intronic:L1MEg2:L1:LINE	7.11636e-28	4.3085e-21	-0.793819	9.32127e-21	2.60609e-20	-0.466623
5597257_11_43795770	rs7118906	ENSG00000283375		2.11514e-45	2.43908e-41	0.973578	intronic:L1MEg2:L1:LINE	7.11636e-28	4.3085e-21	-0.793819	4.33467e-25	2.39548e-24	-0.509914
5597257_11_43795770	rs7118906	ENSG00000283341		3.43865e-22	7.29913e-19	0.714909	intronic:L1MEg2:L1:LINE	7.11636e-28	4.3085e-21	-0.793819	8.06356e-08	1.24919e-07	-0.278914
5597271_11_43801335	rs10838175	ENSG00000149084	HSD17B12	7.60331e-47	9.55698e-43	0.985398	intronic:L1MEg2:L1:LINE	7.11636e-28	4.3085e-21	-0.793819	9.32127e-21	2.60609e-20	-0.466623
5597271_11_43801335	rs10838175	ENSG00000283375		2.11514e-45	2.43908e-41	0.973578	intronic:L1MEg2:L1:LINE	7.11636e-28	4.3085e-21	-0.793819	4.33467e-25	2.39548e-24	-0.509914
5597271_11_43801335	rs10838175	ENSG00000283341		3.43865e-22	7.29913e-19	0.714909	intronic:L1MEg2:L1:LINE	7.11636e-28	4.3085e-21	-0.793819	8.06356e-08	1.24919e-07	-0.278914
5597277_11_43803488	rs1518815	ENSG00000149084	HSD17B12	7.60331e-47	9.55698e-43	0.985398	intronic:L1MEg2:L1:LINE	7.11636e-28	4.3085e-21	-0.793819	9.32127e-21	2.60609e-20	-0.466623
5597277_11_43803488	rs1518815	ENSG00000283375		2.11514e-45	2.43908e-41	0.973578	intronic:L1MEg2:L1:LINE	7.11636e-28	4.3085e-21	-0.793819	4.33467e-25	2.39548e-24	-0.509914
5597277_11_43803488	rs1518815	ENSG00000283341		3.43865e-22	7.29913e-19	0.714909	intronic:L1MEg2:L1:LINE	7.11636e-28	4.3085e-21	-0.793819	8.06356e-08	1.24919e-07	-0.278914
5597297_11_43810226	rs10768981	ENSG00000149084	HSD17B12	7.60331e-47	9.55698e-43	0.985398	intronic:L1MEg2:L1:LINE	7.11636e-28	4.3085e-21	-0.793819	9.32127e-21	2.60609e-20	-0.466623
5597297_11_43810226	rs10768981	ENSG00000283375		2.11514e-45	2.43908e-41	0.973578	intronic:L1MEg2:L1:LINE	7.11636e-28	4.3085e-21	-0.793819	4.33467e-25	2.39548e-24	-0.509914
5597297_11_43810226	rs10768981	ENSG00000283341		3.43865e-22	7.29913e-19	0.714909	intronic:L1MEg2:L1:LINE	7.11636e-28	4.3085e-21	-0.793819	8.06356e-08	1.24919e-07	-0.278914
5597303_11_43810955	rs10400343	ENSG00000149084	HSD17B12	7.60331e-47	9.55698e-43	0.985398	intronic:L1MEg2:L1:LINE	7.11636e-28	4.3085e-21	-0.793819	9.32127e-21	2.60609e-20	-0.466623
5597303_11_43810955	rs10400343	ENSG00000283375		2.11514e-45	2.43908e-41	0.973578	intronic:L1MEg2:L1:LINE	7.11636e-28	4.3085e-21	-0.793819	4.33467e-25	2.39548e-24	-0.509914
5597303_11_43810955	rs10400343	ENSG00000283341		3.43865e-22	7.29913e-19	0.714909	intronic:L1MEg2:L1:LINE	7.11636e-28	4.3085e-21	-0.793819	8.06356e-08	1.24919e-07	-0.278914
5597312_11_43815046	rs10742689	ENSG00000149084	HSD17B12	7.60331e-47	9.55698e-43	0.985398	intronic:L1MEg2:L1:LINE	7.11636e-28	4.3085e-21	-0.793819	9.32127e-21	2.60609e-20	-0.466623
5597312_11_43815046	rs10742689	ENSG00000283375		2.11514e-45	2.43908e-41	0.973578	intronic:L1MEg2:L1:LINE	7.11636e-28	4.3085e-21	-0.793819	4.33467e-25	2.39548e-24	-0.509914
5597312_11_43815046	rs10742689	ENSG00000283341		3.43865e-22	7.29913e-19	0.714909	intronic:L1MEg2:L1:LINE	7.11636e-28	4.3085e-21	-0.793819	8.06356e-08	1.24919e-07	-0.278914
5597316_11_43816001	rs7129046	ENSG00000149084	HSD17B12	7.60331e-47	9.55698e-43	0.985398	intronic:L1MEg2:L1:LINE	7.11636e-28	4.3085e-21	-0.793819	9.32127e-21	2.60609e-20	-0.466623
5597316_11_43816001	rs7129046	ENSG00000283375		2.11514e-45	2.43908e-41	0.973578	intronic:L1MEg2:L1:LINE	7.11636e-28	4.3085e-21	-0.793819	4.33467e-25	2.39548e-24	-0.509914
5597316_11_43816001	rs7129046	ENSG00000283341		3.43865e-22	7.29913e-19	0.714909	intronic:L1MEg2:L1:LINE	7.11636e-28	4.3085e-21	-0.793819	8.06356e-08	1.24919e-07	-0.278914
5597318_11_43816767	rs10838180	ENSG00000149084	HSD17B12	7.60331e-47	9.55698e-43	0.985398	intronic:L1MEg2:L1:LINE	7.11636e-28	4.3085e-21	-0.793819	9.32127e-21	2.60609e-20	-0.466623
5597318_11_43816767	rs10838180	ENSG00000283375		2.11514e-45	2.43908e-41	0.973578	intronic:L1MEg2:L1:LINE	7.11636e-28	4.3085e-21	-0.793819	4.33467e-25	2.39548e-24	-0.509914
5597318_11_43816767	rs10838180	ENSG00000283341		3.43865e-22	7.29913e-19	0.714909	intronic:L1MEg2:L1:LINE	7.11636e-28	4.3085e-21	-0.793819	8.06356e-08	1.24919e-07	-0.278914
5597333_11_43821651	rs6485466	ENSG00000149084	HSD17B12	7.60331e-47	9.55698e-43	0.985398	intronic:L1MEg2:L1:LINE	7.11636e-28	4.3085e-21	-0.793819	9.32127e-21	2.60609e-20	-0.466623
5597333_11_43821651	rs6485466	ENSG00000283375		2.11514e-45	2.43908e-41	0.973578	intronic:L1MEg2:L1:LINE	7.11636e-28	4.3085e-21	-0.793819	4.33467e-25	2.39548e-24	-0.509914
5597333_11_43821651	rs6485466	ENSG00000283341		3.43865e-22	7.29913e-19	0.714909	intronic:L1MEg2:L1:LINE	7.11636e-28	4.3085e-21	-0.793819	8.06356e-08	1.24919e-07	-0.278914
5597335_11_43822029	rs7101808	ENSG00000149084	HSD17B12	7.60331e-47	9.55698e-43	0.985398	intronic:L1MEg2:L1:LINE	7.11636e-28	4.3085e-21	-0.793819	9.32127e-21	2.60609e-20	-0.466623
5597335_11_43822029	rs7101808	ENSG00000283375		2.11514e-45	2.43908e-41	0.973578	intronic:L1MEg2:L1:LINE	7.11636e-28	4.3085e-21	-0.793819	4.33467e-25	2.39548e-24	-0.509914
5597335_11_43822029	rs7101808	ENSG00000283341		3.43865e-22	7.29913e-19	0.714909	intronic:L1MEg2:L1:LINE	7.11636e-28	4.3085e-21	-0.793819	8.06356e-08	1.24919e-07	-0.278914
5597338_11_43822950	rs10838181	ENSG00000149084	HSD17B12	7.60331e-47	9.55698e-43	0.985398	intronic:L1MEg2:L1:LINE	7.11636e-28	4.3085e-21	-0.793819	9.32127e-21	2.60609e-20	-0.466623
5597338_11_43822950	rs10838181	ENSG00000283375		2.11514e-45	2.43908e-41	0.973578	intronic:L1MEg2:L1:LINE	7.11636e-28	4.3085e-21	-0.793819	4.33467e-25	2.39548e-24	-0.509914
5597338_11_43822950	rs10838181	ENSG00000283341		3.43865e-22	7.29913e-19	0.714909	intronic:L1MEg2:L1:LINE	7.11636e-28	4.3085e-21	-0.793819	8.06356e-08	1.24919e-07	-0.278914
5597346_11_43826361	rs6485468	ENSG00000149084	HSD17B12	7.60331e-47	9.55698e-43	0.985398	intronic:L1MEg2:L1:LINE	7.11636e-28	4.3085e-21	-0.793819	9.32127e-21	2.60609e-20	-0.466623
5597346_11_43826361	rs6485468	ENSG00000283375		2.11514e-45	2.43908e-41	0.973578	intronic:L1MEg2:L1:LINE	7.11636e-28	4.3085e-21	-0.793819	4.33467e-25	2.39548e-24	-0.509914
5597346_11_43826361	rs6485468	ENSG00000283341		3.43865e-22	7.29913e-19	0.714909	intronic:L1MEg2:L1:LINE	7.11636e-28	4.3085e-21	-0.793819	8.06356e-08	1.24919e-07	-0.278914
5597347_11_43826788	rs1464229	ENSG00000149084	HSD17B12	7.60331e-47	9.55698e-43	0.985398	intronic:L1MEg2:L1:LINE	7.11636e-28	4.3085e-21	-0.793819	9.32127e-21	2.60609e-20	-0.466623
5597347_11_43826788	rs1464229	ENSG00000283375		2.11514e-45	2.43908e-41	0.973578	intronic:L1MEg2:L1:LINE	7.11636e-28	4.3085e-21	-0.793819	4.33467e-25	2.39548e-24	-0.509914
5597347_11_43826788	rs1464229	ENSG00000283341		3.43865e-22	7.29913e-19	0.714909	intronic:L1MEg2:L1:LINE	7.11636e-28	4.3085e-21	-0.793819	8.06356e-08	1.24919e-07	-0.278914
5597356_11_43829924	rs7935296	ENSG00000149084	HSD17B12	7.60331e-47	9.55698e-43	0.985398	intronic:L1MEg2:L1:LINE	7.11636e-28	4.3085e-21	-0.793819	9.32127e-21	2.60609e-20	-0.466623
5597356_11_43829924	rs7935296	ENSG00000283375		2.11514e-45	2.43908e-41	0.973578	intronic:L1MEg2:L1:LINE	7.11636e-28	4.3085e-21	-0.793819	4.33467e-25	2.39548e-24	-0.509914
5597356_11_43829924	rs7935296	ENSG00000283341		3.43865e-22	7.29913e-19	0.714909	intronic:L1MEg2:L1:LINE	7.11636e-28	4.3085e-21	-0.793819	8.06356e-08	1.24919e-07	-0.278914
5597357_11_43830253	rs6485470	ENSG00000149084	HSD17B12	7.60331e-47	9.55698e-43	0.985398	intronic:L1MEg2:L1:LINE	7.11636e-28	4.3085e-21	-0.793819	9.32127e-21	2.60609e-20	-0.466623
5597357_11_43830253	rs6485470	ENSG00000283375		2.11514e-45	2.43908e-41	0.973578	intronic:L1MEg2:L1:LINE	7.11636e-28	4.3085e-21	-0.793819	4.33467e-25	2.39548e-24	-0.509914
5597357_11_43830253	rs6485470	ENSG00000283341		3.43865e-22	7.29913e-19	0.714909	intronic:L1MEg2:L1:LINE	7.11636e-28	4.3085e-21	-0.793819	8.06356e-08	1.24919e-07	-0.278914
5597363_11_43832359	rs11037663	ENSG00000149084	HSD17B12	7.60331e-47	9.55698e-43	0.985398	intronic:L1MEg2:L1:LINE	7.11636e-28	4.3085e-21	-0.793819	9.32127e-21	2.60609e-20	-0.466623
5597363_11_43832359	rs11037663	ENSG00000283375		2.11514e-45	2.43908e-41	0.973578	intronic:L1MEg2:L1:LINE	7.11636e-28	4.3085e-21	-0.793819	4.33467e-25	2.39548e-24	-0.509914
5597363_11_43832359	rs11037663	ENSG00000283341		3.43865e-22	7.29913e-19	0.714909	intronic:L1MEg2:L1:LINE	7.11636e-28	4.3085e-21	-0.793819	8.06356e-08	1.24919e-07	-0.278914
5597366_11_43833060	rs7947967	ENSG00000149084	HSD17B12	7.60331e-47	9.55698e-43	0.985398	intronic:L1MEg2:L1:LINE	7.11636e-28	4.3085e-21	-0.793819	9.32127e-21	2.60609e-20	-0.466623
5597366_11_43833060	rs7947967	ENSG00000283375		2.11514e-45	2.43908e-41	0.973578	intronic:L1MEg2:L1:LINE	7.11636e-28	4.3085e-21	-0.793819	4.33467e-25	2.39548e-24	-0.509914
5597366_11_43833060	rs7947967	ENSG00000283341		3.43865e-22	7.29913e-19	0.714909	intronic:L1MEg2:L1:LINE	7.11636e-28	4.3085e-21	-0.793819	8.06356e-08	1.24919e-07	-0.278914
5597370_11_43834805	rs6485473	ENSG00000149084	HSD17B12	7.60331e-47	9.55698e-43	0.985398	intronic:L1MEg2:L1:LINE	7.11636e-28	4.3085e-21	-0.793819	9.32127e-21	2.60609e-20	-0.466623
5597370_11_43834805	rs6485473	ENSG00000283375		2.11514e-45	2.43908e-41	0.973578	intronic:L1MEg2:L1:LINE	7.11636e-28	4.3085e-21	-0.793819	4.33467e-25	2.39548e-24	-0.509914
5597370_11_43834805	rs6485473	ENSG00000283341		3.43865e-22	7.29913e-19	0.714909	intronic:L1MEg2:L1:LINE	7.11636e-28	4.3085e-21	-0.793819	8.06356e-08	1.24919e-07	-0.278914
5597373_11_43835868	rs7931097	ENSG00000149084	HSD17B12	7.60331e-47	9.55698e-43	0.985398	intronic:L1MEg2:L1:LINE	7.11636e-28	4.3085e-21	-0.793819	9.32127e-21	2.60609e-20	-0.466623
5597373_11_43835868	rs7931097	ENSG00000283375		2.11514e-45	2.43908e-41	0.973578	intronic:L1MEg2:L1:LINE	7.11636e-28	4.3085e-21	-0.793819	4.33467e-25	2.39548e-24	-0.509914
5597373_11_43835868	rs7931097	ENSG00000283341		3.43865e-22	7.29913e-19	0.714909	intronic:L1MEg2:L1:LINE	7.11636e-28	4.3085e-21	-0.793819	8.06356e-08	1.24919e-07	-0.278914
5597374_11_43836378	rs7934707	ENSG00000149084	HSD17B12	7.60331e-47	9.55698e-43	0.985398	intronic:L1MEg2:L1:LINE	7.11636e-28	4.3085e-21	-0.793819	9.32127e-21	2.60609e-20	-0.466623
5597374_11_43836378	rs7934707	ENSG00000283375		2.11514e-45	2.43908e-41	0.973578	intronic:L1MEg2:L1:LINE	7.11636e-28	4.3085e-21	-0.793819	4.33467e-25	2.39548e-24	-0.509914
5597374_11_43836378	rs7934707	ENSG00000283341		3.43865e-22	7.29913e-19	0.714909	intronic:L1MEg2:L1:LINE	7.11636e-28	4.3085e-21	-0.793819	8.06356e-08	1.24919e-07	-0.278914
5597382_11_43840198	rs10734518	ENSG00000149084	HSD17B12	7.60331e-47	9.55698e-43	0.985398	intronic:L1MEg2:L1:LINE	7.11636e-28	4.3085e-21	-0.793819	9.32127e-21	2.60609e-20	-0.466623
5597382_11_43840198	rs10734518	ENSG00000283375		2.11514e-45	2.43908e-41	0.973578	intronic:L1MEg2:L1:LINE	7.11636e-28	4.3085e-21	-0.793819	4.33467e-25	2.39548e-24	-0.509914
5597382_11_43840198	rs10734518	ENSG00000283341		3.43865e-22	7.29913e-19	0.714909	intronic:L1MEg2:L1:LINE	7.11636e-28	4.3085e-21	-0.793819	8.06356e-08	1.24919e-07	-0.278914
5597388_11_43841480	rs7111450	ENSG00000149084	HSD17B12	7.60331e-47	9.55698e-43	0.985398	intronic:L1MEg2:L1:LINE	7.11636e-28	4.3085e-21	-0.793819	9.32127e-21	2.60609e-20	-0.466623
5597388_11_43841480	rs7111450	ENSG00000283375		2.11514e-45	2.43908e-41	0.973578	intronic:L1MEg2:L1:LINE	7.11636e-28	4.3085e-21	-0.793819	4.33467e-25	2.39548e-24	-0.509914
5597388_11_43841480	rs7111450	ENSG00000283341		3.43865e-22	7.29913e-19	0.714909	intronic:L1MEg2:L1:LINE	7.11636e-28	4.3085e-21	-0.793819	8.06356e-08	1.24919e-07	-0.278914
5597398_11_43844744	rs1914773	ENSG00000149084	HSD17B12	7.60331e-47	9.55698e-43	0.985398	intronic:L1MEg2:L1:LINE	7.11636e-28	4.3085e-21	-0.793819	9.32127e-21	2.60609e-20	-0.466623
5597398_11_43844744	rs1914773	ENSG00000283375		2.11514e-45	2.43908e-41	0.973578	intronic:L1MEg2:L1:LINE	7.11636e-28	4.3085e-21	-0.793819	4.33467e-25	2.39548e-24	-0.509914
5597398_11_43844744	rs1914773	ENSG00000283341		3.43865e-22	7.29913e-19	0.714909	intronic:L1MEg2:L1:LINE	7.11636e-28	4.3085e-21	-0.793819	8.06356e-08	1.24919e-07	-0.278914
5597399_11_43846102	rs10742690	ENSG00000149084	HSD17B12	7.60331e-47	9.55698e-43	0.985398	intronic:L1MEg2:L1:LINE	7.11636e-28	4.3085e-21	-0.793819	9.32127e-21	2.60609e-20	-0.466623
5597399_11_43846102	rs10742690	ENSG00000283375		2.11514e-45	2.43908e-41	0.973578	intronic:L1MEg2:L1:LINE	7.11636e-28	4.3085e-21	-0.793819	4.33467e-25	2.39548e-24	-0.509914
5597399_11_43846102	rs10742690	ENSG00000283341		3.43865e-22	7.29913e-19	0.714909	intronic:L1MEg2:L1:LINE	7.11636e-28	4.3085e-21	-0.793819	8.06356e-08	1.24919e-07	-0.278914
5597410_11_43848389	rs10838185	ENSG00000149084	HSD17B12	7.60331e-47	9.55698e-43	0.985398	intronic:L1MEg2:L1:LINE	7.11636e-28	4.3085e-21	-0.793819	9.32127e-21	2.60609e-20	-0.466623
5597410_11_43848389	rs10838185	ENSG00000283375		2.11514e-45	2.43908e-41	0.973578	intronic:L1MEg2:L1:LINE	7.11636e-28	4.3085e-21	-0.793819	4.33467e-25	2.39548e-24	-0.509914
5597410_11_43848389	rs10838185	ENSG00000283341		3.43865e-22	7.29913e-19	0.714909	intronic:L1MEg2:L1:LINE	7.11636e-28	4.3085e-21	-0.793819	8.06356e-08	1.24919e-07	-0.278914
5597411_11_43848430	rs10838186	ENSG00000149084	HSD17B12	7.60331e-47	9.55698e-43	0.985398	intronic:L1MEg2:L1:LINE	7.11636e-28	4.3085e-21	-0.793819	9.32127e-21	2.60609e-20	-0.466623
5597411_11_43848430	rs10838186	ENSG00000283375		2.11514e-45	2.43908e-41	0.973578	intronic:L1MEg2:L1:LINE	7.11636e-28	4.3085e-21	-0.793819	4.33467e-25	2.39548e-24	-0.509914
5597411_11_43848430	rs10838186	ENSG00000283341		3.43865e-22	7.29913e-19	0.714909	intronic:L1MEg2:L1:LINE	7.11636e-28	4.3085e-21	-0.793819	8.06356e-08	1.24919e-07	-0.278914
5597412_11_43849662	rs11037676	ENSG00000149084	HSD17B12	7.60331e-47	9.55698e-43	0.985398	intronic:L1MEg2:L1:LINE	7.11636e-28	4.3085e-21	-0.793819	9.32127e-21	2.60609e-20	-0.466623
5597412_11_43849662	rs11037676	ENSG00000283375		2.11514e-45	2.43908e-41	0.973578	intronic:L1MEg2:L1:LINE	7.11636e-28	4.3085e-21	-0.793819	4.33467e-25	2.39548e-24	-0.509914
5597412_11_43849662	rs11037676	ENSG00000283341		3.43865e-22	7.29913e-19	0.714909	intronic:L1MEg2:L1:LINE	7.11636e-28	4.3085e-21	-0.793819	8.06356e-08	1.24919e-07	-0.278914
5597415_11_43850905	rs3781805	ENSG00000149084	HSD17B12	7.60331e-47	9.55698e-43	0.985398	intronic:L1MEg2:L1:LINE	7.11636e-28	4.3085e-21	-0.793819	9.32127e-21	2.60609e-20	-0.466623
5597415_11_43850905	rs3781805	ENSG00000283375		2.11514e-45	2.43908e-41	0.973578	intronic:L1MEg2:L1:LINE	7.11636e-28	4.3085e-21	-0.793819	4.33467e-25	2.39548e-24	-0.509914
5597415_11_43850905	rs3781805	ENSG00000283341		3.43865e-22	7.29913e-19	0.714909	intronic:L1MEg2:L1:LINE	7.11636e-28	4.3085e-21	-0.793819	8.06356e-08	1.24919e-07	-0.278914
5597298_11_43810369	rs10768982	ENSG00000149084	HSD17B12	4.40107e-44	4.62721e-40	0.993088	intronic:L1MEg2:L1:LINE	1.47798e-24	8.89525e-18	-0.773303	9.32127e-21	2.60609e-20	-0.466623
5597298_11_43810369	rs10768982	ENSG00000283375		2.59362e-43	2.58784e-39	0.986236	intronic:L1MEg2:L1:LINE	1.47798e-24	8.89525e-18	-0.773303	4.33467e-25	2.39548e-24	-0.509914
5597298_11_43810369	rs10768982	ENSG00000283341		2.06679e-21	4.12354e-18	0.725297	intronic:L1MEg2:L1:LINE	1.47798e-24	8.89525e-18	-0.773303	8.06356e-08	1.24919e-07	-0.278914
7040359_15_81293903	rs17875577	ENSG00000172345	STARD5	1.61586e-16	1.94728e-13	0.965942	intronic:L1P4a:L1:LINE	7.66825e-22	4.45693e-15	1.10654	3.51578e-15	7.38313e-15	0.399911
7040359_15_81293903	rs17875577	ENSG00000271725		4.33706e-15	4.52456e-12	0.922834	intronic:L1P4a:L1:LINE	7.66825e-22	4.45693e-15	1.10654	1.16511e-07	1.53347e-07	0.275577
7040359_15_81293903	rs17875577	ENSG00000172349	IL16	4.52215e-14	4.18111e-11	0.890376	intronic:L1P4a:L1:LINE	7.66825e-22	4.45693e-15	1.10654	1.77144e-07	2.0291e-07	0.271724
7040317_15_81275541	rs66500340	ENSG00000172345	STARD5	9.38314e-15	9.39417e-12	0.908546	intronic:L1P4a:L1:LINE	2.5776e-21	1.42487e-14	1.0893	3.51578e-15	7.38313e-15	0.399911
7040317_15_81275541	rs66500340	ENSG00000271725		2.51146e-14	2.39625e-11	0.894948	intronic:L1P4a:L1:LINE	2.5776e-21	1.42487e-14	1.0893	1.16511e-07	1.53347e-07	0.275577
7040317_15_81275541	rs66500340	ENSG00000172349	IL16	1.21755e-13	1.06669e-10	0.87256	intronic:L1P4a:L1:LINE	2.5776e-21	1.42487e-14	1.0893	1.77144e-07	2.0291e-07	0.271724
5597023_11_43685814	rs35243581	ENSG00000149084	HSD17B12	4.24112e-27	1.35914e-23	-0.797441	intronic:L1MEg2:L1:LINE	5.94885e-21	3.13511e-14	0.707797	9.32127e-21	2.60609e-20	-0.466623
5597023_11_43685814	rs35243581	ENSG00000283375		4.35889e-27	1.39373e-23	-0.797284	intronic:L1MEg2:L1:LINE	5.94885e-21	3.13511e-14	0.707797	4.33467e-25	2.39548e-24	-0.509914
5597023_11_43685814	rs35243581	ENSG00000283341		6.81534e-15	6.93265e-12	-0.598051	intronic:L1MEg2:L1:LINE	5.94885e-21	3.13511e-14	0.707797	8.06356e-08	1.24919e-07	-0.278914
5597043_11_43696893	rs34390003	ENSG00000149084	HSD17B12	4.24112e-27	1.35914e-23	-0.797441	intronic:L1MEg2:L1:LINE	5.94885e-21	3.13511e-14	0.707797	9.32127e-21	2.60609e-20	-0.466623
5597043_11_43696893	rs34390003	ENSG00000283375		4.35889e-27	1.39373e-23	-0.797284	intronic:L1MEg2:L1:LINE	5.94885e-21	3.13511e-14	0.707797	4.33467e-25	2.39548e-24	-0.509914
5597043_11_43696893	rs34390003	ENSG00000283341		6.81534e-15	6.93265e-12	-0.598051	intronic:L1MEg2:L1:LINE	5.94885e-21	3.13511e-14	0.707797	8.06356e-08	1.24919e-07	-0.278914
5597044_11_43697551	rs7928523	ENSG00000149084	HSD17B12	4.24112e-27	1.35914e-23	-0.797441	intronic:L1MEg2:L1:LINE	5.94885e-21	3.13511e-14	0.707797	9.32127e-21	2.60609e-20	-0.466623
5597044_11_43697551	rs7928523	ENSG00000283375		4.35889e-27	1.39373e-23	-0.797284	intronic:L1MEg2:L1:LINE	5.94885e-21	3.13511e-14	0.707797	4.33467e-25	2.39548e-24	-0.509914
5597044_11_43697551	rs7928523	ENSG00000283341		6.81534e-15	6.93265e-12	-0.598051	intronic:L1MEg2:L1:LINE	5.94885e-21	3.13511e-14	0.707797	8.06356e-08	1.24919e-07	-0.278914
5597067_11_43706984	rs12577642	ENSG00000149084	HSD17B12	4.24112e-27	1.35914e-23	-0.797441	intronic:L1MEg2:L1:LINE	5.94885e-21	3.13511e-14	0.707797	9.32127e-21	2.60609e-20	-0.466623
5597067_11_43706984	rs12577642	ENSG00000283375		4.35889e-27	1.39373e-23	-0.797284	intronic:L1MEg2:L1:LINE	5.94885e-21	3.13511e-14	0.707797	4.33467e-25	2.39548e-24	-0.509914
5597067_11_43706984	rs12577642	ENSG00000283341		6.81534e-15	6.93265e-12	-0.598051	intronic:L1MEg2:L1:LINE	5.94885e-21	3.13511e-14	0.707797	8.06356e-08	1.24919e-07	-0.278914
5597070_11_43708303	rs56130800	ENSG00000149084	HSD17B12	4.24112e-27	1.35914e-23	-0.797441	intronic:L1MEg2:L1:LINE	5.94885e-21	3.13511e-14	0.707797	9.32127e-21	2.60609e-20	-0.466623
5597070_11_43708303	rs56130800	ENSG00000283375		4.35889e-27	1.39373e-23	-0.797284	intronic:L1MEg2:L1:LINE	5.94885e-21	3.13511e-14	0.707797	4.33467e-25	2.39548e-24	-0.509914
5597070_11_43708303	rs56130800	ENSG00000283341		6.81534e-15	6.93265e-12	-0.598051	intronic:L1MEg2:L1:LINE	5.94885e-21	3.13511e-14	0.707797	8.06356e-08	1.24919e-07	-0.278914
5597071_11_43708437	rs1878767	ENSG00000149084	HSD17B12	4.24112e-27	1.35914e-23	-0.797441	intronic:L1MEg2:L1:LINE	5.94885e-21	3.13511e-14	0.707797	9.32127e-21	2.60609e-20	-0.466623
5597071_11_43708437	rs1878767	ENSG00000283375		4.35889e-27	1.39373e-23	-0.797284	intronic:L1MEg2:L1:LINE	5.94885e-21	3.13511e-14	0.707797	4.33467e-25	2.39548e-24	-0.509914
5597071_11_43708437	rs1878767	ENSG00000283341		6.81534e-15	6.93265e-12	-0.598051	intronic:L1MEg2:L1:LINE	5.94885e-21	3.13511e-14	0.707797	8.06356e-08	1.24919e-07	-0.278914
5597433_11_43856984	rs35186585	ENSG00000149084	HSD17B12	4.74655e-38	3.44481e-34	-1.00479	intronic:L1MEg2:L1:LINE	1.61866e-19	8.15048e-13	0.744696	9.32127e-21	2.60609e-20	-0.466623
5597433_11_43856984	rs35186585	ENSG00000283375		1.24622e-36	8.25058e-33	-0.98914	intronic:L1MEg2:L1:LINE	1.61866e-19	8.15048e-13	0.744696	4.33467e-25	2.39548e-24	-0.509914
5597433_11_43856984	rs35186585	ENSG00000283341		6.39138e-18	8.9927e-15	-0.714322	intronic:L1MEg2:L1:LINE	1.61866e-19	8.15048e-13	0.744696	8.06356e-08	1.24919e-07	-0.278914
5596995_11_43675367	rs7116641	ENSG00000149084	HSD17B12	4.06795e-25	1.11236e-21	-0.776186	intronic:L1MEg2:L1:LINE	2.60709e-19	1.29988e-12	0.685673	9.32127e-21	2.60609e-20	-0.466623
5596995_11_43675367	rs7116641	ENSG00000283375		5.54907e-25	1.50364e-21	-0.774273	intronic:L1MEg2:L1:LINE	2.60709e-19	1.29988e-12	0.685673	4.33467e-25	2.39548e-24	-0.509914
5596995_11_43675367	rs7116641	ENSG00000283341		1.05986e-14	1.05438e-11	-0.59856	intronic:L1MEg2:L1:LINE	2.60709e-19	1.29988e-12	0.685673	8.06356e-08	1.24919e-07	-0.278914
7040277_15_81263355	rs5006180	ENSG00000271725		6.99935e-05	0.0106025	0.453239	intronic:L1P4a:L1:LINE	7.89255e-19	3.50558e-12	0.967434	1.16511e-07	1.53347e-07	0.275577
7040277_15_81263355	rs5006180	ENSG00000172345	STARD5	9.2351e-05	0.0133607	0.445828	intronic:L1P4a:L1:LINE	7.89255e-19	3.50558e-12	0.967434	3.51578e-15	7.38313e-15	0.399911
7040277_15_81263355	rs5006180	ENSG00000172349	IL16	0.000289905	0.0339665	0.413873	intronic:L1P4a:L1:LINE	7.89255e-19	3.50558e-12	0.967434	1.77144e-07	2.0291e-07	0.271724
5596969_11_43669167	rs17596617	ENSG00000149084	HSD17B12	2.04125e-25	5.74673e-22	-0.784765	intronic:L1MEg2:L1:LINE	1.01943e-18	4.0479e-12	0.679137	9.32127e-21	2.60609e-20	-0.466623
5596969_11_43669167	rs17596617	ENSG00000283375		1.22421e-24	3.23263e-21	-0.773659	intronic:L1MEg2:L1:LINE	1.01943e-18	4.0479e-12	0.679137	4.33467e-25	2.39548e-24	-0.509914
5596969_11_43669167	rs17596617	ENSG00000283341		3.12518e-15	3.31407e-12	-0.61288	intronic:L1MEg2:L1:LINE	1.01943e-18	4.0479e-12	0.679137	8.06356e-08	1.24919e-07	-0.278914
5596981_11_43671560	rs35060985	ENSG00000149084	HSD17B12	2.04125e-25	5.74673e-22	-0.784765	intronic:L1MEg2:L1:LINE	1.01943e-18	4.0479e-12	0.679137	9.32127e-21	2.60609e-20	-0.466623
5596981_11_43671560	rs35060985	ENSG00000283375		1.22421e-24	3.23263e-21	-0.773659	intronic:L1MEg2:L1:LINE	1.01943e-18	4.0479e-12	0.679137	4.33467e-25	2.39548e-24	-0.509914
5596981_11_43671560	rs35060985	ENSG00000283341		3.12518e-15	3.31407e-12	-0.61288	intronic:L1MEg2:L1:LINE	1.01943e-18	4.0479e-12	0.679137	8.06356e-08	1.24919e-07	-0.278914
5596993_11_43674766	rs6485443	ENSG00000149084	HSD17B12	2.04125e-25	5.74673e-22	-0.784765	intronic:L1MEg2:L1:LINE	1.01943e-18	4.0479e-12	0.679137	9.32127e-21	2.60609e-20	-0.466623
5596993_11_43674766	rs6485443	ENSG00000283375		1.22421e-24	3.23263e-21	-0.773659	intronic:L1MEg2:L1:LINE	1.01943e-18	4.0479e-12	0.679137	4.33467e-25	2.39548e-24	-0.509914
5596993_11_43674766	rs6485443	ENSG00000283341		3.12518e-15	3.31407e-12	-0.61288	intronic:L1MEg2:L1:LINE	1.01943e-18	4.0479e-12	0.679137	8.06356e-08	1.24919e-07	-0.278914
5596975_11_43670833	rs60572790	ENSG00000149084	HSD17B12	6.97767e-25	1.87492e-21	-0.772088	intronic:L1MEg2:L1:LINE	2.41302e-18	8.70339e-12	0.668065	9.32127e-21	2.60609e-20	-0.466623
5596975_11_43670833	rs60572790	ENSG00000283375		3.65786e-24	9.26635e-21	-0.761723	intronic:L1MEg2:L1:LINE	2.41302e-18	8.70339e-12	0.668065	4.33467e-25	2.39548e-24	-0.509914
5596975_11_43670833	rs60572790	ENSG00000283341		3.48862e-15	3.68625e-12	-0.607898	intronic:L1MEg2:L1:LINE	2.41302e-18	8.70339e-12	0.668065	8.06356e-08	1.24919e-07	-0.278914
5596976_11_43670834	rs59149077	ENSG00000149084	HSD17B12	6.97767e-25	1.87492e-21	-0.772088	intronic:L1MEg2:L1:LINE	2.41302e-18	8.70339e-12	0.668065	9.32127e-21	2.60609e-20	-0.466623
5596976_11_43670834	rs59149077	ENSG00000283375		3.65786e-24	9.26635e-21	-0.761723	intronic:L1MEg2:L1:LINE	2.41302e-18	8.70339e-12	0.668065	4.33467e-25	2.39548e-24	-0.509914
5596976_11_43670834	rs59149077	ENSG00000283341		3.48862e-15	3.68625e-12	-0.607898	intronic:L1MEg2:L1:LINE	2.41302e-18	8.70339e-12	0.668065	8.06356e-08	1.24919e-07	-0.278914
5596977_11_43670872	rs59298872	ENSG00000149084	HSD17B12	6.97767e-25	1.87492e-21	-0.772088	intronic:L1MEg2:L1:LINE	2.41302e-18	8.70339e-12	0.668065	9.32127e-21	2.60609e-20	-0.466623
5596977_11_43670872	rs59298872	ENSG00000283375		3.65786e-24	9.26635e-21	-0.761723	intronic:L1MEg2:L1:LINE	2.41302e-18	8.70339e-12	0.668065	4.33467e-25	2.39548e-24	-0.509914
5596977_11_43670872	rs59298872	ENSG00000283341		3.48862e-15	3.68625e-12	-0.607898	intronic:L1MEg2:L1:LINE	2.41302e-18	8.70339e-12	0.668065	8.06356e-08	1.24919e-07	-0.278914
5596978_11_43670873	rs59227842	ENSG00000149084	HSD17B12	6.97767e-25	1.87492e-21	-0.772088	intronic:L1MEg2:L1:LINE	2.41302e-18	8.70339e-12	0.668065	9.32127e-21	2.60609e-20	-0.466623
5596978_11_43670873	rs59227842	ENSG00000283375		3.65786e-24	9.26635e-21	-0.761723	intronic:L1MEg2:L1:LINE	2.41302e-18	8.70339e-12	0.668065	4.33467e-25	2.39548e-24	-0.509914
5596978_11_43670873	rs59227842	ENSG00000283341		3.48862e-15	3.68625e-12	-0.607898	intronic:L1MEg2:L1:LINE	2.41302e-18	8.70339e-12	0.668065	8.06356e-08	1.24919e-07	-0.278914
5597110_11_43726362	rs12800235	ENSG00000149084	HSD17B12	1.80731e-26	5.4984e-23	-0.767471	intronic:L1MEg2:L1:LINE	4.83294e-18	1.68347e-11	0.640386	9.32127e-21	2.60609e-20	-0.466623
5597110_11_43726362	rs12800235	ENSG00000283375		1.56918e-24	4.10877e-21	-0.741274	intronic:L1MEg2:L1:LINE	4.83294e-18	1.68347e-11	0.640386	4.33467e-25	2.39548e-24	-0.509914
5597110_11_43726362	rs12800235	ENSG00000283341		2.65036e-15	2.83359e-12	-0.589815	intronic:L1MEg2:L1:LINE	4.83294e-18	1.68347e-11	0.640386	8.06356e-08	1.24919e-07	-0.278914
5596954_11_43666290	rs4320940	ENSG00000149084	HSD17B12	1.13307e-23	2.7647e-20	-0.757283	intronic:L1MEg2:L1:LINE	5.58216e-18	1.93781e-11	0.663949	9.32127e-21	2.60609e-20	-0.466623
5596954_11_43666290	rs4320940	ENSG00000283375		4.32888e-23	1.00272e-19	-0.748555	intronic:L1MEg2:L1:LINE	5.58216e-18	1.93781e-11	0.663949	4.33467e-25	2.39548e-24	-0.509914
5596954_11_43666290	rs4320940	ENSG00000283341		8.82908e-15	8.85775e-12	-0.601815	intronic:L1MEg2:L1:LINE	5.58216e-18	1.93781e-11	0.663949	8.06356e-08	1.24919e-07	-0.278914
5597248_11_43792226	rs4755743	ENSG00000283375		4.09393e-37	2.78923e-33	0.985584	intronic:L1MEg2:L1:LINE	6.69381e-18	2.29242e-11	-0.707505	4.33467e-25	2.39548e-24	-0.509914
5597248_11_43792226	rs4755743	ENSG00000149084	HSD17B12	7.05872e-37	4.75327e-33	0.982977	intronic:L1MEg2:L1:LINE	6.69381e-18	2.29242e-11	-0.707505	9.32127e-21	2.60609e-20	-0.466623
5597248_11_43792226	rs4755743	ENSG00000283341		8.44733e-17	1.04734e-13	0.685601	intronic:L1MEg2:L1:LINE	6.69381e-18	2.29242e-11	-0.707505	8.06356e-08	1.24919e-07	-0.278914
5597393_11_43842728	rs2176598	ENSG00000283375		4.09393e-37	2.78923e-33	0.985584	intronic:L1MEg2:L1:LINE	6.69381e-18	2.29242e-11	-0.707505	4.33467e-25	2.39548e-24	-0.509914
5597393_11_43842728	rs2176598	ENSG00000149084	HSD17B12	7.05872e-37	4.75327e-33	0.982977	intronic:L1MEg2:L1:LINE	6.69381e-18	2.29242e-11	-0.707505	9.32127e-21	2.60609e-20	-0.466623
5597393_11_43842728	rs2176598	ENSG00000283341		8.44733e-17	1.04734e-13	0.685601	intronic:L1MEg2:L1:LINE	6.69381e-18	2.29242e-11	-0.707505	8.06356e-08	1.24919e-07	-0.278914
5597402_11_43846818	rs939016	ENSG00000283375		4.09393e-37	2.78923e-33	0.985584	intronic:L1MEg2:L1:LINE	6.69381e-18	2.29242e-11	-0.707505	4.33467e-25	2.39548e-24	-0.509914
5597402_11_43846818	rs939016	ENSG00000149084	HSD17B12	7.05872e-37	4.75327e-33	0.982977	intronic:L1MEg2:L1:LINE	6.69381e-18	2.29242e-11	-0.707505	9.32127e-21	2.60609e-20	-0.466623
5597402_11_43846818	rs939016	ENSG00000283341		8.44733e-17	1.04734e-13	0.685601	intronic:L1MEg2:L1:LINE	6.69381e-18	2.29242e-11	-0.707505	8.06356e-08	1.24919e-07	-0.278914
5597408_11_43848310	rs10838184	ENSG00000283375		4.09393e-37	2.78923e-33	0.985584	intronic:L1MEg2:L1:LINE	6.69381e-18	2.29242e-11	-0.707505	4.33467e-25	2.39548e-24	-0.509914
5597408_11_43848310	rs10838184	ENSG00000149084	HSD17B12	7.05872e-37	4.75327e-33	0.982977	intronic:L1MEg2:L1:LINE	6.69381e-18	2.29242e-11	-0.707505	9.32127e-21	2.60609e-20	-0.466623
5597408_11_43848310	rs10838184	ENSG00000283341		8.44733e-17	1.04734e-13	0.685601	intronic:L1MEg2:L1:LINE	6.69381e-18	2.29242e-11	-0.707505	8.06356e-08	1.24919e-07	-0.278914
5596947_11_43665068	rs6485438	ENSG00000149084	HSD17B12	5.89703e-24	1.47398e-20	-0.76581	intronic:L1MEg2:L1:LINE	2.06544e-17	6.97949e-11	0.65723	9.32127e-21	2.60609e-20	-0.466623
5596947_11_43665068	rs6485438	ENSG00000283375		9.26239e-23	2.06886e-19	-0.747759	intronic:L1MEg2:L1:LINE	2.06544e-17	6.97949e-11	0.65723	4.33467e-25	2.39548e-24	-0.509914
5596947_11_43665068	rs6485438	ENSG00000283341		2.56447e-15	2.74439e-12	-0.616341	intronic:L1MEg2:L1:LINE	2.06544e-17	6.97949e-11	0.65723	8.06356e-08	1.24919e-07	-0.278914
5596853_11_43626818	rs4237643	ENSG00000149084	HSD17B12	2.92098e-23	6.87781e-20	0.754038	intronic:L1MEg2:L1:LINE	1.24842e-16	4.01839e-10	-0.64123	9.32127e-21	2.60609e-20	-0.466623
5596853_11_43626818	rs4237643	ENSG00000283375		1.21501e-21	2.47684e-18	0.72891	intronic:L1MEg2:L1:LINE	1.24842e-16	4.01839e-10	-0.64123	4.33467e-25	2.39548e-24	-0.509914
5596853_11_43626818	rs4237643	ENSG00000283341		6.9275e-15	7.03647e-12	0.606338	intronic:L1MEg2:L1:LINE	1.24842e-16	4.01839e-10	-0.64123	8.06356e-08	1.24919e-07	-0.278914
5596854_11_43627486	rs2862995	ENSG00000149084	HSD17B12	2.92098e-23	6.87781e-20	0.754038	intronic:L1MEg2:L1:LINE	1.24842e-16	4.01839e-10	-0.64123	9.32127e-21	2.60609e-20	-0.466623
5596854_11_43627486	rs2862995	ENSG00000283375		1.21501e-21	2.47684e-18	0.72891	intronic:L1MEg2:L1:LINE	1.24842e-16	4.01839e-10	-0.64123	4.33467e-25	2.39548e-24	-0.509914
5596854_11_43627486	rs2862995	ENSG00000283341		6.9275e-15	7.03647e-12	0.606338	intronic:L1MEg2:L1:LINE	1.24842e-16	4.01839e-10	-0.64123	8.06356e-08	1.24919e-07	-0.278914
5596862_11_43632283	rs2862996	ENSG00000149084	HSD17B12	2.92098e-23	6.87781e-20	0.754038	intronic:L1MEg2:L1:LINE	1.24842e-16	4.01839e-10	-0.64123	9.32127e-21	2.60609e-20	-0.466623
5596862_11_43632283	rs2862996	ENSG00000283375		1.21501e-21	2.47684e-18	0.72891	intronic:L1MEg2:L1:LINE	1.24842e-16	4.01839e-10	-0.64123	4.33467e-25	2.39548e-24	-0.509914
5596862_11_43632283	rs2862996	ENSG00000283341		6.9275e-15	7.03647e-12	0.606338	intronic:L1MEg2:L1:LINE	1.24842e-16	4.01839e-10	-0.64123	8.06356e-08	1.24919e-07	-0.278914
5596873_11_43634985	rs2862961	ENSG00000149084	HSD17B12	2.92098e-23	6.87781e-20	0.754038	intronic:L1MEg2:L1:LINE	1.24842e-16	4.01839e-10	-0.64123	9.32127e-21	2.60609e-20	-0.466623
5596873_11_43634985	rs2862961	ENSG00000283375		1.21501e-21	2.47684e-18	0.72891	intronic:L1MEg2:L1:LINE	1.24842e-16	4.01839e-10	-0.64123	4.33467e-25	2.39548e-24	-0.509914
5596873_11_43634985	rs2862961	ENSG00000283341		6.9275e-15	7.03647e-12	0.606338	intronic:L1MEg2:L1:LINE	1.24842e-16	4.01839e-10	-0.64123	8.06356e-08	1.24919e-07	-0.278914
5596880_11_43638705	rs9783304	ENSG00000149084	HSD17B12	2.92098e-23	6.87781e-20	0.754038	intronic:L1MEg2:L1:LINE	1.24842e-16	4.01839e-10	-0.64123	9.32127e-21	2.60609e-20	-0.466623
5596880_11_43638705	rs9783304	ENSG00000283375		1.21501e-21	2.47684e-18	0.72891	intronic:L1MEg2:L1:LINE	1.24842e-16	4.01839e-10	-0.64123	4.33467e-25	2.39548e-24	-0.509914
5596880_11_43638705	rs9783304	ENSG00000283341		6.9275e-15	7.03647e-12	0.606338	intronic:L1MEg2:L1:LINE	1.24842e-16	4.01839e-10	-0.64123	8.06356e-08	1.24919e-07	-0.278914
5596887_11_43640890	rs12577464	ENSG00000149084	HSD17B12	2.92098e-23	6.87781e-20	-0.754038	intronic:L1MEg2:L1:LINE	1.24842e-16	4.01839e-10	0.64123	9.32127e-21	2.60609e-20	-0.466623
5596887_11_43640890	rs12577464	ENSG00000283375		1.21501e-21	2.47684e-18	-0.72891	intronic:L1MEg2:L1:LINE	1.24842e-16	4.01839e-10	0.64123	4.33467e-25	2.39548e-24	-0.509914
5596887_11_43640890	rs12577464	ENSG00000283341		6.9275e-15	7.03647e-12	-0.606338	intronic:L1MEg2:L1:LINE	1.24842e-16	4.01839e-10	0.64123	8.06356e-08	1.24919e-07	-0.278914
5596908_11_43648951	rs2006751	ENSG00000149084	HSD17B12	2.92098e-23	6.87781e-20	-0.754038	intronic:L1MEg2:L1:LINE	1.24842e-16	4.01839e-10	0.64123	9.32127e-21	2.60609e-20	-0.466623
5596908_11_43648951	rs2006751	ENSG00000283375		1.21501e-21	2.47684e-18	-0.72891	intronic:L1MEg2:L1:LINE	1.24842e-16	4.01839e-10	0.64123	4.33467e-25	2.39548e-24	-0.509914
5596908_11_43648951	rs2006751	ENSG00000283341		6.9275e-15	7.03647e-12	-0.606338	intronic:L1MEg2:L1:LINE	1.24842e-16	4.01839e-10	0.64123	8.06356e-08	1.24919e-07	-0.278914
5596933_11_43659699	rs7115737	ENSG00000149084	HSD17B12	2.92098e-23	6.87781e-20	-0.754038	intronic:L1MEg2:L1:LINE	1.24842e-16	4.01839e-10	0.64123	9.32127e-21	2.60609e-20	-0.466623
5596933_11_43659699	rs7115737	ENSG00000283375		1.21501e-21	2.47684e-18	-0.72891	intronic:L1MEg2:L1:LINE	1.24842e-16	4.01839e-10	0.64123	4.33467e-25	2.39548e-24	-0.509914
5596933_11_43659699	rs7115737	ENSG00000283341		6.9275e-15	7.03647e-12	-0.606338	intronic:L1MEg2:L1:LINE	1.24842e-16	4.01839e-10	0.64123	8.06356e-08	1.24919e-07	-0.278914
5596934_11_43659822	rs61037750	ENSG00000149084	HSD17B12	2.92098e-23	6.87781e-20	-0.754038	intronic:L1MEg2:L1:LINE	1.24842e-16	4.01839e-10	0.64123	9.32127e-21	2.60609e-20	-0.466623
5596934_11_43659822	rs61037750	ENSG00000283375		1.21501e-21	2.47684e-18	-0.72891	intronic:L1MEg2:L1:LINE	1.24842e-16	4.01839e-10	0.64123	4.33467e-25	2.39548e-24	-0.509914
5596934_11_43659822	rs61037750	ENSG00000283341		6.9275e-15	7.03647e-12	-0.606338	intronic:L1MEg2:L1:LINE	1.24842e-16	4.01839e-10	0.64123	8.06356e-08	1.24919e-07	-0.278914
5596817_11_43613949	rs2862965	ENSG00000149084	HSD17B12	5.24789e-22	1.09792e-18	0.721778	intronic:L1MEg2:L1:LINE	2.90965e-16	9.27744e-10	-0.622954	9.32127e-21	2.60609e-20	-0.466623
5596817_11_43613949	rs2862965	ENSG00000283375		1.43826e-20	2.66897e-17	0.698972	intronic:L1MEg2:L1:LINE	2.90965e-16	9.27744e-10	-0.622954	4.33467e-25	2.39548e-24	-0.509914
5596817_11_43613949	rs2862965	ENSG00000283341		4.60739e-14	4.25477e-11	0.578548	intronic:L1MEg2:L1:LINE	2.90965e-16	9.27744e-10	-0.622954	8.06356e-08	1.24919e-07	-0.278914
5596819_11_43614184	rs10768966	ENSG00000149084	HSD17B12	5.24789e-22	1.09792e-18	0.721778	intronic:L1MEg2:L1:LINE	2.90965e-16	9.27744e-10	-0.622954	9.32127e-21	2.60609e-20	-0.466623
5596819_11_43614184	rs10768966	ENSG00000283375		1.43826e-20	2.66897e-17	0.698972	intronic:L1MEg2:L1:LINE	2.90965e-16	9.27744e-10	-0.622954	4.33467e-25	2.39548e-24	-0.509914
5596819_11_43614184	rs10768966	ENSG00000283341		4.60739e-14	4.25477e-11	0.578548	intronic:L1MEg2:L1:LINE	2.90965e-16	9.27744e-10	-0.622954	8.06356e-08	1.24919e-07	-0.278914
5596821_11_43614828	rs4755721	ENSG00000149084	HSD17B12	5.24789e-22	1.09792e-18	0.721778	intronic:L1MEg2:L1:LINE	2.90965e-16	9.27744e-10	-0.622954	9.32127e-21	2.60609e-20	-0.466623
5596821_11_43614828	rs4755721	ENSG00000283375		1.43826e-20	2.66897e-17	0.698972	intronic:L1MEg2:L1:LINE	2.90965e-16	9.27744e-10	-0.622954	4.33467e-25	2.39548e-24	-0.509914
5596821_11_43614828	rs4755721	ENSG00000283341		4.60739e-14	4.25477e-11	0.578548	intronic:L1MEg2:L1:LINE	2.90965e-16	9.27744e-10	-0.622954	8.06356e-08	1.24919e-07	-0.278914
5596833_11_43617475	rs10742680	ENSG00000149084	HSD17B12	2.80345e-22	5.99675e-19	0.743236	intronic:L1MEg2:L1:LINE	3.10046e-16	9.79371e-10	-0.637226	9.32127e-21	2.60609e-20	-0.466623
5596833_11_43617475	rs10742680	ENSG00000283375		6.75067e-21	1.28785e-17	0.721032	intronic:L1MEg2:L1:LINE	3.10046e-16	9.79371e-10	-0.637226	4.33467e-25	2.39548e-24	-0.509914
5596833_11_43617475	rs10742680	ENSG00000283341		3.92404e-14	3.65179e-11	0.59382	intronic:L1MEg2:L1:LINE	3.10046e-16	9.79371e-10	-0.637226	8.06356e-08	1.24919e-07	-0.278914
5596836_11_43618565	rs2862963	ENSG00000149084	HSD17B12	2.80345e-22	5.99675e-19	0.743236	intronic:L1MEg2:L1:LINE	3.10046e-16	9.79371e-10	-0.637226	9.32127e-21	2.60609e-20	-0.466623
5596836_11_43618565	rs2862963	ENSG00000283375		6.75067e-21	1.28785e-17	0.721032	intronic:L1MEg2:L1:LINE	3.10046e-16	9.79371e-10	-0.637226	4.33467e-25	2.39548e-24	-0.509914
5596836_11_43618565	rs2862963	ENSG00000283341		3.92404e-14	3.65179e-11	0.59382	intronic:L1MEg2:L1:LINE	3.10046e-16	9.79371e-10	-0.637226	8.06356e-08	1.24919e-07	-0.278914
5596848_11_43620580	rs4755726	ENSG00000149084	HSD17B12	2.80345e-22	5.99675e-19	0.743236	intronic:L1MEg2:L1:LINE	3.10046e-16	9.79371e-10	-0.637226	9.32127e-21	2.60609e-20	-0.466623
5596848_11_43620580	rs4755726	ENSG00000283375		6.75067e-21	1.28785e-17	0.721032	intronic:L1MEg2:L1:LINE	3.10046e-16	9.79371e-10	-0.637226	4.33467e-25	2.39548e-24	-0.509914
5596848_11_43620580	rs4755726	ENSG00000283341		3.92404e-14	3.65179e-11	0.59382	intronic:L1MEg2:L1:LINE	3.10046e-16	9.79371e-10	-0.637226	8.06356e-08	1.24919e-07	-0.278914
5596822_11_43615028	rs4755722	ENSG00000149084	HSD17B12	4.5569e-21	8.81857e-18	0.710944	intronic:L1MEg2:L1:LINE	7.11755e-16	2.24133e-09	-0.618841	9.32127e-21	2.60609e-20	-0.466623
5596822_11_43615028	rs4755722	ENSG00000283375		7.48553e-20	1.3037e-16	0.690986	intronic:L1MEg2:L1:LINE	7.11755e-16	2.24133e-09	-0.618841	4.33467e-25	2.39548e-24	-0.509914
5596822_11_43615028	rs4755722	ENSG00000283341		2.41695e-13	2.03374e-10	0.566119	intronic:L1MEg2:L1:LINE	7.11755e-16	2.24133e-09	-0.618841	8.06356e-08	1.24919e-07	-0.278914
5597231_11_43786724	rs35521277	ENSG00000283375		3.57014e-32	1.6826e-28	-0.939698	intronic:L1MEg2:L1:LINE	2.7231e-15	8.52231e-09	0.662245	4.33467e-25	2.39548e-24	-0.509914
5597231_11_43786724	rs35521277	ENSG00000149084	HSD17B12	3.01534e-31	1.30994e-27	-0.927892	intronic:L1MEg2:L1:LINE	2.7231e-15	8.52231e-09	0.662245	9.32127e-21	2.60609e-20	-0.466623
5597231_11_43786724	rs35521277	ENSG00000283341		5.43027e-15	5.59685e-12	-0.655609	intronic:L1MEg2:L1:LINE	2.7231e-15	8.52231e-09	0.662245	8.06356e-08	1.24919e-07	-0.278914
7040286_15_81267275	rs4531696	ENSG00000271725		1.09335e-05	0.00216564	0.340874	intronic:L1P4a:L1:LINE	1.54176e-14	4.81036e-08	0.579478	1.16511e-07	1.53347e-07	0.275577
7040286_15_81267275	rs4531696	ENSG00000172349	IL16	4.79039e-05	0.00771964	0.315743	intronic:L1P4a:L1:LINE	1.54176e-14	4.81036e-08	0.579478	1.77144e-07	2.0291e-07	0.271724
7040286_15_81267275	rs4531696	ENSG00000172345	STARD5	0.00033448	0.038078	0.279287	intronic:L1P4a:L1:LINE	1.54176e-14	4.81036e-08	0.579478	3.51578e-15	7.38313e-15	0.399911
7040239_15_81251154	rs4344696	ENSG00000271725		6.93052e-05	0.0105144	0.306239	intronic:L1P4a:L1:LINE	4.35648e-14	1.35508e-07	0.56481	1.16511e-07	1.53347e-07	0.275577
7040239_15_81251154	rs4344696	ENSG00000172349	IL16	0.000158058	0.0207934	0.291115	intronic:L1P4a:L1:LINE	4.35648e-14	1.35508e-07	0.56481	1.77144e-07	2.0291e-07	0.271724
5596815_11_43613423	rs10838137	ENSG00000149084	HSD17B12	2.1753e-20	3.96526e-17	0.67317	intronic:L1MEg2:L1:LINE	1.05644e-13	3.22684e-07	-0.552073	9.32127e-21	2.60609e-20	-0.466623
5596815_11_43613423	rs10838137	ENSG00000283375		2.65279e-18	3.92074e-15	0.638851	intronic:L1MEg2:L1:LINE	1.05644e-13	3.22684e-07	-0.552073	4.33467e-25	2.39548e-24	-0.509914
5596815_11_43613423	rs10838137	ENSG00000283341		2.82407e-13	2.35519e-10	0.543055	intronic:L1MEg2:L1:LINE	1.05644e-13	3.22684e-07	-0.552073	8.06356e-08	1.24919e-07	-0.278914
7040236_15_81251066	rs4128767	ENSG00000271725		0.000231205	0.0283062	0.28368	intronic:L1P4a:L1:LINE	1.61896e-13	4.88634e-07	0.552478	1.16511e-07	1.53347e-07	0.275577
7040215_15_81243305	rs4131083	ENSG00000271725		0.000326199	0.037326	0.275568	intronic:L1P4a:L1:LINE	1.74027e-13	5.23693e-07	0.549011	1.16511e-07	1.53347e-07	0.275577
5596829_11_43616425	rs4755725	ENSG00000149084	HSD17B12	4.54001e-19	7.30715e-16	0.659707	intronic:L1MEg2:L1:LINE	3.0881e-13	9.2655e-07	-0.548825	9.32127e-21	2.60609e-20	-0.466623
5596829_11_43616425	rs4755725	ENSG00000283375		3.67619e-17	4.72658e-14	0.626405	intronic:L1MEg2:L1:LINE	3.0881e-13	9.2655e-07	-0.548825	4.33467e-25	2.39548e-24	-0.509914
5596829_11_43616425	rs4755725	ENSG00000283341		4.04887e-12	2.84448e-09	0.523912	intronic:L1MEg2:L1:LINE	3.0881e-13	9.2655e-07	-0.548825	8.06356e-08	1.24919e-07	-0.278914
7040575_15_81363266	rs68069968	ENSG00000172345	STARD5	1.17592e-05	0.0023069	0.470342	intronic:L1P4a:L1:LINE	1.09049e-12	3.2057e-06	0.747614	3.51578e-15	7.38313e-15	0.399911
7040575_15_81363266	rs68069968	ENSG00000271725		2.5628e-05	0.00453111	0.452262	intronic:L1P4a:L1:LINE	1.09049e-12	3.2057e-06	0.747614	1.16511e-07	1.53347e-07	0.275577
7040575_15_81363266	rs68069968	ENSG00000172349	IL16	4.2238e-05	0.00694282	0.440271	intronic:L1P4a:L1:LINE	1.09049e-12	3.2057e-06	0.747614	1.77144e-07	2.0291e-07	0.271724
7040607_15_81371495	rs76744036	ENSG00000271725		3.87923e-09	1.68884e-06	0.750526	intronic:L1P4a:L1:LINE	1.14826e-12	3.36581e-06	0.89641	1.16511e-07	1.53347e-07	0.275577
7040607_15_81371495	rs76744036	ENSG00000172345	STARD5	3.95681e-09	1.71923e-06	0.750129	intronic:L1P4a:L1:LINE	1.14826e-12	3.36581e-06	0.89641	3.51578e-15	7.38313e-15	0.399911
7040607_15_81371495	rs76744036	ENSG00000172349	IL16	9.53138e-09	3.87036e-06	0.732246	intronic:L1P4a:L1:LINE	1.14826e-12	3.36581e-06	0.89641	1.77144e-07	2.0291e-07	0.271724
5596773_11_43589182	rs2625390	ENSG00000283375		3.49224e-12	2.47703e-09	0.521352	intronic:L1MEg2:L1:LINE	1.16033e-12	3.37202e-06	-0.532078	4.33467e-25	2.39548e-24	-0.509914
5596773_11_43589182	rs2625390	ENSG00000149084	HSD17B12	2.08921e-11	1.3131e-08	0.503326	intronic:L1MEg2:L1:LINE	1.16033e-12	3.37202e-06	-0.532078	9.32127e-21	2.60609e-20	-0.466623
5596773_11_43589182	rs2625390	ENSG00000283341		9.09255e-07	0.000242036	0.374241	intronic:L1MEg2:L1:LINE	1.16033e-12	3.37202e-06	-0.532078	8.06356e-08	1.24919e-07	-0.278914
5596775_11_43589646	rs2625389	ENSG00000283375		3.49224e-12	2.47703e-09	0.521352	intronic:L1MEg2:L1:LINE	1.16033e-12	3.37202e-06	-0.532078	4.33467e-25	2.39548e-24	-0.509914
5596775_11_43589646	rs2625389	ENSG00000149084	HSD17B12	2.08921e-11	1.3131e-08	0.503326	intronic:L1MEg2:L1:LINE	1.16033e-12	3.37202e-06	-0.532078	9.32127e-21	2.60609e-20	-0.466623
5596775_11_43589646	rs2625389	ENSG00000283341		9.09255e-07	0.000242036	0.374241	intronic:L1MEg2:L1:LINE	1.16033e-12	3.37202e-06	-0.532078	8.06356e-08	1.24919e-07	-0.278914
5596778_11_43591876	rs2625387	ENSG00000283375		3.49224e-12	2.47703e-09	0.521352	intronic:L1MEg2:L1:LINE	1.16033e-12	3.37202e-06	-0.532078	4.33467e-25	2.39548e-24	-0.509914
5596778_11_43591876	rs2625387	ENSG00000149084	HSD17B12	2.08921e-11	1.3131e-08	0.503326	intronic:L1MEg2:L1:LINE	1.16033e-12	3.37202e-06	-0.532078	9.32127e-21	2.60609e-20	-0.466623
5596778_11_43591876	rs2625387	ENSG00000283341		9.09255e-07	0.000242036	0.374241	intronic:L1MEg2:L1:LINE	1.16033e-12	3.37202e-06	-0.532078	8.06356e-08	1.24919e-07	-0.278914
7040481_15_81335387	rs61112061	ENSG00000172345	STARD5	8.51869e-06	0.00174267	0.47101	intronic:L1P4a:L1:LINE	2.54343e-12	7.37039e-06	0.725908	3.51578e-15	7.38313e-15	0.399911
7040481_15_81335387	rs61112061	ENSG00000271725		5.91361e-05	0.00922485	0.426028	intronic:L1P4a:L1:LINE	2.54343e-12	7.37039e-06	0.725908	1.16511e-07	1.53347e-07	0.275577
7040481_15_81335387	rs61112061	ENSG00000172349	IL16	8.10982e-05	0.0120039	0.418236	intronic:L1P4a:L1:LINE	2.54343e-12	7.37039e-06	0.725908	1.77144e-07	2.0291e-07	0.271724
7040485_15_81336426	rs11631809	ENSG00000172345	STARD5	1.75132e-05	0.00326358	0.453819	intronic:L1P4a:L1:LINE	3.51131e-12	1.01175e-05	0.719956	3.51578e-15	7.38313e-15	0.399911
7040485_15_81336426	rs11631809	ENSG00000271725		6.72526e-05	0.0102553	0.421954	intronic:L1P4a:L1:LINE	3.51131e-12	1.01175e-05	0.719956	1.16511e-07	1.53347e-07	0.275577
7040485_15_81336426	rs11631809	ENSG00000172349	IL16	0.000112264	0.0157029	0.40917	intronic:L1P4a:L1:LINE	3.51131e-12	1.01175e-05	0.719956	1.77144e-07	2.0291e-07	0.271724
7040265_15_81258771	rs182836940	ENSG00000271725		2.26648e-06	0.000545157	0.510224	intronic:L1P4a:L1:LINE	4.55632e-12	1.30915e-05	0.733563	1.16511e-07	1.53347e-07	0.275577
7040265_15_81258771	rs182836940	ENSG00000172345	STARD5	4.23899e-06	0.000948077	0.496742	intronic:L1P4a:L1:LINE	4.55632e-12	1.30915e-05	0.733563	3.51578e-15	7.38313e-15	0.399911
7040265_15_81258771	rs182836940	ENSG00000172349	IL16	5.80643e-06	0.00124777	0.489821	intronic:L1P4a:L1:LINE	4.55632e-12	1.30915e-05	0.733563	1.77144e-07	2.0291e-07	0.271724
5596769_11_43587285	rs1023955	ENSG00000283375		1.36046e-12	1.02607e-09	0.52785	intronic:L1MEg2:L1:LINE	4.8587e-12	1.38819e-05	-0.51545	4.33467e-25	2.39548e-24	-0.509914
5596769_11_43587285	rs1023955	ENSG00000149084	HSD17B12	1.17362e-11	7.70332e-09	0.506636	intronic:L1MEg2:L1:LINE	4.8587e-12	1.38819e-05	-0.51545	9.32127e-21	2.60609e-20	-0.466623
5596769_11_43587285	rs1023955	ENSG00000283341		4.11091e-07	0.00011913	0.383565	intronic:L1MEg2:L1:LINE	4.8587e-12	1.38819e-05	-0.51545	8.06356e-08	1.24919e-07	-0.278914
5596771_11_43587974	rs1023956	ENSG00000283375		1.36046e-12	1.02607e-09	0.52785	intronic:L1MEg2:L1:LINE	4.8587e-12	1.38819e-05	-0.51545	4.33467e-25	2.39548e-24	-0.509914
5596771_11_43587974	rs1023956	ENSG00000149084	HSD17B12	1.17362e-11	7.70332e-09	0.506636	intronic:L1MEg2:L1:LINE	4.8587e-12	1.38819e-05	-0.51545	9.32127e-21	2.60609e-20	-0.466623
5596771_11_43587974	rs1023956	ENSG00000283341		4.11091e-07	0.00011913	0.383565	intronic:L1MEg2:L1:LINE	4.8587e-12	1.38819e-05	-0.51545	8.06356e-08	1.24919e-07	-0.278914
5597114_11_43728038	rs9804429	ENSG00000149084	HSD17B12	5.19389e-10	2.63617e-07	0.530706	intronic:L1MEg2:L1:LINE	4.9191e-12	1.39898e-05	-0.586355	9.32127e-21	2.60609e-20	-0.466623
5597114_11_43728038	rs9804429	ENSG00000283375		1.47504e-09	6.91042e-07	0.517248	intronic:L1MEg2:L1:LINE	4.9191e-12	1.39898e-05	-0.586355	4.33467e-25	2.39548e-24	-0.509914
5597114_11_43728038	rs9804429	ENSG00000283341		1.09301e-05	0.00216503	0.380709	intronic:L1MEg2:L1:LINE	4.9191e-12	1.39898e-05	-0.586355	8.06356e-08	1.24919e-07	-0.278914
5596799_11_43607199	rs4755720	ENSG00000283375		2.96502e-12	2.12728e-09	0.519855	intronic:L1MEg2:L1:LINE	6.42225e-12	1.81958e-05	-0.512239	4.33467e-25	2.39548e-24	-0.509914
5596799_11_43607199	rs4755720	ENSG00000149084	HSD17B12	5.09266e-11	3.02215e-08	0.491108	intronic:L1MEg2:L1:LINE	6.42225e-12	1.81958e-05	-0.512239	9.32127e-21	2.60609e-20	-0.466623
5596799_11_43607199	rs4755720	ENSG00000283341		1.1233e-06	0.000292317	0.368968	intronic:L1MEg2:L1:LINE	6.42225e-12	1.81958e-05	-0.512239	8.06356e-08	1.24919e-07	-0.278914
5597225_11_43785452	rs10400325	ENSG00000149084	HSD17B12	2.34376e-10	1.25747e-07	0.540701	intronic:L1MEg2:L1:LINE	7.21787e-12	1.96298e-05	-0.582019	9.32127e-21	2.60609e-20	-0.466623
5597225_11_43785452	rs10400325	ENSG00000283375		9.22431e-10	4.49262e-07	0.523351	intronic:L1MEg2:L1:LINE	7.21787e-12	1.96298e-05	-0.582019	4.33467e-25	2.39548e-24	-0.509914
5597225_11_43785452	rs10400325	ENSG00000283341		9.18504e-06	0.00186188	0.383876	intronic:L1MEg2:L1:LINE	7.21787e-12	1.96298e-05	-0.582019	8.06356e-08	1.24919e-07	-0.278914
5597228_11_43785842	rs10400390	ENSG00000149084	HSD17B12	2.34376e-10	1.25747e-07	0.540701	intronic:L1MEg2:L1:LINE	7.21787e-12	1.96298e-05	-0.582019	9.32127e-21	2.60609e-20	-0.466623
5597228_11_43785842	rs10400390	ENSG00000283375		9.22431e-10	4.49262e-07	0.523351	intronic:L1MEg2:L1:LINE	7.21787e-12	1.96298e-05	-0.582019	4.33467e-25	2.39548e-24	-0.509914
5597228_11_43785842	rs10400390	ENSG00000283341		9.18504e-06	0.00186188	0.383876	intronic:L1MEg2:L1:LINE	7.21787e-12	1.96298e-05	-0.582019	8.06356e-08	1.24919e-07	-0.278914
5597235_11_43788283	rs11037638	ENSG00000149084	HSD17B12	2.34376e-10	1.25747e-07	0.540701	intronic:L1MEg2:L1:LINE	7.21787e-12	1.96298e-05	-0.582019	9.32127e-21	2.60609e-20	-0.466623
5597235_11_43788283	rs11037638	ENSG00000283375		9.22431e-10	4.49262e-07	0.523351	intronic:L1MEg2:L1:LINE	7.21787e-12	1.96298e-05	-0.582019	4.33467e-25	2.39548e-24	-0.509914
5597235_11_43788283	rs11037638	ENSG00000283341		9.18504e-06	0.00186188	0.383876	intronic:L1MEg2:L1:LINE	7.21787e-12	1.96298e-05	-0.582019	8.06356e-08	1.24919e-07	-0.278914
5597250_11_43794050	rs10838170	ENSG00000149084	HSD17B12	2.34376e-10	1.25747e-07	0.540701	intronic:L1MEg2:L1:LINE	7.21787e-12	1.96298e-05	-0.582019	9.32127e-21	2.60609e-20	-0.466623
5597250_11_43794050	rs10838170	ENSG00000283375		9.22431e-10	4.49262e-07	0.523351	intronic:L1MEg2:L1:LINE	7.21787e-12	1.96298e-05	-0.582019	4.33467e-25	2.39548e-24	-0.509914
5597250_11_43794050	rs10838170	ENSG00000283341		9.18504e-06	0.00186188	0.383876	intronic:L1MEg2:L1:LINE	7.21787e-12	1.96298e-05	-0.582019	8.06356e-08	1.24919e-07	-0.278914
5597252_11_43794256	rs16937633	ENSG00000149084	HSD17B12	2.34376e-10	1.25747e-07	0.540701	intronic:L1MEg2:L1:LINE	7.21787e-12	1.96298e-05	-0.582019	9.32127e-21	2.60609e-20	-0.466623
5597252_11_43794256	rs16937633	ENSG00000283375		9.22431e-10	4.49262e-07	0.523351	intronic:L1MEg2:L1:LINE	7.21787e-12	1.96298e-05	-0.582019	4.33467e-25	2.39548e-24	-0.509914
5597252_11_43794256	rs16937633	ENSG00000283341		9.18504e-06	0.00186188	0.383876	intronic:L1MEg2:L1:LINE	7.21787e-12	1.96298e-05	-0.582019	8.06356e-08	1.24919e-07	-0.278914
5597261_11_43796505	rs6485463	ENSG00000149084	HSD17B12	2.34376e-10	1.25747e-07	0.540701	intronic:L1MEg2:L1:LINE	7.21787e-12	1.96298e-05	-0.582019	9.32127e-21	2.60609e-20	-0.466623
5597261_11_43796505	rs6485463	ENSG00000283375		9.22431e-10	4.49262e-07	0.523351	intronic:L1MEg2:L1:LINE	7.21787e-12	1.96298e-05	-0.582019	4.33467e-25	2.39548e-24	-0.509914
5597261_11_43796505	rs6485463	ENSG00000283341		9.18504e-06	0.00186188	0.383876	intronic:L1MEg2:L1:LINE	7.21787e-12	1.96298e-05	-0.582019	8.06356e-08	1.24919e-07	-0.278914
5597262_11_43798658	rs10838172	ENSG00000149084	HSD17B12	2.34376e-10	1.25747e-07	0.540701	intronic:L1MEg2:L1:LINE	7.21787e-12	1.96298e-05	-0.582019	9.32127e-21	2.60609e-20	-0.466623
5597262_11_43798658	rs10838172	ENSG00000283375		9.22431e-10	4.49262e-07	0.523351	intronic:L1MEg2:L1:LINE	7.21787e-12	1.96298e-05	-0.582019	4.33467e-25	2.39548e-24	-0.509914
5597262_11_43798658	rs10838172	ENSG00000283341		9.18504e-06	0.00186188	0.383876	intronic:L1MEg2:L1:LINE	7.21787e-12	1.96298e-05	-0.582019	8.06356e-08	1.24919e-07	-0.278914
5597276_11_43803228	rs7126905	ENSG00000149084	HSD17B12	2.34376e-10	1.25747e-07	0.540701	intronic:L1MEg2:L1:LINE	7.21787e-12	1.96298e-05	-0.582019	9.32127e-21	2.60609e-20	-0.466623
5597276_11_43803228	rs7126905	ENSG00000283375		9.22431e-10	4.49262e-07	0.523351	intronic:L1MEg2:L1:LINE	7.21787e-12	1.96298e-05	-0.582019	4.33467e-25	2.39548e-24	-0.509914
5597276_11_43803228	rs7126905	ENSG00000283341		9.18504e-06	0.00186188	0.383876	intronic:L1MEg2:L1:LINE	7.21787e-12	1.96298e-05	-0.582019	8.06356e-08	1.24919e-07	-0.278914
5597289_11_43806544	rs7112511	ENSG00000149084	HSD17B12	2.34376e-10	1.25747e-07	0.540701	intronic:L1MEg2:L1:LINE	7.21787e-12	1.96298e-05	-0.582019	9.32127e-21	2.60609e-20	-0.466623
5597289_11_43806544	rs7112511	ENSG00000283375		9.22431e-10	4.49262e-07	0.523351	intronic:L1MEg2:L1:LINE	7.21787e-12	1.96298e-05	-0.582019	4.33467e-25	2.39548e-24	-0.509914
5597289_11_43806544	rs7112511	ENSG00000283341		9.18504e-06	0.00186188	0.383876	intronic:L1MEg2:L1:LINE	7.21787e-12	1.96298e-05	-0.582019	8.06356e-08	1.24919e-07	-0.278914
5597291_11_43807209	rs11037654	ENSG00000149084	HSD17B12	2.34376e-10	1.25747e-07	0.540701	intronic:L1MEg2:L1:LINE	7.21787e-12	1.96298e-05	-0.582019	9.32127e-21	2.60609e-20	-0.466623
5597291_11_43807209	rs11037654	ENSG00000283375		9.22431e-10	4.49262e-07	0.523351	intronic:L1MEg2:L1:LINE	7.21787e-12	1.96298e-05	-0.582019	4.33467e-25	2.39548e-24	-0.509914
5597291_11_43807209	rs11037654	ENSG00000283341		9.18504e-06	0.00186188	0.383876	intronic:L1MEg2:L1:LINE	7.21787e-12	1.96298e-05	-0.582019	8.06356e-08	1.24919e-07	-0.278914
5597307_11_43812901	rs10400368	ENSG00000149084	HSD17B12	2.34376e-10	1.25747e-07	0.540701	intronic:L1MEg2:L1:LINE	7.21787e-12	1.96298e-05	-0.582019	9.32127e-21	2.60609e-20	-0.466623
5597307_11_43812901	rs10400368	ENSG00000283375		9.22431e-10	4.49262e-07	0.523351	intronic:L1MEg2:L1:LINE	7.21787e-12	1.96298e-05	-0.582019	4.33467e-25	2.39548e-24	-0.509914
5597307_11_43812901	rs10400368	ENSG00000283341		9.18504e-06	0.00186188	0.383876	intronic:L1MEg2:L1:LINE	7.21787e-12	1.96298e-05	-0.582019	8.06356e-08	1.24919e-07	-0.278914
5597309_11_43814521	rs2037296	ENSG00000149084	HSD17B12	2.34376e-10	1.25747e-07	0.540701	intronic:L1MEg2:L1:LINE	7.21787e-12	1.96298e-05	-0.582019	9.32127e-21	2.60609e-20	-0.466623
5597309_11_43814521	rs2037296	ENSG00000283375		9.22431e-10	4.49262e-07	0.523351	intronic:L1MEg2:L1:LINE	7.21787e-12	1.96298e-05	-0.582019	4.33467e-25	2.39548e-24	-0.509914
5597309_11_43814521	rs2037296	ENSG00000283341		9.18504e-06	0.00186188	0.383876	intronic:L1MEg2:L1:LINE	7.21787e-12	1.96298e-05	-0.582019	8.06356e-08	1.24919e-07	-0.278914
5597329_11_43819052	rs7105125	ENSG00000149084	HSD17B12	2.34376e-10	1.25747e-07	0.540701	intronic:L1MEg2:L1:LINE	7.21787e-12	1.96298e-05	-0.582019	9.32127e-21	2.60609e-20	-0.466623
5597329_11_43819052	rs7105125	ENSG00000283375		9.22431e-10	4.49262e-07	0.523351	intronic:L1MEg2:L1:LINE	7.21787e-12	1.96298e-05	-0.582019	4.33467e-25	2.39548e-24	-0.509914
5597329_11_43819052	rs7105125	ENSG00000283341		9.18504e-06	0.00186188	0.383876	intronic:L1MEg2:L1:LINE	7.21787e-12	1.96298e-05	-0.582019	8.06356e-08	1.24919e-07	-0.278914
5597352_11_43828045	rs7942607	ENSG00000149084	HSD17B12	2.34376e-10	1.25747e-07	0.540701	intronic:L1MEg2:L1:LINE	7.21787e-12	1.96298e-05	-0.582019	9.32127e-21	2.60609e-20	-0.466623
5597352_11_43828045	rs7942607	ENSG00000283375		9.22431e-10	4.49262e-07	0.523351	intronic:L1MEg2:L1:LINE	7.21787e-12	1.96298e-05	-0.582019	4.33467e-25	2.39548e-24	-0.509914
5597352_11_43828045	rs7942607	ENSG00000283341		9.18504e-06	0.00186188	0.383876	intronic:L1MEg2:L1:LINE	7.21787e-12	1.96298e-05	-0.582019	8.06356e-08	1.24919e-07	-0.278914
5597368_11_43833522	rs10838183	ENSG00000149084	HSD17B12	2.34376e-10	1.25747e-07	0.540701	intronic:L1MEg2:L1:LINE	7.21787e-12	1.96298e-05	-0.582019	9.32127e-21	2.60609e-20	-0.466623
5597368_11_43833522	rs10838183	ENSG00000283375		9.22431e-10	4.49262e-07	0.523351	intronic:L1MEg2:L1:LINE	7.21787e-12	1.96298e-05	-0.582019	4.33467e-25	2.39548e-24	-0.509914
5597368_11_43833522	rs10838183	ENSG00000283341		9.18504e-06	0.00186188	0.383876	intronic:L1MEg2:L1:LINE	7.21787e-12	1.96298e-05	-0.582019	8.06356e-08	1.24919e-07	-0.278914
5596762_11_43583754	rs2679053	ENSG00000283375		3.4666e-12	2.45966e-09	0.523314	intronic:L1MEg2:L1:LINE	1.07853e-11	2.91758e-05	-0.511929	4.33467e-25	2.39548e-24	-0.509914
5596762_11_43583754	rs2679053	ENSG00000149084	HSD17B12	3.57042e-11	2.16754e-08	0.499572	intronic:L1MEg2:L1:LINE	1.07853e-11	2.91758e-05	-0.511929	9.32127e-21	2.60609e-20	-0.466623
5596762_11_43583754	rs2679053	ENSG00000283341		9.12996e-07	0.000242951	0.375537	intronic:L1MEg2:L1:LINE	1.07853e-11	2.91758e-05	-0.511929	8.06356e-08	1.24919e-07	-0.278914
5597012_11_43681685	rs11037563	ENSG00000283375		6.10299e-15	6.25007e-12	-0.581404	intronic:L1MEg2:L1:LINE	1.382e-11	3.72858e-05	0.50902	4.33467e-25	2.39548e-24	-0.509914
5597012_11_43681685	rs11037563	ENSG00000149084	HSD17B12	1.24894e-13	1.09209e-10	-0.554565	intronic:L1MEg2:L1:LINE	1.382e-11	3.72858e-05	0.50902	9.32127e-21	2.60609e-20	-0.466623
5597012_11_43681685	rs11037563	ENSG00000283341		8.89221e-08	2.99452e-05	-0.407498	intronic:L1MEg2:L1:LINE	1.382e-11	3.72858e-05	0.50902	8.06356e-08	1.24919e-07	-0.278914
5597126_11_43734230	rs9971430	ENSG00000149084	HSD17B12	2.71267e-10	1.43968e-07	0.538945	intronic:L1MEg2:L1:LINE	1.58888e-11	4.18678e-05	-0.573038	9.32127e-21	2.60609e-20	-0.466623
5597126_11_43734230	rs9971430	ENSG00000283375		1.14887e-09	5.49987e-07	0.520569	intronic:L1MEg2:L1:LINE	1.58888e-11	4.18678e-05	-0.573038	4.33467e-25	2.39548e-24	-0.509914
5597126_11_43734230	rs9971430	ENSG00000283341		8.87907e-06	0.00180823	0.384536	intronic:L1MEg2:L1:LINE	1.58888e-11	4.18678e-05	-0.573038	8.06356e-08	1.24919e-07	-0.278914
5597132_11_43740660	rs10838159	ENSG00000149084	HSD17B12	2.71267e-10	1.43968e-07	0.538945	intronic:L1MEg2:L1:LINE	1.58888e-11	4.18678e-05	-0.573038	9.32127e-21	2.60609e-20	-0.466623
5597132_11_43740660	rs10838159	ENSG00000283375		1.14887e-09	5.49987e-07	0.520569	intronic:L1MEg2:L1:LINE	1.58888e-11	4.18678e-05	-0.573038	4.33467e-25	2.39548e-24	-0.509914
5597132_11_43740660	rs10838159	ENSG00000283341		8.87907e-06	0.00180823	0.384536	intronic:L1MEg2:L1:LINE	1.58888e-11	4.18678e-05	-0.573038	8.06356e-08	1.24919e-07	-0.278914
5597159_11_43758643	rs7110115	ENSG00000149084	HSD17B12	2.71267e-10	1.43968e-07	0.538945	intronic:L1MEg2:L1:LINE	1.58888e-11	4.18678e-05	-0.573038	9.32127e-21	2.60609e-20	-0.466623
5597159_11_43758643	rs7110115	ENSG00000283375		1.14887e-09	5.49987e-07	0.520569	intronic:L1MEg2:L1:LINE	1.58888e-11	4.18678e-05	-0.573038	4.33467e-25	2.39548e-24	-0.509914
5597159_11_43758643	rs7110115	ENSG00000283341		8.87907e-06	0.00180823	0.384536	intronic:L1MEg2:L1:LINE	1.58888e-11	4.18678e-05	-0.573038	8.06356e-08	1.24919e-07	-0.278914
5597163_11_43763086	rs12273608	ENSG00000149084	HSD17B12	2.71267e-10	1.43968e-07	0.538945	intronic:L1MEg2:L1:LINE	1.58888e-11	4.18678e-05	-0.573038	9.32127e-21	2.60609e-20	-0.466623
5597163_11_43763086	rs12273608	ENSG00000283375		1.14887e-09	5.49987e-07	0.520569	intronic:L1MEg2:L1:LINE	1.58888e-11	4.18678e-05	-0.573038	4.33467e-25	2.39548e-24	-0.509914
5597163_11_43763086	rs12273608	ENSG00000283341		8.87907e-06	0.00180823	0.384536	intronic:L1MEg2:L1:LINE	1.58888e-11	4.18678e-05	-0.573038	8.06356e-08	1.24919e-07	-0.278914
5597170_11_43764929	rs11037609	ENSG00000149084	HSD17B12	2.71267e-10	1.43968e-07	0.538945	intronic:L1MEg2:L1:LINE	1.58888e-11	4.18678e-05	-0.573038	9.32127e-21	2.60609e-20	-0.466623
5597170_11_43764929	rs11037609	ENSG00000283375		1.14887e-09	5.49987e-07	0.520569	intronic:L1MEg2:L1:LINE	1.58888e-11	4.18678e-05	-0.573038	4.33467e-25	2.39548e-24	-0.509914
5597170_11_43764929	rs11037609	ENSG00000283341		8.87907e-06	0.00180823	0.384536	intronic:L1MEg2:L1:LINE	1.58888e-11	4.18678e-05	-0.573038	8.06356e-08	1.24919e-07	-0.278914
5597171_11_43765971	rs11037610	ENSG00000149084	HSD17B12	2.71267e-10	1.43968e-07	0.538945	intronic:L1MEg2:L1:LINE	1.58888e-11	4.18678e-05	-0.573038	9.32127e-21	2.60609e-20	-0.466623
5597171_11_43765971	rs11037610	ENSG00000283375		1.14887e-09	5.49987e-07	0.520569	intronic:L1MEg2:L1:LINE	1.58888e-11	4.18678e-05	-0.573038	4.33467e-25	2.39548e-24	-0.509914
5597171_11_43765971	rs11037610	ENSG00000283341		8.87907e-06	0.00180823	0.384536	intronic:L1MEg2:L1:LINE	1.58888e-11	4.18678e-05	-0.573038	8.06356e-08	1.24919e-07	-0.278914
5597184_11_43768772	rs11037614	ENSG00000149084	HSD17B12	2.71267e-10	1.43968e-07	0.538945	intronic:L1MEg2:L1:LINE	1.58888e-11	4.18678e-05	-0.573038	9.32127e-21	2.60609e-20	-0.466623
5597184_11_43768772	rs11037614	ENSG00000283375		1.14887e-09	5.49987e-07	0.520569	intronic:L1MEg2:L1:LINE	1.58888e-11	4.18678e-05	-0.573038	4.33467e-25	2.39548e-24	-0.509914
5597184_11_43768772	rs11037614	ENSG00000283341		8.87907e-06	0.00180823	0.384536	intronic:L1MEg2:L1:LINE	1.58888e-11	4.18678e-05	-0.573038	8.06356e-08	1.24919e-07	-0.278914
5597196_11_43774282	rs12363638	ENSG00000149084	HSD17B12	2.71267e-10	1.43968e-07	0.538945	intronic:L1MEg2:L1:LINE	1.58888e-11	4.18678e-05	-0.573038	9.32127e-21	2.60609e-20	-0.466623
5597196_11_43774282	rs12363638	ENSG00000283375		1.14887e-09	5.49987e-07	0.520569	intronic:L1MEg2:L1:LINE	1.58888e-11	4.18678e-05	-0.573038	4.33467e-25	2.39548e-24	-0.509914
5597196_11_43774282	rs12363638	ENSG00000283341		8.87907e-06	0.00180823	0.384536	intronic:L1MEg2:L1:LINE	1.58888e-11	4.18678e-05	-0.573038	8.06356e-08	1.24919e-07	-0.278914
5597207_11_43779139	rs6485460	ENSG00000149084	HSD17B12	2.71267e-10	1.43968e-07	0.538945	intronic:L1MEg2:L1:LINE	1.58888e-11	4.18678e-05	-0.573038	9.32127e-21	2.60609e-20	-0.466623
5597207_11_43779139	rs6485460	ENSG00000283375		1.14887e-09	5.49987e-07	0.520569	intronic:L1MEg2:L1:LINE	1.58888e-11	4.18678e-05	-0.573038	4.33467e-25	2.39548e-24	-0.509914
5597207_11_43779139	rs6485460	ENSG00000283341		8.87907e-06	0.00180823	0.384536	intronic:L1MEg2:L1:LINE	1.58888e-11	4.18678e-05	-0.573038	8.06356e-08	1.24919e-07	-0.278914
5596746_11_43578241	rs2679059	ENSG00000283375		1.07869e-11	7.11273e-09	0.513655	intronic:L1MEg2:L1:LINE	1.67203e-11	4.39451e-05	-0.509159	4.33467e-25	2.39548e-24	-0.509914
5596746_11_43578241	rs2679059	ENSG00000149084	HSD17B12	5.89531e-11	3.47072e-08	0.495952	intronic:L1MEg2:L1:LINE	1.67203e-11	4.39451e-05	-0.509159	9.32127e-21	2.60609e-20	-0.466623
5596746_11_43578241	rs2679059	ENSG00000283341		5.1039e-07	0.00014474	0.385165	intronic:L1MEg2:L1:LINE	1.67203e-11	4.39451e-05	-0.509159	8.06356e-08	1.24919e-07	-0.278914
5597201_11_43775924	rs10838164	ENSG00000149084	HSD17B12	1.47154e-10	8.1408e-08	0.546777	intronic:L1MEg2:L1:LINE	3.05108e-11	7.97777e-05	-0.565694	9.32127e-21	2.60609e-20	-0.466623
5597201_11_43775924	rs10838164	ENSG00000283375		9.92359e-10	4.80399e-07	0.522722	intronic:L1MEg2:L1:LINE	3.05108e-11	7.97777e-05	-0.565694	4.33467e-25	2.39548e-24	-0.509914
5597201_11_43775924	rs10838164	ENSG00000283341		9.61498e-06	0.00193552	0.383278	intronic:L1MEg2:L1:LINE	3.05108e-11	7.97777e-05	-0.565694	8.06356e-08	1.24919e-07	-0.278914
7040408_15_81309441	rs1131445	ENSG00000172345	STARD5	1.81128e-10	9.86549e-08	0.501553	intronic:L1P4a:L1:LINE	5.57086e-11	0.000144918	0.514756	3.51578e-15	7.38313e-15	0.399911
5596751_11_43580078	rs202235847	ENSG00000149084	HSD17B12	3.23207e-17	4.18365e-14	-0.719304	intronic:L1MEg2:L1:LINE	6.18864e-11	0.000160578	0.5684	9.32127e-21	2.60609e-20	-0.466623
5596751_11_43580078	rs202235847	ENSG00000283375		4.32786e-17	5.52733e-14	-0.71667	intronic:L1MEg2:L1:LINE	6.18864e-11	0.000160578	0.5684	4.33467e-25	2.39548e-24	-0.509914
5596751_11_43580078	rs202235847	ENSG00000283341		1.41059e-10	7.83057e-08	-0.55821	intronic:L1MEg2:L1:LINE	6.18864e-11	0.000160578	0.5684	8.06356e-08	1.24919e-07	-0.278914
7040288_15_81267634	rs7182512	ENSG00000172345	STARD5	8.12342e-05	0.0120196	0.288373	intronic:L1P4a:L1:LINE	4.90367e-10	0.00124072	0.44805	3.51578e-15	7.38313e-15	0.399911
7040165_15_81226606	rs72744142	ENSG00000271725		2.57263e-09	1.15528e-06	0.870138	intronic:L1P4a:L1:LINE	5.51145e-10	0.00138709	0.904343	1.16511e-07	1.53347e-07	0.275577
7040165_15_81226606	rs72744142	ENSG00000172349	IL16	9.17181e-09	3.73979e-06	0.840695	intronic:L1P4a:L1:LINE	5.51145e-10	0.00138709	0.904343	1.77144e-07	2.0291e-07	0.271724
7040165_15_81226606	rs72744142	ENSG00000172345	STARD5	1.62626e-07	5.17952e-05	0.769373	intronic:L1P4a:L1:LINE	5.51145e-10	0.00138709	0.904343	3.51578e-15	7.38313e-15	0.399911
5597258_11_43795812	rs10838171	ENSG00000149084	HSD17B12	4.20234e-10	2.16456e-07	0.516519	intronic:L1MEg2:L1:LINE	7.54397e-10	0.00186696	-0.509306	9.32127e-21	2.60609e-20	-0.466623
5597258_11_43795812	rs10838171	ENSG00000283375		1.32593e-09	6.26752e-07	0.502239	intronic:L1MEg2:L1:LINE	7.54397e-10	0.00186696	-0.509306	4.33467e-25	2.39548e-24	-0.509914
5597258_11_43795812	rs10838171	ENSG00000283341		4.41607e-06	0.000982841	0.384372	intronic:L1MEg2:L1:LINE	7.54397e-10	0.00186696	-0.509306	8.06356e-08	1.24919e-07	-0.278914
5597326_11_43817881	rs7114842	ENSG00000149084	HSD17B12	4.20234e-10	2.16456e-07	0.516519	intronic:L1MEg2:L1:LINE	7.54397e-10	0.00186696	-0.509306	9.32127e-21	2.60609e-20	-0.466623
5597326_11_43817881	rs7114842	ENSG00000283375		1.32593e-09	6.26752e-07	0.502239	intronic:L1MEg2:L1:LINE	7.54397e-10	0.00186696	-0.509306	4.33467e-25	2.39548e-24	-0.509914
5597326_11_43817881	rs7114842	ENSG00000283341		4.41607e-06	0.000982841	0.384372	intronic:L1MEg2:L1:LINE	7.54397e-10	0.00186696	-0.509306	8.06356e-08	1.24919e-07	-0.278914
5597060_11_43703484	rs140939907	ENSG00000283375		1.66586e-19	2.79268e-16	-0.827693	intronic:L1MEg2:L1:LINE	9.8837e-10	0.0023766	0.577161	4.33467e-25	2.39548e-24	-0.509914
5597060_11_43703484	rs140939907	ENSG00000149084	HSD17B12	2.41297e-17	3.16314e-14	-0.78145	intronic:L1MEg2:L1:LINE	9.8837e-10	0.0023766	0.577161	9.32127e-21	2.60609e-20	-0.466623
5597060_11_43703484	rs140939907	ENSG00000283341		9.11608e-08	3.06305e-05	-0.507735	intronic:L1MEg2:L1:LINE	9.8837e-10	0.0023766	0.577161	8.06356e-08	1.24919e-07	-0.278914
5597272_11_43801633	rs113050058	ENSG00000149084	HSD17B12	2.89791e-15	3.08498e-12	0.568864	intronic:L1MEg2:L1:LINE	1.02024e-09	0.00244169	-0.447599	9.32127e-21	2.60609e-20	-0.466623
5597272_11_43801633	rs113050058	ENSG00000283375		6.34185e-14	5.7629e-11	0.542696	intronic:L1MEg2:L1:LINE	1.02024e-09	0.00244169	-0.447599	4.33467e-25	2.39548e-24	-0.509914
5597272_11_43801633	rs113050058	ENSG00000283341		3.65847e-10	1.90363e-07	0.45882	intronic:L1MEg2:L1:LINE	1.02024e-09	0.00244169	-0.447599	8.06356e-08	1.24919e-07	-0.278914
7040415_15_81312047	rs4778641	ENSG00000172345	STARD5	1.62436e-09	7.55535e-07	0.467369	intronic:L1P4a:L1:LINE	1.88567e-09	0.00405491	0.465592	3.51578e-15	7.38313e-15	0.399911
7040416_15_81312048	rs4778892	ENSG00000172345	STARD5	1.62436e-09	7.55535e-07	0.467369	intronic:L1P4a:L1:LINE	1.88567e-09	0.00405491	0.465592	3.51578e-15	7.38313e-15	0.399911
7040417_15_81312530	rs3726	ENSG00000172345	STARD5	1.62436e-09	7.55535e-07	0.467369	intronic:L1P4a:L1:LINE	1.88567e-09	0.00405491	0.465592	3.51578e-15	7.38313e-15	0.399911
5597437_11_43857963	rs7120753	ENSG00000283375		8.55238e-12	5.72096e-09	0.498773	intronic:L1MEg2:L1:LINE	1.96933e-09	0.00421698	-0.441475	4.33467e-25	2.39548e-24	-0.509914
5597437_11_43857963	rs7120753	ENSG00000149084	HSD17B12	5.58779e-11	3.29956e-08	0.479929	intronic:L1MEg2:L1:LINE	1.96933e-09	0.00421698	-0.441475	9.32127e-21	2.60609e-20	-0.466623
5597437_11_43857963	rs7120753	ENSG00000283341		5.87783e-06	0.00126088	0.33695	intronic:L1MEg2:L1:LINE	1.96933e-09	0.00421698	-0.441475	8.06356e-08	1.24919e-07	-0.278914
5597027_11_43687175	rs11037564	ENSG00000149084	HSD17B12	1.042e-17	1.42969e-14	-0.611165	intronic:L1MEg2:L1:LINE	2.32949e-09	0.00496729	0.437167	9.32127e-21	2.60609e-20	-0.466623
5597027_11_43687175	rs11037564	ENSG00000283375		2.04699e-16	2.44285e-13	-0.588556	intronic:L1MEg2:L1:LINE	2.32949e-09	0.00496729	0.437167	4.33467e-25	2.39548e-24	-0.509914
5597027_11_43687175	rs11037564	ENSG00000283341		7.98786e-10	3.93073e-07	-0.449121	intronic:L1MEg2:L1:LINE	2.32949e-09	0.00496729	0.437167	8.06356e-08	1.24919e-07	-0.278914
5597048_11_43700631	rs7118770	ENSG00000149084	HSD17B12	1.042e-17	1.42969e-14	-0.611165	intronic:L1MEg2:L1:LINE	2.32949e-09	0.00496729	0.437167	9.32127e-21	2.60609e-20	-0.466623
5597048_11_43700631	rs7118770	ENSG00000283375		2.04699e-16	2.44285e-13	-0.588556	intronic:L1MEg2:L1:LINE	2.32949e-09	0.00496729	0.437167	4.33467e-25	2.39548e-24	-0.509914
5597048_11_43700631	rs7118770	ENSG00000283341		7.98786e-10	3.93073e-07	-0.449121	intronic:L1MEg2:L1:LINE	2.32949e-09	0.00496729	0.437167	8.06356e-08	1.24919e-07	-0.278914
5596827_11_43616418	rs4755724	ENSG00000149084	HSD17B12	2.07285e-08	7.89295e-06	0.39177	intronic:L1MEg2:L1:LINE	6.01298e-09	0.0125072	-0.40581	9.32127e-21	2.60609e-20	-0.466623
5596827_11_43616418	rs4755724	ENSG00000283375		2.96849e-07	8.88261e-05	0.359482	intronic:L1MEg2:L1:LINE	6.01298e-09	0.0125072	-0.40581	4.33467e-25	2.39548e-24	-0.509914
5596827_11_43616418	rs4755724	ENSG00000283341		1.55427e-06	0.000390202	0.337695	intronic:L1MEg2:L1:LINE	6.01298e-09	0.0125072	-0.40581	8.06356e-08	1.24919e-07	-0.278914
5597118_11_43730048	rs55810401	ENSG00000283375		2.86142e-06	0.000669934	0.495587	intronic:L1MEg2:L1:LINE	6.58081e-09	0.0134951	-0.609267	4.33467e-25	2.39548e-24	-0.509914
5597118_11_43730048	rs55810401	ENSG00000149084	HSD17B12	3.07259e-05	0.00530168	0.442718	intronic:L1MEg2:L1:LINE	6.58081e-09	0.0134951	-0.609267	9.32127e-21	2.60609e-20	-0.466623
5597120_11_43731564	rs7108550	ENSG00000283375		2.86142e-06	0.000669934	0.495587	intronic:L1MEg2:L1:LINE	6.58081e-09	0.0134951	-0.609267	4.33467e-25	2.39548e-24	-0.509914
5597120_11_43731564	rs7108550	ENSG00000149084	HSD17B12	3.07259e-05	0.00530168	0.442718	intronic:L1MEg2:L1:LINE	6.58081e-09	0.0134951	-0.609267	9.32127e-21	2.60609e-20	-0.466623
5597121_11_43732111	rs113393955	ENSG00000283375		2.86142e-06	0.000669934	0.495587	intronic:L1MEg2:L1:LINE	6.58081e-09	0.0134951	-0.609267	4.33467e-25	2.39548e-24	-0.509914
5597121_11_43732111	rs113393955	ENSG00000149084	HSD17B12	3.07259e-05	0.00530168	0.442718	intronic:L1MEg2:L1:LINE	6.58081e-09	0.0134951	-0.609267	9.32127e-21	2.60609e-20	-0.466623
5597172_11_43766124	rs114693078	ENSG00000283375		2.86142e-06	0.000669934	0.495587	intronic:L1MEg2:L1:LINE	6.58081e-09	0.0134951	-0.609267	4.33467e-25	2.39548e-24	-0.509914
5597172_11_43766124	rs114693078	ENSG00000149084	HSD17B12	3.07259e-05	0.00530168	0.442718	intronic:L1MEg2:L1:LINE	6.58081e-09	0.0134951	-0.609267	9.32127e-21	2.60609e-20	-0.466623
5597218_11_43783604	rs72892474	ENSG00000283375		2.86142e-06	0.000669934	0.495587	intronic:L1MEg2:L1:LINE	6.58081e-09	0.0134951	-0.609267	4.33467e-25	2.39548e-24	-0.509914
5597218_11_43783604	rs72892474	ENSG00000149084	HSD17B12	3.07259e-05	0.00530168	0.442718	intronic:L1MEg2:L1:LINE	6.58081e-09	0.0134951	-0.609267	9.32127e-21	2.60609e-20	-0.466623
5597229_11_43785971	rs72892485	ENSG00000283375		2.86142e-06	0.000669934	0.495587	intronic:L1MEg2:L1:LINE	6.58081e-09	0.0134951	-0.609267	4.33467e-25	2.39548e-24	-0.509914
5597229_11_43785971	rs72892485	ENSG00000149084	HSD17B12	3.07259e-05	0.00530168	0.442718	intronic:L1MEg2:L1:LINE	6.58081e-09	0.0134951	-0.609267	9.32127e-21	2.60609e-20	-0.466623
5597302_11_43810746	rs10400340	ENSG00000283375		2.86142e-06	0.000669934	0.495587	intronic:L1MEg2:L1:LINE	6.58081e-09	0.0134951	-0.609267	4.33467e-25	2.39548e-24	-0.509914
5597302_11_43810746	rs10400340	ENSG00000149084	HSD17B12	3.07259e-05	0.00530168	0.442718	intronic:L1MEg2:L1:LINE	6.58081e-09	0.0134951	-0.609267	9.32127e-21	2.60609e-20	-0.466623
7040419_15_81315162	rs6495560	ENSG00000172345	STARD5	4.31846e-07	0.000124441	0.387532	intronic:L1P4a:L1:LINE	7.57228e-09	0.0152515	0.440593	3.51578e-15	7.38313e-15	0.399911
7040350_15_81290065	rs11632576	ENSG00000172345	STARD5	1.19049e-07	3.90232e-05	0.374952	intronic:L1P4a:L1:LINE	1.57333e-08	0.0304236	0.399245	3.51578e-15	7.38313e-15	0.399911
7040350_15_81290065	rs11632576	ENSG00000172349	IL16	0.000318344	0.0366166	0.257612	intronic:L1P4a:L1:LINE	1.57333e-08	0.0304236	0.399245	1.77144e-07	2.0291e-07	0.271724
2025204_4_17060804	rs828158	ENSG00000047662	FAM184B	6.65851e-06	0.00140752	-0.336146	intronic:L1MEf:L1:LINE	1.81247e-08	0.0349815	-0.416765	8.28232e-74	7.82679e-71	0.777851
2025204_4_17060804	rs828158	ENSG00000163257	DCAF16	0.000262278	0.0313555	-0.273715	intronic:L1MEf:L1:LINE	1.81247e-08	0.0349815	-0.416765	4.24422e-49	1.33693e-46	0.675816
2025204_4_17060804	rs828158	ENSG00000047662	FAM184B	6.65851e-06	0.00140752	-0.336146	intronic:L1ME3C:L1:LINE	2.43126e-08	0.0454579	-0.41316	3.37054e-64	1.59258e-61	0.743564
2025204_4_17060804	rs828158	ENSG00000163257	DCAF16	0.000262278	0.0313555	-0.273715	intronic:L1ME3C:L1:LINE	2.43126e-08	0.0454579	-0.41316	2.85272e-45	6.73955e-43	0.655172
5597109_11_43726250	rs7942595	ENSG00000149084	HSD17B12	6.84971e-18	9.61514e-15	-0.616483	intronic:L1MEg2:L1:LINE	2.6861e-08	0.0499473	0.409818	9.32127e-21	2.60609e-20	-0.466623
5597109_11_43726250	rs7942595	ENSG00000283375		4.53592e-16	5.22986e-13	-0.584417	intronic:L1MEg2:L1:LINE	2.6861e-08	0.0499473	0.409818	4.33467e-25	2.39548e-24	-0.509914
5597109_11_43726250	rs7942595	ENSG00000283341		3.45056e-10	1.80204e-07	-0.459903	intronic:L1MEg2:L1:LINE	2.6861e-08	0.0499473	0.409818	8.06356e-08	1.24919e-07	-0.278914

### Sheet: F
snps	RsID	gene	symbol	gene_pvalue	gene_FDR	gene_beta	TE	TE_pvalue	TE_FDR	TE_beta	Gene_TE_pval	Gene_TE_FDR	Gene_TE_beta
3244136_6_32621345	rs9271492	ENSG00000196126	HLA-DRB1	4.52945e-23	1.04693e-19	0.709951	intergenic_near:L1MEb:L1:LINE	9.18865e-55	7.39898e-46	1.01833	9.66532e-20	8.03817e-19	0.455517
3244136_6_32621345	rs9271492	ENSG00000198502	HLA-DRB5	1.3335e-17	1.80531e-14	-0.623392	intergenic_near:L1MEb:L1:LINE	9.18865e-55	7.39898e-46	1.01833	7.24182e-10	2.44935e-09	-0.318214
3244136_6_32621345	rs9271492	ENSG00000237541	HLA-DQA2	2.56578e-09	1.15235e-06	-0.446128	intergenic_near:L1MEb:L1:LINE	9.18865e-55	7.39898e-46	1.01833	0.000113302	0.000183103	-0.202606
3244136_6_32621345	rs9271492	ENSG00000196735	HLA-DQA1	4.81566e-07	0.000137349	0.379616	intergenic_near:L1MEb:L1:LINE	9.18865e-55	7.39898e-46	1.01833	1.02222e-05	2.2719e-05	0.230853
3244136_6_32621345	rs9271492	ENSG00000229391	HLA-DRB6	1.9873e-05	0.00364126	0.323358	intergenic_near:L1MEb:L1:LINE	9.18865e-55	7.39898e-46	1.01833	2.75078e-07	6.85832e-07	0.267611
3244467_6_32628097	rs9271894	ENSG00000196126	HLA-DRB1	2.16302e-20	3.94465e-17	0.716093	intergenic_near:L1MEb:L1:LINE	2.24601e-54	9.04279e-46	1.08613	9.66532e-20	8.03817e-19	0.455517
3244467_6_32628097	rs9271894	ENSG00000198502	HLA-DRB5	1.3717e-15	1.50895e-12	-0.627353	intergenic_near:L1MEb:L1:LINE	2.24601e-54	9.04279e-46	1.08613	7.24182e-10	2.44935e-09	-0.318214
3244467_6_32628097	rs9271894	ENSG00000229391	HLA-DRB6	5.51959e-06	0.00119506	0.367652	intergenic_near:L1MEb:L1:LINE	2.24601e-54	9.04279e-46	1.08613	2.75078e-07	6.85832e-07	0.267611
3244467_6_32628097	rs9271894	ENSG00000237541	HLA-DQA2	7.11195e-06	0.00148998	-0.363431	intergenic_near:L1MEb:L1:LINE	2.24601e-54	9.04279e-46	1.08613	0.000113302	0.000183103	-0.202606
3244467_6_32628097	rs9271894	ENSG00000196735	HLA-DQA1	0.000118949	0.0164646	0.312633	intergenic_near:L1MEb:L1:LINE	2.24601e-54	9.04279e-46	1.08613	1.02222e-05	2.2719e-05	0.230853
3244467_6_32628097	rs9271894	ENSG00000244731	C4A	0.000202792	0.0254689	-0.302059	intergenic_near:L1MEb:L1:LINE	2.24601e-54	9.04279e-46	1.08613	0.000128965	0.000197045	-0.200973
3244161_6_32621633	rs9271508	ENSG00000196126	HLA-DRB1	5.38362e-21	1.0358e-17	0.726489	intergenic_near:L1MEb:L1:LINE	6.37571e-54	1.67166e-45	1.08335	9.66532e-20	8.03817e-19	0.455517
3244161_6_32621633	rs9271508	ENSG00000198502	HLA-DRB5	1.97563e-14	1.90317e-11	-0.603422	intergenic_near:L1MEb:L1:LINE	6.37571e-54	1.67166e-45	1.08335	7.24182e-10	2.44935e-09	-0.318214
3244161_6_32621633	rs9271508	ENSG00000237541	HLA-DQA2	1.77378e-06	0.000439194	-0.386148	intergenic_near:L1MEb:L1:LINE	6.37571e-54	1.67166e-45	1.08335	0.000113302	0.000183103	-0.202606
3244161_6_32621633	rs9271508	ENSG00000229391	HLA-DRB6	1.1013e-05	0.00217914	0.356191	intergenic_near:L1MEb:L1:LINE	6.37571e-54	1.67166e-45	1.08335	2.75078e-07	6.85832e-07	0.267611
3244161_6_32621633	rs9271508	ENSG00000196735	HLA-DQA1	5.79489e-05	0.00906609	0.326506	intergenic_near:L1MEb:L1:LINE	6.37571e-54	1.67166e-45	1.08335	1.02222e-05	2.2719e-05	0.230853
3244161_6_32621633	rs9271508	ENSG00000244731	C4A	0.000377895	0.0419075	-0.289384	intergenic_near:L1MEb:L1:LINE	6.37571e-54	1.67166e-45	1.08335	0.000128965	0.000197045	-0.200973
3244130_6_32621274	rs9271489	ENSG00000196126	HLA-DRB1	1.32915e-20	2.47307e-17	0.72032	intergenic_near:L1MEb:L1:LINE	1.2456e-53	1.67166e-45	1.08175	9.66532e-20	8.03817e-19	0.455517
3244130_6_32621274	rs9271489	ENSG00000198502	HLA-DRB5	4.7716e-15	4.95011e-12	-0.61678	intergenic_near:L1MEb:L1:LINE	1.2456e-53	1.67166e-45	1.08175	7.24182e-10	2.44935e-09	-0.318214
3244130_6_32621274	rs9271489	ENSG00000237541	HLA-DQA2	1.9108e-06	0.000468988	-0.38516	intergenic_near:L1MEb:L1:LINE	1.2456e-53	1.67166e-45	1.08175	0.000113302	0.000183103	-0.202606
3244130_6_32621274	rs9271489	ENSG00000229391	HLA-DRB6	1.50552e-05	0.00286061	0.350966	intergenic_near:L1MEb:L1:LINE	1.2456e-53	1.67166e-45	1.08175	2.75078e-07	6.85832e-07	0.267611
3244130_6_32621274	rs9271489	ENSG00000196735	HLA-DQA1	6.97901e-05	0.0105768	0.323168	intergenic_near:L1MEb:L1:LINE	1.2456e-53	1.67166e-45	1.08175	1.02222e-05	2.2719e-05	0.230853
3244183_6_32622014	rs9271522	ENSG00000196126	HLA-DRB1	1.32915e-20	2.47307e-17	0.72032	intergenic_near:L1MEb:L1:LINE	1.2456e-53	1.67166e-45	1.08175	9.66532e-20	8.03817e-19	0.455517
3244183_6_32622014	rs9271522	ENSG00000198502	HLA-DRB5	4.7716e-15	4.95011e-12	-0.61678	intergenic_near:L1MEb:L1:LINE	1.2456e-53	1.67166e-45	1.08175	7.24182e-10	2.44935e-09	-0.318214
3244183_6_32622014	rs9271522	ENSG00000237541	HLA-DQA2	1.9108e-06	0.000468988	-0.38516	intergenic_near:L1MEb:L1:LINE	1.2456e-53	1.67166e-45	1.08175	0.000113302	0.000183103	-0.202606
3244183_6_32622014	rs9271522	ENSG00000229391	HLA-DRB6	1.50552e-05	0.00286061	0.350966	intergenic_near:L1MEb:L1:LINE	1.2456e-53	1.67166e-45	1.08175	2.75078e-07	6.85832e-07	0.267611
3244183_6_32622014	rs9271522	ENSG00000196735	HLA-DQA1	6.97901e-05	0.0105768	0.323168	intergenic_near:L1MEb:L1:LINE	1.2456e-53	1.67166e-45	1.08175	1.02222e-05	2.2719e-05	0.230853
3244203_6_32622251	rs9271539	ENSG00000196126	HLA-DRB1	1.32915e-20	2.47307e-17	0.72032	intergenic_near:L1MEb:L1:LINE	1.2456e-53	1.67166e-45	1.08175	9.66532e-20	8.03817e-19	0.455517
3244203_6_32622251	rs9271539	ENSG00000198502	HLA-DRB5	4.7716e-15	4.95011e-12	-0.61678	intergenic_near:L1MEb:L1:LINE	1.2456e-53	1.67166e-45	1.08175	7.24182e-10	2.44935e-09	-0.318214
3244203_6_32622251	rs9271539	ENSG00000237541	HLA-DQA2	1.9108e-06	0.000468988	-0.38516	intergenic_near:L1MEb:L1:LINE	1.2456e-53	1.67166e-45	1.08175	0.000113302	0.000183103	-0.202606
3244203_6_32622251	rs9271539	ENSG00000229391	HLA-DRB6	1.50552e-05	0.00286061	0.350966	intergenic_near:L1MEb:L1:LINE	1.2456e-53	1.67166e-45	1.08175	2.75078e-07	6.85832e-07	0.267611
3244203_6_32622251	rs9271539	ENSG00000196735	HLA-DQA1	6.97901e-05	0.0105768	0.323168	intergenic_near:L1MEb:L1:LINE	1.2456e-53	1.67166e-45	1.08175	1.02222e-05	2.2719e-05	0.230853
3244228_6_32622571	rs9271558	ENSG00000196126	HLA-DRB1	3.06811e-20	5.52702e-17	0.71386	intergenic_near:L1MEb:L1:LINE	1.82017e-53	2.0938e-45	1.08002	9.66532e-20	8.03817e-19	0.455517
3244228_6_32622571	rs9271558	ENSG00000198502	HLA-DRB5	5.54733e-15	5.70887e-12	-0.615116	intergenic_near:L1MEb:L1:LINE	1.82017e-53	2.0938e-45	1.08002	7.24182e-10	2.44935e-09	-0.318214
3244228_6_32622571	rs9271558	ENSG00000237541	HLA-DQA2	2.32186e-06	0.000556691	-0.381885	intergenic_near:L1MEb:L1:LINE	1.82017e-53	2.0938e-45	1.08002	0.000113302	0.000183103	-0.202606
3244228_6_32622571	rs9271558	ENSG00000229391	HLA-DRB6	1.57716e-05	0.00297764	0.349987	intergenic_near:L1MEb:L1:LINE	1.82017e-53	2.0938e-45	1.08002	2.75078e-07	6.85832e-07	0.267611
3244228_6_32622571	rs9271558	ENSG00000196735	HLA-DQA1	0.000117934	0.0163486	0.312945	intergenic_near:L1MEb:L1:LINE	1.82017e-53	2.0938e-45	1.08002	1.02222e-05	2.2719e-05	0.230853
3244228_6_32622571	rs9271558	ENSG00000244731	C4A	0.000412116	0.0448612	-0.287556	intergenic_near:L1MEb:L1:LINE	1.82017e-53	2.0938e-45	1.08002	0.000128965	0.000197045	-0.200973
3244373_6_32626422	rs35130701	ENSG00000196126	HLA-DRB1	3.45035e-20	6.19247e-17	0.712996	intergenic_near:L1MEb:L1:LINE	2.31428e-53	2.31543e-45	1.07925	9.66532e-20	8.03817e-19	0.455517
3244373_6_32626422	rs35130701	ENSG00000198502	HLA-DRB5	2.65966e-15	2.84316e-12	-0.62175	intergenic_near:L1MEb:L1:LINE	2.31428e-53	2.31543e-45	1.07925	7.24182e-10	2.44935e-09	-0.318214
3244373_6_32626422	rs35130701	ENSG00000237541	HLA-DQA2	5.37255e-06	0.00116705	-0.36827	intergenic_near:L1MEb:L1:LINE	2.31428e-53	2.31543e-45	1.07925	0.000113302	0.000183103	-0.202606
3244373_6_32626422	rs35130701	ENSG00000229391	HLA-DRB6	1.02066e-05	0.00203891	0.357491	intergenic_near:L1MEb:L1:LINE	2.31428e-53	2.31543e-45	1.07925	2.75078e-07	6.85832e-07	0.267611
3244373_6_32626422	rs35130701	ENSG00000196735	HLA-DQA1	0.000124718	0.0171155	0.311852	intergenic_near:L1MEb:L1:LINE	2.31428e-53	2.31543e-45	1.07925	1.02222e-05	2.2719e-05	0.230853
3244373_6_32626422	rs35130701	ENSG00000244731	C4A	0.000295112	0.0344587	-0.294538	intergenic_near:L1MEb:L1:LINE	2.31428e-53	2.31543e-45	1.07925	0.000128965	0.000197045	-0.200973
3244459_6_32627902	rs9271887	ENSG00000196126	HLA-DRB1	4.13099e-20	7.37296e-17	0.711022	intergenic_near:L1MEb:L1:LINE	2.58794e-53	2.31543e-45	1.07791	9.66532e-20	8.03817e-19	0.455517
3244459_6_32627902	rs9271887	ENSG00000198502	HLA-DRB5	1.04905e-15	1.16497e-12	-0.629439	intergenic_near:L1MEb:L1:LINE	2.58794e-53	2.31543e-45	1.07791	7.24182e-10	2.44935e-09	-0.318214
3244459_6_32627902	rs9271887	ENSG00000237541	HLA-DQA2	4.07383e-06	0.000915973	-0.37248	intergenic_near:L1MEb:L1:LINE	2.58794e-53	2.31543e-45	1.07791	0.000113302	0.000183103	-0.202606
3244459_6_32627902	rs9271887	ENSG00000229391	HLA-DRB6	9.41612e-06	0.00190007	0.358538	intergenic_near:L1MEb:L1:LINE	2.58794e-53	2.31543e-45	1.07791	2.75078e-07	6.85832e-07	0.267611
3244459_6_32627902	rs9271887	ENSG00000196735	HLA-DQA1	9.04939e-05	0.0131395	0.317778	intergenic_near:L1MEb:L1:LINE	2.58794e-53	2.31543e-45	1.07791	1.02222e-05	2.2719e-05	0.230853
3244459_6_32627902	rs9271887	ENSG00000244731	C4A	0.000202475	0.0254356	-0.301956	intergenic_near:L1MEb:L1:LINE	2.58794e-53	2.31543e-45	1.07791	0.000128965	0.000197045	-0.200973
3244364_6_32626296	rs72848204	ENSG00000196126	HLA-DRB1	4.50324e-20	8.01107e-17	0.69839	intergenic_near:L1MEb:L1:LINE	7.35485e-53	5.92234e-45	1.05641	9.66532e-20	8.03817e-19	0.455517
3244364_6_32626296	rs72848204	ENSG00000198502	HLA-DRB5	1.06211e-15	1.17868e-12	-0.618703	intergenic_near:L1MEb:L1:LINE	7.35485e-53	5.92234e-45	1.05641	7.24182e-10	2.44935e-09	-0.318214
3244364_6_32626296	rs72848204	ENSG00000237541	HLA-DQA2	7.19967e-06	0.00150538	-0.356934	intergenic_near:L1MEb:L1:LINE	7.35485e-53	5.92234e-45	1.05641	0.000113302	0.000183103	-0.202606
3244364_6_32626296	rs72848204	ENSG00000229391	HLA-DRB6	9.53539e-06	0.00192123	0.352274	intergenic_near:L1MEb:L1:LINE	7.35485e-53	5.92234e-45	1.05641	2.75078e-07	6.85832e-07	0.267611
3244364_6_32626296	rs72848204	ENSG00000244731	C4A	0.00014962	0.0198739	-0.302792	intergenic_near:L1MEb:L1:LINE	7.35485e-53	5.92234e-45	1.05641	0.000128965	0.000197045	-0.200973
3244364_6_32626296	rs72848204	ENSG00000196735	HLA-DQA1	0.000202185	0.0254039	0.296886	intergenic_near:L1MEb:L1:LINE	7.35485e-53	5.92234e-45	1.05641	1.02222e-05	2.2719e-05	0.230853
3244190_6_32622090	rs9271527	ENSG00000196126	HLA-DRB1	7.79888e-21	1.48146e-17	0.723828	intergenic_near:L1MEb:L1:LINE	1.0476e-52	7.16698e-45	1.07439	9.66532e-20	8.03817e-19	0.455517
3244190_6_32622090	rs9271527	ENSG00000198502	HLA-DRB5	2.10848e-15	2.27741e-12	-0.623825	intergenic_near:L1MEb:L1:LINE	1.0476e-52	7.16698e-45	1.07439	7.24182e-10	2.44935e-09	-0.318214
3244190_6_32622090	rs9271527	ENSG00000229391	HLA-DRB6	4.324e-06	0.00096462	0.371843	intergenic_near:L1MEb:L1:LINE	1.0476e-52	7.16698e-45	1.07439	2.75078e-07	6.85832e-07	0.267611
3244190_6_32622090	rs9271527	ENSG00000237541	HLA-DQA2	9.2997e-06	0.00188115	-0.359074	intergenic_near:L1MEb:L1:LINE	1.0476e-52	7.16698e-45	1.07439	0.000113302	0.000183103	-0.202606
3244190_6_32622090	rs9271527	ENSG00000196735	HLA-DQA1	8.88444e-05	0.0129368	0.318419	intergenic_near:L1MEb:L1:LINE	1.0476e-52	7.16698e-45	1.07439	1.02222e-05	2.2719e-05	0.230853
3244190_6_32622090	rs9271527	ENSG00000244731	C4A	0.000249616	0.0301224	-0.29798	intergenic_near:L1MEb:L1:LINE	1.0476e-52	7.16698e-45	1.07439	0.000128965	0.000197045	-0.200973
3244435_6_32627283	rs9271850	ENSG00000196126	HLA-DRB1	8.74612e-20	1.51081e-16	0.705153	intergenic_near:L1MEb:L1:LINE	1.06806e-52	7.16698e-45	1.07289	9.66532e-20	8.03817e-19	0.455517
3244435_6_32627283	rs9271850	ENSG00000198502	HLA-DRB5	2.17998e-15	2.35119e-12	-0.622699	intergenic_near:L1MEb:L1:LINE	1.06806e-52	7.16698e-45	1.07289	7.24182e-10	2.44935e-09	-0.318214
3244435_6_32627283	rs9271850	ENSG00000237541	HLA-DQA2	6.43949e-06	0.0013664	-0.364774	intergenic_near:L1MEb:L1:LINE	1.06806e-52	7.16698e-45	1.07289	0.000113302	0.000183103	-0.202606
3244435_6_32627283	rs9271850	ENSG00000229391	HLA-DRB6	9.41315e-06	0.00189951	0.358391	intergenic_near:L1MEb:L1:LINE	1.06806e-52	7.16698e-45	1.07289	2.75078e-07	6.85832e-07	0.267611
3244435_6_32627283	rs9271850	ENSG00000196735	HLA-DQA1	0.00011267	0.0157502	0.313416	intergenic_near:L1MEb:L1:LINE	1.06806e-52	7.16698e-45	1.07289	1.02222e-05	2.2719e-05	0.230853
3244435_6_32627283	rs9271850	ENSG00000244731	C4A	0.000250632	0.0302238	-0.297501	intergenic_near:L1MEb:L1:LINE	1.06806e-52	7.16698e-45	1.07289	0.000128965	0.000197045	-0.200973
3244197_6_32622175	rs9271533	ENSG00000196126	HLA-DRB1	1.38433e-20	2.57199e-17	0.715918	intergenic_near:L1MEb:L1:LINE	1.36584e-52	7.85579e-45	1.06792	9.66532e-20	8.03817e-19	0.455517
3244197_6_32622175	rs9271533	ENSG00000198502	HLA-DRB5	6.98497e-15	7.09387e-12	-0.609814	intergenic_near:L1MEb:L1:LINE	1.36584e-52	7.85579e-45	1.06792	7.24182e-10	2.44935e-09	-0.318214
3244197_6_32622175	rs9271533	ENSG00000237541	HLA-DQA2	4.66021e-06	0.00103029	-0.368679	intergenic_near:L1MEb:L1:LINE	1.36584e-52	7.85579e-45	1.06792	0.000113302	0.000183103	-0.202606
3244197_6_32622175	rs9271533	ENSG00000229391	HLA-DRB6	1.29235e-05	0.00250572	0.351595	intergenic_near:L1MEb:L1:LINE	1.36584e-52	7.85579e-45	1.06792	2.75078e-07	6.85832e-07	0.267611
3244197_6_32622175	rs9271533	ENSG00000196735	HLA-DQA1	8.67317e-05	0.0126856	0.317214	intergenic_near:L1MEb:L1:LINE	1.36584e-52	7.85579e-45	1.06792	1.02222e-05	2.2719e-05	0.230853
3244197_6_32622175	rs9271533	ENSG00000244731	C4A	0.000235013	0.0286752	-0.297647	intergenic_near:L1MEb:L1:LINE	1.36584e-52	7.85579e-45	1.06792	0.000128965	0.000197045	-0.200973
3244199_6_32622182	rs9271535	ENSG00000196126	HLA-DRB1	1.38433e-20	2.57199e-17	0.715918	intergenic_near:L1MEb:L1:LINE	1.36584e-52	7.85579e-45	1.06792	9.66532e-20	8.03817e-19	0.455517
3244199_6_32622182	rs9271535	ENSG00000198502	HLA-DRB5	6.98497e-15	7.09387e-12	-0.609814	intergenic_near:L1MEb:L1:LINE	1.36584e-52	7.85579e-45	1.06792	7.24182e-10	2.44935e-09	-0.318214
3244199_6_32622182	rs9271535	ENSG00000237541	HLA-DQA2	4.66021e-06	0.00103029	-0.368679	intergenic_near:L1MEb:L1:LINE	1.36584e-52	7.85579e-45	1.06792	0.000113302	0.000183103	-0.202606
3244199_6_32622182	rs9271535	ENSG00000229391	HLA-DRB6	1.29235e-05	0.00250572	0.351595	intergenic_near:L1MEb:L1:LINE	1.36584e-52	7.85579e-45	1.06792	2.75078e-07	6.85832e-07	0.267611
3244199_6_32622182	rs9271535	ENSG00000196735	HLA-DQA1	8.67317e-05	0.0126856	0.317214	intergenic_near:L1MEb:L1:LINE	1.36584e-52	7.85579e-45	1.06792	1.02222e-05	2.2719e-05	0.230853
3244199_6_32622182	rs9271535	ENSG00000244731	C4A	0.000235013	0.0286752	-0.297647	intergenic_near:L1MEb:L1:LINE	1.36584e-52	7.85579e-45	1.06792	0.000128965	0.000197045	-0.200973
3244378_6_32626522	rs114969562	ENSG00000196126	HLA-DRB1	8.20319e-21	1.55416e-17	0.722808	intergenic_near:L1MEb:L1:LINE	1.51884e-52	8.15341e-45	1.07221	9.66532e-20	8.03817e-19	0.455517
3244378_6_32626522	rs114969562	ENSG00000198502	HLA-DRB5	2.48972e-15	2.66881e-12	-0.621777	intergenic_near:L1MEb:L1:LINE	1.51884e-52	8.15341e-45	1.07221	7.24182e-10	2.44935e-09	-0.318214
3244378_6_32626522	rs114969562	ENSG00000229391	HLA-DRB6	5.98133e-06	0.00128059	0.366157	intergenic_near:L1MEb:L1:LINE	1.51884e-52	8.15341e-45	1.07221	2.75078e-07	6.85832e-07	0.267611
3244378_6_32626522	rs114969562	ENSG00000237541	HLA-DQA2	1.06811e-05	0.0021224	-0.356392	intergenic_near:L1MEb:L1:LINE	1.51884e-52	8.15341e-45	1.07221	0.000113302	0.000183103	-0.202606
3244378_6_32626522	rs114969562	ENSG00000196735	HLA-DQA1	0.000120065	0.0165942	0.312312	intergenic_near:L1MEb:L1:LINE	1.51884e-52	8.15341e-45	1.07221	1.02222e-05	2.2719e-05	0.230853
3244378_6_32626522	rs114969562	ENSG00000244731	C4A	0.000218859	0.0270745	-0.300384	intergenic_near:L1MEb:L1:LINE	1.51884e-52	8.15341e-45	1.07221	0.000128965	0.000197045	-0.200973
3244530_6_32629131	rs6929020	ENSG00000196126	HLA-DRB1	2.60404e-20	4.70948e-17	0.710964	intergenic_near:L1MEb:L1:LINE	4.02903e-52	1.90841e-44	1.06386	9.66532e-20	8.03817e-19	0.455517
3244530_6_32629131	rs6929020	ENSG00000198502	HLA-DRB5	2.40675e-14	2.30021e-11	-0.598128	intergenic_near:L1MEb:L1:LINE	4.02903e-52	1.90841e-44	1.06386	7.24182e-10	2.44935e-09	-0.318214
3244530_6_32629131	rs6929020	ENSG00000229391	HLA-DRB6	3.14334e-06	0.00072855	0.374866	intergenic_near:L1MEb:L1:LINE	4.02903e-52	1.90841e-44	1.06386	2.75078e-07	6.85832e-07	0.267611
3244530_6_32629131	rs6929020	ENSG00000237541	HLA-DQA2	2.88554e-05	0.00502361	-0.337345	intergenic_near:L1MEb:L1:LINE	4.02903e-52	1.90841e-44	1.06386	0.000113302	0.000183103	-0.202606
3244530_6_32629131	rs6929020	ENSG00000196735	HLA-DQA1	0.000177123	0.0228128	0.303167	intergenic_near:L1MEb:L1:LINE	4.02903e-52	1.90841e-44	1.06386	1.02222e-05	2.2719e-05	0.230853
3244534_6_32629169	rs6928873	ENSG00000196126	HLA-DRB1	2.60404e-20	4.70948e-17	0.710964	intergenic_near:L1MEb:L1:LINE	4.02903e-52	1.90841e-44	1.06386	9.66532e-20	8.03817e-19	0.455517
3244534_6_32629169	rs6928873	ENSG00000198502	HLA-DRB5	2.40675e-14	2.30021e-11	-0.598128	intergenic_near:L1MEb:L1:LINE	4.02903e-52	1.90841e-44	1.06386	7.24182e-10	2.44935e-09	-0.318214
3244534_6_32629169	rs6928873	ENSG00000229391	HLA-DRB6	3.14334e-06	0.00072855	0.374866	intergenic_near:L1MEb:L1:LINE	4.02903e-52	1.90841e-44	1.06386	2.75078e-07	6.85832e-07	0.267611
3244534_6_32629169	rs6928873	ENSG00000237541	HLA-DQA2	2.88554e-05	0.00502361	-0.337345	intergenic_near:L1MEb:L1:LINE	4.02903e-52	1.90841e-44	1.06386	0.000113302	0.000183103	-0.202606
3244534_6_32629169	rs6928873	ENSG00000196735	HLA-DQA1	0.000177123	0.0228128	0.303167	intergenic_near:L1MEb:L1:LINE	4.02903e-52	1.90841e-44	1.06386	1.02222e-05	2.2719e-05	0.230853
3244252_6_32622847	rs2395225	ENSG00000196126	HLA-DRB1	4.49738e-20	8.00258e-17	0.702634	intergenic_near:L1MEb:L1:LINE	1.23922e-51	5.54364e-44	1.05369	9.66532e-20	8.03817e-19	0.455517
3244252_6_32622847	rs2395225	ENSG00000198502	HLA-DRB5	5.40305e-15	5.57092e-12	-0.608082	intergenic_near:L1MEb:L1:LINE	1.23922e-51	5.54364e-44	1.05369	7.24182e-10	2.44935e-09	-0.318214
3244252_6_32622847	rs2395225	ENSG00000237541	HLA-DQA2	5.98054e-06	0.00128044	-0.36216	intergenic_near:L1MEb:L1:LINE	1.23922e-51	5.54364e-44	1.05369	0.000113302	0.000183103	-0.202606
3244252_6_32622847	rs2395225	ENSG00000229391	HLA-DRB6	1.16585e-05	0.00228916	0.351016	intergenic_near:L1MEb:L1:LINE	1.23922e-51	5.54364e-44	1.05369	2.75078e-07	6.85832e-07	0.267611
3244252_6_32622847	rs2395225	ENSG00000196735	HLA-DQA1	0.000112683	0.0157516	0.310122	intergenic_near:L1MEb:L1:LINE	1.23922e-51	5.54364e-44	1.05369	1.02222e-05	2.2719e-05	0.230853
3244347_6_32624933	rs9271667	ENSG00000196126	HLA-DRB1	4.0187e-20	7.17815e-17	0.698853	intergenic_near:L1MEb:L1:LINE	2.08081e-51	8.81856e-44	1.0451	9.66532e-20	8.03817e-19	0.455517
3244347_6_32624933	rs9271667	ENSG00000198502	HLA-DRB5	1.31301e-15	1.44747e-12	-0.616546	intergenic_near:L1MEb:L1:LINE	2.08081e-51	8.81856e-44	1.0451	7.24182e-10	2.44935e-09	-0.318214
3244347_6_32624933	rs9271667	ENSG00000237541	HLA-DQA2	3.95843e-06	0.000893015	-0.366461	intergenic_near:L1MEb:L1:LINE	2.08081e-51	8.81856e-44	1.0451	0.000113302	0.000183103	-0.202606
3244347_6_32624933	rs9271667	ENSG00000229391	HLA-DRB6	1.62152e-05	0.00305109	0.343112	intergenic_near:L1MEb:L1:LINE	2.08081e-51	8.81856e-44	1.0451	2.75078e-07	6.85832e-07	0.267611
3244347_6_32624933	rs9271667	ENSG00000196735	HLA-DQA1	9.6229e-05	0.013825	0.31109	intergenic_near:L1MEb:L1:LINE	2.08081e-51	8.81856e-44	1.0451	1.02222e-05	2.2719e-05	0.230853
3244347_6_32624933	rs9271667	ENSG00000244731	C4A	0.000217234	0.0269036	-0.295307	intergenic_near:L1MEb:L1:LINE	2.08081e-51	8.81856e-44	1.0451	0.000128965	0.000197045	-0.200973
3244473_6_32628236	rs9271900	ENSG00000196126	HLA-DRB1	3.65638e-19	5.92837e-16	0.690299	intergenic_near:L1MEb:L1:LINE	4.39614e-50	1.76995e-42	1.04675	9.66532e-20	8.03817e-19	0.455517
3244473_6_32628236	rs9271900	ENSG00000198502	HLA-DRB5	7.37901e-16	8.31137e-13	-0.628567	intergenic_near:L1MEb:L1:LINE	4.39614e-50	1.76995e-42	1.04675	7.24182e-10	2.44935e-09	-0.318214
3244473_6_32628236	rs9271900	ENSG00000237541	HLA-DQA2	3.04094e-06	0.000707411	-0.374861	intergenic_near:L1MEb:L1:LINE	4.39614e-50	1.76995e-42	1.04675	0.000113302	0.000183103	-0.202606
3244473_6_32628236	rs9271900	ENSG00000229391	HLA-DRB6	3.28784e-05	0.00561363	0.334525	intergenic_near:L1MEb:L1:LINE	4.39614e-50	1.76995e-42	1.04675	2.75078e-07	6.85832e-07	0.267611
3244473_6_32628236	rs9271900	ENSG00000196735	HLA-DQA1	0.000105418	0.014907	0.31287	intergenic_near:L1MEb:L1:LINE	4.39614e-50	1.76995e-42	1.04675	1.02222e-05	2.2719e-05	0.230853
3244383_6_32626577	rs35366682	ENSG00000196126	HLA-DRB1	2.70458e-19	4.44107e-16	0.69584	intergenic_near:L1MEb:L1:LINE	7.54051e-49	2.75993e-41	1.04186	9.66532e-20	8.03817e-19	0.455517
3244383_6_32626577	rs35366682	ENSG00000198502	HLA-DRB5	1.02132e-15	1.1352e-12	-0.628679	intergenic_near:L1MEb:L1:LINE	7.54051e-49	2.75993e-41	1.04186	7.24182e-10	2.44935e-09	-0.318214
3244383_6_32626577	rs35366682	ENSG00000237541	HLA-DQA2	6.88856e-06	0.00144844	-0.363228	intergenic_near:L1MEb:L1:LINE	7.54051e-49	2.75993e-41	1.04186	0.000113302	0.000183103	-0.202606
3244383_6_32626577	rs35366682	ENSG00000229391	HLA-DRB6	2.61219e-05	0.00460492	0.340229	intergenic_near:L1MEb:L1:LINE	7.54051e-49	2.75993e-41	1.04186	2.75078e-07	6.85832e-07	0.267611
3244383_6_32626577	rs35366682	ENSG00000244731	C4A	0.000160042	0.021007	-0.306174	intergenic_near:L1MEb:L1:LINE	7.54051e-49	2.75993e-41	1.04186	0.000128965	0.000197045	-0.200973
3244383_6_32626577	rs35366682	ENSG00000196735	HLA-DQA1	0.000404015	0.0441738	0.287259	intergenic_near:L1MEb:L1:LINE	7.54051e-49	2.75993e-41	1.04186	1.02222e-05	2.2719e-05	0.230853
3244389_6_32626622	rs539509361	ENSG00000196126	HLA-DRB1	2.70458e-19	4.44107e-16	0.69584	intergenic_near:L1MEb:L1:LINE	7.54051e-49	2.75993e-41	1.04186	9.66532e-20	8.03817e-19	0.455517
3244389_6_32626622	rs539509361	ENSG00000198502	HLA-DRB5	1.02132e-15	1.1352e-12	-0.628679	intergenic_near:L1MEb:L1:LINE	7.54051e-49	2.75993e-41	1.04186	7.24182e-10	2.44935e-09	-0.318214
3244389_6_32626622	rs539509361	ENSG00000237541	HLA-DQA2	6.88856e-06	0.00144844	-0.363228	intergenic_near:L1MEb:L1:LINE	7.54051e-49	2.75993e-41	1.04186	0.000113302	0.000183103	-0.202606
3244389_6_32626622	rs539509361	ENSG00000229391	HLA-DRB6	2.61219e-05	0.00460492	0.340229	intergenic_near:L1MEb:L1:LINE	7.54051e-49	2.75993e-41	1.04186	2.75078e-07	6.85832e-07	0.267611
3244389_6_32626622	rs539509361	ENSG00000244731	C4A	0.000160042	0.021007	-0.306174	intergenic_near:L1MEb:L1:LINE	7.54051e-49	2.75993e-41	1.04186	0.000128965	0.000197045	-0.200973
