## Supplementary material for "An eQTL-based Approach Reveals Candidate Regulators of LINE-1 RNA Levels in Lymphoblastoid Cells": Table S3 (part 2 of 3)

### Sheet: F (continued)
snps	RsID	gene	symbol	gene_pvalue	gene_FDR	gene_beta	TE	TE_pvalue	TE_FDR	TE_beta	Gene_TE_pval	Gene_TE_FDR	Gene_TE_beta
3244389_6_32626622	rs539509361	ENSG00000196735	HLA-DQA1	0.000404015	0.0441738	0.287259	intergenic_near:L1MEb:L1:LINE	7.54051e-49	2.75993e-41	1.04186	1.02222e-05	2.2719e-05	0.230853
3244612_6_32631035	rs7758269	ENSG00000196126	HLA-DRB1	1.44334e-21	2.92174e-18	0.682807	intergenic_near:L1MEb:L1:LINE	9.6861e-48	3.3911e-40	0.960812	9.66532e-20	8.03817e-19	0.455517
3244612_6_32631035	rs7758269	ENSG00000198502	HLA-DRB5	2.25558e-17	2.97223e-14	-0.614882	intergenic_near:L1MEb:L1:LINE	9.6861e-48	3.3911e-40	0.960812	7.24182e-10	2.44935e-09	-0.318214
3244612_6_32631035	rs7758269	ENSG00000237541	HLA-DQA2	1.44509e-08	5.66103e-06	-0.422365	intergenic_near:L1MEb:L1:LINE	9.6861e-48	3.3911e-40	0.960812	0.000113302	0.000183103	-0.202606
3244612_6_32631035	rs7758269	ENSG00000196735	HLA-DQA1	3.1654e-07	9.39371e-05	0.382619	intergenic_near:L1MEb:L1:LINE	9.6861e-48	3.3911e-40	0.960812	1.02222e-05	2.2719e-05	0.230853
3244612_6_32631035	rs7758269	ENSG00000229391	HLA-DRB6	7.45205e-06	0.00155114	0.336675	intergenic_near:L1MEb:L1:LINE	9.6861e-48	3.3911e-40	0.960812	2.75078e-07	6.85832e-07	0.267611
3242520_6_32591826	rs9270528	ENSG00000196126	HLA-DRB1	7.14117e-24	1.77585e-20	0.694431	intergenic_near:L1MEb:L1:LINE	6.3905e-44	2.14409e-36	0.902213	9.66532e-20	8.03817e-19	0.455517
3242520_6_32591826	rs9270528	ENSG00000198502	HLA-DRB5	5.4724e-18	7.76706e-15	-0.60661	intergenic_near:L1MEb:L1:LINE	6.3905e-44	2.14409e-36	0.902213	7.24182e-10	2.44935e-09	-0.318214
3242520_6_32591826	rs9270528	ENSG00000237541	HLA-DQA2	1.16324e-05	0.00228521	-0.319686	intergenic_near:L1MEb:L1:LINE	6.3905e-44	2.14409e-36	0.902213	0.000113302	0.000183103	-0.202606
3242520_6_32591826	rs9270528	ENSG00000229391	HLA-DRB6	0.000115382	0.0160503	0.281996	intergenic_near:L1MEb:L1:LINE	6.3905e-44	2.14409e-36	0.902213	2.75078e-07	6.85832e-07	0.267611
3242516_6_32591811	rs9270524	ENSG00000196126	HLA-DRB1	1.48916e-24	3.90397e-21	0.705958	intergenic_near:L1MEb:L1:LINE	1.20895e-43	3.89392e-36	0.903106	9.66532e-20	8.03817e-19	0.455517
3242516_6_32591811	rs9270524	ENSG00000198502	HLA-DRB5	4.31721e-18	6.20445e-15	-0.61043	intergenic_near:L1MEb:L1:LINE	1.20895e-43	3.89392e-36	0.903106	7.24182e-10	2.44935e-09	-0.318214
3242516_6_32591811	rs9270524	ENSG00000237541	HLA-DQA2	8.22808e-06	0.00169057	-0.32612	intergenic_near:L1MEb:L1:LINE	1.20895e-43	3.89392e-36	0.903106	0.000113302	0.000183103	-0.202606
3242516_6_32591811	rs9270524	ENSG00000229391	HLA-DRB6	8.13606e-05	0.0120347	0.289054	intergenic_near:L1MEb:L1:LINE	1.20895e-43	3.89392e-36	0.903106	2.75078e-07	6.85832e-07	0.267611
3242516_6_32591811	rs9270524	ENSG00000196735	HLA-DQA1	0.000257791	0.0309301	0.268484	intergenic_near:L1MEb:L1:LINE	1.20895e-43	3.89392e-36	0.903106	1.02222e-05	2.2719e-05	0.230853
3242517_6_32591818	rs9270525	ENSG00000196126	HLA-DRB1	6.8654e-24	1.70976e-20	0.693479	intergenic_near:L1MEb:L1:LINE	2.20371e-43	6.33747e-36	0.896329	9.66532e-20	8.03817e-19	0.455517
3242517_6_32591818	rs9270525	ENSG00000198502	HLA-DRB5	3.65439e-18	5.32174e-15	-0.60847	intergenic_near:L1MEb:L1:LINE	2.20371e-43	6.33747e-36	0.896329	7.24182e-10	2.44935e-09	-0.318214
3242517_6_32591818	rs9270525	ENSG00000237541	HLA-DQA2	1.13076e-05	0.00223091	-0.319578	intergenic_near:L1MEb:L1:LINE	2.20371e-43	6.33747e-36	0.896329	0.000113302	0.000183103	-0.202606
3242517_6_32591818	rs9270525	ENSG00000229391	HLA-DRB6	0.000118456	0.0164097	0.281056	intergenic_near:L1MEb:L1:LINE	2.20371e-43	6.33747e-36	0.896329	2.75078e-07	6.85832e-07	0.267611
3242518_6_32591820	rs9270526	ENSG00000196126	HLA-DRB1	6.8654e-24	1.70976e-20	0.693479	intergenic_near:L1MEb:L1:LINE	2.20371e-43	6.33747e-36	0.896329	9.66532e-20	8.03817e-19	0.455517
3242518_6_32591820	rs9270526	ENSG00000198502	HLA-DRB5	3.65439e-18	5.32174e-15	-0.60847	intergenic_near:L1MEb:L1:LINE	2.20371e-43	6.33747e-36	0.896329	7.24182e-10	2.44935e-09	-0.318214
3242518_6_32591820	rs9270526	ENSG00000237541	HLA-DQA2	1.13076e-05	0.00223091	-0.319578	intergenic_near:L1MEb:L1:LINE	2.20371e-43	6.33747e-36	0.896329	0.000113302	0.000183103	-0.202606
3242518_6_32591820	rs9270526	ENSG00000229391	HLA-DRB6	0.000118456	0.0164097	0.281056	intergenic_near:L1MEb:L1:LINE	2.20371e-43	6.33747e-36	0.896329	2.75078e-07	6.85832e-07	0.267611
3242519_6_32591823	rs9270527	ENSG00000196126	HLA-DRB1	6.8654e-24	1.70976e-20	0.693479	intergenic_near:L1MEb:L1:LINE	2.20371e-43	6.33747e-36	0.896329	9.66532e-20	8.03817e-19	0.455517
3242519_6_32591823	rs9270527	ENSG00000198502	HLA-DRB5	3.65439e-18	5.32174e-15	-0.60847	intergenic_near:L1MEb:L1:LINE	2.20371e-43	6.33747e-36	0.896329	7.24182e-10	2.44935e-09	-0.318214
3242519_6_32591823	rs9270527	ENSG00000237541	HLA-DQA2	1.13076e-05	0.00223091	-0.319578	intergenic_near:L1MEb:L1:LINE	2.20371e-43	6.33747e-36	0.896329	0.000113302	0.000183103	-0.202606
3242519_6_32591823	rs9270527	ENSG00000229391	HLA-DRB6	0.000118456	0.0164097	0.281056	intergenic_near:L1MEb:L1:LINE	2.20371e-43	6.33747e-36	0.896329	2.75078e-07	6.85832e-07	0.267611
3242633_6_32593346	rs9270580	ENSG00000196126	HLA-DRB1	1.93382e-23	4.62606e-20	0.685776	intergenic_near:L1MEb:L1:LINE	3.02739e-42	8.40602e-35	0.88488	9.66532e-20	8.03817e-19	0.455517
3242633_6_32593346	rs9270580	ENSG00000198502	HLA-DRB5	2.27565e-17	2.99779e-14	-0.593809	intergenic_near:L1MEb:L1:LINE	3.02739e-42	8.40602e-35	0.88488	7.24182e-10	2.44935e-09	-0.318214
3242633_6_32593346	rs9270580	ENSG00000237541	HLA-DQA2	2.45054e-05	0.00436151	-0.306711	intergenic_near:L1MEb:L1:LINE	3.02739e-42	8.40602e-35	0.88488	0.000113302	0.000183103	-0.202606
3242633_6_32593346	rs9270580	ENSG00000229391	HLA-DRB6	0.00010132	0.0144217	0.283116	intergenic_near:L1MEb:L1:LINE	3.02739e-42	8.40602e-35	0.88488	2.75078e-07	6.85832e-07	0.267611
3242633_6_32593346	rs9270580	ENSG00000196735	HLA-DQA1	0.000436767	0.0469436	0.256617	intergenic_near:L1MEb:L1:LINE	3.02739e-42	8.40602e-35	0.88488	1.02222e-05	2.2719e-05	0.230853
3242629_6_32593291	rs9270576	ENSG00000196126	HLA-DRB1	8.50534e-23	1.90631e-19	0.676927	intergenic_near:L1MEb:L1:LINE	6.01255e-42	1.56177e-34	0.882393	9.66532e-20	8.03817e-19	0.455517
3242629_6_32593291	rs9270576	ENSG00000198502	HLA-DRB5	4.24135e-18	6.09858e-15	-0.605983	intergenic_near:L1MEb:L1:LINE	6.01255e-42	1.56177e-34	0.882393	7.24182e-10	2.44935e-09	-0.318214
3242629_6_32593291	rs9270576	ENSG00000237541	HLA-DQA2	2.34988e-05	0.00421346	-0.307381	intergenic_near:L1MEb:L1:LINE	6.01255e-42	1.56177e-34	0.882393	0.000113302	0.000183103	-0.202606
3242629_6_32593291	rs9270576	ENSG00000229391	HLA-DRB6	0.000141128	0.018941	0.277321	intergenic_near:L1MEb:L1:LINE	6.01255e-42	1.56177e-34	0.882393	2.75078e-07	6.85832e-07	0.267611
3242631_6_32593316	rs9270578	ENSG00000196126	HLA-DRB1	8.50534e-23	1.90631e-19	0.676927	intergenic_near:L1MEb:L1:LINE	6.01255e-42	1.56177e-34	0.882393	9.66532e-20	8.03817e-19	0.455517
3242631_6_32593316	rs9270578	ENSG00000198502	HLA-DRB5	4.24135e-18	6.09858e-15	-0.605983	intergenic_near:L1MEb:L1:LINE	6.01255e-42	1.56177e-34	0.882393	7.24182e-10	2.44935e-09	-0.318214
3242631_6_32593316	rs9270578	ENSG00000237541	HLA-DQA2	2.34988e-05	0.00421346	-0.307381	intergenic_near:L1MEb:L1:LINE	6.01255e-42	1.56177e-34	0.882393	0.000113302	0.000183103	-0.202606
3242631_6_32593316	rs9270578	ENSG00000229391	HLA-DRB6	0.000141128	0.018941	0.277321	intergenic_near:L1MEb:L1:LINE	6.01255e-42	1.56177e-34	0.882393	2.75078e-07	6.85832e-07	0.267611
3242524_6_32591881	rs9270529	ENSG00000196126	HLA-DRB1	3.91811e-24	9.89938e-21	0.69898	intergenic_near:L1MEb:L1:LINE	6.56807e-42	1.65275e-34	0.886981	9.66532e-20	8.03817e-19	0.455517
3242524_6_32591881	rs9270529	ENSG00000198502	HLA-DRB5	4.63179e-18	6.63262e-15	-0.608723	intergenic_near:L1MEb:L1:LINE	6.56807e-42	1.65275e-34	0.886981	7.24182e-10	2.44935e-09	-0.318214
3242524_6_32591881	rs9270529	ENSG00000237541	HLA-DQA2	1.18832e-05	0.00232845	-0.319836	intergenic_near:L1MEb:L1:LINE	6.56807e-42	1.65275e-34	0.886981	0.000113302	0.000183103	-0.202606
3242524_6_32591881	rs9270529	ENSG00000229391	HLA-DRB6	0.000103044	0.0146247	0.284398	intergenic_near:L1MEb:L1:LINE	6.56807e-42	1.65275e-34	0.886981	2.75078e-07	6.85832e-07	0.267611
3242524_6_32591881	rs9270529	ENSG00000196735	HLA-DQA1	0.000279301	0.0329941	0.266472	intergenic_near:L1MEb:L1:LINE	6.56807e-42	1.65275e-34	0.886981	1.02222e-05	2.2719e-05	0.230853
3242655_6_32593613	rs9270589	ENSG00000196126	HLA-DRB1	4.81755e-23	1.11119e-19	0.680402	intergenic_near:L1MEb:L1:LINE	9.09159e-42	2.21843e-34	0.880959	9.66532e-20	8.03817e-19	0.455517
3242655_6_32593613	rs9270589	ENSG00000198502	HLA-DRB5	1.62257e-17	2.17562e-14	-0.596338	intergenic_near:L1MEb:L1:LINE	9.09159e-42	2.21843e-34	0.880959	7.24182e-10	2.44935e-09	-0.318214
3242655_6_32593613	rs9270589	ENSG00000237541	HLA-DQA2	2.49995e-05	0.00443702	-0.306417	intergenic_near:L1MEb:L1:LINE	9.09159e-42	2.21843e-34	0.880959	0.000113302	0.000183103	-0.202606
3242655_6_32593613	rs9270589	ENSG00000229391	HLA-DRB6	0.000172219	0.022302	0.273805	intergenic_near:L1MEb:L1:LINE	9.09159e-42	2.21843e-34	0.880959	2.75078e-07	6.85832e-07	0.267611
3242540_6_32591981	rs9270538	ENSG00000196126	HLA-DRB1	1.13811e-23	2.77653e-20	0.696573	intergenic_near:L1MEb:L1:LINE	1.02575e-41	2.29435e-34	0.890252	9.66532e-20	8.03817e-19	0.455517
3242540_6_32591981	rs9270538	ENSG00000198502	HLA-DRB5	3.30629e-18	4.84693e-15	-0.614529	intergenic_near:L1MEb:L1:LINE	1.02575e-41	2.29435e-34	0.890252	7.24182e-10	2.44935e-09	-0.318214
3242540_6_32591981	rs9270538	ENSG00000237541	HLA-DQA2	9.97195e-06	0.00199805	-0.324328	intergenic_near:L1MEb:L1:LINE	1.02575e-41	2.29435e-34	0.890252	0.000113302	0.000183103	-0.202606
3242540_6_32591981	rs9270538	ENSG00000229391	HLA-DRB6	0.000162974	0.0213179	0.277828	intergenic_near:L1MEb:L1:LINE	1.02575e-41	2.29435e-34	0.890252	2.75078e-07	6.85832e-07	0.267611
3242540_6_32591981	rs9270538	ENSG00000196735	HLA-DQA1	0.000343589	0.0388952	0.264055	intergenic_near:L1MEb:L1:LINE	1.02575e-41	2.29435e-34	0.890252	1.02222e-05	2.2719e-05	0.230853
3242584_6_32592829	rs9270556	ENSG00000196126	HLA-DRB1	1.13811e-23	2.77653e-20	0.696573	intergenic_near:L1MEb:L1:LINE	1.02575e-41	2.29435e-34	0.890252	9.66532e-20	8.03817e-19	0.455517
3242584_6_32592829	rs9270556	ENSG00000198502	HLA-DRB5	3.30629e-18	4.84693e-15	-0.614529	intergenic_near:L1MEb:L1:LINE	1.02575e-41	2.29435e-34	0.890252	7.24182e-10	2.44935e-09	-0.318214
3242584_6_32592829	rs9270556	ENSG00000237541	HLA-DQA2	9.97195e-06	0.00199805	-0.324328	intergenic_near:L1MEb:L1:LINE	1.02575e-41	2.29435e-34	0.890252	0.000113302	0.000183103	-0.202606
3242584_6_32592829	rs9270556	ENSG00000229391	HLA-DRB6	0.000162974	0.0213179	0.277828	intergenic_near:L1MEb:L1:LINE	1.02575e-41	2.29435e-34	0.890252	2.75078e-07	6.85832e-07	0.267611
3242584_6_32592829	rs9270556	ENSG00000196735	HLA-DQA1	0.000343589	0.0388952	0.264055	intergenic_near:L1MEb:L1:LINE	1.02575e-41	2.29435e-34	0.890252	1.02222e-05	2.2719e-05	0.230853
3242589_6_32592890	rs9270558	ENSG00000196126	HLA-DRB1	1.13811e-23	2.77653e-20	0.696573	intergenic_near:L1MEb:L1:LINE	1.02575e-41	2.29435e-34	0.890252	9.66532e-20	8.03817e-19	0.455517
3242589_6_32592890	rs9270558	ENSG00000198502	HLA-DRB5	3.30629e-18	4.84693e-15	-0.614529	intergenic_near:L1MEb:L1:LINE	1.02575e-41	2.29435e-34	0.890252	7.24182e-10	2.44935e-09	-0.318214
3242589_6_32592890	rs9270558	ENSG00000237541	HLA-DQA2	9.97195e-06	0.00199805	-0.324328	intergenic_near:L1MEb:L1:LINE	1.02575e-41	2.29435e-34	0.890252	0.000113302	0.000183103	-0.202606
3242589_6_32592890	rs9270558	ENSG00000229391	HLA-DRB6	0.000162974	0.0213179	0.277828	intergenic_near:L1MEb:L1:LINE	1.02575e-41	2.29435e-34	0.890252	2.75078e-07	6.85832e-07	0.267611
3242589_6_32592890	rs9270558	ENSG00000196735	HLA-DQA1	0.000343589	0.0388952	0.264055	intergenic_near:L1MEb:L1:LINE	1.02575e-41	2.29435e-34	0.890252	1.02222e-05	2.2719e-05	0.230853
3242656_6_32593615	rs9270590	ENSG00000196126	HLA-DRB1	1.10339e-22	2.44025e-19	0.674228	intergenic_near:L1MEb:L1:LINE	1.39248e-41	3.03044e-34	0.87786	9.66532e-20	8.03817e-19	0.455517
3242656_6_32593615	rs9270590	ENSG00000198502	HLA-DRB5	9.01591e-18	1.24831e-14	-0.599561	intergenic_near:L1MEb:L1:LINE	1.39248e-41	3.03044e-34	0.87786	7.24182e-10	2.44935e-09	-0.318214
3242656_6_32593615	rs9270590	ENSG00000237541	HLA-DQA2	3.67627e-05	0.00617186	-0.299658	intergenic_near:L1MEb:L1:LINE	1.39248e-41	3.03044e-34	0.87786	0.000113302	0.000183103	-0.202606
3242656_6_32593615	rs9270590	ENSG00000229391	HLA-DRB6	0.00013246	0.0179793	0.277975	intergenic_near:L1MEb:L1:LINE	1.39248e-41	3.03044e-34	0.87786	2.75078e-07	6.85832e-07	0.267611
3242533_6_32591932	rs9270533	ENSG00000196126	HLA-DRB1	2.94647e-23	6.93727e-20	0.682053	intergenic_near:L1MEb:L1:LINE	1.49956e-41	3.17762e-34	0.877476	9.66532e-20	8.03817e-19	0.455517
3242533_6_32591932	rs9270533	ENSG00000198502	HLA-DRB5	2.90764e-18	4.28229e-15	-0.607579	intergenic_near:L1MEb:L1:LINE	1.49956e-41	3.17762e-34	0.877476	7.24182e-10	2.44935e-09	-0.318214
3242533_6_32591932	rs9270533	ENSG00000237541	HLA-DQA2	3.32463e-05	0.00566585	-0.301254	intergenic_near:L1MEb:L1:LINE	1.49956e-41	3.17762e-34	0.877476	0.000113302	0.000183103	-0.202606
3242533_6_32591932	rs9270533	ENSG00000229391	HLA-DRB6	8.16536e-05	0.0120698	0.286313	intergenic_near:L1MEb:L1:LINE	1.49956e-41	3.17762e-34	0.877476	2.75078e-07	6.85832e-07	0.267611
3242600_6_32592980	rs9270562	ENSG00000196126	HLA-DRB1	3.56786e-22	7.56691e-19	0.669539	intergenic_near:L1MEb:L1:LINE	2.20592e-41	4.55454e-34	0.879419	9.66532e-20	8.03817e-19	0.455517
3242600_6_32592980	rs9270562	ENSG00000198502	HLA-DRB5	9.33174e-18	1.28884e-14	-0.601533	intergenic_near:L1MEb:L1:LINE	2.20592e-41	4.55454e-34	0.879419	7.24182e-10	2.44935e-09	-0.318214
3242600_6_32592980	rs9270562	ENSG00000237541	HLA-DQA2	5.08916e-05	0.00812714	-0.295397	intergenic_near:L1MEb:L1:LINE	2.20592e-41	4.55454e-34	0.879419	0.000113302	0.000183103	-0.202606
3242600_6_32592980	rs9270562	ENSG00000229391	HLA-DRB6	9.41628e-05	0.0135763	0.284959	intergenic_near:L1MEb:L1:LINE	2.20592e-41	4.55454e-34	0.879419	2.75078e-07	6.85832e-07	0.267611
3242536_6_32591937	rs9270535	ENSG00000196126	HLA-DRB1	2.18376e-23	5.1997e-20	0.69145	intergenic_near:L1MEb:L1:LINE	3.09205e-41	6.22453e-34	0.884566	9.66532e-20	8.03817e-19	0.455517
3242536_6_32591937	rs9270535	ENSG00000198502	HLA-DRB5	1.27359e-18	1.95016e-15	-0.620223	intergenic_near:L1MEb:L1:LINE	3.09205e-41	6.22453e-34	0.884566	7.24182e-10	2.44935e-09	-0.318214
3242536_6_32591937	rs9270535	ENSG00000237541	HLA-DQA2	1.32482e-05	0.00256055	-0.319339	intergenic_near:L1MEb:L1:LINE	3.09205e-41	6.22453e-34	0.884566	0.000113302	0.000183103	-0.202606
3242536_6_32591937	rs9270535	ENSG00000229391	HLA-DRB6	0.000130259	0.0177328	0.281334	intergenic_near:L1MEb:L1:LINE	3.09205e-41	6.22453e-34	0.884566	2.75078e-07	6.85832e-07	0.267611
3242536_6_32591937	rs9270535	ENSG00000196735	HLA-DQA1	0.000443448	0.0475156	0.25872	intergenic_near:L1MEb:L1:LINE	3.09205e-41	6.22453e-34	0.884566	1.02222e-05	2.2719e-05	0.230853
3242678_6_32593841	rs9270598	ENSG00000196126	HLA-DRB1	1.14678e-21	2.34197e-18	0.659741	intergenic_near:L1MEb:L1:LINE	6.77169e-41	1.32994e-33	0.871919	9.66532e-20	8.03817e-19	0.455517
3242678_6_32593841	rs9270598	ENSG00000198502	HLA-DRB5	1.97179e-18	2.95924e-15	-0.610326	intergenic_near:L1MEb:L1:LINE	6.77169e-41	1.32994e-33	0.871919	7.24182e-10	2.44935e-09	-0.318214
3242678_6_32593841	rs9270598	ENSG00000237541	HLA-DQA2	1.30122e-05	0.00252125	-0.316099	intergenic_near:L1MEb:L1:LINE	6.77169e-41	1.32994e-33	0.871919	0.000113302	0.000183103	-0.202606
3242678_6_32593841	rs9270598	ENSG00000229391	HLA-DRB6	0.000276866	0.0327561	0.264685	intergenic_near:L1MEb:L1:LINE	6.77169e-41	1.32994e-33	0.871919	2.75078e-07	6.85832e-07	0.267611
3242643_6_32593452	rs9270583	ENSG00000196126	HLA-DRB1	8.26421e-23	1.85627e-19	0.683329	intergenic_near:L1MEb:L1:LINE	7.48865e-41	1.41168e-33	0.881136	9.66532e-20	8.03817e-19	0.455517
3242643_6_32593452	rs9270583	ENSG00000198502	HLA-DRB5	1.34242e-17	1.81627e-14	-0.60317	intergenic_near:L1MEb:L1:LINE	7.48865e-41	1.41168e-33	0.881136	7.24182e-10	2.44935e-09	-0.318214
3242643_6_32593452	rs9270583	ENSG00000237541	HLA-DQA2	2.17282e-05	0.00393401	-0.311466	intergenic_near:L1MEb:L1:LINE	7.48865e-41	1.41168e-33	0.881136	0.000113302	0.000183103	-0.202606
3242643_6_32593452	rs9270583	ENSG00000229391	HLA-DRB6	0.000126861	0.0173534	0.281766	intergenic_near:L1MEb:L1:LINE	7.48865e-41	1.41168e-33	0.881136	2.75078e-07	6.85832e-07	0.267611
3242661_6_32593652	rs9270592	ENSG00000196126	HLA-DRB1	3.43099e-22	7.28806e-19	0.668477	intergenic_near:L1MEb:L1:LINE	7.53851e-41	1.41168e-33	0.873153	9.66532e-20	8.03817e-19	0.455517
3242661_6_32593652	rs9270592	ENSG00000198502	HLA-DRB5	2.12828e-17	2.81549e-14	-0.59435	intergenic_near:L1MEb:L1:LINE	7.53851e-41	1.41168e-33	0.873153	7.24182e-10	2.44935e-09	-0.318214
3242661_6_32593652	rs9270592	ENSG00000237541	HLA-DQA2	1.75611e-05	0.00327134	-0.312017	intergenic_near:L1MEb:L1:LINE	7.53851e-41	1.41168e-33	0.873153	0.000113302	0.000183103	-0.202606
3242661_6_32593652	rs9270592	ENSG00000229391	HLA-DRB6	0.00023751	0.0289184	0.267995	intergenic_near:L1MEb:L1:LINE	7.53851e-41	1.41168e-33	0.873153	2.75078e-07	6.85832e-07	0.267611
3242528_6_32591909	rs9270530	ENSG00000196126	HLA-DRB1	2.94365e-23	6.93081e-20	0.683342	intergenic_near:L1MEb:L1:LINE	8.49279e-41	1.55424e-33	0.872708	9.66532e-20	8.03817e-19	0.455517
3242528_6_32591909	rs9270530	ENSG00000198502	HLA-DRB5	9.61754e-19	1.49571e-15	-0.616502	intergenic_near:L1MEb:L1:LINE	8.49279e-41	1.55424e-33	0.872708	7.24182e-10	2.44935e-09	-0.318214
3242528_6_32591909	rs9270530	ENSG00000237541	HLA-DQA2	1.7109e-05	0.00319866	-0.312426	intergenic_near:L1MEb:L1:LINE	8.49279e-41	1.55424e-33	0.872708	0.000113302	0.000183103	-0.202606
3242528_6_32591909	rs9270530	ENSG00000229391	HLA-DRB6	0.000102608	0.0145724	0.282921	intergenic_near:L1MEb:L1:LINE	8.49279e-41	1.55424e-33	0.872708	2.75078e-07	6.85832e-07	0.267611
3242675_6_32593821	rs9270597	ENSG00000196126	HLA-DRB1	4.97222e-21	9.58035e-18	0.648143	intergenic_near:L1MEb:L1:LINE	9.74343e-41	1.74349e-33	0.867465	9.66532e-20	8.03817e-19	0.455517
3242675_6_32593821	rs9270597	ENSG00000198502	HLA-DRB5	2.41643e-18	3.58746e-15	-0.606725	intergenic_near:L1MEb:L1:LINE	9.74343e-41	1.74349e-33	0.867465	7.24182e-10	2.44935e-09	-0.318214
3242675_6_32593821	rs9270597	ENSG00000237541	HLA-DQA2	1.35067e-05	0.00260469	-0.314399	intergenic_near:L1MEb:L1:LINE	9.74343e-41	1.74349e-33	0.867465	0.000113302	0.000183103	-0.202606
3242675_6_32593821	rs9270597	ENSG00000229391	HLA-DRB6	0.00035078	0.0395402	0.259366	intergenic_near:L1MEb:L1:LINE	9.74343e-41	1.74349e-33	0.867465	2.75078e-07	6.85832e-07	0.267611
3242545_6_32592087	rs9270541	ENSG00000196126	HLA-DRB1	7.43101e-23	1.68203e-19	0.675326	intergenic_near:L1MEb:L1:LINE	1.58134e-40	2.65279e-33	0.867206	9.66532e-20	8.03817e-19	0.455517
3242545_6_32592087	rs9270541	ENSG00000198502	HLA-DRB5	3.27233e-18	4.7996e-15	-0.605665	intergenic_near:L1MEb:L1:LINE	1.58134e-40	2.65279e-33	0.867206	7.24182e-10	2.44935e-09	-0.318214
3242545_6_32592087	rs9270541	ENSG00000237541	HLA-DQA2	6.76947e-05	0.0103101	-0.28898	intergenic_near:L1MEb:L1:LINE	1.58134e-40	2.65279e-33	0.867206	0.000113302	0.000183103	-0.202606
3242545_6_32592087	rs9270541	ENSG00000229391	HLA-DRB6	0.000149613	0.0198731	0.275303	intergenic_near:L1MEb:L1:LINE	1.58134e-40	2.65279e-33	0.867206	2.75078e-07	6.85832e-07	0.267611
3242548_6_32592104	rs9270543	ENSG00000196126	HLA-DRB1	7.43101e-23	1.68203e-19	0.675326	intergenic_near:L1MEb:L1:LINE	1.58134e-40	2.65279e-33	0.867206	9.66532e-20	8.03817e-19	0.455517
3242548_6_32592104	rs9270543	ENSG00000198502	HLA-DRB5	3.27233e-18	4.7996e-15	-0.605665	intergenic_near:L1MEb:L1:LINE	1.58134e-40	2.65279e-33	0.867206	7.24182e-10	2.44935e-09	-0.318214
3242548_6_32592104	rs9270543	ENSG00000237541	HLA-DQA2	6.76947e-05	0.0103101	-0.28898	intergenic_near:L1MEb:L1:LINE	1.58134e-40	2.65279e-33	0.867206	0.000113302	0.000183103	-0.202606
3242548_6_32592104	rs9270543	ENSG00000229391	HLA-DRB6	0.000149613	0.0198731	0.275303	intergenic_near:L1MEb:L1:LINE	1.58134e-40	2.65279e-33	0.867206	2.75078e-07	6.85832e-07	0.267611
3242549_6_32592105	rs9270544	ENSG00000196126	HLA-DRB1	7.43101e-23	1.68203e-19	0.675326	intergenic_near:L1MEb:L1:LINE	1.58134e-40	2.65279e-33	0.867206	9.66532e-20	8.03817e-19	0.455517
3242549_6_32592105	rs9270544	ENSG00000198502	HLA-DRB5	3.27233e-18	4.7996e-15	-0.605665	intergenic_near:L1MEb:L1:LINE	1.58134e-40	2.65279e-33	0.867206	7.24182e-10	2.44935e-09	-0.318214
3242549_6_32592105	rs9270544	ENSG00000237541	HLA-DQA2	6.76947e-05	0.0103101	-0.28898	intergenic_near:L1MEb:L1:LINE	1.58134e-40	2.65279e-33	0.867206	0.000113302	0.000183103	-0.202606
3242549_6_32592105	rs9270544	ENSG00000229391	HLA-DRB6	0.000149613	0.0198731	0.275303	intergenic_near:L1MEb:L1:LINE	1.58134e-40	2.65279e-33	0.867206	2.75078e-07	6.85832e-07	0.267611
3242509_6_32591752	rs9270521	ENSG00000196126	HLA-DRB1	8.66441e-23	1.93967e-19	0.65709	intergenic_near:L1MEb:L1:LINE	1.83656e-40	3.01806e-33	0.844398	9.66532e-20	8.03817e-19	0.455517
3242509_6_32591752	rs9270521	ENSG00000198502	HLA-DRB5	2.22798e-17	2.93694e-14	-0.576654	intergenic_near:L1MEb:L1:LINE	1.83656e-40	3.01806e-33	0.844398	7.24182e-10	2.44935e-09	-0.318214
3242509_6_32591752	rs9270521	ENSG00000229391	HLA-DRB6	6.58667e-05	0.0100793	0.28201	intergenic_near:L1MEb:L1:LINE	1.83656e-40	3.01806e-33	0.844398	2.75078e-07	6.85832e-07	0.267611
3242509_6_32591752	rs9270521	ENSG00000237541	HLA-DQA2	0.000116105	0.016133	-0.272566	intergenic_near:L1MEb:L1:LINE	1.83656e-40	3.01806e-33	0.844398	0.000113302	0.000183103	-0.202606
3242544_6_32592071	rs9270540	ENSG00000196126	HLA-DRB1	4.64355e-23	1.07224e-19	0.683143	intergenic_near:L1MEb:L1:LINE	2.37333e-40	3.82216e-33	0.872071	9.66532e-20	8.03817e-19	0.455517
3242544_6_32592071	rs9270540	ENSG00000198502	HLA-DRB5	9.10589e-18	1.25977e-14	-0.602764	intergenic_near:L1MEb:L1:LINE	2.37333e-40	3.82216e-33	0.872071	7.24182e-10	2.44935e-09	-0.318214
3242544_6_32592071	rs9270540	ENSG00000237541	HLA-DQA2	4.1366e-05	0.0068174	-0.299354	intergenic_near:L1MEb:L1:LINE	2.37333e-40	3.82216e-33	0.872071	0.000113302	0.000183103	-0.202606
3242544_6_32592071	rs9270540	ENSG00000229391	HLA-DRB6	0.000170176	0.0220825	0.275033	intergenic_near:L1MEb:L1:LINE	2.37333e-40	3.82216e-33	0.872071	2.75078e-07	6.85832e-07	0.267611
3242662_6_32593668	rs9270593	ENSG00000196126	HLA-DRB1	1.0154e-21	2.08095e-18	0.660582	intergenic_near:L1MEb:L1:LINE	2.62262e-40	4.14081e-33	0.866957	9.66532e-20	8.03817e-19	0.455517
3242662_6_32593668	rs9270593	ENSG00000198502	HLA-DRB5	5.06577e-17	6.43129e-14	-0.586903	intergenic_near:L1MEb:L1:LINE	2.62262e-40	4.14081e-33	0.866957	7.24182e-10	2.44935e-09	-0.318214
3242662_6_32593668	rs9270593	ENSG00000237541	HLA-DQA2	3.15978e-05	0.00543028	-0.302116	intergenic_near:L1MEb:L1:LINE	2.62262e-40	4.14081e-33	0.866957	0.000113302	0.000183103	-0.202606
3242662_6_32593668	rs9270593	ENSG00000229391	HLA-DRB6	0.000282385	0.0332934	0.264353	intergenic_near:L1MEb:L1:LINE	2.62262e-40	4.14081e-33	0.866957	2.75078e-07	6.85832e-07	0.267611
3242567_6_32592663	rs9270549	ENSG00000196126	HLA-DRB1	6.69314e-23	1.51953e-19	0.682147	intergenic_near:L1MEb:L1:LINE	3.2923e-40	5.00199e-33	0.872373	9.66532e-20	8.03817e-19	0.455517
3242567_6_32592663	rs9270549	ENSG00000198502	HLA-DRB5	1.07354e-17	1.46836e-14	-0.602633	intergenic_near:L1MEb:L1:LINE	3.2923e-40	5.00199e-33	0.872373	7.24182e-10	2.44935e-09	-0.318214
3242567_6_32592663	rs9270549	ENSG00000237541	HLA-DQA2	1.1321e-05	0.00223332	-0.320586	intergenic_near:L1MEb:L1:LINE	3.2923e-40	5.00199e-33	0.872373	0.000113302	0.000183103	-0.202606
3242567_6_32592663	rs9270549	ENSG00000229391	HLA-DRB6	0.000230311	0.0282216	0.270029	intergenic_near:L1MEb:L1:LINE	3.2923e-40	5.00199e-33	0.872373	2.75078e-07	6.85832e-07	0.267611
3242567_6_32592663	rs9270549	ENSG00000196735	HLA-DQA1	0.000377058	0.0418346	0.260845	intergenic_near:L1MEb:L1:LINE	3.2923e-40	5.00199e-33	0.872373	1.02222e-05	2.2719e-05	0.230853
3242568_6_32592664	rs9270550	ENSG00000196126	HLA-DRB1	6.69314e-23	1.51953e-19	0.682147	intergenic_near:L1MEb:L1:LINE	3.2923e-40	5.00199e-33	0.872373	9.66532e-20	8.03817e-19	0.455517
3242568_6_32592664	rs9270550	ENSG00000198502	HLA-DRB5	1.07354e-17	1.46836e-14	-0.602633	intergenic_near:L1MEb:L1:LINE	3.2923e-40	5.00199e-33	0.872373	7.24182e-10	2.44935e-09	-0.318214
3242568_6_32592664	rs9270550	ENSG00000237541	HLA-DQA2	1.1321e-05	0.00223332	-0.320586	intergenic_near:L1MEb:L1:LINE	3.2923e-40	5.00199e-33	0.872373	0.000113302	0.000183103	-0.202606
3242568_6_32592664	rs9270550	ENSG00000229391	HLA-DRB6	0.000230311	0.0282216	0.270029	intergenic_near:L1MEb:L1:LINE	3.2923e-40	5.00199e-33	0.872373	2.75078e-07	6.85832e-07	0.267611
3242568_6_32592664	rs9270550	ENSG00000196735	HLA-DQA1	0.000377058	0.0418346	0.260845	intergenic_near:L1MEb:L1:LINE	3.2923e-40	5.00199e-33	0.872373	1.02222e-05	2.2719e-05	0.230853
3242606_6_32593024	rs9270567	ENSG00000196126	HLA-DRB1	1.85727e-22	4.0296e-19	0.673552	intergenic_near:L1MEb:L1:LINE	1.05328e-39	1.57062e-32	0.864875	9.66532e-20	8.03817e-19	0.455517
3242606_6_32593024	rs9270567	ENSG00000198502	HLA-DRB5	2.09253e-17	2.77018e-14	-0.595634	intergenic_near:L1MEb:L1:LINE	1.05328e-39	1.57062e-32	0.864875	7.24182e-10	2.44935e-09	-0.318214
3242606_6_32593024	rs9270567	ENSG00000237541	HLA-DQA2	1.48143e-05	0.00282251	-0.315291	intergenic_near:L1MEb:L1:LINE	1.05328e-39	1.57062e-32	0.864875	0.000113302	0.000183103	-0.202606
3242606_6_32593024	rs9270567	ENSG00000229391	HLA-DRB6	0.000218171	0.027004	0.270068	intergenic_near:L1MEb:L1:LINE	1.05328e-39	1.57062e-32	0.864875	2.75078e-07	6.85832e-07	0.267611
3242606_6_32593024	rs9270567	ENSG00000196735	HLA-DQA1	0.000337351	0.0383375	0.262021	intergenic_near:L1MEb:L1:LINE	1.05328e-39	1.57062e-32	0.864875	1.02222e-05	2.2719e-05	0.230853
3241076_6_32421871	rs3135363	ENSG00000196126	HLA-DRB1	1.05043e-17	1.441e-14	0.722589	intergenic_near:L1MEb:L1:LINE	1.43203e-39	2.09657e-32	1.03899	9.66532e-20	8.03817e-19	0.455517
3241076_6_32421871	rs3135363	ENSG00000198502	HLA-DRB5	1.43802e-08	5.63516e-06	-0.491798	intergenic_near:L1MEb:L1:LINE	1.43203e-39	2.09657e-32	1.03899	7.24182e-10	2.44935e-09	-0.318214
3241076_6_32421871	rs3135363	ENSG00000244731	C4A	9.35107e-08	3.13562e-05	-0.464346	intergenic_near:L1MEb:L1:LINE	1.43203e-39	2.09657e-32	1.03899	0.000128965	0.000197045	-0.200973
3241076_6_32421871	rs3135363	ENSG00000229391	HLA-DRB6	1.46094e-06	0.000369301	0.420458	intergenic_near:L1MEb:L1:LINE	1.43203e-39	2.09657e-32	1.03899	2.75078e-07	6.85832e-07	0.267611
3242617_6_32593201	rs9270570	ENSG00000196126	HLA-DRB1	1.29525e-22	2.84327e-19	0.670779	intergenic_near:L1MEb:L1:LINE	2.0739e-39	2.98209e-32	0.855923	9.66532e-20	8.03817e-19	0.455517
3242617_6_32593201	rs9270570	ENSG00000198502	HLA-DRB5	4.69565e-17	5.98012e-14	-0.585306	intergenic_near:L1MEb:L1:LINE	2.0739e-39	2.98209e-32	0.855923	7.24182e-10	2.44935e-09	-0.318214
3242617_6_32593201	rs9270570	ENSG00000237541	HLA-DQA2	2.28371e-05	0.00410916	-0.306192	intergenic_near:L1MEb:L1:LINE	2.0739e-39	2.98209e-32	0.855923	0.000113302	0.000183103	-0.202606
3242617_6_32593201	rs9270570	ENSG00000229391	HLA-DRB6	7.32576e-05	0.0110097	0.287134	intergenic_near:L1MEb:L1:LINE	2.0739e-39	2.98209e-32	0.855923	2.75078e-07	6.85832e-07	0.267611
3242617_6_32593201	rs9270570	ENSG00000196735	HLA-DQA1	0.000389316	0.0429007	0.257415	intergenic_near:L1MEb:L1:LINE	2.0739e-39	2.98209e-32	0.855923	1.02222e-05	2.2719e-05	0.230853
3242604_6_32592997	rs9270565	ENSG00000196126	HLA-DRB1	2.47447e-21	4.8961e-18	0.651888	intergenic_near:L1MEb:L1:LINE	3.62545e-39	5.03332e-32	0.852886	9.66532e-20	8.03817e-19	0.455517
3242604_6_32592997	rs9270565	ENSG00000198502	HLA-DRB5	4.73491e-17	6.02908e-14	-0.584634	intergenic_near:L1MEb:L1:LINE	3.62545e-39	5.03332e-32	0.852886	7.24182e-10	2.44935e-09	-0.318214
3242604_6_32592997	rs9270565	ENSG00000229391	HLA-DRB6	6.93489e-05	0.0105203	0.287759	intergenic_near:L1MEb:L1:LINE	3.62545e-39	5.03332e-32	0.852886	2.75078e-07	6.85832e-07	0.267611
3242604_6_32592997	rs9270565	ENSG00000237541	HLA-DQA2	0.000168277	0.0218825	-0.272447	intergenic_near:L1MEb:L1:LINE	3.62545e-39	5.03332e-32	0.852886	0.000113302	0.000183103	-0.202606
3242605_6_32592998	rs9270566	ENSG00000196126	HLA-DRB1	2.47447e-21	4.8961e-18	0.651888	intergenic_near:L1MEb:L1:LINE	3.62545e-39	5.03332e-32	0.852886	9.66532e-20	8.03817e-19	0.455517
3242605_6_32592998	rs9270566	ENSG00000198502	HLA-DRB5	4.73491e-17	6.02908e-14	-0.584634	intergenic_near:L1MEb:L1:LINE	3.62545e-39	5.03332e-32	0.852886	7.24182e-10	2.44935e-09	-0.318214
3242605_6_32592998	rs9270566	ENSG00000229391	HLA-DRB6	6.93489e-05	0.0105203	0.287759	intergenic_near:L1MEb:L1:LINE	3.62545e-39	5.03332e-32	0.852886	2.75078e-07	6.85832e-07	0.267611
3242605_6_32592998	rs9270566	ENSG00000237541	HLA-DQA2	0.000168277	0.0218825	-0.272447	intergenic_near:L1MEb:L1:LINE	3.62545e-39	5.03332e-32	0.852886	0.000113302	0.000183103	-0.202606
3242626_6_32593251	rs9270574	ENSG00000196126	HLA-DRB1	1.56973e-23	3.78163e-20	0.692071	intergenic_near:L1MEb:L1:LINE	3.86405e-38	5.27364e-31	0.85534	9.66532e-20	8.03817e-19	0.455517
3242626_6_32593251	rs9270574	ENSG00000198502	HLA-DRB5	7.82167e-18	1.09182e-14	-0.606022	intergenic_near:L1MEb:L1:LINE	3.86405e-38	5.27364e-31	0.85534	7.24182e-10	2.44935e-09	-0.318214
3242626_6_32593251	rs9270574	ENSG00000237541	HLA-DQA2	1.51839e-05	0.0028813	-0.316583	intergenic_near:L1MEb:L1:LINE	3.86405e-38	5.27364e-31	0.85534	0.000113302	0.000183103	-0.202606
3242626_6_32593251	rs9270574	ENSG00000229391	HLA-DRB6	5.66764e-05	0.00889976	0.295161	intergenic_near:L1MEb:L1:LINE	3.86405e-38	5.27364e-31	0.85534	2.75078e-07	6.85832e-07	0.267611
3242626_6_32593251	rs9270574	ENSG00000196735	HLA-DQA1	0.000269422	0.032047	0.267619	intergenic_near:L1MEb:L1:LINE	3.86405e-38	5.27364e-31	0.85534	1.02222e-05	2.2719e-05	0.230853
3244382_6_32626565	rs77114005	ENSG00000196126	HLA-DRB1	5.26422e-19	8.41057e-16	0.723379	intergenic_near:L1MEb:L1:LINE	4.58331e-38	6.15103e-31	0.988866	9.66532e-20	8.03817e-19	0.455517
3244382_6_32626565	rs77114005	ENSG00000198502	HLA-DRB5	5.89711e-13	4.67666e-10	-0.596055	intergenic_near:L1MEb:L1:LINE	4.58331e-38	6.15103e-31	0.988866	7.24182e-10	2.44935e-09	-0.318214
3244382_6_32626565	rs77114005	ENSG00000244731	C4A	1.33069e-05	0.00257074	-0.368687	intergenic_near:L1MEb:L1:LINE	4.58331e-38	6.15103e-31	0.988866	0.000128965	0.000197045	-0.200973
3244382_6_32626565	rs77114005	ENSG00000229391	HLA-DRB6	6.68761e-05	0.010206	0.338268	intergenic_near:L1MEb:L1:LINE	4.58331e-38	6.15103e-31	0.988866	2.75078e-07	6.85832e-07	0.267611
3242032_6_32472482	rs9348885	ENSG00000237541	HLA-DQA2	8.40338e-55	1.7606e-50	0.983238	intergenic_near:L1MA8:L1:LINE	6.58611e-38	8.69399e-31	-0.852677	2.89221e-24	4.41252e-23	-0.502139
3242032_6_32472482	rs9348885	ENSG00000196735	HLA-DQA1	5.76764e-32	2.6731e-28	-0.79354	intergenic_near:L1MA8:L1:LINE	6.58611e-38	8.69399e-31	-0.852677	7.62302e-18	4.12553e-17	0.433621
3242032_6_32472482	rs9348885	ENSG00000232629	HLA-DQB2	1.19809e-27	4.02572e-24	0.744475	intergenic_near:L1MA8:L1:LINE	6.58611e-38	8.69399e-31	-0.852677	4.08684e-09	1.12898e-08	-0.304457
3242032_6_32472482	rs9348885	ENSG00000179344	HLA-DQB1	2.23669e-15	2.41029e-12	-0.562399	intergenic_near:L1MA8:L1:LINE	6.58611e-38	8.69399e-31	-0.852677	0.00109164	0.00151289	0.171916
3242032_6_32472482	rs9348885	ENSG00000223534	HLA-DQB1-AS1	1.07761e-14	1.07044e-11	-0.549533	intergenic_near:L1MA8:L1:LINE	6.58611e-38	8.69399e-31	-0.852677	3.56725e-05	6.99182e-05	0.216639
3242032_6_32472482	rs9348885	ENSG00000196126	HLA-DRB1	2.40999e-13	2.02821e-10	-0.522858	intergenic_near:L1MA8:L1:LINE	6.58611e-38	8.69399e-31	-0.852677	2.3595e-11	9.47369e-11	0.343543
3242032_6_32472482	rs9348885	ENSG00000229391	HLA-DRB6	8.29161e-12	5.56527e-09	0.490179	intergenic_near:L1MA8:L1:LINE	6.58611e-38	8.69399e-31	-0.852677	5.98763e-05	0.000105311	-0.210465
3242560_6_32592174	rs9270547	ENSG00000196126	HLA-DRB1	1.38739e-20	2.57746e-17	0.641708	intergenic_near:L1MEb:L1:LINE	1.47439e-37	1.88448e-30	0.839434	9.66532e-20	8.03817e-19	0.455517
3242560_6_32592174	rs9270547	ENSG00000198502	HLA-DRB5	6.96268e-19	1.09731e-15	-0.615544	intergenic_near:L1MEb:L1:LINE	1.47439e-37	1.88448e-30	0.839434	7.24182e-10	2.44935e-09	-0.318214
3242560_6_32592174	rs9270547	ENSG00000237541	HLA-DQA2	2.31294e-05	0.00415484	-0.306066	intergenic_near:L1MEb:L1:LINE	1.47439e-37	1.88448e-30	0.839434	0.000113302	0.000183103	-0.202606
3242560_6_32592174	rs9270547	ENSG00000229391	HLA-DRB6	0.000252793	0.0304378	0.265473	intergenic_near:L1MEb:L1:LINE	1.47439e-37	1.88448e-30	0.839434	2.75078e-07	6.85832e-07	0.267611
3242561_6_32592183	rs9270548	ENSG00000196126	HLA-DRB1	1.38739e-20	2.57746e-17	0.641708	intergenic_near:L1MEb:L1:LINE	1.47439e-37	1.88448e-30	0.839434	9.66532e-20	8.03817e-19	0.455517
3242561_6_32592183	rs9270548	ENSG00000198502	HLA-DRB5	6.96268e-19	1.09731e-15	-0.615544	intergenic_near:L1MEb:L1:LINE	1.47439e-37	1.88448e-30	0.839434	7.24182e-10	2.44935e-09	-0.318214
3242561_6_32592183	rs9270548	ENSG00000237541	HLA-DQA2	2.31294e-05	0.00415484	-0.306066	intergenic_near:L1MEb:L1:LINE	1.47439e-37	1.88448e-30	0.839434	0.000113302	0.000183103	-0.202606
3242561_6_32592183	rs9270548	ENSG00000229391	HLA-DRB6	0.000252793	0.0304378	0.265473	intergenic_near:L1MEb:L1:LINE	1.47439e-37	1.88448e-30	0.839434	2.75078e-07	6.85832e-07	0.267611
3242624_6_32593233	rs9270572	ENSG00000196126	HLA-DRB1	4.95419e-23	1.14152e-19	0.682754	intergenic_near:L1MEb:L1:LINE	1.80507e-37	2.27109e-30	0.846109	9.66532e-20	8.03817e-19	0.455517
3242624_6_32593233	rs9270572	ENSG00000198502	HLA-DRB5	9.8597e-18	1.35747e-14	-0.602186	intergenic_near:L1MEb:L1:LINE	1.80507e-37	2.27109e-30	0.846109	7.24182e-10	2.44935e-09	-0.318214
3242624_6_32593233	rs9270572	ENSG00000237541	HLA-DQA2	1.17828e-05	0.00231095	-0.319401	intergenic_near:L1MEb:L1:LINE	1.80507e-37	2.27109e-30	0.846109	0.000113302	0.000183103	-0.202606
3242624_6_32593233	rs9270572	ENSG00000229391	HLA-DRB6	8.17178e-05	0.0120774	0.2879	intergenic_near:L1MEb:L1:LINE	1.80507e-37	2.27109e-30	0.846109	2.75078e-07	6.85832e-07	0.267611
3242624_6_32593233	rs9270572	ENSG00000196735	HLA-DQA1	0.000272639	0.0323504	0.266448	intergenic_near:L1MEb:L1:LINE	1.80507e-37	2.27109e-30	0.846109	1.02222e-05	2.2719e-05	0.230853
3242941_6_32601786	rs9270806	ENSG00000196126	HLA-DRB1	1.08852e-23	2.66254e-20	0.689616	intergenic_near:L1MEb:L1:LINE	3.44622e-37	4.26923e-30	0.840857	9.66532e-20	8.03817e-19	0.455517
3242941_6_32601786	rs9270806	ENSG00000198502	HLA-DRB5	1.53765e-15	1.6846e-12	-0.561988	intergenic_near:L1MEb:L1:LINE	3.44622e-37	4.26923e-30	0.840857	7.24182e-10	2.44935e-09	-0.318214
3242941_6_32601786	rs9270806	ENSG00000229391	HLA-DRB6	6.92364e-08	2.3808e-05	0.389232	intergenic_near:L1MEb:L1:LINE	3.44622e-37	4.26923e-30	0.840857	2.75078e-07	6.85832e-07	0.267611
3242503_6_32591716	rs9270520	ENSG00000198502	HLA-DRB5	5.00091e-18	7.12029e-15	-0.559192	intergenic_near:L1MEb:L1:LINE	7.63522e-37	9.31531e-30	0.773931	7.24182e-10	2.44935e-09	-0.318214
3242503_6_32591716	rs9270520	ENSG00000196126	HLA-DRB1	6.94535e-18	9.74372e-15	0.557011	intergenic_near:L1MEb:L1:LINE	7.63522e-37	9.31531e-30	0.773931	9.66532e-20	8.03817e-19	0.455517
3242503_6_32591716	rs9270520	ENSG00000229391	HLA-DRB6	5.59225e-05	0.00879928	0.271112	intergenic_near:L1MEb:L1:LINE	7.63522e-37	9.31531e-30	0.773931	2.75078e-07	6.85832e-07	0.267611
3242953_6_32601945	rs476775	ENSG00000196126	HLA-DRB1	1.15539e-23	2.81778e-20	0.697747	intergenic_near:L1MEb:L1:LINE	1.46562e-36	1.71038e-29	0.845207	9.66532e-20	8.03817e-19	0.455517
3242953_6_32601945	rs476775	ENSG00000198502	HLA-DRB5	5.5174e-17	6.97993e-14	-0.594864	intergenic_near:L1MEb:L1:LINE	1.46562e-36	1.71038e-29	0.845207	7.24182e-10	2.44935e-09	-0.318214
3242953_6_32601945	rs476775	ENSG00000229391	HLA-DRB6	4.86523e-07	0.000138579	0.368567	intergenic_near:L1MEb:L1:LINE	1.46562e-36	1.71038e-29	0.845207	2.75078e-07	6.85832e-07	0.267611
3242955_6_32602015	rs476602	ENSG00000196126	HLA-DRB1	1.15539e-23	2.81778e-20	0.697747	intergenic_near:L1MEb:L1:LINE	1.46562e-36	1.71038e-29	0.845207	9.66532e-20	8.03817e-19	0.455517
3242955_6_32602015	rs476602	ENSG00000198502	HLA-DRB5	5.5174e-17	6.97993e-14	-0.594864	intergenic_near:L1MEb:L1:LINE	1.46562e-36	1.71038e-29	0.845207	7.24182e-10	2.44935e-09	-0.318214
3242955_6_32602015	rs476602	ENSG00000229391	HLA-DRB6	4.86523e-07	0.000138579	0.368567	intergenic_near:L1MEb:L1:LINE	1.46562e-36	1.71038e-29	0.845207	2.75078e-07	6.85832e-07	0.267611
3242988_6_32602575	rs2516050	ENSG00000196126	HLA-DRB1	1.15539e-23	2.81778e-20	0.697747	intergenic_near:L1MEb:L1:LINE	1.46562e-36	1.71038e-29	0.845207	9.66532e-20	8.03817e-19	0.455517
3242988_6_32602575	rs2516050	ENSG00000198502	HLA-DRB5	5.5174e-17	6.97993e-14	-0.594864	intergenic_near:L1MEb:L1:LINE	1.46562e-36	1.71038e-29	0.845207	7.24182e-10	2.44935e-09	-0.318214
3242988_6_32602575	rs2516050	ENSG00000229391	HLA-DRB6	4.86523e-07	0.000138579	0.368567	intergenic_near:L1MEb:L1:LINE	1.46562e-36	1.71038e-29	0.845207	2.75078e-07	6.85832e-07	0.267611
3245007_6_32636048	rs3129774	ENSG00000237541	HLA-DQA2	7.20375e-63	3.26127e-58	0.99152	intergenic_near:L1MA8:L1:LINE	1.50367e-36	1.72971e-29	-0.807291	2.89221e-24	4.41252e-23	-0.502139
3245007_6_32636048	rs3129774	ENSG00000196735	HLA-DQA1	5.22936e-34	2.84092e-30	-0.783218	intergenic_near:L1MA8:L1:LINE	1.50367e-36	1.72971e-29	-0.807291	7.62302e-18	4.12553e-17	0.433621
3245007_6_32636048	rs3129774	ENSG00000232629	HLA-DQB2	3.38585e-27	1.09473e-23	0.710301	intergenic_near:L1MA8:L1:LINE	1.50367e-36	1.72971e-29	-0.807291	4.08684e-09	1.12898e-08	-0.304457
3245007_6_32636048	rs3129774	ENSG00000223534	HLA-DQB1-AS1	1.35134e-16	1.64078e-13	-0.561723	intergenic_near:L1MA8:L1:LINE	1.50367e-36	1.72971e-29	-0.807291	3.56725e-05	6.99182e-05	0.216639
3245007_6_32636048	rs3129774	ENSG00000179344	HLA-DQB1	2.9481e-16	3.45738e-13	-0.555952	intergenic_near:L1MA8:L1:LINE	1.50367e-36	1.72971e-29	-0.807291	0.00109164	0.00151289	0.171916
3245007_6_32636048	rs3129774	ENSG00000196126	HLA-DRB1	6.80424e-15	6.92206e-12	-0.53185	intergenic_near:L1MA8:L1:LINE	1.50367e-36	1.72971e-29	-0.807291	2.3595e-11	9.47369e-11	0.343543
3245007_6_32636048	rs3129774	ENSG00000229391	HLA-DRB6	1.65311e-13	1.42366e-10	0.505755	intergenic_near:L1MA8:L1:LINE	1.50367e-36	1.72971e-29	-0.807291	5.98763e-05	0.000105311	-0.210465
3242507_6_32591739	rs28366259	ENSG00000196126	HLA-DRB1	1.9779e-18	2.96796e-15	-0.577787	intergenic_near:L1MEb:L1:LINE	1.95479e-36	2.21698e-29	-0.787391	9.66532e-20	8.03817e-19	0.455517
3242507_6_32591739	rs28366259	ENSG00000198502	HLA-DRB5	8.18999e-18	1.141e-14	0.568204	intergenic_near:L1MEb:L1:LINE	1.95479e-36	2.21698e-29	-0.787391	7.24182e-10	2.44935e-09	-0.318214
3242507_6_32591739	rs28366259	ENSG00000229391	HLA-DRB6	2.1302e-05	0.00386887	-0.291959	intergenic_near:L1MEb:L1:LINE	1.95479e-36	2.21698e-29	-0.787391	2.75078e-07	6.85832e-07	0.267611
3242942_6_32601795	rs9270807	ENSG00000196126	HLA-DRB1	1.19835e-23	2.91759e-20	0.690212	intergenic_near:L1MEb:L1:LINE	2.19687e-36	2.45693e-29	0.834665	9.66532e-20	8.03817e-19	0.455517
3242942_6_32601795	rs9270807	ENSG00000198502	HLA-DRB5	1.40144e-15	1.53995e-12	-0.563673	intergenic_near:L1MEb:L1:LINE	2.19687e-36	2.45693e-29	0.834665	7.24182e-10	2.44935e-09	-0.318214
3242942_6_32601795	rs9270807	ENSG00000229391	HLA-DRB6	1.15621e-07	3.80042e-05	0.383439	intergenic_near:L1MEb:L1:LINE	2.19687e-36	2.45693e-29	0.834665	2.75078e-07	6.85832e-07	0.267611
3242492_6_32591404	rs9270503	ENSG00000196126	HLA-DRB1	1.60724e-22	3.50161e-19	0.657763	intergenic_near:L1MEb:L1:LINE	3.24064e-36	3.52629e-29	0.812202	9.66532e-20	8.03817e-19	0.455517
3242492_6_32591404	rs9270503	ENSG00000198502	HLA-DRB5	9.88862e-17	1.21612e-13	-0.569611	intergenic_near:L1MEb:L1:LINE	3.24064e-36	3.52629e-29	0.812202	7.24182e-10	2.44935e-09	-0.318214
3242492_6_32591404	rs9270503	ENSG00000229391	HLA-DRB6	8.00425e-05	0.0118706	0.280638	intergenic_near:L1MEb:L1:LINE	3.24064e-36	3.52629e-29	0.812202	2.75078e-07	6.85832e-07	0.267611
3242492_6_32591404	rs9270503	ENSG00000237541	HLA-DQA2	0.000256785	0.0308299	-0.260484	intergenic_near:L1MEb:L1:LINE	3.24064e-36	3.52629e-29	0.812202	0.000113302	0.000183103	-0.202606
3242493_6_32591407	rs9270504	ENSG00000196126	HLA-DRB1	1.60724e-22	3.50161e-19	0.657763	intergenic_near:L1MEb:L1:LINE	3.24064e-36	3.52629e-29	0.812202	9.66532e-20	8.03817e-19	0.455517
3242493_6_32591407	rs9270504	ENSG00000198502	HLA-DRB5	9.88862e-17	1.21612e-13	-0.569611	intergenic_near:L1MEb:L1:LINE	3.24064e-36	3.52629e-29	0.812202	7.24182e-10	2.44935e-09	-0.318214
3242493_6_32591407	rs9270504	ENSG00000229391	HLA-DRB6	8.00425e-05	0.0118706	0.280638	intergenic_near:L1MEb:L1:LINE	3.24064e-36	3.52629e-29	0.812202	2.75078e-07	6.85832e-07	0.267611
3242493_6_32591407	rs9270504	ENSG00000237541	HLA-DQA2	0.000256785	0.0308299	-0.260484	intergenic_near:L1MEb:L1:LINE	3.24064e-36	3.52629e-29	0.812202	0.000113302	0.000183103	-0.202606
3243032_6_32603321	rs680061	ENSG00000196126	HLA-DRB1	4.93848e-23	1.13799e-19	0.68146	intergenic_near:L1MEb:L1:LINE	4.67806e-36	5.02256e-29	0.831112	9.66532e-20	8.03817e-19	0.455517
3243032_6_32603321	rs680061	ENSG00000198502	HLA-DRB5	9.14683e-17	1.12818e-13	-0.584536	intergenic_near:L1MEb:L1:LINE	4.67806e-36	5.02256e-29	0.831112	7.24182e-10	2.44935e-09	-0.318214
3243032_6_32603321	rs680061	ENSG00000229391	HLA-DRB6	1.63169e-06	0.000407707	0.347904	intergenic_near:L1MEb:L1:LINE	4.67806e-36	5.02256e-29	0.831112	2.75078e-07	6.85832e-07	0.267611
3242591_6_32592921	rs9270559	ENSG00000196126	HLA-DRB1	1.35089e-20	2.51279e-17	0.639611	intergenic_near:L1MEb:L1:LINE	6.5138e-36	6.90145e-29	0.821056	9.66532e-20	8.03817e-19	0.455517
3242591_6_32592921	rs9270559	ENSG00000198502	HLA-DRB5	1.42865e-15	1.56807e-12	-0.557359	intergenic_near:L1MEb:L1:LINE	6.5138e-36	6.90145e-29	0.821056	7.24182e-10	2.44935e-09	-0.318214
3242591_6_32592921	rs9270559	ENSG00000237541	HLA-DQA2	6.57279e-06	0.00139156	-0.32424	intergenic_near:L1MEb:L1:LINE	6.5138e-36	6.90145e-29	0.821056	0.000113302	0.000183103	-0.202606
3242591_6_32592921	rs9270559	ENSG00000196735	HLA-DQA1	0.000244488	0.0296147	0.26514	intergenic_near:L1MEb:L1:LINE	6.5138e-36	6.90145e-29	0.821056	1.02222e-05	2.2719e-05	0.230853
3243244_6_32607010	rs628754	ENSG00000196126	HLA-DRB1	2.76244e-22	5.91172e-19	0.663749	intergenic_near:L1MEb:L1:LINE	7.17223e-36	7.50038e-29	0.820363	9.66532e-20	8.03817e-19	0.455517
3243244_6_32607010	rs628754	ENSG00000198502	HLA-DRB5	3.19379e-16	3.73657e-13	-0.568773	intergenic_near:L1MEb:L1:LINE	7.17223e-36	7.50038e-29	0.820363	7.24182e-10	2.44935e-09	-0.318214
3243244_6_32607010	rs628754	ENSG00000229391	HLA-DRB6	2.81899e-08	1.04733e-05	0.396385	intergenic_near:L1MEb:L1:LINE	7.17223e-36	7.50038e-29	0.820363	2.75078e-07	6.85832e-07	0.267611
3244094_6_32620686	rs9271460	ENSG00000196126	HLA-DRB1	1.55588e-18	2.36054e-15	0.726411	intergenic_near:L1MEb:L1:LINE	7.6865e-36	7.93513e-29	0.980452	9.66532e-20	8.03817e-19	0.455517
3244094_6_32620686	rs9271460	ENSG00000198502	HLA-DRB5	2.42828e-09	1.09496e-06	-0.507552	intergenic_near:L1MEb:L1:LINE	7.6865e-36	7.93513e-29	0.980452	7.24182e-10	2.44935e-09	-0.318214
3244094_6_32620686	rs9271460	ENSG00000244731	C4A	3.14023e-05	0.00540208	-0.358677	intergenic_near:L1MEb:L1:LINE	7.6865e-36	7.93513e-29	0.980452	0.000128965	0.000197045	-0.200973
3244094_6_32620686	rs9271460	ENSG00000237541	HLA-DQA2	4.5889e-05	0.00744139	-0.351322	intergenic_near:L1MEb:L1:LINE	7.6865e-36	7.93513e-29	0.980452	0.000113302	0.000183103	-0.202606
3244094_6_32620686	rs9271460	ENSG00000229391	HLA-DRB6	0.000149638	0.0198761	0.327354	intergenic_near:L1MEb:L1:LINE	7.6865e-36	7.93513e-29	0.980452	2.75078e-07	6.85832e-07	0.267611
3243056_6_32603957	rs9270884	ENSG00000196126	HLA-DRB1	3.64092e-21	7.10887e-18	0.6574	intergenic_near:L1MEb:L1:LINE	1.95053e-35	1.93944e-28	0.82834	9.66532e-20	8.03817e-19	0.455517
3243056_6_32603957	rs9270884	ENSG00000198502	HLA-DRB5	5.85069e-17	7.3774e-14	-0.590204	intergenic_near:L1MEb:L1:LINE	1.95053e-35	1.93944e-28	0.82834	7.24182e-10	2.44935e-09	-0.318214
3243056_6_32603957	rs9270884	ENSG00000229391	HLA-DRB6	9.53596e-07	0.000252483	0.356778	intergenic_near:L1MEb:L1:LINE	1.95053e-35	1.93944e-28	0.82834	2.75078e-07	6.85832e-07	0.267611
3244097_6_32620724	rs9271462	ENSG00000196126	HLA-DRB1	3.03967e-18	4.46826e-15	0.726584	intergenic_near:L1MEb:L1:LINE	1.95093e-35	1.93944e-28	0.983623	9.66532e-20	8.03817e-19	0.455517
3244097_6_32620724	rs9271462	ENSG00000198502	HLA-DRB5	2.5513e-09	1.14615e-06	-0.510962	intergenic_near:L1MEb:L1:LINE	1.95093e-35	1.93944e-28	0.983623	7.24182e-10	2.44935e-09	-0.318214
3244097_6_32620724	rs9271462	ENSG00000237541	HLA-DQA2	4.43633e-05	0.00723541	-0.354805	intergenic_near:L1MEb:L1:LINE	1.95093e-35	1.93944e-28	0.983623	0.000113302	0.000183103	-0.202606
3244097_6_32620724	rs9271462	ENSG00000244731	C4A	4.83789e-05	0.00778545	-0.353093	intergenic_near:L1MEb:L1:LINE	1.95093e-35	1.93944e-28	0.983623	0.000128965	0.000197045	-0.200973
3244097_6_32620724	rs9271462	ENSG00000229391	HLA-DRB6	0.000181554	0.0232667	0.325859	intergenic_near:L1MEb:L1:LINE	1.95093e-35	1.93944e-28	0.983623	2.75078e-07	6.85832e-07	0.267611
3244106_6_32620888	rs9271471	ENSG00000196126	HLA-DRB1	3.03967e-18	4.46826e-15	0.726584	intergenic_near:L1MEb:L1:LINE	1.95093e-35	1.93944e-28	0.983623	9.66532e-20	8.03817e-19	0.455517
3244106_6_32620888	rs9271471	ENSG00000198502	HLA-DRB5	2.5513e-09	1.14615e-06	-0.510962	intergenic_near:L1MEb:L1:LINE	1.95093e-35	1.93944e-28	0.983623	7.24182e-10	2.44935e-09	-0.318214
3244106_6_32620888	rs9271471	ENSG00000237541	HLA-DQA2	4.43633e-05	0.00723541	-0.354805	intergenic_near:L1MEb:L1:LINE	1.95093e-35	1.93944e-28	0.983623	0.000113302	0.000183103	-0.202606
3244106_6_32620888	rs9271471	ENSG00000244731	C4A	4.83789e-05	0.00778545	-0.353093	intergenic_near:L1MEb:L1:LINE	1.95093e-35	1.93944e-28	0.983623	0.000128965	0.000197045	-0.200973
3244106_6_32620888	rs9271471	ENSG00000229391	HLA-DRB6	0.000181554	0.0232667	0.325859	intergenic_near:L1MEb:L1:LINE	1.95093e-35	1.93944e-28	0.983623	2.75078e-07	6.85832e-07	0.267611
3241948_6_32467561	rs4947340	ENSG00000237541	HLA-DQA2	1.45663e-74	1.78539e-69	1.0889	intergenic_near:L1MA8:L1:LINE	4.40155e-35	4.32226e-28	-0.82465	2.89221e-24	4.41252e-23	-0.502139
3241948_6_32467561	rs4947340	ENSG00000196735	HLA-DQA1	1.38149e-46	1.71903e-42	-0.924433	intergenic_near:L1MA8:L1:LINE	4.40155e-35	4.32226e-28	-0.82465	7.62302e-18	4.12553e-17	0.433621
3241948_6_32467561	rs4947340	ENSG00000232629	HLA-DQB2	8.69486e-40	6.99594e-36	0.868634	intergenic_near:L1MA8:L1:LINE	4.40155e-35	4.32226e-28	-0.82465	4.08684e-09	1.12898e-08	-0.304457
3241948_6_32467561	rs4947340	ENSG00000179344	HLA-DQB1	1.44019e-21	2.91557e-18	-0.663142	intergenic_near:L1MA8:L1:LINE	4.40155e-35	4.32226e-28	-0.82465	0.00109164	0.00151289	0.171916
3241948_6_32467561	rs4947340	ENSG00000223534	HLA-DQB1-AS1	1.04631e-19	1.7923e-16	-0.635125	intergenic_near:L1MA8:L1:LINE	4.40155e-35	4.32226e-28	-0.82465	3.56725e-05	6.99182e-05	0.216639
3241948_6_32467561	rs4947340	ENSG00000196126	HLA-DRB1	4.03079e-15	4.23271e-12	-0.556954	intergenic_near:L1MA8:L1:LINE	4.40155e-35	4.32226e-28	-0.82465	2.3595e-11	9.47369e-11	0.343543
3241948_6_32467561	rs4947340	ENSG00000229391	HLA-DRB6	1.40066e-10	7.78049e-08	0.461424	intergenic_near:L1MA8:L1:LINE	4.40155e-35	4.32226e-28	-0.82465	5.98763e-05	0.000105311	-0.210465
3243027_6_32603205	rs9270863	ENSG00000196126	HLA-DRB1	4.18996e-22	8.84489e-19	0.659752	intergenic_near:L1MEb:L1:LINE	5.34932e-35	5.18967e-28	0.810144	9.66532e-20	8.03817e-19	0.455517
3243027_6_32603205	rs9270863	ENSG00000198502	HLA-DRB5	2.39017e-15	2.56503e-12	-0.551876	intergenic_near:L1MEb:L1:LINE	5.34932e-35	5.18967e-28	0.810144	7.24182e-10	2.44935e-09	-0.318214
3243027_6_32603205	rs9270863	ENSG00000229391	HLA-DRB6	4.63978e-08	1.65326e-05	0.389525	intergenic_near:L1MEb:L1:LINE	5.34932e-35	5.18967e-28	0.810144	2.75078e-07	6.85832e-07	0.267611
3243024_6_32603182	rs679243	ENSG00000196126	HLA-DRB1	1.40184e-23	3.38248e-20	0.691502	intergenic_near:L1MEb:L1:LINE	5.7187e-35	5.3759e-28	0.823549	9.66532e-20	8.03817e-19	0.455517
3243024_6_32603182	rs679243	ENSG00000198502	HLA-DRB5	6.93432e-16	7.84247e-13	-0.571057	intergenic_near:L1MEb:L1:LINE	5.7187e-35	5.3759e-28	0.823549	7.24182e-10	2.44935e-09	-0.318214
3243024_6_32603182	rs679243	ENSG00000229391	HLA-DRB6	2.17727e-07	6.73697e-05	0.376516	intergenic_near:L1MEb:L1:LINE	5.7187e-35	5.3759e-28	0.823549	2.75078e-07	6.85832e-07	0.267611
3244068_6_32620457	rs9271439	ENSG00000196126	HLA-DRB1	4.87751e-18	6.95057e-15	0.728707	intergenic_near:L1MEb:L1:LINE	5.78508e-35	5.3759e-28	0.98642	9.66532e-20	8.03817e-19	0.455517
3244068_6_32620457	rs9271439	ENSG00000198502	HLA-DRB5	3.51783e-09	1.54155e-06	-0.510971	intergenic_near:L1MEb:L1:LINE	5.78508e-35	5.3759e-28	0.98642	7.24182e-10	2.44935e-09	-0.318214
3244068_6_32620457	rs9271439	ENSG00000237541	HLA-DQA2	5.66001e-05	0.00888932	-0.35295	intergenic_near:L1MEb:L1:LINE	5.78508e-35	5.3759e-28	0.98642	0.000113302	0.000183103	-0.202606
3244068_6_32620457	rs9271439	ENSG00000229391	HLA-DRB6	0.000155732	0.0205473	0.331934	intergenic_near:L1MEb:L1:LINE	5.78508e-35	5.3759e-28	0.98642	2.75078e-07	6.85832e-07	0.267611
3244068_6_32620457	rs9271439	ENSG00000244731	C4A	0.000167697	0.0218183	-0.330345	intergenic_near:L1MEb:L1:LINE	5.78508e-35	5.3759e-28	0.98642	0.000128965	0.000197045	-0.200973
3244509_6_32628763	rs9271925	ENSG00000196126	HLA-DRB1	4.41822e-20	7.86579e-17	0.738774	intergenic_near:L1MEb:L1:LINE	6.02379e-35	5.3759e-28	0.949013	9.66532e-20	8.03817e-19	0.455517
3244509_6_32628763	rs9271925	ENSG00000198502	HLA-DRB5	3.66651e-18	5.32174e-15	-0.703584	intergenic_near:L1MEb:L1:LINE	6.02379e-35	5.3759e-28	0.949013	7.24182e-10	2.44935e-09	-0.318214
3244509_6_32628763	rs9271925	ENSG00000196735	HLA-DQA1	1.51749e-12	1.1379e-09	0.582786	intergenic_near:L1MEb:L1:LINE	6.02379e-35	5.3759e-28	0.949013	1.02222e-05	2.2719e-05	0.230853
3244509_6_32628763	rs9271925	ENSG00000237541	HLA-DQA2	1.34182e-11	8.71155e-09	-0.558979	intergenic_near:L1MEb:L1:LINE	6.02379e-35	5.3759e-28	0.949013	0.000113302	0.000183103	-0.202606
3244509_6_32628763	rs9271925	ENSG00000244731	C4A	8.67978e-06	0.00177208	-0.374227	intergenic_near:L1MEb:L1:LINE	6.02379e-35	5.3759e-28	0.949013	0.000128965	0.000197045	-0.200973
3244510_6_32628789	rs9271926	ENSG00000196126	HLA-DRB1	4.41822e-20	7.86579e-17	0.738774	intergenic_near:L1MEb:L1:LINE	6.02379e-35	5.3759e-28	0.949013	9.66532e-20	8.03817e-19	0.455517
3244510_6_32628789	rs9271926	ENSG00000198502	HLA-DRB5	3.66651e-18	5.32174e-15	-0.703584	intergenic_near:L1MEb:L1:LINE	6.02379e-35	5.3759e-28	0.949013	7.24182e-10	2.44935e-09	-0.318214
3244510_6_32628789	rs9271926	ENSG00000196735	HLA-DQA1	1.51749e-12	1.1379e-09	0.582786	intergenic_near:L1MEb:L1:LINE	6.02379e-35	5.3759e-28	0.949013	1.02222e-05	2.2719e-05	0.230853
3244510_6_32628789	rs9271926	ENSG00000237541	HLA-DQA2	1.34182e-11	8.71155e-09	-0.558979	intergenic_near:L1MEb:L1:LINE	6.02379e-35	5.3759e-28	0.949013	0.000113302	0.000183103	-0.202606
3244510_6_32628789	rs9271926	ENSG00000244731	C4A	8.67978e-06	0.00177208	-0.374227	intergenic_near:L1MEb:L1:LINE	6.02379e-35	5.3759e-28	0.949013	0.000128965	0.000197045	-0.200973
3244039_6_32620145	rs9271424	ENSG00000196126	HLA-DRB1	2.63741e-18	3.899e-15	0.733731	intergenic_near:L1MEb:L1:LINE	6.14213e-35	5.3759e-28	0.985775	9.66532e-20	8.03817e-19	0.455517
3244039_6_32620145	rs9271424	ENSG00000198502	HLA-DRB5	6.26189e-09	2.62563e-06	-0.502901	intergenic_near:L1MEb:L1:LINE	6.14213e-35	5.3759e-28	0.985775	7.24182e-10	2.44935e-09	-0.318214
3244039_6_32620145	rs9271424	ENSG00000237541	HLA-DQA2	3.75845e-05	0.0062899	-0.360983	intergenic_near:L1MEb:L1:LINE	6.14213e-35	5.3759e-28	0.985775	0.000113302	0.000183103	-0.202606
3244039_6_32620145	rs9271424	ENSG00000244731	C4A	6.71854e-05	0.010247	-0.349358	intergenic_near:L1MEb:L1:LINE	6.14213e-35	5.3759e-28	0.985775	0.000128965	0.000197045	-0.200973
3244039_6_32620145	rs9271424	ENSG00000229391	HLA-DRB6	0.000220965	0.0272884	0.324249	intergenic_near:L1MEb:L1:LINE	6.14213e-35	5.3759e-28	0.985775	2.75078e-07	6.85832e-07	0.267611
3244040_6_32620146	rs9271425	ENSG00000196126	HLA-DRB1	2.63741e-18	3.899e-15	0.733731	intergenic_near:L1MEb:L1:LINE	6.14213e-35	5.3759e-28	0.985775	9.66532e-20	8.03817e-19	0.455517
3244040_6_32620146	rs9271425	ENSG00000198502	HLA-DRB5	6.26189e-09	2.62563e-06	-0.502901	intergenic_near:L1MEb:L1:LINE	6.14213e-35	5.3759e-28	0.985775	7.24182e-10	2.44935e-09	-0.318214
3244040_6_32620146	rs9271425	ENSG00000237541	HLA-DQA2	3.75845e-05	0.0062899	-0.360983	intergenic_near:L1MEb:L1:LINE	6.14213e-35	5.3759e-28	0.985775	0.000113302	0.000183103	-0.202606
3244040_6_32620146	rs9271425	ENSG00000244731	C4A	6.71854e-05	0.010247	-0.349358	intergenic_near:L1MEb:L1:LINE	6.14213e-35	5.3759e-28	0.985775	0.000128965	0.000197045	-0.200973
3244040_6_32620146	rs9271425	ENSG00000229391	HLA-DRB6	0.000220965	0.0272884	0.324249	intergenic_near:L1MEb:L1:LINE	6.14213e-35	5.3759e-28	0.985775	2.75078e-07	6.85832e-07	0.267611
3244063_6_32620389	rs9271437	ENSG00000196126	HLA-DRB1	2.63741e-18	3.899e-15	0.733731	intergenic_near:L1MEb:L1:LINE	6.14213e-35	5.3759e-28	0.985775	9.66532e-20	8.03817e-19	0.455517
3244063_6_32620389	rs9271437	ENSG00000198502	HLA-DRB5	6.26189e-09	2.62563e-06	-0.502901	intergenic_near:L1MEb:L1:LINE	6.14213e-35	5.3759e-28	0.985775	7.24182e-10	2.44935e-09	-0.318214
3244063_6_32620389	rs9271437	ENSG00000237541	HLA-DQA2	3.75845e-05	0.0062899	-0.360983	intergenic_near:L1MEb:L1:LINE	6.14213e-35	5.3759e-28	0.985775	0.000113302	0.000183103	-0.202606
3244063_6_32620389	rs9271437	ENSG00000244731	C4A	6.71854e-05	0.010247	-0.349358	intergenic_near:L1MEb:L1:LINE	6.14213e-35	5.3759e-28	0.985775	0.000128965	0.000197045	-0.200973
3244063_6_32620389	rs9271437	ENSG00000229391	HLA-DRB6	0.000220965	0.0272884	0.324249	intergenic_near:L1MEb:L1:LINE	6.14213e-35	5.3759e-28	0.985775	2.75078e-07	6.85832e-07	0.267611
3244123_6_32621128	rs9271484	ENSG00000196126	HLA-DRB1	2.63741e-18	3.899e-15	0.733731	intergenic_near:L1MEb:L1:LINE	6.14213e-35	5.3759e-28	0.985775	9.66532e-20	8.03817e-19	0.455517
3244123_6_32621128	rs9271484	ENSG00000198502	HLA-DRB5	6.26189e-09	2.62563e-06	-0.502901	intergenic_near:L1MEb:L1:LINE	6.14213e-35	5.3759e-28	0.985775	7.24182e-10	2.44935e-09	-0.318214
3244123_6_32621128	rs9271484	ENSG00000237541	HLA-DQA2	3.75845e-05	0.0062899	-0.360983	intergenic_near:L1MEb:L1:LINE	6.14213e-35	5.3759e-28	0.985775	0.000113302	0.000183103	-0.202606
3244123_6_32621128	rs9271484	ENSG00000244731	C4A	6.71854e-05	0.010247	-0.349358	intergenic_near:L1MEb:L1:LINE	6.14213e-35	5.3759e-28	0.985775	0.000128965	0.000197045	-0.200973
3244123_6_32621128	rs9271484	ENSG00000229391	HLA-DRB6	0.000220965	0.0272884	0.324249	intergenic_near:L1MEb:L1:LINE	6.14213e-35	5.3759e-28	0.985775	2.75078e-07	6.85832e-07	0.267611
3244219_6_32622497	rs9271550	ENSG00000196126	HLA-DRB1	2.63741e-18	3.899e-15	0.733731	intergenic_near:L1MEb:L1:LINE	6.14213e-35	5.3759e-28	0.985775	9.66532e-20	8.03817e-19	0.455517
3244219_6_32622497	rs9271550	ENSG00000198502	HLA-DRB5	6.26189e-09	2.62563e-06	-0.502901	intergenic_near:L1MEb:L1:LINE	6.14213e-35	5.3759e-28	0.985775	7.24182e-10	2.44935e-09	-0.318214
3244219_6_32622497	rs9271550	ENSG00000237541	HLA-DQA2	3.75845e-05	0.0062899	-0.360983	intergenic_near:L1MEb:L1:LINE	6.14213e-35	5.3759e-28	0.985775	0.000113302	0.000183103	-0.202606
3244219_6_32622497	rs9271550	ENSG00000244731	C4A	6.71854e-05	0.010247	-0.349358	intergenic_near:L1MEb:L1:LINE	6.14213e-35	5.3759e-28	0.985775	0.000128965	0.000197045	-0.200973
3244219_6_32622497	rs9271550	ENSG00000229391	HLA-DRB6	0.000220965	0.0272884	0.324249	intergenic_near:L1MEb:L1:LINE	6.14213e-35	5.3759e-28	0.985775	2.75078e-07	6.85832e-07	0.267611
3244507_6_32628721	rs9271924	ENSG00000196126	HLA-DRB1	1.34446e-20	2.50103e-17	0.746197	intergenic_near:L1MEb:L1:LINE	6.46384e-35	5.59664e-28	0.946589	9.66532e-20	8.03817e-19	0.455517
3244507_6_32628721	rs9271924	ENSG00000198502	HLA-DRB5	4.94934e-18	7.04945e-15	-0.699567	intergenic_near:L1MEb:L1:LINE	6.46384e-35	5.59664e-28	0.946589	7.24182e-10	2.44935e-09	-0.318214
3244507_6_32628721	rs9271924	ENSG00000196735	HLA-DQA1	9.25571e-13	7.13448e-10	0.586733	intergenic_near:L1MEb:L1:LINE	6.46384e-35	5.59664e-28	0.946589	1.02222e-05	2.2719e-05	0.230853
3244507_6_32628721	rs9271924	ENSG00000237541	HLA-DQA2	7.41084e-12	5.00758e-09	-0.564351	intergenic_near:L1MEb:L1:LINE	6.46384e-35	5.59664e-28	0.946589	0.000113302	0.000183103	-0.202606
3244507_6_32628721	rs9271924	ENSG00000244731	C4A	8.5414e-06	0.00174696	-0.37369	intergenic_near:L1MEb:L1:LINE	6.46384e-35	5.59664e-28	0.946589	0.000128965	0.000197045	-0.200973
3244233_6_32622634	rs9271562	ENSG00000196126	HLA-DRB1	4.26994e-18	6.13869e-15	0.717938	intergenic_near:L1MEb:L1:LINE	1.22012e-34	1.04519e-27	0.966515	9.66532e-20	8.03817e-19	0.455517
3244233_6_32622634	rs9271562	ENSG00000198502	HLA-DRB5	1.43299e-08	5.61687e-06	-0.483456	intergenic_near:L1MEb:L1:LINE	1.22012e-34	1.04519e-27	0.966515	7.24182e-10	2.44935e-09	-0.318214
3244233_6_32622634	rs9271562	ENSG00000244731	C4A	5.59263e-05	0.00879983	-0.347425	intergenic_near:L1MEb:L1:LINE	1.22012e-34	1.04519e-27	0.966515	0.000128965	0.000197045	-0.200973
3244233_6_32622634	rs9271562	ENSG00000237541	HLA-DQA2	0.000135094	0.0182766	-0.329495	intergenic_near:L1MEb:L1:LINE	1.22012e-34	1.04519e-27	0.966515	0.000113302	0.000183103	-0.202606
3244233_6_32622634	rs9271562	ENSG00000229391	HLA-DRB6	0.000138548	0.0186636	0.328968	intergenic_near:L1MEb:L1:LINE	1.22012e-34	1.04519e-27	0.966515	2.75078e-07	6.85832e-07	0.267611
3243046_6_32603537	rs9270876	ENSG00000196126	HLA-DRB1	7.02294e-22	1.45753e-18	0.660837	intergenic_near:L1MEb:L1:LINE	1.53918e-34	1.27773e-27	0.810864	9.66532e-20	8.03817e-19	0.455517
3243046_6_32603537	rs9270876	ENSG00000198502	HLA-DRB5	5.96263e-16	6.77693e-13	-0.566377	intergenic_near:L1MEb:L1:LINE	1.53918e-34	1.27773e-27	0.810864	7.24182e-10	2.44935e-09	-0.318214
3243046_6_32603537	rs9270876	ENSG00000229391	HLA-DRB6	2.09775e-07	6.51334e-05	0.373136	intergenic_near:L1MEb:L1:LINE	1.53918e-34	1.27773e-27	0.810864	2.75078e-07	6.85832e-07	0.267611
3243046_6_32603537	rs9270876	ENSG00000244731	C4A	0.000439539	0.0471869	-0.25528	intergenic_near:L1MEb:L1:LINE	1.53918e-34	1.27773e-27	0.810864	0.000128965	0.000197045	-0.200973
3243047_6_32603541	rs9270877	ENSG00000196126	HLA-DRB1	7.02294e-22	1.45753e-18	0.660837	intergenic_near:L1MEb:L1:LINE	1.53918e-34	1.27773e-27	0.810864	9.66532e-20	8.03817e-19	0.455517
3243047_6_32603541	rs9270877	ENSG00000198502	HLA-DRB5	5.96263e-16	6.77693e-13	-0.566377	intergenic_near:L1MEb:L1:LINE	1.53918e-34	1.27773e-27	0.810864	7.24182e-10	2.44935e-09	-0.318214
3243047_6_32603541	rs9270877	ENSG00000229391	HLA-DRB6	2.09775e-07	6.51334e-05	0.373136	intergenic_near:L1MEb:L1:LINE	1.53918e-34	1.27773e-27	0.810864	2.75078e-07	6.85832e-07	0.267611
3243047_6_32603541	rs9270877	ENSG00000244731	C4A	0.000439539	0.0471869	-0.25528	intergenic_near:L1MEb:L1:LINE	1.53918e-34	1.27773e-27	0.810864	0.000128965	0.000197045	-0.200973
3243048_6_32603543	rs9270878	ENSG00000196126	HLA-DRB1	7.02294e-22	1.45753e-18	0.660837	intergenic_near:L1MEb:L1:LINE	1.53918e-34	1.27773e-27	0.810864	9.66532e-20	8.03817e-19	0.455517
3243048_6_32603543	rs9270878	ENSG00000198502	HLA-DRB5	5.96263e-16	6.77693e-13	-0.566377	intergenic_near:L1MEb:L1:LINE	1.53918e-34	1.27773e-27	0.810864	7.24182e-10	2.44935e-09	-0.318214
3243048_6_32603543	rs9270878	ENSG00000229391	HLA-DRB6	2.09775e-07	6.51334e-05	0.373136	intergenic_near:L1MEb:L1:LINE	1.53918e-34	1.27773e-27	0.810864	2.75078e-07	6.85832e-07	0.267611
3243048_6_32603543	rs9270878	ENSG00000244731	C4A	0.000439539	0.0471869	-0.25528	intergenic_near:L1MEb:L1:LINE	1.53918e-34	1.27773e-27	0.810864	0.000128965	0.000197045	-0.200973
3244189_6_32622085	rs9271526	ENSG00000196126	HLA-DRB1	1.43843e-18	2.18983e-15	0.739129	intergenic_near:L1MEb:L1:LINE	2.37177e-34	1.93544e-27	0.979085	9.66532e-20	8.03817e-19	0.455517
3244189_6_32622085	rs9271526	ENSG00000198502	HLA-DRB5	3.22531e-09	1.42284e-06	-0.512148	intergenic_near:L1MEb:L1:LINE	2.37177e-34	1.93544e-27	0.979085	7.24182e-10	2.44935e-09	-0.318214
3244189_6_32622085	rs9271526	ENSG00000244731	C4A	2.73127e-05	0.00479031	-0.367341	intergenic_near:L1MEb:L1:LINE	2.37177e-34	1.93544e-27	0.979085	0.000128965	0.000197045	-0.200973
3244189_6_32622085	rs9271526	ENSG00000229391	HLA-DRB6	6.81235e-05	0.0103645	0.349195	intergenic_near:L1MEb:L1:LINE	2.37177e-34	1.93544e-27	0.979085	2.75078e-07	6.85832e-07	0.267611
3244189_6_32622085	rs9271526	ENSG00000237541	HLA-DQA2	0.000160685	0.0210778	-0.331263	intergenic_near:L1MEb:L1:LINE	2.37177e-34	1.93544e-27	0.979085	0.000113302	0.000183103	-0.202606
3244028_6_32620041	rs9271417	ENSG00000196126	HLA-DRB1	7.76542e-18	1.08415e-14	0.724433	intergenic_near:L1MEb:L1:LINE	2.38304e-34	1.93544e-27	0.978726	9.66532e-20	8.03817e-19	0.455517
3244028_6_32620041	rs9271417	ENSG00000198502	HLA-DRB5	7.0983e-09	2.94991e-06	-0.501166	intergenic_near:L1MEb:L1:LINE	2.38304e-34	1.93544e-27	0.978726	7.24182e-10	2.44935e-09	-0.318214
3244028_6_32620041	rs9271417	ENSG00000237541	HLA-DQA2	5.55068e-05	0.00874226	-0.353222	intergenic_near:L1MEb:L1:LINE	2.38304e-34	1.93544e-27	0.978726	0.000113302	0.000183103	-0.202606
3244028_6_32620041	rs9271417	ENSG00000244731	C4A	7.97263e-05	0.0118301	-0.345859	intergenic_near:L1MEb:L1:LINE	2.38304e-34	1.93544e-27	0.978726	0.000128965	0.000197045	-0.200973
3244028_6_32620041	rs9271417	ENSG00000229391	HLA-DRB6	0.00016786	0.0218351	0.330212	intergenic_near:L1MEb:L1:LINE	2.38304e-34	1.93544e-27	0.978726	2.75078e-07	6.85832e-07	0.267611
3244525_6_32629092	rs6908808	ENSG00000196126	HLA-DRB1	7.7182e-18	1.07791e-14	0.686185	intergenic_near:L1MEb:L1:LINE	2.40359e-34	1.93544e-27	0.926941	9.66532e-20	8.03817e-19	0.455517
3244525_6_32629092	rs6908808	ENSG00000198502	HLA-DRB5	8.39837e-12	5.6292e-09	-0.555132	intergenic_near:L1MEb:L1:LINE	2.40359e-34	1.93544e-27	0.926941	7.24182e-10	2.44935e-09	-0.318214
3244525_6_32629092	rs6908808	ENSG00000229391	HLA-DRB6	5.81449e-05	0.00909295	0.333662	intergenic_near:L1MEb:L1:LINE	2.40359e-34	1.93544e-27	0.926941	2.75078e-07	6.85832e-07	0.267611
3244525_6_32629092	rs6908808	ENSG00000244731	C4A	0.000303605	0.0352451	-0.300451	intergenic_near:L1MEb:L1:LINE	2.40359e-34	1.93544e-27	0.926941	0.000128965	0.000197045	-0.200973
3243038_6_32603378	rs9270869	ENSG00000196126	HLA-DRB1	6.60941e-22	1.37371e-18	0.678589	intergenic_near:L1MEb:L1:LINE	2.49304e-34	1.96811e-27	0.830035	9.66532e-20	8.03817e-19	0.455517
3243038_6_32603378	rs9270869	ENSG00000198502	HLA-DRB5	1.49335e-16	1.8065e-13	-0.592154	intergenic_near:L1MEb:L1:LINE	2.49304e-34	1.96811e-27	0.830035	7.24182e-10	2.44935e-09	-0.318214
3243038_6_32603378	rs9270869	ENSG00000229391	HLA-DRB6	1.18354e-06	0.000306404	0.359273	intergenic_near:L1MEb:L1:LINE	2.49304e-34	1.96811e-27	0.830035	2.75078e-07	6.85832e-07	0.267611
3243040_6_32603383	rs9270871	ENSG00000196126	HLA-DRB1	6.60941e-22	1.37371e-18	0.678589	intergenic_near:L1MEb:L1:LINE	2.49304e-34	1.96811e-27	0.830035	9.66532e-20	8.03817e-19	0.455517
3243040_6_32603383	rs9270871	ENSG00000198502	HLA-DRB5	1.49335e-16	1.8065e-13	-0.592154	intergenic_near:L1MEb:L1:LINE	2.49304e-34	1.96811e-27	0.830035	7.24182e-10	2.44935e-09	-0.318214
3243040_6_32603383	rs9270871	ENSG00000229391	HLA-DRB6	1.18354e-06	0.000306404	0.359273	intergenic_near:L1MEb:L1:LINE	2.49304e-34	1.96811e-27	0.830035	2.75078e-07	6.85832e-07	0.267611
3243025_6_32603202	rs9270861	ENSG00000196126	HLA-DRB1	3.81572e-22	8.07993e-19	0.659291	intergenic_near:L1MEb:L1:LINE	2.6545e-34	2.05527e-27	0.802051	9.66532e-20	8.03817e-19	0.455517
3243025_6_32603202	rs9270861	ENSG00000198502	HLA-DRB5	2.85191e-15	3.03876e-12	-0.549614	intergenic_near:L1MEb:L1:LINE	2.6545e-34	2.05527e-27	0.802051	7.24182e-10	2.44935e-09	-0.318214
3243025_6_32603202	rs9270861	ENSG00000229391	HLA-DRB6	3.30862e-08	1.21164e-05	0.392984	intergenic_near:L1MEb:L1:LINE	2.6545e-34	2.05527e-27	0.802051	2.75078e-07	6.85832e-07	0.267611
3243026_6_32603204	rs9270862	ENSG00000196126	HLA-DRB1	3.81572e-22	8.07993e-19	0.659291	intergenic_near:L1MEb:L1:LINE	2.6545e-34	2.05527e-27	0.802051	9.66532e-20	8.03817e-19	0.455517
3243026_6_32603204	rs9270862	ENSG00000198502	HLA-DRB5	2.85191e-15	3.03876e-12	-0.549614	intergenic_near:L1MEb:L1:LINE	2.6545e-34	2.05527e-27	0.802051	7.24182e-10	2.44935e-09	-0.318214
3243026_6_32603204	rs9270862	ENSG00000229391	HLA-DRB6	3.30862e-08	1.21164e-05	0.392984	intergenic_near:L1MEb:L1:LINE	2.6545e-34	2.05527e-27	0.802051	2.75078e-07	6.85832e-07	0.267611
3244202_6_32622206	rs9271538	ENSG00000196126	HLA-DRB1	3.37108e-18	4.94085e-15	0.731399	intergenic_near:L1MEb:L1:LINE	3.19499e-34	2.45019e-27	0.976876	9.66532e-20	8.03817e-19	0.455517
3244202_6_32622206	rs9271538	ENSG00000198502	HLA-DRB5	5.2862e-09	2.24318e-06	-0.505074	intergenic_near:L1MEb:L1:LINE	3.19499e-34	2.45019e-27	0.976876	7.24182e-10	2.44935e-09	-0.318214
3244202_6_32622206	rs9271538	ENSG00000244731	C4A	4.49913e-05	0.00732102	-0.35731	intergenic_near:L1MEb:L1:LINE	3.19499e-34	2.45019e-27	0.976876	0.000128965	0.000197045	-0.200973
3244202_6_32622206	rs9271538	ENSG00000237541	HLA-DQA2	9.34807e-05	0.0134965	-0.342463	intergenic_near:L1MEb:L1:LINE	3.19499e-34	2.45019e-27	0.976876	0.000113302	0.000183103	-0.202606
3244202_6_32622206	rs9271538	ENSG00000229391	HLA-DRB6	0.000172176	0.0222975	0.32956	intergenic_near:L1MEb:L1:LINE	3.19499e-34	2.45019e-27	0.976876	2.75078e-07	6.85832e-07	0.267611
3244018_6_32619908	rs9271412	ENSG00000196126	HLA-DRB1	1.10134e-18	1.7041e-15	0.740891	intergenic_near:L1MEb:L1:LINE	5.15067e-34	3.91271e-27	0.974361	9.66532e-20	8.03817e-19	0.455517
3244018_6_32619908	rs9271412	ENSG00000198502	HLA-DRB5	1.46091e-08	5.71935e-06	-0.490881	intergenic_near:L1MEb:L1:LINE	5.15067e-34	3.91271e-27	0.974361	7.24182e-10	2.44935e-09	-0.318214
3244018_6_32619908	rs9271412	ENSG00000229391	HLA-DRB6	8.43202e-05	0.0123952	0.344596	intergenic_near:L1MEb:L1:LINE	5.15067e-34	3.91271e-27	0.974361	2.75078e-07	6.85832e-07	0.267611
3244018_6_32619908	rs9271412	ENSG00000237541	HLA-DQA2	8.5445e-05	0.0125293	-0.344322	intergenic_near:L1MEb:L1:LINE	5.15067e-34	3.91271e-27	0.974361	0.000113302	0.000183103	-0.202606
3244018_6_32619908	rs9271412	ENSG00000244731	C4A	0.000113102	0.0157997	-0.33849	intergenic_near:L1MEb:L1:LINE	5.15067e-34	3.91271e-27	0.974361	0.000128965	0.000197045	-0.200973
3244391_6_32626643	rs73728637	ENSG00000196126	HLA-DRB1	8.66684e-18	1.20182e-14	0.723988	intergenic_near:L1MEb:L1:LINE	5.23331e-34	3.93833e-27	0.975276	9.66532e-20	8.03817e-19	0.455517
3244391_6_32626643	rs73728637	ENSG00000198502	HLA-DRB5	1.69956e-09	7.87619e-07	-0.520928	intergenic_near:L1MEb:L1:LINE	5.23331e-34	3.93833e-27	0.975276	7.24182e-10	2.44935e-09	-0.318214
3244391_6_32626643	rs73728637	ENSG00000244731	C4A	2.1803e-05	0.00394588	-0.371813	intergenic_near:L1MEb:L1:LINE	5.23331e-34	3.93833e-27	0.975276	0.000128965	0.000197045	-0.200973
3244391_6_32626643	rs73728637	ENSG00000229391	HLA-DRB6	0.000103567	0.0146853	0.340681	intergenic_near:L1MEb:L1:LINE	5.23331e-34	3.93833e-27	0.975276	2.75078e-07	6.85832e-07	0.267611
3244391_6_32626643	rs73728637	ENSG00000237541	HLA-DQA2	0.00021749	0.0269311	-0.324824	intergenic_near:L1MEb:L1:LINE	5.23331e-34	3.93833e-27	0.975276	0.000113302	0.000183103	-0.202606
3242399_6_32545699	rs144537734	ENSG00000196126	HLA-DRB1	2.63069e-15	2.81309e-12	0.620769	intergenic_near:L1MEb:L1:LINE	5.87368e-34	4.37931e-27	0.900964	9.66532e-20	8.03817e-19	0.455517
3242399_6_32545699	rs144537734	ENSG00000198502	HLA-DRB5	1.45925e-07	4.69674e-05	-0.422788	intergenic_near:L1MEb:L1:LINE	5.87368e-34	4.37931e-27	0.900964	7.24182e-10	2.44935e-09	-0.318214
3242399_6_32545699	rs144537734	ENSG00000229391	HLA-DRB6	5.43684e-06	0.00117909	0.367434	intergenic_near:L1MEb:L1:LINE	5.87368e-34	4.37931e-27	0.900964	2.75078e-07	6.85832e-07	0.267611
3242399_6_32545699	rs144537734	ENSG00000244731	C4A	1.31887e-05	0.00255058	-0.352478	intergenic_near:L1MEb:L1:LINE	5.87368e-34	4.37931e-27	0.900964	0.000128965	0.000197045	-0.200973
3244014_6_32619868	rs9271410	ENSG00000196126	HLA-DRB1	7.77661e-19	1.22007e-15	0.737801	intergenic_near:L1MEb:L1:LINE	1.50104e-33	1.10888e-26	0.960859	9.66532e-20	8.03817e-19	0.455517
3244014_6_32619868	rs9271410	ENSG00000198502	HLA-DRB5	1.90356e-08	7.30189e-06	-0.483175	intergenic_near:L1MEb:L1:LINE	1.50104e-33	1.10888e-26	0.960859	7.24182e-10	2.44935e-09	-0.318214
3244014_6_32619868	rs9271410	ENSG00000244731	C4A	5.33687e-05	0.00846006	-0.351041	intergenic_near:L1MEb:L1:LINE	1.50104e-33	1.10888e-26	0.960859	0.000128965	0.000197045	-0.200973
3244014_6_32619868	rs9271410	ENSG00000229391	HLA-DRB6	5.83406e-05	0.009117	0.349263	intergenic_near:L1MEb:L1:LINE	1.50104e-33	1.10888e-26	0.960859	2.75078e-07	6.85832e-07	0.267611
3244014_6_32619868	rs9271410	ENSG00000237541	HLA-DQA2	0.000127311	0.0174014	-0.333285	intergenic_near:L1MEb:L1:LINE	1.50104e-33	1.10888e-26	0.960859	0.000113302	0.000183103	-0.202606
3241793_6_32461468	rs9268846	ENSG00000237541	HLA-DQA2	1.46796e-57	3.88801e-53	1.02722	intergenic_near:L1MA8:L1:LINE	2.28716e-33	1.67427e-26	-0.829796	2.89221e-24	4.41252e-23	-0.502139
3241793_6_32461468	rs9268846	ENSG00000196735	HLA-DQA1	5.84319e-37	3.95894e-33	-0.86626	intergenic_near:L1MA8:L1:LINE	2.28716e-33	1.67427e-26	-0.829796	7.62302e-18	4.12553e-17	0.433621
3241793_6_32461468	rs9268846	ENSG00000232629	HLA-DQB2	5.80381e-21	1.11458e-17	0.672449	intergenic_near:L1MA8:L1:LINE	2.28716e-33	1.67427e-26	-0.829796	4.08684e-09	1.12898e-08	-0.304457
3241793_6_32461468	rs9268846	ENSG00000196126	HLA-DRB1	1.3893e-19	2.35337e-16	-0.650836	intergenic_near:L1MA8:L1:LINE	2.28716e-33	1.67427e-26	-0.829796	2.3595e-11	9.47369e-11	0.343543
3241793_6_32461468	rs9268846	ENSG00000229391	HLA-DRB6	3.53228e-14	3.3032e-11	0.553901	intergenic_near:L1MA8:L1:LINE	2.28716e-33	1.67427e-26	-0.829796	5.98763e-05	0.000105311	-0.210465
3241793_6_32461468	rs9268846	ENSG00000179344	HLA-DQB1	1.62305e-10	8.92379e-08	-0.472704	intergenic_near:L1MA8:L1:LINE	2.28716e-33	1.67427e-26	-0.829796	0.00109164	0.00151289	0.171916
3241793_6_32461468	rs9268846	ENSG00000223534	HLA-DQB1-AS1	2.9814e-10	1.57122e-07	-0.466166	intergenic_near:L1MA8:L1:LINE	2.28716e-33	1.67427e-26	-0.829796	3.56725e-05	6.99182e-05	0.216639
3245029_6_32636273	rs9272316	ENSG00000237541	HLA-DQA2	5.82183e-80	1.00871e-74	1.08017	intergenic_near:L1MA8:L1:LINE	3.13027e-33	2.2708e-26	-0.782696	2.89221e-24	4.41252e-23	-0.502139
3245029_6_32636273	rs9272316	ENSG00000196735	HLA-DQA1	6.44976e-47	8.17497e-43	-0.900248	intergenic_near:L1MA8:L1:LINE	3.13027e-33	2.2708e-26	-0.782696	7.62302e-18	4.12553e-17	0.433621
3245029_6_32636273	rs9272316	ENSG00000232629	HLA-DQB2	2.53903e-36	1.64209e-32	0.81262	intergenic_near:L1MA8:L1:LINE	3.13027e-33	2.2708e-26	-0.782696	4.08684e-09	1.12898e-08	-0.304457
3245029_6_32636273	rs9272316	ENSG00000179344	HLA-DQB1	1.63509e-23	3.93422e-20	-0.67068	intergenic_near:L1MA8:L1:LINE	3.13027e-33	2.2708e-26	-0.782696	0.00109164	0.00151289	0.171916
3245029_6_32636273	rs9272316	ENSG00000223534	HLA-DQB1-AS1	1.23159e-22	2.71248e-19	-0.658882	intergenic_near:L1MA8:L1:LINE	3.13027e-33	2.2708e-26	-0.782696	3.56725e-05	6.99182e-05	0.216639
3245029_6_32636273	rs9272316	ENSG00000196126	HLA-DRB1	3.17593e-16	3.71607e-13	-0.560517	intergenic_near:L1MA8:L1:LINE	3.13027e-33	2.2708e-26	-0.782696	2.3595e-11	9.47369e-11	0.343543
3245029_6_32636273	rs9272316	ENSG00000229391	HLA-DRB6	9.16552e-13	7.07003e-10	0.49552	intergenic_near:L1MA8:L1:LINE	3.13027e-33	2.2708e-26	-0.782696	5.98763e-05	0.000105311	-0.210465
3244423_6_32627121	rs72848212	ENSG00000198502	HLA-DRB5	1.91571e-24	4.9876e-21	-0.673417	intergenic_near:L1MEb:L1:LINE	3.16369e-33	2.27455e-26	0.771838	7.24182e-10	2.44935e-09	-0.318214
3244423_6_32627121	rs72848212	ENSG00000196126	HLA-DRB1	7.46995e-20	1.30104e-16	0.610487	intergenic_near:L1MEb:L1:LINE	3.16369e-33	2.27455e-26	0.771838	9.66532e-20	8.03817e-19	0.455517
3244423_6_32627121	rs72848212	ENSG00000237541	HLA-DQA2	2.11173e-19	3.50257e-16	-0.603741	intergenic_near:L1MEb:L1:LINE	3.16369e-33	2.27455e-26	0.771838	0.000113302	0.000183103	-0.202606
3244423_6_32627121	rs72848212	ENSG00000196735	HLA-DQA1	3.98259e-19	6.43996e-16	0.599567	intergenic_near:L1MEb:L1:LINE	3.16369e-33	2.27455e-26	0.771838	1.02222e-05	2.2719e-05	0.230853
3244423_6_32627121	rs72848212	ENSG00000244731	C4A	3.38898e-05	0.00576042	-0.290355	intergenic_near:L1MEb:L1:LINE	3.16369e-33	2.27455e-26	0.771838	0.000128965	0.000197045	-0.200973
3243085_6_32604336	rs585669	ENSG00000237541	HLA-DQA2	7.25066e-33	3.59515e-29	0.793292	intergenic_near:L1MA8:L1:LINE	3.41008e-33	2.43e-26	-0.796666	2.89221e-24	4.41252e-23	-0.502139
3243085_6_32604336	rs585669	ENSG00000196735	HLA-DQA1	2.27395e-14	2.17802e-11	-0.536659	intergenic_near:L1MA8:L1:LINE	3.41008e-33	2.43e-26	-0.796666	7.62302e-18	4.12553e-17	0.433621
3243085_6_32604336	rs585669	ENSG00000229391	HLA-DRB6	1.16534e-13	1.0236e-10	0.522804	intergenic_near:L1MA8:L1:LINE	3.41008e-33	2.43e-26	-0.796666	5.98763e-05	0.000105311	-0.210465
3243085_6_32604336	rs585669	ENSG00000232629	HLA-DQB2	2.92662e-09	1.3e-06	0.423931	intergenic_near:L1MA8:L1:LINE	3.41008e-33	2.43e-26	-0.796666	4.08684e-09	1.12898e-08	-0.304457
3243085_6_32604336	rs585669	ENSG00000196126	HLA-DRB1	3.00656e-09	1.33296e-06	-0.423631	intergenic_near:L1MA8:L1:LINE	3.41008e-33	2.43e-26	-0.796666	2.3595e-11	9.47369e-11	0.343543
3243085_6_32604336	rs585669	ENSG00000223534	HLA-DQB1-AS1	2.23269e-07	6.89079e-05	-0.372041	intergenic_near:L1MA8:L1:LINE	3.41008e-33	2.43e-26	-0.796666	3.56725e-05	6.99182e-05	0.216639
3243085_6_32604336	rs585669	ENSG00000179344	HLA-DQB1	4.68427e-05	0.0075762	-0.294539	intergenic_near:L1MA8:L1:LINE	3.41008e-33	2.43e-26	-0.796666	0.00109164	0.00151289	0.171916
3244081_6_32620604	rs9271450	ENSG00000196126	HLA-DRB1	1.81958e-17	2.42539e-14	0.689412	intergenic_near:L1MEb:L1:LINE	4.79645e-33	3.35847e-26	0.925726	9.66532e-20	8.03817e-19	0.455517
3244081_6_32620604	rs9271450	ENSG00000198502	HLA-DRB5	2.93572e-08	1.08698e-05	-0.46252	intergenic_near:L1MEb:L1:LINE	4.79645e-33	3.35847e-26	0.925726	7.24182e-10	2.44935e-09	-0.318214
3244081_6_32620604	rs9271450	ENSG00000244731	C4A	0.000153936	0.0203492	-0.319301	intergenic_near:L1MEb:L1:LINE	4.79645e-33	3.35847e-26	0.925726	0.000128965	0.000197045	-0.200973
3244081_6_32620604	rs9271450	ENSG00000237541	HLA-DQA2	0.000207069	0.0259121	-0.313146	intergenic_near:L1MEb:L1:LINE	4.79645e-33	3.35847e-26	0.925726	0.000113302	0.000183103	-0.202606
3244081_6_32620604	rs9271450	ENSG00000229391	HLA-DRB6	0.000235369	0.0287088	0.31045	intergenic_near:L1MEb:L1:LINE	4.79645e-33	3.35847e-26	0.925726	2.75078e-07	6.85832e-07	0.267611
3244082_6_32620605	rs9271451	ENSG00000196126	HLA-DRB1	1.81958e-17	2.42539e-14	0.689412	intergenic_near:L1MEb:L1:LINE	4.79645e-33	3.35847e-26	0.925726	9.66532e-20	8.03817e-19	0.455517
3244082_6_32620605	rs9271451	ENSG00000198502	HLA-DRB5	2.93572e-08	1.08698e-05	-0.46252	intergenic_near:L1MEb:L1:LINE	4.79645e-33	3.35847e-26	0.925726	7.24182e-10	2.44935e-09	-0.318214
3244082_6_32620605	rs9271451	ENSG00000244731	C4A	0.000153936	0.0203492	-0.319301	intergenic_near:L1MEb:L1:LINE	4.79645e-33	3.35847e-26	0.925726	0.000128965	0.000197045	-0.200973
3244082_6_32620605	rs9271451	ENSG00000237541	HLA-DQA2	0.000207069	0.0259121	-0.313146	intergenic_near:L1MEb:L1:LINE	4.79645e-33	3.35847e-26	0.925726	0.000113302	0.000183103	-0.202606
3244082_6_32620605	rs9271451	ENSG00000229391	HLA-DRB6	0.000235369	0.0287088	0.31045	intergenic_near:L1MEb:L1:LINE	4.79645e-33	3.35847e-26	0.925726	2.75078e-07	6.85832e-07	0.267611
3244425_6_32627138	rs9271823	ENSG00000198502	HLA-DRB5	1.4302e-24	3.75801e-21	-0.673627	intergenic_near:L1MEb:L1:LINE	5.32677e-33	3.66604e-26	0.767992	7.24182e-10	2.44935e-09	-0.318214
3244425_6_32627138	rs9271823	ENSG00000196126	HLA-DRB1	8.39588e-20	1.45546e-16	0.608471	intergenic_near:L1MEb:L1:LINE	5.32677e-33	3.66604e-26	0.767992	9.66532e-20	8.03817e-19	0.455517
3244425_6_32627138	rs9271823	ENSG00000196735	HLA-DQA1	7.58991e-19	1.19224e-15	0.594047	intergenic_near:L1MEb:L1:LINE	5.32677e-33	3.66604e-26	0.767992	1.02222e-05	2.2719e-05	0.230853
3244425_6_32627138	rs9271823	ENSG00000237541	HLA-DQA2	7.65479e-19	1.20176e-15	-0.59399	intergenic_near:L1MEb:L1:LINE	5.32677e-33	3.66604e-26	0.767992	0.000113302	0.000183103	-0.202606
3244425_6_32627138	rs9271823	ENSG00000244731	C4A	3.76376e-05	0.00629669	-0.288109	intergenic_near:L1MEb:L1:LINE	5.32677e-33	3.66604e-26	0.767992	0.000128965	0.000197045	-0.200973
3244426_6_32627139	rs9271824	ENSG00000198502	HLA-DRB5	1.4302e-24	3.75801e-21	-0.673627	intergenic_near:L1MEb:L1:LINE	5.32677e-33	3.66604e-26	0.767992	7.24182e-10	2.44935e-09	-0.318214
3244426_6_32627139	rs9271824	ENSG00000196126	HLA-DRB1	8.39588e-20	1.45546e-16	0.608471	intergenic_near:L1MEb:L1:LINE	5.32677e-33	3.66604e-26	0.767992	9.66532e-20	8.03817e-19	0.455517
3244426_6_32627139	rs9271824	ENSG00000196735	HLA-DQA1	7.58991e-19	1.19224e-15	0.594047	intergenic_near:L1MEb:L1:LINE	5.32677e-33	3.66604e-26	0.767992	1.02222e-05	2.2719e-05	0.230853
3244426_6_32627139	rs9271824	ENSG00000237541	HLA-DQA2	7.65479e-19	1.20176e-15	-0.59399	intergenic_near:L1MEb:L1:LINE	5.32677e-33	3.66604e-26	0.767992	0.000113302	0.000183103	-0.202606
3244426_6_32627139	rs9271824	ENSG00000244731	C4A	3.76376e-05	0.00629669	-0.288109	intergenic_near:L1MEb:L1:LINE	5.32677e-33	3.66604e-26	0.767992	0.000128965	0.000197045	-0.200973
3243978_6_32619556	rs9271379	ENSG00000196126	HLA-DRB1	2.78697e-19	4.57123e-16	0.745268	intergenic_near:L1MEb:L1:LINE	8.70627e-33	5.94114e-26	0.950219	9.66532e-20	8.03817e-19	0.455517
3243978_6_32619556	rs9271379	ENSG00000198502	HLA-DRB5	3.87268e-07	0.000112885	-0.437488	intergenic_near:L1MEb:L1:LINE	8.70627e-33	5.94114e-26	0.950219	7.24182e-10	2.44935e-09	-0.318214
3243978_6_32619556	rs9271379	ENSG00000237541	HLA-DQA2	2.7661e-05	0.00484189	-0.363419	intergenic_near:L1MEb:L1:LINE	8.70627e-33	5.94114e-26	0.950219	0.000113302	0.000183103	-0.202606
3243978_6_32619556	rs9271379	ENSG00000229391	HLA-DRB6	0.00030698	0.0355419	0.313907	intergenic_near:L1MEb:L1:LINE	8.70627e-33	5.94114e-26	0.950219	2.75078e-07	6.85832e-07	0.267611
3243978_6_32619556	rs9271379	ENSG00000244731	C4A	0.000346811	0.0391795	-0.311194	intergenic_near:L1MEb:L1:LINE	8.70627e-33	5.94114e-26	0.950219	0.000128965	0.000197045	-0.200973
3244406_6_32626867	rs35456124	ENSG00000198502	HLA-DRB5	2.90988e-23	6.85365e-20	-0.668937	intergenic_near:L1MEb:L1:LINE	1.09302e-32	7.3961e-26	0.779047	7.24182e-10	2.44935e-09	-0.318214
3244406_6_32626867	rs35456124	ENSG00000196126	HLA-DRB1	1.80568e-19	3.01642e-16	0.614698	intergenic_near:L1MEb:L1:LINE	1.09302e-32	7.3961e-26	0.779047	9.66532e-20	8.03817e-19	0.455517
3244406_6_32626867	rs35456124	ENSG00000196735	HLA-DQA1	1.28068e-18	1.96055e-15	0.601488	intergenic_near:L1MEb:L1:LINE	1.09302e-32	7.3961e-26	0.779047	1.02222e-05	2.2719e-05	0.230853
3244406_6_32626867	rs35456124	ENSG00000237541	HLA-DQA2	1.44124e-18	2.19396e-15	-0.600677	intergenic_near:L1MEb:L1:LINE	1.09302e-32	7.3961e-26	0.779047	0.000113302	0.000183103	-0.202606
3244406_6_32626867	rs35456124	ENSG00000244731	C4A	3.35225e-05	0.00570555	-0.295297	intergenic_near:L1MEb:L1:LINE	1.09302e-32	7.3961e-26	0.779047	0.000128965	0.000197045	-0.200973
3244422_6_32627078	rs9271794	ENSG00000198502	HLA-DRB5	5.99327e-25	1.61796e-21	-0.682647	intergenic_near:L1MEb:L1:LINE	1.75106e-32	1.175e-25	0.767622	7.24182e-10	2.44935e-09	-0.318214
3244422_6_32627078	rs9271794	ENSG00000196126	HLA-DRB1	4.22176e-19	6.80659e-16	0.601712	intergenic_near:L1MEb:L1:LINE	1.75106e-32	1.175e-25	0.767622	9.66532e-20	8.03817e-19	0.455517
3244422_6_32627078	rs9271794	ENSG00000196735	HLA-DQA1	5.44749e-19	8.69233e-16	0.600014	intergenic_near:L1MEb:L1:LINE	1.75106e-32	1.175e-25	0.767622	1.02222e-05	2.2719e-05	0.230853
3244422_6_32627078	rs9271794	ENSG00000237541	HLA-DQA2	6.82325e-19	1.07619e-15	-0.598508	intergenic_near:L1MEb:L1:LINE	1.75106e-32	1.175e-25	0.767622	0.000113302	0.000183103	-0.202606
3244422_6_32627078	rs9271794	ENSG00000244731	C4A	3.69513e-05	0.00619808	-0.290218	intergenic_near:L1MEb:L1:LINE	1.75106e-32	1.175e-25	0.767622	0.000128965	0.000197045	-0.200973
3243834_6_32617175	rs685810	ENSG00000237541	HLA-DQA2	1.70444e-75	2.36529e-70	1.10246	intergenic_near:L1MA8:L1:LINE	1.87524e-32	1.23965e-25	-0.804621	2.89221e-24	4.41252e-23	-0.502139
3243834_6_32617175	rs685810	ENSG00000196735	HLA-DQA1	1.38643e-47	1.83468e-43	-0.939961	intergenic_near:L1MA8:L1:LINE	1.87524e-32	1.23965e-25	-0.804621	7.62302e-18	4.12553e-17	0.433621
3243834_6_32617175	rs685810	ENSG00000232629	HLA-DQB2	1.35179e-33	7.17815e-30	0.816618	intergenic_near:L1MA8:L1:LINE	1.87524e-32	1.23965e-25	-0.804621	4.08684e-09	1.12898e-08	-0.304457
3243834_6_32617175	rs685810	ENSG00000223534	HLA-DQB1-AS1	7.49099e-24	1.86026e-20	-0.701141	intergenic_near:L1MA8:L1:LINE	1.87524e-32	1.23965e-25	-0.804621	3.56725e-05	6.99182e-05	0.216639
3243834_6_32617175	rs685810	ENSG00000179344	HLA-DQB1	3.40567e-23	7.96381e-20	-0.692085	intergenic_near:L1MA8:L1:LINE	1.87524e-32	1.23965e-25	-0.804621	0.00109164	0.00151289	0.171916
3243834_6_32617175	rs685810	ENSG00000196126	HLA-DRB1	5.2187e-20	9.21222e-17	-0.645292	intergenic_near:L1MA8:L1:LINE	1.87524e-32	1.23965e-25	-0.804621	2.3595e-11	9.47369e-11	0.343543
3243834_6_32617175	rs685810	ENSG00000229391	HLA-DRB6	1.8655e-09	8.57948e-07	0.437407	intergenic_near:L1MA8:L1:LINE	1.87524e-32	1.23965e-25	-0.804621	5.98763e-05	0.000105311	-0.210465
3244541_6_32629257	rs9271945	ENSG00000198502	HLA-DRB5	1.29095e-23	3.13578e-20	-0.666982	intergenic_near:L1MEb:L1:LINE	1.87819e-32	1.23965e-25	0.768959	7.24182e-10	2.44935e-09	-0.318214
3244541_6_32629257	rs9271945	ENSG00000196126	HLA-DRB1	3.36256e-20	6.03929e-17	0.61952	intergenic_near:L1MEb:L1:LINE	1.87819e-32	1.23965e-25	0.768959	9.66532e-20	8.03817e-19	0.455517
3244541_6_32629257	rs9271945	ENSG00000196735	HLA-DQA1	6.92125e-20	1.20965e-16	0.614875	intergenic_near:L1MEb:L1:LINE	1.87819e-32	1.23965e-25	0.768959	1.02222e-05	2.2719e-05	0.230853
3244541_6_32629257	rs9271945	ENSG00000237541	HLA-DQA2	4.01757e-19	6.49394e-16	-0.603333	intergenic_near:L1MEb:L1:LINE	1.87819e-32	1.23965e-25	0.768959	0.000113302	0.000183103	-0.202606
3244541_6_32629257	rs9271945	ENSG00000244731	C4A	4.51861e-05	0.00734805	-0.287636	intergenic_near:L1MEb:L1:LINE	1.87819e-32	1.23965e-25	0.768959	0.000128965	0.000197045	-0.200973
3242968_6_32602243	rs796986244	ENSG00000196126	HLA-DRB1	2.2013e-19	3.64673e-16	0.607227	intergenic_near:L1MEb:L1:LINE	2.02005e-32	1.32244e-25	0.768521	9.66532e-20	8.03817e-19	0.455517
3242968_6_32602243	rs796986244	ENSG00000198502	HLA-DRB5	8.65145e-16	9.67704e-13	-0.548656	intergenic_near:L1MEb:L1:LINE	2.02005e-32	1.32244e-25	0.768521	7.24182e-10	2.44935e-09	-0.318214
3242968_6_32602243	rs796986244	ENSG00000229391	HLA-DRB6	7.5287e-09	3.1158e-06	0.402691	intergenic_near:L1MEb:L1:LINE	2.02005e-32	1.32244e-25	0.768521	2.75078e-07	6.85832e-07	0.267611
3244007_6_32619807	rs9271405	ENSG00000196126	HLA-DRB1	3.58813e-19	5.82735e-16	0.744623	intergenic_near:L1MEb:L1:LINE	3.00634e-32	1.93664e-25	0.945283	9.66532e-20	8.03817e-19	0.455517
3244007_6_32619807	rs9271405	ENSG00000198502	HLA-DRB5	8.42595e-08	2.85034e-05	-0.461787	intergenic_near:L1MEb:L1:LINE	3.00634e-32	1.93664e-25	0.945283	7.24182e-10	2.44935e-09	-0.318214
3244007_6_32619807	rs9271405	ENSG00000244731	C4A	7.38704e-05	0.0110898	-0.344716	intergenic_near:L1MEb:L1:LINE	3.00634e-32	1.93664e-25	0.945283	0.000128965	0.000197045	-0.200973
3244007_6_32619807	rs9271405	ENSG00000229391	HLA-DRB6	8.95854e-05	0.0130277	0.340779	intergenic_near:L1MEb:L1:LINE	3.00634e-32	1.93664e-25	0.945283	2.75078e-07	6.85832e-07	0.267611
3244007_6_32619807	rs9271405	ENSG00000237541	HLA-DQA2	0.000100159	0.0142821	-0.338481	intergenic_near:L1MEb:L1:LINE	3.00634e-32	1.93664e-25	0.945283	0.000113302	0.000183103	-0.202606
3244010_6_32619828	rs9271407	ENSG00000196126	HLA-DRB1	3.58813e-19	5.82735e-16	0.744623	intergenic_near:L1MEb:L1:LINE	3.00634e-32	1.93664e-25	0.945283	9.66532e-20	8.03817e-19	0.455517
3244010_6_32619828	rs9271407	ENSG00000198502	HLA-DRB5	8.42595e-08	2.85034e-05	-0.461787	intergenic_near:L1MEb:L1:LINE	3.00634e-32	1.93664e-25	0.945283	7.24182e-10	2.44935e-09	-0.318214
3244010_6_32619828	rs9271407	ENSG00000244731	C4A	7.38704e-05	0.0110898	-0.344716	intergenic_near:L1MEb:L1:LINE	3.00634e-32	1.93664e-25	0.945283	0.000128965	0.000197045	-0.200973
3244010_6_32619828	rs9271407	ENSG00000229391	HLA-DRB6	8.95854e-05	0.0130277	0.340779	intergenic_near:L1MEb:L1:LINE	3.00634e-32	1.93664e-25	0.945283	2.75078e-07	6.85832e-07	0.267611
3244010_6_32619828	rs9271407	ENSG00000237541	HLA-DQA2	0.000100159	0.0142821	-0.338481	intergenic_near:L1MEb:L1:LINE	3.00634e-32	1.93664e-25	0.945283	0.000113302	0.000183103	-0.202606
3244427_6_32627176	rs9271842	ENSG00000198502	HLA-DRB5	4.30253e-24	1.08482e-20	-0.664827	intergenic_near:L1MEb:L1:LINE	3.13294e-32	1.9864e-25	0.757157	7.24182e-10	2.44935e-09	-0.318214
3244427_6_32627176	rs9271842	ENSG00000196126	HLA-DRB1	3.34737e-19	5.44784e-16	0.59703	intergenic_near:L1MEb:L1:LINE	3.13294e-32	1.9864e-25	0.757157	9.66532e-20	8.03817e-19	0.455517
3244427_6_32627176	rs9271842	ENSG00000196735	HLA-DQA1	5.45887e-19	8.70707e-16	0.593812	intergenic_near:L1MEb:L1:LINE	3.13294e-32	1.9864e-25	0.757157	1.02222e-05	2.2719e-05	0.230853
3244427_6_32627176	rs9271842	ENSG00000237541	HLA-DQA2	5.75995e-19	9.16961e-16	-0.593457	intergenic_near:L1MEb:L1:LINE	3.13294e-32	1.9864e-25	0.757157	0.000113302	0.000183103	-0.202606
3244427_6_32627176	rs9271842	ENSG00000244731	C4A	2.65101e-05	0.00466472	-0.292371	intergenic_near:L1MEb:L1:LINE	3.13294e-32	1.9864e-25	0.757157	0.000128965	0.000197045	-0.200973
3244428_6_32627180	rs9271843	ENSG00000198502	HLA-DRB5	4.30253e-24	1.08482e-20	-0.664827	intergenic_near:L1MEb:L1:LINE	3.13294e-32	1.9864e-25	0.757157	7.24182e-10	2.44935e-09	-0.318214
3244428_6_32627180	rs9271843	ENSG00000196126	HLA-DRB1	3.34737e-19	5.44784e-16	0.59703	intergenic_near:L1MEb:L1:LINE	3.13294e-32	1.9864e-25	0.757157	9.66532e-20	8.03817e-19	0.455517
3244428_6_32627180	rs9271843	ENSG00000196735	HLA-DQA1	5.45887e-19	8.70707e-16	0.593812	intergenic_near:L1MEb:L1:LINE	3.13294e-32	1.9864e-25	0.757157	1.02222e-05	2.2719e-05	0.230853
3244428_6_32627180	rs9271843	ENSG00000237541	HLA-DQA2	5.75995e-19	9.16961e-16	-0.593457	intergenic_near:L1MEb:L1:LINE	3.13294e-32	1.9864e-25	0.757157	0.000113302	0.000183103	-0.202606
3244428_6_32627180	rs9271843	ENSG00000244731	C4A	2.65101e-05	0.00466472	-0.292371	intergenic_near:L1MEb:L1:LINE	3.13294e-32	1.9864e-25	0.757157	0.000128965	0.000197045	-0.200973
3244429_6_32627203	rs9271846	ENSG00000198502	HLA-DRB5	3.88919e-24	9.8277e-21	-0.665386	intergenic_near:L1MEb:L1:LINE	4.97383e-32	3.10471e-25	0.755121	7.24182e-10	2.44935e-09	-0.318214
3244429_6_32627203	rs9271846	ENSG00000196735	HLA-DQA1	1.19309e-18	1.83234e-15	0.588613	intergenic_near:L1MEb:L1:LINE	4.97383e-32	3.10471e-25	0.755121	1.02222e-05	2.2719e-05	0.230853
3244429_6_32627203	rs9271846	ENSG00000237541	HLA-DQA2	1.26377e-18	1.93532e-15	-0.588227	intergenic_near:L1MEb:L1:LINE	4.97383e-32	3.10471e-25	0.755121	0.000113302	0.000183103	-0.202606
3244429_6_32627203	rs9271846	ENSG00000196126	HLA-DRB1	1.80471e-18	2.7157e-15	0.585833	intergenic_near:L1MEb:L1:LINE	4.97383e-32	3.10471e-25	0.755121	9.66532e-20	8.03817e-19	0.455517
3244429_6_32627203	rs9271846	ENSG00000244731	C4A	2.81234e-05	0.00491391	-0.291462	intergenic_near:L1MEb:L1:LINE	4.97383e-32	3.10471e-25	0.755121	0.000128965	0.000197045	-0.200973
3244430_6_32627216	rs9271847	ENSG00000198502	HLA-DRB5	3.88919e-24	9.8277e-21	-0.665386	intergenic_near:L1MEb:L1:LINE	4.97383e-32	3.10471e-25	0.755121	7.24182e-10	2.44935e-09	-0.318214
3244430_6_32627216	rs9271847	ENSG00000196735	HLA-DQA1	1.19309e-18	1.83234e-15	0.588613	intergenic_near:L1MEb:L1:LINE	4.97383e-32	3.10471e-25	0.755121	1.02222e-05	2.2719e-05	0.230853
3244430_6_32627216	rs9271847	ENSG00000237541	HLA-DQA2	1.26377e-18	1.93532e-15	-0.588227	intergenic_near:L1MEb:L1:LINE	4.97383e-32	3.10471e-25	0.755121	0.000113302	0.000183103	-0.202606
3244430_6_32627216	rs9271847	ENSG00000196126	HLA-DRB1	1.80471e-18	2.7157e-15	0.585833	intergenic_near:L1MEb:L1:LINE	4.97383e-32	3.10471e-25	0.755121	9.66532e-20	8.03817e-19	0.455517
3244430_6_32627216	rs9271847	ENSG00000244731	C4A	2.81234e-05	0.00491391	-0.291462	intergenic_near:L1MEb:L1:LINE	4.97383e-32	3.10471e-25	0.755121	0.000128965	0.000197045	-0.200973
3244681_6_32632037	rs9272100	ENSG00000196126	HLA-DRB1	6.31378e-17	7.93465e-14	0.681113	intergenic_near:L1MEb:L1:LINE	6.84916e-32	4.24242e-25	0.91486	9.66532e-20	8.03817e-19	0.455517
3244681_6_32632037	rs9272100	ENSG00000198502	HLA-DRB5	1.3564e-12	1.0238e-09	-0.585371	intergenic_near:L1MEb:L1:LINE	6.84916e-32	4.24242e-25	0.91486	7.24182e-10	2.44935e-09	-0.318214
3244681_6_32632037	rs9272100	ENSG00000229391	HLA-DRB6	0.000132514	0.0179856	0.323492	intergenic_near:L1MEb:L1:LINE	6.84916e-32	4.24242e-25	0.91486	2.75078e-07	6.85832e-07	0.267611
3240984_6_32413695	rs3129968	ENSG00000196126	HLA-DRB1	2.10348e-17	2.78438e-14	0.642738	intergenic_near:L1MEb:L1:LINE	9.08092e-32	5.58185e-25	0.850063	9.66532e-20	8.03817e-19	0.455517
3240984_6_32413695	rs3129968	ENSG00000198502	HLA-DRB5	8.72259e-11	4.98945e-08	-0.501442	intergenic_near:L1MEb:L1:LINE	9.08092e-32	5.58185e-25	0.850063	7.24182e-10	2.44935e-09	-0.318214
3240984_6_32413695	rs3129968	ENSG00000237541	HLA-DQA2	9.22106e-06	0.00186715	-0.348137	intergenic_near:L1MEb:L1:LINE	9.08092e-32	5.58185e-25	0.850063	0.000113302	0.000183103	-0.202606
3240984_6_32413695	rs3129968	ENSG00000244731	C4A	2.93058e-05	0.00509065	-0.328554	intergenic_near:L1MEb:L1:LINE	9.08092e-32	5.58185e-25	0.850063	0.000128965	0.000197045	-0.200973
3240984_6_32413695	rs3129968	ENSG00000229391	HLA-DRB6	0.000177845	0.0228843	0.295431	intergenic_near:L1MEb:L1:LINE	9.08092e-32	5.58185e-25	0.850063	2.75078e-07	6.85832e-07	0.267611
3244624_6_32631194	rs9272044	ENSG00000198502	HLA-DRB5	8.39939e-24	2.07809e-20	-0.672346	intergenic_near:L1MEb:L1:LINE	1.03109e-31	6.28988e-25	0.764676	7.24182e-10	2.44935e-09	-0.318214
3244624_6_32631194	rs9272044	ENSG00000196735	HLA-DQA1	4.42737e-20	7.88177e-17	0.620452	intergenic_near:L1MEb:L1:LINE	1.03109e-31	6.28988e-25	0.764676	1.02222e-05	2.2719e-05	0.230853
3244624_6_32631194	rs9272044	ENSG00000196126	HLA-DRB1	7.25653e-20	1.26516e-16	0.617251	intergenic_near:L1MEb:L1:LINE	1.03109e-31	6.28988e-25	0.764676	9.66532e-20	8.03817e-19	0.455517
3244624_6_32631194	rs9272044	ENSG00000237541	HLA-DQA2	1.01953e-19	1.74946e-16	-0.615033	intergenic_near:L1MEb:L1:LINE	1.03109e-31	6.28988e-25	0.764676	0.000113302	0.000183103	-0.202606
3244624_6_32631194	rs9272044	ENSG00000244731	C4A	4.76253e-05	0.00768103	-0.288045	intergenic_near:L1MEb:L1:LINE	1.03109e-31	6.28988e-25	0.764676	0.000128965	0.000197045	-0.200973
3242557_6_32592157	rs28366270	ENSG00000237541	HLA-DQA2	3.73731e-72	3.93259e-67	1.11308	intergenic_near:L1MA8:L1:LINE	1.04022e-31	6.29787e-25	-0.815691	2.89221e-24	4.41252e-23	-0.502139
3242557_6_32592157	rs28366270	ENSG00000196735	HLA-DQA1	5.79379e-41	5.00663e-37	-0.907674	intergenic_near:L1MA8:L1:LINE	1.04022e-31	6.29787e-25	-0.815691	7.62302e-18	4.12553e-17	0.433621
3242557_6_32592157	rs28366270	ENSG00000232629	HLA-DQB2	1.07389e-26	3.31492e-23	0.755908	intergenic_near:L1MA8:L1:LINE	1.04022e-31	6.29787e-25	-0.815691	4.08684e-09	1.12898e-08	-0.304457
3242557_6_32592157	rs28366270	ENSG00000196126	HLA-DRB1	1.83002e-18	2.75267e-15	-0.635478	intergenic_near:L1MA8:L1:LINE	1.04022e-31	6.29787e-25	-0.815691	2.3595e-11	9.47369e-11	0.343543
3242557_6_32592157	rs28366270	ENSG00000229391	HLA-DRB6	1.51704e-14	1.48295e-11	0.563898	intergenic_near:L1MA8:L1:LINE	1.04022e-31	6.29787e-25	-0.815691	5.98763e-05	0.000105311	-0.210465
3242557_6_32592157	rs28366270	ENSG00000179344	HLA-DQB1	2.57606e-12	1.86503e-09	-0.517061	intergenic_near:L1MA8:L1:LINE	1.04022e-31	6.29787e-25	-0.815691	0.00109164	0.00151289	0.171916
3242557_6_32592157	rs28366270	ENSG00000223534	HLA-DQB1-AS1	4.29067e-12	3.0053e-09	-0.512106	intergenic_near:L1MA8:L1:LINE	1.04022e-31	6.29787e-25	-0.815691	3.56725e-05	6.99182e-05	0.216639
3244432_6_32627250	rs9271848	ENSG00000198502	HLA-DRB5	1.90802e-24	4.96774e-21	-0.670667	intergenic_near:L1MEb:L1:LINE	1.17848e-31	7.08172e-25	0.752817	7.24182e-10	2.44935e-09	-0.318214
3244432_6_32627250	rs9271848	ENSG00000196735	HLA-DQA1	6.6157e-19	1.04501e-15	0.593743	intergenic_near:L1MEb:L1:LINE	1.17848e-31	7.08172e-25	0.752817	1.02222e-05	2.2719e-05	0.230853
3244432_6_32627250	rs9271848	ENSG00000196126	HLA-DRB1	1.22787e-18	1.88257e-15	0.589615	intergenic_near:L1MEb:L1:LINE	1.17848e-31	7.08172e-25	0.752817	9.66532e-20	8.03817e-19	0.455517
3244432_6_32627250	rs9271848	ENSG00000237541	HLA-DQA2	1.69039e-18	2.5557e-15	-0.587465	intergenic_near:L1MEb:L1:LINE	1.17848e-31	7.08172e-25	0.752817	0.000113302	0.000183103	-0.202606
3244432_6_32627250	rs9271848	ENSG00000244731	C4A	3.18821e-05	0.00547129	-0.290111	intergenic_near:L1MEb:L1:LINE	1.17848e-31	7.08172e-25	0.752817	0.000128965	0.000197045	-0.200973
3244582_6_32630522	rs9272015	ENSG00000198502	HLA-DRB5	9.66603e-24	2.37841e-20	-0.671546	intergenic_near:L1MEb:L1:LINE	1.20445e-31	7.18416e-25	0.763971	7.24182e-10	2.44935e-09	-0.318214
3244582_6_32630522	rs9272015	ENSG00000196126	HLA-DRB1	2.24474e-20	4.08608e-17	0.624813	intergenic_near:L1MEb:L1:LINE	1.20445e-31	7.18416e-25	0.763971	9.66532e-20	8.03817e-19	0.455517
3244582_6_32630522	rs9272015	ENSG00000196735	HLA-DQA1	3.31747e-20	5.96166e-17	0.622311	intergenic_near:L1MEb:L1:LINE	1.20445e-31	7.18416e-25	0.763971	1.02222e-05	2.2719e-05	0.230853
3244582_6_32630522	rs9272015	ENSG00000237541	HLA-DQA2	9.47095e-20	1.63027e-16	-0.615515	intergenic_near:L1MEb:L1:LINE	1.20445e-31	7.18416e-25	0.763971	0.000113302	0.000183103	-0.202606
3244582_6_32630522	rs9272015	ENSG00000244731	C4A	4.75179e-05	0.00766575	-0.288081	intergenic_near:L1MEb:L1:LINE	1.20445e-31	7.18416e-25	0.763971	0.000128965	0.000197045	-0.200973
3244634_6_32631268	rs9272049	ENSG00000198502	HLA-DRB5	3.14693e-23	7.38528e-20	-0.664285	intergenic_near:L1MEb:L1:LINE	1.54212e-31	9.1306e-25	0.7623	7.24182e-10	2.44935e-09	-0.318214
3244634_6_32631268	rs9272049	ENSG00000196735	HLA-DQA1	2.77474e-20	5.00956e-17	0.623009	intergenic_near:L1MEb:L1:LINE	1.54212e-31	9.1306e-25	0.7623	1.02222e-05	2.2719e-05	0.230853
3244634_6_32631268	rs9272049	ENSG00000196126	HLA-DRB1	6.04064e-20	1.06084e-16	0.617998	intergenic_near:L1MEb:L1:LINE	1.54212e-31	9.1306e-25	0.7623	9.66532e-20	8.03817e-19	0.455517
3244634_6_32631268	rs9272049	ENSG00000237541	HLA-DQA2	7.32302e-20	1.2762e-16	-0.616748	intergenic_near:L1MEb:L1:LINE	1.54212e-31	9.1306e-25	0.7623	0.000113302	0.000183103	-0.202606
3244634_6_32631268	rs9272049	ENSG00000244731	C4A	4.85681e-05	0.00780978	-0.287522	intergenic_near:L1MEb:L1:LINE	1.54212e-31	9.1306e-25	0.7623	0.000128965	0.000197045	-0.200973
3244577_6_32630447	rs9272013	ENSG00000198502	HLA-DRB5	6.19848e-24	1.54799e-20	-0.675565	intergenic_near:L1MEb:L1:LINE	1.57448e-31	9.25416e-25	0.764444	7.24182e-10	2.44935e-09	-0.318214
3244577_6_32630447	rs9272013	ENSG00000196735	HLA-DQA1	3.94655e-20	7.05309e-17	0.62257	intergenic_near:L1MEb:L1:LINE	1.57448e-31	9.25416e-25	0.764444	1.02222e-05	2.2719e-05	0.230853
3244577_6_32630447	rs9272013	ENSG00000196126	HLA-DRB1	6.66596e-20	1.16716e-16	0.619172	intergenic_near:L1MEb:L1:LINE	1.57448e-31	9.25416e-25	0.764444	9.66532e-20	8.03817e-19	0.455517
3244577_6_32630447	rs9272013	ENSG00000237541	HLA-DQA2	9.58985e-20	1.64982e-16	-0.616798	intergenic_near:L1MEb:L1:LINE	1.57448e-31	9.25416e-25	0.764444	0.000113302	0.000183103	-0.202606
3244577_6_32630447	rs9272013	ENSG00000244731	C4A	4.37071e-05	0.00714575	-0.290068	intergenic_near:L1MEb:L1:LINE	1.57448e-31	9.25416e-25	0.764444	0.000128965	0.000197045	-0.200973
3243416_6_32610081	rs673336	ENSG00000196126	HLA-DRB1	8.66526e-23	1.93981e-19	0.750303	intergenic_near:L1MEb:L1:LINE	1.64588e-31	9.47136e-25	0.868399	9.66532e-20	8.03817e-19	0.455517
3243416_6_32610081	rs673336	ENSG00000198502	HLA-DRB5	4.62558e-08	1.6484e-05	-0.436728	intergenic_near:L1MEb:L1:LINE	1.64588e-31	9.47136e-25	0.868399	7.24182e-10	2.44935e-09	-0.318214
3243416_6_32610081	rs673336	ENSG00000229391	HLA-DRB6	1.56769e-06	0.000393347	0.385587	intergenic_near:L1MEb:L1:LINE	1.64588e-31	9.47136e-25	0.868399	2.75078e-07	6.85832e-07	0.267611
3243416_6_32610081	rs673336	ENSG00000237541	HLA-DQA2	2.28968e-05	0.00411796	-0.341214	intergenic_near:L1MEb:L1:LINE	1.64588e-31	9.47136e-25	0.868399	0.000113302	0.000183103	-0.202606
3244443_6_32627417	rs116603449	ENSG00000198502	HLA-DRB5	7.71075e-24	1.91355e-20	-0.675835	intergenic_near:L1MEb:L1:LINE	1.65848e-31	9.47136e-25	0.765919	7.24182e-10	2.44935e-09	-0.318214
3244443_6_32627417	rs116603449	ENSG00000196735	HLA-DQA1	1.76348e-20	3.23806e-17	0.629145	intergenic_near:L1MEb:L1:LINE	1.65848e-31	9.47136e-25	0.765919	1.02222e-05	2.2719e-05	0.230853
3244443_6_32627417	rs116603449	ENSG00000237541	HLA-DQA2	2.47624e-20	4.49255e-17	-0.62697	intergenic_near:L1MEb:L1:LINE	1.65848e-31	9.47136e-25	0.765919	0.000113302	0.000183103	-0.202606
3244443_6_32627417	rs116603449	ENSG00000196126	HLA-DRB1	4.53312e-20	8.0623e-17	0.623068	intergenic_near:L1MEb:L1:LINE	1.65848e-31	9.47136e-25	0.765919	9.66532e-20	8.03817e-19	0.455517
3244443_6_32627417	rs116603449	ENSG00000244731	C4A	7.54636e-05	0.0112925	-0.281774	intergenic_near:L1MEb:L1:LINE	1.65848e-31	9.47136e-25	0.765919	0.000128965	0.000197045	-0.200973
3244725_6_32632724	rs9272120	ENSG00000198502	HLA-DRB5	7.71075e-24	1.91355e-20	-0.675835	intergenic_near:L1MEb:L1:LINE	1.65848e-31	9.47136e-25	0.765919	7.24182e-10	2.44935e-09	-0.318214
3244725_6_32632724	rs9272120	ENSG00000196735	HLA-DQA1	1.76348e-20	3.23806e-17	0.629145	intergenic_near:L1MEb:L1:LINE	1.65848e-31	9.47136e-25	0.765919	1.02222e-05	2.2719e-05	0.230853
3244725_6_32632724	rs9272120	ENSG00000237541	HLA-DQA2	2.47624e-20	4.49255e-17	-0.62697	intergenic_near:L1MEb:L1:LINE	1.65848e-31	9.47136e-25	0.765919	0.000113302	0.000183103	-0.202606
3244725_6_32632724	rs9272120	ENSG00000196126	HLA-DRB1	4.53312e-20	8.0623e-17	0.623068	intergenic_near:L1MEb:L1:LINE	1.65848e-31	9.47136e-25	0.765919	9.66532e-20	8.03817e-19	0.455517
3244725_6_32632724	rs9272120	ENSG00000244731	C4A	7.54636e-05	0.0112925	-0.281774	intergenic_near:L1MEb:L1:LINE	1.65848e-31	9.47136e-25	0.765919	0.000128965	0.000197045	-0.200973
3244757_6_32633026	rs9272143	ENSG00000198502	HLA-DRB5	7.71075e-24	1.91355e-20	-0.675835	intergenic_near:L1MEb:L1:LINE	1.65848e-31	9.47136e-25	0.765919	7.24182e-10	2.44935e-09	-0.318214
3244757_6_32633026	rs9272143	ENSG00000196735	HLA-DQA1	1.76348e-20	3.23806e-17	0.629145	intergenic_near:L1MEb:L1:LINE	1.65848e-31	9.47136e-25	0.765919	1.02222e-05	2.2719e-05	0.230853
3244757_6_32633026	rs9272143	ENSG00000237541	HLA-DQA2	2.47624e-20	4.49255e-17	-0.62697	intergenic_near:L1MEb:L1:LINE	1.65848e-31	9.47136e-25	0.765919	0.000113302	0.000183103	-0.202606
3244757_6_32633026	rs9272143	ENSG00000196126	HLA-DRB1	4.53312e-20	8.0623e-17	0.623068	intergenic_near:L1MEb:L1:LINE	1.65848e-31	9.47136e-25	0.765919	9.66532e-20	8.03817e-19	0.455517
3244757_6_32633026	rs9272143	ENSG00000244731	C4A	7.54636e-05	0.0112925	-0.281774	intergenic_near:L1MEb:L1:LINE	1.65848e-31	9.47136e-25	0.765919	0.000128965	0.000197045	-0.200973
3244532_6_32629144	rs9271939	ENSG00000198502	HLA-DRB5	8.37495e-23	1.87905e-19	-0.658577	intergenic_near:L1MEb:L1:LINE	2.10835e-31	1.19557e-24	0.760875	7.24182e-10	2.44935e-09	-0.318214
3244532_6_32629144	rs9271939	ENSG00000196126	HLA-DRB1	2.28853e-20	4.16385e-17	0.62424	intergenic_near:L1MEb:L1:LINE	2.10835e-31	1.19557e-24	0.760875	9.66532e-20	8.03817e-19	0.455517
3244532_6_32629144	rs9271939	ENSG00000196735	HLA-DQA1	6.91291e-20	1.20824e-16	0.617123	intergenic_near:L1MEb:L1:LINE	2.10835e-31	1.19557e-24	0.760875	1.02222e-05	2.2719e-05	0.230853
3244532_6_32629144	rs9271939	ENSG00000237541	HLA-DQA2	2.05751e-18	3.08301e-15	-0.59447	intergenic_near:L1MEb:L1:LINE	2.10835e-31	1.19557e-24	0.760875	0.000113302	0.000183103	-0.202606
3244532_6_32629144	rs9271939	ENSG00000244731	C4A	7.7979e-05	0.0116111	-0.279778	intergenic_near:L1MEb:L1:LINE	2.10835e-31	1.19557e-24	0.760875	0.000128965	0.000197045	-0.200973
3243513_6_32611998	rs12523808	ENSG00000237541	HLA-DQA2	1.90372e-43	1.91102e-39	0.884588	intergenic_near:L1MA8:L1:LINE	2.14205e-31	1.20618e-24	-0.77323	2.89221e-24	4.41252e-23	-0.502139
3243513_6_32611998	rs12523808	ENSG00000196735	HLA-DQA1	6.84503e-20	1.19678e-16	-0.627268	intergenic_near:L1MA8:L1:LINE	2.14205e-31	1.20618e-24	-0.77323	7.62302e-18	4.12553e-17	0.433621
3243513_6_32611998	rs12523808	ENSG00000232629	HLA-DQB2	9.92723e-14	8.8047e-11	0.52111	intergenic_near:L1MA8:L1:LINE	2.14205e-31	1.20618e-24	-0.77323	4.08684e-09	1.12898e-08	-0.304457
3243513_6_32611998	rs12523808	ENSG00000196126	HLA-DRB1	1.25566e-12	9.50697e-10	-0.498811	intergenic_near:L1MA8:L1:LINE	2.14205e-31	1.20618e-24	-0.77323	2.3595e-11	9.47369e-11	0.343543
3243513_6_32611998	rs12523808	ENSG00000229391	HLA-DRB6	2.12164e-12	1.55868e-09	0.49404	intergenic_near:L1MA8:L1:LINE	2.14205e-31	1.20618e-24	-0.77323	5.98763e-05	0.000105311	-0.210465
3243513_6_32611998	rs12523808	ENSG00000223534	HLA-DQB1-AS1	1.24438e-11	8.1304e-09	-0.477509	intergenic_near:L1MA8:L1:LINE	2.14205e-31	1.20618e-24	-0.77323	3.56725e-05	6.99182e-05	0.216639
3243513_6_32611998	rs12523808	ENSG00000179344	HLA-DQB1	2.51854e-09	1.13242e-06	-0.423105	intergenic_near:L1MA8:L1:LINE	2.14205e-31	1.20618e-24	-0.77323	0.00109164	0.00151289	0.171916
3243426_6_32610275	rs532098	ENSG00000237541	HLA-DQA2	1.21848e-43	1.24925e-39	0.890884	intergenic_near:L1MA8:L1:LINE	2.30947e-31	1.29143e-24	-0.777021	2.89221e-24	4.41252e-23	-0.502139
3243426_6_32610275	rs532098	ENSG00000196735	HLA-DQA1	5.24307e-19	8.37799e-16	-0.616897	intergenic_near:L1MA8:L1:LINE	2.30947e-31	1.29143e-24	-0.777021	7.62302e-18	4.12553e-17	0.433621
3243426_6_32610275	rs532098	ENSG00000232629	HLA-DQB2	1.12565e-13	9.90972e-11	0.52282	intergenic_near:L1MA8:L1:LINE	2.30947e-31	1.29143e-24	-0.777021	4.08684e-09	1.12898e-08	-0.304457
3243426_6_32610275	rs532098	ENSG00000229391	HLA-DRB6	5.23673e-13	4.19154e-10	0.509352	intergenic_near:L1MA8:L1:LINE	2.30947e-31	1.29143e-24	-0.777021	5.98763e-05	0.000105311	-0.210465
3243426_6_32610275	rs532098	ENSG00000196126	HLA-DRB1	6.0061e-12	4.11563e-09	-0.486996	intergenic_near:L1MA8:L1:LINE	2.30947e-31	1.29143e-24	-0.777021	2.3595e-11	9.47369e-11	0.343543
3243426_6_32610275	rs532098	ENSG00000223534	HLA-DQB1-AS1	4.40804e-11	2.63946e-08	-0.467734	intergenic_near:L1MA8:L1:LINE	2.30947e-31	1.29143e-24	-0.777021	3.56725e-05	6.99182e-05	0.216639
3243426_6_32610275	rs532098	ENSG00000179344	HLA-DQB1	7.90912e-09	3.25861e-06	-0.412456	intergenic_near:L1MA8:L1:LINE	2.30947e-31	1.29143e-24	-0.777021	0.00109164	0.00151289	0.171916
3244600_6_32630841	rs9272026	ENSG00000198502	HLA-DRB5	1.99199e-23	4.75603e-20	-0.665944	intergenic_near:L1MEb:L1:LINE	2.39508e-31	1.32095e-24	0.759175	7.24182e-10	2.44935e-09	-0.318214
3244600_6_32630841	rs9272026	ENSG00000196735	HLA-DQA1	3.15981e-20	5.68843e-17	0.621261	intergenic_near:L1MEb:L1:LINE	2.39508e-31	1.32095e-24	0.759175	1.02222e-05	2.2719e-05	0.230853
3244600_6_32630841	rs9272026	ENSG00000237541	HLA-DQA2	1.33043e-19	2.25986e-16	-0.611948	intergenic_near:L1MEb:L1:LINE	2.39508e-31	1.32095e-24	0.759175	0.000113302	0.000183103	-0.202606
3244600_6_32630841	rs9272026	ENSG00000196126	HLA-DRB1	2.05639e-19	3.4163e-16	0.609084	intergenic_near:L1MEb:L1:LINE	2.39508e-31	1.32095e-24	0.759175	9.66532e-20	8.03817e-19	0.455517
3244600_6_32630841	rs9272026	ENSG00000244731	C4A	7.92895e-05	0.0117753	-0.279091	intergenic_near:L1MEb:L1:LINE	2.39508e-31	1.32095e-24	0.759175	0.000128965	0.000197045	-0.200973
3244601_6_32630845	rs9272027	ENSG00000198502	HLA-DRB5	1.99199e-23	4.75603e-20	-0.665944	intergenic_near:L1MEb:L1:LINE	2.39508e-31	1.32095e-24	0.759175	7.24182e-10	2.44935e-09	-0.318214
3244601_6_32630845	rs9272027	ENSG00000196735	HLA-DQA1	3.15981e-20	5.68843e-17	0.621261	intergenic_near:L1MEb:L1:LINE	2.39508e-31	1.32095e-24	0.759175	1.02222e-05	2.2719e-05	0.230853
3244601_6_32630845	rs9272027	ENSG00000237541	HLA-DQA2	1.33043e-19	2.25986e-16	-0.611948	intergenic_near:L1MEb:L1:LINE	2.39508e-31	1.32095e-24	0.759175	0.000113302	0.000183103	-0.202606
3244601_6_32630845	rs9272027	ENSG00000196126	HLA-DRB1	2.05639e-19	3.4163e-16	0.609084	intergenic_near:L1MEb:L1:LINE	2.39508e-31	1.32095e-24	0.759175	9.66532e-20	8.03817e-19	0.455517
3244601_6_32630845	rs9272027	ENSG00000244731	C4A	7.92895e-05	0.0117753	-0.279091	intergenic_near:L1MEb:L1:LINE	2.39508e-31	1.32095e-24	0.759175	0.000128965	0.000197045	-0.200973
3244663_6_32631624	rs9272067	ENSG00000198502	HLA-DRB5	2.64186e-23	6.24612e-20	-0.663824	intergenic_near:L1MEb:L1:LINE	2.44437e-31	1.33896e-24	0.758517	7.24182e-10	2.44935e-09	-0.318214
3244663_6_32631624	rs9272067	ENSG00000196735	HLA-DQA1	5.92247e-20	1.04056e-16	0.616758	intergenic_near:L1MEb:L1:LINE	2.44437e-31	1.33896e-24	0.758517	1.02222e-05	2.2719e-05	0.230853
3244663_6_32631624	rs9272067	ENSG00000237541	HLA-DQA2	6.79262e-20	1.18775e-16	-0.615871	intergenic_near:L1MEb:L1:LINE	2.44437e-31	1.33896e-24	0.758517	0.000113302	0.000183103	-0.202606
3244663_6_32631624	rs9272067	ENSG00000196126	HLA-DRB1	9.79436e-20	1.6838e-16	0.613493	intergenic_near:L1MEb:L1:LINE	2.44437e-31	1.33896e-24	0.758517	9.66532e-20	8.03817e-19	0.455517
3244663_6_32631624	rs9272067	ENSG00000244731	C4A	5.40807e-05	0.00855512	-0.285149	intergenic_near:L1MEb:L1:LINE	2.44437e-31	1.33896e-24	0.758517	0.000128965	0.000197045	-0.200973
3244711_6_32632510	rs9272110	ENSG00000198502	HLA-DRB5	9.60061e-23	2.1397e-19	-0.6526	intergenic_near:L1MEb:L1:LINE	2.64609e-31	1.43001e-24	0.753859	7.24182e-10	2.44935e-09	-0.318214
3244711_6_32632510	rs9272110	ENSG00000196735	HLA-DQA1	2.55122e-20	4.61592e-17	0.618641	intergenic_near:L1MEb:L1:LINE	2.64609e-31	1.43001e-24	0.753859	1.02222e-05	2.2719e-05	0.230853
3244711_6_32632510	rs9272110	ENSG00000196126	HLA-DRB1	6.26134e-20	1.09808e-16	0.612905	intergenic_near:L1MEb:L1:LINE	2.64609e-31	1.43001e-24	0.753859	9.66532e-20	8.03817e-19	0.455517
3244711_6_32632510	rs9272110	ENSG00000237541	HLA-DQA2	9.39582e-19	1.46292e-15	-0.595097	intergenic_near:L1MEb:L1:LINE	2.64609e-31	1.43001e-24	0.753859	0.000113302	0.000183103	-0.202606
3244711_6_32632510	rs9272110	ENSG00000244731	C4A	0.000168445	0.0219019	-0.264611	intergenic_near:L1MEb:L1:LINE	2.64609e-31	1.43001e-24	0.753859	0.000128965	0.000197045	-0.200973
3244712_6_32632514	rs9272113	ENSG00000198502	HLA-DRB5	9.60061e-23	2.1397e-19	-0.6526	intergenic_near:L1MEb:L1:LINE	2.64609e-31	1.43001e-24	0.753859	7.24182e-10	2.44935e-09	-0.318214
3244712_6_32632514	rs9272113	ENSG00000196735	HLA-DQA1	2.55122e-20	4.61592e-17	0.618641	intergenic_near:L1MEb:L1:LINE	2.64609e-31	1.43001e-24	0.753859	1.02222e-05	2.2719e-05	0.230853
3244712_6_32632514	rs9272113	ENSG00000196126	HLA-DRB1	6.26134e-20	1.09808e-16	0.612905	intergenic_near:L1MEb:L1:LINE	2.64609e-31	1.43001e-24	0.753859	9.66532e-20	8.03817e-19	0.455517
3244712_6_32632514	rs9272113	ENSG00000237541	HLA-DQA2	9.39582e-19	1.46292e-15	-0.595097	intergenic_near:L1MEb:L1:LINE	2.64609e-31	1.43001e-24	0.753859	0.000113302	0.000183103	-0.202606
3244712_6_32632514	rs9272113	ENSG00000244731	C4A	0.000168445	0.0219019	-0.264611	intergenic_near:L1MEb:L1:LINE	2.64609e-31	1.43001e-24	0.753859	0.000128965	0.000197045	-0.200973
3244410_6_32626927	rs9271784	ENSG00000198502	HLA-DRB5	3.90095e-24	9.85631e-21	-0.66672	intergenic_near:L1MEb:L1:LINE	2.83434e-31	1.49273e-24	0.748875	7.24182e-10	2.44935e-09	-0.318214
3244410_6_32626927	rs9271784	ENSG00000196126	HLA-DRB1	9.3035e-19	1.44991e-15	0.591472	intergenic_near:L1MEb:L1:LINE	2.83434e-31	1.49273e-24	0.748875	9.66532e-20	8.03817e-19	0.455517
3244410_6_32626927	rs9271784	ENSG00000196735	HLA-DQA1	1.00262e-18	1.55777e-15	0.590973	intergenic_near:L1MEb:L1:LINE	2.83434e-31	1.49273e-24	0.748875	1.02222e-05	2.2719e-05	0.230853
3244410_6_32626927	rs9271784	ENSG00000237541	HLA-DQA2	2.26838e-18	3.37687e-15	-0.585476	intergenic_near:L1MEb:L1:LINE	2.83434e-31	1.49273e-24	0.748875	0.000113302	0.000183103	-0.202606
3244410_6_32626927	rs9271784	ENSG00000244731	C4A	9.87013e-05	0.0141141	-0.271977	intergenic_near:L1MEb:L1:LINE	2.83434e-31	1.49273e-24	0.748875	0.000128965	0.000197045	-0.200973
3244411_6_32626931	rs9271785	ENSG00000198502	HLA-DRB5	3.90095e-24	9.85631e-21	-0.66672	intergenic_near:L1MEb:L1:LINE	2.83434e-31	1.49273e-24	0.748875	7.24182e-10	2.44935e-09	-0.318214
3244411_6_32626931	rs9271785	ENSG00000196126	HLA-DRB1	9.3035e-19	1.44991e-15	0.591472	intergenic_near:L1MEb:L1:LINE	2.83434e-31	1.49273e-24	0.748875	9.66532e-20	8.03817e-19	0.455517
3244411_6_32626931	rs9271785	ENSG00000196735	HLA-DQA1	1.00262e-18	1.55777e-15	0.590973	intergenic_near:L1MEb:L1:LINE	2.83434e-31	1.49273e-24	0.748875	1.02222e-05	2.2719e-05	0.230853
3244411_6_32626931	rs9271785	ENSG00000237541	HLA-DQA2	2.26838e-18	3.37687e-15	-0.585476	intergenic_near:L1MEb:L1:LINE	2.83434e-31	1.49273e-24	0.748875	0.000113302	0.000183103	-0.202606
3244411_6_32626931	rs9271785	ENSG00000244731	C4A	9.87013e-05	0.0141141	-0.271977	intergenic_near:L1MEb:L1:LINE	2.83434e-31	1.49273e-24	0.748875	0.000128965	0.000197045	-0.200973
3244412_6_32626932	rs9271786	ENSG00000198502	HLA-DRB5	3.90095e-24	9.85631e-21	-0.66672	intergenic_near:L1MEb:L1:LINE	2.83434e-31	1.49273e-24	0.748875	7.24182e-10	2.44935e-09	-0.318214
3244412_6_32626932	rs9271786	ENSG00000196126	HLA-DRB1	9.3035e-19	1.44991e-15	0.591472	intergenic_near:L1MEb:L1:LINE	2.83434e-31	1.49273e-24	0.748875	9.66532e-20	8.03817e-19	0.455517
3244412_6_32626932	rs9271786	ENSG00000196735	HLA-DQA1	1.00262e-18	1.55777e-15	0.590973	intergenic_near:L1MEb:L1:LINE	2.83434e-31	1.49273e-24	0.748875	1.02222e-05	2.2719e-05	0.230853
3244412_6_32626932	rs9271786	ENSG00000237541	HLA-DQA2	2.26838e-18	3.37687e-15	-0.585476	intergenic_near:L1MEb:L1:LINE	2.83434e-31	1.49273e-24	0.748875	0.000113302	0.000183103	-0.202606
3244412_6_32626932	rs9271786	ENSG00000244731	C4A	9.87013e-05	0.0141141	-0.271977	intergenic_near:L1MEb:L1:LINE	2.83434e-31	1.49273e-24	0.748875	0.000128965	0.000197045	-0.200973
3243444_6_32610546	rs17211342	ENSG00000237541	HLA-DQA2	4.04749e-43	3.97186e-39	0.884538	intergenic_near:L1MA8:L1:LINE	2.85483e-31	1.49273e-24	-0.774156	2.89221e-24	4.41252e-23	-0.502139
3243444_6_32610546	rs17211342	ENSG00000196735	HLA-DQA1	1.17778e-18	1.80923e-15	-0.609836	intergenic_near:L1MA8:L1:LINE	2.85483e-31	1.49273e-24	-0.774156	7.62302e-18	4.12553e-17	0.433621
3243444_6_32610546	rs17211342	ENSG00000232629	HLA-DQB2	1.2945e-13	1.13022e-10	0.520355	intergenic_near:L1MA8:L1:LINE	2.85483e-31	1.49273e-24	-0.774156	4.08684e-09	1.12898e-08	-0.304457
3243444_6_32610546	rs17211342	ENSG00000229391	HLA-DRB6	3.21233e-13	2.65547e-10	0.512442	intergenic_near:L1MA8:L1:LINE	2.85483e-31	1.49273e-24	-0.774156	5.98763e-05	0.000105311	-0.210465
3243444_6_32610546	rs17211342	ENSG00000196126	HLA-DRB1	1.56464e-11	1.00589e-08	-0.476709	intergenic_near:L1MA8:L1:LINE	2.85483e-31	1.49273e-24	-0.774156	2.3595e-11	9.47369e-11	0.343543
3243444_6_32610546	rs17211342	ENSG00000223534	HLA-DQB1-AS1	5.41946e-11	3.20489e-08	-0.464558	intergenic_near:L1MA8:L1:LINE	2.85483e-31	1.49273e-24	-0.774156	3.56725e-05	6.99182e-05	0.216639
3243444_6_32610546	rs17211342	ENSG00000179344	HLA-DQB1	9.22049e-09	3.75858e-06	-0.409698	intergenic_near:L1MA8:L1:LINE	2.85483e-31	1.49273e-24	-0.774156	0.00109164	0.00151289	0.171916
3243445_6_32610551	rs17204995	ENSG00000237541	HLA-DQA2	4.04749e-43	3.97186e-39	0.884538	intergenic_near:L1MA8:L1:LINE	2.85483e-31	1.49273e-24	-0.774156	2.89221e-24	4.41252e-23	-0.502139
3243445_6_32610551	rs17204995	ENSG00000196735	HLA-DQA1	1.17778e-18	1.80923e-15	-0.609836	intergenic_near:L1MA8:L1:LINE	2.85483e-31	1.49273e-24	-0.774156	7.62302e-18	4.12553e-17	0.433621
3243445_6_32610551	rs17204995	ENSG00000232629	HLA-DQB2	1.2945e-13	1.13022e-10	0.520355	intergenic_near:L1MA8:L1:LINE	2.85483e-31	1.49273e-24	-0.774156	4.08684e-09	1.12898e-08	-0.304457
3243445_6_32610551	rs17204995	ENSG00000229391	HLA-DRB6	3.21233e-13	2.65547e-10	0.512442	intergenic_near:L1MA8:L1:LINE	2.85483e-31	1.49273e-24	-0.774156	5.98763e-05	0.000105311	-0.210465
3243445_6_32610551	rs17204995	ENSG00000196126	HLA-DRB1	1.56464e-11	1.00589e-08	-0.476709	intergenic_near:L1MA8:L1:LINE	2.85483e-31	1.49273e-24	-0.774156	2.3595e-11	9.47369e-11	0.343543
3243445_6_32610551	rs17204995	ENSG00000223534	HLA-DQB1-AS1	5.41946e-11	3.20489e-08	-0.464558	intergenic_near:L1MA8:L1:LINE	2.85483e-31	1.49273e-24	-0.774156	3.56725e-05	6.99182e-05	0.216639
3243445_6_32610551	rs17204995	ENSG00000179344	HLA-DQB1	9.22049e-09	3.75858e-06	-0.409698	intergenic_near:L1MA8:L1:LINE	2.85483e-31	1.49273e-24	-0.774156	0.00109164	0.00151289	0.171916
3244706_6_32632451	rs9272108	ENSG00000198502	HLA-DRB5	2.49915e-24	6.43824e-21	-0.674786	intergenic_near:L1MEb:L1:LINE	3.25491e-31	1.68009e-24	0.754515	7.24182e-10	2.44935e-09	-0.318214
3244706_6_32632451	rs9272108	ENSG00000196126	HLA-DRB1	3.55785e-20	6.38118e-17	0.617833	intergenic_near:L1MEb:L1:LINE	3.25491e-31	1.68009e-24	0.754515	9.66532e-20	8.03817e-19	0.455517
3244706_6_32632451	rs9272108	ENSG00000196735	HLA-DQA1	1.58304e-19	2.66462e-16	0.608181	intergenic_near:L1MEb:L1:LINE	3.25491e-31	1.68009e-24	0.754515	1.02222e-05	2.2719e-05	0.230853
3244706_6_32632451	rs9272108	ENSG00000237541	HLA-DQA2	2.5587e-18	3.78802e-15	-0.589555	intergenic_near:L1MEb:L1:LINE	3.25491e-31	1.68009e-24	0.754515	0.000113302	0.000183103	-0.202606
3244706_6_32632451	rs9272108	ENSG00000244731	C4A	0.000102567	0.0145679	-0.273611	intergenic_near:L1MEb:L1:LINE	3.25491e-31	1.68009e-24	0.754515	0.000128965	0.000197045	-0.200973
3244709_6_32632476	rs9272109	ENSG00000198502	HLA-DRB5	2.49915e-24	6.43824e-21	-0.674786	intergenic_near:L1MEb:L1:LINE	3.25491e-31	1.68009e-24	0.754515	7.24182e-10	2.44935e-09	-0.318214
3244709_6_32632476	rs9272109	ENSG00000196126	HLA-DRB1	3.55785e-20	6.38118e-17	0.617833	intergenic_near:L1MEb:L1:LINE	3.25491e-31	1.68009e-24	0.754515	9.66532e-20	8.03817e-19	0.455517
3244709_6_32632476	rs9272109	ENSG00000196735	HLA-DQA1	1.58304e-19	2.66462e-16	0.608181	intergenic_near:L1MEb:L1:LINE	3.25491e-31	1.68009e-24	0.754515	1.02222e-05	2.2719e-05	0.230853
3244709_6_32632476	rs9272109	ENSG00000237541	HLA-DQA2	2.5587e-18	3.78802e-15	-0.589555	intergenic_near:L1MEb:L1:LINE	3.25491e-31	1.68009e-24	0.754515	0.000113302	0.000183103	-0.202606
3244709_6_32632476	rs9272109	ENSG00000244731	C4A	0.000102567	0.0145679	-0.273611	intergenic_near:L1MEb:L1:LINE	3.25491e-31	1.68009e-24	0.754515	0.000128965	0.000197045	-0.200973
3244419_6_32627033	rs9271791	ENSG00000198502	HLA-DRB5	1.03112e-24	2.73312e-21	-0.679678	intergenic_near:L1MEb:L1:LINE	3.72216e-31	1.90904e-24	0.753903	7.24182e-10	2.44935e-09	-0.318214
3244419_6_32627033	rs9271791	ENSG00000237541	HLA-DQA2	1.76741e-19	2.95537e-16	-0.60746	intergenic_near:L1MEb:L1:LINE	3.72216e-31	1.90904e-24	0.753903	0.000113302	0.000183103	-0.202606
3244419_6_32627033	rs9271791	ENSG00000196735	HLA-DQA1	2.64305e-19	4.34179e-16	0.604813	intergenic_near:L1MEb:L1:LINE	3.72216e-31	1.90904e-24	0.753903	1.02222e-05	2.2719e-05	0.230853
3244419_6_32627033	rs9271791	ENSG00000196126	HLA-DRB1	1.01014e-18	1.56908e-15	0.595871	intergenic_near:L1MEb:L1:LINE	3.72216e-31	1.90904e-24	0.753903	9.66532e-20	8.03817e-19	0.455517
3244419_6_32627033	rs9271791	ENSG00000244731	C4A	7.74109e-05	0.0115372	-0.278286	intergenic_near:L1MEb:L1:LINE	3.72216e-31	1.90904e-24	0.753903	0.000128965	0.000197045	-0.200973
3244494_6_32628559	rs9271917	ENSG00000198502	HLA-DRB5	1.46995e-23	3.54462e-20	-0.664821	intergenic_near:L1MEb:L1:LINE	3.80699e-31	1.94019e-24	0.753806	7.24182e-10	2.44935e-09	-0.318214
3244494_6_32628559	rs9271917	ENSG00000196126	HLA-DRB1	3.2026e-20	5.76023e-17	0.618509	intergenic_near:L1MEb:L1:LINE	3.80699e-31	1.94019e-24	0.753806	9.66532e-20	8.03817e-19	0.455517
3244494_6_32628559	rs9271917	ENSG00000196735	HLA-DQA1	5.18021e-20	9.15987e-17	0.61543	intergenic_near:L1MEb:L1:LINE	3.80699e-31	1.94019e-24	0.753806	1.02222e-05	2.2719e-05	0.230853
3244494_6_32628559	rs9271917	ENSG00000237541	HLA-DQA2	3.11428e-18	4.57522e-15	-0.588211	intergenic_near:L1MEb:L1:LINE	3.80699e-31	1.94019e-24	0.753806	0.000113302	0.000183103	-0.202606
3244494_6_32628559	rs9271917	ENSG00000244731	C4A	5.89155e-05	0.00919461	-0.282752	intergenic_near:L1MEb:L1:LINE	3.80699e-31	1.94019e-24	0.753806	0.000128965	0.000197045	-0.200973
3244470_6_32628177	rs9271897	ENSG00000198502	HLA-DRB5	1.56221e-24	4.09077e-21	-0.681315	intergenic_near:L1MEb:L1:LINE	3.98282e-31	1.97968e-24	0.757961	7.24182e-10	2.44935e-09	-0.318214
3244470_6_32628177	rs9271897	ENSG00000196735	HLA-DQA1	8.02225e-20	1.39237e-16	0.616155	intergenic_near:L1MEb:L1:LINE	3.98282e-31	1.97968e-24	0.757961	1.02222e-05	2.2719e-05	0.230853
3244470_6_32628177	rs9271897	ENSG00000237541	HLA-DQA2	1.47799e-19	2.494e-16	-0.612158	intergenic_near:L1MEb:L1:LINE	3.98282e-31	1.97968e-24	0.757961	0.000113302	0.000183103	-0.202606
3244470_6_32628177	rs9271897	ENSG00000196126	HLA-DRB1	1.9493e-19	3.24649e-16	0.610334	intergenic_near:L1MEb:L1:LINE	3.98282e-31	1.97968e-24	0.757961	9.66532e-20	8.03817e-19	0.455517
3244470_6_32628177	rs9271897	ENSG00000244731	C4A	6.28483e-05	0.00969318	-0.283332	intergenic_near:L1MEb:L1:LINE	3.98282e-31	1.97968e-24	0.757961	0.000128965	0.000197045	-0.200973
3244471_6_32628195	rs9271898	ENSG00000198502	HLA-DRB5	1.56221e-24	4.09077e-21	-0.681315	intergenic_near:L1MEb:L1:LINE	3.98282e-31	1.97968e-24	0.757961	7.24182e-10	2.44935e-09	-0.318214
3244471_6_32628195	rs9271898	ENSG00000196735	HLA-DQA1	8.02225e-20	1.39237e-16	0.616155	intergenic_near:L1MEb:L1:LINE	3.98282e-31	1.97968e-24	0.757961	1.02222e-05	2.2719e-05	0.230853
3244471_6_32628195	rs9271898	ENSG00000237541	HLA-DQA2	1.47799e-19	2.494e-16	-0.612158	intergenic_near:L1MEb:L1:LINE	3.98282e-31	1.97968e-24	0.757961	0.000113302	0.000183103	-0.202606
3244471_6_32628195	rs9271898	ENSG00000196126	HLA-DRB1	1.9493e-19	3.24649e-16	0.610334	intergenic_near:L1MEb:L1:LINE	3.98282e-31	1.97968e-24	0.757961	9.66532e-20	8.03817e-19	0.455517
3244471_6_32628195	rs9271898	ENSG00000244731	C4A	6.28483e-05	0.00969318	-0.283332	intergenic_near:L1MEb:L1:LINE	3.98282e-31	1.97968e-24	0.757961	0.000128965	0.000197045	-0.200973
3244490_6_32628517	rs9271915	ENSG00000198502	HLA-DRB5	1.56221e-24	4.09077e-21	-0.681315	intergenic_near:L1MEb:L1:LINE	3.98282e-31	1.97968e-24	0.757961	7.24182e-10	2.44935e-09	-0.318214
3244490_6_32628517	rs9271915	ENSG00000196735	HLA-DQA1	8.02225e-20	1.39237e-16	0.616155	intergenic_near:L1MEb:L1:LINE	3.98282e-31	1.97968e-24	0.757961	1.02222e-05	2.2719e-05	0.230853
3244490_6_32628517	rs9271915	ENSG00000237541	HLA-DQA2	1.47799e-19	2.494e-16	-0.612158	intergenic_near:L1MEb:L1:LINE	3.98282e-31	1.97968e-24	0.757961	0.000113302	0.000183103	-0.202606
3244490_6_32628517	rs9271915	ENSG00000196126	HLA-DRB1	1.9493e-19	3.24649e-16	0.610334	intergenic_near:L1MEb:L1:LINE	3.98282e-31	1.97968e-24	0.757961	9.66532e-20	8.03817e-19	0.455517
3244490_6_32628517	rs9271915	ENSG00000244731	C4A	6.28483e-05	0.00969318	-0.283332	intergenic_near:L1MEb:L1:LINE	3.98282e-31	1.97968e-24	0.757961	0.000128965	0.000197045	-0.200973
3244495_6_32628575	rs9271918	ENSG00000198502	HLA-DRB5	1.56221e-24	4.09077e-21	-0.681315	intergenic_near:L1MEb:L1:LINE	3.98282e-31	1.97968e-24	0.757961	7.24182e-10	2.44935e-09	-0.318214
3244495_6_32628575	rs9271918	ENSG00000196735	HLA-DQA1	8.02225e-20	1.39237e-16	0.616155	intergenic_near:L1MEb:L1:LINE	3.98282e-31	1.97968e-24	0.757961	1.02222e-05	2.2719e-05	0.230853
3244495_6_32628575	rs9271918	ENSG00000237541	HLA-DQA2	1.47799e-19	2.494e-16	-0.612158	intergenic_near:L1MEb:L1:LINE	3.98282e-31	1.97968e-24	0.757961	0.000113302	0.000183103	-0.202606
3244495_6_32628575	rs9271918	ENSG00000196126	HLA-DRB1	1.9493e-19	3.24649e-16	0.610334	intergenic_near:L1MEb:L1:LINE	3.98282e-31	1.97968e-24	0.757961	9.66532e-20	8.03817e-19	0.455517
3244495_6_32628575	rs9271918	ENSG00000244731	C4A	6.28483e-05	0.00969318	-0.283332	intergenic_near:L1MEb:L1:LINE	3.98282e-31	1.97968e-24	0.757961	0.000128965	0.000197045	-0.200973
3244992_6_32635911	rs9272285	ENSG00000196126	HLA-DRB1	1.28161e-16	1.56075e-13	0.701814	intergenic_near:L1MEb:L1:LINE	4.48098e-31	2.21363e-24	0.940699	9.66532e-20	8.03817e-19	0.455517
3244992_6_32635911	rs9272285	ENSG00000198502	HLA-DRB5	4.04415e-07	0.00011735	-0.442555	intergenic_near:L1MEb:L1:LINE	4.48098e-31	2.21363e-24	0.940699	7.24182e-10	2.44935e-09	-0.318214
3244992_6_32635911	rs9272285	ENSG00000229391	HLA-DRB6	8.32993e-05	0.0122716	0.346117	intergenic_near:L1MEb:L1:LINE	4.48098e-31	2.21363e-24	0.940699	2.75078e-07	6.85832e-07	0.267611
3244992_6_32635911	rs9272285	ENSG00000244731	C4A	0.000113847	0.0158781	-0.339598	intergenic_near:L1MEb:L1:LINE	4.48098e-31	2.21363e-24	0.940699	0.000128965	0.000197045	-0.200973
3244992_6_32635911	rs9272285	ENSG00000237541	HLA-DQA2	0.000217228	0.0269029	-0.325714	intergenic_near:L1MEb:L1:LINE	4.48098e-31	2.21363e-24	0.940699	0.000113302	0.000183103	-0.202606
3240983_6_32413684	rs3129967	ENSG00000196126	HLA-DRB1	3.74262e-17	4.80964e-14	0.634438	intergenic_near:L1MEb:L1:LINE	4.52811e-31	2.22328e-24	0.837033	9.66532e-20	8.03817e-19	0.455517
3240983_6_32413684	rs3129967	ENSG00000198502	HLA-DRB5	5.35502e-11	3.16832e-08	-0.503822	intergenic_near:L1MEb:L1:LINE	4.52811e-31	2.22328e-24	0.837033	7.24182e-10	2.44935e-09	-0.318214
3240983_6_32413684	rs3129967	ENSG00000237541	HLA-DQA2	8.73034e-06	0.00178126	-0.347011	intergenic_near:L1MEb:L1:LINE	4.52811e-31	2.22328e-24	0.837033	0.000113302	0.000183103	-0.202606
3240983_6_32413684	rs3129967	ENSG00000244731	C4A	4.10516e-05	0.00677245	-0.320748	intergenic_near:L1MEb:L1:LINE	4.52811e-31	2.22328e-24	0.837033	0.000128965	0.000197045	-0.200973
3240983_6_32413684	rs3129967	ENSG00000229391	HLA-DRB6	0.000156335	0.0206093	0.296191	intergenic_near:L1MEb:L1:LINE	4.52811e-31	2.22328e-24	0.837033	2.75078e-07	6.85832e-07	0.267611
3242546_6_32592097	rs28366268	ENSG00000237541	HLA-DQA2	1.0642e-70	1.03554e-65	1.09547	intergenic_near:L1MA8:L1:LINE	4.59589e-31	2.24288e-24	-0.800808	2.89221e-24	4.41252e-23	-0.502139
3242546_6_32592097	rs28366268	ENSG00000196735	HLA-DQA1	5.05953e-41	4.39084e-37	-0.899612	intergenic_near:L1MA8:L1:LINE	4.59589e-31	2.24288e-24	-0.800808	7.62302e-18	4.12553e-17	0.433621
3242546_6_32592097	rs28366268	ENSG00000232629	HLA-DQB2	4.23676e-25	1.15753e-21	0.728054	intergenic_near:L1MA8:L1:LINE	4.59589e-31	2.24288e-24	-0.800808	4.08684e-09	1.12898e-08	-0.304457
3242546_6_32592097	rs28366268	ENSG00000196126	HLA-DRB1	2.14331e-20	3.90911e-17	-0.660543	intergenic_near:L1MA8:L1:LINE	4.59589e-31	2.24288e-24	-0.800808	2.3595e-11	9.47369e-11	0.343543
3242546_6_32592097	rs28366268	ENSG00000229391	HLA-DRB6	9.66748e-14	8.58491e-11	0.542425	intergenic_near:L1MA8:L1:LINE	4.59589e-31	2.24288e-24	-0.800808	5.98763e-05	0.000105311	-0.210465
3242546_6_32592097	rs28366268	ENSG00000179344	HLA-DQB1	4.28007e-12	2.99839e-09	-0.507289	intergenic_near:L1MA8:L1:LINE	4.59589e-31	2.24288e-24	-0.800808	0.00109164	0.00151289	0.171916
3242546_6_32592097	rs28366268	ENSG00000223534	HLA-DQB1-AS1	4.90655e-12	3.4059e-09	-0.505965	intergenic_near:L1MA8:L1:LINE	4.59589e-31	2.24288e-24	-0.800808	3.56725e-05	6.99182e-05	0.216639
3244645_6_32631399	rs9272055	ENSG00000198502	HLA-DRB5	4.73924e-22	9.94825e-19	-0.635449	intergenic_near:L1MEb:L1:LINE	4.69742e-31	2.27861e-24	0.742224	7.24182e-10	2.44935e-09	-0.318214
3244645_6_32631399	rs9272055	ENSG00000196735	HLA-DQA1	1.57743e-21	3.18443e-18	0.628289	intergenic_near:L1MEb:L1:LINE	4.69742e-31	2.27861e-24	0.742224	1.02222e-05	2.2719e-05	0.230853
3244645_6_32631399	rs9272055	ENSG00000196126	HLA-DRB1	4.49613e-20	8.0005e-17	0.607645	intergenic_near:L1MEb:L1:LINE	4.69742e-31	2.27861e-24	0.742224	9.66532e-20	8.03817e-19	0.455517
3244645_6_32631399	rs9272055	ENSG00000237541	HLA-DQA2	1.51187e-19	2.54952e-16	-0.599903	intergenic_near:L1MEb:L1:LINE	4.69742e-31	2.27861e-24	0.742224	0.000113302	0.000183103	-0.202606
3244645_6_32631399	rs9272055	ENSG00000244731	C4A	1.89822e-05	0.00349989	-0.29632	intergenic_near:L1MEb:L1:LINE	4.69742e-31	2.27861e-24	0.742224	0.000128965	0.000197045	-0.200973
3244401_6_32626770	rs9271781	ENSG00000198502	HLA-DRB5	5.93345e-23	1.35401e-19	-0.643666	intergenic_near:L1MEb:L1:LINE	4.82476e-31	2.31568e-24	0.737676	7.24182e-10	2.44935e-09	-0.318214
3244401_6_32626770	rs9271781	ENSG00000196126	HLA-DRB1	3.25861e-18	4.78057e-15	0.576148	intergenic_near:L1MEb:L1:LINE	4.82476e-31	2.31568e-24	0.737676	9.66532e-20	8.03817e-19	0.455517
3244401_6_32626770	rs9271781	ENSG00000237541	HLA-DQA2	1.80366e-17	2.40499e-14	-0.564445	intergenic_near:L1MEb:L1:LINE	4.82476e-31	2.31568e-24	0.737676	0.000113302	0.000183103	-0.202606
3244401_6_32626770	rs9271781	ENSG00000196735	HLA-DQA1	4.48755e-17	5.72456e-14	0.558067	intergenic_near:L1MEb:L1:LINE	4.82476e-31	2.31568e-24	0.737676	1.02222e-05	2.2719e-05	0.230853
3244401_6_32626770	rs9271781	ENSG00000244731	C4A	3.04977e-05	0.00526806	-0.287376	intergenic_near:L1MEb:L1:LINE	4.82476e-31	2.31568e-24	0.737676	0.000128965	0.000197045	-0.200973
3244445_6_32627446	rs9271858	ENSG00000198502	HLA-DRB5	6.72848e-22	1.39804e-18	-0.639731	intergenic_near:L1MEb:L1:LINE	4.8601e-31	2.31568e-24	0.749517	7.24182e-10	2.44935e-09	-0.318214
3244445_6_32627446	rs9271858	ENSG00000196735	HLA-DQA1	1.07573e-20	2.01712e-17	0.622775	intergenic_near:L1MEb:L1:LINE	4.8601e-31	2.31568e-24	0.749517	1.02222e-05	2.2719e-05	0.230853
3244445_6_32627446	rs9271858	ENSG00000196126	HLA-DRB1	1.18077e-20	2.20689e-17	0.622193	intergenic_near:L1MEb:L1:LINE	4.8601e-31	2.31568e-24	0.749517	9.66532e-20	8.03817e-19	0.455517
3244445_6_32627446	rs9271858	ENSG00000237541	HLA-DQA2	1.33654e-20	2.48657e-17	-0.621417	intergenic_near:L1MEb:L1:LINE	4.8601e-31	2.31568e-24	0.749517	0.000113302	0.000183103	-0.202606
3244445_6_32627446	rs9271858	ENSG00000244731	C4A	8.49343e-05	0.0124696	-0.27559	intergenic_near:L1MEb:L1:LINE	4.8601e-31	2.31568e-24	0.749517	0.000128965	0.000197045	-0.200973
3244446_6_32627454	rs9271859	ENSG00000198502	HLA-DRB5	6.72848e-22	1.39804e-18	-0.639731	intergenic_near:L1MEb:L1:LINE	4.8601e-31	2.31568e-24	0.749517	7.24182e-10	2.44935e-09	-0.318214
3244446_6_32627454	rs9271859	ENSG00000196735	HLA-DQA1	1.07573e-20	2.01712e-17	0.622775	intergenic_near:L1MEb:L1:LINE	4.8601e-31	2.31568e-24	0.749517	1.02222e-05	2.2719e-05	0.230853
3244446_6_32627454	rs9271859	ENSG00000196126	HLA-DRB1	1.18077e-20	2.20689e-17	0.622193	intergenic_near:L1MEb:L1:LINE	4.8601e-31	2.31568e-24	0.749517	9.66532e-20	8.03817e-19	0.455517
3244446_6_32627454	rs9271859	ENSG00000237541	HLA-DQA2	1.33654e-20	2.48657e-17	-0.621417	intergenic_near:L1MEb:L1:LINE	4.8601e-31	2.31568e-24	0.749517	0.000113302	0.000183103	-0.202606
3244446_6_32627454	rs9271859	ENSG00000244731	C4A	8.49343e-05	0.0124696	-0.27559	intergenic_near:L1MEb:L1:LINE	4.8601e-31	2.31568e-24	0.749517	0.000128965	0.000197045	-0.200973
3244718_6_32632634	rs9272117	ENSG00000198502	HLA-DRB5	1.29847e-23	3.13901e-20	-0.668395	intergenic_near:L1MEb:L1:LINE	5.38041e-31	2.54851e-24	0.755464	7.24182e-10	2.44935e-09	-0.318214
3244718_6_32632634	rs9272117	ENSG00000196735	HLA-DQA1	3.67266e-20	6.58234e-17	0.620297	intergenic_near:L1MEb:L1:LINE	5.38041e-31	2.54851e-24	0.755464	1.02222e-05	2.2719e-05	0.230853
3244718_6_32632634	rs9272117	ENSG00000196126	HLA-DRB1	9.30886e-20	1.60314e-16	0.614281	intergenic_near:L1MEb:L1:LINE	5.38041e-31	2.54851e-24	0.755464	9.66532e-20	8.03817e-19	0.455517
3244718_6_32632634	rs9272117	ENSG00000237541	HLA-DQA2	3.68583e-19	5.97297e-16	-0.605215	intergenic_near:L1MEb:L1:LINE	5.38041e-31	2.54851e-24	0.755464	0.000113302	0.000183103	-0.202606
3244718_6_32632634	rs9272117	ENSG00000244731	C4A	4.75427e-05	0.00766903	-0.287443	intergenic_near:L1MEb:L1:LINE	5.38041e-31	2.54851e-24	0.755464	0.000128965	0.000197045	-0.200973
3243453_6_32610704	rs5021726	ENSG00000237541	HLA-DQA2	1.72785e-43	1.73838e-39	0.887068	intergenic_near:L1MA8:L1:LINE	5.60774e-31	2.61013e-24	-0.770601	2.89221e-24	4.41252e-23	-0.502139
3243453_6_32610704	rs5021726	ENSG00000196735	HLA-DQA1	2.19313e-19	3.6336e-16	-0.621012	intergenic_near:L1MA8:L1:LINE	5.60774e-31	2.61013e-24	-0.770601	7.62302e-18	4.12553e-17	0.433621
3243453_6_32610704	rs5021726	ENSG00000232629	HLA-DQB2	1.52101e-13	1.31507e-10	0.518699	intergenic_near:L1MA8:L1:LINE	5.60774e-31	2.61013e-24	-0.770601	4.08684e-09	1.12898e-08	-0.304457
3243453_6_32610704	rs5021726	ENSG00000229391	HLA-DRB6	8.21711e-13	6.37893e-10	0.503842	intergenic_near:L1MA8:L1:LINE	5.60774e-31	2.61013e-24	-0.770601	5.98763e-05	0.000105311	-0.210465
3243453_6_32610704	rs5021726	ENSG00000196126	HLA-DRB1	2.42396e-12	1.76506e-09	-0.494012	intergenic_near:L1MA8:L1:LINE	5.60774e-31	2.61013e-24	-0.770601	2.3595e-11	9.47369e-11	0.343543
3243453_6_32610704	rs5021726	ENSG00000223534	HLA-DQB1-AS1	2.60276e-11	1.61387e-08	-0.471538	intergenic_near:L1MA8:L1:LINE	5.60774e-31	2.61013e-24	-0.770601	3.56725e-05	6.99182e-05	0.216639
3243453_6_32610704	rs5021726	ENSG00000179344	HLA-DQB1	4.87906e-09	2.08599e-06	-0.416744	intergenic_near:L1MA8:L1:LINE	5.60774e-31	2.61013e-24	-0.770601	0.00109164	0.00151289	0.171916
3243510_6_32611931	rs13207945	ENSG00000237541	HLA-DQA2	1.72785e-43	1.73838e-39	0.887068	intergenic_near:L1MA8:L1:LINE	5.60774e-31	2.61013e-24	-0.770601	2.89221e-24	4.41252e-23	-0.502139
3243510_6_32611931	rs13207945	ENSG00000196735	HLA-DQA1	2.19313e-19	3.6336e-16	-0.621012	intergenic_near:L1MA8:L1:LINE	5.60774e-31	2.61013e-24	-0.770601	7.62302e-18	4.12553e-17	0.433621
3243510_6_32611931	rs13207945	ENSG00000232629	HLA-DQB2	1.52101e-13	1.31507e-10	0.518699	intergenic_near:L1MA8:L1:LINE	5.60774e-31	2.61013e-24	-0.770601	4.08684e-09	1.12898e-08	-0.304457
3243510_6_32611931	rs13207945	ENSG00000229391	HLA-DRB6	8.21711e-13	6.37893e-10	0.503842	intergenic_near:L1MA8:L1:LINE	5.60774e-31	2.61013e-24	-0.770601	5.98763e-05	0.000105311	-0.210465
3243510_6_32611931	rs13207945	ENSG00000196126	HLA-DRB1	2.42396e-12	1.76506e-09	-0.494012	intergenic_near:L1MA8:L1:LINE	5.60774e-31	2.61013e-24	-0.770601	2.3595e-11	9.47369e-11	0.343543
3243510_6_32611931	rs13207945	ENSG00000223534	HLA-DQB1-AS1	2.60276e-11	1.61387e-08	-0.471538	intergenic_near:L1MA8:L1:LINE	5.60774e-31	2.61013e-24	-0.770601	3.56725e-05	6.99182e-05	0.216639
3243510_6_32611931	rs13207945	ENSG00000179344	HLA-DQB1	4.87906e-09	2.08599e-06	-0.416744	intergenic_near:L1MA8:L1:LINE	5.60774e-31	2.61013e-24	-0.770601	0.00109164	0.00151289	0.171916
3243527_6_32612359	rs3104419	ENSG00000237541	HLA-DQA2	1.72785e-43	1.73838e-39	0.887068	intergenic_near:L1MA8:L1:LINE	5.60774e-31	2.61013e-24	-0.770601	2.89221e-24	4.41252e-23	-0.502139
3243527_6_32612359	rs3104419	ENSG00000196735	HLA-DQA1	2.19313e-19	3.6336e-16	-0.621012	intergenic_near:L1MA8:L1:LINE	5.60774e-31	2.61013e-24	-0.770601	7.62302e-18	4.12553e-17	0.433621
3243527_6_32612359	rs3104419	ENSG00000232629	HLA-DQB2	1.52101e-13	1.31507e-10	0.518699	intergenic_near:L1MA8:L1:LINE	5.60774e-31	2.61013e-24	-0.770601	4.08684e-09	1.12898e-08	-0.304457
3243527_6_32612359	rs3104419	ENSG00000229391	HLA-DRB6	8.21711e-13	6.37893e-10	0.503842	intergenic_near:L1MA8:L1:LINE	5.60774e-31	2.61013e-24	-0.770601	5.98763e-05	0.000105311	-0.210465
3243527_6_32612359	rs3104419	ENSG00000196126	HLA-DRB1	2.42396e-12	1.76506e-09	-0.494012	intergenic_near:L1MA8:L1:LINE	5.60774e-31	2.61013e-24	-0.770601	2.3595e-11	9.47369e-11	0.343543
3243527_6_32612359	rs3104419	ENSG00000223534	HLA-DQB1-AS1	2.60276e-11	1.61387e-08	-0.471538	intergenic_near:L1MA8:L1:LINE	5.60774e-31	2.61013e-24	-0.770601	3.56725e-05	6.99182e-05	0.216639
3243527_6_32612359	rs3104419	ENSG00000179344	HLA-DQB1	4.87906e-09	2.08599e-06	-0.416744	intergenic_near:L1MA8:L1:LINE	5.60774e-31	2.61013e-24	-0.770601	0.00109164	0.00151289	0.171916
3244416_6_32626991	rs9271789	ENSG00000198502	HLA-DRB5	4.48329e-24	1.12903e-20	-0.672965	intergenic_near:L1MEb:L1:LINE	5.72167e-31	2.61948e-24	0.753547	7.24182e-10	2.44935e-09	-0.318214
3244416_6_32626991	rs9271789	ENSG00000237541	HLA-DQA2	6.47958e-20	1.13542e-16	-0.615301	intergenic_near:L1MEb:L1:LINE	5.72167e-31	2.61948e-24	0.753547	0.000113302	0.000183103	-0.202606
3244416_6_32626991	rs9271789	ENSG00000196735	HLA-DQA1	1.11014e-19	1.89713e-16	0.611806	intergenic_near:L1MEb:L1:LINE	5.72167e-31	2.61948e-24	0.753547	1.02222e-05	2.2719e-05	0.230853
3244416_6_32626991	rs9271789	ENSG00000196126	HLA-DRB1	8.27923e-19	1.29492e-15	0.598491	intergenic_near:L1MEb:L1:LINE	5.72167e-31	2.61948e-24	0.753547	9.66532e-20	8.03817e-19	0.455517
3244416_6_32626991	rs9271789	ENSG00000244731	C4A	6.81744e-05	0.0103699	-0.280974	intergenic_near:L1MEb:L1:LINE	5.72167e-31	2.61948e-24	0.753547	0.000128965	0.000197045	-0.200973
3244480_6_32628346	rs9271907	ENSG00000198502	HLA-DRB5	3.44963e-23	8.06448e-20	-0.666203	intergenic_near:L1MEb:L1:LINE	5.72543e-31	2.61948e-24	0.759081	7.24182e-10	2.44935e-09	-0.318214
3244480_6_32628346	rs9271907	ENSG00000196126	HLA-DRB1	4.13552e-20	7.38077e-17	0.622736	intergenic_near:L1MEb:L1:LINE	5.72543e-31	2.61948e-24	0.759081	9.66532e-20	8.03817e-19	0.455517
3244480_6_32628346	rs9271907	ENSG00000196735	HLA-DQA1	5.13644e-20	9.08337e-17	0.621332	intergenic_near:L1MEb:L1:LINE	5.72543e-31	2.61948e-24	0.759081	1.02222e-05	2.2719e-05	0.230853
3244480_6_32628346	rs9271907	ENSG00000237541	HLA-DQA2	1.48057e-19	2.4982e-16	-0.614406	intergenic_near:L1MEb:L1:LINE	5.72543e-31	2.61948e-24	0.759081	0.000113302	0.000183103	-0.202606
3244480_6_32628346	rs9271907	ENSG00000244731	C4A	3.46663e-05	0.00587026	-0.293994	intergenic_near:L1MEb:L1:LINE	5.72543e-31	2.61948e-24	0.759081	0.000128965	0.000197045	-0.200973
3244481_6_32628354	rs9271908	ENSG00000198502	HLA-DRB5	3.44963e-23	8.06448e-20	-0.666203	intergenic_near:L1MEb:L1:LINE	5.72543e-31	2.61948e-24	0.759081	7.24182e-10	2.44935e-09	-0.318214
3244481_6_32628354	rs9271908	ENSG00000196126	HLA-DRB1	4.13552e-20	7.38077e-17	0.622736	intergenic_near:L1MEb:L1:LINE	5.72543e-31	2.61948e-24	0.759081	9.66532e-20	8.03817e-19	0.455517
3244481_6_32628354	rs9271908	ENSG00000196735	HLA-DQA1	5.13644e-20	9.08337e-17	0.621332	intergenic_near:L1MEb:L1:LINE	5.72543e-31	2.61948e-24	0.759081	1.02222e-05	2.2719e-05	0.230853
3244481_6_32628354	rs9271908	ENSG00000237541	HLA-DQA2	1.48057e-19	2.4982e-16	-0.614406	intergenic_near:L1MEb:L1:LINE	5.72543e-31	2.61948e-24	0.759081	0.000113302	0.000183103	-0.202606
3244481_6_32628354	rs9271908	ENSG00000244731	C4A	3.46663e-05	0.00587026	-0.293994	intergenic_near:L1MEb:L1:LINE	5.72543e-31	2.61948e-24	0.759081	0.000128965	0.000197045	-0.200973
3244483_6_32628400	rs9271909	ENSG00000198502	HLA-DRB5	1.44016e-23	3.47363e-20	-0.667803	intergenic_near:L1MEb:L1:LINE	6.38141e-31	2.8868e-24	0.754678	7.24182e-10	2.44935e-09	-0.318214
3244483_6_32628400	rs9271909	ENSG00000196126	HLA-DRB1	2.24904e-20	4.09366e-17	0.623434	intergenic_near:L1MEb:L1:LINE	6.38141e-31	2.8868e-24	0.754678	9.66532e-20	8.03817e-19	0.455517
3244483_6_32628400	rs9271909	ENSG00000196735	HLA-DQA1	2.92004e-20	5.26602e-17	0.621767	intergenic_near:L1MEb:L1:LINE	6.38141e-31	2.8868e-24	0.754678	1.02222e-05	2.2719e-05	0.230853
3244483_6_32628400	rs9271909	ENSG00000237541	HLA-DQA2	6.8323e-20	1.1946e-16	-0.616292	intergenic_near:L1MEb:L1:LINE	6.38141e-31	2.8868e-24	0.754678	0.000113302	0.000183103	-0.202606
3244483_6_32628400	rs9271909	ENSG00000244731	C4A	6.83262e-05	0.0103891	-0.281546	intergenic_near:L1MEb:L1:LINE	6.38141e-31	2.8868e-24	0.754678	0.000128965	0.000197045	-0.200973
3244484_6_32628406	rs9271910	ENSG00000198502	HLA-DRB5	1.44016e-23	3.47363e-20	-0.667803	intergenic_near:L1MEb:L1:LINE	6.38141e-31	2.8868e-24	0.754678	7.24182e-10	2.44935e-09	-0.318214
3244484_6_32628406	rs9271910	ENSG00000196126	HLA-DRB1	2.24904e-20	4.09366e-17	0.623434	intergenic_near:L1MEb:L1:LINE	6.38141e-31	2.8868e-24	0.754678	9.66532e-20	8.03817e-19	0.455517
3244484_6_32628406	rs9271910	ENSG00000196735	HLA-DQA1	2.92004e-20	5.26602e-17	0.621767	intergenic_near:L1MEb:L1:LINE	6.38141e-31	2.8868e-24	0.754678	1.02222e-05	2.2719e-05	0.230853
3244484_6_32628406	rs9271910	ENSG00000237541	HLA-DQA2	6.8323e-20	1.1946e-16	-0.616292	intergenic_near:L1MEb:L1:LINE	6.38141e-31	2.8868e-24	0.754678	0.000113302	0.000183103	-0.202606
3244484_6_32628406	rs9271910	ENSG00000244731	C4A	6.83262e-05	0.0103891	-0.281546	intergenic_near:L1MEb:L1:LINE	6.38141e-31	2.8868e-24	0.754678	0.000128965	0.000197045	-0.200973
3241923_6_32466463	rs9268965	ENSG00000237541	HLA-DQA2	8.89546e-68	7.01192e-63	1.08314	intergenic_near:L1MA8:L1:LINE	7.27304e-31	3.27177e-24	-0.800395	2.89221e-24	4.41252e-23	-0.502139
3241923_6_32466463	rs9268965	ENSG00000196735	HLA-DQA1	3.58578e-41	3.15078e-37	-0.902988	intergenic_near:L1MA8:L1:LINE	7.27304e-31	3.27177e-24	-0.800395	7.62302e-18	4.12553e-17	0.433621
3241923_6_32466463	rs9268965	ENSG00000232629	HLA-DQB2	8.88636e-25	2.36805e-21	0.725414	intergenic_near:L1MA8:L1:LINE	7.27304e-31	3.27177e-24	-0.800395	4.08684e-09	1.12898e-08	-0.304457
3241923_6_32466463	rs9268965	ENSG00000196126	HLA-DRB1	1.5725e-20	2.89807e-17	-0.664144	intergenic_near:L1MA8:L1:LINE	7.27304e-31	3.27177e-24	-0.800395	2.3595e-11	9.47369e-11	0.343543
3241923_6_32466463	rs9268965	ENSG00000229391	HLA-DRB6	1.71073e-13	1.47098e-10	0.538552	intergenic_near:L1MA8:L1:LINE	7.27304e-31	3.27177e-24	-0.800395	5.98763e-05	0.000105311	-0.210465
3241923_6_32466463	rs9268965	ENSG00000179344	HLA-DQB1	2.09248e-12	1.53882e-09	-0.515334	intergenic_near:L1MA8:L1:LINE	7.27304e-31	3.27177e-24	-0.800395	0.00109164	0.00151289	0.171916
3241923_6_32466463	rs9268965	ENSG00000223534	HLA-DQB1-AS1	3.21644e-12	2.29392e-09	-0.511212	intergenic_near:L1MA8:L1:LINE	7.27304e-31	3.27177e-24	-0.800395	3.56725e-05	6.99182e-05	0.216639
3244413_6_32626941	rs9271787	ENSG00000198502	HLA-DRB5	5.31905e-24	1.3322e-20	-0.669146	intergenic_near:L1MEb:L1:LINE	7.74711e-31	3.44652e-24	0.748952	7.24182e-10	2.44935e-09	-0.318214
3244413_6_32626941	rs9271787	ENSG00000196735	HLA-DQA1	4.42183e-19	7.12235e-16	0.600131	intergenic_near:L1MEb:L1:LINE	7.74711e-31	3.44652e-24	0.748952	1.02222e-05	2.2719e-05	0.230853
3244413_6_32626941	rs9271787	ENSG00000237541	HLA-DQA2	8.49566e-19	1.32763e-15	-0.595773	intergenic_near:L1MEb:L1:LINE	7.74711e-31	3.44652e-24	0.748952	0.000113302	0.000183103	-0.202606
3244413_6_32626941	rs9271787	ENSG00000196126	HLA-DRB1	1.47083e-18	2.2374e-15	0.592073	intergenic_near:L1MEb:L1:LINE	7.74711e-31	3.44652e-24	0.748952	9.66532e-20	8.03817e-19	0.455517
3244413_6_32626941	rs9271787	ENSG00000244731	C4A	5.96781e-05	0.00929691	-0.281943	intergenic_near:L1MEb:L1:LINE	7.74711e-31	3.44652e-24	0.748952	0.000128965	0.000197045	-0.200973
3244414_6_32626957	rs9271788	ENSG00000198502	HLA-DRB5	5.31905e-24	1.3322e-20	-0.669146	intergenic_near:L1MEb:L1:LINE	7.74711e-31	3.44652e-24	0.748952	7.24182e-10	2.44935e-09	-0.318214
3244414_6_32626957	rs9271788	ENSG00000196735	HLA-DQA1	4.42183e-19	7.12235e-16	0.600131	intergenic_near:L1MEb:L1:LINE	7.74711e-31	3.44652e-24	0.748952	1.02222e-05	2.2719e-05	0.230853
3244414_6_32626957	rs9271788	ENSG00000237541	HLA-DQA2	8.49566e-19	1.32763e-15	-0.595773	intergenic_near:L1MEb:L1:LINE	7.74711e-31	3.44652e-24	0.748952	0.000113302	0.000183103	-0.202606
3244414_6_32626957	rs9271788	ENSG00000196126	HLA-DRB1	1.47083e-18	2.2374e-15	0.592073	intergenic_near:L1MEb:L1:LINE	7.74711e-31	3.44652e-24	0.748952	9.66532e-20	8.03817e-19	0.455517
3244414_6_32626957	rs9271788	ENSG00000244731	C4A	5.96781e-05	0.00929691	-0.281943	intergenic_near:L1MEb:L1:LINE	7.74711e-31	3.44652e-24	0.748952	0.000128965	0.000197045	-0.200973
3244644_6_32631387	rs9272054	ENSG00000198502	HLA-DRB5	1.24899e-22	2.74753e-19	-0.643243	intergenic_near:L1MEb:L1:LINE	7.80486e-31	3.45314e-24	0.739925	7.24182e-10	2.44935e-09	-0.318214
3244644_6_32631387	rs9272054	ENSG00000196735	HLA-DQA1	3.90595e-21	7.61019e-18	0.622805	intergenic_near:L1MEb:L1:LINE	7.80486e-31	3.45314e-24	0.739925	1.02222e-05	2.2719e-05	0.230853
3244644_6_32631387	rs9272054	ENSG00000237541	HLA-DQA2	1.20767e-19	2.05809e-16	-0.601348	intergenic_near:L1MEb:L1:LINE	7.80486e-31	3.45314e-24	0.739925	0.000113302	0.000183103	-0.202606
3244644_6_32631387	rs9272054	ENSG00000196126	HLA-DRB1	1.57069e-19	2.64527e-16	0.599657	intergenic_near:L1MEb:L1:LINE	7.80486e-31	3.45314e-24	0.739925	9.66532e-20	8.03817e-19	0.455517
3244644_6_32631387	rs9272054	ENSG00000244731	C4A	5.05817e-05	0.00808563	-0.281191	intergenic_near:L1MEb:L1:LINE	7.80486e-31	3.45314e-24	0.739925	0.000128965	0.000197045	-0.200973
3244584_6_32630569	rs9272016	ENSG00000198502	HLA-DRB5	5.52637e-24	1.38339e-20	-0.673245	intergenic_near:L1MEb:L1:LINE	8.03898e-31	3.53573e-24	0.75361	7.24182e-10	2.44935e-09	-0.318214
3244584_6_32630569	rs9272016	ENSG00000237541	HLA-DQA2	2.4222e-20	4.39951e-17	-0.622961	intergenic_near:L1MEb:L1:LINE	8.03898e-31	3.53573e-24	0.75361	0.000113302	0.000183103	-0.202606
3244584_6_32630569	rs9272016	ENSG00000196735	HLA-DQA1	4.8924e-20	8.6695e-17	0.618451	intergenic_near:L1MEb:L1:LINE	8.03898e-31	3.53573e-24	0.75361	1.02222e-05	2.2719e-05	0.230853
3244584_6_32630569	rs9272016	ENSG00000196126	HLA-DRB1	1.38575e-19	2.34749e-16	0.611681	intergenic_near:L1MEb:L1:LINE	8.03898e-31	3.53573e-24	0.75361	9.66532e-20	8.03817e-19	0.455517
3244584_6_32630569	rs9272016	ENSG00000244731	C4A	7.07176e-05	0.0106895	-0.28098	intergenic_near:L1MEb:L1:LINE	8.03898e-31	3.53573e-24	0.75361	0.000128965	0.000197045	-0.200973
3244469_6_32628130	rs9271896	ENSG00000198502	HLA-DRB5	6.82888e-24	1.7008e-20	-0.672049	intergenic_near:L1MEb:L1:LINE	8.07936e-31	3.53573e-24	0.753587	7.24182e-10	2.44935e-09	-0.318214
3244469_6_32628130	rs9271896	ENSG00000196735	HLA-DQA1	2.99352e-20	5.39504e-17	0.621608	intergenic_near:L1MEb:L1:LINE	8.07936e-31	3.53573e-24	0.753587	1.02222e-05	2.2719e-05	0.230853
3244469_6_32628130	rs9271896	ENSG00000196126	HLA-DRB1	6.87498e-20	1.20175e-16	0.616251	intergenic_near:L1MEb:L1:LINE	8.07936e-31	3.53573e-24	0.753587	9.66532e-20	8.03817e-19	0.455517
3244469_6_32628130	rs9271896	ENSG00000237541	HLA-DQA2	1.28133e-19	2.17867e-16	-0.612194	intergenic_near:L1MEb:L1:LINE	8.07936e-31	3.53573e-24	0.753587	0.000113302	0.000183103	-0.202606
3244469_6_32628130	rs9271896	ENSG00000244731	C4A	4.42865e-05	0.00722573	-0.288582	intergenic_near:L1MEb:L1:LINE	8.07936e-31	3.53573e-24	0.753587	0.000128965	0.000197045	-0.200973
3244660_6_32631561	rs9272064	ENSG00000198502	HLA-DRB5	8.00551e-23	1.79975e-19	-0.657384	intergenic_near:L1MEb:L1:LINE	8.20073e-31	3.56945e-24	0.752957	7.24182e-10	2.44935e-09	-0.318214
3244660_6_32631561	rs9272064	ENSG00000196735	HLA-DQA1	1.47862e-20	2.73278e-17	0.625631	intergenic_near:L1MEb:L1:LINE	8.20073e-31	3.56945e-24	0.752957	1.02222e-05	2.2719e-05	0.230853
3244660_6_32631561	rs9272064	ENSG00000237541	HLA-DQA2	6.43647e-20	1.12802e-16	-0.61622	intergenic_near:L1MEb:L1:LINE	8.20073e-31	3.56945e-24	0.752957	0.000113302	0.000183103	-0.202606
3244660_6_32631561	rs9272064	ENSG00000196126	HLA-DRB1	7.39552e-20	1.28831e-16	0.615319	intergenic_near:L1MEb:L1:LINE	8.20073e-31	3.56945e-24	0.752957	9.66532e-20	8.03817e-19	0.455517
3244660_6_32631561	rs9272064	ENSG00000244731	C4A	3.99236e-05	0.00661997	-0.290024	intergenic_near:L1MEb:L1:LINE	8.20073e-31	3.56945e-24	0.752957	0.000128965	0.000197045	-0.200973
3243359_6_32608761	rs566861	ENSG00000196126	HLA-DRB1	6.90225e-20	1.20645e-16	0.699137	intergenic_near:L1MEb:L1:LINE	8.38797e-31	3.61921e-24	0.854783	9.66532e-20	8.03817e-19	0.455517
3243359_6_32608761	rs566861	ENSG00000198502	HLA-DRB5	6.36131e-09	2.66448e-06	-0.460069	intergenic_near:L1MEb:L1:LINE	8.38797e-31	3.61921e-24	0.854783	7.24182e-10	2.44935e-09	-0.318214
3243359_6_32608761	rs566861	ENSG00000229391	HLA-DRB6	3.58814e-06	0.000819083	0.370266	intergenic_near:L1MEb:L1:LINE	8.38797e-31	3.61921e-24	0.854783	2.75078e-07	6.85832e-07	0.267611
3243359_6_32608761	rs566861	ENSG00000237541	HLA-DQA2	4.19567e-05	0.00690256	-0.328392	intergenic_near:L1MEb:L1:LINE	8.38797e-31	3.61921e-24	0.854783	0.000113302	0.000183103	-0.202606
3243359_6_32608761	rs566861	ENSG00000244731	C4A	0.000369786	0.0411928	-0.286268	intergenic_near:L1MEb:L1:LINE	8.38797e-31	3.61921e-24	0.854783	0.000128965	0.000197045	-0.200973
3244488_6_32628461	rs9271914	ENSG00000198502	HLA-DRB5	1.95605e-23	4.67434e-20	-0.664096	intergenic_near:L1MEb:L1:LINE	8.40495e-31	3.61921e-24	0.751196	7.24182e-10	2.44935e-09	-0.318214
3244488_6_32628461	rs9271914	ENSG00000196126	HLA-DRB1	4.61983e-20	8.21375e-17	0.617007	intergenic_near:L1MEb:L1:LINE	8.40495e-31	3.61921e-24	0.751196	9.66532e-20	8.03817e-19	0.455517
3244488_6_32628461	rs9271914	ENSG00000196735	HLA-DQA1	5.00283e-20	8.85219e-17	0.616495	intergenic_near:L1MEb:L1:LINE	8.40495e-31	3.61921e-24	0.751196	1.02222e-05	2.2719e-05	0.230853
3244488_6_32628461	rs9271914	ENSG00000237541	HLA-DQA2	7.15682e-19	1.12631e-15	-0.59901	intergenic_near:L1MEb:L1:LINE	8.40495e-31	3.61921e-24	0.751196	0.000113302	0.000183103	-0.202606
3244488_6_32628461	rs9271914	ENSG00000244731	C4A	4.02148e-05	0.00666098	-0.289274	intergenic_near:L1MEb:L1:LINE	8.40495e-31	3.61921e-24	0.751196	0.000128965	0.000197045	-0.200973
3244731_6_32632804	rs9272124	ENSG00000198502	HLA-DRB5	8.39117e-26	2.41915e-22	-0.681331	intergenic_near:L1MEb:L1:LINE	9.16748e-31	3.92656e-24	0.736898	7.24182e-10	2.44935e-09	-0.318214
3244731_6_32632804	rs9272124	ENSG00000237541	HLA-DQA2	6.31111e-18	8.88663e-15	-0.573313	intergenic_near:L1MEb:L1:LINE	9.16748e-31	3.92656e-24	0.736898	0.000113302	0.000183103	-0.202606
3244731_6_32632804	rs9272124	ENSG00000196126	HLA-DRB1	1.05835e-17	1.44997e-14	0.569763	intergenic_near:L1MEb:L1:LINE	9.16748e-31	3.92656e-24	0.736898	9.66532e-20	8.03817e-19	0.455517
3244731_6_32632804	rs9272124	ENSG00000196735	HLA-DQA1	5.39158e-17	6.82637e-14	0.558373	intergenic_near:L1MEb:L1:LINE	9.16748e-31	3.92656e-24	0.736898	1.02222e-05	2.2719e-05	0.230853
3244731_6_32632804	rs9272124	ENSG00000244731	C4A	6.562e-05	0.0100473	-0.276174	intergenic_near:L1MEb:L1:LINE	9.16748e-31	3.92656e-24	0.736898	0.000128965	0.000197045	-0.200973
3241796_6_32461550	rs9268849	ENSG00000237541	HLA-DQA2	8.92833e-71	8.75475e-66	1.09402	intergenic_near:L1MA8:L1:LINE	9.23399e-31	3.93412e-24	-0.796067	2.89221e-24	4.41252e-23	-0.502139
3241796_6_32461550	rs9268849	ENSG00000196735	HLA-DQA1	2.54928e-42	2.38668e-38	-0.909344	intergenic_near:L1MA8:L1:LINE	9.23399e-31	3.93412e-24	-0.796067	7.62302e-18	4.12553e-17	0.433621
3241796_6_32461550	rs9268849	ENSG00000232629	HLA-DQB2	5.38878e-25	1.46083e-21	0.725452	intergenic_near:L1MA8:L1:LINE	9.23399e-31	3.93412e-24	-0.796067	4.08684e-09	1.12898e-08	-0.304457
3241796_6_32461550	rs9268849	ENSG00000196126	HLA-DRB1	5.84306e-21	1.12101e-17	-0.668104	intergenic_near:L1MA8:L1:LINE	9.23399e-31	3.93412e-24	-0.796067	2.3595e-11	9.47369e-11	0.343543
3241796_6_32461550	rs9268849	ENSG00000229391	HLA-DRB6	2.24909e-13	1.90094e-10	0.533962	intergenic_near:L1MA8:L1:LINE	9.23399e-31	3.93412e-24	-0.796067	5.98763e-05	0.000105311	-0.210465
3241796_6_32461550	rs9268849	ENSG00000179344	HLA-DQB1	8.47503e-13	6.56636e-10	-0.521798	intergenic_near:L1MA8:L1:LINE	9.23399e-31	3.93412e-24	-0.796067	0.00109164	0.00151289	0.171916
3241796_6_32461550	rs9268849	ENSG00000223534	HLA-DQB1-AS1	1.00519e-12	7.7099e-10	-0.520207	intergenic_near:L1MA8:L1:LINE	9.23399e-31	3.93412e-24	-0.796067	3.56725e-05	6.99182e-05	0.216639
3244486_6_32628430	rs9271912	ENSG00000198502	HLA-DRB5	1.75241e-23	4.20709e-20	-0.663286	intergenic_near:L1MEb:L1:LINE	9.43112e-31	3.97603e-24	0.749038	7.24182e-10	2.44935e-09	-0.318214
3244486_6_32628430	rs9271912	ENSG00000196126	HLA-DRB1	5.33517e-20	9.40702e-17	0.614747	intergenic_near:L1MEb:L1:LINE	9.43112e-31	3.97603e-24	0.749038	9.66532e-20	8.03817e-19	0.455517
3244486_6_32628430	rs9271912	ENSG00000196735	HLA-DQA1	7.08798e-20	1.23671e-16	0.612918	intergenic_near:L1MEb:L1:LINE	9.43112e-31	3.97603e-24	0.749038	1.02222e-05	2.2719e-05	0.230853
3244486_6_32628430	rs9271912	ENSG00000237541	HLA-DQA2	5.34483e-19	8.53479e-16	-0.599664	intergenic_near:L1MEb:L1:LINE	9.43112e-31	3.97603e-24	0.749038	0.000113302	0.000183103	-0.202606
3244486_6_32628430	rs9271912	ENSG00000244731	C4A	7.09814e-05	0.0107244	-0.279489	intergenic_near:L1MEb:L1:LINE	9.43112e-31	3.97603e-24	0.749038	0.000128965	0.000197045	-0.200973
3244487_6_32628445	rs9271913	ENSG00000198502	HLA-DRB5	1.75241e-23	4.20709e-20	-0.663286	intergenic_near:L1MEb:L1:LINE	9.43112e-31	3.97603e-24	0.749038	7.24182e-10	2.44935e-09	-0.318214
3244487_6_32628445	rs9271913	ENSG00000196126	HLA-DRB1	5.33517e-20	9.40702e-17	0.614747	intergenic_near:L1MEb:L1:LINE	9.43112e-31	3.97603e-24	0.749038	9.66532e-20	8.03817e-19	0.455517
3244487_6_32628445	rs9271913	ENSG00000196735	HLA-DQA1	7.08798e-20	1.23671e-16	0.612918	intergenic_near:L1MEb:L1:LINE	9.43112e-31	3.97603e-24	0.749038	1.02222e-05	2.2719e-05	0.230853
3244487_6_32628445	rs9271913	ENSG00000237541	HLA-DQA2	5.34483e-19	8.53479e-16	-0.599664	intergenic_near:L1MEb:L1:LINE	9.43112e-31	3.97603e-24	0.749038	0.000113302	0.000183103	-0.202606
3244487_6_32628445	rs9271913	ENSG00000244731	C4A	7.09814e-05	0.0107244	-0.279489	intergenic_near:L1MEb:L1:LINE	9.43112e-31	3.97603e-24	0.749038	0.000128965	0.000197045	-0.200973
3243362_6_32608944	rs647455	ENSG00000196126	HLA-DRB1	1.71955e-19	2.87917e-16	0.687514	intergenic_near:L1MEb:L1:LINE	9.70379e-31	4.04859e-24	0.848025	9.66532e-20	8.03817e-19	0.455517
3243362_6_32608944	rs647455	ENSG00000198502	HLA-DRB5	9.07428e-09	3.70256e-06	-0.452353	intergenic_near:L1MEb:L1:LINE	9.70379e-31	4.04859e-24	0.848025	7.24182e-10	2.44935e-09	-0.318214
3243362_6_32608944	rs647455	ENSG00000229391	HLA-DRB6	1.08145e-06	0.000282584	0.386272	intergenic_near:L1MEb:L1:LINE	9.70379e-31	4.04859e-24	0.848025	2.75078e-07	6.85832e-07	0.267611
3243362_6_32608944	rs647455	ENSG00000237541	HLA-DQA2	0.000105065	0.0148631	-0.309121	intergenic_near:L1MEb:L1:LINE	9.70379e-31	4.04859e-24	0.848025	0.000113302	0.000183103	-0.202606
3243363_6_32608949	rs647467	ENSG00000196126	HLA-DRB1	1.71955e-19	2.87917e-16	0.687514	intergenic_near:L1MEb:L1:LINE	9.70379e-31	4.04859e-24	0.848025	9.66532e-20	8.03817e-19	0.455517
3243363_6_32608949	rs647467	ENSG00000198502	HLA-DRB5	9.07428e-09	3.70256e-06	-0.452353	intergenic_near:L1MEb:L1:LINE	9.70379e-31	4.04859e-24	0.848025	7.24182e-10	2.44935e-09	-0.318214
3243363_6_32608949	rs647467	ENSG00000229391	HLA-DRB6	1.08145e-06	0.000282584	0.386272	intergenic_near:L1MEb:L1:LINE	9.70379e-31	4.04859e-24	0.848025	2.75078e-07	6.85832e-07	0.267611
3243363_6_32608949	rs647467	ENSG00000237541	HLA-DQA2	0.000105065	0.0148631	-0.309121	intergenic_near:L1MEb:L1:LINE	9.70379e-31	4.04859e-24	0.848025	0.000113302	0.000183103	-0.202606
3242542_6_32592004	rs28366267	ENSG00000237541	HLA-DQA2	3.30926e-73	3.67274e-68	1.11094	intergenic_near:L1MA8:L1:LINE	1.00065e-30	4.13205e-24	-0.79942	2.89221e-24	4.41252e-23	-0.502139
3242542_6_32592004	rs28366267	ENSG00000196735	HLA-DQA1	3.0241e-42	2.80794e-38	-0.91299	intergenic_near:L1MA8:L1:LINE	1.00065e-30	4.13205e-24	-0.79942	7.62302e-18	4.12553e-17	0.433621
3242542_6_32592004	rs28366267	ENSG00000232629	HLA-DQB2	5.01338e-26	1.47333e-22	0.742447	intergenic_near:L1MA8:L1:LINE	1.00065e-30	4.13205e-24	-0.79942	4.08684e-09	1.12898e-08	-0.304457
3242542_6_32592004	rs28366267	ENSG00000196126	HLA-DRB1	1.40965e-20	2.61741e-17	-0.665373	intergenic_near:L1MA8:L1:LINE	1.00065e-30	4.13205e-24	-0.79942	2.3595e-11	9.47369e-11	0.343543
3242542_6_32592004	rs28366267	ENSG00000229391	HLA-DRB6	3.89214e-14	3.62352e-11	0.552104	intergenic_near:L1MA8:L1:LINE	1.00065e-30	4.13205e-24	-0.79942	5.98763e-05	0.000105311	-0.210465
3242542_6_32592004	rs28366267	ENSG00000179344	HLA-DQB1	8.92699e-13	6.89432e-10	-0.523769	intergenic_near:L1MA8:L1:LINE	1.00065e-30	4.13205e-24	-0.79942	0.00109164	0.00151289	0.171916
3242542_6_32592004	rs28366267	ENSG00000223534	HLA-DQB1-AS1	1.88054e-12	1.39283e-09	-0.516735	intergenic_near:L1MA8:L1:LINE	1.00065e-30	4.13205e-24	-0.79942	3.56725e-05	6.99182e-05	0.216639
3242610_6_32593082	rs28366298	ENSG00000237541	HLA-DQA2	3.30926e-73	3.67274e-68	1.11094	intergenic_near:L1MA8:L1:LINE	1.00065e-30	4.13205e-24	-0.79942	2.89221e-24	4.41252e-23	-0.502139
3242610_6_32593082	rs28366298	ENSG00000196735	HLA-DQA1	3.0241e-42	2.80794e-38	-0.91299	intergenic_near:L1MA8:L1:LINE	1.00065e-30	4.13205e-24	-0.79942	7.62302e-18	4.12553e-17	0.433621
3242610_6_32593082	rs28366298	ENSG00000232629	HLA-DQB2	5.01338e-26	1.47333e-22	0.742447	intergenic_near:L1MA8:L1:LINE	1.00065e-30	4.13205e-24	-0.79942	4.08684e-09	1.12898e-08	-0.304457
3242610_6_32593082	rs28366298	ENSG00000196126	HLA-DRB1	1.40965e-20	2.61741e-17	-0.665373	intergenic_near:L1MA8:L1:LINE	1.00065e-30	4.13205e-24	-0.79942	2.3595e-11	9.47369e-11	0.343543
3242610_6_32593082	rs28366298	ENSG00000229391	HLA-DRB6	3.89214e-14	3.62352e-11	0.552104	intergenic_near:L1MA8:L1:LINE	1.00065e-30	4.13205e-24	-0.79942	5.98763e-05	0.000105311	-0.210465
3242610_6_32593082	rs28366298	ENSG00000179344	HLA-DQB1	8.92699e-13	6.89432e-10	-0.523769	intergenic_near:L1MA8:L1:LINE	1.00065e-30	4.13205e-24	-0.79942	0.00109164	0.00151289	0.171916
3242610_6_32593082	rs28366298	ENSG00000223534	HLA-DQB1-AS1	1.88054e-12	1.39283e-09	-0.516735	intergenic_near:L1MA8:L1:LINE	1.00065e-30	4.13205e-24	-0.79942	3.56725e-05	6.99182e-05	0.216639
3242640_6_32593409	rs28366313	ENSG00000237541	HLA-DQA2	1.17963e-71	1.20988e-66	1.10819	intergenic_near:L1MA8:L1:LINE	1.02816e-30	4.22036e-24	-0.802694	2.89221e-24	4.41252e-23	-0.502139
3242640_6_32593409	rs28366313	ENSG00000196735	HLA-DQA1	1.36065e-40	1.15104e-36	-0.902363	intergenic_near:L1MA8:L1:LINE	1.02816e-30	4.22036e-24	-0.802694	7.62302e-18	4.12553e-17	0.433621
3242640_6_32593409	rs28366313	ENSG00000232629	HLA-DQB2	7.40137e-25	1.98554e-21	0.73012	intergenic_near:L1MA8:L1:LINE	1.02816e-30	4.22036e-24	-0.802694	4.08684e-09	1.12898e-08	-0.304457
3242640_6_32593409	rs28366313	ENSG00000196126	HLA-DRB1	4.7645e-20	8.45495e-17	-0.659912	intergenic_near:L1MA8:L1:LINE	1.02816e-30	4.22036e-24	-0.802694	2.3595e-11	9.47369e-11	0.343543
3242640_6_32593409	rs28366313	ENSG00000229391	HLA-DRB6	5.41558e-14	4.9686e-11	0.551546	intergenic_near:L1MA8:L1:LINE	1.02816e-30	4.22036e-24	-0.802694	5.98763e-05	0.000105311	-0.210465
3242640_6_32593409	rs28366313	ENSG00000179344	HLA-DQB1	1.93038e-12	1.42777e-09	-0.518688	intergenic_near:L1MA8:L1:LINE	1.02816e-30	4.22036e-24	-0.802694	0.00109164	0.00151289	0.171916
3242640_6_32593409	rs28366313	ENSG00000223534	HLA-DQB1-AS1	1.97089e-12	1.45502e-09	-0.518489	intergenic_near:L1MA8:L1:LINE	1.02816e-30	4.22036e-24	-0.802694	3.56725e-05	6.99182e-05	0.216639
3241921_6_32466234	rs9268954	ENSG00000237541	HLA-DQA2	2.27962e-62	9.94197e-58	1.02519	intergenic_near:L1MA8:L1:LINE	1.03251e-30	4.22036e-24	-0.777161	2.89221e-24	4.41252e-23	-0.502139
3241921_6_32466234	rs9268954	ENSG00000196735	HLA-DQA1	4.79488e-38	3.47903e-34	-0.850962	intergenic_near:L1MA8:L1:LINE	1.03251e-30	4.22036e-24	-0.777161	7.62302e-18	4.12553e-17	0.433621
3241921_6_32466234	rs9268954	ENSG00000232629	HLA-DQB2	1.56676e-22	3.41893e-19	0.675395	intergenic_near:L1MA8:L1:LINE	1.03251e-30	4.22036e-24	-0.777161	4.08684e-09	1.12898e-08	-0.304457
3241921_6_32466234	rs9268954	ENSG00000196126	HLA-DRB1	6.95229e-20	1.21391e-16	-0.636414	intergenic_near:L1MA8:L1:LINE	1.03251e-30	4.22036e-24	-0.777161	2.3595e-11	9.47369e-11	0.343543
3241921_6_32466234	rs9268954	ENSG00000229391	HLA-DRB6	3.76553e-13	3.07598e-10	0.517064	intergenic_near:L1MA8:L1:LINE	1.03251e-30	4.22036e-24	-0.777161	5.98763e-05	0.000105311	-0.210465
3241921_6_32466234	rs9268954	ENSG00000179344	HLA-DQB1	5.22161e-12	3.60953e-09	-0.492875	intergenic_near:L1MA8:L1:LINE	1.03251e-30	4.22036e-24	-0.777161	0.00109164	0.00151289	0.171916
3241921_6_32466234	rs9268954	ENSG00000223534	HLA-DQB1-AS1	6.88501e-12	4.66924e-09	-0.490243	intergenic_near:L1MA8:L1:LINE	1.03251e-30	4.22036e-24	-0.777161	3.56725e-05	6.99182e-05	0.216639
3242690_6_32594042	rs28366329	ENSG00000237541	HLA-DQA2	6.12898e-69	5.33555e-64	1.08587	intergenic_near:L1MA8:L1:LINE	1.06213e-30	4.3195e-24	-0.79614	2.89221e-24	4.41252e-23	-0.502139
3242690_6_32594042	rs28366329	ENSG00000196735	HLA-DQA1	2.45338e-41	2.16685e-37	-0.901723	intergenic_near:L1MA8:L1:LINE	1.06213e-30	4.3195e-24	-0.79614	7.62302e-18	4.12553e-17	0.433621
3242690_6_32594042	rs28366329	ENSG00000232629	HLA-DQB2	1.61731e-24	4.23058e-21	0.719737	intergenic_near:L1MA8:L1:LINE	1.06213e-30	4.3195e-24	-0.79614	4.08684e-09	1.12898e-08	-0.304457
3242690_6_32594042	rs28366329	ENSG00000196126	HLA-DRB1	4.5509e-20	8.09248e-17	-0.654968	intergenic_near:L1MA8:L1:LINE	1.06213e-30	4.3195e-24	-0.79614	2.3595e-11	9.47369e-11	0.343543
3242690_6_32594042	rs28366329	ENSG00000229391	HLA-DRB6	1.14082e-13	1.00343e-10	0.540565	intergenic_near:L1MA8:L1:LINE	1.06213e-30	4.3195e-24	-0.79614	5.98763e-05	0.000105311	-0.210465
3242690_6_32594042	rs28366329	ENSG00000223534	HLA-DQB1-AS1	4.56698e-13	3.68252e-10	-0.528015	intergenic_near:L1MA8:L1:LINE	1.06213e-30	4.3195e-24	-0.79614	3.56725e-05	6.99182e-05	0.216639
3242690_6_32594042	rs28366329	ENSG00000179344	HLA-DQB1	5.86721e-13	4.65394e-10	-0.525707	intergenic_near:L1MA8:L1:LINE	1.06213e-30	4.3195e-24	-0.79614	0.00109164	0.00151289	0.171916
3243829_6_32617141	rs28752526	ENSG00000237541	HLA-DQA2	2.45853e-72	2.61163e-67	1.07601	intergenic_near:L1MA8:L1:LINE	1.08605e-30	4.39459e-24	-0.7768	2.89221e-24	4.41252e-23	-0.502139
3243829_6_32617141	rs28752526	ENSG00000196735	HLA-DQA1	2.8872e-45	3.31097e-41	-0.911996	intergenic_near:L1MA8:L1:LINE	1.08605e-30	4.39459e-24	-0.7768	7.62302e-18	4.12553e-17	0.433621
3243829_6_32617141	rs28752526	ENSG00000232629	HLA-DQB2	7.11439e-36	4.46681e-32	0.830364	intergenic_near:L1MA8:L1:LINE	1.08605e-30	4.39459e-24	-0.7768	4.08684e-09	1.12898e-08	-0.304457
3243829_6_32617141	rs28752526	ENSG00000179344	HLA-DQB1	3.60155e-22	7.63674e-19	-0.670176	intergenic_near:L1MA8:L1:LINE	1.08605e-30	4.39459e-24	-0.7768	0.00109164	0.00151289	0.171916
3243829_6_32617141	rs28752526	ENSG00000223534	HLA-DQB1-AS1	1.84899e-21	3.71008e-18	-0.659939	intergenic_near:L1MA8:L1:LINE	1.08605e-30	4.39459e-24	-0.7768	3.56725e-05	6.99182e-05	0.216639
3243829_6_32617141	rs28752526	ENSG00000196126	HLA-DRB1	1.97843e-18	2.96871e-15	-0.613274	intergenic_near:L1MA8:L1:LINE	1.08605e-30	4.39459e-24	-0.7768	2.3595e-11	9.47369e-11	0.343543
3243829_6_32617141	rs28752526	ENSG00000229391	HLA-DRB6	2.41217e-09	1.08801e-06	0.429761	intergenic_near:L1MA8:L1:LINE	1.08605e-30	4.39459e-24	-0.7768	5.98763e-05	0.000105311	-0.210465
3243536_6_32612554	rs2858861	ENSG00000237541	HLA-DQA2	6.80028e-42	6.16035e-38	0.874487	intergenic_near:L1MA8:L1:LINE	1.11062e-30	4.44929e-24	-0.767765	2.89221e-24	4.41252e-23	-0.502139
3243536_6_32612554	rs2858861	ENSG00000196735	HLA-DQA1	1.5369e-19	2.59076e-16	-0.623717	intergenic_near:L1MA8:L1:LINE	1.11062e-30	4.44929e-24	-0.767765	7.62302e-18	4.12553e-17	0.433621
3243536_6_32612554	rs2858861	ENSG00000232629	HLA-DQB2	3.01531e-13	2.50324e-10	0.512998	intergenic_near:L1MA8:L1:LINE	1.11062e-30	4.44929e-24	-0.767765	4.08684e-09	1.12898e-08	-0.304457
3243536_6_32612554	rs2858861	ENSG00000196126	HLA-DRB1	2.74472e-12	1.97747e-09	-0.493117	intergenic_near:L1MA8:L1:LINE	1.11062e-30	4.44929e-24	-0.767765	2.3595e-11	9.47369e-11	0.343543
3243536_6_32612554	rs2858861	ENSG00000229391	HLA-DRB6	3.34004e-12	2.37618e-09	0.491301	intergenic_near:L1MA8:L1:LINE	1.11062e-30	4.44929e-24	-0.767765	5.98763e-05	0.000105311	-0.210465
3243536_6_32612554	rs2858861	ENSG00000223534	HLA-DQB1-AS1	2.66067e-11	1.64626e-08	-0.471563	intergenic_near:L1MA8:L1:LINE	1.11062e-30	4.44929e-24	-0.767765	3.56725e-05	6.99182e-05	0.216639
3243536_6_32612554	rs2858861	ENSG00000179344	HLA-DQB1	4.25941e-09	1.84139e-06	-0.418485	intergenic_near:L1MA8:L1:LINE	1.11062e-30	4.44929e-24	-0.767765	0.00109164	0.00151289	0.171916
3243539_6_32612589	rs2858860	ENSG00000237541	HLA-DQA2	6.80028e-42	6.16035e-38	0.874487	intergenic_near:L1MA8:L1:LINE	1.11062e-30	4.44929e-24	-0.767765	2.89221e-24	4.41252e-23	-0.502139
3243539_6_32612589	rs2858860	ENSG00000196735	HLA-DQA1	1.5369e-19	2.59076e-16	-0.623717	intergenic_near:L1MA8:L1:LINE	1.11062e-30	4.44929e-24	-0.767765	7.62302e-18	4.12553e-17	0.433621
3243539_6_32612589	rs2858860	ENSG00000232629	HLA-DQB2	3.01531e-13	2.50324e-10	0.512998	intergenic_near:L1MA8:L1:LINE	1.11062e-30	4.44929e-24	-0.767765	4.08684e-09	1.12898e-08	-0.304457
3243539_6_32612589	rs2858860	ENSG00000196126	HLA-DRB1	2.74472e-12	1.97747e-09	-0.493117	intergenic_near:L1MA8:L1:LINE	1.11062e-30	4.44929e-24	-0.767765	2.3595e-11	9.47369e-11	0.343543
3243539_6_32612589	rs2858860	ENSG00000229391	HLA-DRB6	3.34004e-12	2.37618e-09	0.491301	intergenic_near:L1MA8:L1:LINE	1.11062e-30	4.44929e-24	-0.767765	5.98763e-05	0.000105311	-0.210465
3243539_6_32612589	rs2858860	ENSG00000223534	HLA-DQB1-AS1	2.66067e-11	1.64626e-08	-0.471563	intergenic_near:L1MA8:L1:LINE	1.11062e-30	4.44929e-24	-0.767765	3.56725e-05	6.99182e-05	0.216639
3243539_6_32612589	rs2858860	ENSG00000179344	HLA-DQB1	4.25941e-09	1.84139e-06	-0.418485	intergenic_near:L1MA8:L1:LINE	1.11062e-30	4.44929e-24	-0.767765	0.00109164	0.00151289	0.171916
3241802_6_32461866	rs9268853	ENSG00000237541	HLA-DQA2	1.21514e-68	1.00769e-63	1.09298	intergenic_near:L1MA8:L1:LINE	1.26961e-30	4.54368e-24	-0.801589	2.89221e-24	4.41252e-23	-0.502139
3241802_6_32461866	rs9268853	ENSG00000196735	HLA-DQA1	2.27058e-41	2.00858e-37	-0.909192	intergenic_near:L1MA8:L1:LINE	1.26961e-30	4.54368e-24	-0.801589	7.62302e-18	4.12553e-17	0.433621
3241802_6_32461866	rs9268853	ENSG00000232629	HLA-DQB2	6.12991e-25	1.6518e-21	0.731169	intergenic_near:L1MA8:L1:LINE	1.26961e-30	4.54368e-24	-0.801589	4.08684e-09	1.12898e-08	-0.304457
3241802_6_32461866	rs9268853	ENSG00000196126	HLA-DRB1	1.29369e-20	2.40906e-17	-0.668739	intergenic_near:L1MA8:L1:LINE	1.26961e-30	4.54368e-24	-0.801589	2.3595e-11	9.47369e-11	0.343543
3241802_6_32461866	rs9268853	ENSG00000229391	HLA-DRB6	9.53339e-14	8.4736e-11	0.546475	intergenic_near:L1MA8:L1:LINE	1.26961e-30	4.54368e-24	-0.801589	5.98763e-05	0.000105311	-0.210465
3241802_6_32461866	rs9268853	ENSG00000179344	HLA-DQB1	3.07745e-12	2.19915e-09	-0.514163	intergenic_near:L1MA8:L1:LINE	1.26961e-30	4.54368e-24	-0.801589	0.00109164	0.00151289	0.171916
3241802_6_32461866	rs9268853	ENSG00000223534	HLA-DQB1-AS1	6.66026e-12	4.52987e-09	-0.506626	intergenic_near:L1MA8:L1:LINE	1.26961e-30	4.54368e-24	-0.801589	3.56725e-05	6.99182e-05	0.216639
3241810_6_32462048	rs9268860	ENSG00000237541	HLA-DQA2	1.21514e-68	1.00769e-63	1.09298	intergenic_near:L1MA8:L1:LINE	1.26961e-30	4.54368e-24	-0.801589	2.89221e-24	4.41252e-23	-0.502139
3241810_6_32462048	rs9268860	ENSG00000196735	HLA-DQA1	2.27058e-41	2.00858e-37	-0.909192	intergenic_near:L1MA8:L1:LINE	1.26961e-30	4.54368e-24	-0.801589	7.62302e-18	4.12553e-17	0.433621
3241810_6_32462048	rs9268860	ENSG00000232629	HLA-DQB2	6.12991e-25	1.6518e-21	0.731169	intergenic_near:L1MA8:L1:LINE	1.26961e-30	4.54368e-24	-0.801589	4.08684e-09	1.12898e-08	-0.304457
3241810_6_32462048	rs9268860	ENSG00000196126	HLA-DRB1	1.29369e-20	2.40906e-17	-0.668739	intergenic_near:L1MA8:L1:LINE	1.26961e-30	4.54368e-24	-0.801589	2.3595e-11	9.47369e-11	0.343543
3241810_6_32462048	rs9268860	ENSG00000229391	HLA-DRB6	9.53339e-14	8.4736e-11	0.546475	intergenic_near:L1MA8:L1:LINE	1.26961e-30	4.54368e-24	-0.801589	5.98763e-05	0.000105311	-0.210465
3241810_6_32462048	rs9268860	ENSG00000179344	HLA-DQB1	3.07745e-12	2.19915e-09	-0.514163	intergenic_near:L1MA8:L1:LINE	1.26961e-30	4.54368e-24	-0.801589	0.00109164	0.00151289	0.171916
3241810_6_32462048	rs9268860	ENSG00000223534	HLA-DQB1-AS1	6.66026e-12	4.52987e-09	-0.506626	intergenic_near:L1MA8:L1:LINE	1.26961e-30	4.54368e-24	-0.801589	3.56725e-05	6.99182e-05	0.216639
3241815_6_32462549	rs9268864	ENSG00000237541	HLA-DQA2	1.21514e-68	1.00769e-63	1.09298	intergenic_near:L1MA8:L1:LINE	1.26961e-30	4.54368e-24	-0.801589	2.89221e-24	4.41252e-23	-0.502139
3241815_6_32462549	rs9268864	ENSG00000196735	HLA-DQA1	2.27058e-41	2.00858e-37	-0.909192	intergenic_near:L1MA8:L1:LINE	1.26961e-30	4.54368e-24	-0.801589	7.62302e-18	4.12553e-17	0.433621
3241815_6_32462549	rs9268864	ENSG00000232629	HLA-DQB2	6.12991e-25	1.6518e-21	0.731169	intergenic_near:L1MA8:L1:LINE	1.26961e-30	4.54368e-24	-0.801589	4.08684e-09	1.12898e-08	-0.304457
3241815_6_32462549	rs9268864	ENSG00000196126	HLA-DRB1	1.29369e-20	2.40906e-17	-0.668739	intergenic_near:L1MA8:L1:LINE	1.26961e-30	4.54368e-24	-0.801589	2.3595e-11	9.47369e-11	0.343543
3241815_6_32462549	rs9268864	ENSG00000229391	HLA-DRB6	9.53339e-14	8.4736e-11	0.546475	intergenic_near:L1MA8:L1:LINE	1.26961e-30	4.54368e-24	-0.801589	5.98763e-05	0.000105311	-0.210465
3241815_6_32462549	rs9268864	ENSG00000179344	HLA-DQB1	3.07745e-12	2.19915e-09	-0.514163	intergenic_near:L1MA8:L1:LINE	1.26961e-30	4.54368e-24	-0.801589	0.00109164	0.00151289	0.171916
3241815_6_32462549	rs9268864	ENSG00000223534	HLA-DQB1-AS1	6.66026e-12	4.52987e-09	-0.506626	intergenic_near:L1MA8:L1:LINE	1.26961e-30	4.54368e-24	-0.801589	3.56725e-05	6.99182e-05	0.216639
3241846_6_32463863	rs9268884	ENSG00000237541	HLA-DQA2	1.21514e-68	1.00769e-63	1.09298	intergenic_near:L1MA8:L1:LINE	1.26961e-30	4.54368e-24	-0.801589	2.89221e-24	4.41252e-23	-0.502139
3241846_6_32463863	rs9268884	ENSG00000196735	HLA-DQA1	2.27058e-41	2.00858e-37	-0.909192	intergenic_near:L1MA8:L1:LINE	1.26961e-30	4.54368e-24	-0.801589	7.62302e-18	4.12553e-17	0.433621
3241846_6_32463863	rs9268884	ENSG00000232629	HLA-DQB2	6.12991e-25	1.6518e-21	0.731169	intergenic_near:L1MA8:L1:LINE	1.26961e-30	4.54368e-24	-0.801589	4.08684e-09	1.12898e-08	-0.304457
3241846_6_32463863	rs9268884	ENSG00000196126	HLA-DRB1	1.29369e-20	2.40906e-17	-0.668739	intergenic_near:L1MA8:L1:LINE	1.26961e-30	4.54368e-24	-0.801589	2.3595e-11	9.47369e-11	0.343543
3241846_6_32463863	rs9268884	ENSG00000229391	HLA-DRB6	9.53339e-14	8.4736e-11	0.546475	intergenic_near:L1MA8:L1:LINE	1.26961e-30	4.54368e-24	-0.801589	5.98763e-05	0.000105311	-0.210465
3241846_6_32463863	rs9268884	ENSG00000179344	HLA-DQB1	3.07745e-12	2.19915e-09	-0.514163	intergenic_near:L1MA8:L1:LINE	1.26961e-30	4.54368e-24	-0.801589	0.00109164	0.00151289	0.171916
3241846_6_32463863	rs9268884	ENSG00000223534	HLA-DQB1-AS1	6.66026e-12	4.52987e-09	-0.506626	intergenic_near:L1MA8:L1:LINE	1.26961e-30	4.54368e-24	-0.801589	3.56725e-05	6.99182e-05	0.216639
3241868_6_32464300	rs9268905	ENSG00000237541	HLA-DQA2	1.21514e-68	1.00769e-63	1.09298	intergenic_near:L1MA8:L1:LINE	1.26961e-30	4.54368e-24	-0.801589	2.89221e-24	4.41252e-23	-0.502139
3241868_6_32464300	rs9268905	ENSG00000196735	HLA-DQA1	2.27058e-41	2.00858e-37	-0.909192	intergenic_near:L1MA8:L1:LINE	1.26961e-30	4.54368e-24	-0.801589	7.62302e-18	4.12553e-17	0.433621
3241868_6_32464300	rs9268905	ENSG00000232629	HLA-DQB2	6.12991e-25	1.6518e-21	0.731169	intergenic_near:L1MA8:L1:LINE	1.26961e-30	4.54368e-24	-0.801589	4.08684e-09	1.12898e-08	-0.304457
3241868_6_32464300	rs9268905	ENSG00000196126	HLA-DRB1	1.29369e-20	2.40906e-17	-0.668739	intergenic_near:L1MA8:L1:LINE	1.26961e-30	4.54368e-24	-0.801589	2.3595e-11	9.47369e-11	0.343543
3241868_6_32464300	rs9268905	ENSG00000229391	HLA-DRB6	9.53339e-14	8.4736e-11	0.546475	intergenic_near:L1MA8:L1:LINE	1.26961e-30	4.54368e-24	-0.801589	5.98763e-05	0.000105311	-0.210465
3241868_6_32464300	rs9268905	ENSG00000179344	HLA-DQB1	3.07745e-12	2.19915e-09	-0.514163	intergenic_near:L1MA8:L1:LINE	1.26961e-30	4.54368e-24	-0.801589	0.00109164	0.00151289	0.171916
3241868_6_32464300	rs9268905	ENSG00000223534	HLA-DQB1-AS1	6.66026e-12	4.52987e-09	-0.506626	intergenic_near:L1MA8:L1:LINE	1.26961e-30	4.54368e-24	-0.801589	3.56725e-05	6.99182e-05	0.216639
3241869_6_32464404	rs9268906	ENSG00000237541	HLA-DQA2	1.21514e-68	1.00769e-63	1.09298	intergenic_near:L1MA8:L1:LINE	1.26961e-30	4.54368e-24	-0.801589	2.89221e-24	4.41252e-23	-0.502139
3241869_6_32464404	rs9268906	ENSG00000196735	HLA-DQA1	2.27058e-41	2.00858e-37	-0.909192	intergenic_near:L1MA8:L1:LINE	1.26961e-30	4.54368e-24	-0.801589	7.62302e-18	4.12553e-17	0.433621
3241869_6_32464404	rs9268906	ENSG00000232629	HLA-DQB2	6.12991e-25	1.6518e-21	0.731169	intergenic_near:L1MA8:L1:LINE	1.26961e-30	4.54368e-24	-0.801589	4.08684e-09	1.12898e-08	-0.304457
3241869_6_32464404	rs9268906	ENSG00000196126	HLA-DRB1	1.29369e-20	2.40906e-17	-0.668739	intergenic_near:L1MA8:L1:LINE	1.26961e-30	4.54368e-24	-0.801589	2.3595e-11	9.47369e-11	0.343543
3241869_6_32464404	rs9268906	ENSG00000229391	HLA-DRB6	9.53339e-14	8.4736e-11	0.546475	intergenic_near:L1MA8:L1:LINE	1.26961e-30	4.54368e-24	-0.801589	5.98763e-05	0.000105311	-0.210465
3241869_6_32464404	rs9268906	ENSG00000179344	HLA-DQB1	3.07745e-12	2.19915e-09	-0.514163	intergenic_near:L1MA8:L1:LINE	1.26961e-30	4.54368e-24	-0.801589	0.00109164	0.00151289	0.171916
3241869_6_32464404	rs9268906	ENSG00000223534	HLA-DQB1-AS1	6.66026e-12	4.52987e-09	-0.506626	intergenic_near:L1MA8:L1:LINE	1.26961e-30	4.54368e-24	-0.801589	3.56725e-05	6.99182e-05	0.216639
3241890_6_32465058	rs9268923	ENSG00000237541	HLA-DQA2	1.21514e-68	1.00769e-63	1.09298	intergenic_near:L1MA8:L1:LINE	1.26961e-30	4.54368e-24	-0.801589	2.89221e-24	4.41252e-23	-0.502139
3241890_6_32465058	rs9268923	ENSG00000196735	HLA-DQA1	2.27058e-41	2.00858e-37	-0.909192	intergenic_near:L1MA8:L1:LINE	1.26961e-30	4.54368e-24	-0.801589	7.62302e-18	4.12553e-17	0.433621
3241890_6_32465058	rs9268923	ENSG00000232629	HLA-DQB2	6.12991e-25	1.6518e-21	0.731169	intergenic_near:L1MA8:L1:LINE	1.26961e-30	4.54368e-24	-0.801589	4.08684e-09	1.12898e-08	-0.304457
3241890_6_32465058	rs9268923	ENSG00000196126	HLA-DRB1	1.29369e-20	2.40906e-17	-0.668739	intergenic_near:L1MA8:L1:LINE	1.26961e-30	4.54368e-24	-0.801589	2.3595e-11	9.47369e-11	0.343543
3241890_6_32465058	rs9268923	ENSG00000229391	HLA-DRB6	9.53339e-14	8.4736e-11	0.546475	intergenic_near:L1MA8:L1:LINE	1.26961e-30	4.54368e-24	-0.801589	5.98763e-05	0.000105311	-0.210465
3241890_6_32465058	rs9268923	ENSG00000179344	HLA-DQB1	3.07745e-12	2.19915e-09	-0.514163	intergenic_near:L1MA8:L1:LINE	1.26961e-30	4.54368e-24	-0.801589	0.00109164	0.00151289	0.171916
3241890_6_32465058	rs9268923	ENSG00000223534	HLA-DQB1-AS1	6.66026e-12	4.52987e-09	-0.506626	intergenic_near:L1MA8:L1:LINE	1.26961e-30	4.54368e-24	-0.801589	3.56725e-05	6.99182e-05	0.216639
3241898_6_32465390	rs2395185	ENSG00000237541	HLA-DQA2	1.21514e-68	1.00769e-63	1.09298	intergenic_near:L1MA8:L1:LINE	1.26961e-30	4.54368e-24	-0.801589	2.89221e-24	4.41252e-23	-0.502139
3241898_6_32465390	rs2395185	ENSG00000196735	HLA-DQA1	2.27058e-41	2.00858e-37	-0.909192	intergenic_near:L1MA8:L1:LINE	1.26961e-30	4.54368e-24	-0.801589	7.62302e-18	4.12553e-17	0.433621
3241898_6_32465390	rs2395185	ENSG00000232629	HLA-DQB2	6.12991e-25	1.6518e-21	0.731169	intergenic_near:L1MA8:L1:LINE	1.26961e-30	4.54368e-24	-0.801589	4.08684e-09	1.12898e-08	-0.304457
3241898_6_32465390	rs2395185	ENSG00000196126	HLA-DRB1	1.29369e-20	2.40906e-17	-0.668739	intergenic_near:L1MA8:L1:LINE	1.26961e-30	4.54368e-24	-0.801589	2.3595e-11	9.47369e-11	0.343543
3241898_6_32465390	rs2395185	ENSG00000229391	HLA-DRB6	9.53339e-14	8.4736e-11	0.546475	intergenic_near:L1MA8:L1:LINE	1.26961e-30	4.54368e-24	-0.801589	5.98763e-05	0.000105311	-0.210465
3241898_6_32465390	rs2395185	ENSG00000179344	HLA-DQB1	3.07745e-12	2.19915e-09	-0.514163	intergenic_near:L1MA8:L1:LINE	1.26961e-30	4.54368e-24	-0.801589	0.00109164	0.00151289	0.171916
3241898_6_32465390	rs2395185	ENSG00000223534	HLA-DQB1-AS1	6.66026e-12	4.52987e-09	-0.506626	intergenic_near:L1MA8:L1:LINE	1.26961e-30	4.54368e-24	-0.801589	3.56725e-05	6.99182e-05	0.216639
3241938_6_32467073	rs9391781	ENSG00000237541	HLA-DQA2	1.21514e-68	1.00769e-63	1.09298	intergenic_near:L1MA8:L1:LINE	1.26961e-30	4.54368e-24	-0.801589	2.89221e-24	4.41252e-23	-0.502139
3241938_6_32467073	rs9391781	ENSG00000196735	HLA-DQA1	2.27058e-41	2.00858e-37	-0.909192	intergenic_near:L1MA8:L1:LINE	1.26961e-30	4.54368e-24	-0.801589	7.62302e-18	4.12553e-17	0.433621
3241938_6_32467073	rs9391781	ENSG00000232629	HLA-DQB2	6.12991e-25	1.6518e-21	0.731169	intergenic_near:L1MA8:L1:LINE	1.26961e-30	4.54368e-24	-0.801589	4.08684e-09	1.12898e-08	-0.304457
3241938_6_32467073	rs9391781	ENSG00000196126	HLA-DRB1	1.29369e-20	2.40906e-17	-0.668739	intergenic_near:L1MA8:L1:LINE	1.26961e-30	4.54368e-24	-0.801589	2.3595e-11	9.47369e-11	0.343543
3241938_6_32467073	rs9391781	ENSG00000229391	HLA-DRB6	9.53339e-14	8.4736e-11	0.546475	intergenic_near:L1MA8:L1:LINE	1.26961e-30	4.54368e-24	-0.801589	5.98763e-05	0.000105311	-0.210465
3241938_6_32467073	rs9391781	ENSG00000179344	HLA-DQB1	3.07745e-12	2.19915e-09	-0.514163	intergenic_near:L1MA8:L1:LINE	1.26961e-30	4.54368e-24	-0.801589	0.00109164	0.00151289	0.171916
3241938_6_32467073	rs9391781	ENSG00000223534	HLA-DQB1-AS1	6.66026e-12	4.52987e-09	-0.506626	intergenic_near:L1MA8:L1:LINE	1.26961e-30	4.54368e-24	-0.801589	3.56725e-05	6.99182e-05	0.216639
3241971_6_32469273	rs28895234	ENSG00000237541	HLA-DQA2	1.21514e-68	1.00769e-63	1.09298	intergenic_near:L1MA8:L1:LINE	1.26961e-30	4.54368e-24	-0.801589	2.89221e-24	4.41252e-23	-0.502139
3241971_6_32469273	rs28895234	ENSG00000196735	HLA-DQA1	2.27058e-41	2.00858e-37	-0.909192	intergenic_near:L1MA8:L1:LINE	1.26961e-30	4.54368e-24	-0.801589	7.62302e-18	4.12553e-17	0.433621
3241971_6_32469273	rs28895234	ENSG00000232629	HLA-DQB2	6.12991e-25	1.6518e-21	0.731169	intergenic_near:L1MA8:L1:LINE	1.26961e-30	4.54368e-24	-0.801589	4.08684e-09	1.12898e-08	-0.304457
3241971_6_32469273	rs28895234	ENSG00000196126	HLA-DRB1	1.29369e-20	2.40906e-17	-0.668739	intergenic_near:L1MA8:L1:LINE	1.26961e-30	4.54368e-24	-0.801589	2.3595e-11	9.47369e-11	0.343543
3241971_6_32469273	rs28895234	ENSG00000229391	HLA-DRB6	9.53339e-14	8.4736e-11	0.546475	intergenic_near:L1MA8:L1:LINE	1.26961e-30	4.54368e-24	-0.801589	5.98763e-05	0.000105311	-0.210465
3241971_6_32469273	rs28895234	ENSG00000179344	HLA-DQB1	3.07745e-12	2.19915e-09	-0.514163	intergenic_near:L1MA8:L1:LINE	1.26961e-30	4.54368e-24	-0.801589	0.00109164	0.00151289	0.171916
3241971_6_32469273	rs28895234	ENSG00000223534	HLA-DQB1-AS1	6.66026e-12	4.52987e-09	-0.506626	intergenic_near:L1MA8:L1:LINE	1.26961e-30	4.54368e-24	-0.801589	3.56725e-05	6.99182e-05	0.216639
3241984_6_32470521	rs9380306	ENSG00000237541	HLA-DQA2	1.21514e-68	1.00769e-63	1.09298	intergenic_near:L1MA8:L1:LINE	1.26961e-30	4.54368e-24	-0.801589	2.89221e-24	4.41252e-23	-0.502139
3241984_6_32470521	rs9380306	ENSG00000196735	HLA-DQA1	2.27058e-41	2.00858e-37	-0.909192	intergenic_near:L1MA8:L1:LINE	1.26961e-30	4.54368e-24	-0.801589	7.62302e-18	4.12553e-17	0.433621
3241984_6_32470521	rs9380306	ENSG00000232629	HLA-DQB2	6.12991e-25	1.6518e-21	0.731169	intergenic_near:L1MA8:L1:LINE	1.26961e-30	4.54368e-24	-0.801589	4.08684e-09	1.12898e-08	-0.304457
3241984_6_32470521	rs9380306	ENSG00000196126	HLA-DRB1	1.29369e-20	2.40906e-17	-0.668739	intergenic_near:L1MA8:L1:LINE	1.26961e-30	4.54368e-24	-0.801589	2.3595e-11	9.47369e-11	0.343543
3241984_6_32470521	rs9380306	ENSG00000229391	HLA-DRB6	9.53339e-14	8.4736e-11	0.546475	intergenic_near:L1MA8:L1:LINE	1.26961e-30	4.54368e-24	-0.801589	5.98763e-05	0.000105311	-0.210465
3241984_6_32470521	rs9380306	ENSG00000179344	HLA-DQB1	3.07745e-12	2.19915e-09	-0.514163	intergenic_near:L1MA8:L1:LINE	1.26961e-30	4.54368e-24	-0.801589	0.00109164	0.00151289	0.171916
3241984_6_32470521	rs9380306	ENSG00000223534	HLA-DQB1-AS1	6.66026e-12	4.52987e-09	-0.506626	intergenic_near:L1MA8:L1:LINE	1.26961e-30	4.54368e-24	-0.801589	3.56725e-05	6.99182e-05	0.216639
3241987_6_32470765	rs9368726	ENSG00000237541	HLA-DQA2	1.21514e-68	1.00769e-63	1.09298	intergenic_near:L1MA8:L1:LINE	1.26961e-30	4.54368e-24	-0.801589	2.89221e-24	4.41252e-23	-0.502139
3241987_6_32470765	rs9368726	ENSG00000196735	HLA-DQA1	2.27058e-41	2.00858e-37	-0.909192	intergenic_near:L1MA8:L1:LINE	1.26961e-30	4.54368e-24	-0.801589	7.62302e-18	4.12553e-17	0.433621
3241987_6_32470765	rs9368726	ENSG00000232629	HLA-DQB2	6.12991e-25	1.6518e-21	0.731169	intergenic_near:L1MA8:L1:LINE	1.26961e-30	4.54368e-24	-0.801589	4.08684e-09	1.12898e-08	-0.304457
3241987_6_32470765	rs9368726	ENSG00000196126	HLA-DRB1	1.29369e-20	2.40906e-17	-0.668739	intergenic_near:L1MA8:L1:LINE	1.26961e-30	4.54368e-24	-0.801589	2.3595e-11	9.47369e-11	0.343543
3241987_6_32470765	rs9368726	ENSG00000229391	HLA-DRB6	9.53339e-14	8.4736e-11	0.546475	intergenic_near:L1MA8:L1:LINE	1.26961e-30	4.54368e-24	-0.801589	5.98763e-05	0.000105311	-0.210465
3241987_6_32470765	rs9368726	ENSG00000179344	HLA-DQB1	3.07745e-12	2.19915e-09	-0.514163	intergenic_near:L1MA8:L1:LINE	1.26961e-30	4.54368e-24	-0.801589	0.00109164	0.00151289	0.171916
3241987_6_32470765	rs9368726	ENSG00000223534	HLA-DQB1-AS1	6.66026e-12	4.52987e-09	-0.506626	intergenic_near:L1MA8:L1:LINE	1.26961e-30	4.54368e-24	-0.801589	3.56725e-05	6.99182e-05	0.216639
3241991_6_32470871	rs9405108	ENSG00000237541	HLA-DQA2	1.21514e-68	1.00769e-63	1.09298	intergenic_near:L1MA8:L1:LINE	1.26961e-30	4.54368e-24	-0.801589	2.89221e-24	4.41252e-23	-0.502139
3241991_6_32470871	rs9405108	ENSG00000196735	HLA-DQA1	2.27058e-41	2.00858e-37	-0.909192	intergenic_near:L1MA8:L1:LINE	1.26961e-30	4.54368e-24	-0.801589	7.62302e-18	4.12553e-17	0.433621
3241991_6_32470871	rs9405108	ENSG00000232629	HLA-DQB2	6.12991e-25	1.6518e-21	0.731169	intergenic_near:L1MA8:L1:LINE	1.26961e-30	4.54368e-24	-0.801589	4.08684e-09	1.12898e-08	-0.304457
3241991_6_32470871	rs9405108	ENSG00000196126	HLA-DRB1	1.29369e-20	2.40906e-17	-0.668739	intergenic_near:L1MA8:L1:LINE	1.26961e-30	4.54368e-24	-0.801589	2.3595e-11	9.47369e-11	0.343543
3241991_6_32470871	rs9405108	ENSG00000229391	HLA-DRB6	9.53339e-14	8.4736e-11	0.546475	intergenic_near:L1MA8:L1:LINE	1.26961e-30	4.54368e-24	-0.801589	5.98763e-05	0.000105311	-0.210465
3241991_6_32470871	rs9405108	ENSG00000179344	HLA-DQB1	3.07745e-12	2.19915e-09	-0.514163	intergenic_near:L1MA8:L1:LINE	1.26961e-30	4.54368e-24	-0.801589	0.00109164	0.00151289	0.171916
3241991_6_32470871	rs9405108	ENSG00000223534	HLA-DQB1-AS1	6.66026e-12	4.52987e-09	-0.506626	intergenic_near:L1MA8:L1:LINE	1.26961e-30	4.54368e-24	-0.801589	3.56725e-05	6.99182e-05	0.216639
3242003_6_32471090	rs9391877	ENSG00000237541	HLA-DQA2	1.21514e-68	1.00769e-63	1.09298	intergenic_near:L1MA8:L1:LINE	1.26961e-30	4.54368e-24	-0.801589	2.89221e-24	4.41252e-23	-0.502139
3242003_6_32471090	rs9391877	ENSG00000196735	HLA-DQA1	2.27058e-41	2.00858e-37	-0.909192	intergenic_near:L1MA8:L1:LINE	1.26961e-30	4.54368e-24	-0.801589	7.62302e-18	4.12553e-17	0.433621
3242003_6_32471090	rs9391877	ENSG00000232629	HLA-DQB2	6.12991e-25	1.6518e-21	0.731169	intergenic_near:L1MA8:L1:LINE	1.26961e-30	4.54368e-24	-0.801589	4.08684e-09	1.12898e-08	-0.304457
3242003_6_32471090	rs9391877	ENSG00000196126	HLA-DRB1	1.29369e-20	2.40906e-17	-0.668739	intergenic_near:L1MA8:L1:LINE	1.26961e-30	4.54368e-24	-0.801589	2.3595e-11	9.47369e-11	0.343543
3242003_6_32471090	rs9391877	ENSG00000229391	HLA-DRB6	9.53339e-14	8.4736e-11	0.546475	intergenic_near:L1MA8:L1:LINE	1.26961e-30	4.54368e-24	-0.801589	5.98763e-05	0.000105311	-0.210465
3242003_6_32471090	rs9391877	ENSG00000179344	HLA-DQB1	3.07745e-12	2.19915e-09	-0.514163	intergenic_near:L1MA8:L1:LINE	1.26961e-30	4.54368e-24	-0.801589	0.00109164	0.00151289	0.171916
3242003_6_32471090	rs9391877	ENSG00000223534	HLA-DQB1-AS1	6.66026e-12	4.52987e-09	-0.506626	intergenic_near:L1MA8:L1:LINE	1.26961e-30	4.54368e-24	-0.801589	3.56725e-05	6.99182e-05	0.216639
3242005_6_32471252	rs9405109	ENSG00000237541	HLA-DQA2	1.21514e-68	1.00769e-63	1.09298	intergenic_near:L1MA8:L1:LINE	1.26961e-30	4.54368e-24	-0.801589	2.89221e-24	4.41252e-23	-0.502139
3242005_6_32471252	rs9405109	ENSG00000196735	HLA-DQA1	2.27058e-41	2.00858e-37	-0.909192	intergenic_near:L1MA8:L1:LINE	1.26961e-30	4.54368e-24	-0.801589	7.62302e-18	4.12553e-17	0.433621
3242005_6_32471252	rs9405109	ENSG00000232629	HLA-DQB2	6.12991e-25	1.6518e-21	0.731169	intergenic_near:L1MA8:L1:LINE	1.26961e-30	4.54368e-24	-0.801589	4.08684e-09	1.12898e-08	-0.304457
3242005_6_32471252	rs9405109	ENSG00000196126	HLA-DRB1	1.29369e-20	2.40906e-17	-0.668739	intergenic_near:L1MA8:L1:LINE	1.26961e-30	4.54368e-24	-0.801589	2.3595e-11	9.47369e-11	0.343543
3242005_6_32471252	rs9405109	ENSG00000229391	HLA-DRB6	9.53339e-14	8.4736e-11	0.546475	intergenic_near:L1MA8:L1:LINE	1.26961e-30	4.54368e-24	-0.801589	5.98763e-05	0.000105311	-0.210465
3242005_6_32471252	rs9405109	ENSG00000179344	HLA-DQB1	3.07745e-12	2.19915e-09	-0.514163	intergenic_near:L1MA8:L1:LINE	1.26961e-30	4.54368e-24	-0.801589	0.00109164	0.00151289	0.171916
3242005_6_32471252	rs9405109	ENSG00000223534	HLA-DQB1-AS1	6.66026e-12	4.52987e-09	-0.506626	intergenic_near:L1MA8:L1:LINE	1.26961e-30	4.54368e-24	-0.801589	3.56725e-05	6.99182e-05	0.216639
3242016_6_32471616	rs9405040	ENSG00000237541	HLA-DQA2	1.21514e-68	1.00769e-63	1.09298	intergenic_near:L1MA8:L1:LINE	1.26961e-30	4.54368e-24	-0.801589	2.89221e-24	4.41252e-23	-0.502139
3242016_6_32471616	rs9405040	ENSG00000196735	HLA-DQA1	2.27058e-41	2.00858e-37	-0.909192	intergenic_near:L1MA8:L1:LINE	1.26961e-30	4.54368e-24	-0.801589	7.62302e-18	4.12553e-17	0.433621
3242016_6_32471616	rs9405040	ENSG00000232629	HLA-DQB2	6.12991e-25	1.6518e-21	0.731169	intergenic_near:L1MA8:L1:LINE	1.26961e-30	4.54368e-24	-0.801589	4.08684e-09	1.12898e-08	-0.304457
3242016_6_32471616	rs9405040	ENSG00000196126	HLA-DRB1	1.29369e-20	2.40906e-17	-0.668739	intergenic_near:L1MA8:L1:LINE	1.26961e-30	4.54368e-24	-0.801589	2.3595e-11	9.47369e-11	0.343543
3242016_6_32471616	rs9405040	ENSG00000229391	HLA-DRB6	9.53339e-14	8.4736e-11	0.546475	intergenic_near:L1MA8:L1:LINE	1.26961e-30	4.54368e-24	-0.801589	5.98763e-05	0.000105311	-0.210465
3242016_6_32471616	rs9405040	ENSG00000179344	HLA-DQB1	3.07745e-12	2.19915e-09	-0.514163	intergenic_near:L1MA8:L1:LINE	1.26961e-30	4.54368e-24	-0.801589	0.00109164	0.00151289	0.171916
3242016_6_32471616	rs9405040	ENSG00000223534	HLA-DQB1-AS1	6.66026e-12	4.52987e-09	-0.506626	intergenic_near:L1MA8:L1:LINE	1.26961e-30	4.54368e-24	-0.801589	3.56725e-05	6.99182e-05	0.216639
3242017_6_32471713	rs9391878	ENSG00000237541	HLA-DQA2	1.21514e-68	1.00769e-63	1.09298	intergenic_near:L1MA8:L1:LINE	1.26961e-30	4.54368e-24	-0.801589	2.89221e-24	4.41252e-23	-0.502139
3242017_6_32471713	rs9391878	ENSG00000196735	HLA-DQA1	2.27058e-41	2.00858e-37	-0.909192	intergenic_near:L1MA8:L1:LINE	1.26961e-30	4.54368e-24	-0.801589	7.62302e-18	4.12553e-17	0.433621
3242017_6_32471713	rs9391878	ENSG00000232629	HLA-DQB2	6.12991e-25	1.6518e-21	0.731169	intergenic_near:L1MA8:L1:LINE	1.26961e-30	4.54368e-24	-0.801589	4.08684e-09	1.12898e-08	-0.304457
3242017_6_32471713	rs9391878	ENSG00000196126	HLA-DRB1	1.29369e-20	2.40906e-17	-0.668739	intergenic_near:L1MA8:L1:LINE	1.26961e-30	4.54368e-24	-0.801589	2.3595e-11	9.47369e-11	0.343543
3242017_6_32471713	rs9391878	ENSG00000229391	HLA-DRB6	9.53339e-14	8.4736e-11	0.546475	intergenic_near:L1MA8:L1:LINE	1.26961e-30	4.54368e-24	-0.801589	5.98763e-05	0.000105311	-0.210465
3242017_6_32471713	rs9391878	ENSG00000179344	HLA-DQB1	3.07745e-12	2.19915e-09	-0.514163	intergenic_near:L1MA8:L1:LINE	1.26961e-30	4.54368e-24	-0.801589	0.00109164	0.00151289	0.171916
3242017_6_32471713	rs9391878	ENSG00000223534	HLA-DQB1-AS1	6.66026e-12	4.52987e-09	-0.506626	intergenic_near:L1MA8:L1:LINE	1.26961e-30	4.54368e-24	-0.801589	3.56725e-05	6.99182e-05	0.216639
3242022_6_32472051	rs9286790	ENSG00000237541	HLA-DQA2	1.21514e-68	1.00769e-63	1.09298	intergenic_near:L1MA8:L1:LINE	1.26961e-30	4.54368e-24	-0.801589	2.89221e-24	4.41252e-23	-0.502139
3242022_6_32472051	rs9286790	ENSG00000196735	HLA-DQA1	2.27058e-41	2.00858e-37	-0.909192	intergenic_near:L1MA8:L1:LINE	1.26961e-30	4.54368e-24	-0.801589	7.62302e-18	4.12553e-17	0.433621
3242022_6_32472051	rs9286790	ENSG00000232629	HLA-DQB2	6.12991e-25	1.6518e-21	0.731169	intergenic_near:L1MA8:L1:LINE	1.26961e-30	4.54368e-24	-0.801589	4.08684e-09	1.12898e-08	-0.304457
3242022_6_32472051	rs9286790	ENSG00000196126	HLA-DRB1	1.29369e-20	2.40906e-17	-0.668739	intergenic_near:L1MA8:L1:LINE	1.26961e-30	4.54368e-24	-0.801589	2.3595e-11	9.47369e-11	0.343543
3242022_6_32472051	rs9286790	ENSG00000229391	HLA-DRB6	9.53339e-14	8.4736e-11	0.546475	intergenic_near:L1MA8:L1:LINE	1.26961e-30	4.54368e-24	-0.801589	5.98763e-05	0.000105311	-0.210465
3242022_6_32472051	rs9286790	ENSG00000179344	HLA-DQB1	3.07745e-12	2.19915e-09	-0.514163	intergenic_near:L1MA8:L1:LINE	1.26961e-30	4.54368e-24	-0.801589	0.00109164	0.00151289	0.171916
3242022_6_32472051	rs9286790	ENSG00000223534	HLA-DQB1-AS1	6.66026e-12	4.52987e-09	-0.506626	intergenic_near:L1MA8:L1:LINE	1.26961e-30	4.54368e-24	-0.801589	3.56725e-05	6.99182e-05	0.216639
3242050_6_32473231	rs9348886	ENSG00000237541	HLA-DQA2	1.21514e-68	1.00769e-63	1.09298	intergenic_near:L1MA8:L1:LINE	1.26961e-30	4.54368e-24	-0.801589	2.89221e-24	4.41252e-23	-0.502139
3242050_6_32473231	rs9348886	ENSG00000196735	HLA-DQA1	2.27058e-41	2.00858e-37	-0.909192	intergenic_near:L1MA8:L1:LINE	1.26961e-30	4.54368e-24	-0.801589	7.62302e-18	4.12553e-17	0.433621
3242050_6_32473231	rs9348886	ENSG00000232629	HLA-DQB2	6.12991e-25	1.6518e-21	0.731169	intergenic_near:L1MA8:L1:LINE	1.26961e-30	4.54368e-24	-0.801589	4.08684e-09	1.12898e-08	-0.304457
3242050_6_32473231	rs9348886	ENSG00000196126	HLA-DRB1	1.29369e-20	2.40906e-17	-0.668739	intergenic_near:L1MA8:L1:LINE	1.26961e-30	4.54368e-24	-0.801589	2.3595e-11	9.47369e-11	0.343543
3242050_6_32473231	rs9348886	ENSG00000229391	HLA-DRB6	9.53339e-14	8.4736e-11	0.546475	intergenic_near:L1MA8:L1:LINE	1.26961e-30	4.54368e-24	-0.801589	5.98763e-05	0.000105311	-0.210465
3242050_6_32473231	rs9348886	ENSG00000179344	HLA-DQB1	3.07745e-12	2.19915e-09	-0.514163	intergenic_near:L1MA8:L1:LINE	1.26961e-30	4.54368e-24	-0.801589	0.00109164	0.00151289	0.171916
3242050_6_32473231	rs9348886	ENSG00000223534	HLA-DQB1-AS1	6.66026e-12	4.52987e-09	-0.506626	intergenic_near:L1MA8:L1:LINE	1.26961e-30	4.54368e-24	-0.801589	3.56725e-05	6.99182e-05	0.216639
3242055_6_32473373	rs12215261	ENSG00000237541	HLA-DQA2	1.21514e-68	1.00769e-63	1.09298	intergenic_near:L1MA8:L1:LINE	1.26961e-30	4.54368e-24	-0.801589	2.89221e-24	4.41252e-23	-0.502139
3242055_6_32473373	rs12215261	ENSG00000196735	HLA-DQA1	2.27058e-41	2.00858e-37	-0.909192	intergenic_near:L1MA8:L1:LINE	1.26961e-30	4.54368e-24	-0.801589	7.62302e-18	4.12553e-17	0.433621
3242055_6_32473373	rs12215261	ENSG00000232629	HLA-DQB2	6.12991e-25	1.6518e-21	0.731169	intergenic_near:L1MA8:L1:LINE	1.26961e-30	4.54368e-24	-0.801589	4.08684e-09	1.12898e-08	-0.304457
3242055_6_32473373	rs12215261	ENSG00000196126	HLA-DRB1	1.29369e-20	2.40906e-17	-0.668739	intergenic_near:L1MA8:L1:LINE	1.26961e-30	4.54368e-24	-0.801589	2.3595e-11	9.47369e-11	0.343543
3242055_6_32473373	rs12215261	ENSG00000229391	HLA-DRB6	9.53339e-14	8.4736e-11	0.546475	intergenic_near:L1MA8:L1:LINE	1.26961e-30	4.54368e-24	-0.801589	5.98763e-05	0.000105311	-0.210465
3242055_6_32473373	rs12215261	ENSG00000179344	HLA-DQB1	3.07745e-12	2.19915e-09	-0.514163	intergenic_near:L1MA8:L1:LINE	1.26961e-30	4.54368e-24	-0.801589	0.00109164	0.00151289	0.171916
3242055_6_32473373	rs12215261	ENSG00000223534	HLA-DQB1-AS1	6.66026e-12	4.52987e-09	-0.506626	intergenic_near:L1MA8:L1:LINE	1.26961e-30	4.54368e-24	-0.801589	3.56725e-05	6.99182e-05	0.216639
3242061_6_32473615	rs17209747	ENSG00000237541	HLA-DQA2	1.21514e-68	1.00769e-63	1.09298	intergenic_near:L1MA8:L1:LINE	1.26961e-30	4.54368e-24	-0.801589	2.89221e-24	4.41252e-23	-0.502139
3242061_6_32473615	rs17209747	ENSG00000196735	HLA-DQA1	2.27058e-41	2.00858e-37	-0.909192	intergenic_near:L1MA8:L1:LINE	1.26961e-30	4.54368e-24	-0.801589	7.62302e-18	4.12553e-17	0.433621
3242061_6_32473615	rs17209747	ENSG00000232629	HLA-DQB2	6.12991e-25	1.6518e-21	0.731169	intergenic_near:L1MA8:L1:LINE	1.26961e-30	4.54368e-24	-0.801589	4.08684e-09	1.12898e-08	-0.304457
3242061_6_32473615	rs17209747	ENSG00000196126	HLA-DRB1	1.29369e-20	2.40906e-17	-0.668739	intergenic_near:L1MA8:L1:LINE	1.26961e-30	4.54368e-24	-0.801589	2.3595e-11	9.47369e-11	0.343543
3242061_6_32473615	rs17209747	ENSG00000229391	HLA-DRB6	9.53339e-14	8.4736e-11	0.546475	intergenic_near:L1MA8:L1:LINE	1.26961e-30	4.54368e-24	-0.801589	5.98763e-05	0.000105311	-0.210465
3242061_6_32473615	rs17209747	ENSG00000179344	HLA-DQB1	3.07745e-12	2.19915e-09	-0.514163	intergenic_near:L1MA8:L1:LINE	1.26961e-30	4.54368e-24	-0.801589	0.00109164	0.00151289	0.171916
3242061_6_32473615	rs17209747	ENSG00000223534	HLA-DQB1-AS1	6.66026e-12	4.52987e-09	-0.506626	intergenic_near:L1MA8:L1:LINE	1.26961e-30	4.54368e-24	-0.801589	3.56725e-05	6.99182e-05	0.216639
3242068_6_32474047	rs10947289	ENSG00000237541	HLA-DQA2	1.21514e-68	1.00769e-63	1.09298	intergenic_near:L1MA8:L1:LINE	1.26961e-30	4.54368e-24	-0.801589	2.89221e-24	4.41252e-23	-0.502139
3242068_6_32474047	rs10947289	ENSG00000196735	HLA-DQA1	2.27058e-41	2.00858e-37	-0.909192	intergenic_near:L1MA8:L1:LINE	1.26961e-30	4.54368e-24	-0.801589	7.62302e-18	4.12553e-17	0.433621
3242068_6_32474047	rs10947289	ENSG00000232629	HLA-DQB2	6.12991e-25	1.6518e-21	0.731169	intergenic_near:L1MA8:L1:LINE	1.26961e-30	4.54368e-24	-0.801589	4.08684e-09	1.12898e-08	-0.304457
3242068_6_32474047	rs10947289	ENSG00000196126	HLA-DRB1	1.29369e-20	2.40906e-17	-0.668739	intergenic_near:L1MA8:L1:LINE	1.26961e-30	4.54368e-24	-0.801589	2.3595e-11	9.47369e-11	0.343543
3242068_6_32474047	rs10947289	ENSG00000229391	HLA-DRB6	9.53339e-14	8.4736e-11	0.546475	intergenic_near:L1MA8:L1:LINE	1.26961e-30	4.54368e-24	-0.801589	5.98763e-05	0.000105311	-0.210465
3242068_6_32474047	rs10947289	ENSG00000179344	HLA-DQB1	3.07745e-12	2.19915e-09	-0.514163	intergenic_near:L1MA8:L1:LINE	1.26961e-30	4.54368e-24	-0.801589	0.00109164	0.00151289	0.171916
3242068_6_32474047	rs10947289	ENSG00000223534	HLA-DQB1-AS1	6.66026e-12	4.52987e-09	-0.506626	intergenic_near:L1MA8:L1:LINE	1.26961e-30	4.54368e-24	-0.801589	3.56725e-05	6.99182e-05	0.216639
3242208_6_32478811	rs17209950	ENSG00000237541	HLA-DQA2	1.21514e-68	1.00769e-63	1.09298	intergenic_near:L1MA8:L1:LINE	1.26961e-30	4.54368e-24	-0.801589	2.89221e-24	4.41252e-23	-0.502139
3242208_6_32478811	rs17209950	ENSG00000196735	HLA-DQA1	2.27058e-41	2.00858e-37	-0.909192	intergenic_near:L1MA8:L1:LINE	1.26961e-30	4.54368e-24	-0.801589	7.62302e-18	4.12553e-17	0.433621
3242208_6_32478811	rs17209950	ENSG00000232629	HLA-DQB2	6.12991e-25	1.6518e-21	0.731169	intergenic_near:L1MA8:L1:LINE	1.26961e-30	4.54368e-24	-0.801589	4.08684e-09	1.12898e-08	-0.304457
3242208_6_32478811	rs17209950	ENSG00000196126	HLA-DRB1	1.29369e-20	2.40906e-17	-0.668739	intergenic_near:L1MA8:L1:LINE	1.26961e-30	4.54368e-24	-0.801589	2.3595e-11	9.47369e-11	0.343543
3242208_6_32478811	rs17209950	ENSG00000229391	HLA-DRB6	9.53339e-14	8.4736e-11	0.546475	intergenic_near:L1MA8:L1:LINE	1.26961e-30	4.54368e-24	-0.801589	5.98763e-05	0.000105311	-0.210465
3242208_6_32478811	rs17209950	ENSG00000179344	HLA-DQB1	3.07745e-12	2.19915e-09	-0.514163	intergenic_near:L1MA8:L1:LINE	1.26961e-30	4.54368e-24	-0.801589	0.00109164	0.00151289	0.171916
3242208_6_32478811	rs17209950	ENSG00000223534	HLA-DQB1-AS1	6.66026e-12	4.52987e-09	-0.506626	intergenic_near:L1MA8:L1:LINE	1.26961e-30	4.54368e-24	-0.801589	3.56725e-05	6.99182e-05	0.216639
3242311_6_32482377	rs2395196	ENSG00000237541	HLA-DQA2	1.21514e-68	1.00769e-63	1.09298	intergenic_near:L1MA8:L1:LINE	1.26961e-30	4.54368e-24	-0.801589	2.89221e-24	4.41252e-23	-0.502139
3242311_6_32482377	rs2395196	ENSG00000196735	HLA-DQA1	2.27058e-41	2.00858e-37	-0.909192	intergenic_near:L1MA8:L1:LINE	1.26961e-30	4.54368e-24	-0.801589	7.62302e-18	4.12553e-17	0.433621
3242311_6_32482377	rs2395196	ENSG00000232629	HLA-DQB2	6.12991e-25	1.6518e-21	0.731169	intergenic_near:L1MA8:L1:LINE	1.26961e-30	4.54368e-24	-0.801589	4.08684e-09	1.12898e-08	-0.304457
3242311_6_32482377	rs2395196	ENSG00000196126	HLA-DRB1	1.29369e-20	2.40906e-17	-0.668739	intergenic_near:L1MA8:L1:LINE	1.26961e-30	4.54368e-24	-0.801589	2.3595e-11	9.47369e-11	0.343543
3242311_6_32482377	rs2395196	ENSG00000229391	HLA-DRB6	9.53339e-14	8.4736e-11	0.546475	intergenic_near:L1MA8:L1:LINE	1.26961e-30	4.54368e-24	-0.801589	5.98763e-05	0.000105311	-0.210465
3242311_6_32482377	rs2395196	ENSG00000179344	HLA-DQB1	3.07745e-12	2.19915e-09	-0.514163	intergenic_near:L1MA8:L1:LINE	1.26961e-30	4.54368e-24	-0.801589	0.00109164	0.00151289	0.171916
3242311_6_32482377	rs2395196	ENSG00000223534	HLA-DQB1-AS1	6.66026e-12	4.52987e-09	-0.506626	intergenic_near:L1MA8:L1:LINE	1.26961e-30	4.54368e-24	-0.801589	3.56725e-05	6.99182e-05	0.216639
3243511_6_32611966	rs13208027	ENSG00000237541	HLA-DQA2	2.97962e-42	2.7675e-38	0.87074	intergenic_near:L1MA8:L1:LINE	1.3002e-30	4.63258e-24	-0.761147	2.89221e-24	4.41252e-23	-0.502139
3243511_6_32611966	rs13208027	ENSG00000196735	HLA-DQA1	2.67182e-19	4.38849e-16	-0.615249	intergenic_near:L1MA8:L1:LINE	1.3002e-30	4.63258e-24	-0.761147	7.62302e-18	4.12553e-17	0.433621
3243511_6_32611966	rs13208027	ENSG00000232629	HLA-DQB2	1.30601e-13	1.13991e-10	0.516297	intergenic_near:L1MA8:L1:LINE	1.3002e-30	4.63258e-24	-0.761147	4.08684e-09	1.12898e-08	-0.304457
3243511_6_32611966	rs13208027	ENSG00000229391	HLA-DRB6	2.32364e-12	1.69559e-09	0.490867	intergenic_near:L1MA8:L1:LINE	1.3002e-30	4.63258e-24	-0.761147	5.98763e-05	0.000105311	-0.210465
3243511_6_32611966	rs13208027	ENSG00000196126	HLA-DRB1	2.75643e-12	1.98533e-09	-0.489305	intergenic_near:L1MA8:L1:LINE	1.3002e-30	4.63258e-24	-0.761147	2.3595e-11	9.47369e-11	0.343543
3243511_6_32611966	rs13208027	ENSG00000223534	HLA-DQB1-AS1	2.37038e-11	1.47925e-08	-0.469071	intergenic_near:L1MA8:L1:LINE	1.3002e-30	4.63258e-24	-0.761147	3.56725e-05	6.99182e-05	0.216639
3243511_6_32611966	rs13208027	ENSG00000179344	HLA-DQB1	3.6327e-09	1.58798e-06	-0.417054	intergenic_near:L1MA8:L1:LINE	1.3002e-30	4.63258e-24	-0.761147	0.00109164	0.00151289	0.171916
3244064_6_32620416	rs9271438	ENSG00000237541	HLA-DQA2	1.40801e-70	1.35825e-65	1.08941	intergenic_near:L1MA8:L1:LINE	1.31519e-30	4.66532e-24	-0.791691	2.89221e-24	4.41252e-23	-0.502139
3244064_6_32620416	rs9271438	ENSG00000196735	HLA-DQA1	2.17042e-41	1.92859e-37	-0.898332	intergenic_near:L1MA8:L1:LINE	1.31519e-30	4.66532e-24	-0.791691	7.62302e-18	4.12553e-17	0.433621
3244064_6_32620416	rs9271438	ENSG00000232629	HLA-DQB2	2.76423e-25	7.70241e-22	0.726871	intergenic_near:L1MA8:L1:LINE	1.31519e-30	4.66532e-24	-0.791691	4.08684e-09	1.12898e-08	-0.304457
3244064_6_32620416	rs9271438	ENSG00000196126	HLA-DRB1	1.58932e-19	2.67065e-16	-0.643596	intergenic_near:L1MA8:L1:LINE	1.31519e-30	4.66532e-24	-0.791691	2.3595e-11	9.47369e-11	0.343543
3244064_6_32620416	rs9271438	ENSG00000229391	HLA-DRB6	1.32308e-13	1.15316e-10	0.536938	intergenic_near:L1MA8:L1:LINE	1.31519e-30	4.66532e-24	-0.791691	5.98763e-05	0.000105311	-0.210465
3244064_6_32620416	rs9271438	ENSG00000179344	HLA-DQB1	1.27213e-12	9.62505e-10	-0.51628	intergenic_near:L1MA8:L1:LINE	1.31519e-30	4.66532e-24	-0.791691	0.00109164	0.00151289	0.171916
3244064_6_32620416	rs9271438	ENSG00000223534	HLA-DQB1-AS1	4.43694e-12	3.10257e-09	-0.504414	intergenic_near:L1MA8:L1:LINE	1.31519e-30	4.66532e-24	-0.791691	3.56725e-05	6.99182e-05	0.216639
3242034_6_32472499	rs9366801	ENSG00000237541	HLA-DQA2	2.60111e-68	2.10808e-63	1.09032	intergenic_near:L1MA8:L1:LINE	1.38527e-30	4.89235e-24	-0.800458	2.89221e-24	4.41252e-23	-0.502139
3242034_6_32472499	rs9366801	ENSG00000196735	HLA-DQA1	8.65209e-42	7.79438e-38	-0.912064	intergenic_near:L1MA8:L1:LINE	1.38527e-30	4.89235e-24	-0.800458	7.62302e-18	4.12553e-17	0.433621
3242034_6_32472499	rs9366801	ENSG00000232629	HLA-DQB2	4.69483e-25	1.27826e-21	0.732086	intergenic_near:L1MA8:L1:LINE	1.38527e-30	4.89235e-24	-0.800458	4.08684e-09	1.12898e-08	-0.304457
3242034_6_32472499	rs9366801	ENSG00000196126	HLA-DRB1	1.50288e-20	2.77421e-17	-0.667146	intergenic_near:L1MA8:L1:LINE	1.38527e-30	4.89235e-24	-0.800458	2.3595e-11	9.47369e-11	0.343543
3242034_6_32472499	rs9366801	ENSG00000229391	HLA-DRB6	1.07901e-13	9.52355e-11	0.544891	intergenic_near:L1MA8:L1:LINE	1.38527e-30	4.89235e-24	-0.800458	5.98763e-05	0.000105311	-0.210465
3242034_6_32472499	rs9366801	ENSG00000179344	HLA-DQB1	1.58777e-12	1.1879e-09	-0.520061	intergenic_near:L1MA8:L1:LINE	1.38527e-30	4.89235e-24	-0.800458	0.00109164	0.00151289	0.171916
3242034_6_32472499	rs9366801	ENSG00000223534	HLA-DQB1-AS1	5.52392e-12	3.80415e-09	-0.508022	intergenic_near:L1MA8:L1:LINE	1.38527e-30	4.89235e-24	-0.800458	3.56725e-05	6.99182e-05	0.216639
3242665_6_32593718	rs28366319	ENSG00000237541	HLA-DQA2	1.39295e-71	1.41565e-66	1.1006	intergenic_near:L1MA8:L1:LINE	1.41148e-30	4.96318e-24	-0.79589	2.89221e-24	4.41252e-23	-0.502139
3242665_6_32593718	rs28366319	ENSG00000196735	HLA-DQA1	6.04046e-41	5.21473e-37	-0.899592	intergenic_near:L1MA8:L1:LINE	1.41148e-30	4.96318e-24	-0.79589	7.62302e-18	4.12553e-17	0.433621
3242665_6_32593718	rs28366319	ENSG00000232629	HLA-DQB2	8.30987e-26	2.39687e-22	0.737895	intergenic_near:L1MA8:L1:LINE	1.41148e-30	4.96318e-24	-0.79589	4.08684e-09	1.12898e-08	-0.304457
3242665_6_32593718	rs28366319	ENSG00000196126	HLA-DRB1	1.59897e-19	2.68407e-16	-0.647251	intergenic_near:L1MA8:L1:LINE	1.41148e-30	4.96318e-24	-0.79589	2.3595e-11	9.47369e-11	0.343543
3242665_6_32593718	rs28366319	ENSG00000229391	HLA-DRB6	2.94771e-14	2.78932e-11	0.553254	intergenic_near:L1MA8:L1:LINE	1.41148e-30	4.96318e-24	-0.79589	5.98763e-05	0.000105311	-0.210465
3242665_6_32593718	rs28366319	ENSG00000179344	HLA-DQB1	1.14624e-12	8.72378e-10	-0.520226	intergenic_near:L1MA8:L1:LINE	1.41148e-30	4.96318e-24	-0.79589	0.00109164	0.00151289	0.171916
3242665_6_32593718	rs28366319	ENSG00000223534	HLA-DQB1-AS1	1.76926e-12	1.31452e-09	-0.516128	intergenic_near:L1MA8:L1:LINE	1.41148e-30	4.96318e-24	-0.79589	3.56725e-05	6.99182e-05	0.216639
3244439_6_32627320	rs3104389	ENSG00000237541	HLA-DQA2	1.09212e-70	1.0604e-65	1.08709	intergenic_near:L1MA8:L1:LINE	1.43722e-30	5.00994e-24	-0.789175	2.89221e-24	4.41252e-23	-0.502139
3244439_6_32627320	rs3104389	ENSG00000196735	HLA-DQA1	9.97915e-42	8.96906e-38	-0.89888	intergenic_near:L1MA8:L1:LINE	1.43722e-30	5.00994e-24	-0.789175	7.62302e-18	4.12553e-17	0.433621
3244439_6_32627320	rs3104389	ENSG00000232629	HLA-DQB2	1.0247e-24	2.71644e-21	0.71743	intergenic_near:L1MA8:L1:LINE	1.43722e-30	5.00994e-24	-0.789175	4.08684e-09	1.12898e-08	-0.304457
3244439_6_32627320	rs3104389	ENSG00000196126	HLA-DRB1	1.19743e-20	2.23742e-17	-0.659401	intergenic_near:L1MA8:L1:LINE	1.43722e-30	5.00994e-24	-0.789175	2.3595e-11	9.47369e-11	0.343543
3244439_6_32627320	rs3104389	ENSG00000229391	HLA-DRB6	1.95379e-13	1.66573e-10	0.53205	intergenic_near:L1MA8:L1:LINE	1.43722e-30	5.00994e-24	-0.789175	5.98763e-05	0.000105311	-0.210465
3244439_6_32627320	rs3104389	ENSG00000179344	HLA-DQB1	1.30788e-12	9.88764e-10	-0.514663	intergenic_near:L1MA8:L1:LINE	1.43722e-30	5.00994e-24	-0.789175	0.00109164	0.00151289	0.171916
3244439_6_32627320	rs3104389	ENSG00000223534	HLA-DQB1-AS1	1.93093e-12	1.4279e-09	-0.511007	intergenic_near:L1MA8:L1:LINE	1.43722e-30	5.00994e-24	-0.789175	3.56725e-05	6.99182e-05	0.216639
3244440_6_32627340	rs9271853	ENSG00000237541	HLA-DQA2	1.09212e-70	1.0604e-65	1.08709	intergenic_near:L1MA8:L1:LINE	1.43722e-30	5.00994e-24	-0.789175	2.89221e-24	4.41252e-23	-0.502139
3244440_6_32627340	rs9271853	ENSG00000196735	HLA-DQA1	9.97915e-42	8.96906e-38	-0.89888	intergenic_near:L1MA8:L1:LINE	1.43722e-30	5.00994e-24	-0.789175	7.62302e-18	4.12553e-17	0.433621
3244440_6_32627340	rs9271853	ENSG00000232629	HLA-DQB2	1.0247e-24	2.71644e-21	0.71743	intergenic_near:L1MA8:L1:LINE	1.43722e-30	5.00994e-24	-0.789175	4.08684e-09	1.12898e-08	-0.304457
3244440_6_32627340	rs9271853	ENSG00000196126	HLA-DRB1	1.19743e-20	2.23742e-17	-0.659401	intergenic_near:L1MA8:L1:LINE	1.43722e-30	5.00994e-24	-0.789175	2.3595e-11	9.47369e-11	0.343543
3244440_6_32627340	rs9271853	ENSG00000229391	HLA-DRB6	1.95379e-13	1.66573e-10	0.53205	intergenic_near:L1MA8:L1:LINE	1.43722e-30	5.00994e-24	-0.789175	5.98763e-05	0.000105311	-0.210465
3244440_6_32627340	rs9271853	ENSG00000179344	HLA-DQB1	1.30788e-12	9.88764e-10	-0.514663	intergenic_near:L1MA8:L1:LINE	1.43722e-30	5.00994e-24	-0.789175	0.00109164	0.00151289	0.171916
3244440_6_32627340	rs9271853	ENSG00000223534	HLA-DQB1-AS1	1.93093e-12	1.4279e-09	-0.511007	intergenic_near:L1MA8:L1:LINE	1.43722e-30	5.00994e-24	-0.789175	3.56725e-05	6.99182e-05	0.216639
3243461_6_32610856	rs5021727	ENSG00000237541	HLA-DQA2	3.73128e-43	3.67327e-39	0.881821	intergenic_near:L1MA8:L1:LINE	1.48098e-30	5.1402e-24	-0.763797	2.89221e-24	4.41252e-23	-0.502139
3243461_6_32610856	rs5021727	ENSG00000196735	HLA-DQA1	3.52312e-19	5.72657e-16	-0.61602	intergenic_near:L1MA8:L1:LINE	1.48098e-30	5.1402e-24	-0.763797	7.62302e-18	4.12553e-17	0.433621
3243461_6_32610856	rs5021727	ENSG00000232629	HLA-DQB2	8.79257e-14	7.84875e-11	0.521898	intergenic_near:L1MA8:L1:LINE	1.48098e-30	5.1402e-24	-0.763797	4.08684e-09	1.12898e-08	-0.304457
3243461_6_32610856	rs5021727	ENSG00000229391	HLA-DRB6	1.07852e-12	8.23554e-10	0.499945	intergenic_near:L1MA8:L1:LINE	1.48098e-30	5.1402e-24	-0.763797	5.98763e-05	0.000105311	-0.210465
3243461_6_32610856	rs5021727	ENSG00000196126	HLA-DRB1	5.744e-12	3.94928e-09	-0.484589	intergenic_near:L1MA8:L1:LINE	1.48098e-30	5.1402e-24	-0.763797	2.3595e-11	9.47369e-11	0.343543
3243461_6_32610856	rs5021727	ENSG00000223534	HLA-DQB1-AS1	3.42956e-11	2.08687e-08	-0.467486	intergenic_near:L1MA8:L1:LINE	1.48098e-30	5.1402e-24	-0.763797	3.56725e-05	6.99182e-05	0.216639
3243461_6_32610856	rs5021727	ENSG00000179344	HLA-DQB1	4.88798e-09	2.08972e-06	-0.415519	intergenic_near:L1MA8:L1:LINE	1.48098e-30	5.1402e-24	-0.763797	0.00109164	0.00151289	0.171916
3243506_6_32611894	rs13191975	ENSG00000237541	HLA-DQA2	1.50546e-43	1.52617e-39	0.881721	intergenic_near:L1MA8:L1:LINE	1.49295e-30	5.15951e-24	-0.760943	2.89221e-24	4.41252e-23	-0.502139
3243506_6_32611894	rs13191975	ENSG00000196735	HLA-DQA1	8.98958e-20	1.55085e-16	-0.622864	intergenic_near:L1MA8:L1:LINE	1.49295e-30	5.15951e-24	-0.760943	7.62302e-18	4.12553e-17	0.433621
3243506_6_32611894	rs13191975	ENSG00000232629	HLA-DQB2	1.88417e-14	1.81986e-11	0.532841	intergenic_near:L1MA8:L1:LINE	1.49295e-30	5.15951e-24	-0.760943	4.08684e-09	1.12898e-08	-0.304457
3243506_6_32611894	rs13191975	ENSG00000229391	HLA-DRB6	1.21308e-12	9.20633e-10	0.497046	intergenic_near:L1MA8:L1:LINE	1.49295e-30	5.15951e-24	-0.760943	5.98763e-05	0.000105311	-0.210465
3243506_6_32611894	rs13191975	ENSG00000196126	HLA-DRB1	4.51271e-12	3.15238e-09	-0.485047	intergenic_near:L1MA8:L1:LINE	1.49295e-30	5.15951e-24	-0.760943	2.3595e-11	9.47369e-11	0.343543
3243506_6_32611894	rs13191975	ENSG00000223534	HLA-DQB1-AS1	1.24761e-11	8.15088e-09	-0.475498	intergenic_near:L1MA8:L1:LINE	1.49295e-30	5.15951e-24	-0.760943	3.56725e-05	6.99182e-05	0.216639
3243506_6_32611894	rs13191975	ENSG00000179344	HLA-DQB1	2.01222e-09	9.18548e-07	-0.423802	intergenic_near:L1MA8:L1:LINE	1.49295e-30	5.15951e-24	-0.760943	0.00109164	0.00151289	0.171916
3243475_6_32611181	rs502803	ENSG00000237541	HLA-DQA2	2.51048e-44	2.69732e-40	0.89157	intergenic_near:L1MA8:L1:LINE	1.5679e-30	5.39537e-24	-0.763889	2.89221e-24	4.41252e-23	-0.502139
3243475_6_32611181	rs502803	ENSG00000196735	HLA-DQA1	1.01253e-19	1.73792e-16	-0.624676	intergenic_near:L1MA8:L1:LINE	1.5679e-30	5.39537e-24	-0.763889	7.62302e-18	4.12553e-17	0.433621
3243475_6_32611181	rs502803	ENSG00000232629	HLA-DQB2	6.61144e-14	5.99726e-11	0.524568	intergenic_near:L1MA8:L1:LINE	1.5679e-30	5.39537e-24	-0.763889	4.08684e-09	1.12898e-08	-0.304457
3243475_6_32611181	rs502803	ENSG00000229391	HLA-DRB6	6.5007e-13	5.12296e-10	0.504717	intergenic_near:L1MA8:L1:LINE	1.5679e-30	5.39537e-24	-0.763889	5.98763e-05	0.000105311	-0.210465
3243475_6_32611181	rs502803	ENSG00000196126	HLA-DRB1	2.11387e-12	1.55314e-09	-0.494074	intergenic_near:L1MA8:L1:LINE	1.5679e-30	5.39537e-24	-0.763889	2.3595e-11	9.47369e-11	0.343543
3243475_6_32611181	rs502803	ENSG00000223534	HLA-DQB1-AS1	1.46865e-11	9.47577e-09	-0.475924	intergenic_near:L1MA8:L1:LINE	1.5679e-30	5.39537e-24	-0.763889	3.56725e-05	6.99182e-05	0.216639
3243475_6_32611181	rs502803	ENSG00000179344	HLA-DQB1	2.68263e-09	1.20074e-06	-0.422408	intergenic_near:L1MA8:L1:LINE	1.5679e-30	5.39537e-24	-0.763889	0.00109164	0.00151289	0.171916
3244453_6_32627833	rs9271883	ENSG00000198502	HLA-DRB5	6.29674e-23	1.43241e-19	-0.646461	intergenic_near:L1MEb:L1:LINE	1.6144e-30	5.53176e-24	0.735783	7.24182e-10	2.44935e-09	-0.318214
3244453_6_32627833	rs9271883	ENSG00000237541	HLA-DQA2	2.33899e-19	3.85893e-16	-0.596409	intergenic_near:L1MEb:L1:LINE	1.6144e-30	5.53176e-24	0.735783	0.000113302	0.000183103	-0.202606
3244453_6_32627833	rs9271883	ENSG00000196735	HLA-DQA1	7.26385e-19	1.14247e-15	0.588994	intergenic_near:L1MEb:L1:LINE	1.6144e-30	5.53176e-24	0.735783	1.02222e-05	2.2719e-05	0.230853
3244453_6_32627833	rs9271883	ENSG00000196126	HLA-DRB1	3.72842e-18	5.39494e-15	0.578042	intergenic_near:L1MEb:L1:LINE	1.6144e-30	5.53176e-24	0.735783	9.66532e-20	8.03817e-19	0.455517
3244453_6_32627833	rs9271883	ENSG00000244731	C4A	3.21154e-05	0.00550517	-0.287979	intergenic_near:L1MEb:L1:LINE	1.6144e-30	5.53176e-24	0.735783	0.000128965	0.000197045	-0.200973
3244451_6_32627827	rs9271881	ENSG00000198502	HLA-DRB5	4.37661e-23	1.01302e-19	-0.647252	intergenic_near:L1MEb:L1:LINE	1.68259e-30	5.71675e-24	0.734134	7.24182e-10	2.44935e-09	-0.318214
3244451_6_32627827	rs9271881	ENSG00000237541	HLA-DQA2	1.52431e-19	2.57002e-16	-0.597987	intergenic_near:L1MEb:L1:LINE	1.68259e-30	5.71675e-24	0.734134	0.000113302	0.000183103	-0.202606
3244451_6_32627827	rs9271881	ENSG00000196735	HLA-DQA1	7.50524e-19	1.17944e-15	0.587609	intergenic_near:L1MEb:L1:LINE	1.68259e-30	5.71675e-24	0.734134	1.02222e-05	2.2719e-05	0.230853
3244451_6_32627827	rs9271881	ENSG00000196126	HLA-DRB1	1.04007e-17	1.42732e-14	0.569883	intergenic_near:L1MEb:L1:LINE	1.68259e-30	5.71675e-24	0.734134	9.66532e-20	8.03817e-19	0.455517
3244451_6_32627827	rs9271881	ENSG00000244731	C4A	4.34725e-05	0.00711261	-0.282701	intergenic_near:L1MEb:L1:LINE	1.68259e-30	5.71675e-24	0.734134	0.000128965	0.000197045	-0.200973
3244452_6_32627828	rs9271882	ENSG00000198502	HLA-DRB5	4.37661e-23	1.01302e-19	-0.647252	intergenic_near:L1MEb:L1:LINE	1.68259e-30	5.71675e-24	0.734134	7.24182e-10	2.44935e-09	-0.318214
3244452_6_32627828	rs9271882	ENSG00000237541	HLA-DQA2	1.52431e-19	2.57002e-16	-0.597987	intergenic_near:L1MEb:L1:LINE	1.68259e-30	5.71675e-24	0.734134	0.000113302	0.000183103	-0.202606
3244452_6_32627828	rs9271882	ENSG00000196735	HLA-DQA1	7.50524e-19	1.17944e-15	0.587609	intergenic_near:L1MEb:L1:LINE	1.68259e-30	5.71675e-24	0.734134	1.02222e-05	2.2719e-05	0.230853
3244452_6_32627828	rs9271882	ENSG00000196126	HLA-DRB1	1.04007e-17	1.42732e-14	0.569883	intergenic_near:L1MEb:L1:LINE	1.68259e-30	5.71675e-24	0.734134	9.66532e-20	8.03817e-19	0.455517
3244452_6_32627828	rs9271882	ENSG00000244731	C4A	4.34725e-05	0.00711261	-0.282701	intergenic_near:L1MEb:L1:LINE	1.68259e-30	5.71675e-24	0.734134	0.000128965	0.000197045	-0.200973
3244749_6_32632980	rs9272138	ENSG00000198502	HLA-DRB5	2.6741e-23	6.32118e-20	-0.655315	intergenic_near:L1MEb:L1:LINE	1.80128e-30	6.06898e-24	0.739774	7.24182e-10	2.44935e-09	-0.318214
3244749_6_32632980	rs9272138	ENSG00000196735	HLA-DQA1	6.25223e-19	9.91244e-16	0.593588	intergenic_near:L1MEb:L1:LINE	1.80128e-30	6.06898e-24	0.739774	1.02222e-05	2.2719e-05	0.230853
3244749_6_32632980	rs9272138	ENSG00000196126	HLA-DRB1	1.58937e-18	2.40979e-15	0.587355	intergenic_near:L1MEb:L1:LINE	1.80128e-30	6.06898e-24	0.739774	9.66532e-20	8.03817e-19	0.455517
3244749_6_32632980	rs9272138	ENSG00000237541	HLA-DQA2	2.40212e-18	3.56721e-15	-0.584565	intergenic_near:L1MEb:L1:LINE	1.80128e-30	6.06898e-24	0.739774	0.000113302	0.000183103	-0.202606
3244749_6_32632980	rs9272138	ENSG00000244731	C4A	5.74533e-05	0.00900034	-0.280555	intergenic_near:L1MEb:L1:LINE	1.80128e-30	6.06898e-24	0.739774	0.000128965	0.000197045	-0.200973
3244722_6_32632693	rs9272119	ENSG00000198502	HLA-DRB5	4.28989e-24	1.08173e-20	-0.67417	intergenic_near:L1MEb:L1:LINE	1.80133e-30	6.06898e-24	0.749301	7.24182e-10	2.44935e-09	-0.318214
3244722_6_32632693	rs9272119	ENSG00000196735	HLA-DQA1	7.88198e-20	1.36901e-16	0.614906	intergenic_near:L1MEb:L1:LINE	1.80133e-30	6.06898e-24	0.749301	1.02222e-05	2.2719e-05	0.230853
3244722_6_32632693	rs9272119	ENSG00000196126	HLA-DRB1	5.4603e-19	8.70919e-16	0.60214	intergenic_near:L1MEb:L1:LINE	1.80133e-30	6.06898e-24	0.749301	9.66532e-20	8.03817e-19	0.455517
3244722_6_32632693	rs9272119	ENSG00000237541	HLA-DQA2	6.51972e-19	1.03016e-15	-0.600951	intergenic_near:L1MEb:L1:LINE	1.80133e-30	6.06898e-24	0.749301	0.000113302	0.000183103	-0.202606
3244722_6_32632693	rs9272119	ENSG00000244731	C4A	1.71949e-05	0.0032122	-0.303141	intergenic_near:L1MEb:L1:LINE	1.80133e-30	6.06898e-24	0.749301	0.000128965	0.000197045	-0.200973
3244400_6_32626758	rs9271780	ENSG00000198502	HLA-DRB5	1.4568e-22	3.18583e-19	-0.627075	intergenic_near:L1MEb:L1:LINE	1.87526e-30	6.29172e-24	0.718422	7.24182e-10	2.44935e-09	-0.318214
3244400_6_32626758	rs9271780	ENSG00000196126	HLA-DRB1	2.93791e-19	4.81199e-16	0.581433	intergenic_near:L1MEb:L1:LINE	1.87526e-30	6.29172e-24	0.718422	9.66532e-20	8.03817e-19	0.455517
3244400_6_32626758	rs9271780	ENSG00000237541	HLA-DQA2	8.544e-18	1.18556e-14	-0.559389	intergenic_near:L1MEb:L1:LINE	1.87526e-30	6.29172e-24	0.718422	0.000113302	0.000183103	-0.202606
3244400_6_32626758	rs9271780	ENSG00000196735	HLA-DQA1	2.06111e-17	2.72959e-14	0.553418	intergenic_near:L1MEb:L1:LINE	1.87526e-30	6.29172e-24	0.718422	1.02222e-05	2.2719e-05	0.230853
3244400_6_32626758	rs9271780	ENSG00000244731	C4A	6.26303e-05	0.00966621	-0.271177	intergenic_near:L1MEb:L1:LINE	1.87526e-30	6.29172e-24	0.718422	0.000128965	0.000197045	-0.200973
3243993_6_32619679	rs9271392	ENSG00000196126	HLA-DRB1	2.11708e-16	2.5208e-13	0.674626	intergenic_near:L1MEb:L1:LINE	1.98574e-30	6.63477e-24	0.901941	9.66532e-20	8.03817e-19	0.455517
3243993_6_32619679	rs9271392	ENSG00000198502	HLA-DRB5	2.98131e-07	8.91814e-05	-0.432934	intergenic_near:L1MEb:L1:LINE	1.98574e-30	6.63477e-24	0.901941	7.24182e-10	2.44935e-09	-0.318214
3243993_6_32619679	rs9271392	ENSG00000229391	HLA-DRB6	0.000131584	0.0178803	0.325642	intergenic_near:L1MEb:L1:LINE	1.98574e-30	6.63477e-24	0.901941	2.75078e-07	6.85832e-07	0.267611
3243993_6_32619679	rs9271392	ENSG00000237541	HLA-DQA2	0.000225503	0.0277435	-0.314376	intergenic_near:L1MEb:L1:LINE	1.98574e-30	6.63477e-24	0.901941	0.000113302	0.000183103	-0.202606
3243993_6_32619679	rs9271392	ENSG00000244731	C4A	0.000346442	0.0391454	-0.305109	intergenic_near:L1MEb:L1:LINE	1.98574e-30	6.63477e-24	0.901941	0.000128965	0.000197045	-0.200973
3241830_6_32463347	rs7747529	ENSG00000237541	HLA-DQA2	9.15476e-67	6.81876e-62	1.08856	intergenic_near:L1MA8:L1:LINE	2.17125e-30	7.22459e-24	-0.802913	2.89221e-24	4.41252e-23	-0.502139
3241830_6_32463347	rs7747529	ENSG00000196735	HLA-DQA1	1.94309e-41	1.72951e-37	-0.914336	intergenic_near:L1MA8:L1:LINE	2.17125e-30	7.22459e-24	-0.802913	7.62302e-18	4.12553e-17	0.433621
3241830_6_32463347	rs7747529	ENSG00000232629	HLA-DQB2	3.30755e-24	8.41777e-21	0.724814	intergenic_near:L1MA8:L1:LINE	2.17125e-30	7.22459e-24	-0.802913	4.08684e-09	1.12898e-08	-0.304457
3241830_6_32463347	rs7747529	ENSG00000196126	HLA-DRB1	4.68199e-21	9.05162e-18	-0.678913	intergenic_near:L1MA8:L1:LINE	2.17125e-30	7.22459e-24	-0.802913	2.3595e-11	9.47369e-11	0.343543
3241830_6_32463347	rs7747529	ENSG00000229391	HLA-DRB6	3.41719e-13	2.81324e-10	0.537568	intergenic_near:L1MA8:L1:LINE	2.17125e-30	7.22459e-24	-0.802913	5.98763e-05	0.000105311	-0.210465
3241830_6_32463347	rs7747529	ENSG00000179344	HLA-DQB1	1.44895e-12	1.0896e-09	-0.523993	intergenic_near:L1MA8:L1:LINE	2.17125e-30	7.22459e-24	-0.802913	0.00109164	0.00151289	0.171916
3241830_6_32463347	rs7747529	ENSG00000223534	HLA-DQB1-AS1	2.2724e-12	1.66035e-09	-0.519672	intergenic_near:L1MA8:L1:LINE	2.17125e-30	7.22459e-24	-0.802913	3.56725e-05	6.99182e-05	0.216639
3244760_6_32633137	rs9272146	ENSG00000198502	HLA-DRB5	2.39966e-24	6.187e-21	-0.676459	intergenic_near:L1MEb:L1:LINE	2.2099e-30	7.32294e-24	0.747282	7.24182e-10	2.44935e-09	-0.318214
3244760_6_32633137	rs9272146	ENSG00000237541	HLA-DQA2	1.88578e-19	3.14565e-16	-0.608336	intergenic_near:L1MEb:L1:LINE	2.2099e-30	7.32294e-24	0.747282	0.000113302	0.000183103	-0.202606
3244760_6_32633137	rs9272146	ENSG00000196735	HLA-DQA1	2.47061e-19	4.07013e-16	0.606556	intergenic_near:L1MEb:L1:LINE	2.2099e-30	7.32294e-24	0.747282	1.02222e-05	2.2719e-05	0.230853
3244760_6_32633137	rs9272146	ENSG00000196126	HLA-DRB1	3.63583e-19	5.89623e-16	0.603997	intergenic_near:L1MEb:L1:LINE	2.2099e-30	7.32294e-24	0.747282	9.66532e-20	8.03817e-19	0.455517
3244760_6_32633137	rs9272146	ENSG00000244731	C4A	1.45629e-05	0.00278152	-0.305227	intergenic_near:L1MEb:L1:LINE	2.2099e-30	7.32294e-24	0.747282	0.000128965	0.000197045	-0.200973
3244652_6_32631473	rs9272061	ENSG00000198502	HLA-DRB5	5.61738e-22	1.17198e-18	-0.640811	intergenic_near:L1MEb:L1:LINE	2.28221e-30	7.50153e-24	0.742397	7.24182e-10	2.44935e-09	-0.318214
3244652_6_32631473	rs9272061	ENSG00000196735	HLA-DQA1	3.18632e-21	6.25521e-18	0.630305	intergenic_near:L1MEb:L1:LINE	2.28221e-30	7.50153e-24	0.742397	1.02222e-05	2.2719e-05	0.230853
3244652_6_32631473	rs9272061	ENSG00000196126	HLA-DRB1	2.08166e-20	3.80126e-17	0.618631	intergenic_near:L1MEb:L1:LINE	2.28221e-30	7.50153e-24	0.742397	9.66532e-20	8.03817e-19	0.455517
3244652_6_32631473	rs9272061	ENSG00000237541	HLA-DQA2	1.07529e-19	1.83975e-16	-0.608135	intergenic_near:L1MEb:L1:LINE	2.28221e-30	7.50153e-24	0.742397	0.000113302	0.000183103	-0.202606
3244652_6_32631473	rs9272061	ENSG00000244731	C4A	6.71979e-05	0.0102484	-0.279428	intergenic_near:L1MEb:L1:LINE	2.28221e-30	7.50153e-24	0.742397	0.000128965	0.000197045	-0.200973
3241899_6_32465415	rs2395186	ENSG00000237541	HLA-DQA2	2.20476e-69	1.96536e-64	1.09775	intergenic_near:L1MA8:L1:LINE	2.28242e-30	7.50153e-24	-0.799379	2.89221e-24	4.41252e-23	-0.502139
3241899_6_32465415	rs2395186	ENSG00000196735	HLA-DQA1	1.37939e-41	1.23219e-37	-0.911901	intergenic_near:L1MA8:L1:LINE	2.28242e-30	7.50153e-24	-0.799379	7.62302e-18	4.12553e-17	0.433621
3241899_6_32465415	rs2395186	ENSG00000232629	HLA-DQB2	1.19477e-25	3.41175e-22	0.741279	intergenic_near:L1MA8:L1:LINE	2.28242e-30	7.50153e-24	-0.799379	4.08684e-09	1.12898e-08	-0.304457
3241899_6_32465415	rs2395186	ENSG00000196126	HLA-DRB1	4.32248e-20	7.70272e-17	-0.66112	intergenic_near:L1MA8:L1:LINE	2.28242e-30	7.50153e-24	-0.799379	2.3595e-11	9.47369e-11	0.343543
3241899_6_32465415	rs2395186	ENSG00000229391	HLA-DRB6	4.30177e-14	3.98686e-11	0.554029	intergenic_near:L1MA8:L1:LINE	2.28242e-30	7.50153e-24	-0.799379	5.98763e-05	0.000105311	-0.210465
3241899_6_32465415	rs2395186	ENSG00000179344	HLA-DQB1	1.44185e-12	1.08476e-09	-0.521896	intergenic_near:L1MA8:L1:LINE	2.28242e-30	7.50153e-24	-0.799379	0.00109164	0.00151289	0.171916
3241899_6_32465415	rs2395186	ENSG00000223534	HLA-DQB1-AS1	3.00353e-12	2.14928e-09	-0.514856	intergenic_near:L1MA8:L1:LINE	2.28242e-30	7.50153e-24	-0.799379	3.56725e-05	6.99182e-05	0.216639
3244741_6_32632861	rs9272130	ENSG00000198502	HLA-DRB5	1.10367e-23	2.69833e-20	-0.668824	intergenic_near:L1MEb:L1:LINE	2.49124e-30	8.15457e-24	0.747784	7.24182e-10	2.44935e-09	-0.318214
3244741_6_32632861	rs9272130	ENSG00000196735	HLA-DQA1	4.59763e-20	8.17444e-17	0.618391	intergenic_near:L1MEb:L1:LINE	2.49124e-30	8.15457e-24	0.747784	1.02222e-05	2.2719e-05	0.230853
3244741_6_32632861	rs9272130	ENSG00000237541	HLA-DQA2	1.82145e-19	3.04214e-16	-0.60943	intergenic_near:L1MEb:L1:LINE	2.49124e-30	8.15457e-24	0.747784	0.000113302	0.000183103	-0.202606
3244741_6_32632861	rs9272130	ENSG00000196126	HLA-DRB1	3.17332e-19	5.17581e-16	0.60576	intergenic_near:L1MEb:L1:LINE	2.49124e-30	8.15457e-24	0.747784	9.66532e-20	8.03817e-19	0.455517
3244741_6_32632861	rs9272130	ENSG00000244731	C4A	4.97848e-05	0.00797535	-0.286487	intergenic_near:L1MEb:L1:LINE	2.49124e-30	8.15457e-24	0.747784	0.000128965	0.000197045	-0.200973
3241852_6_32464109	rs9268889	ENSG00000237541	HLA-DQA2	2.11889e-68	1.72667e-63	1.08637	intergenic_near:L1MA8:L1:LINE	2.7179e-30	8.86047e-24	-0.793877	2.89221e-24	4.41252e-23	-0.502139
3241852_6_32464109	rs9268889	ENSG00000196735	HLA-DQA1	5.25425e-41	4.55628e-37	-0.901527	intergenic_near:L1MA8:L1:LINE	2.7179e-30	8.86047e-24	-0.793877	7.62302e-18	4.12553e-17	0.433621
3241852_6_32464109	rs9268889	ENSG00000232629	HLA-DQB2	7.39641e-25	1.98427e-21	0.726485	intergenic_near:L1MA8:L1:LINE	2.7179e-30	8.86047e-24	-0.793877	4.08684e-09	1.12898e-08	-0.304457
3241852_6_32464109	rs9268889	ENSG00000196126	HLA-DRB1	5.52831e-20	9.732e-17	-0.655605	intergenic_near:L1MA8:L1:LINE	2.7179e-30	8.86047e-24	-0.793877	2.3595e-11	9.47369e-11	0.343543
3241852_6_32464109	rs9268889	ENSG00000229391	HLA-DRB6	5.45489e-14	5.00411e-11	0.548734	intergenic_near:L1MA8:L1:LINE	2.7179e-30	8.86047e-24	-0.793877	5.98763e-05	0.000105311	-0.210465
3241852_6_32464109	rs9268889	ENSG00000179344	HLA-DQB1	1.74976e-12	1.30142e-09	-0.517037	intergenic_near:L1MA8:L1:LINE	2.7179e-30	8.86047e-24	-0.793877	0.00109164	0.00151289	0.171916
3241852_6_32464109	rs9268889	ENSG00000223534	HLA-DQB1-AS1	3.77051e-12	2.66017e-09	-0.509678	intergenic_near:L1MA8:L1:LINE	2.7179e-30	8.86047e-24	-0.793877	3.56725e-05	6.99182e-05	0.216639
3244402_6_32626785	rs9271782	ENSG00000198502	HLA-DRB5	6.48788e-24	1.61813e-20	-0.663889	intergenic_near:L1MEb:L1:LINE	2.81483e-30	9.13946e-24	0.73837	7.24182e-10	2.44935e-09	-0.318214
3244402_6_32626785	rs9271782	ENSG00000196126	HLA-DRB1	3.12139e-18	4.58544e-15	0.583306	intergenic_near:L1MEb:L1:LINE	2.81483e-30	9.13946e-24	0.73837	9.66532e-20	8.03817e-19	0.455517
3244402_6_32626785	rs9271782	ENSG00000196735	HLA-DQA1	4.34334e-18	6.24049e-15	0.581048	intergenic_near:L1MEb:L1:LINE	2.81483e-30	9.13946e-24	0.73837	1.02222e-05	2.2719e-05	0.230853
3244402_6_32626785	rs9271782	ENSG00000237541	HLA-DQA2	4.51773e-18	6.47542e-15	-0.580779	intergenic_near:L1MEb:L1:LINE	2.81483e-30	9.13946e-24	0.73837	0.000113302	0.000183103	-0.202606
3244402_6_32626785	rs9271782	ENSG00000244731	C4A	2.61037e-05	0.00460209	-0.293203	intergenic_near:L1MEb:L1:LINE	2.81483e-30	9.13946e-24	0.73837	0.000128965	0.000197045	-0.200973
3242178_6_32477823	rs9405112	ENSG00000237541	HLA-DQA2	6.04661e-68	4.83029e-63	1.08401	intergenic_near:L1MA8:L1:LINE	2.83042e-30	9.15317e-24	-0.793675	2.89221e-24	4.41252e-23	-0.502139
3242178_6_32477823	rs9405112	ENSG00000196735	HLA-DQA1	3.80207e-41	3.33755e-37	-0.902764	intergenic_near:L1MA8:L1:LINE	2.83042e-30	9.15317e-24	-0.793675	7.62302e-18	4.12553e-17	0.433621
3242178_6_32477823	rs9405112	ENSG00000232629	HLA-DQB2	2.79118e-25	7.7763e-22	0.732128	intergenic_near:L1MA8:L1:LINE	2.83042e-30	9.15317e-24	-0.793675	4.08684e-09	1.12898e-08	-0.304457
3242178_6_32477823	rs9405112	ENSG00000196126	HLA-DRB1	3.39875e-20	6.10294e-17	-0.658929	intergenic_near:L1MA8:L1:LINE	2.83042e-30	9.15317e-24	-0.793675	2.3595e-11	9.47369e-11	0.343543
3242178_6_32477823	rs9405112	ENSG00000229391	HLA-DRB6	9.49836e-14	8.44615e-11	0.543824	intergenic_near:L1MA8:L1:LINE	2.83042e-30	9.15317e-24	-0.793675	5.98763e-05	0.000105311	-0.210465
3242178_6_32477823	rs9405112	ENSG00000179344	HLA-DQB1	2.76373e-12	1.98922e-09	-0.512671	intergenic_near:L1MA8:L1:LINE	2.83042e-30	9.15317e-24	-0.793675	0.00109164	0.00151289	0.171916
3242178_6_32477823	rs9405112	ENSG00000223534	HLA-DQB1-AS1	7.33094e-12	4.95633e-09	-0.503196	intergenic_near:L1MA8:L1:LINE	2.83042e-30	9.15317e-24	-0.793675	3.56725e-05	6.99182e-05	0.216639
3242641_6_32593424	rs28366314	ENSG00000237541	HLA-DQA2	9.95399e-71	9.69654e-66	1.10278	intergenic_near:L1MA8:L1:LINE	3.14776e-30	1.00983e-23	-0.796514	2.89221e-24	4.41252e-23	-0.502139
3242641_6_32593424	rs28366314	ENSG00000196735	HLA-DQA1	1.23928e-40	1.04986e-36	-0.902042	intergenic_near:L1MA8:L1:LINE	3.14776e-30	1.00983e-23	-0.796514	7.62302e-18	4.12553e-17	0.433621
3242641_6_32593424	rs28366314	ENSG00000232629	HLA-DQB2	6.80331e-25	1.83e-21	0.73006	intergenic_near:L1MA8:L1:LINE	3.14776e-30	1.00983e-23	-0.796514	4.08684e-09	1.12898e-08	-0.304457
3242641_6_32593424	rs28366314	ENSG00000196126	HLA-DRB1	5.48496e-20	9.65759e-17	-0.658444	intergenic_near:L1MA8:L1:LINE	3.14776e-30	1.00983e-23	-0.796514	2.3595e-11	9.47369e-11	0.343543
3242641_6_32593424	rs28366314	ENSG00000229391	HLA-DRB6	5.79638e-14	5.29668e-11	0.550528	intergenic_near:L1MA8:L1:LINE	3.14776e-30	1.00983e-23	-0.796514	5.98763e-05	0.000105311	-0.210465
3242641_6_32593424	rs28366314	ENSG00000179344	HLA-DQB1	1.20821e-12	9.17086e-10	-0.522751	intergenic_near:L1MA8:L1:LINE	3.14776e-30	1.00983e-23	-0.796514	0.00109164	0.00151289	0.171916
3242641_6_32593424	rs28366314	ENSG00000223534	HLA-DQB1-AS1	1.30088e-12	9.83649e-10	-0.522051	intergenic_near:L1MA8:L1:LINE	3.14776e-30	1.00983e-23	-0.796514	3.56725e-05	6.99182e-05	0.216639
3242642_6_32593430	rs28366315	ENSG00000237541	HLA-DQA2	9.95399e-71	9.69654e-66	1.10278	intergenic_near:L1MA8:L1:LINE	3.14776e-30	1.00983e-23	-0.796514	2.89221e-24	4.41252e-23	-0.502139
3242642_6_32593430	rs28366315	ENSG00000196735	HLA-DQA1	1.23928e-40	1.04986e-36	-0.902042	intergenic_near:L1MA8:L1:LINE	3.14776e-30	1.00983e-23	-0.796514	7.62302e-18	4.12553e-17	0.433621
3242642_6_32593430	rs28366315	ENSG00000232629	HLA-DQB2	6.80331e-25	1.83e-21	0.73006	intergenic_near:L1MA8:L1:LINE	3.14776e-30	1.00983e-23	-0.796514	4.08684e-09	1.12898e-08	-0.304457
3242642_6_32593430	rs28366315	ENSG00000196126	HLA-DRB1	5.48496e-20	9.65759e-17	-0.658444	intergenic_near:L1MA8:L1:LINE	3.14776e-30	1.00983e-23	-0.796514	2.3595e-11	9.47369e-11	0.343543
3242642_6_32593430	rs28366315	ENSG00000229391	HLA-DRB6	5.79638e-14	5.29668e-11	0.550528	intergenic_near:L1MA8:L1:LINE	3.14776e-30	1.00983e-23	-0.796514	5.98763e-05	0.000105311	-0.210465
3242642_6_32593430	rs28366315	ENSG00000179344	HLA-DQB1	1.20821e-12	9.17086e-10	-0.522751	intergenic_near:L1MA8:L1:LINE	3.14776e-30	1.00983e-23	-0.796514	0.00109164	0.00151289	0.171916
3242642_6_32593430	rs28366315	ENSG00000223534	HLA-DQB1-AS1	1.30088e-12	9.83649e-10	-0.522051	intergenic_near:L1MA8:L1:LINE	3.14776e-30	1.00983e-23	-0.796514	3.56725e-05	6.99182e-05	0.216639
3241808_6_32461981	rs9268858	ENSG00000237541	HLA-DQA2	1.31926e-67	1.02991e-62	1.08225	intergenic_near:L1MA8:L1:LINE	3.24987e-30	1.03027e-23	-0.792985	2.89221e-24	4.41252e-23	-0.502139
3241808_6_32461981	rs9268858	ENSG00000196735	HLA-DQA1	9.92595e-41	8.43846e-37	-0.899083	intergenic_near:L1MA8:L1:LINE	3.24987e-30	1.03027e-23	-0.792985	7.62302e-18	4.12553e-17	0.433621
3241808_6_32461981	rs9268858	ENSG00000232629	HLA-DQB2	2.65759e-24	6.83398e-21	0.718965	intergenic_near:L1MA8:L1:LINE	3.24987e-30	1.03027e-23	-0.792985	4.08684e-09	1.12898e-08	-0.304457
3241808_6_32461981	rs9268858	ENSG00000196126	HLA-DRB1	1.29569e-20	2.41252e-17	-0.665444	intergenic_near:L1MA8:L1:LINE	3.24987e-30	1.03027e-23	-0.792985	2.3595e-11	9.47369e-11	0.343543
3241808_6_32461981	rs9268858	ENSG00000229391	HLA-DRB6	1.36633e-13	1.18903e-10	0.540574	intergenic_near:L1MA8:L1:LINE	3.24987e-30	1.03027e-23	-0.792985	5.98763e-05	0.000105311	-0.210465
3241808_6_32461981	rs9268858	ENSG00000179344	HLA-DQB1	4.7576e-12	3.30902e-09	-0.507423	intergenic_near:L1MA8:L1:LINE	3.24987e-30	1.03027e-23	-0.792985	0.00109164	0.00151289	0.171916
3241808_6_32461981	rs9268858	ENSG00000223534	HLA-DQB1-AS1	1.03973e-11	6.87192e-09	-0.499748	intergenic_near:L1MA8:L1:LINE	3.24987e-30	1.03027e-23	-0.792985	3.56725e-05	6.99182e-05	0.216639
3241928_6_32466572	rs9268969	ENSG00000237541	HLA-DQA2	1.31926e-67	1.02991e-62	1.08225	intergenic_near:L1MA8:L1:LINE	3.24987e-30	1.03027e-23	-0.792985	2.89221e-24	4.41252e-23	-0.502139
3241928_6_32466572	rs9268969	ENSG00000196735	HLA-DQA1	9.92595e-41	8.43846e-37	-0.899083	intergenic_near:L1MA8:L1:LINE	3.24987e-30	1.03027e-23	-0.792985	7.62302e-18	4.12553e-17	0.433621
3241928_6_32466572	rs9268969	ENSG00000232629	HLA-DQB2	2.65759e-24	6.83398e-21	0.718965	intergenic_near:L1MA8:L1:LINE	3.24987e-30	1.03027e-23	-0.792985	4.08684e-09	1.12898e-08	-0.304457
3241928_6_32466572	rs9268969	ENSG00000196126	HLA-DRB1	1.29569e-20	2.41252e-17	-0.665444	intergenic_near:L1MA8:L1:LINE	3.24987e-30	1.03027e-23	-0.792985	2.3595e-11	9.47369e-11	0.343543
3241928_6_32466572	rs9268969	ENSG00000229391	HLA-DRB6	1.36633e-13	1.18903e-10	0.540574	intergenic_near:L1MA8:L1:LINE	3.24987e-30	1.03027e-23	-0.792985	5.98763e-05	0.000105311	-0.210465
3241928_6_32466572	rs9268969	ENSG00000179344	HLA-DQB1	4.7576e-12	3.30902e-09	-0.507423	intergenic_near:L1MA8:L1:LINE	3.24987e-30	1.03027e-23	-0.792985	0.00109164	0.00151289	0.171916
3241928_6_32466572	rs9268969	ENSG00000223534	HLA-DQB1-AS1	1.03973e-11	6.87192e-09	-0.499748	intergenic_near:L1MA8:L1:LINE	3.24987e-30	1.03027e-23	-0.792985	3.56725e-05	6.99182e-05	0.216639
3241929_6_32466584	rs9268970	ENSG00000237541	HLA-DQA2	1.31926e-67	1.02991e-62	1.08225	intergenic_near:L1MA8:L1:LINE	3.24987e-30	1.03027e-23	-0.792985	2.89221e-24	4.41252e-23	-0.502139
3241929_6_32466584	rs9268970	ENSG00000196735	HLA-DQA1	9.92595e-41	8.43846e-37	-0.899083	intergenic_near:L1MA8:L1:LINE	3.24987e-30	1.03027e-23	-0.792985	7.62302e-18	4.12553e-17	0.433621
3241929_6_32466584	rs9268970	ENSG00000232629	HLA-DQB2	2.65759e-24	6.83398e-21	0.718965	intergenic_near:L1MA8:L1:LINE	3.24987e-30	1.03027e-23	-0.792985	4.08684e-09	1.12898e-08	-0.304457
3241929_6_32466584	rs9268970	ENSG00000196126	HLA-DRB1	1.29569e-20	2.41252e-17	-0.665444	intergenic_near:L1MA8:L1:LINE	3.24987e-30	1.03027e-23	-0.792985	2.3595e-11	9.47369e-11	0.343543
3241929_6_32466584	rs9268970	ENSG00000229391	HLA-DRB6	1.36633e-13	1.18903e-10	0.540574	intergenic_near:L1MA8:L1:LINE	3.24987e-30	1.03027e-23	-0.792985	5.98763e-05	0.000105311	-0.210465
3241929_6_32466584	rs9268970	ENSG00000179344	HLA-DQB1	4.7576e-12	3.30902e-09	-0.507423	intergenic_near:L1MA8:L1:LINE	3.24987e-30	1.03027e-23	-0.792985	0.00109164	0.00151289	0.171916
3241929_6_32466584	rs9268970	ENSG00000223534	HLA-DQB1-AS1	1.03973e-11	6.87192e-09	-0.499748	intergenic_near:L1MA8:L1:LINE	3.24987e-30	1.03027e-23	-0.792985	3.56725e-05	6.99182e-05	0.216639
3244588_6_32630628	rs112313206	ENSG00000198502	HLA-DRB5	3.4165e-23	7.98893e-20	-0.651867	intergenic_near:L1MEb:L1:LINE	3.3574e-30	1.06019e-23	0.734582	7.24182e-10	2.44935e-09	-0.318214
3244588_6_32630628	rs112313206	ENSG00000196126	HLA-DRB1	4.73086e-20	8.39893e-17	0.608433	intergenic_near:L1MEb:L1:LINE	3.3574e-30	1.06019e-23	0.734582	9.66532e-20	8.03817e-19	0.455517
3244588_6_32630628	rs112313206	ENSG00000196735	HLA-DQA1	1.06919e-19	1.8296e-16	0.60323	intergenic_near:L1MEb:L1:LINE	3.3574e-30	1.06019e-23	0.734582	1.02222e-05	2.2719e-05	0.230853
3244588_6_32630628	rs112313206	ENSG00000237541	HLA-DQA2	5.85995e-19	9.32381e-16	-0.592154	intergenic_near:L1MEb:L1:LINE	3.3574e-30	1.06019e-23	0.734582	0.000113302	0.000183103	-0.202606
3244588_6_32630628	rs112313206	ENSG00000244731	C4A	0.000235353	0.0287077	-0.256143	intergenic_near:L1MEb:L1:LINE	3.3574e-30	1.06019e-23	0.734582	0.000128965	0.000197045	-0.200973
3243515_6_32612091	rs12527255	ENSG00000237541	HLA-DQA2	2.79439e-42	2.6025e-38	0.873031	intergenic_near:L1MA8:L1:LINE	3.47078e-30	1.09171e-23	-0.758283	2.89221e-24	4.41252e-23	-0.502139
3243515_6_32612091	rs12527255	ENSG00000196735	HLA-DQA1	4.66884e-19	7.50775e-16	-0.612933	intergenic_near:L1MA8:L1:LINE	3.47078e-30	1.09171e-23	-0.758283	7.62302e-18	4.12553e-17	0.433621
3243515_6_32612091	rs12527255	ENSG00000232629	HLA-DQB2	1.85993e-13	1.58988e-10	0.514476	intergenic_near:L1MA8:L1:LINE	3.47078e-30	1.09171e-23	-0.758283	4.08684e-09	1.12898e-08	-0.304457
3243515_6_32612091	rs12527255	ENSG00000229391	HLA-DRB6	4.57773e-13	3.69072e-10	0.506615	intergenic_near:L1MA8:L1:LINE	3.47078e-30	1.09171e-23	-0.758283	5.98763e-05	0.000105311	-0.210465
3243515_6_32612091	rs12527255	ENSG00000196126	HLA-DRB1	7.07668e-12	4.79194e-09	-0.481707	intergenic_near:L1MA8:L1:LINE	3.47078e-30	1.09171e-23	-0.758283	2.3595e-11	9.47369e-11	0.343543
3243515_6_32612091	rs12527255	ENSG00000223534	HLA-DQB1-AS1	2.74659e-11	1.69627e-08	-0.468754	intergenic_near:L1MA8:L1:LINE	3.47078e-30	1.09171e-23	-0.758283	3.56725e-05	6.99182e-05	0.216639
3243515_6_32612091	rs12527255	ENSG00000179344	HLA-DQB1	4.27019e-09	1.84577e-06	-0.416238	intergenic_near:L1MA8:L1:LINE	3.47078e-30	1.09171e-23	-0.758283	0.00109164	0.00151289	0.171916
3242252_6_32479890	rs35372060	ENSG00000237541	HLA-DQA2	2.4242e-65	1.5396e-60	1.07637	intergenic_near:L1MA8:L1:LINE	3.51449e-30	1.10116e-23	-0.797182	2.89221e-24	4.41252e-23	-0.502139
3242252_6_32479890	rs35372060	ENSG00000196735	HLA-DQA1	6.88706e-39	5.21325e-35	-0.887502	intergenic_near:L1MA8:L1:LINE	3.51449e-30	1.10116e-23	-0.797182	7.62302e-18	4.12553e-17	0.433621
3242252_6_32479890	rs35372060	ENSG00000232629	HLA-DQB2	1.71757e-24	4.48536e-21	0.725722	intergenic_near:L1MA8:L1:LINE	3.51449e-30	1.10116e-23	-0.797182	4.08684e-09	1.12898e-08	-0.304457
3242252_6_32479890	rs35372060	ENSG00000196126	HLA-DRB1	4.29521e-19	6.92239e-16	-0.645022	intergenic_near:L1MA8:L1:LINE	3.51449e-30	1.10116e-23	-0.797182	2.3595e-11	9.47369e-11	0.343543
3242252_6_32479890	rs35372060	ENSG00000229391	HLA-DRB6	5.26126e-14	4.83209e-11	0.552229	intergenic_near:L1MA8:L1:LINE	3.51449e-30	1.10116e-23	-0.797182	5.98763e-05	0.000105311	-0.210465
3242252_6_32479890	rs35372060	ENSG00000223534	HLA-DQB1-AS1	9.046e-12	6.03442e-09	-0.504026	intergenic_near:L1MA8:L1:LINE	3.51449e-30	1.10116e-23	-0.797182	3.56725e-05	6.99182e-05	0.216639
3242252_6_32479890	rs35372060	ENSG00000179344	HLA-DQB1	1.12659e-11	7.41248e-09	-0.50184	intergenic_near:L1MA8:L1:LINE	3.51449e-30	1.10116e-23	-0.797182	0.00109164	0.00151289	0.171916
3244465_6_32628036	rs9271892	ENSG00000198502	HLA-DRB5	3.62114e-24	9.17792e-21	-0.674162	intergenic_near:L1MEb:L1:LINE	3.80621e-30	1.18794e-23	0.744734	7.24182e-10	2.44935e-09	-0.318214
3244465_6_32628036	rs9271892	ENSG00000237541	HLA-DQA2	3.45827e-20	6.20634e-17	-0.61934	intergenic_near:L1MEb:L1:LINE	3.80621e-30	1.18794e-23	0.744734	0.000113302	0.000183103	-0.202606
3244465_6_32628036	rs9271892	ENSG00000196735	HLA-DQA1	9.3388e-20	1.60815e-16	0.612931	intergenic_near:L1MEb:L1:LINE	3.80621e-30	1.18794e-23	0.744734	1.02222e-05	2.2719e-05	0.230853
3244465_6_32628036	rs9271892	ENSG00000196126	HLA-DRB1	2.52911e-19	4.16028e-16	0.606402	intergenic_near:L1MEb:L1:LINE	3.80621e-30	1.18794e-23	0.744734	9.66532e-20	8.03817e-19	0.455517
3244465_6_32628036	rs9271892	ENSG00000244731	C4A	7.96584e-05	0.0118214	-0.27841	intergenic_near:L1MEb:L1:LINE	3.80621e-30	1.18794e-23	0.744734	0.000128965	0.000197045	-0.200973
3244499_6_32628646	rs9271919	ENSG00000198502	HLA-DRB5	9.48069e-24	2.33577e-20	-0.668223	intergenic_near:L1MEb:L1:LINE	3.97797e-30	1.22259e-23	0.743953	7.24182e-10	2.44935e-09	-0.318214
3244499_6_32628646	rs9271919	ENSG00000196735	HLA-DQA1	1.40553e-20	2.61006e-17	0.624582	intergenic_near:L1MEb:L1:LINE	3.97797e-30	1.22259e-23	0.743953	1.02222e-05	2.2719e-05	0.230853
3244499_6_32628646	rs9271919	ENSG00000196126	HLA-DRB1	5.08472e-20	8.99298e-17	0.616391	intergenic_near:L1MEb:L1:LINE	3.97797e-30	1.22259e-23	0.743953	9.66532e-20	8.03817e-19	0.455517
3244499_6_32628646	rs9271919	ENSG00000237541	HLA-DQA2	1.41428e-19	2.39391e-16	-0.609754	intergenic_near:L1MEb:L1:LINE	3.97797e-30	1.22259e-23	0.743953	0.000113302	0.000183103	-0.202606
3244499_6_32628646	rs9271919	ENSG00000244731	C4A	4.29047e-05	0.00703799	-0.288243	intergenic_near:L1MEb:L1:LINE	3.97797e-30	1.22259e-23	0.743953	0.000128965	0.000197045	-0.200973
3244501_6_32628653	rs9271920	ENSG00000198502	HLA-DRB5	9.48069e-24	2.33577e-20	-0.668223	intergenic_near:L1MEb:L1:LINE	3.97797e-30	1.22259e-23	0.743953	7.24182e-10	2.44935e-09	-0.318214
3244501_6_32628653	rs9271920	ENSG00000196735	HLA-DQA1	1.40553e-20	2.61006e-17	0.624582	intergenic_near:L1MEb:L1:LINE	3.97797e-30	1.22259e-23	0.743953	1.02222e-05	2.2719e-05	0.230853
3244501_6_32628653	rs9271920	ENSG00000196126	HLA-DRB1	5.08472e-20	8.99298e-17	0.616391	intergenic_near:L1MEb:L1:LINE	3.97797e-30	1.22259e-23	0.743953	9.66532e-20	8.03817e-19	0.455517
3244501_6_32628653	rs9271920	ENSG00000237541	HLA-DQA2	1.41428e-19	2.39391e-16	-0.609754	intergenic_near:L1MEb:L1:LINE	3.97797e-30	1.22259e-23	0.743953	0.000113302	0.000183103	-0.202606
3244501_6_32628653	rs9271920	ENSG00000244731	C4A	4.29047e-05	0.00703799	-0.288243	intergenic_near:L1MEb:L1:LINE	3.97797e-30	1.22259e-23	0.743953	0.000128965	0.000197045	-0.200973
3244502_6_32628654	rs9271921	ENSG00000198502	HLA-DRB5	9.48069e-24	2.33577e-20	-0.668223	intergenic_near:L1MEb:L1:LINE	3.97797e-30	1.22259e-23	0.743953	7.24182e-10	2.44935e-09	-0.318214
3244502_6_32628654	rs9271921	ENSG00000196735	HLA-DQA1	1.40553e-20	2.61006e-17	0.624582	intergenic_near:L1MEb:L1:LINE	3.97797e-30	1.22259e-23	0.743953	1.02222e-05	2.2719e-05	0.230853
3244502_6_32628654	rs9271921	ENSG00000196126	HLA-DRB1	5.08472e-20	8.99298e-17	0.616391	intergenic_near:L1MEb:L1:LINE	3.97797e-30	1.22259e-23	0.743953	9.66532e-20	8.03817e-19	0.455517
3244502_6_32628654	rs9271921	ENSG00000237541	HLA-DQA2	1.41428e-19	2.39391e-16	-0.609754	intergenic_near:L1MEb:L1:LINE	3.97797e-30	1.22259e-23	0.743953	0.000113302	0.000183103	-0.202606
3244502_6_32628654	rs9271921	ENSG00000244731	C4A	4.29047e-05	0.00703799	-0.288243	intergenic_near:L1MEb:L1:LINE	3.97797e-30	1.22259e-23	0.743953	0.000128965	0.000197045	-0.200973
3244503_6_32628667	rs9271922	ENSG00000198502	HLA-DRB5	9.48069e-24	2.33577e-20	-0.668223	intergenic_near:L1MEb:L1:LINE	3.97797e-30	1.22259e-23	0.743953	7.24182e-10	2.44935e-09	-0.318214
3244503_6_32628667	rs9271922	ENSG00000196735	HLA-DQA1	1.40553e-20	2.61006e-17	0.624582	intergenic_near:L1MEb:L1:LINE	3.97797e-30	1.22259e-23	0.743953	1.02222e-05	2.2719e-05	0.230853
3244503_6_32628667	rs9271922	ENSG00000196126	HLA-DRB1	5.08472e-20	8.99298e-17	0.616391	intergenic_near:L1MEb:L1:LINE	3.97797e-30	1.22259e-23	0.743953	9.66532e-20	8.03817e-19	0.455517
3244503_6_32628667	rs9271922	ENSG00000237541	HLA-DQA2	1.41428e-19	2.39391e-16	-0.609754	intergenic_near:L1MEb:L1:LINE	3.97797e-30	1.22259e-23	0.743953	0.000113302	0.000183103	-0.202606
3244503_6_32628667	rs9271922	ENSG00000244731	C4A	4.29047e-05	0.00703799	-0.288243	intergenic_near:L1MEb:L1:LINE	3.97797e-30	1.22259e-23	0.743953	0.000128965	0.000197045	-0.200973
3244334_6_32623909	rs9271615	ENSG00000198502	HLA-DRB5	6.16522e-24	1.53972e-20	-0.662828	intergenic_near:L1MEb:L1:LINE	4.68657e-30	1.43489e-23	0.734508	7.24182e-10	2.44935e-09	-0.318214
3244334_6_32623909	rs9271615	ENSG00000196735	HLA-DQA1	1.93487e-18	2.90564e-15	0.585364	intergenic_near:L1MEb:L1:LINE	4.68657e-30	1.43489e-23	0.734508	1.02222e-05	2.2719e-05	0.230853
3244334_6_32623909	rs9271615	ENSG00000196126	HLA-DRB1	5.43326e-18	7.71543e-15	0.578337	intergenic_near:L1MEb:L1:LINE	4.68657e-30	1.43489e-23	0.734508	9.66532e-20	8.03817e-19	0.455517
3244334_6_32623909	rs9271615	ENSG00000237541	HLA-DQA2	9.65049e-18	1.3294e-14	-0.574373	intergenic_near:L1MEb:L1:LINE	4.68657e-30	1.43489e-23	0.734508	0.000113302	0.000183103	-0.202606
3244334_6_32623909	rs9271615	ENSG00000244731	C4A	0.000334682	0.0380961	-0.250434	intergenic_near:L1MEb:L1:LINE	4.68657e-30	1.43489e-23	0.734508	0.000128965	0.000197045	-0.200973
3243066_6_32604095	rs9270894	ENSG00000196126	HLA-DRB1	4.00771e-20	7.1601e-17	0.628495	intergenic_near:L1MEb:L1:LINE	4.78089e-30	1.45822e-23	0.755806	9.66532e-20	8.03817e-19	0.455517
3243066_6_32604095	rs9270894	ENSG00000198502	HLA-DRB5	1.33458e-16	1.62138e-13	-0.571919	intergenic_near:L1MEb:L1:LINE	4.78089e-30	1.45822e-23	0.755806	7.24182e-10	2.44935e-09	-0.318214
3243066_6_32604095	rs9270894	ENSG00000229391	HLA-DRB6	8.16638e-08	2.77053e-05	0.381135	intergenic_near:L1MEb:L1:LINE	4.78089e-30	1.45822e-23	0.755806	2.75078e-07	6.85832e-07	0.267611
3244118_6_32621054	rs9271480	ENSG00000237541	HLA-DQA2	1.64552e-73	1.88972e-68	1.11151	intergenic_near:L1MA8:L1:LINE	5.80557e-30	1.68275e-23	-0.790046	2.89221e-24	4.41252e-23	-0.502139
3244118_6_32621054	rs9271480	ENSG00000196735	HLA-DQA1	1.64187e-43	1.65787e-39	-0.922978	intergenic_near:L1MA8:L1:LINE	5.80557e-30	1.68275e-23	-0.790046	7.62302e-18	4.12553e-17	0.433621
3244118_6_32621054	rs9271480	ENSG00000232629	HLA-DQB2	1.32541e-25	3.77272e-22	0.736362	intergenic_near:L1MA8:L1:LINE	5.80557e-30	1.68275e-23	-0.790046	4.08684e-09	1.12898e-08	-0.304457
3244118_6_32621054	rs9271480	ENSG00000196126	HLA-DRB1	6.07434e-21	1.16318e-17	-0.670468	intergenic_near:L1MA8:L1:LINE	5.80557e-30	1.68275e-23	-0.790046	2.3595e-11	9.47369e-11	0.343543
3244118_6_32621054	rs9271480	ENSG00000229391	HLA-DRB6	1.36321e-13	1.1864e-10	0.540573	intergenic_near:L1MA8:L1:LINE	5.80557e-30	1.68275e-23	-0.790046	5.98763e-05	0.000105311	-0.210465
3244118_6_32621054	rs9271480	ENSG00000179344	HLA-DQB1	4.06217e-13	3.29999e-10	-0.530659	intergenic_near:L1MA8:L1:LINE	5.80557e-30	1.68275e-23	-0.790046	0.00109164	0.00151289	0.171916
3244118_6_32621054	rs9271480	ENSG00000223534	HLA-DQB1-AS1	6.73414e-13	5.29388e-10	-0.525987	intergenic_near:L1MA8:L1:LINE	5.80557e-30	1.68275e-23	-0.790046	3.56725e-05	6.99182e-05	0.216639
3244129_6_32621223	rs9271488	ENSG00000237541	HLA-DQA2	1.64552e-73	1.88972e-68	1.11151	intergenic_near:L1MA8:L1:LINE	5.80557e-30	1.68275e-23	-0.790046	2.89221e-24	4.41252e-23	-0.502139
3244129_6_32621223	rs9271488	ENSG00000196735	HLA-DQA1	1.64187e-43	1.65787e-39	-0.922978	intergenic_near:L1MA8:L1:LINE	5.80557e-30	1.68275e-23	-0.790046	7.62302e-18	4.12553e-17	0.433621
3244129_6_32621223	rs9271488	ENSG00000232629	HLA-DQB2	1.32541e-25	3.77272e-22	0.736362	intergenic_near:L1MA8:L1:LINE	5.80557e-30	1.68275e-23	-0.790046	4.08684e-09	1.12898e-08	-0.304457
3244129_6_32621223	rs9271488	ENSG00000196126	HLA-DRB1	6.07434e-21	1.16318e-17	-0.670468	intergenic_near:L1MA8:L1:LINE	5.80557e-30	1.68275e-23	-0.790046	2.3595e-11	9.47369e-11	0.343543
3244129_6_32621223	rs9271488	ENSG00000229391	HLA-DRB6	1.36321e-13	1.1864e-10	0.540573	intergenic_near:L1MA8:L1:LINE	5.80557e-30	1.68275e-23	-0.790046	5.98763e-05	0.000105311	-0.210465
3244129_6_32621223	rs9271488	ENSG00000179344	HLA-DQB1	4.06217e-13	3.29999e-10	-0.530659	intergenic_near:L1MA8:L1:LINE	5.80557e-30	1.68275e-23	-0.790046	0.00109164	0.00151289	0.171916
3244129_6_32621223	rs9271488	ENSG00000223534	HLA-DQB1-AS1	6.73414e-13	5.29388e-10	-0.525987	intergenic_near:L1MA8:L1:LINE	5.80557e-30	1.68275e-23	-0.790046	3.56725e-05	6.99182e-05	0.216639
3244155_6_32621591	rs9271504	ENSG00000237541	HLA-DQA2	1.64552e-73	1.88972e-68	1.11151	intergenic_near:L1MA8:L1:LINE	5.80557e-30	1.68275e-23	-0.790046	2.89221e-24	4.41252e-23	-0.502139
3244155_6_32621591	rs9271504	ENSG00000196735	HLA-DQA1	1.64187e-43	1.65787e-39	-0.922978	intergenic_near:L1MA8:L1:LINE	5.80557e-30	1.68275e-23	-0.790046	7.62302e-18	4.12553e-17	0.433621
3244155_6_32621591	rs9271504	ENSG00000232629	HLA-DQB2	1.32541e-25	3.77272e-22	0.736362	intergenic_near:L1MA8:L1:LINE	5.80557e-30	1.68275e-23	-0.790046	4.08684e-09	1.12898e-08	-0.304457
3244155_6_32621591	rs9271504	ENSG00000196126	HLA-DRB1	6.07434e-21	1.16318e-17	-0.670468	intergenic_near:L1MA8:L1:LINE	5.80557e-30	1.68275e-23	-0.790046	2.3595e-11	9.47369e-11	0.343543
3244155_6_32621591	rs9271504	ENSG00000229391	HLA-DRB6	1.36321e-13	1.1864e-10	0.540573	intergenic_near:L1MA8:L1:LINE	5.80557e-30	1.68275e-23	-0.790046	5.98763e-05	0.000105311	-0.210465
3244155_6_32621591	rs9271504	ENSG00000179344	HLA-DQB1	4.06217e-13	3.29999e-10	-0.530659	intergenic_near:L1MA8:L1:LINE	5.80557e-30	1.68275e-23	-0.790046	0.00109164	0.00151289	0.171916
3244155_6_32621591	rs9271504	ENSG00000223534	HLA-DQB1-AS1	6.73414e-13	5.29388e-10	-0.525987	intergenic_near:L1MA8:L1:LINE	5.80557e-30	1.68275e-23	-0.790046	3.56725e-05	6.99182e-05	0.216639
3244204_6_32622252	rs9271540	ENSG00000237541	HLA-DQA2	1.64552e-73	1.88972e-68	1.11151	intergenic_near:L1MA8:L1:LINE	5.80557e-30	1.68275e-23	-0.790046	2.89221e-24	4.41252e-23	-0.502139
3244204_6_32622252	rs9271540	ENSG00000196735	HLA-DQA1	1.64187e-43	1.65787e-39	-0.922978	intergenic_near:L1MA8:L1:LINE	5.80557e-30	1.68275e-23	-0.790046	7.62302e-18	4.12553e-17	0.433621
3244204_6_32622252	rs9271540	ENSG00000232629	HLA-DQB2	1.32541e-25	3.77272e-22	0.736362	intergenic_near:L1MA8:L1:LINE	5.80557e-30	1.68275e-23	-0.790046	4.08684e-09	1.12898e-08	-0.304457
3244204_6_32622252	rs9271540	ENSG00000196126	HLA-DRB1	6.07434e-21	1.16318e-17	-0.670468	intergenic_near:L1MA8:L1:LINE	5.80557e-30	1.68275e-23	-0.790046	2.3595e-11	9.47369e-11	0.343543
3244204_6_32622252	rs9271540	ENSG00000229391	HLA-DRB6	1.36321e-13	1.1864e-10	0.540573	intergenic_near:L1MA8:L1:LINE	5.80557e-30	1.68275e-23	-0.790046	5.98763e-05	0.000105311	-0.210465
3244204_6_32622252	rs9271540	ENSG00000179344	HLA-DQB1	4.06217e-13	3.29999e-10	-0.530659	intergenic_near:L1MA8:L1:LINE	5.80557e-30	1.68275e-23	-0.790046	0.00109164	0.00151289	0.171916
3244204_6_32622252	rs9271540	ENSG00000223534	HLA-DQB1-AS1	6.73414e-13	5.29388e-10	-0.525987	intergenic_near:L1MA8:L1:LINE	5.80557e-30	1.68275e-23	-0.790046	3.56725e-05	6.99182e-05	0.216639
3244206_6_32622314	rs9271542	ENSG00000237541	HLA-DQA2	1.64552e-73	1.88972e-68	1.11151	intergenic_near:L1MA8:L1:LINE	5.80557e-30	1.68275e-23	-0.790046	2.89221e-24	4.41252e-23	-0.502139
3244206_6_32622314	rs9271542	ENSG00000196735	HLA-DQA1	1.64187e-43	1.65787e-39	-0.922978	intergenic_near:L1MA8:L1:LINE	5.80557e-30	1.68275e-23	-0.790046	7.62302e-18	4.12553e-17	0.433621
3244206_6_32622314	rs9271542	ENSG00000232629	HLA-DQB2	1.32541e-25	3.77272e-22	0.736362	intergenic_near:L1MA8:L1:LINE	5.80557e-30	1.68275e-23	-0.790046	4.08684e-09	1.12898e-08	-0.304457
3244206_6_32622314	rs9271542	ENSG00000196126	HLA-DRB1	6.07434e-21	1.16318e-17	-0.670468	intergenic_near:L1MA8:L1:LINE	5.80557e-30	1.68275e-23	-0.790046	2.3595e-11	9.47369e-11	0.343543
3244206_6_32622314	rs9271542	ENSG00000229391	HLA-DRB6	1.36321e-13	1.1864e-10	0.540573	intergenic_near:L1MA8:L1:LINE	5.80557e-30	1.68275e-23	-0.790046	5.98763e-05	0.000105311	-0.210465
3244206_6_32622314	rs9271542	ENSG00000179344	HLA-DQB1	4.06217e-13	3.29999e-10	-0.530659	intergenic_near:L1MA8:L1:LINE	5.80557e-30	1.68275e-23	-0.790046	0.00109164	0.00151289	0.171916
3244206_6_32622314	rs9271542	ENSG00000223534	HLA-DQB1-AS1	6.73414e-13	5.29388e-10	-0.525987	intergenic_near:L1MA8:L1:LINE	5.80557e-30	1.68275e-23	-0.790046	3.56725e-05	6.99182e-05	0.216639
3244208_6_32622343	rs9271544	ENSG00000237541	HLA-DQA2	1.64552e-73	1.88972e-68	1.11151	intergenic_near:L1MA8:L1:LINE	5.80557e-30	1.68275e-23	-0.790046	2.89221e-24	4.41252e-23	-0.502139
3244208_6_32622343	rs9271544	ENSG00000196735	HLA-DQA1	1.64187e-43	1.65787e-39	-0.922978	intergenic_near:L1MA8:L1:LINE	5.80557e-30	1.68275e-23	-0.790046	7.62302e-18	4.12553e-17	0.433621
3244208_6_32622343	rs9271544	ENSG00000232629	HLA-DQB2	1.32541e-25	3.77272e-22	0.736362	intergenic_near:L1MA8:L1:LINE	5.80557e-30	1.68275e-23	-0.790046	4.08684e-09	1.12898e-08	-0.304457
3244208_6_32622343	rs9271544	ENSG00000196126	HLA-DRB1	6.07434e-21	1.16318e-17	-0.670468	intergenic_near:L1MA8:L1:LINE	5.80557e-30	1.68275e-23	-0.790046	2.3595e-11	9.47369e-11	0.343543
3244208_6_32622343	rs9271544	ENSG00000229391	HLA-DRB6	1.36321e-13	1.1864e-10	0.540573	intergenic_near:L1MA8:L1:LINE	5.80557e-30	1.68275e-23	-0.790046	5.98763e-05	0.000105311	-0.210465
3244208_6_32622343	rs9271544	ENSG00000179344	HLA-DQB1	4.06217e-13	3.29999e-10	-0.530659	intergenic_near:L1MA8:L1:LINE	5.80557e-30	1.68275e-23	-0.790046	0.00109164	0.00151289	0.171916
3244208_6_32622343	rs9271544	ENSG00000223534	HLA-DQB1-AS1	6.73414e-13	5.29388e-10	-0.525987	intergenic_near:L1MA8:L1:LINE	5.80557e-30	1.68275e-23	-0.790046	3.56725e-05	6.99182e-05	0.216639
3244218_6_32622471	rs9271549	ENSG00000237541	HLA-DQA2	1.64552e-73	1.88972e-68	1.11151	intergenic_near:L1MA8:L1:LINE	5.80557e-30	1.68275e-23	-0.790046	2.89221e-24	4.41252e-23	-0.502139
3244218_6_32622471	rs9271549	ENSG00000196735	HLA-DQA1	1.64187e-43	1.65787e-39	-0.922978	intergenic_near:L1MA8:L1:LINE	5.80557e-30	1.68275e-23	-0.790046	7.62302e-18	4.12553e-17	0.433621
3244218_6_32622471	rs9271549	ENSG00000232629	HLA-DQB2	1.32541e-25	3.77272e-22	0.736362	intergenic_near:L1MA8:L1:LINE	5.80557e-30	1.68275e-23	-0.790046	4.08684e-09	1.12898e-08	-0.304457
3244218_6_32622471	rs9271549	ENSG00000196126	HLA-DRB1	6.07434e-21	1.16318e-17	-0.670468	intergenic_near:L1MA8:L1:LINE	5.80557e-30	1.68275e-23	-0.790046	2.3595e-11	9.47369e-11	0.343543
3244218_6_32622471	rs9271549	ENSG00000229391	HLA-DRB6	1.36321e-13	1.1864e-10	0.540573	intergenic_near:L1MA8:L1:LINE	5.80557e-30	1.68275e-23	-0.790046	5.98763e-05	0.000105311	-0.210465
3244218_6_32622471	rs9271549	ENSG00000179344	HLA-DQB1	4.06217e-13	3.29999e-10	-0.530659	intergenic_near:L1MA8:L1:LINE	5.80557e-30	1.68275e-23	-0.790046	0.00109164	0.00151289	0.171916
3244218_6_32622471	rs9271549	ENSG00000223534	HLA-DQB1-AS1	6.73414e-13	5.29388e-10	-0.525987	intergenic_near:L1MA8:L1:LINE	5.80557e-30	1.68275e-23	-0.790046	3.56725e-05	6.99182e-05	0.216639
3244270_6_32623093	rs9271584	ENSG00000237541	HLA-DQA2	1.64552e-73	1.88972e-68	1.11151	intergenic_near:L1MA8:L1:LINE	5.80557e-30	1.68275e-23	-0.790046	2.89221e-24	4.41252e-23	-0.502139
3244270_6_32623093	rs9271584	ENSG00000196735	HLA-DQA1	1.64187e-43	1.65787e-39	-0.922978	intergenic_near:L1MA8:L1:LINE	5.80557e-30	1.68275e-23	-0.790046	7.62302e-18	4.12553e-17	0.433621
3244270_6_32623093	rs9271584	ENSG00000232629	HLA-DQB2	1.32541e-25	3.77272e-22	0.736362	intergenic_near:L1MA8:L1:LINE	5.80557e-30	1.68275e-23	-0.790046	4.08684e-09	1.12898e-08	-0.304457
3244270_6_32623093	rs9271584	ENSG00000196126	HLA-DRB1	6.07434e-21	1.16318e-17	-0.670468	intergenic_near:L1MA8:L1:LINE	5.80557e-30	1.68275e-23	-0.790046	2.3595e-11	9.47369e-11	0.343543
3244270_6_32623093	rs9271584	ENSG00000229391	HLA-DRB6	1.36321e-13	1.1864e-10	0.540573	intergenic_near:L1MA8:L1:LINE	5.80557e-30	1.68275e-23	-0.790046	5.98763e-05	0.000105311	-0.210465
3244270_6_32623093	rs9271584	ENSG00000179344	HLA-DQB1	4.06217e-13	3.29999e-10	-0.530659	intergenic_near:L1MA8:L1:LINE	5.80557e-30	1.68275e-23	-0.790046	0.00109164	0.00151289	0.171916
3244270_6_32623093	rs9271584	ENSG00000223534	HLA-DQB1-AS1	6.73414e-13	5.29388e-10	-0.525987	intergenic_near:L1MA8:L1:LINE	5.80557e-30	1.68275e-23	-0.790046	3.56725e-05	6.99182e-05	0.216639
3244271_6_32623102	rs9271585	ENSG00000237541	HLA-DQA2	1.64552e-73	1.88972e-68	1.11151	intergenic_near:L1MA8:L1:LINE	5.80557e-30	1.68275e-23	-0.790046	2.89221e-24	4.41252e-23	-0.502139
3244271_6_32623102	rs9271585	ENSG00000196735	HLA-DQA1	1.64187e-43	1.65787e-39	-0.922978	intergenic_near:L1MA8:L1:LINE	5.80557e-30	1.68275e-23	-0.790046	7.62302e-18	4.12553e-17	0.433621
3244271_6_32623102	rs9271585	ENSG00000232629	HLA-DQB2	1.32541e-25	3.77272e-22	0.736362	intergenic_near:L1MA8:L1:LINE	5.80557e-30	1.68275e-23	-0.790046	4.08684e-09	1.12898e-08	-0.304457
3244271_6_32623102	rs9271585	ENSG00000196126	HLA-DRB1	6.07434e-21	1.16318e-17	-0.670468	intergenic_near:L1MA8:L1:LINE	5.80557e-30	1.68275e-23	-0.790046	2.3595e-11	9.47369e-11	0.343543
3244271_6_32623102	rs9271585	ENSG00000229391	HLA-DRB6	1.36321e-13	1.1864e-10	0.540573	intergenic_near:L1MA8:L1:LINE	5.80557e-30	1.68275e-23	-0.790046	5.98763e-05	0.000105311	-0.210465
3244271_6_32623102	rs9271585	ENSG00000179344	HLA-DQB1	4.06217e-13	3.29999e-10	-0.530659	intergenic_near:L1MA8:L1:LINE	5.80557e-30	1.68275e-23	-0.790046	0.00109164	0.00151289	0.171916
3244271_6_32623102	rs9271585	ENSG00000223534	HLA-DQB1-AS1	6.73414e-13	5.29388e-10	-0.525987	intergenic_near:L1MA8:L1:LINE	5.80557e-30	1.68275e-23	-0.790046	3.56725e-05	6.99182e-05	0.216639
3244324_6_32623789	rs9271607	ENSG00000237541	HLA-DQA2	1.64552e-73	1.88972e-68	1.11151	intergenic_near:L1MA8:L1:LINE	5.80557e-30	1.68275e-23	-0.790046	2.89221e-24	4.41252e-23	-0.502139
3244324_6_32623789	rs9271607	ENSG00000196735	HLA-DQA1	1.64187e-43	1.65787e-39	-0.922978	intergenic_near:L1MA8:L1:LINE	5.80557e-30	1.68275e-23	-0.790046	7.62302e-18	4.12553e-17	0.433621
3244324_6_32623789	rs9271607	ENSG00000232629	HLA-DQB2	1.32541e-25	3.77272e-22	0.736362	intergenic_near:L1MA8:L1:LINE	5.80557e-30	1.68275e-23	-0.790046	4.08684e-09	1.12898e-08	-0.304457
3244324_6_32623789	rs9271607	ENSG00000196126	HLA-DRB1	6.07434e-21	1.16318e-17	-0.670468	intergenic_near:L1MA8:L1:LINE	5.80557e-30	1.68275e-23	-0.790046	2.3595e-11	9.47369e-11	0.343543
3244324_6_32623789	rs9271607	ENSG00000229391	HLA-DRB6	1.36321e-13	1.1864e-10	0.540573	intergenic_near:L1MA8:L1:LINE	5.80557e-30	1.68275e-23	-0.790046	5.98763e-05	0.000105311	-0.210465
3244324_6_32623789	rs9271607	ENSG00000179344	HLA-DQB1	4.06217e-13	3.29999e-10	-0.530659	intergenic_near:L1MA8:L1:LINE	5.80557e-30	1.68275e-23	-0.790046	0.00109164	0.00151289	0.171916
3244324_6_32623789	rs9271607	ENSG00000223534	HLA-DQB1-AS1	6.73414e-13	5.29388e-10	-0.525987	intergenic_near:L1MA8:L1:LINE	5.80557e-30	1.68275e-23	-0.790046	3.56725e-05	6.99182e-05	0.216639
3244327_6_32623820	rs9271609	ENSG00000237541	HLA-DQA2	1.64552e-73	1.88972e-68	1.11151	intergenic_near:L1MA8:L1:LINE	5.80557e-30	1.68275e-23	-0.790046	2.89221e-24	4.41252e-23	-0.502139
3244327_6_32623820	rs9271609	ENSG00000196735	HLA-DQA1	1.64187e-43	1.65787e-39	-0.922978	intergenic_near:L1MA8:L1:LINE	5.80557e-30	1.68275e-23	-0.790046	7.62302e-18	4.12553e-17	0.433621
3244327_6_32623820	rs9271609	ENSG00000232629	HLA-DQB2	1.32541e-25	3.77272e-22	0.736362	intergenic_near:L1MA8:L1:LINE	5.80557e-30	1.68275e-23	-0.790046	4.08684e-09	1.12898e-08	-0.304457
3244327_6_32623820	rs9271609	ENSG00000196126	HLA-DRB1	6.07434e-21	1.16318e-17	-0.670468	intergenic_near:L1MA8:L1:LINE	5.80557e-30	1.68275e-23	-0.790046	2.3595e-11	9.47369e-11	0.343543
3244327_6_32623820	rs9271609	ENSG00000229391	HLA-DRB6	1.36321e-13	1.1864e-10	0.540573	intergenic_near:L1MA8:L1:LINE	5.80557e-30	1.68275e-23	-0.790046	5.98763e-05	0.000105311	-0.210465
3244327_6_32623820	rs9271609	ENSG00000179344	HLA-DQB1	4.06217e-13	3.29999e-10	-0.530659	intergenic_near:L1MA8:L1:LINE	5.80557e-30	1.68275e-23	-0.790046	0.00109164	0.00151289	0.171916
3244327_6_32623820	rs9271609	ENSG00000223534	HLA-DQB1-AS1	6.73414e-13	5.29388e-10	-0.525987	intergenic_near:L1MA8:L1:LINE	5.80557e-30	1.68275e-23	-0.790046	3.56725e-05	6.99182e-05	0.216639
3244505_6_32628698	rs2133035	ENSG00000237541	HLA-DQA2	1.64552e-73	1.88972e-68	1.11151	intergenic_near:L1MA8:L1:LINE	5.80557e-30	1.68275e-23	-0.790046	2.89221e-24	4.41252e-23	-0.502139
3244505_6_32628698	rs2133035	ENSG00000196735	HLA-DQA1	1.64187e-43	1.65787e-39	-0.922978	intergenic_near:L1MA8:L1:LINE	5.80557e-30	1.68275e-23	-0.790046	7.62302e-18	4.12553e-17	0.433621
3244505_6_32628698	rs2133035	ENSG00000232629	HLA-DQB2	1.32541e-25	3.77272e-22	0.736362	intergenic_near:L1MA8:L1:LINE	5.80557e-30	1.68275e-23	-0.790046	4.08684e-09	1.12898e-08	-0.304457
3244505_6_32628698	rs2133035	ENSG00000196126	HLA-DRB1	6.07434e-21	1.16318e-17	-0.670468	intergenic_near:L1MA8:L1:LINE	5.80557e-30	1.68275e-23	-0.790046	2.3595e-11	9.47369e-11	0.343543
3244505_6_32628698	rs2133035	ENSG00000229391	HLA-DRB6	1.36321e-13	1.1864e-10	0.540573	intergenic_near:L1MA8:L1:LINE	5.80557e-30	1.68275e-23	-0.790046	5.98763e-05	0.000105311	-0.210465
3244505_6_32628698	rs2133035	ENSG00000179344	HLA-DQB1	4.06217e-13	3.29999e-10	-0.530659	intergenic_near:L1MA8:L1:LINE	5.80557e-30	1.68275e-23	-0.790046	0.00109164	0.00151289	0.171916
3244505_6_32628698	rs2133035	ENSG00000223534	HLA-DQB1-AS1	6.73414e-13	5.29388e-10	-0.525987	intergenic_near:L1MA8:L1:LINE	5.80557e-30	1.68275e-23	-0.790046	3.56725e-05	6.99182e-05	0.216639
3245234_6_32643217	rs1130161	ENSG00000237541	HLA-DQA2	1.64552e-73	1.88972e-68	1.11151	intergenic_near:L1MA8:L1:LINE	5.80557e-30	1.68275e-23	-0.790046	2.89221e-24	4.41252e-23	-0.502139
3245234_6_32643217	rs1130161	ENSG00000196735	HLA-DQA1	1.64187e-43	1.65787e-39	-0.922978	intergenic_near:L1MA8:L1:LINE	5.80557e-30	1.68275e-23	-0.790046	7.62302e-18	4.12553e-17	0.433621
3245234_6_32643217	rs1130161	ENSG00000232629	HLA-DQB2	1.32541e-25	3.77272e-22	0.736362	intergenic_near:L1MA8:L1:LINE	5.80557e-30	1.68275e-23	-0.790046	4.08684e-09	1.12898e-08	-0.304457
3245234_6_32643217	rs1130161	ENSG00000196126	HLA-DRB1	6.07434e-21	1.16318e-17	-0.670468	intergenic_near:L1MA8:L1:LINE	5.80557e-30	1.68275e-23	-0.790046	2.3595e-11	9.47369e-11	0.343543
3245234_6_32643217	rs1130161	ENSG00000229391	HLA-DRB6	1.36321e-13	1.1864e-10	0.540573	intergenic_near:L1MA8:L1:LINE	5.80557e-30	1.68275e-23	-0.790046	5.98763e-05	0.000105311	-0.210465
3245234_6_32643217	rs1130161	ENSG00000179344	HLA-DQB1	4.06217e-13	3.29999e-10	-0.530659	intergenic_near:L1MA8:L1:LINE	5.80557e-30	1.68275e-23	-0.790046	0.00109164	0.00151289	0.171916
3245234_6_32643217	rs1130161	ENSG00000223534	HLA-DQB1-AS1	6.73414e-13	5.29388e-10	-0.525987	intergenic_near:L1MA8:L1:LINE	5.80557e-30	1.68275e-23	-0.790046	3.56725e-05	6.99182e-05	0.216639
3244604_6_32630929	rs9272028	ENSG00000198502	HLA-DRB5	3.82784e-24	9.67759e-21	-0.675855	intergenic_near:L1MEb:L1:LINE	5.83048e-30	1.68275e-23	0.744931	7.24182e-10	2.44935e-09	-0.318214
3244604_6_32630929	rs9272028	ENSG00000196735	HLA-DQA1	2.09362e-19	3.47401e-16	0.609455	intergenic_near:L1MEb:L1:LINE	5.83048e-30	1.68275e-23	0.744931	1.02222e-05	2.2719e-05	0.230853
3244604_6_32630929	rs9272028	ENSG00000196126	HLA-DRB1	2.35671e-19	3.88788e-16	0.608672	intergenic_near:L1MEb:L1:LINE	5.83048e-30	1.68275e-23	0.744931	9.66532e-20	8.03817e-19	0.455517
3244604_6_32630929	rs9272028	ENSG00000237541	HLA-DQA2	1.94196e-18	2.91594e-15	-0.59447	intergenic_near:L1MEb:L1:LINE	5.83048e-30	1.68275e-23	0.744931	0.000113302	0.000183103	-0.202606
3244604_6_32630929	rs9272028	ENSG00000244731	C4A	2.92486e-05	0.00508211	-0.295394	intergenic_near:L1MEb:L1:LINE	5.83048e-30	1.68275e-23	0.744931	0.000128965	0.000197045	-0.200973
3244605_6_32630930	rs9272029	ENSG00000198502	HLA-DRB5	3.82784e-24	9.67759e-21	-0.675855	intergenic_near:L1MEb:L1:LINE	5.83048e-30	1.68275e-23	0.744931	7.24182e-10	2.44935e-09	-0.318214
3244605_6_32630930	rs9272029	ENSG00000196735	HLA-DQA1	2.09362e-19	3.47401e-16	0.609455	intergenic_near:L1MEb:L1:LINE	5.83048e-30	1.68275e-23	0.744931	1.02222e-05	2.2719e-05	0.230853
3244605_6_32630930	rs9272029	ENSG00000196126	HLA-DRB1	2.35671e-19	3.88788e-16	0.608672	intergenic_near:L1MEb:L1:LINE	5.83048e-30	1.68275e-23	0.744931	9.66532e-20	8.03817e-19	0.455517
3244605_6_32630930	rs9272029	ENSG00000237541	HLA-DQA2	1.94196e-18	2.91594e-15	-0.59447	intergenic_near:L1MEb:L1:LINE	5.83048e-30	1.68275e-23	0.744931	0.000113302	0.000183103	-0.202606
3244605_6_32630930	rs9272029	ENSG00000244731	C4A	2.92486e-05	0.00508211	-0.295394	intergenic_near:L1MEb:L1:LINE	5.83048e-30	1.68275e-23	0.744931	0.000128965	0.000197045	-0.200973
3242645_6_32593469	rs28366316	ENSG00000237541	HLA-DQA2	2.49036e-70	2.3515e-65	1.09999	intergenic_near:L1MA8:L1:LINE	5.9731e-30	1.71776e-23	-0.792704	2.89221e-24	4.41252e-23	-0.502139
3242645_6_32593469	rs28366316	ENSG00000196735	HLA-DQA1	3.29214e-40	2.70547e-36	-0.897569	intergenic_near:L1MA8:L1:LINE	5.9731e-30	1.71776e-23	-0.792704	7.62302e-18	4.12553e-17	0.433621
3242645_6_32593469	rs28366316	ENSG00000232629	HLA-DQB2	4.35493e-25	1.18927e-21	0.732118	intergenic_near:L1MA8:L1:LINE	5.9731e-30	1.71776e-23	-0.792704	4.08684e-09	1.12898e-08	-0.304457
3242645_6_32593469	rs28366316	ENSG00000196126	HLA-DRB1	1.3783e-19	2.33513e-16	-0.651568	intergenic_near:L1MA8:L1:LINE	5.9731e-30	1.71776e-23	-0.792704	2.3595e-11	9.47369e-11	0.343543
3242645_6_32593469	rs28366316	ENSG00000229391	HLA-DRB6	3.52416e-14	3.29585e-11	0.554497	intergenic_near:L1MA8:L1:LINE	5.9731e-30	1.71776e-23	-0.792704	5.98763e-05	0.000105311	-0.210465
3242645_6_32593469	rs28366316	ENSG00000179344	HLA-DQB1	1.90143e-12	1.40764e-09	-0.518056	intergenic_near:L1MA8:L1:LINE	5.9731e-30	1.71776e-23	-0.792704	0.00109164	0.00151289	0.171916
3242645_6_32593469	rs28366316	ENSG00000223534	HLA-DQB1-AS1	2.51452e-12	1.82662e-09	-0.515378	intergenic_near:L1MA8:L1:LINE	5.9731e-30	1.71776e-23	-0.792704	3.56725e-05	6.99182e-05	0.216639
3244454_6_32627851	rs9271884	ENSG00000198502	HLA-DRB5	1.4768e-22	3.22633e-19	-0.640278	intergenic_near:L1MEb:L1:LINE	6.08906e-30	1.73254e-23	0.728214	7.24182e-10	2.44935e-09	-0.318214
3244454_6_32627851	rs9271884	ENSG00000196735	HLA-DQA1	5.00267e-19	8.02272e-16	0.590276	intergenic_near:L1MEb:L1:LINE	6.08906e-30	1.73254e-23	0.728214	1.02222e-05	2.2719e-05	0.230853
3244454_6_32627851	rs9271884	ENSG00000237541	HLA-DQA2	9.0805e-19	1.41607e-15	-0.586351	intergenic_near:L1MEb:L1:LINE	6.08906e-30	1.73254e-23	0.728214	0.000113302	0.000183103	-0.202606
3244454_6_32627851	rs9271884	ENSG00000196126	HLA-DRB1	2.23783e-18	3.33472e-15	0.580338	intergenic_near:L1MEb:L1:LINE	6.08906e-30	1.73254e-23	0.728214	9.66532e-20	8.03817e-19	0.455517
3244454_6_32627851	rs9271884	ENSG00000244731	C4A	4.13852e-05	0.00682005	-0.283472	intergenic_near:L1MEb:L1:LINE	6.08906e-30	1.73254e-23	0.728214	0.000128965	0.000197045	-0.200973
3244455_6_32627852	rs9271885	ENSG00000198502	HLA-DRB5	1.4768e-22	3.22633e-19	-0.640278	intergenic_near:L1MEb:L1:LINE	6.08906e-30	1.73254e-23	0.728214	7.24182e-10	2.44935e-09	-0.318214
3244455_6_32627852	rs9271885	ENSG00000196735	HLA-DQA1	5.00267e-19	8.02272e-16	0.590276	intergenic_near:L1MEb:L1:LINE	6.08906e-30	1.73254e-23	0.728214	1.02222e-05	2.2719e-05	0.230853
3244455_6_32627852	rs9271885	ENSG00000237541	HLA-DQA2	9.0805e-19	1.41607e-15	-0.586351	intergenic_near:L1MEb:L1:LINE	6.08906e-30	1.73254e-23	0.728214	0.000113302	0.000183103	-0.202606
3244455_6_32627852	rs9271885	ENSG00000196126	HLA-DRB1	2.23783e-18	3.33472e-15	0.580338	intergenic_near:L1MEb:L1:LINE	6.08906e-30	1.73254e-23	0.728214	9.66532e-20	8.03817e-19	0.455517
3244455_6_32627852	rs9271885	ENSG00000244731	C4A	4.13852e-05	0.00682005	-0.283472	intergenic_near:L1MEb:L1:LINE	6.08906e-30	1.73254e-23	0.728214	0.000128965	0.000197045	-0.200973
3244456_6_32627856	rs9271886	ENSG00000198502	HLA-DRB5	1.4768e-22	3.22633e-19	-0.640278	intergenic_near:L1MEb:L1:LINE	6.08906e-30	1.73254e-23	0.728214	7.24182e-10	2.44935e-09	-0.318214
3244456_6_32627856	rs9271886	ENSG00000196735	HLA-DQA1	5.00267e-19	8.02272e-16	0.590276	intergenic_near:L1MEb:L1:LINE	6.08906e-30	1.73254e-23	0.728214	1.02222e-05	2.2719e-05	0.230853
3244456_6_32627856	rs9271886	ENSG00000237541	HLA-DQA2	9.0805e-19	1.41607e-15	-0.586351	intergenic_near:L1MEb:L1:LINE	6.08906e-30	1.73254e-23	0.728214	0.000113302	0.000183103	-0.202606
3244456_6_32627856	rs9271886	ENSG00000196126	HLA-DRB1	2.23783e-18	3.33472e-15	0.580338	intergenic_near:L1MEb:L1:LINE	6.08906e-30	1.73254e-23	0.728214	9.66532e-20	8.03817e-19	0.455517
3244456_6_32627856	rs9271886	ENSG00000244731	C4A	4.13852e-05	0.00682005	-0.283472	intergenic_near:L1MEb:L1:LINE	6.08906e-30	1.73254e-23	0.728214	0.000128965	0.000197045	-0.200973
3242692_6_32594103	rs28366331	ENSG00000237541	HLA-DQA2	6.49741e-69	5.62883e-64	1.08424	intergenic_near:L1MA8:L1:LINE	6.53019e-30	1.83216e-23	-0.786037	2.89221e-24	4.41252e-23	-0.502139
3242692_6_32594103	rs28366331	ENSG00000196735	HLA-DQA1	7.62366e-40	6.15179e-36	-0.887252	intergenic_near:L1MA8:L1:LINE	6.53019e-30	1.83216e-23	-0.786037	7.62302e-18	4.12553e-17	0.433621
3242692_6_32594103	rs28366331	ENSG00000232629	HLA-DQB2	4.10619e-25	1.12254e-21	0.726712	intergenic_near:L1MA8:L1:LINE	6.53019e-30	1.83216e-23	-0.786037	4.08684e-09	1.12898e-08	-0.304457
3242692_6_32594103	rs28366331	ENSG00000196126	HLA-DRB1	1.52907e-18	2.3216e-15	-0.629452	intergenic_near:L1MA8:L1:LINE	6.53019e-30	1.83216e-23	-0.786037	2.3595e-11	9.47369e-11	0.343543
3242692_6_32594103	rs28366331	ENSG00000229391	HLA-DRB6	2.43096e-14	2.32225e-11	0.553358	intergenic_near:L1MA8:L1:LINE	6.53019e-30	1.83216e-23	-0.786037	5.98763e-05	0.000105311	-0.210465
3242692_6_32594103	rs28366331	ENSG00000223534	HLA-DQB1-AS1	5.15476e-13	4.12779e-10	-0.526176	intergenic_near:L1MA8:L1:LINE	6.53019e-30	1.83216e-23	-0.786037	3.56725e-05	6.99182e-05	0.216639
3242692_6_32594103	rs28366331	ENSG00000179344	HLA-DQB1	1.15571e-12	8.79156e-10	-0.518681	intergenic_near:L1MA8:L1:LINE	6.53019e-30	1.83216e-23	-0.786037	0.00109164	0.00151289	0.171916
3242693_6_32594108	rs28366332	ENSG00000237541	HLA-DQA2	6.49741e-69	5.62883e-64	1.08424	intergenic_near:L1MA8:L1:LINE	6.53019e-30	1.83216e-23	-0.786037	2.89221e-24	4.41252e-23	-0.502139
3242693_6_32594108	rs28366332	ENSG00000196735	HLA-DQA1	7.62366e-40	6.15179e-36	-0.887252	intergenic_near:L1MA8:L1:LINE	6.53019e-30	1.83216e-23	-0.786037	7.62302e-18	4.12553e-17	0.433621
3242693_6_32594108	rs28366332	ENSG00000232629	HLA-DQB2	4.10619e-25	1.12254e-21	0.726712	intergenic_near:L1MA8:L1:LINE	6.53019e-30	1.83216e-23	-0.786037	4.08684e-09	1.12898e-08	-0.304457
3242693_6_32594108	rs28366332	ENSG00000196126	HLA-DRB1	1.52907e-18	2.3216e-15	-0.629452	intergenic_near:L1MA8:L1:LINE	6.53019e-30	1.83216e-23	-0.786037	2.3595e-11	9.47369e-11	0.343543
3242693_6_32594108	rs28366332	ENSG00000229391	HLA-DRB6	2.43096e-14	2.32225e-11	0.553358	intergenic_near:L1MA8:L1:LINE	6.53019e-30	1.83216e-23	-0.786037	5.98763e-05	0.000105311	-0.210465
3242693_6_32594108	rs28366332	ENSG00000223534	HLA-DQB1-AS1	5.15476e-13	4.12779e-10	-0.526176	intergenic_near:L1MA8:L1:LINE	6.53019e-30	1.83216e-23	-0.786037	3.56725e-05	6.99182e-05	0.216639
3242693_6_32594108	rs28366332	ENSG00000179344	HLA-DQB1	1.15571e-12	8.79156e-10	-0.518681	intergenic_near:L1MA8:L1:LINE	6.53019e-30	1.83216e-23	-0.786037	0.00109164	0.00151289	0.171916
3242694_6_32594110	rs28366333	ENSG00000237541	HLA-DQA2	6.49741e-69	5.62883e-64	1.08424	intergenic_near:L1MA8:L1:LINE	6.53019e-30	1.83216e-23	-0.786037	2.89221e-24	4.41252e-23	-0.502139
3242694_6_32594110	rs28366333	ENSG00000196735	HLA-DQA1	7.62366e-40	6.15179e-36	-0.887252	intergenic_near:L1MA8:L1:LINE	6.53019e-30	1.83216e-23	-0.786037	7.62302e-18	4.12553e-17	0.433621
3242694_6_32594110	rs28366333	ENSG00000232629	HLA-DQB2	4.10619e-25	1.12254e-21	0.726712	intergenic_near:L1MA8:L1:LINE	6.53019e-30	1.83216e-23	-0.786037	4.08684e-09	1.12898e-08	-0.304457
3242694_6_32594110	rs28366333	ENSG00000196126	HLA-DRB1	1.52907e-18	2.3216e-15	-0.629452	intergenic_near:L1MA8:L1:LINE	6.53019e-30	1.83216e-23	-0.786037	2.3595e-11	9.47369e-11	0.343543
3242694_6_32594110	rs28366333	ENSG00000229391	HLA-DRB6	2.43096e-14	2.32225e-11	0.553358	intergenic_near:L1MA8:L1:LINE	6.53019e-30	1.83216e-23	-0.786037	5.98763e-05	0.000105311	-0.210465
3242694_6_32594110	rs28366333	ENSG00000223534	HLA-DQB1-AS1	5.15476e-13	4.12779e-10	-0.526176	intergenic_near:L1MA8:L1:LINE	6.53019e-30	1.83216e-23	-0.786037	3.56725e-05	6.99182e-05	0.216639
3242694_6_32594110	rs28366333	ENSG00000179344	HLA-DQB1	1.15571e-12	8.79156e-10	-0.518681	intergenic_near:L1MA8:L1:LINE	6.53019e-30	1.83216e-23	-0.786037	0.00109164	0.00151289	0.171916
3242695_6_32594118	rs28366334	ENSG00000237541	HLA-DQA2	6.49741e-69	5.62883e-64	1.08424	intergenic_near:L1MA8:L1:LINE	6.53019e-30	1.83216e-23	-0.786037	2.89221e-24	4.41252e-23	-0.502139
3242695_6_32594118	rs28366334	ENSG00000196735	HLA-DQA1	7.62366e-40	6.15179e-36	-0.887252	intergenic_near:L1MA8:L1:LINE	6.53019e-30	1.83216e-23	-0.786037	7.62302e-18	4.12553e-17	0.433621
3242695_6_32594118	rs28366334	ENSG00000232629	HLA-DQB2	4.10619e-25	1.12254e-21	0.726712	intergenic_near:L1MA8:L1:LINE	6.53019e-30	1.83216e-23	-0.786037	4.08684e-09	1.12898e-08	-0.304457
3242695_6_32594118	rs28366334	ENSG00000196126	HLA-DRB1	1.52907e-18	2.3216e-15	-0.629452	intergenic_near:L1MA8:L1:LINE	6.53019e-30	1.83216e-23	-0.786037	2.3595e-11	9.47369e-11	0.343543
3242695_6_32594118	rs28366334	ENSG00000229391	HLA-DRB6	2.43096e-14	2.32225e-11	0.553358	intergenic_near:L1MA8:L1:LINE	6.53019e-30	1.83216e-23	-0.786037	5.98763e-05	0.000105311	-0.210465
3242695_6_32594118	rs28366334	ENSG00000223534	HLA-DQB1-AS1	5.15476e-13	4.12779e-10	-0.526176	intergenic_near:L1MA8:L1:LINE	6.53019e-30	1.83216e-23	-0.786037	3.56725e-05	6.99182e-05	0.216639
3242695_6_32594118	rs28366334	ENSG00000179344	HLA-DQB1	1.15571e-12	8.79156e-10	-0.518681	intergenic_near:L1MA8:L1:LINE	6.53019e-30	1.83216e-23	-0.786037	0.00109164	0.00151289	0.171916
3242691_6_32594069	rs28366330	ENSG00000237541	HLA-DQA2	2.03657e-70	1.93324e-65	1.09487	intergenic_near:L1MA8:L1:LINE	6.59998e-30	1.84531e-23	-0.788206	2.89221e-24	4.41252e-23	-0.502139
3242691_6_32594069	rs28366330	ENSG00000196735	HLA-DQA1	1.46412e-42	1.38689e-38	-0.913583	intergenic_near:L1MA8:L1:LINE	6.59998e-30	1.84531e-23	-0.788206	7.62302e-18	4.12553e-17	0.433621
3242691_6_32594069	rs28366330	ENSG00000232629	HLA-DQB2	2.38458e-25	6.67372e-22	0.731894	intergenic_near:L1MA8:L1:LINE	6.59998e-30	1.84531e-23	-0.788206	4.08684e-09	1.12898e-08	-0.304457
3242691_6_32594069	rs28366330	ENSG00000196126	HLA-DRB1	4.67788e-20	8.31381e-17	-0.655728	intergenic_near:L1MA8:L1:LINE	6.59998e-30	1.84531e-23	-0.788206	2.3595e-11	9.47369e-11	0.343543
3242691_6_32594069	rs28366330	ENSG00000229391	HLA-DRB6	4.63191e-14	4.2771e-11	0.549315	intergenic_near:L1MA8:L1:LINE	6.59998e-30	1.84531e-23	-0.788206	5.98763e-05	0.000105311	-0.210465
3242691_6_32594069	rs28366330	ENSG00000179344	HLA-DQB1	1.85449e-13	1.58569e-10	-0.536988	intergenic_near:L1MA8:L1:LINE	6.59998e-30	1.84531e-23	-0.788206	0.00109164	0.00151289	0.171916
3242691_6_32594069	rs28366330	ENSG00000223534	HLA-DQB1-AS1	2.02985e-13	1.72484e-10	-0.536172	intergenic_near:L1MA8:L1:LINE	6.59998e-30	1.84531e-23	-0.788206	3.56725e-05	6.99182e-05	0.216639
3242532_6_32591931	rs28366265	ENSG00000237541	HLA-DQA2	6.91383e-65	4.25467e-60	1.05968	intergenic_near:L1MA8:L1:LINE	6.72003e-30	1.87238e-23	-0.783421	2.89221e-24	4.41252e-23	-0.502139
3242532_6_32591931	rs28366265	ENSG00000196735	HLA-DQA1	3.66022e-42	3.37855e-38	-0.904762	intergenic_near:L1MA8:L1:LINE	6.72003e-30	1.87238e-23	-0.783421	7.62302e-18	4.12553e-17	0.433621
3242532_6_32591931	rs28366265	ENSG00000232629	HLA-DQB2	1.67676e-25	4.74467e-22	0.729537	intergenic_near:L1MA8:L1:LINE	6.72003e-30	1.87238e-23	-0.783421	4.08684e-09	1.12898e-08	-0.304457
3242532_6_32591931	rs28366265	ENSG00000196126	HLA-DRB1	2.62409e-19	4.31167e-16	-0.639952	intergenic_near:L1MA8:L1:LINE	6.72003e-30	1.87238e-23	-0.783421	2.3595e-11	9.47369e-11	0.343543
3242532_6_32591931	rs28366265	ENSG00000229391	HLA-DRB6	1.69891e-13	1.46116e-10	0.534574	intergenic_near:L1MA8:L1:LINE	6.72003e-30	1.87238e-23	-0.783421	5.98763e-05	0.000105311	-0.210465
3242532_6_32591931	rs28366265	ENSG00000179344	HLA-DQB1	5.21171e-13	4.17201e-10	-0.52442	intergenic_near:L1MA8:L1:LINE	6.72003e-30	1.87238e-23	-0.783421	0.00109164	0.00151289	0.171916
3242532_6_32591931	rs28366265	ENSG00000223534	HLA-DQB1-AS1	5.05901e-12	3.50386e-09	-0.503023	intergenic_near:L1MA8:L1:LINE	6.72003e-30	1.87238e-23	-0.783421	3.56725e-05	6.99182e-05	0.216639
3243500_6_32611846	rs28752509	ENSG00000237541	HLA-DQA2	2.47308e-43	2.46867e-39	0.877428	intergenic_near:L1MA8:L1:LINE	6.88834e-30	1.90608e-23	-0.751449	2.89221e-24	4.41252e-23	-0.502139
3243500_6_32611846	rs28752509	ENSG00000196735	HLA-DQA1	8.4396e-20	1.46262e-16	-0.621458	intergenic_near:L1MA8:L1:LINE	6.88834e-30	1.90608e-23	-0.751449	7.62302e-18	4.12553e-17	0.433621
3243500_6_32611846	rs28752509	ENSG00000232629	HLA-DQB2	4.81854e-14	4.44332e-11	0.523512	intergenic_near:L1MA8:L1:LINE	6.88834e-30	1.90608e-23	-0.751449	4.08684e-09	1.12898e-08	-0.304457
3243500_6_32611846	rs28752509	ENSG00000229391	HLA-DRB6	1.89281e-12	1.40136e-09	0.491582	intergenic_near:L1MA8:L1:LINE	6.88834e-30	1.90608e-23	-0.751449	5.98763e-05	0.000105311	-0.210465
3243500_6_32611846	rs28752509	ENSG00000196126	HLA-DRB1	1.91407e-12	1.41676e-09	-0.491481	intergenic_near:L1MA8:L1:LINE	6.88834e-30	1.90608e-23	-0.751449	2.3595e-11	9.47369e-11	0.343543
3243500_6_32611846	rs28752509	ENSG00000223534	HLA-DQB1-AS1	1.27841e-11	8.33626e-09	-0.473877	intergenic_near:L1MA8:L1:LINE	6.88834e-30	1.90608e-23	-0.751449	3.56725e-05	6.99182e-05	0.216639
3243500_6_32611846	rs28752509	ENSG00000179344	HLA-DQB1	2.11527e-09	9.62143e-07	-0.422019	intergenic_near:L1MA8:L1:LINE	6.88834e-30	1.90608e-23	-0.751449	0.00109164	0.00151289	0.171916
3243501_6_32611849	rs28752510	ENSG00000237541	HLA-DQA2	2.47308e-43	2.46867e-39	0.877428	intergenic_near:L1MA8:L1:LINE	6.88834e-30	1.90608e-23	-0.751449	2.89221e-24	4.41252e-23	-0.502139
3243501_6_32611849	rs28752510	ENSG00000196735	HLA-DQA1	8.4396e-20	1.46262e-16	-0.621458	intergenic_near:L1MA8:L1:LINE	6.88834e-30	1.90608e-23	-0.751449	7.62302e-18	4.12553e-17	0.433621
3243501_6_32611849	rs28752510	ENSG00000232629	HLA-DQB2	4.81854e-14	4.44332e-11	0.523512	intergenic_near:L1MA8:L1:LINE	6.88834e-30	1.90608e-23	-0.751449	4.08684e-09	1.12898e-08	-0.304457
3243501_6_32611849	rs28752510	ENSG00000229391	HLA-DRB6	1.89281e-12	1.40136e-09	0.491582	intergenic_near:L1MA8:L1:LINE	6.88834e-30	1.90608e-23	-0.751449	5.98763e-05	0.000105311	-0.210465
3243501_6_32611849	rs28752510	ENSG00000196126	HLA-DRB1	1.91407e-12	1.41676e-09	-0.491481	intergenic_near:L1MA8:L1:LINE	6.88834e-30	1.90608e-23	-0.751449	2.3595e-11	9.47369e-11	0.343543
3243501_6_32611849	rs28752510	ENSG00000223534	HLA-DQB1-AS1	1.27841e-11	8.33626e-09	-0.473877	intergenic_near:L1MA8:L1:LINE	6.88834e-30	1.90608e-23	-0.751449	3.56725e-05	6.99182e-05	0.216639
3243501_6_32611849	rs28752510	ENSG00000179344	HLA-DQB1	2.11527e-09	9.62143e-07	-0.422019	intergenic_near:L1MA8:L1:LINE	6.88834e-30	1.90608e-23	-0.751449	0.00109164	0.00151289	0.171916
3244320_6_32623671	rs9271605	ENSG00000237541	HLA-DQA2	1.82425e-71	1.84349e-66	1.10085	intergenic_near:L1MA8:L1:LINE	7.12325e-30	1.96433e-23	-0.788412	2.89221e-24	4.41252e-23	-0.502139
3244320_6_32623671	rs9271605	ENSG00000196735	HLA-DQA1	7.38214e-44	7.68987e-40	-0.925155	intergenic_near:L1MA8:L1:LINE	7.12325e-30	1.96433e-23	-0.788412	7.62302e-18	4.12553e-17	0.433621
3244320_6_32623671	rs9271605	ENSG00000232629	HLA-DQB2	5.22905e-25	1.41864e-21	0.727914	intergenic_near:L1MA8:L1:LINE	7.12325e-30	1.96433e-23	-0.788412	4.08684e-09	1.12898e-08	-0.304457
3244320_6_32623671	rs9271605	ENSG00000196126	HLA-DRB1	1.71221e-21	3.44934e-18	-0.678262	intergenic_near:L1MA8:L1:LINE	7.12325e-30	1.96433e-23	-0.788412	2.3595e-11	9.47369e-11	0.343543
3244320_6_32623671	rs9271605	ENSG00000179344	HLA-DQB1	2.71384e-13	2.26833e-10	-0.53394	intergenic_near:L1MA8:L1:LINE	7.12325e-30	1.96433e-23	-0.788412	0.00109164	0.00151289	0.171916
3244320_6_32623671	rs9271605	ENSG00000229391	HLA-DRB6	3.02948e-13	2.5148e-10	0.532937	intergenic_near:L1MA8:L1:LINE	7.12325e-30	1.96433e-23	-0.788412	5.98763e-05	0.000105311	-0.210465
3244320_6_32623671	rs9271605	ENSG00000223534	HLA-DQB1-AS1	3.61985e-13	2.96351e-10	-0.53131	intergenic_near:L1MA8:L1:LINE	7.12325e-30	1.96433e-23	-0.788412	3.56725e-05	6.99182e-05	0.216639
3243505_6_32611876	rs13191862	ENSG00000237541	HLA-DQA2	7.37289e-43	7.10924e-39	0.874163	intergenic_near:L1MA8:L1:LINE	7.25506e-30	1.99385e-23	-0.751662	2.89221e-24	4.41252e-23	-0.502139
3243505_6_32611876	rs13191862	ENSG00000196735	HLA-DQA1	8.38524e-20	1.45368e-16	-0.621883	intergenic_near:L1MA8:L1:LINE	7.25506e-30	1.99385e-23	-0.751662	7.62302e-18	4.12553e-17	0.433621
3243505_6_32611876	rs13191862	ENSG00000232629	HLA-DQB2	2.0141e-14	1.93835e-11	0.531062	intergenic_near:L1MA8:L1:LINE	7.25506e-30	1.99385e-23	-0.751662	4.08684e-09	1.12898e-08	-0.304457
3243505_6_32611876	rs13191862	ENSG00000229391	HLA-DRB6	1.09166e-12	8.33141e-10	0.496843	intergenic_near:L1MA8:L1:LINE	7.25506e-30	1.99385e-23	-0.751662	5.98763e-05	0.000105311	-0.210465
3243505_6_32611876	rs13191862	ENSG00000196126	HLA-DRB1	4.94242e-12	3.42819e-09	-0.483084	intergenic_near:L1MA8:L1:LINE	7.25506e-30	1.99385e-23	-0.751662	2.3595e-11	9.47369e-11	0.343543
3243505_6_32611876	rs13191862	ENSG00000223534	HLA-DQB1-AS1	1.06222e-11	7.01261e-09	-0.475922	intergenic_near:L1MA8:L1:LINE	7.25506e-30	1.99385e-23	-0.751662	3.56725e-05	6.99182e-05	0.216639
3243505_6_32611876	rs13191862	ENSG00000179344	HLA-DQB1	1.49315e-09	6.99075e-07	-0.426056	intergenic_near:L1MA8:L1:LINE	7.25506e-30	1.99385e-23	-0.751662	0.00109164	0.00151289	0.171916
3242696_6_32594134	rs28366335	ENSG00000237541	HLA-DQA2	5.83018e-68	4.66157e-63	1.07864	intergenic_near:L1MA8:L1:LINE	8.00628e-30	2.19282e-23	-0.784493	2.89221e-24	4.41252e-23	-0.502139
3242696_6_32594134	rs28366335	ENSG00000196735	HLA-DQA1	1.92507e-40	1.6117e-36	-0.892012	intergenic_near:L1MA8:L1:LINE	8.00628e-30	2.19282e-23	-0.784493	7.62302e-18	4.12553e-17	0.433621
3242696_6_32594134	rs28366335	ENSG00000232629	HLA-DQB2	4.73627e-25	1.28934e-21	0.725408	intergenic_near:L1MA8:L1:LINE	8.00628e-30	2.19282e-23	-0.784493	4.08684e-09	1.12898e-08	-0.304457
3242696_6_32594134	rs28366335	ENSG00000196126	HLA-DRB1	1.76604e-18	2.66259e-15	-0.627995	intergenic_near:L1MA8:L1:LINE	8.00628e-30	2.19282e-23	-0.784493	2.3595e-11	9.47369e-11	0.343543
3242696_6_32594134	rs28366335	ENSG00000229391	HLA-DRB6	2.81709e-14	2.6709e-11	0.551719	intergenic_near:L1MA8:L1:LINE	8.00628e-30	2.19282e-23	-0.784493	5.98763e-05	0.000105311	-0.210465
3242696_6_32594134	rs28366335	ENSG00000223534	HLA-DQB1-AS1	2.87886e-13	2.39742e-10	-0.531147	intergenic_near:L1MA8:L1:LINE	8.00628e-30	2.19282e-23	-0.784493	3.56725e-05	6.99182e-05	0.216639
3242696_6_32594134	rs28366335	ENSG00000179344	HLA-DQB1	5.03918e-13	4.04144e-10	-0.526035	intergenic_near:L1MA8:L1:LINE	8.00628e-30	2.19282e-23	-0.784493	0.00109164	0.00151289	0.171916
3244472_6_32628230	rs9271899	ENSG00000198502	HLA-DRB5	1.74524e-24	4.55388e-21	-0.677707	intergenic_near:L1MEb:L1:LINE	8.75885e-30	2.38273e-23	0.740225	7.24182e-10	2.44935e-09	-0.318214
3244472_6_32628230	rs9271899	ENSG00000196735	HLA-DQA1	4.16374e-20	7.42934e-17	0.617674	intergenic_near:L1MEb:L1:LINE	8.75885e-30	2.38273e-23	0.740225	1.02222e-05	2.2719e-05	0.230853
3244472_6_32628230	rs9271899	ENSG00000237541	HLA-DQA2	4.72607e-20	8.39109e-17	-0.616861	intergenic_near:L1MEb:L1:LINE	8.75885e-30	2.38273e-23	0.740225	0.000113302	0.000183103	-0.202606
3244472_6_32628230	rs9271899	ENSG00000196126	HLA-DRB1	5.66923e-19	9.02969e-16	0.600571	intergenic_near:L1MEb:L1:LINE	8.75885e-30	2.38273e-23	0.740225	9.66532e-20	8.03817e-19	0.455517
3244472_6_32628230	rs9271899	ENSG00000244731	C4A	8.07543e-05	0.0119595	-0.27797	intergenic_near:L1MEb:L1:LINE	8.75885e-30	2.38273e-23	0.740225	0.000128965	0.000197045	-0.200973
3244474_6_32628250	rs9271901	ENSG00000198502	HLA-DRB5	1.74524e-24	4.55388e-21	-0.677707	intergenic_near:L1MEb:L1:LINE	8.75885e-30	2.38273e-23	0.740225	7.24182e-10	2.44935e-09	-0.318214
3244474_6_32628250	rs9271901	ENSG00000196735	HLA-DQA1	4.16374e-20	7.42934e-17	0.617674	intergenic_near:L1MEb:L1:LINE	8.75885e-30	2.38273e-23	0.740225	1.02222e-05	2.2719e-05	0.230853
3244474_6_32628250	rs9271901	ENSG00000237541	HLA-DQA2	4.72607e-20	8.39109e-17	-0.616861	intergenic_near:L1MEb:L1:LINE	8.75885e-30	2.38273e-23	0.740225	0.000113302	0.000183103	-0.202606
3244474_6_32628250	rs9271901	ENSG00000196126	HLA-DRB1	5.66923e-19	9.02969e-16	0.600571	intergenic_near:L1MEb:L1:LINE	8.75885e-30	2.38273e-23	0.740225	9.66532e-20	8.03817e-19	0.455517
3244474_6_32628250	rs9271901	ENSG00000244731	C4A	8.07543e-05	0.0119595	-0.27797	intergenic_near:L1MEb:L1:LINE	8.75885e-30	2.38273e-23	0.740225	0.000128965	0.000197045	-0.200973
3244147_6_32621505	rs9271498	ENSG00000237541	HLA-DQA2	1.35197e-72	1.45346e-67	1.10631	intergenic_near:L1MA8:L1:LINE	9.24966e-30	2.50778e-23	-0.787095	2.89221e-24	4.41252e-23	-0.502139
3244147_6_32621505	rs9271498	ENSG00000196735	HLA-DQA1	8.31293e-43	8.0001e-39	-0.916354	intergenic_near:L1MA8:L1:LINE	9.24966e-30	2.50778e-23	-0.787095	7.62302e-18	4.12553e-17	0.433621
3244147_6_32621505	rs9271498	ENSG00000232629	HLA-DQB2	2.40215e-25	6.72246e-22	0.7324	intergenic_near:L1MA8:L1:LINE	9.24966e-30	2.50778e-23	-0.787095	4.08684e-09	1.12898e-08	-0.304457
3244147_6_32621505	rs9271498	ENSG00000196126	HLA-DRB1	1.59267e-20	2.933e-17	-0.663523	intergenic_near:L1MA8:L1:LINE	9.24966e-30	2.50778e-23	-0.787095	2.3595e-11	9.47369e-11	0.343543
3244147_6_32621505	rs9271498	ENSG00000229391	HLA-DRB6	9.13224e-14	8.13655e-11	0.543735	intergenic_near:L1MA8:L1:LINE	9.24966e-30	2.50778e-23	-0.787095	5.98763e-05	0.000105311	-0.210465
3244147_6_32621505	rs9271498	ENSG00000179344	HLA-DQB1	7.93091e-13	6.1719e-10	-0.524063	intergenic_near:L1MA8:L1:LINE	9.24966e-30	2.50778e-23	-0.787095	0.00109164	0.00151289	0.171916
3244147_6_32621505	rs9271498	ENSG00000223534	HLA-DQB1-AS1	1.03833e-12	7.94722e-10	-0.521544	intergenic_near:L1MA8:L1:LINE	9.24966e-30	2.50778e-23	-0.787095	3.56725e-05	6.99182e-05	0.216639
3244650_6_32631446	rs9272059	ENSG00000198502	HLA-DRB5	2.39112e-22	5.141e-19	-0.644546	intergenic_near:L1MEb:L1:LINE	9.59533e-30	2.59277e-23	0.734146	7.24182e-10	2.44935e-09	-0.318214
3244650_6_32631446	rs9272059	ENSG00000196735	HLA-DQA1	3.90316e-21	7.60508e-18	0.627756	intergenic_near:L1MEb:L1:LINE	9.59533e-30	2.59277e-23	0.734146	1.02222e-05	2.2719e-05	0.230853
3244650_6_32631446	rs9272059	ENSG00000237541	HLA-DQA2	8.21107e-20	1.42401e-16	-0.608615	intergenic_near:L1MEb:L1:LINE	9.59533e-30	2.59277e-23	0.734146	0.000113302	0.000183103	-0.202606
3244650_6_32631446	rs9272059	ENSG00000196126	HLA-DRB1	9.1364e-20	1.57396e-16	0.607927	intergenic_near:L1MEb:L1:LINE	9.59533e-30	2.59277e-23	0.734146	9.66532e-20	8.03817e-19	0.455517
3244650_6_32631446	rs9272059	ENSG00000244731	C4A	6.64127e-05	0.0101505	-0.27904	intergenic_near:L1MEb:L1:LINE	9.59533e-30	2.59277e-23	0.734146	0.000128965	0.000197045	-0.200973
3241918_6_32466021	rs9268949	ENSG00000237541	HLA-DQA2	2.97219e-49	4.30328e-45	0.929336	intergenic_near:L1MA8:L1:LINE	1.04976e-29	2.82708e-23	-0.755568	2.89221e-24	4.41252e-23	-0.502139
3241918_6_32466021	rs9268949	ENSG00000196735	HLA-DQA1	1.1171e-26	3.44699e-23	-0.720213	intergenic_near:L1MA8:L1:LINE	1.04976e-29	2.82708e-23	-0.755568	7.62302e-18	4.12553e-17	0.433621
3241918_6_32466021	rs9268949	ENSG00000196126	HLA-DRB1	3.85483e-17	4.94054e-14	-0.583842	intergenic_near:L1MA8:L1:LINE	1.04976e-29	2.82708e-23	-0.755568	2.3595e-11	9.47369e-11	0.343543
3241918_6_32466021	rs9268949	ENSG00000232629	HLA-DQB2	1.6456e-16	1.98109e-13	0.573041	intergenic_near:L1MA8:L1:LINE	1.04976e-29	2.82708e-23	-0.755568	4.08684e-09	1.12898e-08	-0.304457
3241918_6_32466021	rs9268949	ENSG00000229391	HLA-DRB6	2.11654e-14	2.03347e-11	0.534677	intergenic_near:L1MA8:L1:LINE	1.04976e-29	2.82708e-23	-0.755568	5.98763e-05	0.000105311	-0.210465
3241918_6_32466021	rs9268949	ENSG00000223534	HLA-DQB1-AS1	4.01556e-08	1.44757e-05	-0.391609	intergenic_near:L1MA8:L1:LINE	1.04976e-29	2.82708e-23	-0.755568	3.56725e-05	6.99182e-05	0.216639
3241918_6_32466021	rs9268949	ENSG00000179344	HLA-DQB1	9.69434e-08	3.23923e-05	-0.380804	intergenic_near:L1MA8:L1:LINE	1.04976e-29	2.82708e-23	-0.755568	0.00109164	0.00151289	0.171916
3244027_6_32620035	rs9271416	ENSG00000237541	HLA-DQA2	7.21971e-69	6.24245e-64	1.0855	intergenic_near:L1MA8:L1:LINE	1.14531e-29	3.07413e-23	-0.784291	2.89221e-24	4.41252e-23	-0.502139
3244027_6_32620035	rs9271416	ENSG00000196735	HLA-DQA1	1.82842e-42	1.72665e-38	-0.911442	intergenic_near:L1MA8:L1:LINE	1.14531e-29	3.07413e-23	-0.784291	7.62302e-18	4.12553e-17	0.433621
3244027_6_32620035	rs9271416	ENSG00000232629	HLA-DQB2	1.03972e-24	2.75583e-21	0.722324	intergenic_near:L1MA8:L1:LINE	1.14531e-29	3.07413e-23	-0.784291	4.08684e-09	1.12898e-08	-0.304457
3244027_6_32620035	rs9271416	ENSG00000196126	HLA-DRB1	6.31526e-20	1.10736e-16	-0.652729	intergenic_near:L1MA8:L1:LINE	1.14531e-29	3.07413e-23	-0.784291	2.3595e-11	9.47369e-11	0.343543
3244027_6_32620035	rs9271416	ENSG00000229391	HLA-DRB6	6.11508e-14	5.56983e-11	0.546085	intergenic_near:L1MA8:L1:LINE	1.14531e-29	3.07413e-23	-0.784291	5.98763e-05	0.000105311	-0.210465
3244027_6_32620035	rs9271416	ENSG00000179344	HLA-DQB1	4.52405e-13	3.65028e-10	-0.528102	intergenic_near:L1MA8:L1:LINE	1.14531e-29	3.07413e-23	-0.784291	0.00109164	0.00151289	0.171916
3244027_6_32620035	rs9271416	ENSG00000223534	HLA-DQB1-AS1	1.26398e-12	9.56678e-10	-0.518556	intergenic_near:L1MA8:L1:LINE	1.14531e-29	3.07413e-23	-0.784291	3.56725e-05	6.99182e-05	0.216639
3242613_6_32593106	rs28366301	ENSG00000237541	HLA-DQA2	5.12207e-69	4.46771e-64	1.08704	intergenic_near:L1MA8:L1:LINE	1.17139e-29	3.13367e-23	-0.784738	2.89221e-24	4.41252e-23	-0.502139
3242613_6_32593106	rs28366301	ENSG00000196735	HLA-DQA1	4.09603e-41	3.56682e-37	-0.900418	intergenic_near:L1MA8:L1:LINE	1.17139e-29	3.13367e-23	-0.784738	7.62302e-18	4.12553e-17	0.433621
3242613_6_32593106	rs28366301	ENSG00000232629	HLA-DQB2	2.53586e-25	7.082e-22	0.731006	intergenic_near:L1MA8:L1:LINE	1.17139e-29	3.13367e-23	-0.784738	4.08684e-09	1.12898e-08	-0.304457
3242613_6_32593106	rs28366301	ENSG00000196126	HLA-DRB1	9.91508e-20	1.7038e-16	-0.650091	intergenic_near:L1MA8:L1:LINE	1.17139e-29	3.13367e-23	-0.784738	2.3595e-11	9.47369e-11	0.343543
3242613_6_32593106	rs28366301	ENSG00000229391	HLA-DRB6	2.57391e-14	2.45116e-11	0.554023	intergenic_near:L1MA8:L1:LINE	1.17139e-29	3.13367e-23	-0.784738	5.98763e-05	0.000105311	-0.210465
3242613_6_32593106	rs28366301	ENSG00000179344	HLA-DQB1	8.05704e-13	6.26393e-10	-0.523141	intergenic_near:L1MA8:L1:LINE	1.17139e-29	3.13367e-23	-0.784738	0.00109164	0.00151289	0.171916
3242613_6_32593106	rs28366301	ENSG00000223534	HLA-DQB1-AS1	1.62733e-12	1.21584e-09	-0.516543	intergenic_near:L1MA8:L1:LINE	1.17139e-29	3.13367e-23	-0.784738	3.56725e-05	6.99182e-05	0.216639
3244054_6_32620279	rs9271432	ENSG00000237541	HLA-DQA2	1.85574e-64	9.58827e-60	1.05137	intergenic_near:L1MA8:L1:LINE	1.30341e-29	3.46384e-23	-0.775694	2.89221e-24	4.41252e-23	-0.502139
3244054_6_32620279	rs9271432	ENSG00000196735	HLA-DQA1	8.5978e-39	6.47854e-35	-0.869951	intergenic_near:L1MA8:L1:LINE	1.30341e-29	3.46384e-23	-0.775694	7.62302e-18	4.12553e-17	0.433621
3244054_6_32620279	rs9271432	ENSG00000232629	HLA-DQB2	4.31596e-24	1.08812e-20	0.706697	intergenic_near:L1MA8:L1:LINE	1.30341e-29	3.46384e-23	-0.775694	4.08684e-09	1.12898e-08	-0.304457
3244054_6_32620279	rs9271432	ENSG00000196126	HLA-DRB1	1.14588e-17	1.56269e-14	-0.609295	intergenic_near:L1MA8:L1:LINE	1.30341e-29	3.46384e-23	-0.775694	2.3595e-11	9.47369e-11	0.343543
3244054_6_32620279	rs9271432	ENSG00000229391	HLA-DRB6	1.70941e-13	1.46988e-10	0.531502	intergenic_near:L1MA8:L1:LINE	1.30341e-29	3.46384e-23	-0.775694	5.98763e-05	0.000105311	-0.210465
3244054_6_32620279	rs9271432	ENSG00000179344	HLA-DQB1	1.63783e-11	1.04931e-08	-0.48873	intergenic_near:L1MA8:L1:LINE	1.30341e-29	3.46384e-23	-0.775694	0.00109164	0.00151289	0.171916
3244054_6_32620279	rs9271432	ENSG00000223534	HLA-DQB1-AS1	2.8553e-11	1.75907e-08	-0.483193	intergenic_near:L1MA8:L1:LINE	1.30341e-29	3.46384e-23	-0.775694	3.56725e-05	6.99182e-05	0.216639
3244055_6_32620280	rs9271433	ENSG00000237541	HLA-DQA2	1.85574e-64	9.58827e-60	1.05137	intergenic_near:L1MA8:L1:LINE	1.30341e-29	3.46384e-23	-0.775694	2.89221e-24	4.41252e-23	-0.502139
3244055_6_32620280	rs9271433	ENSG00000196735	HLA-DQA1	8.5978e-39	6.47854e-35	-0.869951	intergenic_near:L1MA8:L1:LINE	1.30341e-29	3.46384e-23	-0.775694	7.62302e-18	4.12553e-17	0.433621
3244055_6_32620280	rs9271433	ENSG00000232629	HLA-DQB2	4.31596e-24	1.08812e-20	0.706697	intergenic_near:L1MA8:L1:LINE	1.30341e-29	3.46384e-23	-0.775694	4.08684e-09	1.12898e-08	-0.304457
3244055_6_32620280	rs9271433	ENSG00000196126	HLA-DRB1	1.14588e-17	1.56269e-14	-0.609295	intergenic_near:L1MA8:L1:LINE	1.30341e-29	3.46384e-23	-0.775694	2.3595e-11	9.47369e-11	0.343543
3244055_6_32620280	rs9271433	ENSG00000229391	HLA-DRB6	1.70941e-13	1.46988e-10	0.531502	intergenic_near:L1MA8:L1:LINE	1.30341e-29	3.46384e-23	-0.775694	5.98763e-05	0.000105311	-0.210465
3244055_6_32620280	rs9271433	ENSG00000179344	HLA-DQB1	1.63783e-11	1.04931e-08	-0.48873	intergenic_near:L1MA8:L1:LINE	1.30341e-29	3.46384e-23	-0.775694	0.00109164	0.00151289	0.171916
3244055_6_32620280	rs9271433	ENSG00000223534	HLA-DQB1-AS1	2.8553e-11	1.75907e-08	-0.483193	intergenic_near:L1MA8:L1:LINE	1.30341e-29	3.46384e-23	-0.775694	3.56725e-05	6.99182e-05	0.216639
3242639_6_32593398	rs28366312	ENSG00000237541	HLA-DQA2	6.54312e-68	5.20828e-63	1.08685	intergenic_near:L1MA8:L1:LINE	1.30807e-29	3.46479e-23	-0.788159	2.89221e-24	4.41252e-23	-0.502139
3242639_6_32593398	rs28366312	ENSG00000196735	HLA-DQA1	1.31357e-39	1.04243e-35	-0.891472	intergenic_near:L1MA8:L1:LINE	1.30807e-29	3.46479e-23	-0.788159	7.62302e-18	4.12553e-17	0.433621
3242639_6_32593398	rs28366312	ENSG00000232629	HLA-DQB2	2.97252e-24	7.59391e-21	0.720297	intergenic_near:L1MA8:L1:LINE	1.30807e-29	3.46479e-23	-0.788159	4.08684e-09	1.12898e-08	-0.304457
3242639_6_32593398	rs28366312	ENSG00000196126	HLA-DRB1	4.86908e-19	7.81888e-16	-0.6422	intergenic_near:L1MA8:L1:LINE	1.30807e-29	3.46479e-23	-0.788159	2.3595e-11	9.47369e-11	0.343543
3242639_6_32593398	rs28366312	ENSG00000229391	HLA-DRB6	1.98201e-13	1.68863e-10	0.538716	intergenic_near:L1MA8:L1:LINE	1.30807e-29	3.46479e-23	-0.788159	5.98763e-05	0.000105311	-0.210465
3242639_6_32593398	rs28366312	ENSG00000179344	HLA-DQB1	3.83083e-12	2.70007e-09	-0.510941	intergenic_near:L1MA8:L1:LINE	1.30807e-29	3.46479e-23	-0.788159	0.00109164	0.00151289	0.171916
3242639_6_32593398	rs28366312	ENSG00000223534	HLA-DQB1-AS1	5.28126e-12	3.64684e-09	-0.507814	intergenic_near:L1MA8:L1:LINE	1.30807e-29	3.46479e-23	-0.788159	3.56725e-05	6.99182e-05	0.216639
3242922_6_32601190	rs9270772	ENSG00000196126	HLA-DRB1	1.72015e-17	2.29969e-14	0.646015	intergenic_near:L1MEb:L1:LINE	1.32457e-29	3.49699e-23	0.826445	9.66532e-20	8.03817e-19	0.455517
3242922_6_32601190	rs9270772	ENSG00000198502	HLA-DRB5	1.41525e-09	6.65117e-07	-0.470897	intergenic_near:L1MEb:L1:LINE	1.32457e-29	3.49699e-23	0.826445	7.24182e-10	2.44935e-09	-0.318214
3242922_6_32601190	rs9270772	ENSG00000229391	HLA-DRB6	3.48836e-07	0.000102637	0.399263	intergenic_near:L1MEb:L1:LINE	1.32457e-29	3.49699e-23	0.826445	2.75078e-07	6.85832e-07	0.267611
3242922_6_32601190	rs9270772	ENSG00000244731	C4A	0.00021509	0.0266864	-0.292485	intergenic_near:L1MEb:L1:LINE	1.32457e-29	3.49699e-23	0.826445	0.000128965	0.000197045	-0.200973
3242566_6_32592655	rs28366288	ENSG00000237541	HLA-DQA2	1.58355e-70	1.51449e-65	1.10097	intergenic_near:L1MA8:L1:LINE	1.34441e-29	3.53776e-23	-0.78859	2.89221e-24	4.41252e-23	-0.502139
3242566_6_32592655	rs28366288	ENSG00000196735	HLA-DQA1	7.74408e-41	6.63094e-37	-0.903193	intergenic_near:L1MA8:L1:LINE	1.34441e-29	3.53776e-23	-0.78859	7.62302e-18	4.12553e-17	0.433621
3242566_6_32592655	rs28366288	ENSG00000232629	HLA-DQB2	7.45523e-26	2.16063e-22	0.74225	intergenic_near:L1MA8:L1:LINE	1.34441e-29	3.53776e-23	-0.78859	4.08684e-09	1.12898e-08	-0.304457
3242566_6_32592655	rs28366288	ENSG00000196126	HLA-DRB1	1.28341e-19	2.18208e-16	-0.652066	intergenic_near:L1MA8:L1:LINE	1.34441e-29	3.53776e-23	-0.78859	2.3595e-11	9.47369e-11	0.343543
3242566_6_32592655	rs28366288	ENSG00000229391	HLA-DRB6	1.2448e-13	1.08853e-10	0.543307	intergenic_near:L1MA8:L1:LINE	1.34441e-29	3.53776e-23	-0.78859	5.98763e-05	0.000105311	-0.210465
3242566_6_32592655	rs28366288	ENSG00000179344	HLA-DQB1	8.36564e-13	6.49068e-10	-0.525824	intergenic_near:L1MA8:L1:LINE	1.34441e-29	3.53776e-23	-0.78859	0.00109164	0.00151289	0.171916
3242566_6_32592655	rs28366288	ENSG00000223534	HLA-DQB1-AS1	4.28408e-12	3.00104e-09	-0.510223	intergenic_near:L1MA8:L1:LINE	1.34441e-29	3.53776e-23	-0.78859	3.56725e-05	6.99182e-05	0.216639
3242010_6_32471331	rs9405110	ENSG00000237541	HLA-DQA2	7.8219e-68	6.18206e-63	1.08248	intergenic_near:L1MA8:L1:LINE	1.36925e-29	3.59139e-23	-0.785052	2.89221e-24	4.41252e-23	-0.502139
3242010_6_32471331	rs9405110	ENSG00000196735	HLA-DQA1	5.39694e-41	4.67774e-37	-0.900632	intergenic_near:L1MA8:L1:LINE	1.36925e-29	3.59139e-23	-0.785052	7.62302e-18	4.12553e-17	0.433621
3242010_6_32471331	rs9405110	ENSG00000232629	HLA-DQB2	2.00496e-24	5.21117e-21	0.72	intergenic_near:L1MA8:L1:LINE	1.36925e-29	3.59139e-23	-0.785052	4.08684e-09	1.12898e-08	-0.304457
3242010_6_32471331	rs9405110	ENSG00000196126	HLA-DRB1	7.20517e-20	1.25632e-16	-0.653209	intergenic_near:L1MA8:L1:LINE	1.36925e-29	3.59139e-23	-0.785052	2.3595e-11	9.47369e-11	0.343543
3242010_6_32471331	rs9405110	ENSG00000229391	HLA-DRB6	7.19811e-14	6.49024e-11	0.545806	intergenic_near:L1MA8:L1:LINE	1.36925e-29	3.59139e-23	-0.785052	5.98763e-05	0.000105311	-0.210465
3242010_6_32471331	rs9405110	ENSG00000179344	HLA-DQB1	2.23407e-12	1.63371e-09	-0.514257	intergenic_near:L1MA8:L1:LINE	1.36925e-29	3.59139e-23	-0.785052	0.00109164	0.00151289	0.171916
3242010_6_32471331	rs9405110	ENSG00000223534	HLA-DQB1-AS1	4.13019e-12	2.89941e-09	-0.508349	intergenic_near:L1MA8:L1:LINE	1.36925e-29	3.59139e-23	-0.785052	3.56725e-05	6.99182e-05	0.216639
3244521_6_32628996	rs9271934	ENSG00000198502	HLA-DRB5	1.06825e-23	2.61597e-20	-0.662261	intergenic_near:L1MEb:L1:LINE	1.38051e-29	3.60918e-23	0.732217	7.24182e-10	2.44935e-09	-0.318214
3244521_6_32628996	rs9271934	ENSG00000237541	HLA-DQA2	1.36788e-19	2.31849e-16	-0.605143	intergenic_near:L1MEb:L1:LINE	1.38051e-29	3.60918e-23	0.732217	0.000113302	0.000183103	-0.202606
3244521_6_32628996	rs9271934	ENSG00000196126	HLA-DRB1	3.31119e-19	5.39191e-16	0.59937	intergenic_near:L1MEb:L1:LINE	1.38051e-29	3.60918e-23	0.732217	9.66532e-20	8.03817e-19	0.455517
3244521_6_32628996	rs9271934	ENSG00000196735	HLA-DQA1	3.62614e-19	5.88127e-16	0.598771	intergenic_near:L1MEb:L1:LINE	1.38051e-29	3.60918e-23	0.732217	1.02222e-05	2.2719e-05	0.230853
3244521_6_32628996	rs9271934	ENSG00000244731	C4A	0.000274966	0.032572	-0.25489	intergenic_near:L1MEb:L1:LINE	1.38051e-29	3.60918e-23	0.732217	0.000128965	0.000197045	-0.200973
3242075_6_32474403	rs12197312	ENSG00000237541	HLA-DQA2	1.07514e-68	9.15415e-64	1.09522	intergenic_near:L1MA8:L1:LINE	1.43924e-29	3.75054e-23	-0.790785	2.89221e-24	4.41252e-23	-0.502139
3242075_6_32474403	rs12197312	ENSG00000196735	HLA-DQA1	1.06322e-41	9.54929e-38	-0.913718	intergenic_near:L1MA8:L1:LINE	1.43924e-29	3.75054e-23	-0.790785	7.62302e-18	4.12553e-17	0.433621
3242075_6_32474403	rs12197312	ENSG00000232629	HLA-DQB2	3.01597e-25	8.37772e-22	0.736615	intergenic_near:L1MA8:L1:LINE	1.43924e-29	3.75054e-23	-0.790785	4.08684e-09	1.12898e-08	-0.304457
3242075_6_32474403	rs12197312	ENSG00000196126	HLA-DRB1	8.41493e-21	1.59306e-17	-0.672835	intergenic_near:L1MA8:L1:LINE	1.43924e-29	3.75054e-23	-0.790785	2.3595e-11	9.47369e-11	0.343543
3242075_6_32474403	rs12197312	ENSG00000229391	HLA-DRB6	2.42557e-13	2.04079e-10	0.539002	intergenic_near:L1MA8:L1:LINE	1.43924e-29	3.75054e-23	-0.790785	5.98763e-05	0.000105311	-0.210465
3242075_6_32474403	rs12197312	ENSG00000179344	HLA-DQB1	2.65488e-12	1.91768e-09	-0.516516	intergenic_near:L1MA8:L1:LINE	1.43924e-29	3.75054e-23	-0.790785	0.00109164	0.00151289	0.171916
3242075_6_32474403	rs12197312	ENSG00000223534	HLA-DQB1-AS1	8.28029e-12	5.55787e-09	-0.505382	intergenic_near:L1MA8:L1:LINE	1.43924e-29	3.75054e-23	-0.790785	3.56725e-05	6.99182e-05	0.216639
3242593_6_32592938	rs28366294	ENSG00000237541	HLA-DQA2	9.47759e-71	9.26279e-66	1.10207	intergenic_near:L1MA8:L1:LINE	1.45617e-29	3.75818e-23	-0.788182	2.89221e-24	4.41252e-23	-0.502139
3242593_6_32592938	rs28366294	ENSG00000196735	HLA-DQA1	2.93846e-41	2.59015e-37	-0.906914	intergenic_near:L1MA8:L1:LINE	1.45617e-29	3.75818e-23	-0.788182	7.62302e-18	4.12553e-17	0.433621
3242593_6_32592938	rs28366294	ENSG00000232629	HLA-DQB2	2.19962e-26	6.65606e-23	0.749121	intergenic_near:L1MA8:L1:LINE	1.45617e-29	3.75818e-23	-0.788182	4.08684e-09	1.12898e-08	-0.304457
3242593_6_32592938	rs28366294	ENSG00000196126	HLA-DRB1	7.80996e-20	1.35687e-16	-0.655518	intergenic_near:L1MA8:L1:LINE	1.45617e-29	3.75818e-23	-0.788182	2.3595e-11	9.47369e-11	0.343543
3242593_6_32592938	rs28366294	ENSG00000229391	HLA-DRB6	6.44391e-14	5.85106e-11	0.549183	intergenic_near:L1MA8:L1:LINE	1.45617e-29	3.75818e-23	-0.788182	5.98763e-05	0.000105311	-0.210465
3242593_6_32592938	rs28366294	ENSG00000179344	HLA-DQB1	5.27783e-13	4.21798e-10	-0.530119	intergenic_near:L1MA8:L1:LINE	1.45617e-29	3.75818e-23	-0.788182	0.00109164	0.00151289	0.171916
3242593_6_32592938	rs28366294	ENSG00000223534	HLA-DQB1-AS1	2.38874e-12	1.74067e-09	-0.515871	intergenic_near:L1MA8:L1:LINE	1.45617e-29	3.75818e-23	-0.788182	3.56725e-05	6.99182e-05	0.216639
3242594_6_32592939	rs28366295	ENSG00000237541	HLA-DQA2	9.47759e-71	9.26279e-66	1.10207	intergenic_near:L1MA8:L1:LINE	1.45617e-29	3.75818e-23	-0.788182	2.89221e-24	4.41252e-23	-0.502139
3242594_6_32592939	rs28366295	ENSG00000196735	HLA-DQA1	2.93846e-41	2.59015e-37	-0.906914	intergenic_near:L1MA8:L1:LINE	1.45617e-29	3.75818e-23	-0.788182	7.62302e-18	4.12553e-17	0.433621
3242594_6_32592939	rs28366295	ENSG00000232629	HLA-DQB2	2.19962e-26	6.65606e-23	0.749121	intergenic_near:L1MA8:L1:LINE	1.45617e-29	3.75818e-23	-0.788182	4.08684e-09	1.12898e-08	-0.304457
3242594_6_32592939	rs28366295	ENSG00000196126	HLA-DRB1	7.80996e-20	1.35687e-16	-0.655518	intergenic_near:L1MA8:L1:LINE	1.45617e-29	3.75818e-23	-0.788182	2.3595e-11	9.47369e-11	0.343543
3242594_6_32592939	rs28366295	ENSG00000229391	HLA-DRB6	6.44391e-14	5.85106e-11	0.549183	intergenic_near:L1MA8:L1:LINE	1.45617e-29	3.75818e-23	-0.788182	5.98763e-05	0.000105311	-0.210465
3242594_6_32592939	rs28366295	ENSG00000179344	HLA-DQB1	5.27783e-13	4.21798e-10	-0.530119	intergenic_near:L1MA8:L1:LINE	1.45617e-29	3.75818e-23	-0.788182	0.00109164	0.00151289	0.171916
3242594_6_32592939	rs28366295	ENSG00000223534	HLA-DQB1-AS1	2.38874e-12	1.74067e-09	-0.515871	intergenic_near:L1MA8:L1:LINE	1.45617e-29	3.75818e-23	-0.788182	3.56725e-05	6.99182e-05	0.216639
3242595_6_32592950	rs28366296	ENSG00000237541	HLA-DQA2	9.47759e-71	9.26279e-66	1.10207	intergenic_near:L1MA8:L1:LINE	1.45617e-29	3.75818e-23	-0.788182	2.89221e-24	4.41252e-23	-0.502139
3242595_6_32592950	rs28366296	ENSG00000196735	HLA-DQA1	2.93846e-41	2.59015e-37	-0.906914	intergenic_near:L1MA8:L1:LINE	1.45617e-29	3.75818e-23	-0.788182	7.62302e-18	4.12553e-17	0.433621
3242595_6_32592950	rs28366296	ENSG00000232629	HLA-DQB2	2.19962e-26	6.65606e-23	0.749121	intergenic_near:L1MA8:L1:LINE	1.45617e-29	3.75818e-23	-0.788182	4.08684e-09	1.12898e-08	-0.304457
3242595_6_32592950	rs28366296	ENSG00000196126	HLA-DRB1	7.80996e-20	1.35687e-16	-0.655518	intergenic_near:L1MA8:L1:LINE	1.45617e-29	3.75818e-23	-0.788182	2.3595e-11	9.47369e-11	0.343543
3242595_6_32592950	rs28366296	ENSG00000229391	HLA-DRB6	6.44391e-14	5.85106e-11	0.549183	intergenic_near:L1MA8:L1:LINE	1.45617e-29	3.75818e-23	-0.788182	5.98763e-05	0.000105311	-0.210465
3242595_6_32592950	rs28366296	ENSG00000179344	HLA-DQB1	5.27783e-13	4.21798e-10	-0.530119	intergenic_near:L1MA8:L1:LINE	1.45617e-29	3.75818e-23	-0.788182	0.00109164	0.00151289	0.171916
3242595_6_32592950	rs28366296	ENSG00000223534	HLA-DQB1-AS1	2.38874e-12	1.74067e-09	-0.515871	intergenic_near:L1MA8:L1:LINE	1.45617e-29	3.75818e-23	-0.788182	3.56725e-05	6.99182e-05	0.216639
3242699_6_32594179	rs28366336	ENSG00000237541	HLA-DQA2	9.64391e-67	7.15323e-62	1.07159	intergenic_near:L1MA8:L1:LINE	1.51852e-29	3.90658e-23	-0.780761	2.89221e-24	4.41252e-23	-0.502139
3242699_6_32594179	rs28366336	ENSG00000196735	HLA-DQA1	1.00764e-39	8.08493e-36	-0.884998	intergenic_near:L1MA8:L1:LINE	1.51852e-29	3.90658e-23	-0.780761	7.62302e-18	4.12553e-17	0.433621
3242699_6_32594179	rs28366336	ENSG00000232629	HLA-DQB2	1.7092e-24	4.46377e-21	0.717481	intergenic_near:L1MA8:L1:LINE	1.51852e-29	3.90658e-23	-0.780761	4.08684e-09	1.12898e-08	-0.304457
3242699_6_32594179	rs28366336	ENSG00000196126	HLA-DRB1	8.7954e-19	1.37264e-15	-0.63259	intergenic_near:L1MA8:L1:LINE	1.51852e-29	3.90658e-23	-0.780761	2.3595e-11	9.47369e-11	0.343543
3242699_6_32594179	rs28366336	ENSG00000229391	HLA-DRB6	8.50361e-14	7.6048e-11	0.541717	intergenic_near:L1MA8:L1:LINE	1.51852e-29	3.90658e-23	-0.780761	5.98763e-05	0.000105311	-0.210465
3242699_6_32594179	rs28366336	ENSG00000223534	HLA-DQB1-AS1	6.66451e-13	5.24197e-10	-0.52312	intergenic_near:L1MA8:L1:LINE	1.51852e-29	3.90658e-23	-0.780761	3.56725e-05	6.99182e-05	0.216639
3242699_6_32594179	rs28366336	ENSG00000179344	HLA-DQB1	9.44464e-13	7.27069e-10	-0.519886	intergenic_near:L1MA8:L1:LINE	1.51852e-29	3.90658e-23	-0.780761	0.00109164	0.00151289	0.171916
3241916_6_32465964	rs9268947	ENSG00000237541	HLA-DQA2	1.43406e-63	6.84292e-59	1.0272	intergenic_near:L1MA8:L1:LINE	1.57349e-29	4.0351e-23	-0.760465	2.89221e-24	4.41252e-23	-0.502139
3241916_6_32465964	rs9268947	ENSG00000196735	HLA-DQA1	2.88408e-37	1.98863e-33	-0.839952	intergenic_near:L1MA8:L1:LINE	1.57349e-29	4.0351e-23	-0.760465	7.62302e-18	4.12553e-17	0.433621
3241916_6_32465964	rs9268947	ENSG00000232629	HLA-DQB2	2.77203e-23	6.54037e-20	0.682772	intergenic_near:L1MA8:L1:LINE	1.57349e-29	4.0351e-23	-0.760465	4.08684e-09	1.12898e-08	-0.304457
3241916_6_32465964	rs9268947	ENSG00000196126	HLA-DRB1	4.95052e-19	7.94281e-16	-0.620261	intergenic_near:L1MA8:L1:LINE	1.57349e-29	4.0351e-23	-0.760465	2.3595e-11	9.47369e-11	0.343543
3241916_6_32465964	rs9268947	ENSG00000229391	HLA-DRB6	3.0524e-13	2.53281e-10	0.516607	intergenic_near:L1MA8:L1:LINE	1.57349e-29	4.0351e-23	-0.760465	5.98763e-05	0.000105311	-0.210465
3241916_6_32465964	rs9268947	ENSG00000179344	HLA-DQB1	2.78441e-11	1.71783e-08	-0.474532	intergenic_near:L1MA8:L1:LINE	1.57349e-29	4.0351e-23	-0.760465	0.00109164	0.00151289	0.171916
3241916_6_32465964	rs9268947	ENSG00000223534	HLA-DQB1-AS1	4.81873e-11	2.87043e-08	-0.469097	intergenic_near:L1MA8:L1:LINE	1.57349e-29	4.0351e-23	-0.760465	3.56725e-05	6.99182e-05	0.216639
3243495_6_32611667	rs476829	ENSG00000237541	HLA-DQA2	1.18498e-41	1.06044e-37	0.844945	intergenic_near:L1MA8:L1:LINE	1.72773e-29	4.41656e-23	-0.730728	2.89221e-24	4.41252e-23	-0.502139
3243495_6_32611667	rs476829	ENSG00000196735	HLA-DQA1	6.18201e-19	9.81611e-16	-0.594896	intergenic_near:L1MA8:L1:LINE	1.72773e-29	4.41656e-23	-0.730728	7.62302e-18	4.12553e-17	0.433621
3243495_6_32611667	rs476829	ENSG00000232629	HLA-DQB2	6.62248e-15	6.74885e-12	0.527995	intergenic_near:L1MA8:L1:LINE	1.72773e-29	4.41656e-23	-0.730728	4.08684e-09	1.12898e-08	-0.304457
3243495_6_32611667	rs476829	ENSG00000229391	HLA-DRB6	1.94933e-14	1.87917e-11	0.519427	intergenic_near:L1MA8:L1:LINE	1.72773e-29	4.41656e-23	-0.730728	5.98763e-05	0.000105311	-0.210465
3243495_6_32611667	rs476829	ENSG00000223534	HLA-DQB1-AS1	4.38425e-11	2.62596e-08	-0.451933	intergenic_near:L1MA8:L1:LINE	1.72773e-29	4.41656e-23	-0.730728	3.56725e-05	6.99182e-05	0.216639
3243495_6_32611667	rs476829	ENSG00000196126	HLA-DRB1	8.33762e-10	4.09127e-07	-0.422605	intergenic_near:L1MA8:L1:LINE	1.72773e-29	4.41656e-23	-0.730728	2.3595e-11	9.47369e-11	0.343543
3243495_6_32611667	rs476829	ENSG00000179344	HLA-DQB1	2.2589e-09	1.02282e-06	-0.412118	intergenic_near:L1MA8:L1:LINE	1.72773e-29	4.41656e-23	-0.730728	0.00109164	0.00151289	0.171916
3242611_6_32593093	rs28366299	ENSG00000237541	HLA-DQA2	1.15344e-65	7.86867e-61	1.06797	intergenic_near:L1MA8:L1:LINE	2.01991e-29	5.13088e-23	-0.780869	2.89221e-24	4.41252e-23	-0.502139
3242611_6_32593093	rs28366299	ENSG00000196735	HLA-DQA1	6.97576e-41	5.99377e-37	-0.897115	intergenic_near:L1MA8:L1:LINE	2.01991e-29	5.13088e-23	-0.780869	7.62302e-18	4.12553e-17	0.433621
3242611_6_32593093	rs28366299	ENSG00000232629	HLA-DQB2	3.28554e-24	8.36366e-21	0.715055	intergenic_near:L1MA8:L1:LINE	2.01991e-29	5.13088e-23	-0.780869	4.08684e-09	1.12898e-08	-0.304457
3242611_6_32593093	rs28366299	ENSG00000196126	HLA-DRB1	2.38727e-20	4.33943e-17	-0.658885	intergenic_near:L1MA8:L1:LINE	2.01991e-29	5.13088e-23	-0.780869	2.3595e-11	9.47369e-11	0.343543
3242611_6_32593093	rs28366299	ENSG00000229391	HLA-DRB6	9.43468e-14	8.39296e-11	0.541876	intergenic_near:L1MA8:L1:LINE	2.01991e-29	5.13088e-23	-0.780869	5.98763e-05	0.000105311	-0.210465
3242611_6_32593093	rs28366299	ENSG00000179344	HLA-DQB1	7.23255e-13	5.66698e-10	-0.523405	intergenic_near:L1MA8:L1:LINE	2.01991e-29	5.13088e-23	-0.780869	0.00109164	0.00151289	0.171916
3242611_6_32593093	rs28366299	ENSG00000223534	HLA-DQB1-AS1	8.78264e-13	6.79106e-10	-0.5216	intergenic_near:L1MA8:L1:LINE	2.01991e-29	5.13088e-23	-0.780869	3.56725e-05	6.99182e-05	0.216639
3242612_6_32593098	rs28366300	ENSG00000237541	HLA-DQA2	1.15344e-65	7.86867e-61	1.06797	intergenic_near:L1MA8:L1:LINE	2.01991e-29	5.13088e-23	-0.780869	2.89221e-24	4.41252e-23	-0.502139
3242612_6_32593098	rs28366300	ENSG00000196735	HLA-DQA1	6.97576e-41	5.99377e-37	-0.897115	intergenic_near:L1MA8:L1:LINE	2.01991e-29	5.13088e-23	-0.780869	7.62302e-18	4.12553e-17	0.433621
3242612_6_32593098	rs28366300	ENSG00000232629	HLA-DQB2	3.28554e-24	8.36366e-21	0.715055	intergenic_near:L1MA8:L1:LINE	2.01991e-29	5.13088e-23	-0.780869	4.08684e-09	1.12898e-08	-0.304457
3242612_6_32593098	rs28366300	ENSG00000196126	HLA-DRB1	2.38727e-20	4.33943e-17	-0.658885	intergenic_near:L1MA8:L1:LINE	2.01991e-29	5.13088e-23	-0.780869	2.3595e-11	9.47369e-11	0.343543
3242612_6_32593098	rs28366300	ENSG00000229391	HLA-DRB6	9.43468e-14	8.39296e-11	0.541876	intergenic_near:L1MA8:L1:LINE	2.01991e-29	5.13088e-23	-0.780869	5.98763e-05	0.000105311	-0.210465
3242612_6_32593098	rs28366300	ENSG00000179344	HLA-DQB1	7.23255e-13	5.66698e-10	-0.523405	intergenic_near:L1MA8:L1:LINE	2.01991e-29	5.13088e-23	-0.780869	0.00109164	0.00151289	0.171916
3242612_6_32593098	rs28366300	ENSG00000223534	HLA-DQB1-AS1	8.78264e-13	6.79106e-10	-0.5216	intergenic_near:L1MA8:L1:LINE	2.01991e-29	5.13088e-23	-0.780869	3.56725e-05	6.99182e-05	0.216639
3244728_6_32632779	rs9272121	ENSG00000198502	HLA-DRB5	4.85099e-25	1.32013e-21	-0.681272	intergenic_near:L1MEb:L1:LINE	2.03008e-29	5.1405e-23	0.73249	7.24182e-10	2.44935e-09	-0.318214
3244728_6_32632779	rs9272121	ENSG00000196735	HLA-DQA1	7.12522e-19	1.12156e-15	0.596008	intergenic_near:L1MEb:L1:LINE	2.03008e-29	5.1405e-23	0.73249	1.02222e-05	2.2719e-05	0.230853
3244728_6_32632779	rs9272121	ENSG00000196126	HLA-DRB1	4.69785e-18	6.71999e-15	0.583209	intergenic_near:L1MEb:L1:LINE	2.03008e-29	5.1405e-23	0.73249	9.66532e-20	8.03817e-19	0.455517
3244728_6_32632779	rs9272121	ENSG00000237541	HLA-DQA2	5.34297e-18	7.5935e-15	-0.582321	intergenic_near:L1MEb:L1:LINE	2.03008e-29	5.1405e-23	0.73249	0.000113302	0.000183103	-0.202606
3244728_6_32632779	rs9272121	ENSG00000244731	C4A	1.89052e-05	0.00348713	-0.29951	intergenic_near:L1MEb:L1:LINE	2.03008e-29	5.1405e-23	0.73249	0.000128965	0.000197045	-0.200973
3244144_6_32621468	rs9271497	ENSG00000237541	HLA-DQA2	1.49567e-70	1.43815e-65	1.09474	intergenic_near:L1MA8:L1:LINE	2.22764e-29	5.62307e-23	-0.781474	2.89221e-24	4.41252e-23	-0.502139
3244144_6_32621468	rs9271497	ENSG00000196735	HLA-DQA1	3.77719e-44	3.99528e-40	-0.926183	intergenic_near:L1MA8:L1:LINE	2.22764e-29	5.62307e-23	-0.781474	7.62302e-18	4.12553e-17	0.433621
3244144_6_32621468	rs9271497	ENSG00000232629	HLA-DQB2	5.15497e-25	1.39872e-21	0.72692	intergenic_near:L1MA8:L1:LINE	2.22764e-29	5.62307e-23	-0.781474	4.08684e-09	1.12898e-08	-0.304457
3244144_6_32621468	rs9271497	ENSG00000196126	HLA-DRB1	6.10398e-21	1.16876e-17	-0.668931	intergenic_near:L1MA8:L1:LINE	2.22764e-29	5.62307e-23	-0.781474	2.3595e-11	9.47369e-11	0.343543
3244144_6_32621468	rs9271497	ENSG00000179344	HLA-DQB1	1.94419e-13	1.6578e-10	-0.536169	intergenic_near:L1MA8:L1:LINE	2.22764e-29	5.62307e-23	-0.781474	0.00109164	0.00151289	0.171916
3244144_6_32621468	rs9271497	ENSG00000223534	HLA-DQB1-AS1	3.47618e-13	2.85212e-10	-0.530894	intergenic_near:L1MA8:L1:LINE	2.22764e-29	5.62307e-23	-0.781474	3.56725e-05	6.99182e-05	0.216639
3244144_6_32621468	rs9271497	ENSG00000229391	HLA-DRB6	6.92746e-13	5.43815e-10	0.524544	intergenic_near:L1MA8:L1:LINE	2.22764e-29	5.62307e-23	-0.781474	5.98763e-05	0.000105311	-0.210465
3244126_6_32621176	rs9271485	ENSG00000237541	HLA-DQA2	1.71788e-72	1.83798e-67	1.10582	intergenic_near:L1MA8:L1:LINE	2.25679e-29	5.66116e-23	-0.782565	2.89221e-24	4.41252e-23	-0.502139
3244126_6_32621176	rs9271485	ENSG00000196735	HLA-DQA1	1.99799e-42	1.88499e-38	-0.913116	intergenic_near:L1MA8:L1:LINE	2.25679e-29	5.66116e-23	-0.782565	7.62302e-18	4.12553e-17	0.433621
3244126_6_32621176	rs9271485	ENSG00000232629	HLA-DQB2	2.29159e-25	6.42656e-22	0.73267	intergenic_near:L1MA8:L1:LINE	2.25679e-29	5.66116e-23	-0.782565	4.08684e-09	1.12898e-08	-0.304457
3244126_6_32621176	rs9271485	ENSG00000196126	HLA-DRB1	1.26203e-20	2.3523e-17	-0.665084	intergenic_near:L1MA8:L1:LINE	2.25679e-29	5.66116e-23	-0.782565	2.3595e-11	9.47369e-11	0.343543
3244126_6_32621176	rs9271485	ENSG00000229391	HLA-DRB6	1.20884e-13	1.05988e-10	0.541235	intergenic_near:L1MA8:L1:LINE	2.25679e-29	5.66116e-23	-0.782565	5.98763e-05	0.000105311	-0.210465
3244126_6_32621176	rs9271485	ENSG00000179344	HLA-DQB1	1.08239e-12	8.26378e-10	-0.521154	intergenic_near:L1MA8:L1:LINE	2.25679e-29	5.66116e-23	-0.782565	0.00109164	0.00151289	0.171916
3244126_6_32621176	rs9271485	ENSG00000223534	HLA-DQB1-AS1	1.72907e-12	1.28743e-09	-0.516733	intergenic_near:L1MA8:L1:LINE	2.25679e-29	5.66116e-23	-0.782565	3.56725e-05	6.99182e-05	0.216639
3244127_6_32621203	rs9271486	ENSG00000237541	HLA-DQA2	1.71788e-72	1.83798e-67	1.10582	intergenic_near:L1MA8:L1:LINE	2.25679e-29	5.66116e-23	-0.782565	2.89221e-24	4.41252e-23	-0.502139
3244127_6_32621203	rs9271486	ENSG00000196735	HLA-DQA1	1.99799e-42	1.88499e-38	-0.913116	intergenic_near:L1MA8:L1:LINE	2.25679e-29	5.66116e-23	-0.782565	7.62302e-18	4.12553e-17	0.433621
3244127_6_32621203	rs9271486	ENSG00000232629	HLA-DQB2	2.29159e-25	6.42656e-22	0.73267	intergenic_near:L1MA8:L1:LINE	2.25679e-29	5.66116e-23	-0.782565	4.08684e-09	1.12898e-08	-0.304457
3244127_6_32621203	rs9271486	ENSG00000196126	HLA-DRB1	1.26203e-20	2.3523e-17	-0.665084	intergenic_near:L1MA8:L1:LINE	2.25679e-29	5.66116e-23	-0.782565	2.3595e-11	9.47369e-11	0.343543
3244127_6_32621203	rs9271486	ENSG00000229391	HLA-DRB6	1.20884e-13	1.05988e-10	0.541235	intergenic_near:L1MA8:L1:LINE	2.25679e-29	5.66116e-23	-0.782565	5.98763e-05	0.000105311	-0.210465
3244127_6_32621203	rs9271486	ENSG00000179344	HLA-DQB1	1.08239e-12	8.26378e-10	-0.521154	intergenic_near:L1MA8:L1:LINE	2.25679e-29	5.66116e-23	-0.782565	0.00109164	0.00151289	0.171916
3244127_6_32621203	rs9271486	ENSG00000223534	HLA-DQB1-AS1	1.72907e-12	1.28743e-09	-0.516733	intergenic_near:L1MA8:L1:LINE	2.25679e-29	5.66116e-23	-0.782565	3.56725e-05	6.99182e-05	0.216639
3245280_6_32643873	rs9273014	ENSG00000237541	HLA-DQA2	1.89457e-71	1.91238e-66	1.08829	intergenic_near:L1MA8:L1:LINE	2.52924e-29	6.3249e-23	-0.773113	2.89221e-24	4.41252e-23	-0.502139
3245280_6_32643873	rs9273014	ENSG00000196735	HLA-DQA1	2.03733e-41	1.81213e-37	-0.894151	intergenic_near:L1MA8:L1:LINE	2.52924e-29	6.3249e-23	-0.773113	7.62302e-18	4.12553e-17	0.433621
3245280_6_32643873	rs9273014	ENSG00000232629	HLA-DQB2	4.10465e-26	1.21884e-22	0.733999	intergenic_near:L1MA8:L1:LINE	2.52924e-29	6.3249e-23	-0.773113	4.08684e-09	1.12898e-08	-0.304457
3245280_6_32643873	rs9273014	ENSG00000196126	HLA-DRB1	6.26488e-19	9.92543e-16	-0.630873	intergenic_near:L1MA8:L1:LINE	2.52924e-29	6.3249e-23	-0.773113	2.3595e-11	9.47369e-11	0.343543
3245280_6_32643873	rs9273014	ENSG00000229391	HLA-DRB6	6.11459e-14	5.56944e-11	0.541078	intergenic_near:L1MA8:L1:LINE	2.52924e-29	6.3249e-23	-0.773113	5.98763e-05	0.000105311	-0.210465
3245280_6_32643873	rs9273014	ENSG00000179344	HLA-DQB1	5.64519e-13	4.48565e-10	-0.521239	intergenic_near:L1MA8:L1:LINE	2.52924e-29	6.3249e-23	-0.773113	0.00109164	0.00151289	0.171916
3245280_6_32643873	rs9273014	ENSG00000223534	HLA-DQB1-AS1	2.25113e-12	1.64526e-09	-0.508389	intergenic_near:L1MA8:L1:LINE	2.52924e-29	6.3249e-23	-0.773113	3.56725e-05	6.99182e-05	0.216639
3244522_6_32629054	rs9271935	ENSG00000198502	HLA-DRB5	7.30662e-23	1.65442e-19	-0.651281	intergenic_near:L1MEb:L1:LINE	2.54022e-29	6.3327e-23	0.729319	7.24182e-10	2.44935e-09	-0.318214
3244522_6_32629054	rs9271935	ENSG00000237541	HLA-DQA2	5.25567e-20	9.27144e-17	-0.611299	intergenic_near:L1MEb:L1:LINE	2.54022e-29	6.3327e-23	0.729319	0.000113302	0.000183103	-0.202606
3244522_6_32629054	rs9271935	ENSG00000196126	HLA-DRB1	3.75779e-19	6.08516e-16	0.598536	intergenic_near:L1MEb:L1:LINE	2.54022e-29	6.3327e-23	0.729319	9.66532e-20	8.03817e-19	0.455517
3244522_6_32629054	rs9271935	ENSG00000196735	HLA-DQA1	3.93844e-19	6.37065e-16	0.598227	intergenic_near:L1MEb:L1:LINE	2.54022e-29	6.3327e-23	0.729319	1.02222e-05	2.2719e-05	0.230853
3244522_6_32629054	rs9271935	ENSG00000244731	C4A	0.00028551	0.0335703	-0.254223	intergenic_near:L1MEb:L1:LINE	2.54022e-29	6.3327e-23	0.729319	0.000128965	0.000197045	-0.200973
3244396_6_32626693	rs114309058	ENSG00000198502	HLA-DRB5	3.45273e-23	8.0711e-20	-0.657147	intergenic_near:L1MEb:L1:LINE	2.56387e-29	6.37192e-23	0.730999	7.24182e-10	2.44935e-09	-0.318214
3244396_6_32626693	rs114309058	ENSG00000237541	HLA-DQA2	1.31886e-19	2.24086e-16	-0.606811	intergenic_near:L1MEb:L1:LINE	2.56387e-29	6.37192e-23	0.730999	0.000113302	0.000183103	-0.202606
3244396_6_32626693	rs114309058	ENSG00000196735	HLA-DQA1	4.3609e-19	7.02662e-16	0.598966	intergenic_near:L1MEb:L1:LINE	2.56387e-29	6.37192e-23	0.730999	1.02222e-05	2.2719e-05	0.230853
3244396_6_32626693	rs114309058	ENSG00000196126	HLA-DRB1	3.28867e-18	4.82197e-15	0.585359	intergenic_near:L1MEb:L1:LINE	2.56387e-29	6.37192e-23	0.730999	9.66532e-20	8.03817e-19	0.455517
3244396_6_32626693	rs114309058	ENSG00000244731	C4A	7.05899e-05	0.0106745	-0.278625	intergenic_near:L1MEb:L1:LINE	2.56387e-29	6.37192e-23	0.730999	0.000128965	0.000197045	-0.200973
3244737_6_32632824	rs9272128	ENSG00000198502	HLA-DRB5	9.62586e-26	2.76522e-22	-0.676656	intergenic_near:L1MEb:L1:LINE	2.6107e-29	6.44851e-23	0.717209	7.24182e-10	2.44935e-09	-0.318214
3244737_6_32632824	rs9272128	ENSG00000237541	HLA-DQA2	1.01497e-17	1.3952e-14	-0.566737	intergenic_near:L1MEb:L1:LINE	2.6107e-29	6.44851e-23	0.717209	0.000113302	0.000183103	-0.202606
3244737_6_32632824	rs9272128	ENSG00000196126	HLA-DRB1	2.31387e-17	3.04481e-14	0.56105	intergenic_near:L1MEb:L1:LINE	2.6107e-29	6.44851e-23	0.717209	9.66532e-20	8.03817e-19	0.455517
3244737_6_32632824	rs9272128	ENSG00000196735	HLA-DQA1	5.57053e-17	7.04474e-14	0.554896	intergenic_near:L1MEb:L1:LINE	2.6107e-29	6.44851e-23	0.717209	1.02222e-05	2.2719e-05	0.230853
3244737_6_32632824	rs9272128	ENSG00000244731	C4A	0.000142904	0.0191401	-0.261867	intergenic_near:L1MEb:L1:LINE	2.6107e-29	6.44851e-23	0.717209	0.000128965	0.000197045	-0.200973
3244738_6_32632825	rs9272129	ENSG00000198502	HLA-DRB5	9.62586e-26	2.76522e-22	-0.676656	intergenic_near:L1MEb:L1:LINE	2.6107e-29	6.44851e-23	0.717209	7.24182e-10	2.44935e-09	-0.318214
3244738_6_32632825	rs9272129	ENSG00000237541	HLA-DQA2	1.01497e-17	1.3952e-14	-0.566737	intergenic_near:L1MEb:L1:LINE	2.6107e-29	6.44851e-23	0.717209	0.000113302	0.000183103	-0.202606
3244738_6_32632825	rs9272129	ENSG00000196126	HLA-DRB1	2.31387e-17	3.04481e-14	0.56105	intergenic_near:L1MEb:L1:LINE	2.6107e-29	6.44851e-23	0.717209	9.66532e-20	8.03817e-19	0.455517
3244738_6_32632825	rs9272129	ENSG00000196735	HLA-DQA1	5.57053e-17	7.04474e-14	0.554896	intergenic_near:L1MEb:L1:LINE	2.6107e-29	6.44851e-23	0.717209	1.02222e-05	2.2719e-05	0.230853
3244738_6_32632825	rs9272129	ENSG00000244731	C4A	0.000142904	0.0191401	-0.261867	intergenic_near:L1MEb:L1:LINE	2.6107e-29	6.44851e-23	0.717209	0.000128965	0.000197045	-0.200973
3242687_6_32593989	rs28366328	ENSG00000237541	HLA-DQA2	3.53128e-72	3.72458e-67	1.10431	intergenic_near:L1MA8:L1:LINE	2.67862e-29	6.59605e-23	-0.78169	2.89221e-24	4.41252e-23	-0.502139
3242687_6_32593989	rs28366328	ENSG00000196735	HLA-DQA1	2.66839e-43	2.6574e-39	-0.920509	intergenic_near:L1MA8:L1:LINE	2.67862e-29	6.59605e-23	-0.78169	7.62302e-18	4.12553e-17	0.433621
3242687_6_32593989	rs28366328	ENSG00000232629	HLA-DQB2	3.23395e-26	9.6582e-23	0.743755	intergenic_near:L1MA8:L1:LINE	2.67862e-29	6.59605e-23	-0.78169	4.08684e-09	1.12898e-08	-0.304457
3242687_6_32593989	rs28366328	ENSG00000196126	HLA-DRB1	1.56585e-20	2.88598e-17	-0.663637	intergenic_near:L1MA8:L1:LINE	2.67862e-29	6.59605e-23	-0.78169	2.3595e-11	9.47369e-11	0.343543
3242687_6_32593989	rs28366328	ENSG00000229391	HLA-DRB6	4.64814e-14	4.29142e-11	0.549696	intergenic_near:L1MA8:L1:LINE	2.67862e-29	6.59605e-23	-0.78169	5.98763e-05	0.000105311	-0.210465
3242687_6_32593989	rs28366328	ENSG00000179344	HLA-DQB1	2.76553e-13	2.30894e-10	-0.533768	intergenic_near:L1MA8:L1:LINE	2.67862e-29	6.59605e-23	-0.78169	0.00109164	0.00151289	0.171916
3242687_6_32593989	rs28366328	ENSG00000223534	HLA-DQB1-AS1	6.29873e-13	4.9724e-10	-0.526205	intergenic_near:L1MA8:L1:LINE	2.67862e-29	6.59605e-23	-0.78169	3.56725e-05	6.99182e-05	0.216639
3242608_6_32593052	rs28366297	ENSG00000237541	HLA-DQA2	3.5174e-66	2.48898e-61	1.07547	intergenic_near:L1MA8:L1:LINE	2.71231e-29	6.65864e-23	-0.782813	2.89221e-24	4.41252e-23	-0.502139
3242608_6_32593052	rs28366297	ENSG00000196735	HLA-DQA1	4.13597e-40	3.38832e-36	-0.894179	intergenic_near:L1MA8:L1:LINE	2.71231e-29	6.65864e-23	-0.782813	7.62302e-18	4.12553e-17	0.433621
3242608_6_32593052	rs28366297	ENSG00000232629	HLA-DQB2	2.98659e-25	8.29868e-22	0.732259	intergenic_near:L1MA8:L1:LINE	2.71231e-29	6.65864e-23	-0.782813	4.08684e-09	1.12898e-08	-0.304457
3242608_6_32593052	rs28366297	ENSG00000196126	HLA-DRB1	1.77645e-19	2.97015e-16	-0.647984	intergenic_near:L1MA8:L1:LINE	2.71231e-29	6.65864e-23	-0.782813	2.3595e-11	9.47369e-11	0.343543
3242608_6_32593052	rs28366297	ENSG00000229391	HLA-DRB6	1.29317e-13	1.12925e-10	0.541452	intergenic_near:L1MA8:L1:LINE	2.71231e-29	6.65864e-23	-0.782813	5.98763e-05	0.000105311	-0.210465
3242608_6_32593052	rs28366297	ENSG00000179344	HLA-DQB1	4.93147e-13	3.95954e-10	-0.52927	intergenic_near:L1MA8:L1:LINE	2.71231e-29	6.65864e-23	-0.782813	0.00109164	0.00151289	0.171916
3242608_6_32593052	rs28366297	ENSG00000223534	HLA-DQB1-AS1	1.46602e-12	1.10189e-09	-0.519083	intergenic_near:L1MA8:L1:LINE	2.71231e-29	6.65864e-23	-0.782813	3.56725e-05	6.99182e-05	0.216639
3244013_6_32619851	rs9271409	ENSG00000237541	HLA-DQA2	8.70747e-71	8.54757e-66	1.10226	intergenic_near:L1MA8:L1:LINE	3.2769e-29	7.99592e-23	-0.784025	2.89221e-24	4.41252e-23	-0.502139
3244013_6_32619851	rs9271409	ENSG00000196735	HLA-DQA1	2.92744e-43	2.90468e-39	-0.924142	intergenic_near:L1MA8:L1:LINE	3.2769e-29	7.99592e-23	-0.784025	7.62302e-18	4.12553e-17	0.433621
3244013_6_32619851	rs9271409	ENSG00000232629	HLA-DQB2	1.43077e-24	3.75929e-21	0.725154	intergenic_near:L1MA8:L1:LINE	3.2769e-29	7.99592e-23	-0.784025	4.08684e-09	1.12898e-08	-0.304457
3244013_6_32619851	rs9271409	ENSG00000196126	HLA-DRB1	8.78382e-22	1.80946e-18	-0.685522	intergenic_near:L1MA8:L1:LINE	3.2769e-29	7.99592e-23	-0.784025	2.3595e-11	9.47369e-11	0.343543
3244013_6_32619851	rs9271409	ENSG00000179344	HLA-DQB1	9.14075e-13	7.05208e-10	-0.524993	intergenic_near:L1MA8:L1:LINE	3.2769e-29	7.99592e-23	-0.784025	0.00109164	0.00151289	0.171916
3244013_6_32619851	rs9271409	ENSG00000229391	HLA-DRB6	9.99856e-13	7.67044e-10	0.524149	intergenic_near:L1MA8:L1:LINE	3.2769e-29	7.99592e-23	-0.784025	5.98763e-05	0.000105311	-0.210465
3244013_6_32619851	rs9271409	ENSG00000223534	HLA-DQB1-AS1	1.78441e-12	1.32507e-09	-0.518662	intergenic_near:L1MA8:L1:LINE	3.2769e-29	7.99592e-23	-0.784025	3.56725e-05	6.99182e-05	0.216639
3244016_6_32619884	rs9271411	ENSG00000237541	HLA-DQA2	8.70747e-71	8.54757e-66	1.10226	intergenic_near:L1MA8:L1:LINE	3.2769e-29	7.99592e-23	-0.784025	2.89221e-24	4.41252e-23	-0.502139
3244016_6_32619884	rs9271411	ENSG00000196735	HLA-DQA1	2.92744e-43	2.90468e-39	-0.924142	intergenic_near:L1MA8:L1:LINE	3.2769e-29	7.99592e-23	-0.784025	7.62302e-18	4.12553e-17	0.433621
3244016_6_32619884	rs9271411	ENSG00000232629	HLA-DQB2	1.43077e-24	3.75929e-21	0.725154	intergenic_near:L1MA8:L1:LINE	3.2769e-29	7.99592e-23	-0.784025	4.08684e-09	1.12898e-08	-0.304457
3244016_6_32619884	rs9271411	ENSG00000196126	HLA-DRB1	8.78382e-22	1.80946e-18	-0.685522	intergenic_near:L1MA8:L1:LINE	3.2769e-29	7.99592e-23	-0.784025	2.3595e-11	9.47369e-11	0.343543
3244016_6_32619884	rs9271411	ENSG00000179344	HLA-DQB1	9.14075e-13	7.05208e-10	-0.524993	intergenic_near:L1MA8:L1:LINE	3.2769e-29	7.99592e-23	-0.784025	0.00109164	0.00151289	0.171916
3244016_6_32619884	rs9271411	ENSG00000229391	HLA-DRB6	9.99856e-13	7.67044e-10	0.524149	intergenic_near:L1MA8:L1:LINE	3.2769e-29	7.99592e-23	-0.784025	5.98763e-05	0.000105311	-0.210465
3244016_6_32619884	rs9271411	ENSG00000223534	HLA-DQB1-AS1	1.78441e-12	1.32507e-09	-0.518662	intergenic_near:L1MA8:L1:LINE	3.2769e-29	7.99592e-23	-0.784025	3.56725e-05	6.99182e-05	0.216639
3244196_6_32622168	rs9271532	ENSG00000237541	HLA-DQA2	2.49177e-71	2.49823e-66	1.09937	intergenic_near:L1MA8:L1:LINE	3.41241e-29	8.30144e-23	-0.779865	2.89221e-24	4.41252e-23	-0.502139
3244196_6_32622168	rs9271532	ENSG00000196735	HLA-DQA1	3.66474e-42	3.38202e-38	-0.910179	intergenic_near:L1MA8:L1:LINE	3.41241e-29	8.30144e-23	-0.779865	7.62302e-18	4.12553e-17	0.433621
3244196_6_32622168	rs9271532	ENSG00000232629	HLA-DQB2	1.61144e-25	4.56724e-22	0.734135	intergenic_near:L1MA8:L1:LINE	3.41241e-29	8.30144e-23	-0.779865	4.08684e-09	1.12898e-08	-0.304457
3244196_6_32622168	rs9271532	ENSG00000196126	HLA-DRB1	3.63395e-20	6.51517e-17	-0.65745	intergenic_near:L1MA8:L1:LINE	3.41241e-29	8.30144e-23	-0.779865	2.3595e-11	9.47369e-11	0.343543
3244196_6_32622168	rs9271532	ENSG00000229391	HLA-DRB6	7.56847e-14	6.80712e-11	0.544993	intergenic_near:L1MA8:L1:LINE	3.41241e-29	8.30144e-23	-0.779865	5.98763e-05	0.000105311	-0.210465
3244196_6_32622168	rs9271532	ENSG00000179344	HLA-DQB1	8.95297e-13	6.91396e-10	-0.52254	intergenic_near:L1MA8:L1:LINE	3.41241e-29	8.30144e-23	-0.779865	0.00109164	0.00151289	0.171916
3244196_6_32622168	rs9271532	ENSG00000223534	HLA-DQB1-AS1	1.85927e-12	1.37773e-09	-0.515657	intergenic_near:L1MA8:L1:LINE	3.41241e-29	8.30144e-23	-0.779865	3.56725e-05	6.99182e-05	0.216639
3242627_6_32593266	rs28366308	ENSG00000237541	HLA-DQA2	6.9092e-72	7.15213e-67	1.09828	intergenic_near:L1MA8:L1:LINE	3.44171e-29	8.3475e-23	-0.777131	2.89221e-24	4.41252e-23	-0.502139
3242627_6_32593266	rs28366308	ENSG00000196735	HLA-DQA1	4.66882e-42	4.28736e-38	-0.906138	intergenic_near:L1MA8:L1:LINE	3.44171e-29	8.3475e-23	-0.777131	7.62302e-18	4.12553e-17	0.433621
3242627_6_32593266	rs28366308	ENSG00000232629	HLA-DQB2	5.56964e-26	1.63149e-22	0.737598	intergenic_near:L1MA8:L1:LINE	3.44171e-29	8.3475e-23	-0.777131	4.08684e-09	1.12898e-08	-0.304457
3242627_6_32593266	rs28366308	ENSG00000196126	HLA-DRB1	4.88426e-20	8.65611e-17	-0.653172	intergenic_near:L1MA8:L1:LINE	3.44171e-29	8.3475e-23	-0.777131	2.3595e-11	9.47369e-11	0.343543
3242627_6_32593266	rs28366308	ENSG00000229391	HLA-DRB6	4.51937e-14	4.17858e-11	0.547635	intergenic_near:L1MA8:L1:LINE	3.44171e-29	8.3475e-23	-0.777131	5.98763e-05	0.000105311	-0.210465
3242627_6_32593266	rs28366308	ENSG00000179344	HLA-DQB1	7.58661e-13	5.92426e-10	-0.522276	intergenic_near:L1MA8:L1:LINE	3.44171e-29	8.3475e-23	-0.777131	0.00109164	0.00151289	0.171916
3242627_6_32593266	rs28366308	ENSG00000223534	HLA-DQB1-AS1	1.94373e-12	1.43647e-09	-0.513457	intergenic_near:L1MA8:L1:LINE	3.44171e-29	8.3475e-23	-0.777131	3.56725e-05	6.99182e-05	0.216639
3244755_6_32633020	rs9272141	ENSG00000198502	HLA-DRB5	7.00548e-23	1.58805e-19	-0.649059	intergenic_near:L1MEb:L1:LINE	3.47043e-29	8.39187e-23	0.725074	7.24182e-10	2.44935e-09	-0.318214
3244755_6_32633020	rs9272141	ENSG00000196126	HLA-DRB1	2.60836e-19	4.28654e-16	0.598662	intergenic_near:L1MEb:L1:LINE	3.47043e-29	8.39187e-23	0.725074	9.66532e-20	8.03817e-19	0.455517
3244755_6_32633020	rs9272141	ENSG00000196735	HLA-DQA1	3.07769e-19	5.02469e-16	0.59758	intergenic_near:L1MEb:L1:LINE	3.47043e-29	8.39187e-23	0.725074	1.02222e-05	2.2719e-05	0.230853
3244755_6_32633020	rs9272141	ENSG00000237541	HLA-DQA2	2.30324e-18	3.4275e-15	-0.584186	intergenic_near:L1MEb:L1:LINE	3.47043e-29	8.39187e-23	0.725074	0.000113302	0.000183103	-0.202606
3244755_6_32633020	rs9272141	ENSG00000244731	C4A	4.76013e-05	0.0076774	-0.283236	intergenic_near:L1MEb:L1:LINE	3.47043e-29	8.39187e-23	0.725074	0.000128965	0.000197045	-0.200973
3244165_6_32621706	rs9271511	ENSG00000237541	HLA-DQA2	1.14887e-71	1.17969e-66	1.10101	intergenic_near:L1MA8:L1:LINE	3.55915e-29	8.58064e-23	-0.779649	2.89221e-24	4.41252e-23	-0.502139
3244165_6_32621706	rs9271511	ENSG00000196735	HLA-DQA1	1.21381e-42	1.15272e-38	-0.914275	intergenic_near:L1MA8:L1:LINE	3.55915e-29	8.58064e-23	-0.779649	7.62302e-18	4.12553e-17	0.433621
3244165_6_32621706	rs9271511	ENSG00000232629	HLA-DQB2	5.81417e-25	1.57409e-21	0.726754	intergenic_near:L1MA8:L1:LINE	3.55915e-29	8.58064e-23	-0.779649	4.08684e-09	1.12898e-08	-0.304457
3244165_6_32621706	rs9271511	ENSG00000196126	HLA-DRB1	1.7736e-20	3.25605e-17	-0.662303	intergenic_near:L1MA8:L1:LINE	3.55915e-29	8.58064e-23	-0.779649	2.3595e-11	9.47369e-11	0.343543
3244165_6_32621706	rs9271511	ENSG00000229391	HLA-DRB6	1.88778e-13	1.61226e-10	0.536828	intergenic_near:L1MA8:L1:LINE	3.55915e-29	8.58064e-23	-0.779649	5.98763e-05	0.000105311	-0.210465
3244165_6_32621706	rs9271511	ENSG00000179344	HLA-DQB1	1.06853e-12	8.16252e-10	-0.520884	intergenic_near:L1MA8:L1:LINE	3.55915e-29	8.58064e-23	-0.779649	0.00109164	0.00151289	0.171916
3244165_6_32621706	rs9271511	ENSG00000223534	HLA-DQB1-AS1	2.53722e-12	1.84194e-09	-0.512694	intergenic_near:L1MA8:L1:LINE	3.55915e-29	8.58064e-23	-0.779649	3.56725e-05	6.99182e-05	0.216639
3241956_6_32467765	rs28654725	ENSG00000237541	HLA-DQA2	1.46288e-63	6.9678e-59	1.04565	intergenic_near:L1MA8:L1:LINE	3.65329e-29	8.72919e-23	-0.769912	2.89221e-24	4.41252e-23	-0.502139
3241956_6_32467765	rs28654725	ENSG00000196735	HLA-DQA1	3.12953e-37	2.15089e-33	-0.854741	intergenic_near:L1MA8:L1:LINE	3.65329e-29	8.72919e-23	-0.769912	7.62302e-18	4.12553e-17	0.433621
3241956_6_32467765	rs28654725	ENSG00000232629	HLA-DQB2	7.11199e-23	1.61134e-19	0.689336	intergenic_near:L1MA8:L1:LINE	3.65329e-29	8.72919e-23	-0.769912	4.08684e-09	1.12898e-08	-0.304457
3241956_6_32467765	rs28654725	ENSG00000196126	HLA-DRB1	5.94813e-19	9.45669e-16	-0.630142	intergenic_near:L1MA8:L1:LINE	3.65329e-29	8.72919e-23	-0.769912	2.3595e-11	9.47369e-11	0.343543
3241956_6_32467765	rs28654725	ENSG00000229391	HLA-DRB6	3.31935e-13	2.73787e-10	0.525154	intergenic_near:L1MA8:L1:LINE	3.65329e-29	8.72919e-23	-0.769912	5.98763e-05	0.000105311	-0.210465
3241956_6_32467765	rs28654725	ENSG00000223534	HLA-DQB1-AS1	1.35836e-11	8.81523e-09	-0.490202	intergenic_near:L1MA8:L1:LINE	3.65329e-29	8.72919e-23	-0.769912	3.56725e-05	6.99182e-05	0.216639
3241956_6_32467765	rs28654725	ENSG00000179344	HLA-DQB1	2.53338e-11	1.5751e-08	-0.484022	intergenic_near:L1MA8:L1:LINE	3.65329e-29	8.72919e-23	-0.769912	0.00109164	0.00151289	0.171916
3241958_6_32467773	rs28895223	ENSG00000237541	HLA-DQA2	1.46288e-63	6.9678e-59	1.04565	intergenic_near:L1MA8:L1:LINE	3.65329e-29	8.72919e-23	-0.769912	2.89221e-24	4.41252e-23	-0.502139
3241958_6_32467773	rs28895223	ENSG00000196735	HLA-DQA1	3.12953e-37	2.15089e-33	-0.854741	intergenic_near:L1MA8:L1:LINE	3.65329e-29	8.72919e-23	-0.769912	7.62302e-18	4.12553e-17	0.433621
3241958_6_32467773	rs28895223	ENSG00000232629	HLA-DQB2	7.11199e-23	1.61134e-19	0.689336	intergenic_near:L1MA8:L1:LINE	3.65329e-29	8.72919e-23	-0.769912	4.08684e-09	1.12898e-08	-0.304457
3241958_6_32467773	rs28895223	ENSG00000196126	HLA-DRB1	5.94813e-19	9.45669e-16	-0.630142	intergenic_near:L1MA8:L1:LINE	3.65329e-29	8.72919e-23	-0.769912	2.3595e-11	9.47369e-11	0.343543
3241958_6_32467773	rs28895223	ENSG00000229391	HLA-DRB6	3.31935e-13	2.73787e-10	0.525154	intergenic_near:L1MA8:L1:LINE	3.65329e-29	8.72919e-23	-0.769912	5.98763e-05	0.000105311	-0.210465
3241958_6_32467773	rs28895223	ENSG00000223534	HLA-DQB1-AS1	1.35836e-11	8.81523e-09	-0.490202	intergenic_near:L1MA8:L1:LINE	3.65329e-29	8.72919e-23	-0.769912	3.56725e-05	6.99182e-05	0.216639
3241958_6_32467773	rs28895223	ENSG00000179344	HLA-DQB1	2.53338e-11	1.5751e-08	-0.484022	intergenic_near:L1MA8:L1:LINE	3.65329e-29	8.72919e-23	-0.769912	0.00109164	0.00151289	0.171916
3241959_6_32467779	rs28895224	ENSG00000237541	HLA-DQA2	1.46288e-63	6.9678e-59	1.04565	intergenic_near:L1MA8:L1:LINE	3.65329e-29	8.72919e-23	-0.769912	2.89221e-24	4.41252e-23	-0.502139
3241959_6_32467779	rs28895224	ENSG00000196735	HLA-DQA1	3.12953e-37	2.15089e-33	-0.854741	intergenic_near:L1MA8:L1:LINE	3.65329e-29	8.72919e-23	-0.769912	7.62302e-18	4.12553e-17	0.433621
3241959_6_32467779	rs28895224	ENSG00000232629	HLA-DQB2	7.11199e-23	1.61134e-19	0.689336	intergenic_near:L1MA8:L1:LINE	3.65329e-29	8.72919e-23	-0.769912	4.08684e-09	1.12898e-08	-0.304457
3241959_6_32467779	rs28895224	ENSG00000196126	HLA-DRB1	5.94813e-19	9.45669e-16	-0.630142	intergenic_near:L1MA8:L1:LINE	3.65329e-29	8.72919e-23	-0.769912	2.3595e-11	9.47369e-11	0.343543
3241959_6_32467779	rs28895224	ENSG00000229391	HLA-DRB6	3.31935e-13	2.73787e-10	0.525154	intergenic_near:L1MA8:L1:LINE	3.65329e-29	8.72919e-23	-0.769912	5.98763e-05	0.000105311	-0.210465
3241959_6_32467779	rs28895224	ENSG00000223534	HLA-DQB1-AS1	1.35836e-11	8.81523e-09	-0.490202	intergenic_near:L1MA8:L1:LINE	3.65329e-29	8.72919e-23	-0.769912	3.56725e-05	6.99182e-05	0.216639
3241959_6_32467779	rs28895224	ENSG00000179344	HLA-DQB1	2.53338e-11	1.5751e-08	-0.484022	intergenic_near:L1MA8:L1:LINE	3.65329e-29	8.72919e-23	-0.769912	0.00109164	0.00151289	0.171916
3244598_6_32630804	rs9272025	ENSG00000237541	HLA-DQA2	7.12944e-72	7.35452e-67	1.08756	intergenic_near:L1MA8:L1:LINE	3.67177e-29	8.73274e-23	-0.769265	2.89221e-24	4.41252e-23	-0.502139
3244598_6_32630804	rs9272025	ENSG00000196735	HLA-DQA1	6.16304e-41	5.31748e-37	-0.887716	intergenic_near:L1MA8:L1:LINE	3.67177e-29	8.73274e-23	-0.769265	7.62302e-18	4.12553e-17	0.433621
3244598_6_32630804	rs9272025	ENSG00000232629	HLA-DQB2	2.12858e-25	5.98276e-22	0.722935	intergenic_near:L1MA8:L1:LINE	3.67177e-29	8.73274e-23	-0.769265	4.08684e-09	1.12898e-08	-0.304457
3244598_6_32630804	rs9272025	ENSG00000196126	HLA-DRB1	4.7012e-19	7.55814e-16	-0.631282	intergenic_near:L1MA8:L1:LINE	3.67177e-29	8.73274e-23	-0.769265	2.3595e-11	9.47369e-11	0.343543
3244598_6_32630804	rs9272025	ENSG00000229391	HLA-DRB6	1.0188e-13	9.02532e-11	0.535241	intergenic_near:L1MA8:L1:LINE	3.67177e-29	8.73274e-23	-0.769265	5.98763e-05	0.000105311	-0.210465
3244598_6_32630804	rs9272025	ENSG00000179344	HLA-DQB1	1.11247e-12	8.4851e-10	-0.513679	intergenic_near:L1MA8:L1:LINE	3.67177e-29	8.73274e-23	-0.769265	0.00109164	0.00151289	0.171916
3244598_6_32630804	rs9272025	ENSG00000223534	HLA-DQB1-AS1	2.56416e-12	1.85967e-09	-0.505869	intergenic_near:L1MA8:L1:LINE	3.67177e-29	8.73274e-23	-0.769265	3.56725e-05	6.99182e-05	0.216639
3244011_6_32619836	rs9271408	ENSG00000237541	HLA-DQA2	2.45995e-70	2.32525e-65	1.09447	intergenic_near:L1MA8:L1:LINE	3.67647e-29	8.73274e-23	-0.779483	2.89221e-24	4.41252e-23	-0.502139
3244011_6_32619836	rs9271408	ENSG00000196735	HLA-DQA1	1.61516e-44	1.74757e-40	-0.92988	intergenic_near:L1MA8:L1:LINE	3.67647e-29	8.73274e-23	-0.779483	7.62302e-18	4.12553e-17	0.433621
3244011_6_32619836	rs9271408	ENSG00000232629	HLA-DQB2	1.45585e-24	3.82136e-21	0.721397	intergenic_near:L1MA8:L1:LINE	3.67647e-29	8.73274e-23	-0.779483	4.08684e-09	1.12898e-08	-0.304457
3244011_6_32619836	rs9271408	ENSG00000196126	HLA-DRB1	4.38177e-22	9.21318e-19	-0.686515	intergenic_near:L1MA8:L1:LINE	3.67647e-29	8.73274e-23	-0.779483	2.3595e-11	9.47369e-11	0.343543
3244011_6_32619836	rs9271408	ENSG00000179344	HLA-DQB1	3.02461e-13	2.51083e-10	-0.532553	intergenic_near:L1MA8:L1:LINE	3.67647e-29	8.73274e-23	-0.779483	0.00109164	0.00151289	0.171916
3244011_6_32619836	rs9271408	ENSG00000223534	HLA-DQB1-AS1	1.02974e-12	7.88548e-10	-0.521231	intergenic_near:L1MA8:L1:LINE	3.67647e-29	8.73274e-23	-0.779483	3.56725e-05	6.99182e-05	0.216639
3244011_6_32619836	rs9271408	ENSG00000229391	HLA-DRB6	1.12429e-12	8.56711e-10	0.520407	intergenic_near:L1MA8:L1:LINE	3.67647e-29	8.73274e-23	-0.779483	5.98763e-05	0.000105311	-0.210465
3242681_6_32593882	rs28366325	ENSG00000237541	HLA-DQA2	2.91959e-69	2.57429e-64	1.08828	intergenic_near:L1MA8:L1:LINE	3.93817e-29	9.32685e-23	-0.77856	2.89221e-24	4.41252e-23	-0.502139
3242681_6_32593882	rs28366325	ENSG00000196735	HLA-DQA1	5.41026e-44	5.66821e-40	-0.9249	intergenic_near:L1MA8:L1:LINE	3.93817e-29	9.32685e-23	-0.77856	7.62302e-18	4.12553e-17	0.433621
3242681_6_32593882	rs28366325	ENSG00000232629	HLA-DQB2	8.01726e-26	2.31607e-22	0.737558	intergenic_near:L1MA8:L1:LINE	3.93817e-29	9.32685e-23	-0.77856	4.08684e-09	1.12898e-08	-0.304457
3242681_6_32593882	rs28366325	ENSG00000196126	HLA-DRB1	2.33312e-21	4.63407e-18	-0.675246	intergenic_near:L1MA8:L1:LINE	3.93817e-29	9.32685e-23	-0.77856	2.3595e-11	9.47369e-11	0.343543
3242681_6_32593882	rs28366325	ENSG00000229391	HLA-DRB6	2.49108e-13	2.09263e-10	0.533927	intergenic_near:L1MA8:L1:LINE	3.93817e-29	9.32685e-23	-0.77856	5.98763e-05	0.000105311	-0.210465
3242681_6_32593882	rs28366325	ENSG00000179344	HLA-DQB1	3.83773e-13	3.13254e-10	-0.529989	intergenic_near:L1MA8:L1:LINE	3.93817e-29	9.32685e-23	-0.77856	0.00109164	0.00151289	0.171916
3242681_6_32593882	rs28366325	ENSG00000223534	HLA-DQB1-AS1	1.50764e-12	1.13138e-09	-0.517265	intergenic_near:L1MA8:L1:LINE	3.93817e-29	9.32685e-23	-0.77856	3.56725e-05	6.99182e-05	0.216639
3242634_6_32593351	rs28366310	ENSG00000237541	HLA-DQA2	8.15969e-67	6.1236e-62	1.06728	intergenic_near:L1MA8:L1:LINE	4.10052e-29	9.68288e-23	-0.772314	2.89221e-24	4.41252e-23	-0.502139
3242634_6_32593351	rs28366310	ENSG00000196735	HLA-DQA1	3.92639e-42	3.61414e-38	-0.902202	intergenic_near:L1MA8:L1:LINE	4.10052e-29	9.68288e-23	-0.772314	7.62302e-18	4.12553e-17	0.433621
3242634_6_32593351	rs28366310	ENSG00000232629	HLA-DQB2	1.60803e-25	4.55785e-22	0.727919	intergenic_near:L1MA8:L1:LINE	4.10052e-29	9.68288e-23	-0.772314	4.08684e-09	1.12898e-08	-0.304457
3242634_6_32593351	rs28366310	ENSG00000196126	HLA-DRB1	5.78183e-19	9.20393e-16	-0.63279	intergenic_near:L1MA8:L1:LINE	4.10052e-29	9.68288e-23	-0.772314	2.3595e-11	9.47369e-11	0.343543
3242634_6_32593351	rs28366310	ENSG00000229391	HLA-DRB6	3.20988e-14	3.01622e-11	0.547827	intergenic_near:L1MA8:L1:LINE	4.10052e-29	9.68288e-23	-0.772314	5.98763e-05	0.000105311	-0.210465
3242634_6_32593351	rs28366310	ENSG00000179344	HLA-DQB1	3.23369e-13	2.67105e-10	-0.52743	intergenic_near:L1MA8:L1:LINE	4.10052e-29	9.68288e-23	-0.772314	0.00109164	0.00151289	0.171916
3242634_6_32593351	rs28366310	ENSG00000223534	HLA-DQB1-AS1	7.55499e-13	5.90174e-10	-0.519676	intergenic_near:L1MA8:L1:LINE	4.10052e-29	9.68288e-23	-0.772314	3.56725e-05	6.99182e-05	0.216639
3244318_6_32623653	rs9271604	ENSG00000237541	HLA-DQA2	1.22836e-69	1.10939e-64	1.08104	intergenic_near:L1MA8:L1:LINE	4.11916e-29	9.69846e-23	-0.771809	2.89221e-24	4.41252e-23	-0.502139
3244318_6_32623653	rs9271604	ENSG00000196735	HLA-DQA1	1.07803e-41	9.66864e-38	-0.897888	intergenic_near:L1MA8:L1:LINE	4.11916e-29	9.69846e-23	-0.771809	7.62302e-18	4.12553e-17	0.433621
3244318_6_32623653	rs9271604	ENSG00000232629	HLA-DQB2	2.37481e-24	6.12712e-21	0.711973	intergenic_near:L1MA8:L1:LINE	4.11916e-29	9.69846e-23	-0.771809	4.08684e-09	1.12898e-08	-0.304457
3244318_6_32623653	rs9271604	ENSG00000196126	HLA-DRB1	3.75706e-21	7.33033e-18	-0.666498	intergenic_near:L1MA8:L1:LINE	4.11916e-29	9.69846e-23	-0.771809	2.3595e-11	9.47369e-11	0.343543
3244318_6_32623653	rs9271604	ENSG00000229391	HLA-DRB6	5.20382e-13	4.1658e-10	0.522774	intergenic_near:L1MA8:L1:LINE	4.11916e-29	9.69846e-23	-0.771809	5.98763e-05	0.000105311	-0.210465
3244318_6_32623653	rs9271604	ENSG00000223534	HLA-DQB1-AS1	7.28283e-13	5.70454e-10	-0.51969	intergenic_near:L1MA8:L1:LINE	4.11916e-29	9.69846e-23	-0.771809	3.56725e-05	6.99182e-05	0.216639
3244318_6_32623653	rs9271604	ENSG00000179344	HLA-DQB1	7.32646e-13	5.73668e-10	-0.519635	intergenic_near:L1MA8:L1:LINE	4.11916e-29	9.69846e-23	-0.771809	0.00109164	0.00151289	0.171916
3244390_6_32626626	rs3104393	ENSG00000237541	HLA-DQA2	4.38038e-73	4.84343e-68	1.10399	intergenic_near:L1MA8:L1:LINE	4.15104e-29	9.74502e-23	-0.776172	2.89221e-24	4.41252e-23	-0.502139
3244390_6_32626626	rs3104393	ENSG00000196735	HLA-DQA1	1.97109e-41	1.75408e-37	-0.900739	intergenic_near:L1MA8:L1:LINE	4.15104e-29	9.74502e-23	-0.776172	7.62302e-18	4.12553e-17	0.433621
3244390_6_32626626	rs3104393	ENSG00000232629	HLA-DQB2	1.60296e-25	4.54392e-22	0.731632	intergenic_near:L1MA8:L1:LINE	4.15104e-29	9.74502e-23	-0.776172	4.08684e-09	1.12898e-08	-0.304457
3244390_6_32626626	rs3104393	ENSG00000196126	HLA-DRB1	1.36432e-19	2.31272e-16	-0.646118	intergenic_near:L1MA8:L1:LINE	4.15104e-29	9.74502e-23	-0.776172	2.3595e-11	9.47369e-11	0.343543
3244390_6_32626626	rs3104393	ENSG00000229391	HLA-DRB6	7.40335e-14	6.6629e-11	0.543308	intergenic_near:L1MA8:L1:LINE	4.15104e-29	9.74502e-23	-0.776172	5.98763e-05	0.000105311	-0.210465
3244390_6_32626626	rs3104393	ENSG00000179344	HLA-DQB1	2.28453e-12	1.66887e-09	-0.511924	intergenic_near:L1MA8:L1:LINE	4.15104e-29	9.74502e-23	-0.776172	0.00109164	0.00151289	0.171916
3244390_6_32626626	rs3104393	ENSG00000223534	HLA-DQB1-AS1	3.91283e-12	2.75455e-09	-0.506774	intergenic_near:L1MA8:L1:LINE	4.15104e-29	9.74502e-23	-0.776172	3.56725e-05	6.99182e-05	0.216639
3244001_6_32619743	rs9271400	ENSG00000237541	HLA-DQA2	4.61151e-64	2.26591e-59	1.04861	intergenic_near:L1MA8:L1:LINE	4.27401e-29	9.99417e-23	-0.769261	2.89221e-24	4.41252e-23	-0.502139
3244001_6_32619743	rs9271400	ENSG00000196735	HLA-DQA1	3.44325e-38	2.51571e-34	-0.863899	intergenic_near:L1MA8:L1:LINE	4.27401e-29	9.99417e-23	-0.769261	7.62302e-18	4.12553e-17	0.433621
3244001_6_32619743	rs9271400	ENSG00000232629	HLA-DQB2	2.15671e-25	6.06107e-22	0.723582	intergenic_near:L1MA8:L1:LINE	4.27401e-29	9.99417e-23	-0.769261	4.08684e-09	1.12898e-08	-0.304457
3244001_6_32619743	rs9271400	ENSG00000196126	HLA-DRB1	6.99804e-17	8.76531e-14	-0.595362	intergenic_near:L1MA8:L1:LINE	4.27401e-29	9.99417e-23	-0.769261	2.3595e-11	9.47369e-11	0.343543
3244001_6_32619743	rs9271400	ENSG00000229391	HLA-DRB6	2.40795e-14	2.30133e-11	0.548271	intergenic_near:L1MA8:L1:LINE	4.27401e-29	9.99417e-23	-0.769261	5.98763e-05	0.000105311	-0.210465
3244001_6_32619743	rs9271400	ENSG00000179344	HLA-DQB1	6.21737e-11	3.64589e-08	-0.475037	intergenic_near:L1MA8:L1:LINE	4.27401e-29	9.99417e-23	-0.769261	0.00109164	0.00151289	0.171916
3244001_6_32619743	rs9271400	ENSG00000223534	HLA-DQB1-AS1	4.06086e-10	2.09866e-07	-0.455354	intergenic_near:L1MA8:L1:LINE	4.27401e-29	9.99417e-23	-0.769261	3.56725e-05	6.99182e-05	0.216639
3244394_6_32626675	rs111634228	ENSG00000198502	HLA-DRB5	1.69523e-23	4.07562e-20	-0.662597	intergenic_near:L1MEb:L1:LINE	4.29441e-29	9.99417e-23	0.730054	7.24182e-10	2.44935e-09	-0.318214
3244394_6_32626675	rs111634228	ENSG00000237541	HLA-DQA2	2.29679e-19	3.79351e-16	-0.604457	intergenic_near:L1MEb:L1:LINE	4.29441e-29	9.99417e-23	0.730054	0.000113302	0.000183103	-0.202606
3244394_6_32626675	rs111634228	ENSG00000196735	HLA-DQA1	6.89736e-19	1.08728e-15	0.597169	intergenic_near:L1MEb:L1:LINE	4.29441e-29	9.99417e-23	0.730054	1.02222e-05	2.2719e-05	0.230853
3244394_6_32626675	rs111634228	ENSG00000196126	HLA-DRB1	3.29042e-18	4.8243e-15	0.586584	intergenic_near:L1MEb:L1:LINE	4.29441e-29	9.99417e-23	0.730054	9.66532e-20	8.03817e-19	0.455517
3244394_6_32626675	rs111634228	ENSG00000244731	C4A	5.94399e-05	0.0092655	-0.282008	intergenic_near:L1MEb:L1:LINE	4.29441e-29	9.99417e-23	0.730054	0.000128965	0.000197045	-0.200973
3244395_6_32626680	rs111477174	ENSG00000198502	HLA-DRB5	1.69523e-23	4.07562e-20	-0.662597	intergenic_near:L1MEb:L1:LINE	4.29441e-29	9.99417e-23	0.730054	7.24182e-10	2.44935e-09	-0.318214
3244395_6_32626680	rs111477174	ENSG00000237541	HLA-DQA2	2.29679e-19	3.79351e-16	-0.604457	intergenic_near:L1MEb:L1:LINE	4.29441e-29	9.99417e-23	0.730054	0.000113302	0.000183103	-0.202606
3244395_6_32626680	rs111477174	ENSG00000196735	HLA-DQA1	6.89736e-19	1.08728e-15	0.597169	intergenic_near:L1MEb:L1:LINE	4.29441e-29	9.99417e-23	0.730054	1.02222e-05	2.2719e-05	0.230853
3244395_6_32626680	rs111477174	ENSG00000196126	HLA-DRB1	3.29042e-18	4.8243e-15	0.586584	intergenic_near:L1MEb:L1:LINE	4.29441e-29	9.99417e-23	0.730054	9.66532e-20	8.03817e-19	0.455517
3244395_6_32626680	rs111477174	ENSG00000244731	C4A	5.94399e-05	0.0092655	-0.282008	intergenic_near:L1MEb:L1:LINE	4.29441e-29	9.99417e-23	0.730054	0.000128965	0.000197045	-0.200973
3244381_6_32626564	rs9271776	ENSG00000237541	HLA-DQA2	2.30657e-72	2.45605e-67	1.08989	intergenic_near:L1MA8:L1:LINE	4.44619e-29	1.03176e-22	-0.768294	2.89221e-24	4.41252e-23	-0.502139
3244381_6_32626564	rs9271776	ENSG00000196735	HLA-DQA1	1.0851e-41	9.73011e-38	-0.894226	intergenic_near:L1MA8:L1:LINE	4.44619e-29	1.03176e-22	-0.768294	7.62302e-18	4.12553e-17	0.433621
3244381_6_32626564	rs9271776	ENSG00000232629	HLA-DQB2	3.36091e-25	9.29998e-22	0.720348	intergenic_near:L1MA8:L1:LINE	4.44619e-29	1.03176e-22	-0.768294	4.08684e-09	1.12898e-08	-0.304457
3244381_6_32626564	rs9271776	ENSG00000196126	HLA-DRB1	6.25948e-20	1.0978e-16	-0.645159	intergenic_near:L1MA8:L1:LINE	4.44619e-29	1.03176e-22	-0.768294	2.3595e-11	9.47369e-11	0.343543
3244381_6_32626564	rs9271776	ENSG00000229391	HLA-DRB6	9.86867e-14	8.75381e-11	0.535521	intergenic_near:L1MA8:L1:LINE	4.44619e-29	1.03176e-22	-0.768294	5.98763e-05	0.000105311	-0.210465
3244381_6_32626564	rs9271776	ENSG00000179344	HLA-DQB1	1.47938e-12	1.11173e-09	-0.51103	intergenic_near:L1MA8:L1:LINE	4.44619e-29	1.03176e-22	-0.768294	0.00109164	0.00151289	0.171916
3244381_6_32626564	rs9271776	ENSG00000223534	HLA-DQB1-AS1	1.7879e-12	1.32751e-09	-0.50926	intergenic_near:L1MA8:L1:LINE	4.44619e-29	1.03176e-22	-0.768294	3.56725e-05	6.99182e-05	0.216639
3244231_6_32622604	rs9271560	ENSG00000237541	HLA-DQA2	2.86875e-70	2.67762e-65	1.09413	intergenic_near:L1MA8:L1:LINE	4.59071e-29	1.05919e-22	-0.778342	2.89221e-24	4.41252e-23	-0.502139
3244231_6_32622604	rs9271560	ENSG00000196735	HLA-DQA1	1.58522e-42	1.49921e-38	-0.913289	intergenic_near:L1MA8:L1:LINE	4.59071e-29	1.05919e-22	-0.778342	7.62302e-18	4.12553e-17	0.433621
3244231_6_32622604	rs9271560	ENSG00000232629	HLA-DQB2	7.11297e-25	1.91018e-21	0.725583	intergenic_near:L1MA8:L1:LINE	4.59071e-29	1.05919e-22	-0.778342	4.08684e-09	1.12898e-08	-0.304457
3244231_6_32622604	rs9271560	ENSG00000196126	HLA-DRB1	2.82883e-20	5.10359e-17	-0.65915	intergenic_near:L1MA8:L1:LINE	4.59071e-29	1.05919e-22	-0.778342	2.3595e-11	9.47369e-11	0.343543
3244231_6_32622604	rs9271560	ENSG00000229391	HLA-DRB6	1.7205e-13	1.47915e-10	0.537664	intergenic_near:L1MA8:L1:LINE	4.59071e-29	1.05919e-22	-0.778342	5.98763e-05	0.000105311	-0.210465
3244231_6_32622604	rs9271560	ENSG00000179344	HLA-DQB1	1.13048e-12	8.60851e-10	-0.520356	intergenic_near:L1MA8:L1:LINE	4.59071e-29	1.05919e-22	-0.778342	0.00109164	0.00151289	0.171916
3244231_6_32622604	rs9271560	ENSG00000223534	HLA-DQB1-AS1	2.61317e-12	1.88878e-09	-0.512411	intergenic_near:L1MA8:L1:LINE	4.59071e-29	1.05919e-22	-0.778342	3.56725e-05	6.99182e-05	0.216639
3244232_6_32622616	rs9271561	ENSG00000237541	HLA-DQA2	2.86875e-70	2.67762e-65	1.09413	intergenic_near:L1MA8:L1:LINE	4.59071e-29	1.05919e-22	-0.778342	2.89221e-24	4.41252e-23	-0.502139
3244232_6_32622616	rs9271561	ENSG00000196735	HLA-DQA1	1.58522e-42	1.49921e-38	-0.913289	intergenic_near:L1MA8:L1:LINE	4.59071e-29	1.05919e-22	-0.778342	7.62302e-18	4.12553e-17	0.433621
3244232_6_32622616	rs9271561	ENSG00000232629	HLA-DQB2	7.11297e-25	1.91018e-21	0.725583	intergenic_near:L1MA8:L1:LINE	4.59071e-29	1.05919e-22	-0.778342	4.08684e-09	1.12898e-08	-0.304457
3244232_6_32622616	rs9271561	ENSG00000196126	HLA-DRB1	2.82883e-20	5.10359e-17	-0.65915	intergenic_near:L1MA8:L1:LINE	4.59071e-29	1.05919e-22	-0.778342	2.3595e-11	9.47369e-11	0.343543
3244232_6_32622616	rs9271561	ENSG00000229391	HLA-DRB6	1.7205e-13	1.47915e-10	0.537664	intergenic_near:L1MA8:L1:LINE	4.59071e-29	1.05919e-22	-0.778342	5.98763e-05	0.000105311	-0.210465
3244232_6_32622616	rs9271561	ENSG00000179344	HLA-DQB1	1.13048e-12	8.60851e-10	-0.520356	intergenic_near:L1MA8:L1:LINE	4.59071e-29	1.05919e-22	-0.778342	0.00109164	0.00151289	0.171916
3244232_6_32622616	rs9271561	ENSG00000223534	HLA-DQB1-AS1	2.61317e-12	1.88878e-09	-0.512411	intergenic_near:L1MA8:L1:LINE	4.59071e-29	1.05919e-22	-0.778342	3.56725e-05	6.99182e-05	0.216639
3242628_6_32593271	rs28366309	ENSG00000237541	HLA-DQA2	6.42047e-70	5.86992e-65	1.08695	intergenic_near:L1MA8:L1:LINE	4.79746e-29	1.10373e-22	-0.774244	2.89221e-24	4.41252e-23	-0.502139
3242628_6_32593271	rs28366309	ENSG00000196735	HLA-DQA1	3.66473e-42	3.38202e-38	-0.90565	intergenic_near:L1MA8:L1:LINE	4.79746e-29	1.10373e-22	-0.774244	7.62302e-18	4.12553e-17	0.433621
3242628_6_32593271	rs28366309	ENSG00000232629	HLA-DQB2	4.58525e-26	1.35032e-22	0.737556	intergenic_near:L1MA8:L1:LINE	4.79746e-29	1.10373e-22	-0.774244	4.08684e-09	1.12898e-08	-0.304457
3242628_6_32593271	rs28366309	ENSG00000196126	HLA-DRB1	1.02878e-19	1.76489e-16	-0.647076	intergenic_near:L1MA8:L1:LINE	4.79746e-29	1.10373e-22	-0.774244	2.3595e-11	9.47369e-11	0.343543
3242628_6_32593271	rs28366309	ENSG00000229391	HLA-DRB6	7.44954e-14	6.70333e-11	0.542421	intergenic_near:L1MA8:L1:LINE	4.79746e-29	1.10373e-22	-0.774244	5.98763e-05	0.000105311	-0.210465
3242628_6_32593271	rs28366309	ENSG00000179344	HLA-DQB1	9.48795e-13	7.29937e-10	-0.5194	intergenic_near:L1MA8:L1:LINE	4.79746e-29	1.10373e-22	-0.774244	0.00109164	0.00151289	0.171916
3242628_6_32593271	rs28366309	ENSG00000223534	HLA-DQB1-AS1	4.00413e-12	2.81516e-09	-0.505776	intergenic_near:L1MA8:L1:LINE	4.79746e-29	1.10373e-22	-0.774244	3.56725e-05	6.99182e-05	0.216639
3244265_6_32622997	rs9271582	ENSG00000237541	HLA-DQA2	1.22813e-71	1.25242e-66	1.10087	intergenic_near:L1MA8:L1:LINE	4.85661e-29	1.11099e-22	-0.778052	2.89221e-24	4.41252e-23	-0.502139
3244265_6_32622997	rs9271582	ENSG00000196735	HLA-DQA1	1.27598e-40	1.08044e-36	-0.896718	intergenic_near:L1MA8:L1:LINE	4.85661e-29	1.11099e-22	-0.778052	7.62302e-18	4.12553e-17	0.433621
3244265_6_32622997	rs9271582	ENSG00000232629	HLA-DQB2	4.65791e-25	1.26828e-21	0.728039	intergenic_near:L1MA8:L1:LINE	4.85661e-29	1.11099e-22	-0.778052	4.08684e-09	1.12898e-08	-0.304457
3244265_6_32622997	rs9271582	ENSG00000196126	HLA-DRB1	4.36438e-20	7.77569e-17	-0.656202	intergenic_near:L1MA8:L1:LINE	4.85661e-29	1.11099e-22	-0.778052	2.3595e-11	9.47369e-11	0.343543
3244265_6_32622997	rs9271582	ENSG00000229391	HLA-DRB6	1.5002e-13	1.29805e-10	0.538896	intergenic_near:L1MA8:L1:LINE	4.85661e-29	1.11099e-22	-0.778052	5.98763e-05	0.000105311	-0.210465
3244265_6_32622997	rs9271582	ENSG00000223534	HLA-DQB1-AS1	4.05871e-12	2.85117e-09	-0.508174	intergenic_near:L1MA8:L1:LINE	4.85661e-29	1.11099e-22	-0.778052	3.56725e-05	6.99182e-05	0.216639
3244265_6_32622997	rs9271582	ENSG00000179344	HLA-DQB1	4.33639e-12	3.03625e-09	-0.507534	intergenic_near:L1MA8:L1:LINE	4.85661e-29	1.11099e-22	-0.778052	0.00109164	0.00151289	0.171916
3244267_6_32623003	rs9271583	ENSG00000237541	HLA-DQA2	1.22813e-71	1.25242e-66	1.10087	intergenic_near:L1MA8:L1:LINE	4.85661e-29	1.11099e-22	-0.778052	2.89221e-24	4.41252e-23	-0.502139
3244267_6_32623003	rs9271583	ENSG00000196735	HLA-DQA1	1.27598e-40	1.08044e-36	-0.896718	intergenic_near:L1MA8:L1:LINE	4.85661e-29	1.11099e-22	-0.778052	7.62302e-18	4.12553e-17	0.433621
3244267_6_32623003	rs9271583	ENSG00000232629	HLA-DQB2	4.65791e-25	1.26828e-21	0.728039	intergenic_near:L1MA8:L1:LINE	4.85661e-29	1.11099e-22	-0.778052	4.08684e-09	1.12898e-08	-0.304457
3244267_6_32623003	rs9271583	ENSG00000196126	HLA-DRB1	4.36438e-20	7.77569e-17	-0.656202	intergenic_near:L1MA8:L1:LINE	4.85661e-29	1.11099e-22	-0.778052	2.3595e-11	9.47369e-11	0.343543
3244267_6_32623003	rs9271583	ENSG00000229391	HLA-DRB6	1.5002e-13	1.29805e-10	0.538896	intergenic_near:L1MA8:L1:LINE	4.85661e-29	1.11099e-22	-0.778052	5.98763e-05	0.000105311	-0.210465
3244267_6_32623003	rs9271583	ENSG00000223534	HLA-DQB1-AS1	4.05871e-12	2.85117e-09	-0.508174	intergenic_near:L1MA8:L1:LINE	4.85661e-29	1.11099e-22	-0.778052	3.56725e-05	6.99182e-05	0.216639
3244267_6_32623003	rs9271583	ENSG00000179344	HLA-DQB1	4.33639e-12	3.03625e-09	-0.507534	intergenic_near:L1MA8:L1:LINE	4.85661e-29	1.11099e-22	-0.778052	0.00109164	0.00151289	0.171916
3245176_6_32641195	rs28383435	ENSG00000237541	HLA-DQA2	5.13073e-69	4.47089e-64	1.07107	intergenic_near:L1MA8:L1:LINE	5.8168e-29	1.32687e-22	-0.765149	2.89221e-24	4.41252e-23	-0.502139
3245176_6_32641195	rs28383435	ENSG00000196735	HLA-DQA1	1.41999e-45	1.65803e-41	-0.923932	intergenic_near:L1MA8:L1:LINE	5.8168e-29	1.32687e-22	-0.765149	7.62302e-18	4.12553e-17	0.433621
3245176_6_32641195	rs28383435	ENSG00000232629	HLA-DQB2	4.45406e-25	1.21474e-21	0.717077	intergenic_near:L1MA8:L1:LINE	5.8168e-29	1.32687e-22	-0.765149	4.08684e-09	1.12898e-08	-0.304457
3245176_6_32641195	rs28383435	ENSG00000196126	HLA-DRB1	3.9679e-21	7.72514e-18	-0.661905	intergenic_near:L1MA8:L1:LINE	5.8168e-29	1.32687e-22	-0.765149	2.3595e-11	9.47369e-11	0.343543
3245176_6_32641195	rs28383435	ENSG00000179344	HLA-DQB1	2.67194e-14	2.53781e-11	-0.545569	intergenic_near:L1MA8:L1:LINE	5.8168e-29	1.32687e-22	-0.765149	0.00109164	0.00151289	0.171916
3245176_6_32641195	rs28383435	ENSG00000223534	HLA-DQB1-AS1	8.04861e-14	7.21757e-11	-0.536061	intergenic_near:L1MA8:L1:LINE	5.8168e-29	1.32687e-22	-0.765149	3.56725e-05	6.99182e-05	0.216639
3245176_6_32641195	rs28383435	ENSG00000229391	HLA-DRB6	5.85436e-13	4.64441e-10	0.518377	intergenic_near:L1MA8:L1:LINE	5.8168e-29	1.32687e-22	-0.765149	5.98763e-05	0.000105311	-0.210465
3244282_6_32623351	rs9271589	ENSG00000237541	HLA-DQA2	1.94202e-70	1.84742e-65	1.09498	intergenic_near:L1MA8:L1:LINE	6.03135e-29	1.37193e-22	-0.776935	2.89221e-24	4.41252e-23	-0.502139
3244282_6_32623351	rs9271589	ENSG00000196735	HLA-DQA1	9.84941e-42	8.85513e-38	-0.906477	intergenic_near:L1MA8:L1:LINE	6.03135e-29	1.37193e-22	-0.776935	7.62302e-18	4.12553e-17	0.433621
3244282_6_32623351	rs9271589	ENSG00000232629	HLA-DQB2	5.7764e-25	1.56414e-21	0.726792	intergenic_near:L1MA8:L1:LINE	6.03135e-29	1.37193e-22	-0.776935	4.08684e-09	1.12898e-08	-0.304457
3244282_6_32623351	rs9271589	ENSG00000196126	HLA-DRB1	1.23247e-20	2.30033e-17	-0.664745	intergenic_near:L1MA8:L1:LINE	6.03135e-29	1.37193e-22	-0.776935	2.3595e-11	9.47369e-11	0.343543
3244282_6_32623351	rs9271589	ENSG00000229391	HLA-DRB6	3.9349e-13	3.20389e-10	0.530147	intergenic_near:L1MA8:L1:LINE	6.03135e-29	1.37193e-22	-0.776935	5.98763e-05	0.000105311	-0.210465
3244282_6_32623351	rs9271589	ENSG00000179344	HLA-DQB1	1.36909e-12	1.03215e-09	-0.518553	intergenic_near:L1MA8:L1:LINE	6.03135e-29	1.37193e-22	-0.776935	0.00109164	0.00151289	0.171916
3244282_6_32623351	rs9271589	ENSG00000223534	HLA-DQB1-AS1	1.82017e-12	1.35008e-09	-0.515859	intergenic_near:L1MA8:L1:LINE	6.03135e-29	1.37193e-22	-0.776935	3.56725e-05	6.99182e-05	0.216639
3241960_6_32467907	rs28895225	ENSG00000237541	HLA-DQA2	1.02422e-62	4.60411e-58	1.00817	intergenic_near:L1MA8:L1:LINE	6.58626e-29	1.49393e-22	-0.74278	2.89221e-24	4.41252e-23	-0.502139
3241960_6_32467907	rs28895225	ENSG00000196735	HLA-DQA1	1.95697e-36	1.27704e-32	-0.820455	intergenic_near:L1MA8:L1:LINE	6.58626e-29	1.49393e-22	-0.74278	7.62302e-18	4.12553e-17	0.433621
3241960_6_32467907	rs28895225	ENSG00000232629	HLA-DQB2	2.21269e-23	5.26662e-20	0.67451	intergenic_near:L1MA8:L1:LINE	6.58626e-29	1.49393e-22	-0.74278	4.08684e-09	1.12898e-08	-0.304457
3241960_6_32467907	rs28895225	ENSG00000196126	HLA-DRB1	1.46634e-17	1.97609e-14	-0.587903	intergenic_near:L1MA8:L1:LINE	6.58626e-29	1.49393e-22	-0.74278	2.3595e-11	9.47369e-11	0.343543
3241960_6_32467907	rs28895225	ENSG00000229391	HLA-DRB6	2.64358e-14	2.51184e-11	0.530145	intergenic_near:L1MA8:L1:LINE	6.58626e-29	1.49393e-22	-0.74278	5.98763e-05	0.000105311	-0.210465
3241960_6_32467907	rs28895225	ENSG00000179344	HLA-DQB1	1.76043e-11	1.12047e-08	-0.472298	intergenic_near:L1MA8:L1:LINE	6.58626e-29	1.49393e-22	-0.74278	0.00109164	0.00151289	0.171916
3241960_6_32467907	rs28895225	ENSG00000223534	HLA-DQB1-AS1	3.45201e-11	2.09964e-08	-0.465784	intergenic_near:L1MA8:L1:LINE	6.58626e-29	1.49393e-22	-0.74278	3.56725e-05	6.99182e-05	0.216639
3244607_6_32630987	rs114354029	ENSG00000198502	HLA-DRB5	7.11199e-24	1.76889e-20	-0.65879	intergenic_near:L1MEb:L1:LINE	6.97671e-29	1.57805e-22	0.718197	7.24182e-10	2.44935e-09	-0.318214
3244607_6_32630987	rs114354029	ENSG00000196735	HLA-DQA1	3.14871e-19	5.13783e-16	0.594506	intergenic_near:L1MEb:L1:LINE	6.97671e-29	1.57805e-22	0.718197	1.02222e-05	2.2719e-05	0.230853
3244607_6_32630987	rs114354029	ENSG00000196126	HLA-DRB1	4.69197e-18	6.71169e-15	0.576506	intergenic_near:L1MEb:L1:LINE	6.97671e-29	1.57805e-22	0.718197	9.66532e-20	8.03817e-19	0.455517
3244607_6_32630987	rs114354029	ENSG00000237541	HLA-DQA2	6.41329e-18	9.02197e-15	-0.574371	intergenic_near:L1MEb:L1:LINE	6.97671e-29	1.57805e-22	0.718197	0.000113302	0.000183103	-0.202606
3244607_6_32630987	rs114354029	ENSG00000244731	C4A	6.72427e-05	0.0102539	-0.276344	intergenic_near:L1MEb:L1:LINE	6.97671e-29	1.57805e-22	0.718197	0.000128965	0.000197045	-0.200973
3243395_6_32609827	rs535852	ENSG00000237541	HLA-DQA2	6.24103e-59	1.82948e-54	0.994996	intergenic_near:L1MA8:L1:LINE	7.35803e-29	1.65964e-22	-0.748384	2.89221e-24	4.41252e-23	-0.502139
3243395_6_32609827	rs535852	ENSG00000196735	HLA-DQA1	1.31284e-29	5.10283e-26	-0.756898	intergenic_near:L1MA8:L1:LINE	7.35803e-29	1.65964e-22	-0.748384	7.62302e-18	4.12553e-17	0.433621
3243395_6_32609827	rs535852	ENSG00000232629	HLA-DQB2	6.32943e-21	1.20956e-17	0.645443	intergenic_near:L1MA8:L1:LINE	7.35803e-29	1.65964e-22	-0.748384	4.08684e-09	1.12898e-08	-0.304457
3243395_6_32609827	rs535852	ENSG00000223534	HLA-DQB1-AS1	1.11756e-15	1.23845e-12	-0.560127	intergenic_near:L1MA8:L1:LINE	7.35803e-29	1.65964e-22	-0.748384	3.56725e-05	6.99182e-05	0.216639
3243395_6_32609827	rs535852	ENSG00000196126	HLA-DRB1	4.58052e-14	4.23101e-11	-0.529924	intergenic_near:L1MA8:L1:LINE	7.35803e-29	1.65964e-22	-0.748384	2.3595e-11	9.47369e-11	0.343543
3243395_6_32609827	rs535852	ENSG00000179344	HLA-DQB1	9.10104e-14	8.11201e-11	-0.524085	intergenic_near:L1MA8:L1:LINE	7.35803e-29	1.65964e-22	-0.748384	0.00109164	0.00151289	0.171916
3243395_6_32609827	rs535852	ENSG00000229391	HLA-DRB6	1.42569e-11	9.21332e-09	0.478246	intergenic_near:L1MA8:L1:LINE	7.35803e-29	1.65964e-22	-0.748384	5.98763e-05	0.000105311	-0.210465
3242684_6_32593901	rs28366327	ENSG00000237541	HLA-DQA2	1.04861e-67	8.22938e-63	1.07952	intergenic_near:L1MA8:L1:LINE	7.52374e-29	1.69227e-22	-0.774671	2.89221e-24	4.41252e-23	-0.502139
3242684_6_32593901	rs28366327	ENSG00000196735	HLA-DQA1	8.28741e-44	8.56092e-40	-0.922711	intergenic_near:L1MA8:L1:LINE	7.52374e-29	1.69227e-22	-0.774671	7.62302e-18	4.12553e-17	0.433621
3242684_6_32593901	rs28366327	ENSG00000232629	HLA-DQB2	1.92542e-25	5.43107e-22	0.732059	intergenic_near:L1MA8:L1:LINE	7.52374e-29	1.69227e-22	-0.774671	4.08684e-09	1.12898e-08	-0.304457
3242684_6_32593901	rs28366327	ENSG00000196126	HLA-DRB1	4.57145e-21	8.84636e-18	-0.67036	intergenic_near:L1MA8:L1:LINE	7.52374e-29	1.69227e-22	-0.774671	2.3595e-11	9.47369e-11	0.343543
3242684_6_32593901	rs28366327	ENSG00000179344	HLA-DQB1	4.35773e-13	3.52447e-10	-0.528446	intergenic_near:L1MA8:L1:LINE	7.52374e-29	1.69227e-22	-0.774671	0.00109164	0.00151289	0.171916
3242684_6_32593901	rs28366327	ENSG00000229391	HLA-DRB6	4.6791e-13	3.76744e-10	0.527792	intergenic_near:L1MA8:L1:LINE	7.52374e-29	1.69227e-22	-0.774671	5.98763e-05	0.000105311	-0.210465
3242684_6_32593901	rs28366327	ENSG00000223534	HLA-DQB1-AS1	1.76335e-12	1.31056e-09	-0.515414	intergenic_near:L1MA8:L1:LINE	7.52374e-29	1.69227e-22	-0.774671	3.56725e-05	6.99182e-05	0.216639
3242636_6_32593360	rs28366311	ENSG00000237541	HLA-DQA2	2.38982e-65	1.51885e-60	1.05879	intergenic_near:L1MA8:L1:LINE	7.73071e-29	1.73398e-22	-0.768567	2.89221e-24	4.41252e-23	-0.502139
3242636_6_32593360	rs28366311	ENSG00000196735	HLA-DQA1	5.80173e-42	5.30641e-38	-0.900165	intergenic_near:L1MA8:L1:LINE	7.73071e-29	1.73398e-22	-0.768567	7.62302e-18	4.12553e-17	0.433621
3242636_6_32593360	rs28366311	ENSG00000232629	HLA-DQB2	3.77843e-25	1.03838e-21	0.722586	intergenic_near:L1MA8:L1:LINE	7.73071e-29	1.73398e-22	-0.768567	4.08684e-09	1.12898e-08	-0.304457
3242636_6_32593360	rs28366311	ENSG00000196126	HLA-DRB1	1.05756e-18	1.63831e-15	-0.628099	intergenic_near:L1MA8:L1:LINE	7.73071e-29	1.73398e-22	-0.768567	2.3595e-11	9.47369e-11	0.343543
3242636_6_32593360	rs28366311	ENSG00000229391	HLA-DRB6	6.15887e-14	5.60713e-11	0.541818	intergenic_near:L1MA8:L1:LINE	7.73071e-29	1.73398e-22	-0.768567	5.98763e-05	0.000105311	-0.210465
3242636_6_32593360	rs28366311	ENSG00000179344	HLA-DQB1	3.65921e-13	2.994e-10	-0.525964	intergenic_near:L1MA8:L1:LINE	7.73071e-29	1.73398e-22	-0.768567	0.00109164	0.00151289	0.171916
3242636_6_32593360	rs28366311	ENSG00000223534	HLA-DQB1-AS1	8.82571e-13	6.82242e-10	-0.517899	intergenic_near:L1MA8:L1:LINE	7.73071e-29	1.73398e-22	-0.768567	3.56725e-05	6.99182e-05	0.216639
3244105_6_32620885	rs9271470	ENSG00000237541	HLA-DQA2	2.57993e-72	2.73084e-67	1.10414	intergenic_near:L1MA8:L1:LINE	8.19972e-29	1.82394e-22	-0.775347	2.89221e-24	4.41252e-23	-0.502139
3244105_6_32620885	rs9271470	ENSG00000196735	HLA-DQA1	2.38904e-42	2.2383e-38	-0.91177	intergenic_near:L1MA8:L1:LINE	8.19972e-29	1.82394e-22	-0.775347	7.62302e-18	4.12553e-17	0.433621
3244105_6_32620885	rs9271470	ENSG00000232629	HLA-DQB2	1.19884e-25	3.42229e-22	0.735818	intergenic_near:L1MA8:L1:LINE	8.19972e-29	1.82394e-22	-0.775347	4.08684e-09	1.12898e-08	-0.304457
3244105_6_32620885	rs9271470	ENSG00000196126	HLA-DRB1	2.49462e-20	4.52516e-17	-0.660002	intergenic_near:L1MA8:L1:LINE	8.19972e-29	1.82394e-22	-0.775347	2.3595e-11	9.47369e-11	0.343543
3244105_6_32620885	rs9271470	ENSG00000229391	HLA-DRB6	5.65875e-14	5.17627e-11	0.547558	intergenic_near:L1MA8:L1:LINE	8.19972e-29	1.82394e-22	-0.775347	5.98763e-05	0.000105311	-0.210465
3244105_6_32620885	rs9271470	ENSG00000179344	HLA-DQB1	7.40669e-13	5.79386e-10	-0.524307	intergenic_near:L1MA8:L1:LINE	8.19972e-29	1.82394e-22	-0.775347	0.00109164	0.00151289	0.171916
3244105_6_32620885	rs9271470	ENSG00000223534	HLA-DQB1-AS1	1.3545e-12	1.02263e-09	-0.518655	intergenic_near:L1MA8:L1:LINE	8.19972e-29	1.82394e-22	-0.775347	3.56725e-05	6.99182e-05	0.216639
3244107_6_32620923	rs9271472	ENSG00000237541	HLA-DQA2	2.57993e-72	2.73084e-67	1.10414	intergenic_near:L1MA8:L1:LINE	8.19972e-29	1.82394e-22	-0.775347	2.89221e-24	4.41252e-23	-0.502139
3244107_6_32620923	rs9271472	ENSG00000196735	HLA-DQA1	2.38904e-42	2.2383e-38	-0.91177	intergenic_near:L1MA8:L1:LINE	8.19972e-29	1.82394e-22	-0.775347	7.62302e-18	4.12553e-17	0.433621
3244107_6_32620923	rs9271472	ENSG00000232629	HLA-DQB2	1.19884e-25	3.42229e-22	0.735818	intergenic_near:L1MA8:L1:LINE	8.19972e-29	1.82394e-22	-0.775347	4.08684e-09	1.12898e-08	-0.304457
3244107_6_32620923	rs9271472	ENSG00000196126	HLA-DRB1	2.49462e-20	4.52516e-17	-0.660002	intergenic_near:L1MA8:L1:LINE	8.19972e-29	1.82394e-22	-0.775347	2.3595e-11	9.47369e-11	0.343543
3244107_6_32620923	rs9271472	ENSG00000229391	HLA-DRB6	5.65875e-14	5.17627e-11	0.547558	intergenic_near:L1MA8:L1:LINE	8.19972e-29	1.82394e-22	-0.775347	5.98763e-05	0.000105311	-0.210465
3244107_6_32620923	rs9271472	ENSG00000179344	HLA-DQB1	7.40669e-13	5.79386e-10	-0.524307	intergenic_near:L1MA8:L1:LINE	8.19972e-29	1.82394e-22	-0.775347	0.00109164	0.00151289	0.171916
3244107_6_32620923	rs9271472	ENSG00000223534	HLA-DQB1-AS1	1.3545e-12	1.02263e-09	-0.518655	intergenic_near:L1MA8:L1:LINE	8.19972e-29	1.82394e-22	-0.775347	3.56725e-05	6.99182e-05	0.216639
3244109_6_32620930	rs9271474	ENSG00000237541	HLA-DQA2	2.57993e-72	2.73084e-67	1.10414	intergenic_near:L1MA8:L1:LINE	8.19972e-29	1.82394e-22	-0.775347	2.89221e-24	4.41252e-23	-0.502139
3244109_6_32620930	rs9271474	ENSG00000196735	HLA-DQA1	2.38904e-42	2.2383e-38	-0.91177	intergenic_near:L1MA8:L1:LINE	8.19972e-29	1.82394e-22	-0.775347	7.62302e-18	4.12553e-17	0.433621
3244109_6_32620930	rs9271474	ENSG00000232629	HLA-DQB2	1.19884e-25	3.42229e-22	0.735818	intergenic_near:L1MA8:L1:LINE	8.19972e-29	1.82394e-22	-0.775347	4.08684e-09	1.12898e-08	-0.304457
3244109_6_32620930	rs9271474	ENSG00000196126	HLA-DRB1	2.49462e-20	4.52516e-17	-0.660002	intergenic_near:L1MA8:L1:LINE	8.19972e-29	1.82394e-22	-0.775347	2.3595e-11	9.47369e-11	0.343543
3244109_6_32620930	rs9271474	ENSG00000229391	HLA-DRB6	5.65875e-14	5.17627e-11	0.547558	intergenic_near:L1MA8:L1:LINE	8.19972e-29	1.82394e-22	-0.775347	5.98763e-05	0.000105311	-0.210465
3244109_6_32620930	rs9271474	ENSG00000179344	HLA-DQB1	7.40669e-13	5.79386e-10	-0.524307	intergenic_near:L1MA8:L1:LINE	8.19972e-29	1.82394e-22	-0.775347	0.00109164	0.00151289	0.171916
3244109_6_32620930	rs9271474	ENSG00000223534	HLA-DQB1-AS1	1.3545e-12	1.02263e-09	-0.518655	intergenic_near:L1MA8:L1:LINE	8.19972e-29	1.82394e-22	-0.775347	3.56725e-05	6.99182e-05	0.216639
3242495_6_32591435	rs75928817	ENSG00000237541	HLA-DQA2	7.2012e-66	4.95045e-61	1.06024	intergenic_near:L1MA8:L1:LINE	9.89829e-29	2.1957e-22	-0.766329	2.89221e-24	4.41252e-23	-0.502139
3242495_6_32591435	rs75928817	ENSG00000196735	HLA-DQA1	1.83547e-39	1.42878e-35	-0.877093	intergenic_near:L1MA8:L1:LINE	9.89829e-29	2.1957e-22	-0.766329	7.62302e-18	4.12553e-17	0.433621
3242495_6_32591435	rs75928817	ENSG00000232629	HLA-DQB2	3.05006e-25	8.46608e-22	0.722895	intergenic_near:L1MA8:L1:LINE	9.89829e-29	2.1957e-22	-0.766329	4.08684e-09	1.12898e-08	-0.304457
3242495_6_32591435	rs75928817	ENSG00000196126	HLA-DRB1	3.24139e-18	4.75687e-15	-0.61927	intergenic_near:L1MA8:L1:LINE	9.89829e-29	2.1957e-22	-0.766329	2.3595e-11	9.47369e-11	0.343543
3242495_6_32591435	rs75928817	ENSG00000229391	HLA-DRB6	1.83591e-14	1.77508e-11	0.551554	intergenic_near:L1MA8:L1:LINE	9.89829e-29	2.1957e-22	-0.766329	5.98763e-05	0.000105311	-0.210465
3242495_6_32591435	rs75928817	ENSG00000179344	HLA-DQB1	5.04089e-12	3.49166e-09	-0.500817	intergenic_near:L1MA8:L1:LINE	9.89829e-29	2.1957e-22	-0.766329	0.00109164	0.00151289	0.171916
3242495_6_32591435	rs75928817	ENSG00000223534	HLA-DQB1-AS1	3.79217e-11	2.29428e-08	-0.480912	intergenic_near:L1MA8:L1:LINE	9.89829e-29	2.1957e-22	-0.766329	3.56725e-05	6.99182e-05	0.216639
3244247_6_32622813	rs9271574	ENSG00000237541	HLA-DQA2	1.24262e-69	1.12113e-64	1.08937	intergenic_near:L1MA8:L1:LINE	1.06626e-28	2.35875e-22	-0.772865	2.89221e-24	4.41252e-23	-0.502139
3244247_6_32622813	rs9271574	ENSG00000196735	HLA-DQA1	4.36407e-42	4.01123e-38	-0.908213	intergenic_near:L1MA8:L1:LINE	1.06626e-28	2.35875e-22	-0.772865	7.62302e-18	4.12553e-17	0.433621
3244247_6_32622813	rs9271574	ENSG00000232629	HLA-DQB2	4.33174e-24	1.092e-20	0.713912	intergenic_near:L1MA8:L1:LINE	1.06626e-28	2.35875e-22	-0.772865	4.08684e-09	1.12898e-08	-0.304457
3244247_6_32622813	rs9271574	ENSG00000196126	HLA-DRB1	9.91964e-21	1.86553e-17	-0.665232	intergenic_near:L1MA8:L1:LINE	1.06626e-28	2.35875e-22	-0.772865	2.3595e-11	9.47369e-11	0.343543
3244247_6_32622813	rs9271574	ENSG00000229391	HLA-DRB6	6.94744e-13	5.45152e-10	0.524143	intergenic_near:L1MA8:L1:LINE	1.06626e-28	2.35875e-22	-0.772865	5.98763e-05	0.000105311	-0.210465
3244247_6_32622813	rs9271574	ENSG00000223534	HLA-DQB1-AS1	1.01219e-12	7.75861e-10	-0.520639	intergenic_near:L1MA8:L1:LINE	1.06626e-28	2.35875e-22	-0.772865	3.56725e-05	6.99182e-05	0.216639
3244247_6_32622813	rs9271574	ENSG00000179344	HLA-DQB1	1.10345e-12	8.41924e-10	-0.51983	intergenic_near:L1MA8:L1:LINE	1.06626e-28	2.35875e-22	-0.772865	0.00109164	0.00151289	0.171916
3244044_6_32620196	rs9271426	ENSG00000237541	HLA-DQA2	3.29991e-73	3.6715e-68	1.10288	intergenic_near:L1MA8:L1:LINE	1.0802e-28	2.37266e-22	-0.770066	2.89221e-24	4.41252e-23	-0.502139
3244044_6_32620196	rs9271426	ENSG00000196735	HLA-DQA1	7.37759e-42	6.67453e-38	-0.903047	intergenic_near:L1MA8:L1:LINE	1.0802e-28	2.37266e-22	-0.770066	7.62302e-18	4.12553e-17	0.433621
3244044_6_32620196	rs9271426	ENSG00000232629	HLA-DQB2	7.0513e-26	2.04523e-22	0.735147	intergenic_near:L1MA8:L1:LINE	1.0802e-28	2.37266e-22	-0.770066	4.08684e-09	1.12898e-08	-0.304457
3244044_6_32620196	rs9271426	ENSG00000196126	HLA-DRB1	9.0927e-20	1.5668e-16	-0.647925	intergenic_near:L1MA8:L1:LINE	1.0802e-28	2.37266e-22	-0.770066	2.3595e-11	9.47369e-11	0.343543
3244044_6_32620196	rs9271426	ENSG00000229391	HLA-DRB6	1.17757e-13	1.03348e-10	0.538372	intergenic_near:L1MA8:L1:LINE	1.0802e-28	2.37266e-22	-0.770066	5.98763e-05	0.000105311	-0.210465
3244044_6_32620196	rs9271426	ENSG00000179344	HLA-DQB1	1.22501e-12	9.29121e-10	-0.517016	intergenic_near:L1MA8:L1:LINE	1.0802e-28	2.37266e-22	-0.770066	0.00109164	0.00151289	0.171916
3244044_6_32620196	rs9271426	ENSG00000223534	HLA-DQB1-AS1	2.3023e-12	1.68111e-09	-0.511067	intergenic_near:L1MA8:L1:LINE	1.0802e-28	2.37266e-22	-0.770066	3.56725e-05	6.99182e-05	0.216639
3244099_6_32620767	rs9271464	ENSG00000237541	HLA-DQA2	5.02028e-72	5.22102e-67	1.10194	intergenic_near:L1MA8:L1:LINE	1.08139e-28	2.37266e-22	-0.773344	2.89221e-24	4.41252e-23	-0.502139
3244099_6_32620767	rs9271464	ENSG00000196735	HLA-DQA1	8.76661e-42	7.89516e-38	-0.906251	intergenic_near:L1MA8:L1:LINE	1.08139e-28	2.37266e-22	-0.773344	7.62302e-18	4.12553e-17	0.433621
3244099_6_32620767	rs9271464	ENSG00000232629	HLA-DQB2	1.29476e-25	3.68783e-22	0.734843	intergenic_near:L1MA8:L1:LINE	1.08139e-28	2.37266e-22	-0.773344	4.08684e-09	1.12898e-08	-0.304457
3244099_6_32620767	rs9271464	ENSG00000196126	HLA-DRB1	1.30507e-19	2.21789e-16	-0.648189	intergenic_near:L1MA8:L1:LINE	1.08139e-28	2.37266e-22	-0.773344	2.3595e-11	9.47369e-11	0.343543
3244099_6_32620767	rs9271464	ENSG00000229391	HLA-DRB6	2.86914e-14	2.71779e-11	0.553084	intergenic_near:L1MA8:L1:LINE	1.08139e-28	2.37266e-22	-0.773344	5.98763e-05	0.000105311	-0.210465
3244099_6_32620767	rs9271464	ENSG00000179344	HLA-DQB1	1.08682e-12	8.29551e-10	-0.520344	intergenic_near:L1MA8:L1:LINE	1.08139e-28	2.37266e-22	-0.773344	0.00109164	0.00151289	0.171916
3244099_6_32620767	rs9271464	ENSG00000223534	HLA-DQB1-AS1	2.25512e-12	1.64813e-09	-0.513444	intergenic_near:L1MA8:L1:LINE	1.08139e-28	2.37266e-22	-0.773344	3.56725e-05	6.99182e-05	0.216639
3244100_6_32620777	rs9271465	ENSG00000237541	HLA-DQA2	5.02028e-72	5.22102e-67	1.10194	intergenic_near:L1MA8:L1:LINE	1.08139e-28	2.37266e-22	-0.773344	2.89221e-24	4.41252e-23	-0.502139
3244100_6_32620777	rs9271465	ENSG00000196735	HLA-DQA1	8.76661e-42	7.89516e-38	-0.906251	intergenic_near:L1MA8:L1:LINE	1.08139e-28	2.37266e-22	-0.773344	7.62302e-18	4.12553e-17	0.433621
3244100_6_32620777	rs9271465	ENSG00000232629	HLA-DQB2	1.29476e-25	3.68783e-22	0.734843	intergenic_near:L1MA8:L1:LINE	1.08139e-28	2.37266e-22	-0.773344	4.08684e-09	1.12898e-08	-0.304457
3244100_6_32620777	rs9271465	ENSG00000196126	HLA-DRB1	1.30507e-19	2.21789e-16	-0.648189	intergenic_near:L1MA8:L1:LINE	1.08139e-28	2.37266e-22	-0.773344	2.3595e-11	9.47369e-11	0.343543
3244100_6_32620777	rs9271465	ENSG00000229391	HLA-DRB6	2.86914e-14	2.71779e-11	0.553084	intergenic_near:L1MA8:L1:LINE	1.08139e-28	2.37266e-22	-0.773344	5.98763e-05	0.000105311	-0.210465
3244100_6_32620777	rs9271465	ENSG00000179344	HLA-DQB1	1.08682e-12	8.29551e-10	-0.520344	intergenic_near:L1MA8:L1:LINE	1.08139e-28	2.37266e-22	-0.773344	0.00109164	0.00151289	0.171916
3244100_6_32620777	rs9271465	ENSG00000223534	HLA-DQB1-AS1	2.25512e-12	1.64813e-09	-0.513444	intergenic_near:L1MA8:L1:LINE	1.08139e-28	2.37266e-22	-0.773344	3.56725e-05	6.99182e-05	0.216639
3245330_6_32644327	rs9273057	ENSG00000237541	HLA-DQA2	3.79761e-67	2.92124e-62	1.07371	intergenic_near:L1MA8:L1:LINE	1.11189e-28	2.43295e-22	-0.770573	2.89221e-24	4.41252e-23	-0.502139
3245330_6_32644327	rs9273057	ENSG00000196735	HLA-DQA1	5.3327e-43	5.17341e-39	-0.913511	intergenic_near:L1MA8:L1:LINE	1.11189e-28	2.43295e-22	-0.770573	7.62302e-18	4.12553e-17	0.433621
3245330_6_32644327	rs9273057	ENSG00000232629	HLA-DQB2	1.70078e-24	4.44203e-21	0.71751	intergenic_near:L1MA8:L1:LINE	1.11189e-28	2.43295e-22	-0.770573	4.08684e-09	1.12898e-08	-0.304457
3245330_6_32644327	rs9273057	ENSG00000196126	HLA-DRB1	4.01438e-21	7.79709e-18	-0.669412	intergenic_near:L1MA8:L1:LINE	1.11189e-28	2.43295e-22	-0.770573	2.3595e-11	9.47369e-11	0.343543
3245330_6_32644327	rs9273057	ENSG00000179344	HLA-DQB1	5.29597e-13	4.23178e-10	-0.525238	intergenic_near:L1MA8:L1:LINE	1.11189e-28	2.43295e-22	-0.770573	0.00109164	0.00151289	0.171916
3245330_6_32644327	rs9273057	ENSG00000229391	HLA-DRB6	1.5957e-12	1.19364e-09	0.514973	intergenic_near:L1MA8:L1:LINE	1.11189e-28	2.43295e-22	-0.770573	5.98763e-05	0.000105311	-0.210465
3245330_6_32644327	rs9273057	ENSG00000223534	HLA-DQB1-AS1	2.78084e-12	2.00121e-09	-0.509704	intergenic_near:L1MA8:L1:LINE	1.11189e-28	2.43295e-22	-0.770573	3.56725e-05	6.99182e-05	0.216639
3244748_6_32632961	rs9272137	ENSG00000198502	HLA-DRB5	1.31967e-22	2.89589e-19	-0.648828	intergenic_near:L1MEb:L1:LINE	1.22812e-28	2.65125e-22	0.722829	7.24182e-10	2.44935e-09	-0.318214
3244748_6_32632961	rs9272137	ENSG00000196735	HLA-DQA1	1.63394e-20	3.00558e-17	0.619633	intergenic_near:L1MEb:L1:LINE	1.22812e-28	2.65125e-22	0.722829	1.02222e-05	2.2719e-05	0.230853
3244748_6_32632961	rs9272137	ENSG00000237541	HLA-DQA2	8.51115e-20	1.47442e-16	-0.609132	intergenic_near:L1MEb:L1:LINE	1.22812e-28	2.65125e-22	0.722829	0.000113302	0.000183103	-0.202606
3244748_6_32632961	rs9272137	ENSG00000196126	HLA-DRB1	1.03637e-18	1.60783e-15	0.592692	intergenic_near:L1MEb:L1:LINE	1.22812e-28	2.65125e-22	0.722829	9.66532e-20	8.03817e-19	0.455517
3244748_6_32632961	rs9272137	ENSG00000244731	C4A	4.81787e-05	0.00775756	-0.284551	intergenic_near:L1MEb:L1:LINE	1.22812e-28	2.65125e-22	0.722829	0.000128965	0.000197045	-0.200973
3242508_6_32591743	rs11751601	ENSG00000237541	HLA-DQA2	5.8932e-24	1.47307e-20	0.654503	intergenic_near:L1MA8:L1:LINE	1.26967e-28	2.73363e-22	-0.709543	2.89221e-24	4.41252e-23	-0.502139
3242508_6_32591743	rs11751601	ENSG00000196735	HLA-DQA1	6.61117e-14	5.99707e-11	-0.501302	intergenic_near:L1MA8:L1:LINE	1.26967e-28	2.73363e-22	-0.709543	7.62302e-18	4.12553e-17	0.433621
3242508_6_32591743	rs11751601	ENSG00000229391	HLA-DRB6	1.14951e-13	1.01014e-10	0.496797	intergenic_near:L1MA8:L1:LINE	1.26967e-28	2.73363e-22	-0.709543	5.98763e-05	0.000105311	-0.210465
3242508_6_32591743	rs11751601	ENSG00000196126	HLA-DRB1	8.54633e-09	3.50271e-06	-0.391215	intergenic_near:L1MA8:L1:LINE	1.26967e-28	2.73363e-22	-0.709543	2.3595e-11	9.47369e-11	0.343543
3242508_6_32591743	rs11751601	ENSG00000232629	HLA-DQB2	1.19595e-07	3.91879e-05	0.361019	intergenic_near:L1MA8:L1:LINE	1.26967e-28	2.73363e-22	-0.709543	4.08684e-09	1.12898e-08	-0.304457
3244286_6_32623396	rs9271592	ENSG00000237541	HLA-DQA2	5.50903e-71	5.4438e-66	1.09768	intergenic_near:L1MA8:L1:LINE	1.28071e-28	2.73545e-22	-0.77303	2.89221e-24	4.41252e-23	-0.502139
3244286_6_32623396	rs9271592	ENSG00000196735	HLA-DQA1	1.00086e-41	8.99281e-38	-0.906416	intergenic_near:L1MA8:L1:LINE	1.28071e-28	2.73545e-22	-0.77303	7.62302e-18	4.12553e-17	0.433621
3244286_6_32623396	rs9271592	ENSG00000232629	HLA-DQB2	3.22988e-25	8.94796e-22	0.730151	intergenic_near:L1MA8:L1:LINE	1.28071e-28	2.73545e-22	-0.77303	4.08684e-09	1.12898e-08	-0.304457
3244286_6_32623396	rs9271592	ENSG00000196126	HLA-DRB1	8.4386e-21	1.59727e-17	-0.667272	intergenic_near:L1MA8:L1:LINE	1.28071e-28	2.73545e-22	-0.77303	2.3595e-11	9.47369e-11	0.343543
3244286_6_32623396	rs9271592	ENSG00000229391	HLA-DRB6	2.04043e-13	1.7334e-10	0.536125	intergenic_near:L1MA8:L1:LINE	1.28071e-28	2.73545e-22	-0.77303	5.98763e-05	0.000105311	-0.210465
3244286_6_32623396	rs9271592	ENSG00000179344	HLA-DQB1	1.95858e-12	1.44641e-09	-0.515163	intergenic_near:L1MA8:L1:LINE	1.28071e-28	2.73545e-22	-0.77303	0.00109164	0.00151289	0.171916
3244286_6_32623396	rs9271592	ENSG00000223534	HLA-DQB1-AS1	2.49561e-12	1.81334e-09	-0.512852	intergenic_near:L1MA8:L1:LINE	1.28071e-28	2.73545e-22	-0.77303	3.56725e-05	6.99182e-05	0.216639
3244294_6_32623458	rs9271595	ENSG00000237541	HLA-DQA2	5.50903e-71	5.4438e-66	1.09768	intergenic_near:L1MA8:L1:LINE	1.28071e-28	2.73545e-22	-0.77303	2.89221e-24	4.41252e-23	-0.502139
3244294_6_32623458	rs9271595	ENSG00000196735	HLA-DQA1	1.00086e-41	8.99281e-38	-0.906416	intergenic_near:L1MA8:L1:LINE	1.28071e-28	2.73545e-22	-0.77303	7.62302e-18	4.12553e-17	0.433621
3244294_6_32623458	rs9271595	ENSG00000232629	HLA-DQB2	3.22988e-25	8.94796e-22	0.730151	intergenic_near:L1MA8:L1:LINE	1.28071e-28	2.73545e-22	-0.77303	4.08684e-09	1.12898e-08	-0.304457
3244294_6_32623458	rs9271595	ENSG00000196126	HLA-DRB1	8.4386e-21	1.59727e-17	-0.667272	intergenic_near:L1MA8:L1:LINE	1.28071e-28	2.73545e-22	-0.77303	2.3595e-11	9.47369e-11	0.343543
3244294_6_32623458	rs9271595	ENSG00000229391	HLA-DRB6	2.04043e-13	1.7334e-10	0.536125	intergenic_near:L1MA8:L1:LINE	1.28071e-28	2.73545e-22	-0.77303	5.98763e-05	0.000105311	-0.210465
3244294_6_32623458	rs9271595	ENSG00000179344	HLA-DQB1	1.95858e-12	1.44641e-09	-0.515163	intergenic_near:L1MA8:L1:LINE	1.28071e-28	2.73545e-22	-0.77303	0.00109164	0.00151289	0.171916
3244294_6_32623458	rs9271595	ENSG00000223534	HLA-DQB1-AS1	2.49561e-12	1.81334e-09	-0.512852	intergenic_near:L1MA8:L1:LINE	1.28071e-28	2.73545e-22	-0.77303	3.56725e-05	6.99182e-05	0.216639
3244295_6_32623460	rs9271596	ENSG00000237541	HLA-DQA2	5.50903e-71	5.4438e-66	1.09768	intergenic_near:L1MA8:L1:LINE	1.28071e-28	2.73545e-22	-0.77303	2.89221e-24	4.41252e-23	-0.502139
3244295_6_32623460	rs9271596	ENSG00000196735	HLA-DQA1	1.00086e-41	8.99281e-38	-0.906416	intergenic_near:L1MA8:L1:LINE	1.28071e-28	2.73545e-22	-0.77303	7.62302e-18	4.12553e-17	0.433621
3244295_6_32623460	rs9271596	ENSG00000232629	HLA-DQB2	3.22988e-25	8.94796e-22	0.730151	intergenic_near:L1MA8:L1:LINE	1.28071e-28	2.73545e-22	-0.77303	4.08684e-09	1.12898e-08	-0.304457
3244295_6_32623460	rs9271596	ENSG00000196126	HLA-DRB1	8.4386e-21	1.59727e-17	-0.667272	intergenic_near:L1MA8:L1:LINE	1.28071e-28	2.73545e-22	-0.77303	2.3595e-11	9.47369e-11	0.343543
3244295_6_32623460	rs9271596	ENSG00000229391	HLA-DRB6	2.04043e-13	1.7334e-10	0.536125	intergenic_near:L1MA8:L1:LINE	1.28071e-28	2.73545e-22	-0.77303	5.98763e-05	0.000105311	-0.210465
3244295_6_32623460	rs9271596	ENSG00000179344	HLA-DQB1	1.95858e-12	1.44641e-09	-0.515163	intergenic_near:L1MA8:L1:LINE	1.28071e-28	2.73545e-22	-0.77303	0.00109164	0.00151289	0.171916
3244295_6_32623460	rs9271596	ENSG00000223534	HLA-DQB1-AS1	2.49561e-12	1.81334e-09	-0.512852	intergenic_near:L1MA8:L1:LINE	1.28071e-28	2.73545e-22	-0.77303	3.56725e-05	6.99182e-05	0.216639
3244175_6_32621891	rs9271516	ENSG00000237541	HLA-DQA2	1.0556e-69	9.55299e-65	1.10091	intergenic_near:L1MA8:L1:LINE	1.30725e-28	2.78474e-22	-0.779728	2.89221e-24	4.41252e-23	-0.502139
3244175_6_32621891	rs9271516	ENSG00000196735	HLA-DQA1	1.52439e-40	1.28299e-36	-0.90392	intergenic_near:L1MA8:L1:LINE	1.30725e-28	2.78474e-22	-0.779728	7.62302e-18	4.12553e-17	0.433621
3244175_6_32621891	rs9271516	ENSG00000232629	HLA-DQB2	1.0711e-24	2.83683e-21	0.729563	intergenic_near:L1MA8:L1:LINE	1.30725e-28	2.78474e-22	-0.779728	4.08684e-09	1.12898e-08	-0.304457
3244175_6_32621891	rs9271516	ENSG00000196126	HLA-DRB1	5.31246e-19	8.48431e-16	-0.64443	intergenic_near:L1MA8:L1:LINE	1.30725e-28	2.78474e-22	-0.779728	2.3595e-11	9.47369e-11	0.343543
3244175_6_32621891	rs9271516	ENSG00000229391	HLA-DRB6	3.27535e-14	3.07586e-11	0.557202	intergenic_near:L1MA8:L1:LINE	1.30725e-28	2.78474e-22	-0.779728	5.98763e-05	0.000105311	-0.210465
3244175_6_32621891	rs9271516	ENSG00000179344	HLA-DQB1	1.38781e-12	1.04564e-09	-0.52299	intergenic_near:L1MA8:L1:LINE	1.30725e-28	2.78474e-22	-0.779728	0.00109164	0.00151289	0.171916
3244175_6_32621891	rs9271516	ENSG00000223534	HLA-DQB1-AS1	1.83257e-12	1.35882e-09	-0.520336	intergenic_near:L1MA8:L1:LINE	1.30725e-28	2.78474e-22	-0.779728	3.56725e-05	6.99182e-05	0.216639
3242676_6_32593832	rs28366323	ENSG00000237541	HLA-DQA2	2.33901e-72	2.48763e-67	1.10759	intergenic_near:L1MA8:L1:LINE	1.36087e-28	2.89048e-22	-0.774986	2.89221e-24	4.41252e-23	-0.502139
3242676_6_32593832	rs28366323	ENSG00000196735	HLA-DQA1	3.86797e-40	3.1711e-36	-0.895041	intergenic_near:L1MA8:L1:LINE	1.36087e-28	2.89048e-22	-0.774986	7.62302e-18	4.12553e-17	0.433621
3242676_6_32593832	rs28366323	ENSG00000232629	HLA-DQB2	4.44417e-27	1.41655e-23	0.75636	intergenic_near:L1MA8:L1:LINE	1.36087e-28	2.89048e-22	-0.774986	4.08684e-09	1.12898e-08	-0.304457
3242676_6_32593832	rs28366323	ENSG00000196126	HLA-DRB1	3.66234e-18	5.32174e-15	-0.626711	intergenic_near:L1MA8:L1:LINE	1.36087e-28	2.89048e-22	-0.774986	2.3595e-11	9.47369e-11	0.343543
3242676_6_32593832	rs28366323	ENSG00000229391	HLA-DRB6	4.42429e-15	4.60673e-12	0.571067	intergenic_near:L1MA8:L1:LINE	1.36087e-28	2.89048e-22	-0.774986	5.98763e-05	0.000105311	-0.210465
3242676_6_32593832	rs28366323	ENSG00000179344	HLA-DQB1	1.5725e-12	1.17715e-09	-0.518767	intergenic_near:L1MA8:L1:LINE	1.36087e-28	2.89048e-22	-0.774986	0.00109164	0.00151289	0.171916
3242676_6_32593832	rs28366323	ENSG00000223534	HLA-DQB1-AS1	5.32467e-12	3.67473e-09	-0.507027	intergenic_near:L1MA8:L1:LINE	1.36087e-28	2.89048e-22	-0.774986	3.56725e-05	6.99182e-05	0.216639
3244104_6_32620853	rs9271469	ENSG00000237541	HLA-DQA2	3.48182e-72	3.67675e-67	1.10271	intergenic_near:L1MA8:L1:LINE	1.36406e-28	2.89048e-22	-0.772136	2.89221e-24	4.41252e-23	-0.502139
3244104_6_32620853	rs9271469	ENSG00000196735	HLA-DQA1	9.54926e-42	8.59134e-38	-0.90593	intergenic_near:L1MA8:L1:LINE	1.36406e-28	2.89048e-22	-0.772136	7.62302e-18	4.12553e-17	0.433621
3244104_6_32620853	rs9271469	ENSG00000232629	HLA-DQB2	5.31007e-26	1.55724e-22	0.739878	intergenic_near:L1MA8:L1:LINE	1.36406e-28	2.89048e-22	-0.772136	4.08684e-09	1.12898e-08	-0.304457
3244104_6_32620853	rs9271469	ENSG00000196126	HLA-DRB1	1.15745e-19	1.97469e-16	-0.649021	intergenic_near:L1MA8:L1:LINE	1.36406e-28	2.89048e-22	-0.772136	2.3595e-11	9.47369e-11	0.343543
3244104_6_32620853	rs9271469	ENSG00000229391	HLA-DRB6	2.48253e-14	2.36959e-11	0.554335	intergenic_near:L1MA8:L1:LINE	1.36406e-28	2.89048e-22	-0.772136	5.98763e-05	0.000105311	-0.210465
3244104_6_32620853	rs9271469	ENSG00000179344	HLA-DQB1	1.02981e-12	7.88594e-10	-0.520849	intergenic_near:L1MA8:L1:LINE	1.36406e-28	2.89048e-22	-0.772136	0.00109164	0.00151289	0.171916
3244104_6_32620853	rs9271469	ENSG00000223534	HLA-DQB1-AS1	2.00599e-12	1.47993e-09	-0.514558	intergenic_near:L1MA8:L1:LINE	1.36406e-28	2.89048e-22	-0.772136	3.56725e-05	6.99182e-05	0.216639
3244152_6_32621549	rs9271503	ENSG00000237541	HLA-DQA2	1.03038e-67	8.09348e-63	1.07956	intergenic_near:L1MA8:L1:LINE	1.44557e-28	3.05516e-22	-0.771282	2.89221e-24	4.41252e-23	-0.502139
3244152_6_32621549	rs9271503	ENSG00000196735	HLA-DQA1	5.13779e-40	4.19595e-36	-0.890019	intergenic_near:L1MA8:L1:LINE	1.44557e-28	3.05516e-22	-0.771282	7.62302e-18	4.12553e-17	0.433621
3244152_6_32621549	rs9271503	ENSG00000232629	HLA-DQB2	4.61822e-24	1.16258e-20	0.713531	intergenic_near:L1MA8:L1:LINE	1.44557e-28	3.05516e-22	-0.771282	4.08684e-09	1.12898e-08	-0.304457
3244152_6_32621549	rs9271503	ENSG00000196126	HLA-DRB1	1.85944e-19	3.10298e-16	-0.645264	intergenic_near:L1MA8:L1:LINE	1.44557e-28	3.05516e-22	-0.771282	2.3595e-11	9.47369e-11	0.343543
3244152_6_32621549	rs9271503	ENSG00000229391	HLA-DRB6	1.9091e-13	1.62987e-10	0.535951	intergenic_near:L1MA8:L1:LINE	1.44557e-28	3.05516e-22	-0.771282	5.98763e-05	0.000105311	-0.210465
3244152_6_32621549	rs9271503	ENSG00000179344	HLA-DQB1	2.76303e-11	1.70585e-08	-0.488474	intergenic_near:L1MA8:L1:LINE	1.44557e-28	3.05516e-22	-0.771282	0.00109164	0.00151289	0.171916
3244152_6_32621549	rs9271503	ENSG00000223534	HLA-DQB1-AS1	3.73653e-11	2.26266e-08	-0.485406	intergenic_near:L1MA8:L1:LINE	1.44557e-28	3.05516e-22	-0.771282	3.56725e-05	6.99182e-05	0.216639
3245094_6_32637324	rs9272420	ENSG00000237541	HLA-DQA2	1.72314e-62	7.6155e-58	1.02952	intergenic_near:L1MA8:L1:LINE	1.45865e-28	3.07474e-22	-0.755402	2.89221e-24	4.41252e-23	-0.502139
3245094_6_32637324	rs9272420	ENSG00000196735	HLA-DQA1	2.38588e-43	2.38217e-39	-0.900033	intergenic_near:L1MA8:L1:LINE	1.45865e-28	3.07474e-22	-0.755402	7.62302e-18	4.12553e-17	0.433621
3245094_6_32637324	rs9272420	ENSG00000232629	HLA-DQB2	4.78082e-26	1.40619e-22	0.724748	intergenic_near:L1MA8:L1:LINE	1.45865e-28	3.07474e-22	-0.755402	4.08684e-09	1.12898e-08	-0.304457
3245094_6_32637324	rs9272420	ENSG00000196126	HLA-DRB1	1.59587e-18	2.4194e-15	-0.617077	intergenic_near:L1MA8:L1:LINE	1.45865e-28	3.07474e-22	-0.755402	2.3595e-11	9.47369e-11	0.343543
3245094_6_32637324	rs9272420	ENSG00000179344	HLA-DQB1	1.38583e-14	1.36098e-11	-0.547467	intergenic_near:L1MA8:L1:LINE	1.45865e-28	3.07474e-22	-0.755402	0.00109164	0.00151289	0.171916
3245094_6_32637324	rs9272420	ENSG00000223534	HLA-DQB1-AS1	3.4292e-13	2.82271e-10	-0.519745	intergenic_near:L1MA8:L1:LINE	1.45865e-28	3.07474e-22	-0.755402	3.56725e-05	6.99182e-05	0.216639
3245094_6_32637324	rs9272420	ENSG00000229391	HLA-DRB6	1.9751e-12	1.458e-09	0.503779	intergenic_near:L1MA8:L1:LINE	1.45865e-28	3.07474e-22	-0.755402	5.98763e-05	0.000105311	-0.210465
3244240_6_32622686	rs9271568	ENSG00000237541	HLA-DQA2	7.39337e-71	7.27361e-66	1.09625	intergenic_near:L1MA8:L1:LINE	1.49871e-28	3.13473e-22	-0.771645	2.89221e-24	4.41252e-23	-0.502139
3244240_6_32622686	rs9271568	ENSG00000196735	HLA-DQA1	8.28657e-42	7.4855e-38	-0.906463	intergenic_near:L1MA8:L1:LINE	1.49871e-28	3.13473e-22	-0.771645	7.62302e-18	4.12553e-17	0.433621
3244240_6_32622686	rs9271568	ENSG00000232629	HLA-DQB2	2.64898e-24	6.81261e-21	0.717342	intergenic_near:L1MA8:L1:LINE	1.49871e-28	3.13473e-22	-0.771645	4.08684e-09	1.12898e-08	-0.304457
3244240_6_32622686	rs9271568	ENSG00000196126	HLA-DRB1	1.06294e-20	1.99392e-17	-0.665247	intergenic_near:L1MA8:L1:LINE	1.49871e-28	3.13473e-22	-0.771645	2.3595e-11	9.47369e-11	0.343543
3244240_6_32622686	rs9271568	ENSG00000229391	HLA-DRB6	3.14479e-13	2.60282e-10	0.531808	intergenic_near:L1MA8:L1:LINE	1.49871e-28	3.13473e-22	-0.771645	5.98763e-05	0.000105311	-0.210465
3244240_6_32622686	rs9271568	ENSG00000179344	HLA-DQB1	1.04017e-12	7.96082e-10	-0.520755	intergenic_near:L1MA8:L1:LINE	1.49871e-28	3.13473e-22	-0.771645	0.00109164	0.00151289	0.171916
3244240_6_32622686	rs9271568	ENSG00000223534	HLA-DQB1-AS1	1.05413e-12	8.06053e-10	-0.520631	intergenic_near:L1MA8:L1:LINE	1.49871e-28	3.13473e-22	-0.771645	3.56725e-05	6.99182e-05	0.216639
3244243_6_32622706	rs9271571	ENSG00000237541	HLA-DQA2	7.39337e-71	7.27361e-66	1.09625	intergenic_near:L1MA8:L1:LINE	1.49871e-28	3.13473e-22	-0.771645	2.89221e-24	4.41252e-23	-0.502139
3244243_6_32622706	rs9271571	ENSG00000196735	HLA-DQA1	8.28657e-42	7.4855e-38	-0.906463	intergenic_near:L1MA8:L1:LINE	1.49871e-28	3.13473e-22	-0.771645	7.62302e-18	4.12553e-17	0.433621
3244243_6_32622706	rs9271571	ENSG00000232629	HLA-DQB2	2.64898e-24	6.81261e-21	0.717342	intergenic_near:L1MA8:L1:LINE	1.49871e-28	3.13473e-22	-0.771645	4.08684e-09	1.12898e-08	-0.304457
3244243_6_32622706	rs9271571	ENSG00000196126	HLA-DRB1	1.06294e-20	1.99392e-17	-0.665247	intergenic_near:L1MA8:L1:LINE	1.49871e-28	3.13473e-22	-0.771645	2.3595e-11	9.47369e-11	0.343543
3244243_6_32622706	rs9271571	ENSG00000229391	HLA-DRB6	3.14479e-13	2.60282e-10	0.531808	intergenic_near:L1MA8:L1:LINE	1.49871e-28	3.13473e-22	-0.771645	5.98763e-05	0.000105311	-0.210465
3244243_6_32622706	rs9271571	ENSG00000179344	HLA-DQB1	1.04017e-12	7.96082e-10	-0.520755	intergenic_near:L1MA8:L1:LINE	1.49871e-28	3.13473e-22	-0.771645	0.00109164	0.00151289	0.171916
3244243_6_32622706	rs9271571	ENSG00000223534	HLA-DQB1-AS1	1.05413e-12	8.06053e-10	-0.520631	intergenic_near:L1MA8:L1:LINE	1.49871e-28	3.13473e-22	-0.771645	3.56725e-05	6.99182e-05	0.216639
3245306_6_32644121	rs9273036	ENSG00000237541	HLA-DQA2	4.6327e-70	4.25726e-65	1.08685	intergenic_near:L1MA8:L1:LINE	1.56346e-28	3.26151e-22	-0.76758	2.89221e-24	4.41252e-23	-0.502139
3245306_6_32644121	rs9273036	ENSG00000196735	HLA-DQA1	1.26838e-42	1.20377e-38	-0.908892	intergenic_near:L1MA8:L1:LINE	1.56346e-28	3.26151e-22	-0.76758	7.62302e-18	4.12553e-17	0.433621
3245306_6_32644121	rs9273036	ENSG00000232629	HLA-DQB2	5.82313e-25	1.57632e-21	0.722595	intergenic_near:L1MA8:L1:LINE	1.56346e-28	3.26151e-22	-0.76758	4.08684e-09	1.12898e-08	-0.304457
3245306_6_32644121	rs9273036	ENSG00000196126	HLA-DRB1	2.67121e-20	4.82548e-17	-0.655772	intergenic_near:L1MA8:L1:LINE	1.56346e-28	3.26151e-22	-0.76758	2.3595e-11	9.47369e-11	0.343543
3245306_6_32644121	rs9273036	ENSG00000179344	HLA-DQB1	2.40268e-13	2.02246e-10	-0.531592	intergenic_near:L1MA8:L1:LINE	1.56346e-28	3.26151e-22	-0.76758	0.00109164	0.00151289	0.171916
3245306_6_32644121	rs9273036	ENSG00000229391	HLA-DRB6	3.09448e-13	2.56572e-10	0.529304	intergenic_near:L1MA8:L1:LINE	1.56346e-28	3.26151e-22	-0.76758	5.98763e-05	0.000105311	-0.210465
3245306_6_32644121	rs9273036	ENSG00000223534	HLA-DQB1-AS1	4.04307e-13	3.28567e-10	-0.526872	intergenic_near:L1MA8:L1:LINE	1.56346e-28	3.26151e-22	-0.76758	3.56725e-05	6.99182e-05	0.216639
3244234_6_32622651	rs9271563	ENSG00000237541	HLA-DQA2	2.43148e-67	1.8801e-62	1.07687	intergenic_near:L1MA8:L1:LINE	1.76817e-28	3.67903e-22	-0.769694	2.89221e-24	4.41252e-23	-0.502139
3244234_6_32622651	rs9271563	ENSG00000196735	HLA-DQA1	3.31699e-42	3.07541e-38	-0.9086	intergenic_near:L1MA8:L1:LINE	1.76817e-28	3.67903e-22	-0.769694	7.62302e-18	4.12553e-17	0.433621
3244234_6_32622651	rs9271563	ENSG00000232629	HLA-DQB2	7.36617e-24	1.83038e-20	0.710244	intergenic_near:L1MA8:L1:LINE	1.76817e-28	3.67903e-22	-0.769694	4.08684e-09	1.12898e-08	-0.304457
3244234_6_32622651	rs9271563	ENSG00000196126	HLA-DRB1	1.08912e-20	2.04068e-17	-0.664146	intergenic_near:L1MA8:L1:LINE	1.76817e-28	3.67903e-22	-0.769694	2.3595e-11	9.47369e-11	0.343543
3244234_6_32622651	rs9271563	ENSG00000223534	HLA-DQB1-AS1	1.91833e-13	1.63749e-10	-0.535534	intergenic_near:L1MA8:L1:LINE	1.76817e-28	3.67903e-22	-0.769694	3.56725e-05	6.99182e-05	0.216639
3244234_6_32622651	rs9271563	ENSG00000179344	HLA-DQB1	2.38828e-13	2.01093e-10	-0.533555	intergenic_near:L1MA8:L1:LINE	1.76817e-28	3.67903e-22	-0.769694	0.00109164	0.00151289	0.171916
3244234_6_32622651	rs9271563	ENSG00000229391	HLA-DRB6	7.75805e-13	6.04871e-10	0.522754	intergenic_near:L1MA8:L1:LINE	1.76817e-28	3.67903e-22	-0.769694	5.98763e-05	0.000105311	-0.210465
3245061_6_32636617	rs9272347	ENSG00000237541	HLA-DQA2	1.74904e-71	1.7735e-66	1.08927	intergenic_near:L1MA8:L1:LINE	1.96064e-28	4.06899e-22	-0.763204	2.89221e-24	4.41252e-23	-0.502139
3245061_6_32636617	rs9272347	ENSG00000196735	HLA-DQA1	2.86085e-42	2.66357e-38	-0.902116	intergenic_near:L1MA8:L1:LINE	1.96064e-28	4.06899e-22	-0.763204	7.62302e-18	4.12553e-17	0.433621
3245061_6_32636617	rs9272347	ENSG00000232629	HLA-DQB2	3.95349e-26	1.1756e-22	0.734757	intergenic_near:L1MA8:L1:LINE	1.96064e-28	4.06899e-22	-0.763204	4.08684e-09	1.12898e-08	-0.304457
3245061_6_32636617	rs9272347	ENSG00000196126	HLA-DRB1	1.12952e-19	1.92936e-16	-0.643258	intergenic_near:L1MA8:L1:LINE	1.96064e-28	4.06899e-22	-0.763204	2.3595e-11	9.47369e-11	0.343543
3245061_6_32636617	rs9272347	ENSG00000229391	HLA-DRB6	1.04361e-13	9.23519e-11	0.536795	intergenic_near:L1MA8:L1:LINE	1.96064e-28	4.06899e-22	-0.763204	5.98763e-05	0.000105311	-0.210465
3245061_6_32636617	rs9272347	ENSG00000179344	HLA-DQB1	3.7556e-13	3.0689e-10	-0.525343	intergenic_near:L1MA8:L1:LINE	1.96064e-28	4.06899e-22	-0.763204	0.00109164	0.00151289	0.171916
3245061_6_32636617	rs9272347	ENSG00000223534	HLA-DQB1-AS1	1.46989e-12	1.10474e-09	-0.512776	intergenic_near:L1MA8:L1:LINE	1.96064e-28	4.06899e-22	-0.763204	3.56725e-05	6.99182e-05	0.216639
3245205_6_32641969	rs9272744	ENSG00000237541	HLA-DQA2	1.01646e-66	7.53315e-62	1.07013	intergenic_near:L1MA8:L1:LINE	2.04896e-28	4.24135e-22	-0.766442	2.89221e-24	4.41252e-23	-0.502139
3245205_6_32641969	rs9272744	ENSG00000196735	HLA-DQA1	1.37671e-43	1.40813e-39	-0.917272	intergenic_near:L1MA8:L1:LINE	2.04896e-28	4.24135e-22	-0.766442	7.62302e-18	4.12553e-17	0.433621
3245205_6_32641969	rs9272744	ENSG00000232629	HLA-DQB2	9.4658e-26	2.72066e-22	0.733205	intergenic_near:L1MA8:L1:LINE	2.04896e-28	4.24135e-22	-0.766442	4.08684e-09	1.12898e-08	-0.304457
3245205_6_32641969	rs9272744	ENSG00000196126	HLA-DRB1	8.8766e-19	1.38483e-15	-0.631738	intergenic_near:L1MA8:L1:LINE	2.04896e-28	4.24135e-22	-0.766442	2.3595e-11	9.47369e-11	0.343543
3245205_6_32641969	rs9272744	ENSG00000179344	HLA-DQB1	2.34831e-14	2.24628e-11	-0.552244	intergenic_near:L1MA8:L1:LINE	2.04896e-28	4.24135e-22	-0.766442	0.00109164	0.00151289	0.171916
3245205_6_32641969	rs9272744	ENSG00000223534	HLA-DQB1-AS1	3.68638e-14	3.44139e-11	-0.548353	intergenic_near:L1MA8:L1:LINE	2.04896e-28	4.24135e-22	-0.766442	3.56725e-05	6.99182e-05	0.216639
3245205_6_32641969	rs9272744	ENSG00000229391	HLA-DRB6	1.6056e-13	1.3844e-10	0.535399	intergenic_near:L1MA8:L1:LINE	2.04896e-28	4.24135e-22	-0.766442	5.98763e-05	0.000105311	-0.210465
3244745_6_32632928	rs9272134	ENSG00000198502	HLA-DRB5	1.14946e-22	2.53703e-19	-0.651014	intergenic_near:L1MEb:L1:LINE	2.27425e-28	4.67168e-22	0.721346	7.24182e-10	2.44935e-09	-0.318214
3244745_6_32632928	rs9272134	ENSG00000196735	HLA-DQA1	1.80067e-20	3.30492e-17	0.620336	intergenic_near:L1MEb:L1:LINE	2.27425e-28	4.67168e-22	0.721346	1.02222e-05	2.2719e-05	0.230853
3244745_6_32632928	rs9272134	ENSG00000237541	HLA-DQA2	6.39374e-20	1.12066e-16	-0.612268	intergenic_near:L1MEb:L1:LINE	2.27425e-28	4.67168e-22	0.721346	0.000113302	0.000183103	-0.202606
3244745_6_32632928	rs9272134	ENSG00000196126	HLA-DRB1	1.00177e-18	1.55659e-15	0.594178	intergenic_near:L1MEb:L1:LINE	2.27425e-28	4.67168e-22	0.721346	9.66532e-20	8.03817e-19	0.455517
3244745_6_32632928	rs9272134	ENSG00000244731	C4A	4.96695e-05	0.00796037	-0.284667	intergenic_near:L1MEb:L1:LINE	2.27425e-28	4.67168e-22	0.721346	0.000128965	0.000197045	-0.200973
3243967_6_32619340	rs28383313	ENSG00000237541	HLA-DQA2	1.41988e-70	1.36675e-65	1.08584	intergenic_near:L1MA8:L1:LINE	2.35779e-28	4.83095e-22	-0.762945	2.89221e-24	4.41252e-23	-0.502139
3243967_6_32619340	rs28383313	ENSG00000196735	HLA-DQA1	1.84688e-41	1.64534e-37	-0.896009	intergenic_near:L1MA8:L1:LINE	2.35779e-28	4.83095e-22	-0.762945	7.62302e-18	4.12553e-17	0.433621
3243967_6_32619340	rs28383313	ENSG00000232629	HLA-DQB2	1.38229e-27	4.6253e-24	0.753644	intergenic_near:L1MA8:L1:LINE	2.35779e-28	4.83095e-22	-0.762945	4.08684e-09	1.12898e-08	-0.304457
3243967_6_32619340	rs28383313	ENSG00000196126	HLA-DRB1	2.66041e-19	4.37006e-16	-0.637926	intergenic_near:L1MA8:L1:LINE	2.35779e-28	4.83095e-22	-0.762945	2.3595e-11	9.47369e-11	0.343543
3243967_6_32619340	rs28383313	ENSG00000229391	HLA-DRB6	2.05415e-13	1.7447e-10	0.531265	intergenic_near:L1MA8:L1:LINE	2.35779e-28	4.83095e-22	-0.762945	5.98763e-05	0.000105311	-0.210465
3243967_6_32619340	rs28383313	ENSG00000179344	HLA-DQB1	1.58575e-12	1.18647e-09	-0.512535	intergenic_near:L1MA8:L1:LINE	2.35779e-28	4.83095e-22	-0.762945	0.00109164	0.00151289	0.171916
3243967_6_32619340	rs28383313	ENSG00000223534	HLA-DQB1-AS1	1.96579e-11	1.24077e-08	-0.488207	intergenic_near:L1MA8:L1:LINE	2.35779e-28	4.83095e-22	-0.762945	3.56725e-05	6.99182e-05	0.216639
3244387_6_32626618	rs116093550	ENSG00000198502	HLA-DRB5	1.52482e-23	3.67533e-20	-0.660441	intergenic_near:L1MEb:L1:LINE	2.51258e-28	5.12203e-22	0.718445	7.24182e-10	2.44935e-09	-0.318214
3244387_6_32626618	rs116093550	ENSG00000237541	HLA-DQA2	4.9438e-19	7.93313e-16	-0.596896	intergenic_near:L1MEb:L1:LINE	2.51258e-28	5.12203e-22	0.718445	0.000113302	0.000183103	-0.202606
3244387_6_32626618	rs116093550	ENSG00000196126	HLA-DRB1	8.88929e-19	1.38671e-15	0.592991	intergenic_near:L1MEb:L1:LINE	2.51258e-28	5.12203e-22	0.718445	9.66532e-20	8.03817e-19	0.455517
3244387_6_32626618	rs116093550	ENSG00000196735	HLA-DQA1	1.63993e-18	2.48336e-15	0.588875	intergenic_near:L1MEb:L1:LINE	2.51258e-28	5.12203e-22	0.718445	1.02222e-05	2.2719e-05	0.230853
3244387_6_32626618	rs116093550	ENSG00000244731	C4A	2.71685e-05	0.00476819	-0.293188	intergenic_near:L1MEb:L1:LINE	2.51258e-28	5.12203e-22	0.718445	0.000128965	0.000197045	-0.200973
3244388_6_32626619	rs116361489	ENSG00000198502	HLA-DRB5	1.52482e-23	3.67533e-20	-0.660441	intergenic_near:L1MEb:L1:LINE	2.51258e-28	5.12203e-22	0.718445	7.24182e-10	2.44935e-09	-0.318214
3244388_6_32626619	rs116361489	ENSG00000237541	HLA-DQA2	4.9438e-19	7.93313e-16	-0.596896	intergenic_near:L1MEb:L1:LINE	2.51258e-28	5.12203e-22	0.718445	0.000113302	0.000183103	-0.202606
3244388_6_32626619	rs116361489	ENSG00000196126	HLA-DRB1	8.88929e-19	1.38671e-15	0.592991	intergenic_near:L1MEb:L1:LINE	2.51258e-28	5.12203e-22	0.718445	9.66532e-20	8.03817e-19	0.455517
3244388_6_32626619	rs116361489	ENSG00000196735	HLA-DQA1	1.63993e-18	2.48336e-15	0.588875	intergenic_near:L1MEb:L1:LINE	2.51258e-28	5.12203e-22	0.718445	1.02222e-05	2.2719e-05	0.230853
3244388_6_32626619	rs116361489	ENSG00000244731	C4A	2.71685e-05	0.00476819	-0.293188	intergenic_near:L1MEb:L1:LINE	2.51258e-28	5.12203e-22	0.718445	0.000128965	0.000197045	-0.200973
3243999_6_32619731	rs9271398	ENSG00000237541	HLA-DQA2	9.23532e-63	4.1557e-58	1.04023	intergenic_near:L1MA8:L1:LINE	2.75711e-28	5.60633e-22	-0.758852	2.89221e-24	4.41252e-23	-0.502139
3243999_6_32619731	rs9271398	ENSG00000196735	HLA-DQA1	8.85768e-37	5.93644e-33	-0.849656	intergenic_near:L1MA8:L1:LINE	2.75711e-28	5.60633e-22	-0.758852	7.62302e-18	4.12553e-17	0.433621
3243999_6_32619731	rs9271398	ENSG00000232629	HLA-DQB2	5.49069e-25	1.48805e-21	0.717476	intergenic_near:L1MA8:L1:LINE	2.75711e-28	5.60633e-22	-0.758852	4.08684e-09	1.12898e-08	-0.304457
3243999_6_32619731	rs9271398	ENSG00000196126	HLA-DRB1	1.1926e-16	1.45643e-13	-0.590627	intergenic_near:L1MA8:L1:LINE	2.75711e-28	5.60633e-22	-0.758852	2.3595e-11	9.47369e-11	0.343543
3243999_6_32619731	rs9271398	ENSG00000229391	HLA-DRB6	2.60845e-14	2.48062e-11	0.546987	intergenic_near:L1MA8:L1:LINE	2.75711e-28	5.60633e-22	-0.758852	5.98763e-05	0.000105311	-0.210465
3243999_6_32619731	rs9271398	ENSG00000179344	HLA-DQB1	1.18562e-10	6.656e-08	-0.467864	intergenic_near:L1MA8:L1:LINE	2.75711e-28	5.60633e-22	-0.758852	0.00109164	0.00151289	0.171916
3243999_6_32619731	rs9271398	ENSG00000223534	HLA-DQB1-AS1	5.37531e-10	2.72314e-07	-0.451829	intergenic_near:L1MA8:L1:LINE	2.75711e-28	5.60633e-22	-0.758852	3.56725e-05	6.99182e-05	0.216639
3244050_6_32620225	rs9271430	ENSG00000237541	HLA-DQA2	1.1485e-71	1.17969e-66	1.09393	intergenic_near:L1MA8:L1:LINE	2.8021e-28	5.68347e-22	-0.763987	2.89221e-24	4.41252e-23	-0.502139
3244050_6_32620225	rs9271430	ENSG00000196735	HLA-DQA1	4.72978e-40	3.86769e-36	-0.885898	intergenic_near:L1MA8:L1:LINE	2.8021e-28	5.68347e-22	-0.763987	7.62302e-18	4.12553e-17	0.433621
3244050_6_32620225	rs9271430	ENSG00000232629	HLA-DQB2	7.62966e-26	2.20889e-22	0.73363	intergenic_near:L1MA8:L1:LINE	2.8021e-28	5.68347e-22	-0.763987	4.08684e-09	1.12898e-08	-0.304457
3244050_6_32620225	rs9271430	ENSG00000196126	HLA-DRB1	8.40387e-19	1.31379e-15	-0.63145	intergenic_near:L1MA8:L1:LINE	2.8021e-28	5.68347e-22	-0.763987	2.3595e-11	9.47369e-11	0.343543
3244050_6_32620225	rs9271430	ENSG00000229391	HLA-DRB6	8.31236e-14	7.44251e-11	0.540664	intergenic_near:L1MA8:L1:LINE	2.8021e-28	5.68347e-22	-0.763987	5.98763e-05	0.000105311	-0.210465
3244050_6_32620225	rs9271430	ENSG00000179344	HLA-DQB1	4.99759e-12	3.46404e-09	-0.502902	intergenic_near:L1MA8:L1:LINE	2.8021e-28	5.68347e-22	-0.763987	0.00109164	0.00151289	0.171916
3244050_6_32620225	rs9271430	ENSG00000223534	HLA-DQB1-AS1	1.10825e-11	7.29645e-09	-0.495134	intergenic_near:L1MA8:L1:LINE	2.8021e-28	5.68347e-22	-0.763987	3.56725e-05	6.99182e-05	0.216639
3242658_6_32593634	rs28366317	ENSG00000237541	HLA-DQA2	7.88839e-69	6.79428e-64	1.08229	intergenic_near:L1MA8:L1:LINE	2.93895e-28	5.94606e-22	-0.765435	2.89221e-24	4.41252e-23	-0.502139
3242658_6_32593634	rs28366317	ENSG00000196735	HLA-DQA1	5.31351e-42	4.86635e-38	-0.904955	intergenic_near:L1MA8:L1:LINE	2.93895e-28	5.94606e-22	-0.765435	7.62302e-18	4.12553e-17	0.433621
3242658_6_32593634	rs28366317	ENSG00000232629	HLA-DQB2	4.82712e-25	1.3138e-21	0.72476	intergenic_near:L1MA8:L1:LINE	2.93895e-28	5.94606e-22	-0.765435	4.08684e-09	1.12898e-08	-0.304457
3242658_6_32593634	rs28366317	ENSG00000196126	HLA-DRB1	5.36731e-21	1.03273e-17	-0.667442	intergenic_near:L1MA8:L1:LINE	2.93895e-28	5.94606e-22	-0.765435	2.3595e-11	9.47369e-11	0.343543
3242658_6_32593634	rs28366317	ENSG00000229391	HLA-DRB6	3.70075e-13	3.02566e-10	0.528469	intergenic_near:L1MA8:L1:LINE	2.93895e-28	5.94606e-22	-0.765435	5.98763e-05	0.000105311	-0.210465
3242658_6_32593634	rs28366317	ENSG00000179344	HLA-DQB1	1.35137e-12	1.02039e-09	-0.516487	intergenic_near:L1MA8:L1:LINE	2.93895e-28	5.94606e-22	-0.765435	0.00109164	0.00151289	0.171916
3242658_6_32593634	rs28366317	ENSG00000223534	HLA-DQB1-AS1	2.56843e-12	1.85967e-09	-0.510413	intergenic_near:L1MA8:L1:LINE	2.93895e-28	5.94606e-22	-0.765435	3.56725e-05	6.99182e-05	0.216639
3244180_6_32621994	rs9271520	ENSG00000237541	HLA-DQA2	1.32065e-68	1.09214e-63	1.08417	intergenic_near:L1MA8:L1:LINE	2.97081e-28	5.96554e-22	-0.767513	2.89221e-24	4.41252e-23	-0.502139
3244180_6_32621994	rs9271520	ENSG00000196735	HLA-DQA1	4.7971e-42	4.40046e-38	-0.90786	intergenic_near:L1MA8:L1:LINE	2.97081e-28	5.96554e-22	-0.767513	7.62302e-18	4.12553e-17	0.433621
3244180_6_32621994	rs9271520	ENSG00000232629	HLA-DQB2	2.89247e-24	7.39662e-21	0.716309	intergenic_near:L1MA8:L1:LINE	2.97081e-28	5.96554e-22	-0.767513	4.08684e-09	1.12898e-08	-0.304457
3244180_6_32621994	rs9271520	ENSG00000196126	HLA-DRB1	2.0921e-20	3.81962e-17	-0.660235	intergenic_near:L1MA8:L1:LINE	2.97081e-28	5.96554e-22	-0.767513	2.3595e-11	9.47369e-11	0.343543
3244180_6_32621994	rs9271520	ENSG00000229391	HLA-DRB6	4.27107e-13	3.45921e-10	0.52863	intergenic_near:L1MA8:L1:LINE	2.97081e-28	5.96554e-22	-0.767513	5.98763e-05	0.000105311	-0.210465
3244180_6_32621994	rs9271520	ENSG00000179344	HLA-DQB1	2.02619e-12	1.49363e-09	-0.514096	intergenic_near:L1MA8:L1:LINE	2.97081e-28	5.96554e-22	-0.767513	0.00109164	0.00151289	0.171916
3244180_6_32621994	rs9271520	ENSG00000223534	HLA-DQB1-AS1	5.20026e-12	3.5953e-09	-0.505039	intergenic_near:L1MA8:L1:LINE	2.97081e-28	5.96554e-22	-0.767513	3.56725e-05	6.99182e-05	0.216639
3244182_6_32622006	rs9271521	ENSG00000237541	HLA-DQA2	1.32065e-68	1.09214e-63	1.08417	intergenic_near:L1MA8:L1:LINE	2.97081e-28	5.96554e-22	-0.767513	2.89221e-24	4.41252e-23	-0.502139
3244182_6_32622006	rs9271521	ENSG00000196735	HLA-DQA1	4.7971e-42	4.40046e-38	-0.90786	intergenic_near:L1MA8:L1:LINE	2.97081e-28	5.96554e-22	-0.767513	7.62302e-18	4.12553e-17	0.433621
3244182_6_32622006	rs9271521	ENSG00000232629	HLA-DQB2	2.89247e-24	7.39662e-21	0.716309	intergenic_near:L1MA8:L1:LINE	2.97081e-28	5.96554e-22	-0.767513	4.08684e-09	1.12898e-08	-0.304457
3244182_6_32622006	rs9271521	ENSG00000196126	HLA-DRB1	2.0921e-20	3.81962e-17	-0.660235	intergenic_near:L1MA8:L1:LINE	2.97081e-28	5.96554e-22	-0.767513	2.3595e-11	9.47369e-11	0.343543
3244182_6_32622006	rs9271521	ENSG00000229391	HLA-DRB6	4.27107e-13	3.45921e-10	0.52863	intergenic_near:L1MA8:L1:LINE	2.97081e-28	5.96554e-22	-0.767513	5.98763e-05	0.000105311	-0.210465
3244182_6_32622006	rs9271521	ENSG00000179344	HLA-DQB1	2.02619e-12	1.49363e-09	-0.514096	intergenic_near:L1MA8:L1:LINE	2.97081e-28	5.96554e-22	-0.767513	0.00109164	0.00151289	0.171916
3244182_6_32622006	rs9271521	ENSG00000223534	HLA-DQB1-AS1	5.20026e-12	3.5953e-09	-0.505039	intergenic_near:L1MA8:L1:LINE	2.97081e-28	5.96554e-22	-0.767513	3.56725e-05	6.99182e-05	0.216639
3244185_6_32622029	rs9271523	ENSG00000237541	HLA-DQA2	1.32065e-68	1.09214e-63	1.08417	intergenic_near:L1MA8:L1:LINE	2.97081e-28	5.96554e-22	-0.767513	2.89221e-24	4.41252e-23	-0.502139
3244185_6_32622029	rs9271523	ENSG00000196735	HLA-DQA1	4.7971e-42	4.40046e-38	-0.90786	intergenic_near:L1MA8:L1:LINE	2.97081e-28	5.96554e-22	-0.767513	7.62302e-18	4.12553e-17	0.433621
3244185_6_32622029	rs9271523	ENSG00000232629	HLA-DQB2	2.89247e-24	7.39662e-21	0.716309	intergenic_near:L1MA8:L1:LINE	2.97081e-28	5.96554e-22	-0.767513	4.08684e-09	1.12898e-08	-0.304457
3244185_6_32622029	rs9271523	ENSG00000196126	HLA-DRB1	2.0921e-20	3.81962e-17	-0.660235	intergenic_near:L1MA8:L1:LINE	2.97081e-28	5.96554e-22	-0.767513	2.3595e-11	9.47369e-11	0.343543
3244185_6_32622029	rs9271523	ENSG00000229391	HLA-DRB6	4.27107e-13	3.45921e-10	0.52863	intergenic_near:L1MA8:L1:LINE	2.97081e-28	5.96554e-22	-0.767513	5.98763e-05	0.000105311	-0.210465
3244185_6_32622029	rs9271523	ENSG00000179344	HLA-DQB1	2.02619e-12	1.49363e-09	-0.514096	intergenic_near:L1MA8:L1:LINE	2.97081e-28	5.96554e-22	-0.767513	0.00109164	0.00151289	0.171916
3244185_6_32622029	rs9271523	ENSG00000223534	HLA-DQB1-AS1	5.20026e-12	3.5953e-09	-0.505039	intergenic_near:L1MA8:L1:LINE	2.97081e-28	5.96554e-22	-0.767513	3.56725e-05	6.99182e-05	0.216639
3241968_6_32468463	rs9391782	ENSG00000237541	HLA-DQA2	2.4756e-65	1.57001e-60	1.03304	intergenic_near:L1MA8:L1:LINE	3.55278e-28	7.09877e-22	-0.74223	2.89221e-24	4.41252e-23	-0.502139
3241968_6_32468463	rs9391782	ENSG00000196735	HLA-DQA1	4.18709e-37	2.85117e-33	-0.835536	intergenic_near:L1MA8:L1:LINE	3.55278e-28	7.09877e-22	-0.74223	7.62302e-18	4.12553e-17	0.433621
3241968_6_32468463	rs9391782	ENSG00000232629	HLA-DQB2	3.15994e-24	8.05612e-21	0.693056	intergenic_near:L1MA8:L1:LINE	3.55278e-28	7.09877e-22	-0.74223	4.08684e-09	1.12898e-08	-0.304457
3241968_6_32468463	rs9391782	ENSG00000196126	HLA-DRB1	1.24961e-17	1.69503e-14	-0.595361	intergenic_near:L1MA8:L1:LINE	3.55278e-28	7.09877e-22	-0.74223	2.3595e-11	9.47369e-11	0.343543
3241968_6_32468463	rs9391782	ENSG00000229391	HLA-DRB6	5.21278e-14	4.79048e-11	0.530102	intergenic_near:L1MA8:L1:LINE	3.55278e-28	7.09877e-22	-0.74223	5.98763e-05	0.000105311	-0.210465
3241968_6_32468463	rs9391782	ENSG00000179344	HLA-DQB1	8.18001e-12	5.4937e-09	-0.484716	intergenic_near:L1MA8:L1:LINE	3.55278e-28	7.09877e-22	-0.74223	0.00109164	0.00151289	0.171916
3241968_6_32468463	rs9391782	ENSG00000223534	HLA-DQB1-AS1	1.57442e-11	1.0117e-08	-0.478438	intergenic_near:L1MA8:L1:LINE	3.55278e-28	7.09877e-22	-0.74223	3.56725e-05	6.99182e-05	0.216639
3241969_6_32468473	rs9405036	ENSG00000237541	HLA-DQA2	2.4756e-65	1.57001e-60	1.03304	intergenic_near:L1MA8:L1:LINE	3.55278e-28	7.09877e-22	-0.74223	2.89221e-24	4.41252e-23	-0.502139
3241969_6_32468473	rs9405036	ENSG00000196735	HLA-DQA1	4.18709e-37	2.85117e-33	-0.835536	intergenic_near:L1MA8:L1:LINE	3.55278e-28	7.09877e-22	-0.74223	7.62302e-18	4.12553e-17	0.433621
3241969_6_32468473	rs9405036	ENSG00000232629	HLA-DQB2	3.15994e-24	8.05612e-21	0.693056	intergenic_near:L1MA8:L1:LINE	3.55278e-28	7.09877e-22	-0.74223	4.08684e-09	1.12898e-08	-0.304457
3241969_6_32468473	rs9405036	ENSG00000196126	HLA-DRB1	1.24961e-17	1.69503e-14	-0.595361	intergenic_near:L1MA8:L1:LINE	3.55278e-28	7.09877e-22	-0.74223	2.3595e-11	9.47369e-11	0.343543
3241969_6_32468473	rs9405036	ENSG00000229391	HLA-DRB6	5.21278e-14	4.79048e-11	0.530102	intergenic_near:L1MA8:L1:LINE	3.55278e-28	7.09877e-22	-0.74223	5.98763e-05	0.000105311	-0.210465
3241969_6_32468473	rs9405036	ENSG00000179344	HLA-DQB1	8.18001e-12	5.4937e-09	-0.484716	intergenic_near:L1MA8:L1:LINE	3.55278e-28	7.09877e-22	-0.74223	0.00109164	0.00151289	0.171916
3241969_6_32468473	rs9405036	ENSG00000223534	HLA-DQB1-AS1	1.57442e-11	1.0117e-08	-0.478438	intergenic_near:L1MA8:L1:LINE	3.55278e-28	7.09877e-22	-0.74223	3.56725e-05	6.99182e-05	0.216639
3244746_6_32632946	rs9272135	ENSG00000198502	HLA-DRB5	4.35126e-23	1.00725e-19	-0.65389	intergenic_near:L1MEb:L1:LINE	3.69863e-28	7.35369e-22	0.715922	7.24182e-10	2.44935e-09	-0.318214
3244746_6_32632946	rs9272135	ENSG00000196735	HLA-DQA1	5.76771e-20	1.0142e-16	0.61035	intergenic_near:L1MEb:L1:LINE	3.69863e-28	7.35369e-22	0.715922	1.02222e-05	2.2719e-05	0.230853
3244746_6_32632946	rs9272135	ENSG00000237541	HLA-DQA2	2.9778e-19	4.87491e-16	-0.599718	intergenic_near:L1MEb:L1:LINE	3.69863e-28	7.35369e-22	0.715922	0.000113302	0.000183103	-0.202606
3244746_6_32632946	rs9272135	ENSG00000196126	HLA-DRB1	2.98769e-18	4.39485e-15	0.584295	intergenic_near:L1MEb:L1:LINE	3.69863e-28	7.35369e-22	0.715922	9.66532e-20	8.03817e-19	0.455517
3244746_6_32632946	rs9272135	ENSG00000244731	C4A	5.27886e-05	0.00838118	-0.282496	intergenic_near:L1MEb:L1:LINE	3.69863e-28	7.35369e-22	0.715922	0.000128965	0.000197045	-0.200973
3244747_6_32632953	rs9272136	ENSG00000198502	HLA-DRB5	4.35126e-23	1.00725e-19	-0.65389	intergenic_near:L1MEb:L1:LINE	3.69863e-28	7.35369e-22	0.715922	7.24182e-10	2.44935e-09	-0.318214
3244747_6_32632953	rs9272136	ENSG00000196735	HLA-DQA1	5.76771e-20	1.0142e-16	0.61035	intergenic_near:L1MEb:L1:LINE	3.69863e-28	7.35369e-22	0.715922	1.02222e-05	2.2719e-05	0.230853
3244747_6_32632953	rs9272136	ENSG00000237541	HLA-DQA2	2.9778e-19	4.87491e-16	-0.599718	intergenic_near:L1MEb:L1:LINE	3.69863e-28	7.35369e-22	0.715922	0.000113302	0.000183103	-0.202606
3244747_6_32632953	rs9272136	ENSG00000196126	HLA-DRB1	2.98769e-18	4.39485e-15	0.584295	intergenic_near:L1MEb:L1:LINE	3.69863e-28	7.35369e-22	0.715922	9.66532e-20	8.03817e-19	0.455517
3244747_6_32632953	rs9272136	ENSG00000244731	C4A	5.27886e-05	0.00838118	-0.282496	intergenic_near:L1MEb:L1:LINE	3.69863e-28	7.35369e-22	0.715922	0.000128965	0.000197045	-0.200973
3244148_6_32621514	rs9271499	ENSG00000237541	HLA-DQA2	2.08935e-40	1.74286e-36	0.852611	intergenic_near:L1MA8:L1:LINE	3.93636e-28	7.80707e-22	-0.730961	2.89221e-24	4.41252e-23	-0.502139
3244148_6_32621514	rs9271499	ENSG00000196735	HLA-DQA1	2.949e-17	3.82969e-14	-0.580561	intergenic_near:L1MA8:L1:LINE	3.93636e-28	7.80707e-22	-0.730961	7.62302e-18	4.12553e-17	0.433621
3244148_6_32621514	rs9271499	ENSG00000229391	HLA-DRB6	4.7691e-17	6.07105e-14	0.577064	intergenic_near:L1MA8:L1:LINE	3.93636e-28	7.80707e-22	-0.730961	5.98763e-05	0.000105311	-0.210465
3244148_6_32621514	rs9271499	ENSG00000196126	HLA-DRB1	3.04523e-13	2.527e-10	-0.507378	intergenic_near:L1MA8:L1:LINE	3.93636e-28	7.80707e-22	-0.730961	2.3595e-11	9.47369e-11	0.343543
3244148_6_32621514	rs9271499	ENSG00000232629	HLA-DQB2	3.57836e-08	1.30282e-05	0.38948	intergenic_near:L1MA8:L1:LINE	3.93636e-28	7.80707e-22	-0.730961	4.08684e-09	1.12898e-08	-0.304457
3244148_6_32621514	rs9271499	ENSG00000223534	HLA-DQB1-AS1	8.56672e-06	0.00175146	-0.316878	intergenic_near:L1MA8:L1:LINE	3.93636e-28	7.80707e-22	-0.730961	3.56725e-05	6.99182e-05	0.216639
3244148_6_32621514	rs9271499	ENSG00000179344	HLA-DQB1	0.000336812	0.0382927	-0.25651	intergenic_near:L1MA8:L1:LINE	3.93636e-28	7.80707e-22	-0.730961	0.00109164	0.00151289	0.171916
3245034_6_32636331	rs9272319	ENSG00000237541	HLA-DQA2	4.25137e-68	3.41759e-63	1.06132	intergenic_near:L1MA8:L1:LINE	4.06216e-28	8.03679e-22	-0.751538	2.89221e-24	4.41252e-23	-0.502139
3245034_6_32636331	rs9272319	ENSG00000196735	HLA-DQA1	2.26919e-42	2.12914e-38	-0.893607	intergenic_near:L1MA8:L1:LINE	4.06216e-28	8.03679e-22	-0.751538	7.62302e-18	4.12553e-17	0.433621
3245034_6_32636331	rs9272319	ENSG00000232629	HLA-DQB2	1.20937e-25	3.451e-22	0.720961	intergenic_near:L1MA8:L1:LINE	4.06216e-28	8.03679e-22	-0.751538	4.08684e-09	1.12898e-08	-0.304457
3245034_6_32636331	rs9272319	ENSG00000196126	HLA-DRB1	9.07021e-19	1.41454e-15	-0.622211	intergenic_near:L1MA8:L1:LINE	4.06216e-28	8.03679e-22	-0.751538	2.3595e-11	9.47369e-11	0.343543
3245034_6_32636331	rs9272319	ENSG00000179344	HLA-DQB1	7.91226e-14	7.10008e-11	-0.53364	intergenic_near:L1MA8:L1:LINE	4.06216e-28	8.03679e-22	-0.751538	0.00109164	0.00151289	0.171916
3245034_6_32636331	rs9272319	ENSG00000229391	HLA-DRB6	1.89096e-13	1.61488e-10	0.526009	intergenic_near:L1MA8:L1:LINE	4.06216e-28	8.03679e-22	-0.751538	5.98763e-05	0.000105311	-0.210465
3245034_6_32636331	rs9272319	ENSG00000223534	HLA-DQB1-AS1	3.88349e-13	3.16712e-10	-0.519596	intergenic_near:L1MA8:L1:LINE	4.06216e-28	8.03679e-22	-0.751538	3.56725e-05	6.99182e-05	0.216639
3243387_6_32609720	rs536810	ENSG00000237541	HLA-DQA2	1.44102e-57	3.8178e-53	0.982924	intergenic_near:L1MA8:L1:LINE	4.83907e-28	9.43479e-22	-0.735928	2.89221e-24	4.41252e-23	-0.502139
3243387_6_32609720	rs536810	ENSG00000196735	HLA-DQA1	1.60974e-29	6.21355e-26	-0.752886	intergenic_near:L1MA8:L1:LINE	4.83907e-28	9.43479e-22	-0.735928	7.62302e-18	4.12553e-17	0.433621
3243387_6_32609720	rs536810	ENSG00000232629	HLA-DQB2	5.56065e-21	1.06899e-17	0.643692	intergenic_near:L1MA8:L1:LINE	4.83907e-28	9.43479e-22	-0.735928	4.08684e-09	1.12898e-08	-0.304457
3243387_6_32609720	rs536810	ENSG00000223534	HLA-DQB1-AS1	1.61352e-15	1.76426e-12	-0.555015	intergenic_near:L1MA8:L1:LINE	4.83907e-28	9.43479e-22	-0.735928	3.56725e-05	6.99182e-05	0.216639
3243387_6_32609720	rs536810	ENSG00000179344	HLA-DQB1	8.46332e-14	7.57135e-11	-0.522614	intergenic_near:L1MA8:L1:LINE	4.83907e-28	9.43479e-22	-0.735928	0.00109164	0.00151289	0.171916
3243387_6_32609720	rs536810	ENSG00000196126	HLA-DRB1	1.08812e-13	9.5982e-11	-0.520468	intergenic_near:L1MA8:L1:LINE	4.83907e-28	9.43479e-22	-0.735928	2.3595e-11	9.47369e-11	0.343543
3243387_6_32609720	rs536810	ENSG00000229391	HLA-DRB6	9.52035e-12	6.33041e-09	0.480189	intergenic_near:L1MA8:L1:LINE	4.83907e-28	9.43479e-22	-0.735928	5.98763e-05	0.000105311	-0.210465
3244513_6_32628870	rs9271927	ENSG00000198502	HLA-DRB5	2.29027e-22	4.93177e-19	-0.645592	intergenic_near:L1MEb:L1:LINE	4.9468e-28	9.59833e-22	0.715989	7.24182e-10	2.44935e-09	-0.318214
3244513_6_32628870	rs9271927	ENSG00000196735	HLA-DQA1	1.65253e-19	2.77179e-16	0.604832	intergenic_near:L1MEb:L1:LINE	4.9468e-28	9.59833e-22	0.715989	1.02222e-05	2.2719e-05	0.230853
3244513_6_32628870	rs9271927	ENSG00000196126	HLA-DRB1	2.95592e-19	4.84059e-16	0.601026	intergenic_near:L1MEb:L1:LINE	4.9468e-28	9.59833e-22	0.715989	9.66532e-20	8.03817e-19	0.455517
3244513_6_32628870	rs9271927	ENSG00000237541	HLA-DQA2	1.17144e-17	1.59627e-14	-0.576077	intergenic_near:L1MEb:L1:LINE	4.9468e-28	9.59833e-22	0.715989	0.000113302	0.000183103	-0.202606
3244513_6_32628870	rs9271927	ENSG00000244731	C4A	0.000136571	0.0184387	-0.267416	intergenic_near:L1MEb:L1:LINE	4.9468e-28	9.59833e-22	0.715989	0.000128965	0.000197045	-0.200973
3244514_6_32628871	rs9271928	ENSG00000198502	HLA-DRB5	2.29027e-22	4.93177e-19	-0.645592	intergenic_near:L1MEb:L1:LINE	4.9468e-28	9.59833e-22	0.715989	7.24182e-10	2.44935e-09	-0.318214
3244514_6_32628871	rs9271928	ENSG00000196735	HLA-DQA1	1.65253e-19	2.77179e-16	0.604832	intergenic_near:L1MEb:L1:LINE	4.9468e-28	9.59833e-22	0.715989	1.02222e-05	2.2719e-05	0.230853
3244514_6_32628871	rs9271928	ENSG00000196126	HLA-DRB1	2.95592e-19	4.84059e-16	0.601026	intergenic_near:L1MEb:L1:LINE	4.9468e-28	9.59833e-22	0.715989	9.66532e-20	8.03817e-19	0.455517
3244514_6_32628871	rs9271928	ENSG00000237541	HLA-DQA2	1.17144e-17	1.59627e-14	-0.576077	intergenic_near:L1MEb:L1:LINE	4.9468e-28	9.59833e-22	0.715989	0.000113302	0.000183103	-0.202606
3244514_6_32628871	rs9271928	ENSG00000244731	C4A	0.000136571	0.0184387	-0.267416	intergenic_near:L1MEb:L1:LINE	4.9468e-28	9.59833e-22	0.715989	0.000128965	0.000197045	-0.200973
3242615_6_32593157	rs28366302	ENSG00000237541	HLA-DQA2	7.33435e-70	6.67807e-65	1.09684	intergenic_near:L1MA8:L1:LINE	6.30548e-28	1.22052e-21	-0.767963	2.89221e-24	4.41252e-23	-0.502139
3242615_6_32593157	rs28366302	ENSG00000196735	HLA-DQA1	3.85427e-43	3.78557e-39	-0.922468	intergenic_near:L1MA8:L1:LINE	6.30548e-28	1.22052e-21	-0.767963	7.62302e-18	4.12553e-17	0.433621
3242615_6_32593157	rs28366302	ENSG00000232629	HLA-DQB2	1.88916e-24	4.91892e-21	0.722989	intergenic_near:L1MA8:L1:LINE	6.30548e-28	1.22052e-21	-0.767963	4.08684e-09	1.12898e-08	-0.304457
3242615_6_32593157	rs28366302	ENSG00000196126	HLA-DRB1	3.92605e-21	7.64718e-18	-0.67525	intergenic_near:L1MA8:L1:LINE	6.30548e-28	1.22052e-21	-0.767963	2.3595e-11	9.47369e-11	0.343543
3242615_6_32593157	rs28366302	ENSG00000179344	HLA-DQB1	6.2727e-13	4.95282e-10	-0.528132	intergenic_near:L1MA8:L1:LINE	6.30548e-28	1.22052e-21	-0.767963	0.00109164	0.00151289	0.171916
3242615_6_32593157	rs28366302	ENSG00000223534	HLA-DQB1-AS1	9.61862e-13	7.3955e-10	-0.524135	intergenic_near:L1MA8:L1:LINE	6.30548e-28	1.22052e-21	-0.767963	3.56725e-05	6.99182e-05	0.216639
3242615_6_32593157	rs28366302	ENSG00000229391	HLA-DRB6	1.01362e-12	7.76881e-10	0.523642	intergenic_near:L1MA8:L1:LINE	6.30548e-28	1.22052e-21	-0.767963	5.98763e-05	0.000105311	-0.210465
3245272_6_32643802	rs9273009	ENSG00000237541	HLA-DQA2	2.08024e-65	1.35005e-60	1.05386	intergenic_near:L1MA8:L1:LINE	6.36719e-28	1.22703e-21	-0.753848	2.89221e-24	4.41252e-23	-0.502139
3245272_6_32643802	rs9273009	ENSG00000196735	HLA-DQA1	8.49778e-41	7.26097e-37	-0.885661	intergenic_near:L1MA8:L1:LINE	6.36719e-28	1.22703e-21	-0.753848	7.62302e-18	4.12553e-17	0.433621
3245272_6_32643802	rs9273009	ENSG00000232629	HLA-DQB2	2.4352e-24	6.27621e-21	0.708271	intergenic_near:L1MA8:L1:LINE	6.36719e-28	1.22703e-21	-0.753848	4.08684e-09	1.12898e-08	-0.304457
3245272_6_32643802	rs9273009	ENSG00000196126	HLA-DRB1	2.59298e-19	4.26182e-16	-0.634823	intergenic_near:L1MA8:L1:LINE	6.36719e-28	1.22703e-21	-0.753848	2.3595e-11	9.47369e-11	0.343543
3245272_6_32643802	rs9273009	ENSG00000179344	HLA-DQB1	2.13982e-13	1.81266e-10	-0.528168	intergenic_near:L1MA8:L1:LINE	6.36719e-28	1.22703e-21	-0.753848	0.00109164	0.00151289	0.171916
3245272_6_32643802	rs9273009	ENSG00000223534	HLA-DQB1-AS1	1.1837e-12	8.99647e-10	-0.512618	intergenic_near:L1MA8:L1:LINE	6.36719e-28	1.22703e-21	-0.753848	3.56725e-05	6.99182e-05	0.216639
3245272_6_32643802	rs9273009	ENSG00000229391	HLA-DRB6	1.54275e-12	1.15596e-09	0.510155	intergenic_near:L1MA8:L1:LINE	6.36719e-28	1.22703e-21	-0.753848	5.98763e-05	0.000105311	-0.210465
3244235_6_32622659	rs9271564	ENSG00000237541	HLA-DQA2	1.89226e-66	1.36608e-61	1.07144	intergenic_near:L1MA8:L1:LINE	6.38481e-28	1.22703e-21	-0.762421	2.89221e-24	4.41252e-23	-0.502139
3244235_6_32622659	rs9271564	ENSG00000196735	HLA-DQA1	3.64899e-41	3.20475e-37	-0.898975	intergenic_near:L1MA8:L1:LINE	6.38481e-28	1.22703e-21	-0.762421	7.62302e-18	4.12553e-17	0.433621
3244235_6_32622659	rs9271564	ENSG00000232629	HLA-DQB2	1.21949e-23	2.96808e-20	0.706732	intergenic_near:L1MA8:L1:LINE	6.38481e-28	1.22703e-21	-0.762421	4.08684e-09	1.12898e-08	-0.304457
3244235_6_32622659	rs9271564	ENSG00000196126	HLA-DRB1	2.22318e-20	4.04775e-17	-0.658917	intergenic_near:L1MA8:L1:LINE	6.38481e-28	1.22703e-21	-0.762421	2.3595e-11	9.47369e-11	0.343543
3244235_6_32622659	rs9271564	ENSG00000223534	HLA-DQB1-AS1	5.02178e-13	4.02832e-10	-0.526416	intergenic_near:L1MA8:L1:LINE	6.38481e-28	1.22703e-21	-0.762421	3.56725e-05	6.99182e-05	0.216639
3244235_6_32622659	rs9271564	ENSG00000179344	HLA-DQB1	6.38732e-13	5.03913e-10	-0.524199	intergenic_near:L1MA8:L1:LINE	6.38481e-28	1.22703e-21	-0.762421	0.00109164	0.00151289	0.171916
3244235_6_32622659	rs9271564	ENSG00000229391	HLA-DRB6	6.87234e-13	5.39753e-10	0.523522	intergenic_near:L1MA8:L1:LINE	6.38481e-28	1.22703e-21	-0.762421	5.98763e-05	0.000105311	-0.210465
3244236_6_32622660	rs9271565	ENSG00000237541	HLA-DQA2	1.89226e-66	1.36608e-61	1.07144	intergenic_near:L1MA8:L1:LINE	6.38481e-28	1.22703e-21	-0.762421	2.89221e-24	4.41252e-23	-0.502139
3244236_6_32622660	rs9271565	ENSG00000196735	HLA-DQA1	3.64899e-41	3.20475e-37	-0.898975	intergenic_near:L1MA8:L1:LINE	6.38481e-28	1.22703e-21	-0.762421	7.62302e-18	4.12553e-17	0.433621
3244236_6_32622660	rs9271565	ENSG00000232629	HLA-DQB2	1.21949e-23	2.96808e-20	0.706732	intergenic_near:L1MA8:L1:LINE	6.38481e-28	1.22703e-21	-0.762421	4.08684e-09	1.12898e-08	-0.304457
3244236_6_32622660	rs9271565	ENSG00000196126	HLA-DRB1	2.22318e-20	4.04775e-17	-0.658917	intergenic_near:L1MA8:L1:LINE	6.38481e-28	1.22703e-21	-0.762421	2.3595e-11	9.47369e-11	0.343543
3244236_6_32622660	rs9271565	ENSG00000223534	HLA-DQB1-AS1	5.02178e-13	4.02832e-10	-0.526416	intergenic_near:L1MA8:L1:LINE	6.38481e-28	1.22703e-21	-0.762421	3.56725e-05	6.99182e-05	0.216639
3244236_6_32622660	rs9271565	ENSG00000179344	HLA-DQB1	6.38732e-13	5.03913e-10	-0.524199	intergenic_near:L1MA8:L1:LINE	6.38481e-28	1.22703e-21	-0.762421	0.00109164	0.00151289	0.171916
3244236_6_32622660	rs9271565	ENSG00000229391	HLA-DRB6	6.87234e-13	5.39753e-10	0.523522	intergenic_near:L1MA8:L1:LINE	6.38481e-28	1.22703e-21	-0.762421	5.98763e-05	0.000105311	-0.210465
3244519_6_32628937	rs9271932	ENSG00000198502	HLA-DRB5	8.01843e-24	1.98748e-20	-0.663874	intergenic_near:L1MEb:L1:LINE	7.13471e-28	1.36463e-21	0.713089	7.24182e-10	2.44935e-09	-0.318214
3244519_6_32628937	rs9271932	ENSG00000237541	HLA-DQA2	5.26074e-20	9.27983e-17	-0.611293	intergenic_near:L1MEb:L1:LINE	7.13471e-28	1.36463e-21	0.713089	0.000113302	0.000183103	-0.202606
3244519_6_32628937	rs9271932	ENSG00000196735	HLA-DQA1	2.08136e-19	3.45599e-16	0.602412	intergenic_near:L1MEb:L1:LINE	7.13471e-28	1.36463e-21	0.713089	1.02222e-05	2.2719e-05	0.230853
3244519_6_32628937	rs9271932	ENSG00000196126	HLA-DRB1	4.82496e-18	6.88444e-15	0.581351	intergenic_near:L1MEb:L1:LINE	7.13471e-28	1.36463e-21	0.713089	9.66532e-20	8.03817e-19	0.455517
3244519_6_32628937	rs9271932	ENSG00000244731	C4A	9.25183e-05	0.0133799	-0.273529	intergenic_near:L1MEb:L1:LINE	7.13471e-28	1.36463e-21	0.713089	0.000128965	0.000197045	-0.200973
3244520_6_32628940	rs9271933	ENSG00000198502	HLA-DRB5	8.01843e-24	1.98748e-20	-0.663874	intergenic_near:L1MEb:L1:LINE	7.13471e-28	1.36463e-21	0.713089	7.24182e-10	2.44935e-09	-0.318214
3244520_6_32628940	rs9271933	ENSG00000237541	HLA-DQA2	5.26074e-20	9.27983e-17	-0.611293	intergenic_near:L1MEb:L1:LINE	7.13471e-28	1.36463e-21	0.713089	0.000113302	0.000183103	-0.202606
3244520_6_32628940	rs9271933	ENSG00000196735	HLA-DQA1	2.08136e-19	3.45599e-16	0.602412	intergenic_near:L1MEb:L1:LINE	7.13471e-28	1.36463e-21	0.713089	1.02222e-05	2.2719e-05	0.230853
3244520_6_32628940	rs9271933	ENSG00000196126	HLA-DRB1	4.82496e-18	6.88444e-15	0.581351	intergenic_near:L1MEb:L1:LINE	7.13471e-28	1.36463e-21	0.713089	9.66532e-20	8.03817e-19	0.455517
3244520_6_32628940	rs9271933	ENSG00000244731	C4A	9.25183e-05	0.0133799	-0.273529	intergenic_near:L1MEb:L1:LINE	7.13471e-28	1.36463e-21	0.713089	0.000128965	0.000197045	-0.200973
3242480_6_32591242	rs77122291	ENSG00000237541	HLA-DQA2	3.26074e-61	1.25305e-56	1.03516	intergenic_near:L1MA8:L1:LINE	7.40539e-28	1.41304e-21	-0.756424	2.89221e-24	4.41252e-23	-0.502139
3242480_6_32591242	rs77122291	ENSG00000196735	HLA-DQA1	1.96962e-39	1.5304e-35	-0.877473	intergenic_near:L1MA8:L1:LINE	7.40539e-28	1.41304e-21	-0.756424	7.62302e-18	4.12553e-17	0.433621
3242480_6_32591242	rs77122291	ENSG00000232629	HLA-DQB2	2.25611e-25	6.33066e-22	0.725151	intergenic_near:L1MA8:L1:LINE	7.40539e-28	1.41304e-21	-0.756424	4.08684e-09	1.12898e-08	-0.304457
3242480_6_32591242	rs77122291	ENSG00000196126	HLA-DRB1	3.71422e-17	4.77472e-14	-0.60168	intergenic_near:L1MA8:L1:LINE	7.40539e-28	1.41304e-21	-0.756424	2.3595e-11	9.47369e-11	0.343543
3242480_6_32591242	rs77122291	ENSG00000229391	HLA-DRB6	4.24836e-14	3.94096e-11	0.544767	intergenic_near:L1MA8:L1:LINE	7.40539e-28	1.41304e-21	-0.756424	5.98763e-05	0.000105311	-0.210465
3242480_6_32591242	rs77122291	ENSG00000179344	HLA-DQB1	4.51717e-11	2.69992e-08	-0.479497	intergenic_near:L1MA8:L1:LINE	7.40539e-28	1.41304e-21	-0.756424	0.00109164	0.00151289	0.171916
3242480_6_32591242	rs77122291	ENSG00000223534	HLA-DQB1-AS1	4.27684e-10	2.20084e-07	-0.455944	intergenic_near:L1MA8:L1:LINE	7.40539e-28	1.41304e-21	-0.756424	3.56725e-05	6.99182e-05	0.216639
3243102_6_32604534	rs586610	ENSG00000237541	HLA-DQA2	3.14534e-63	1.44671e-58	1.08767	intergenic_near:L1MA8:L1:LINE	8.37019e-28	1.58961e-21	-0.785418	2.89221e-24	4.41252e-23	-0.502139
3243102_6_32604534	rs586610	ENSG00000196735	HLA-DQA1	8.79246e-41	7.51133e-37	-0.924376	intergenic_near:L1MA8:L1:LINE	8.37019e-28	1.58961e-21	-0.785418	7.62302e-18	4.12553e-17	0.433621
3243102_6_32604534	rs586610	ENSG00000232629	HLA-DQB2	4.24368e-23	9.83858e-20	0.721595	intergenic_near:L1MA8:L1:LINE	8.37019e-28	1.58961e-21	-0.785418	4.08684e-09	1.12898e-08	-0.304457
3243102_6_32604534	rs586610	ENSG00000196126	HLA-DRB1	6.61636e-22	1.37503e-18	-0.703852	intergenic_near:L1MA8:L1:LINE	8.37019e-28	1.58961e-21	-0.785418	2.3595e-11	9.47369e-11	0.343543
3243102_6_32604534	rs586610	ENSG00000223534	HLA-DQB1-AS1	5.24538e-13	4.19813e-10	-0.542905	intergenic_near:L1MA8:L1:LINE	8.37019e-28	1.58961e-21	-0.785418	3.56725e-05	6.99182e-05	0.216639
3243102_6_32604534	rs586610	ENSG00000179344	HLA-DQB1	9.46805e-13	7.28513e-10	-0.537259	intergenic_near:L1MA8:L1:LINE	8.37019e-28	1.58961e-21	-0.785418	0.00109164	0.00151289	0.171916
3243102_6_32604534	rs586610	ENSG00000229391	HLA-DRB6	2.77659e-11	1.71318e-08	0.503413	intergenic_near:L1MA8:L1:LINE	8.37019e-28	1.58961e-21	-0.785418	5.98763e-05	0.000105311	-0.210465
3244526_6_32629093	rs9271937	ENSG00000198502	HLA-DRB5	5.51385e-22	1.15105e-18	-0.635349	intergenic_near:L1MEb:L1:LINE	8.5672e-28	1.62319e-21	0.707655	7.24182e-10	2.44935e-09	-0.318214
3244526_6_32629093	rs9271937	ENSG00000237541	HLA-DQA2	9.71366e-19	1.51027e-15	-0.588465	intergenic_near:L1MEb:L1:LINE	8.5672e-28	1.62319e-21	0.707655	0.000113302	0.000183103	-0.202606
3244526_6_32629093	rs9271937	ENSG00000196126	HLA-DRB1	1.18642e-18	1.82234e-15	0.587133	intergenic_near:L1MEb:L1:LINE	8.5672e-28	1.62319e-21	0.707655	9.66532e-20	8.03817e-19	0.455517
3244526_6_32629093	rs9271937	ENSG00000196735	HLA-DQA1	3.28181e-18	4.81294e-15	0.580284	intergenic_near:L1MEb:L1:LINE	8.5672e-28	1.62319e-21	0.707655	1.02222e-05	2.2719e-05	0.230853
3244526_6_32629093	rs9271937	ENSG00000244731	C4A	0.000270939	0.0321922	-0.253531	intergenic_near:L1MEb:L1:LINE	8.5672e-28	1.62319e-21	0.707655	0.000128965	0.000197045	-0.200973
3245253_6_32643524	rs9272970	ENSG00000237541	HLA-DQA2	2.41557e-66	1.72573e-61	1.03653	intergenic_near:L1MA8:L1:LINE	8.6299e-28	1.63123e-21	-0.736416	2.89221e-24	4.41252e-23	-0.502139
3245253_6_32643524	rs9272970	ENSG00000196735	HLA-DQA1	5.71357e-39	4.34079e-35	-0.85108	intergenic_near:L1MA8:L1:LINE	8.6299e-28	1.63123e-21	-0.736416	7.62302e-18	4.12553e-17	0.433621
3245253_6_32643524	rs9272970	ENSG00000232629	HLA-DQB2	3.88461e-25	1.06707e-21	0.70371	intergenic_near:L1MA8:L1:LINE	8.6299e-28	1.63123e-21	-0.736416	4.08684e-09	1.12898e-08	-0.304457
3245253_6_32643524	rs9272970	ENSG00000196126	HLA-DRB1	6.23646e-16	7.0768e-13	-0.565064	intergenic_near:L1MA8:L1:LINE	8.6299e-28	1.63123e-21	-0.736416	2.3595e-11	9.47369e-11	0.343543
3245253_6_32643524	rs9272970	ENSG00000229391	HLA-DRB6	2.79228e-14	2.64819e-11	0.53445	intergenic_near:L1MA8:L1:LINE	8.6299e-28	1.63123e-21	-0.736416	5.98763e-05	0.000105311	-0.210465
3245253_6_32643524	rs9272970	ENSG00000179344	HLA-DQB1	2.04374e-13	1.73614e-10	-0.51745	intergenic_near:L1MA8:L1:LINE	8.6299e-28	1.63123e-21	-0.736416	0.00109164	0.00151289	0.171916
3245253_6_32643524	rs9272970	ENSG00000223534	HLA-DQB1-AS1	3.01115e-13	2.49997e-10	-0.514055	intergenic_near:L1MA8:L1:LINE	8.6299e-28	1.63123e-21	-0.736416	3.56725e-05	6.99182e-05	0.216639
3245398_6_32646924	rs2856716	ENSG00000237541	HLA-DQA2	7.94646e-60	2.4784e-55	1.02402	intergenic_near:L1MA8:L1:LINE	9.14834e-28	1.72518e-21	-0.753106	2.89221e-24	4.41252e-23	-0.502139
3245398_6_32646924	rs2856716	ENSG00000196735	HLA-DQA1	1.62921e-40	1.36992e-36	-0.884551	intergenic_near:L1MA8:L1:LINE	9.14834e-28	1.72518e-21	-0.753106	7.62302e-18	4.12553e-17	0.433621
3245398_6_32646924	rs2856716	ENSG00000232629	HLA-DQB2	5.68431e-25	1.53954e-21	0.717778	intergenic_near:L1MA8:L1:LINE	9.14834e-28	1.72518e-21	-0.753106	4.08684e-09	1.12898e-08	-0.304457
3245398_6_32646924	rs2856716	ENSG00000196126	HLA-DRB1	3.81174e-15	4.01143e-12	-0.563485	intergenic_near:L1MA8:L1:LINE	9.14834e-28	1.72518e-21	-0.753106	2.3595e-11	9.47369e-11	0.343543
3245398_6_32646924	rs2856716	ENSG00000229391	HLA-DRB6	5.33672e-15	5.50851e-12	0.560709	intergenic_near:L1MA8:L1:LINE	9.14834e-28	1.72518e-21	-0.753106	5.98763e-05	0.000105311	-0.210465
3245398_6_32646924	rs2856716	ENSG00000179344	HLA-DQB1	3.0118e-13	2.50049e-10	-0.525919	intergenic_near:L1MA8:L1:LINE	9.14834e-28	1.72518e-21	-0.753106	0.00109164	0.00151289	0.171916
3245398_6_32646924	rs2856716	ENSG00000223534	HLA-DQB1-AS1	1.94218e-12	1.43538e-09	-0.508787	intergenic_near:L1MA8:L1:LINE	9.14834e-28	1.72518e-21	-0.753106	3.56725e-05	6.99182e-05	0.216639
3245030_6_32636274	rs9272317	ENSG00000237541	HLA-DQA2	4.30656e-68	3.45884e-63	1.07006	intergenic_near:L1MA8:L1:LINE	1.09232e-27	2.05506e-21	-0.752549	2.89221e-24	4.41252e-23	-0.502139
3245030_6_32636274	rs9272317	ENSG00000196735	HLA-DQA1	2.20442e-40	1.83697e-36	-0.883838	intergenic_near:L1MA8:L1:LINE	1.09232e-27	2.05506e-21	-0.752549	7.62302e-18	4.12553e-17	0.433621
3245030_6_32636274	rs9272317	ENSG00000232629	HLA-DQB2	1.68201e-25	4.75862e-22	0.725059	intergenic_near:L1MA8:L1:LINE	1.09232e-27	2.05506e-21	-0.752549	4.08684e-09	1.12898e-08	-0.304457
3245030_6_32636274	rs9272317	ENSG00000196126	HLA-DRB1	2.52006e-18	3.73205e-15	-0.620054	intergenic_near:L1MA8:L1:LINE	1.09232e-27	2.05506e-21	-0.752549	2.3595e-11	9.47369e-11	0.343543
3245030_6_32636274	rs9272317	ENSG00000229391	HLA-DRB6	4.71406e-14	4.34995e-11	0.542553	intergenic_near:L1MA8:L1:LINE	1.09232e-27	2.05506e-21	-0.752549	5.98763e-05	0.000105311	-0.210465
3245030_6_32636274	rs9272317	ENSG00000179344	HLA-DQB1	1.79888e-13	1.54143e-10	-0.530798	intergenic_near:L1MA8:L1:LINE	1.09232e-27	2.05506e-21	-0.752549	0.00109164	0.00151289	0.171916
3245030_6_32636274	rs9272317	ENSG00000223534	HLA-DQB1-AS1	1.05089e-12	8.03706e-10	-0.514771	intergenic_near:L1MA8:L1:LINE	1.09232e-27	2.05506e-21	-0.752549	3.56725e-05	6.99182e-05	0.216639
3244608_6_32631002	rs9272031	ENSG00000198502	HLA-DRB5	9.42659e-24	2.32341e-20	-0.652281	intergenic_near:L1MEb:L1:LINE	1.22988e-27	2.30311e-21	0.698927	7.24182e-10	2.44935e-09	-0.318214
3244608_6_32631002	rs9272031	ENSG00000196735	HLA-DQA1	6.34814e-19	1.00468e-15	0.585475	intergenic_near:L1MEb:L1:LINE	1.22988e-27	2.30311e-21	0.698927	1.02222e-05	2.2719e-05	0.230853
3244608_6_32631002	rs9272031	ENSG00000237541	HLA-DQA2	7.21683e-18	1.01073e-14	-0.569248	intergenic_near:L1MEb:L1:LINE	1.22988e-27	2.30311e-21	0.698927	0.000113302	0.000183103	-0.202606
3244608_6_32631002	rs9272031	ENSG00000196126	HLA-DRB1	1.96815e-17	2.61491e-14	0.562353	intergenic_near:L1MEb:L1:LINE	1.22988e-27	2.30311e-21	0.698927	9.66532e-20	8.03817e-19	0.455517
3244608_6_32631002	rs9272031	ENSG00000244731	C4A	0.000245767	0.029744	-0.252732	intergenic_near:L1MEb:L1:LINE	1.22988e-27	2.30311e-21	0.698927	0.000128965	0.000197045	-0.200973
3244609_6_32631005	rs9272032	ENSG00000198502	HLA-DRB5	9.42659e-24	2.32341e-20	-0.652281	intergenic_near:L1MEb:L1:LINE	1.22988e-27	2.30311e-21	0.698927	7.24182e-10	2.44935e-09	-0.318214
3244609_6_32631005	rs9272032	ENSG00000196735	HLA-DQA1	6.34814e-19	1.00468e-15	0.585475	intergenic_near:L1MEb:L1:LINE	1.22988e-27	2.30311e-21	0.698927	1.02222e-05	2.2719e-05	0.230853
3244609_6_32631005	rs9272032	ENSG00000237541	HLA-DQA2	7.21683e-18	1.01073e-14	-0.569248	intergenic_near:L1MEb:L1:LINE	1.22988e-27	2.30311e-21	0.698927	0.000113302	0.000183103	-0.202606
3244609_6_32631005	rs9272032	ENSG00000196126	HLA-DRB1	1.96815e-17	2.61491e-14	0.562353	intergenic_near:L1MEb:L1:LINE	1.22988e-27	2.30311e-21	0.698927	9.66532e-20	8.03817e-19	0.455517
3244609_6_32631005	rs9272032	ENSG00000244731	C4A	0.000245767	0.029744	-0.252732	intergenic_near:L1MEb:L1:LINE	1.22988e-27	2.30311e-21	0.698927	0.000128965	0.000197045	-0.200973
3244516_6_32628900	rs9271930	ENSG00000198502	HLA-DRB5	7.316e-24	1.81812e-20	-0.666809	intergenic_near:L1MEb:L1:LINE	1.2512e-27	2.3376e-21	0.712877	7.24182e-10	2.44935e-09	-0.318214
3244516_6_32628900	rs9271930	ENSG00000196735	HLA-DQA1	7.0672e-19	1.11251e-15	0.596517	intergenic_near:L1MEb:L1:LINE	1.2512e-27	2.3376e-21	0.712877	1.02222e-05	2.2719e-05	0.230853
3244516_6_32628900	rs9271930	ENSG00000237541	HLA-DQA2	7.3593e-19	1.15694e-15	-0.596246	intergenic_near:L1MEb:L1:LINE	1.2512e-27	2.3376e-21	0.712877	0.000113302	0.000183103	-0.202606
3244516_6_32628900	rs9271930	ENSG00000196126	HLA-DRB1	3.00128e-18	4.41364e-15	0.586734	intergenic_near:L1MEb:L1:LINE	1.2512e-27	2.3376e-21	0.712877	9.66532e-20	8.03817e-19	0.455517
3244516_6_32628900	rs9271930	ENSG00000244731	C4A	0.000101339	0.0144242	-0.273009	intergenic_near:L1MEb:L1:LINE	1.2512e-27	2.3376e-21	0.712877	0.000128965	0.000197045	-0.200973
3243360_6_32608815	rs646984	ENSG00000237541	HLA-DQA2	2.44648e-56	6.11832e-52	0.972196	intergenic_near:L1MA8:L1:LINE	1.26013e-27	2.34884e-21	-0.728605	2.89221e-24	4.41252e-23	-0.502139
3243360_6_32608815	rs646984	ENSG00000196735	HLA-DQA1	6.28547e-28	2.16531e-24	-0.732158	intergenic_near:L1MA8:L1:LINE	1.26013e-27	2.34884e-21	-0.728605	7.62302e-18	4.12553e-17	0.433621
3243360_6_32608815	rs646984	ENSG00000232629	HLA-DQB2	4.62706e-20	8.22545e-17	0.627928	intergenic_near:L1MA8:L1:LINE	1.26013e-27	2.34884e-21	-0.728605	4.08684e-09	1.12898e-08	-0.304457
3243360_6_32608815	rs646984	ENSG00000223534	HLA-DQB1-AS1	5.6069e-15	5.76864e-12	-0.543291	intergenic_near:L1MA8:L1:LINE	1.26013e-27	2.34884e-21	-0.728605	3.56725e-05	6.99182e-05	0.216639
3243360_6_32608815	rs646984	ENSG00000196126	HLA-DRB1	3.0556e-13	2.53542e-10	-0.509827	intergenic_near:L1MA8:L1:LINE	1.26013e-27	2.34884e-21	-0.728605	2.3595e-11	9.47369e-11	0.343543
3243360_6_32608815	rs646984	ENSG00000179344	HLA-DQB1	6.96202e-13	5.46239e-10	-0.502572	intergenic_near:L1MA8:L1:LINE	1.26013e-27	2.34884e-21	-0.728605	0.00109164	0.00151289	0.171916
3243360_6_32608815	rs646984	ENSG00000229391	HLA-DRB6	1.3238e-11	8.60137e-09	0.475466	intergenic_near:L1MA8:L1:LINE	1.26013e-27	2.34884e-21	-0.728605	5.98763e-05	0.000105311	-0.210465
3244177_6_32621963	rs9271517	ENSG00000237541	HLA-DQA2	1.62123e-66	1.17326e-61	1.07656	intergenic_near:L1MA8:L1:LINE	1.28763e-27	2.38902e-21	-0.762061	2.89221e-24	4.41252e-23	-0.502139
3244177_6_32621963	rs9271517	ENSG00000196735	HLA-DQA1	8.80943e-41	7.52438e-37	-0.899593	intergenic_near:L1MA8:L1:LINE	1.28763e-27	2.38902e-21	-0.762061	7.62302e-18	4.12553e-17	0.433621
3244177_6_32621963	rs9271517	ENSG00000232629	HLA-DQB2	1.37957e-23	3.32992e-20	0.709126	intergenic_near:L1MA8:L1:LINE	1.28763e-27	2.38902e-21	-0.762061	4.08684e-09	1.12898e-08	-0.304457
3244177_6_32621963	rs9271517	ENSG00000196126	HLA-DRB1	2.60203e-19	4.27653e-16	-0.644884	intergenic_near:L1MA8:L1:LINE	1.28763e-27	2.38902e-21	-0.762061	2.3595e-11	9.47369e-11	0.343543
3244177_6_32621963	rs9271517	ENSG00000229391	HLA-DRB6	3.22201e-13	2.66221e-10	0.532834	intergenic_near:L1MA8:L1:LINE	1.28763e-27	2.38902e-21	-0.762061	5.98763e-05	0.000105311	-0.210465
3244177_6_32621963	rs9271517	ENSG00000179344	HLA-DQB1	9.82077e-12	6.51744e-09	-0.500341	intergenic_near:L1MA8:L1:LINE	1.28763e-27	2.38902e-21	-0.762061	0.00109164	0.00151289	0.171916
3244177_6_32621963	rs9271517	ENSG00000223534	HLA-DQB1-AS1	1.6878e-11	1.07794e-08	-0.494945	intergenic_near:L1MA8:L1:LINE	1.28763e-27	2.38902e-21	-0.762061	3.56725e-05	6.99182e-05	0.216639
3244179_6_32621974	rs9271519	ENSG00000237541	HLA-DQA2	1.62123e-66	1.17326e-61	1.07656	intergenic_near:L1MA8:L1:LINE	1.28763e-27	2.38902e-21	-0.762061	2.89221e-24	4.41252e-23	-0.502139
3244179_6_32621974	rs9271519	ENSG00000196735	HLA-DQA1	8.80943e-41	7.52438e-37	-0.899593	intergenic_near:L1MA8:L1:LINE	1.28763e-27	2.38902e-21	-0.762061	7.62302e-18	4.12553e-17	0.433621
3244179_6_32621974	rs9271519	ENSG00000232629	HLA-DQB2	1.37957e-23	3.32992e-20	0.709126	intergenic_near:L1MA8:L1:LINE	1.28763e-27	2.38902e-21	-0.762061	4.08684e-09	1.12898e-08	-0.304457
3244179_6_32621974	rs9271519	ENSG00000196126	HLA-DRB1	2.60203e-19	4.27653e-16	-0.644884	intergenic_near:L1MA8:L1:LINE	1.28763e-27	2.38902e-21	-0.762061	2.3595e-11	9.47369e-11	0.343543
3244179_6_32621974	rs9271519	ENSG00000229391	HLA-DRB6	3.22201e-13	2.66221e-10	0.532834	intergenic_near:L1MA8:L1:LINE	1.28763e-27	2.38902e-21	-0.762061	5.98763e-05	0.000105311	-0.210465
3244179_6_32621974	rs9271519	ENSG00000179344	HLA-DQB1	9.82077e-12	6.51744e-09	-0.500341	intergenic_near:L1MA8:L1:LINE	1.28763e-27	2.38902e-21	-0.762061	0.00109164	0.00151289	0.171916
3244179_6_32621974	rs9271519	ENSG00000223534	HLA-DQB1-AS1	1.6878e-11	1.07794e-08	-0.494945	intergenic_near:L1MA8:L1:LINE	1.28763e-27	2.38902e-21	-0.762061	3.56725e-05	6.99182e-05	0.216639
3245290_6_32643960	rs9273022	ENSG00000237541	HLA-DQA2	4.48164e-67	3.43853e-62	1.06594	intergenic_near:L1MA8:L1:LINE	1.3774e-27	2.5497e-21	-0.752119	2.89221e-24	4.41252e-23	-0.502139
3245290_6_32643960	rs9273022	ENSG00000196735	HLA-DQA1	3.4158e-39	2.6138e-35	-0.87412	intergenic_near:L1MA8:L1:LINE	1.3774e-27	2.5497e-21	-0.752119	7.62302e-18	4.12553e-17	0.433621
3245290_6_32643960	rs9273022	ENSG00000232629	HLA-DQB2	4.65316e-25	1.26711e-21	0.720048	intergenic_near:L1MA8:L1:LINE	1.3774e-27	2.5497e-21	-0.752119	4.08684e-09	1.12898e-08	-0.304457
3245290_6_32643960	rs9273022	ENSG00000196126	HLA-DRB1	1.57763e-17	2.11896e-14	-0.607283	intergenic_near:L1MA8:L1:LINE	1.3774e-27	2.5497e-21	-0.752119	2.3595e-11	9.47369e-11	0.343543
3245290_6_32643960	rs9273022	ENSG00000229391	HLA-DRB6	6.35591e-14	5.7751e-11	0.540532	intergenic_near:L1MA8:L1:LINE	1.3774e-27	2.5497e-21	-0.752119	5.98763e-05	0.000105311	-0.210465
3245290_6_32643960	rs9273022	ENSG00000179344	HLA-DQB1	1.29433e-12	9.78801e-10	-0.513381	intergenic_near:L1MA8:L1:LINE	1.3774e-27	2.5497e-21	-0.752119	0.00109164	0.00151289	0.171916
3245290_6_32643960	rs9273022	ENSG00000223534	HLA-DQB1-AS1	6.01987e-12	4.12491e-09	-0.498803	intergenic_near:L1MA8:L1:LINE	1.3774e-27	2.5497e-21	-0.752119	3.56725e-05	6.99182e-05	0.216639
3244594_6_32630752	rs9272022	ENSG00000198502	HLA-DRB5	2.65015e-22	5.67809e-19	-0.625555	intergenic_near:L1MEb:L1:LINE	1.43092e-27	2.6427e-21	0.689556	7.24182e-10	2.44935e-09	-0.318214
3244594_6_32630752	rs9272022	ENSG00000196735	HLA-DQA1	3.43799e-18	5.03238e-15	0.567175	intergenic_near:L1MEb:L1:LINE	1.43092e-27	2.6427e-21	0.689556	1.02222e-05	2.2719e-05	0.230853
3244594_6_32630752	rs9272022	ENSG00000196126	HLA-DRB1	3.4789e-17	4.48818e-14	0.551485	intergenic_near:L1MEb:L1:LINE	1.43092e-27	2.6427e-21	0.689556	9.66532e-20	8.03817e-19	0.455517
3244594_6_32630752	rs9272022	ENSG00000237541	HLA-DQA2	5.51135e-16	6.29498e-13	-0.531891	intergenic_near:L1MEb:L1:LINE	1.43092e-27	2.6427e-21	0.689556	0.000113302	0.000183103	-0.202606
3244594_6_32630752	rs9272022	ENSG00000244731	C4A	0.000178308	0.0229324	-0.255036	intergenic_near:L1MEb:L1:LINE	1.43092e-27	2.6427e-21	0.689556	0.000128965	0.000197045	-0.200973
3245248_6_32643483	rs1065047	ENSG00000237541	HLA-DQA2	6.14491e-68	4.90005e-63	1.06048	intergenic_near:L1MA8:L1:LINE	1.45443e-27	2.67386e-21	-0.744858	2.89221e-24	4.41252e-23	-0.502139
3245248_6_32643483	rs1065047	ENSG00000196735	HLA-DQA1	1.74388e-37	1.2195e-33	-0.850344	intergenic_near:L1MA8:L1:LINE	1.45443e-27	2.67386e-21	-0.744858	7.62302e-18	4.12553e-17	0.433621
3245248_6_32643483	rs1065047	ENSG00000232629	HLA-DQB2	1.0493e-25	3.00692e-22	0.721728	intergenic_near:L1MA8:L1:LINE	1.45443e-27	2.67386e-21	-0.744858	4.08684e-09	1.12898e-08	-0.304457
3245248_6_32643483	rs1065047	ENSG00000196126	HLA-DRB1	4.474e-16	5.16099e-13	-0.57625	intergenic_near:L1MA8:L1:LINE	1.45443e-27	2.67386e-21	-0.744858	2.3595e-11	9.47369e-11	0.343543
3245248_6_32643483	rs1065047	ENSG00000229391	HLA-DRB6	3.59277e-14	3.35741e-11	0.540417	intergenic_near:L1MA8:L1:LINE	1.45443e-27	2.67386e-21	-0.744858	5.98763e-05	0.000105311	-0.210465
3245248_6_32643483	rs1065047	ENSG00000179344	HLA-DQB1	4.02578e-12	2.82887e-09	-0.498009	intergenic_near:L1MA8:L1:LINE	1.45443e-27	2.67386e-21	-0.744858	0.00109164	0.00151289	0.171916
3245248_6_32643483	rs1065047	ENSG00000223534	HLA-DQB1-AS1	1.07456e-11	7.0864e-09	-0.488594	intergenic_near:L1MA8:L1:LINE	1.45443e-27	2.67386e-21	-0.744858	3.56725e-05	6.99182e-05	0.216639
3245249_6_32643488	rs1065048	ENSG00000237541	HLA-DQA2	6.14491e-68	4.90005e-63	1.06048	intergenic_near:L1MA8:L1:LINE	1.45443e-27	2.67386e-21	-0.744858	2.89221e-24	4.41252e-23	-0.502139
3245249_6_32643488	rs1065048	ENSG00000196735	HLA-DQA1	1.74388e-37	1.2195e-33	-0.850344	intergenic_near:L1MA8:L1:LINE	1.45443e-27	2.67386e-21	-0.744858	7.62302e-18	4.12553e-17	0.433621
3245249_6_32643488	rs1065048	ENSG00000232629	HLA-DQB2	1.0493e-25	3.00692e-22	0.721728	intergenic_near:L1MA8:L1:LINE	1.45443e-27	2.67386e-21	-0.744858	4.08684e-09	1.12898e-08	-0.304457
3245249_6_32643488	rs1065048	ENSG00000196126	HLA-DRB1	4.474e-16	5.16099e-13	-0.57625	intergenic_near:L1MA8:L1:LINE	1.45443e-27	2.67386e-21	-0.744858	2.3595e-11	9.47369e-11	0.343543
3245249_6_32643488	rs1065048	ENSG00000229391	HLA-DRB6	3.59277e-14	3.35741e-11	0.540417	intergenic_near:L1MA8:L1:LINE	1.45443e-27	2.67386e-21	-0.744858	5.98763e-05	0.000105311	-0.210465
3245249_6_32643488	rs1065048	ENSG00000179344	HLA-DQB1	4.02578e-12	2.82887e-09	-0.498009	intergenic_near:L1MA8:L1:LINE	1.45443e-27	2.67386e-21	-0.744858	0.00109164	0.00151289	0.171916
3245249_6_32643488	rs1065048	ENSG00000223534	HLA-DQB1-AS1	1.07456e-11	7.0864e-09	-0.488594	intergenic_near:L1MA8:L1:LINE	1.45443e-27	2.67386e-21	-0.744858	3.56725e-05	6.99182e-05	0.216639
3245333_6_32644384	rs9273062	ENSG00000237541	HLA-DQA2	4.05812e-62	1.74259e-57	1.04363	intergenic_near:L1MA8:L1:LINE	1.4781e-27	2.7022e-21	-0.755128	2.89221e-24	4.41252e-23	-0.502139
3245333_6_32644384	rs9273062	ENSG00000196735	HLA-DQA1	1.04786e-44	1.14571e-40	-0.925323	intergenic_near:L1MA8:L1:LINE	1.4781e-27	2.7022e-21	-0.755128	7.62302e-18	4.12553e-17	0.433621
3245333_6_32644384	rs9273062	ENSG00000232629	HLA-DQB2	3.11117e-23	7.30443e-20	0.698437	intergenic_near:L1MA8:L1:LINE	1.4781e-27	2.7022e-21	-0.755128	4.08684e-09	1.12898e-08	-0.304457
3245333_6_32644384	rs9273062	ENSG00000196126	HLA-DRB1	4.63443e-22	9.73662e-19	-0.681675	intergenic_near:L1MA8:L1:LINE	1.4781e-27	2.7022e-21	-0.755128	2.3595e-11	9.47369e-11	0.343543
3245333_6_32644384	rs9273062	ENSG00000179344	HLA-DQB1	1.76781e-14	1.71328e-11	-0.554023	intergenic_near:L1MA8:L1:LINE	1.4781e-27	2.7022e-21	-0.755128	0.00109164	0.00151289	0.171916
3245333_6_32644384	rs9273062	ENSG00000223534	HLA-DQB1-AS1	5.71572e-14	5.22597e-11	-0.543894	intergenic_near:L1MA8:L1:LINE	1.4781e-27	2.7022e-21	-0.755128	3.56725e-05	6.99182e-05	0.216639
3245333_6_32644384	rs9273062	ENSG00000229391	HLA-DRB6	6.73778e-12	4.57994e-09	0.499954	intergenic_near:L1MA8:L1:LINE	1.4781e-27	2.7022e-21	-0.755128	5.98763e-05	0.000105311	-0.210465
3245334_6_32644389	rs9273063	ENSG00000237541	HLA-DQA2	4.05812e-62	1.74259e-57	1.04363	intergenic_near:L1MA8:L1:LINE	1.4781e-27	2.7022e-21	-0.755128	2.89221e-24	4.41252e-23	-0.502139
3245334_6_32644389	rs9273063	ENSG00000196735	HLA-DQA1	1.04786e-44	1.14571e-40	-0.925323	intergenic_near:L1MA8:L1:LINE	1.4781e-27	2.7022e-21	-0.755128	7.62302e-18	4.12553e-17	0.433621
3245334_6_32644389	rs9273063	ENSG00000232629	HLA-DQB2	3.11117e-23	7.30443e-20	0.698437	intergenic_near:L1MA8:L1:LINE	1.4781e-27	2.7022e-21	-0.755128	4.08684e-09	1.12898e-08	-0.304457
3245334_6_32644389	rs9273063	ENSG00000196126	HLA-DRB1	4.63443e-22	9.73662e-19	-0.681675	intergenic_near:L1MA8:L1:LINE	1.4781e-27	2.7022e-21	-0.755128	2.3595e-11	9.47369e-11	0.343543
3245334_6_32644389	rs9273063	ENSG00000179344	HLA-DQB1	1.76781e-14	1.71328e-11	-0.554023	intergenic_near:L1MA8:L1:LINE	1.4781e-27	2.7022e-21	-0.755128	0.00109164	0.00151289	0.171916
3245334_6_32644389	rs9273063	ENSG00000223534	HLA-DQB1-AS1	5.71572e-14	5.22597e-11	-0.543894	intergenic_near:L1MA8:L1:LINE	1.4781e-27	2.7022e-21	-0.755128	3.56725e-05	6.99182e-05	0.216639
3245334_6_32644389	rs9273063	ENSG00000229391	HLA-DRB6	6.73778e-12	4.57994e-09	0.499954	intergenic_near:L1MA8:L1:LINE	1.4781e-27	2.7022e-21	-0.755128	5.98763e-05	0.000105311	-0.210465
3244515_6_32628873	rs9271929	ENSG00000198502	HLA-DRB5	1.54504e-23	3.72348e-20	-0.653774	intergenic_near:L1MEb:L1:LINE	1.47991e-27	2.7022e-21	0.702568	7.24182e-10	2.44935e-09	-0.318214
3244515_6_32628873	rs9271929	ENSG00000196735	HLA-DQA1	1.28979e-18	1.97404e-15	0.5846	intergenic_near:L1MEb:L1:LINE	1.47991e-27	2.7022e-21	0.702568	1.02222e-05	2.2719e-05	0.230853
3244515_6_32628873	rs9271929	ENSG00000196126	HLA-DRB1	8.97504e-18	1.24277e-14	0.571463	intergenic_near:L1MEb:L1:LINE	1.47991e-27	2.7022e-21	0.702568	9.66532e-20	8.03817e-19	0.455517
3244515_6_32628873	rs9271929	ENSG00000237541	HLA-DQA2	4.00656e-17	5.13065e-14	-0.561029	intergenic_near:L1MEb:L1:LINE	1.47991e-27	2.7022e-21	0.702568	0.000113302	0.000183103	-0.202606
3244515_6_32628873	rs9271929	ENSG00000244731	C4A	5.22661e-05	0.00831279	-0.280077	intergenic_near:L1MEb:L1:LINE	1.47991e-27	2.7022e-21	0.702568	0.000128965	0.000197045	-0.200973
3246247_6_32669123	rs9274688	ENSG00000237541	HLA-DQA2	5.96574e-53	1.12853e-48	0.990254	intergenic_near:L1MA8:L1:LINE	1.50644e-27	2.74442e-21	-0.757969	2.89221e-24	4.41252e-23	-0.502139
3246247_6_32669123	rs9274688	ENSG00000196735	HLA-DQA1	4.53079e-36	2.89044e-32	-0.85182	intergenic_near:L1MA8:L1:LINE	1.50644e-27	2.74442e-21	-0.757969	7.62302e-18	4.12553e-17	0.433621
3246247_6_32669123	rs9274688	ENSG00000223534	HLA-DQB1-AS1	9.97361e-36	6.19874e-32	-0.848429	intergenic_near:L1MA8:L1:LINE	1.50644e-27	2.74442e-21	-0.757969	3.56725e-05	6.99182e-05	0.216639
3246247_6_32669123	rs9274688	ENSG00000179344	HLA-DQB1	2.18299e-26	6.60708e-23	-0.743404	intergenic_near:L1MA8:L1:LINE	1.50644e-27	2.74442e-21	-0.757969	0.00109164	0.00151289	0.171916
3246247_6_32669123	rs9274688	ENSG00000232629	HLA-DQB2	3.72099e-22	7.88195e-19	0.685725	intergenic_near:L1MA8:L1:LINE	1.50644e-27	2.74442e-21	-0.757969	4.08684e-09	1.12898e-08	-0.304457
3246247_6_32669123	rs9274688	ENSG00000196126	HLA-DRB1	4.58039e-12	3.19339e-09	-0.505654	intergenic_near:L1MA8:L1:LINE	1.50644e-27	2.74442e-21	-0.757969	2.3595e-11	9.47369e-11	0.343543
3246247_6_32669123	rs9274688	ENSG00000229391	HLA-DRB6	2.80714e-08	1.0432e-05	0.410685	intergenic_near:L1MA8:L1:LINE	1.50644e-27	2.74442e-21	-0.757969	5.98763e-05	0.000105311	-0.210465
3245332_6_32644334	rs9273059	ENSG00000237541	HLA-DQA2	1.00411e-64	6.10751e-60	1.06008	intergenic_near:L1MA8:L1:LINE	1.51362e-27	2.75127e-21	-0.756354	2.89221e-24	4.41252e-23	-0.502139
3245332_6_32644334	rs9273059	ENSG00000196735	HLA-DQA1	5.15201e-43	5.00292e-39	-0.913061	intergenic_near:L1MA8:L1:LINE	1.51362e-27	2.75127e-21	-0.756354	7.62302e-18	4.12553e-17	0.433621
3245332_6_32644334	rs9273059	ENSG00000232629	HLA-DQB2	1.5573e-23	3.75251e-20	0.703888	intergenic_near:L1MA8:L1:LINE	1.51362e-27	2.75127e-21	-0.756354	4.08684e-09	1.12898e-08	-0.304457
3245332_6_32644334	rs9273059	ENSG00000196126	HLA-DRB1	6.39737e-22	1.3302e-18	-0.680848	intergenic_near:L1MA8:L1:LINE	1.51362e-27	2.75127e-21	-0.756354	2.3595e-11	9.47369e-11	0.343543
3245332_6_32644334	rs9273059	ENSG00000179344	HLA-DQB1	4.18278e-13	3.3921e-10	-0.52707	intergenic_near:L1MA8:L1:LINE	1.51362e-27	2.75127e-21	-0.756354	0.00109164	0.00151289	0.171916
3245332_6_32644334	rs9273059	ENSG00000223534	HLA-DQB1-AS1	1.70234e-12	1.26859e-09	-0.514039	intergenic_near:L1MA8:L1:LINE	1.51362e-27	2.75127e-21	-0.756354	3.56725e-05	6.99182e-05	0.216639
3245332_6_32644334	rs9273059	ENSG00000229391	HLA-DRB6	6.23384e-12	4.26118e-09	0.501606	intergenic_near:L1MA8:L1:LINE	1.51362e-27	2.75127e-21	-0.756354	5.98763e-05	0.000105311	-0.210465
3245312_6_32644187	rs9273042	ENSG00000237541	HLA-DQA2	5.57396e-65	3.45876e-60	1.05088	intergenic_near:L1MA8:L1:LINE	1.6755e-27	3.03182e-21	-0.748263	2.89221e-24	4.41252e-23	-0.502139
3245312_6_32644187	rs9273042	ENSG00000196735	HLA-DQA1	5.66163e-42	5.17933e-38	-0.895207	intergenic_near:L1MA8:L1:LINE	1.6755e-27	3.03182e-21	-0.748263	7.62302e-18	4.12553e-17	0.433621
3245312_6_32644187	rs9273042	ENSG00000232629	HLA-DQB2	5.08219e-25	1.38014e-21	0.716846	intergenic_near:L1MA8:L1:LINE	1.6755e-27	3.03182e-21	-0.748263	4.08684e-09	1.12898e-08	-0.304457
3245312_6_32644187	rs9273042	ENSG00000196126	HLA-DRB1	1.99975e-19	3.32704e-16	-0.636204	intergenic_near:L1MA8:L1:LINE	1.6755e-27	3.03182e-21	-0.748263	2.3595e-11	9.47369e-11	0.343543
3245312_6_32644187	rs9273042	ENSG00000179344	HLA-DQB1	5.60519e-14	5.1328e-11	-0.539596	intergenic_near:L1MA8:L1:LINE	1.6755e-27	3.03182e-21	-0.748263	0.00109164	0.00151289	0.171916
3245312_6_32644187	rs9273042	ENSG00000223534	HLA-DQB1-AS1	7.60881e-13	5.94014e-10	-0.516357	intergenic_near:L1MA8:L1:LINE	1.6755e-27	3.03182e-21	-0.748263	3.56725e-05	6.99182e-05	0.216639
3245312_6_32644187	rs9273042	ENSG00000229391	HLA-DRB6	7.66586e-13	5.9806e-10	0.516289	intergenic_near:L1MA8:L1:LINE	1.6755e-27	3.03182e-21	-0.748263	5.98763e-05	0.000105311	-0.210465
3245314_6_32644194	rs9273044	ENSG00000237541	HLA-DQA2	5.57396e-65	3.45876e-60	1.05088	intergenic_near:L1MA8:L1:LINE	1.6755e-27	3.03182e-21	-0.748263	2.89221e-24	4.41252e-23	-0.502139
3245314_6_32644194	rs9273044	ENSG00000196735	HLA-DQA1	5.66163e-42	5.17933e-38	-0.895207	intergenic_near:L1MA8:L1:LINE	1.6755e-27	3.03182e-21	-0.748263	7.62302e-18	4.12553e-17	0.433621
3245314_6_32644194	rs9273044	ENSG00000232629	HLA-DQB2	5.08219e-25	1.38014e-21	0.716846	intergenic_near:L1MA8:L1:LINE	1.6755e-27	3.03182e-21	-0.748263	4.08684e-09	1.12898e-08	-0.304457
3245314_6_32644194	rs9273044	ENSG00000196126	HLA-DRB1	1.99975e-19	3.32704e-16	-0.636204	intergenic_near:L1MA8:L1:LINE	1.6755e-27	3.03182e-21	-0.748263	2.3595e-11	9.47369e-11	0.343543
3245314_6_32644194	rs9273044	ENSG00000179344	HLA-DQB1	5.60519e-14	5.1328e-11	-0.539596	intergenic_near:L1MA8:L1:LINE	1.6755e-27	3.03182e-21	-0.748263	0.00109164	0.00151289	0.171916
3245314_6_32644194	rs9273044	ENSG00000223534	HLA-DQB1-AS1	7.60881e-13	5.94014e-10	-0.516357	intergenic_near:L1MA8:L1:LINE	1.6755e-27	3.03182e-21	-0.748263	3.56725e-05	6.99182e-05	0.216639
3245314_6_32644194	rs9273044	ENSG00000229391	HLA-DRB6	7.66586e-13	5.9806e-10	0.516289	intergenic_near:L1MA8:L1:LINE	1.6755e-27	3.03182e-21	-0.748263	5.98763e-05	0.000105311	-0.210465
3245315_6_32644205	rs9273045	ENSG00000237541	HLA-DQA2	4.9398e-67	3.78029e-62	1.06842	intergenic_near:L1MA8:L1:LINE	1.79509e-27	3.24095e-21	-0.752609	2.89221e-24	4.41252e-23	-0.502139
3245315_6_32644205	rs9273045	ENSG00000196735	HLA-DQA1	8.06396e-43	7.76637e-39	-0.908011	intergenic_near:L1MA8:L1:LINE	1.79509e-27	3.24095e-21	-0.752609	7.62302e-18	4.12553e-17	0.433621
3245315_6_32644205	rs9273045	ENSG00000232629	HLA-DQB2	6.13381e-25	1.6528e-21	0.720281	intergenic_near:L1MA8:L1:LINE	1.79509e-27	3.24095e-21	-0.752609	4.08684e-09	1.12898e-08	-0.304457
3245315_6_32644205	rs9273045	ENSG00000196126	HLA-DRB1	2.58873e-20	4.68235e-17	-0.654154	intergenic_near:L1MA8:L1:LINE	1.79509e-27	3.24095e-21	-0.752609	2.3595e-11	9.47369e-11	0.343543
3245315_6_32644205	rs9273045	ENSG00000179344	HLA-DQB1	6.63261e-14	6.01536e-11	-0.541526	intergenic_near:L1MA8:L1:LINE	1.79509e-27	3.24095e-21	-0.752609	0.00109164	0.00151289	0.171916
3245315_6_32644205	rs9273045	ENSG00000223534	HLA-DQB1-AS1	3.93605e-13	3.2048e-10	-0.525647	intergenic_near:L1MA8:L1:LINE	1.79509e-27	3.24095e-21	-0.752609	3.56725e-05	6.99182e-05	0.216639
3245315_6_32644205	rs9273045	ENSG00000229391	HLA-DRB6	1.22742e-12	9.30515e-10	0.515174	intergenic_near:L1MA8:L1:LINE	1.79509e-27	3.24095e-21	-0.752609	5.98763e-05	0.000105311	-0.210465
3244224_6_32622540	rs9271554	ENSG00000237541	HLA-DQA2	5.69098e-59	1.66988e-54	1.06009	intergenic_near:L1MA8:L1:LINE	1.83434e-27	3.3044e-21	-0.779717	2.89221e-24	4.41252e-23	-0.502139
3244224_6_32622540	rs9271554	ENSG00000196735	HLA-DQA1	9.01081e-39	6.78516e-35	-0.904042	intergenic_near:L1MA8:L1:LINE	1.83434e-27	3.3044e-21	-0.779717	7.62302e-18	4.12553e-17	0.433621
3244224_6_32622540	rs9271554	ENSG00000196126	HLA-DRB1	1.04913e-21	2.14806e-18	-0.699571	intergenic_near:L1MA8:L1:LINE	1.83434e-27	3.3044e-21	-0.779717	2.3595e-11	9.47369e-11	0.343543
3244224_6_32622540	rs9271554	ENSG00000232629	HLA-DQB2	1.57376e-21	3.17724e-18	0.696877	intergenic_near:L1MA8:L1:LINE	1.83434e-27	3.3044e-21	-0.779717	4.08684e-09	1.12898e-08	-0.304457
3244224_6_32622540	rs9271554	ENSG00000179344	HLA-DQB1	2.17042e-11	1.36212e-08	-0.505085	intergenic_near:L1MA8:L1:LINE	1.83434e-27	3.3044e-21	-0.779717	0.00109164	0.00151289	0.171916
3244224_6_32622540	rs9271554	ENSG00000223534	HLA-DQB1-AS1	2.32205e-11	1.45058e-08	-0.504385	intergenic_near:L1MA8:L1:LINE	1.83434e-27	3.3044e-21	-0.779717	3.56725e-05	6.99182e-05	0.216639
3244224_6_32622540	rs9271554	ENSG00000229391	HLA-DRB6	1.15916e-10	6.51783e-08	0.487361	intergenic_near:L1MA8:L1:LINE	1.83434e-27	3.3044e-21	-0.779717	5.98763e-05	0.000105311	-0.210465
3244002_6_32619748	rs9271401	ENSG00000196126	HLA-DRB1	3.32988e-15	3.5231e-12	0.63786	intergenic_near:L1MEb:L1:LINE	1.93916e-27	3.48542e-21	0.846341	9.66532e-20	8.03817e-19	0.455517
3244002_6_32619748	rs9271401	ENSG00000198502	HLA-DRB5	1.99671e-06	0.000487705	-0.395521	intergenic_near:L1MEb:L1:LINE	1.93916e-27	3.48542e-21	0.846341	7.24182e-10	2.44935e-09	-0.318214
3244002_6_32619748	rs9271401	ENSG00000237541	HLA-DQA2	2.5707e-05	0.00454355	-0.351349	intergenic_near:L1MEb:L1:LINE	1.93916e-27	3.48542e-21	0.846341	0.000113302	0.000183103	-0.202606
3244002_6_32619748	rs9271401	ENSG00000244731	C4A	5.59489e-05	0.00880273	-0.336733	intergenic_near:L1MEb:L1:LINE	1.93916e-27	3.48542e-21	0.846341	0.000128965	0.000197045	-0.200973
3244248_6_32622825	rs570194309	ENSG00000237541	HLA-DQA2	1.12999e-67	8.85251e-63	1.07787	intergenic_near:L1MA8:L1:LINE	2.17337e-27	3.88903e-21	-0.755881	2.89221e-24	4.41252e-23	-0.502139
3244248_6_32622825	rs570194309	ENSG00000196735	HLA-DQA1	8.28906e-41	7.09079e-37	-0.895845	intergenic_near:L1MA8:L1:LINE	2.17337e-27	3.88903e-21	-0.755881	7.62302e-18	4.12553e-17	0.433621
3244248_6_32622825	rs570194309	ENSG00000232629	HLA-DQB2	1.80956e-23	4.33635e-20	0.704346	intergenic_near:L1MA8:L1:LINE	2.17337e-27	3.88903e-21	-0.755881	4.08684e-09	1.12898e-08	-0.304457
3244248_6_32622825	rs570194309	ENSG00000196126	HLA-DRB1	2.55993e-20	4.63101e-17	-0.657966	intergenic_near:L1MA8:L1:LINE	2.17337e-27	3.88903e-21	-0.755881	2.3595e-11	9.47369e-11	0.343543
3244248_6_32622825	rs570194309	ENSG00000229391	HLA-DRB6	1.10927e-12	8.46193e-10	0.519065	intergenic_near:L1MA8:L1:LINE	2.17337e-27	3.88903e-21	-0.755881	5.98763e-05	0.000105311	-0.210465
3244248_6_32622825	rs570194309	ENSG00000223534	HLA-DQB1-AS1	1.27772e-12	9.66641e-10	-0.51774	intergenic_near:L1MA8:L1:LINE	2.17337e-27	3.88903e-21	-0.755881	3.56725e-05	6.99182e-05	0.216639
3244248_6_32622825	rs570194309	ENSG00000179344	HLA-DQB1	1.81669e-12	1.34757e-09	-0.514422	intergenic_near:L1MA8:L1:LINE	2.17337e-27	3.88903e-21	-0.755881	0.00109164	0.00151289	0.171916
3244249_6_32622835	rs9271576	ENSG00000237541	HLA-DQA2	1.12999e-67	8.85251e-63	1.07787	intergenic_near:L1MA8:L1:LINE	2.17337e-27	3.88903e-21	-0.755881	2.89221e-24	4.41252e-23	-0.502139
3244249_6_32622835	rs9271576	ENSG00000196735	HLA-DQA1	8.28906e-41	7.09079e-37	-0.895845	intergenic_near:L1MA8:L1:LINE	2.17337e-27	3.88903e-21	-0.755881	7.62302e-18	4.12553e-17	0.433621
3244249_6_32622835	rs9271576	ENSG00000232629	HLA-DQB2	1.80956e-23	4.33635e-20	0.704346	intergenic_near:L1MA8:L1:LINE	2.17337e-27	3.88903e-21	-0.755881	4.08684e-09	1.12898e-08	-0.304457
3244249_6_32622835	rs9271576	ENSG00000196126	HLA-DRB1	2.55993e-20	4.63101e-17	-0.657966	intergenic_near:L1MA8:L1:LINE	2.17337e-27	3.88903e-21	-0.755881	2.3595e-11	9.47369e-11	0.343543
3244249_6_32622835	rs9271576	ENSG00000229391	HLA-DRB6	1.10927e-12	8.46193e-10	0.519065	intergenic_near:L1MA8:L1:LINE	2.17337e-27	3.88903e-21	-0.755881	5.98763e-05	0.000105311	-0.210465
3244249_6_32622835	rs9271576	ENSG00000223534	HLA-DQB1-AS1	1.27772e-12	9.66641e-10	-0.51774	intergenic_near:L1MA8:L1:LINE	2.17337e-27	3.88903e-21	-0.755881	3.56725e-05	6.99182e-05	0.216639
3244249_6_32622835	rs9271576	ENSG00000179344	HLA-DQB1	1.81669e-12	1.34757e-09	-0.514422	intergenic_near:L1MA8:L1:LINE	2.17337e-27	3.88903e-21	-0.755881	0.00109164	0.00151289	0.171916
3244006_6_32619776	rs9271404	ENSG00000237541	HLA-DQA2	2.15435e-51	3.5925e-47	0.941871	intergenic_near:L1MA8:L1:LINE	2.32968e-27	4.15948e-21	-0.726641	2.89221e-24	4.41252e-23	-0.502139
3244006_6_32619776	rs9271404	ENSG00000196735	HLA-DQA1	4.76813e-26	1.40251e-22	-0.710702	intergenic_near:L1MA8:L1:LINE	2.32968e-27	4.15948e-21	-0.726641	7.62302e-18	4.12553e-17	0.433621
3244006_6_32619776	rs9271404	ENSG00000229391	HLA-DRB6	1.49035e-16	1.80326e-13	0.572376	intergenic_near:L1MA8:L1:LINE	2.32968e-27	4.15948e-21	-0.726641	5.98763e-05	0.000105311	-0.210465
3244006_6_32619776	rs9271404	ENSG00000196126	HLA-DRB1	6.72219e-14	6.09369e-11	-0.523698	intergenic_near:L1MA8:L1:LINE	2.32968e-27	4.15948e-21	-0.726641	2.3595e-11	9.47369e-11	0.343543
3244006_6_32619776	rs9271404	ENSG00000232629	HLA-DQB2	1.96959e-13	1.67867e-10	0.514494	intergenic_near:L1MA8:L1:LINE	2.32968e-27	4.15948e-21	-0.726641	4.08684e-09	1.12898e-08	-0.304457
3244006_6_32619776	rs9271404	ENSG00000223534	HLA-DQB1-AS1	1.57478e-07	5.03294e-05	-0.373787	intergenic_near:L1MA8:L1:LINE	2.32968e-27	4.15948e-21	-0.726641	3.56725e-05	6.99182e-05	0.216639
3244006_6_32619776	rs9271404	ENSG00000179344	HLA-DQB1	1.19634e-06	0.000309398	-0.347117	intergenic_near:L1MA8:L1:LINE	2.32968e-27	4.15948e-21	-0.726641	0.00109164	0.00151289	0.171916
3242599_6_32592975	rs7768875	ENSG00000196126	HLA-DRB1	2.58669e-17	3.38249e-14	0.635215	intergenic_near:L1MEb:L1:LINE	2.54783e-27	4.52999e-21	0.788081	9.66532e-20	8.03817e-19	0.455517
3242599_6_32592975	rs7768875	ENSG00000198502	HLA-DRB5	1.01528e-12	7.78114e-10	-0.542655	intergenic_near:L1MEb:L1:LINE	2.54783e-27	4.52999e-21	0.788081	7.24182e-10	2.44935e-09	-0.318214
3242599_6_32592975	rs7768875	ENSG00000229391	HLA-DRB6	0.000378226	0.0419372	0.277868	intergenic_near:L1MEb:L1:LINE	2.54783e-27	4.52999e-21	0.788081	2.75078e-07	6.85832e-07	0.267611
3242599_6_32592975	rs7768875	ENSG00000204308	RNF5	0.000470805	0.0497389	-0.273413	intergenic_near:L1MEb:L1:LINE	2.54783e-27	4.52999e-21	0.788081	8.89027e-05	0.000154698	-0.205629
3244299_6_32623514	rs9271597	ENSG00000237541	HLA-DQA2	1.10249e-37	7.76877e-34	0.828716	intergenic_near:L1MA8:L1:LINE	2.55339e-27	4.52999e-21	-0.72144	2.89221e-24	4.41252e-23	-0.502139
3244299_6_32623514	rs9271597	ENSG00000229391	HLA-DRB6	1.09609e-16	1.34215e-13	0.570937	intergenic_near:L1MA8:L1:LINE	2.55339e-27	4.52999e-21	-0.72144	5.98763e-05	0.000105311	-0.210465
3244299_6_32623514	rs9271597	ENSG00000196735	HLA-DQA1	3.46742e-16	4.04467e-13	-0.562304	intergenic_near:L1MA8:L1:LINE	2.55339e-27	4.52999e-21	-0.72144	7.62302e-18	4.12553e-17	0.433621
3244299_6_32623514	rs9271597	ENSG00000196126	HLA-DRB1	7.72534e-13	6.02437e-10	-0.499207	intergenic_near:L1MA8:L1:LINE	2.55339e-27	4.52999e-21	-0.72144	2.3595e-11	9.47369e-11	0.343543
3244299_6_32623514	rs9271597	ENSG00000232629	HLA-DQB2	1.31279e-07	4.26782e-05	0.373633	intergenic_near:L1MA8:L1:LINE	2.55339e-27	4.52999e-21	-0.72144	4.08684e-09	1.12898e-08	-0.304457
3244299_6_32623514	rs9271597	ENSG00000223534	HLA-DQB1-AS1	3.49374e-05	0.0059093	-0.295223	intergenic_near:L1MA8:L1:LINE	2.55339e-27	4.52999e-21	-0.72144	3.56725e-05	6.99182e-05	0.216639
3245246_6_32643466	rs1065044	ENSG00000237541	HLA-DQA2	2.1161e-70	2.00661e-65	1.07484	intergenic_near:L1MA8:L1:LINE	2.55408e-27	4.52999e-21	-0.743351	2.89221e-24	4.41252e-23	-0.502139
3245246_6_32643466	rs1065044	ENSG00000196735	HLA-DQA1	9.364e-38	6.63193e-34	-0.854549	intergenic_near:L1MA8:L1:LINE	2.55408e-27	4.52999e-21	-0.743351	7.62302e-18	4.12553e-17	0.433621
3245246_6_32643466	rs1065044	ENSG00000232629	HLA-DQB2	3.75313e-26	1.11695e-22	0.72884	intergenic_near:L1MA8:L1:LINE	2.55408e-27	4.52999e-21	-0.743351	4.08684e-09	1.12898e-08	-0.304457
3245246_6_32643466	rs1065044	ENSG00000196126	HLA-DRB1	2.22527e-16	2.64145e-13	-0.582831	intergenic_near:L1MA8:L1:LINE	2.55408e-27	4.52999e-21	-0.743351	2.3595e-11	9.47369e-11	0.343543
3245246_6_32643466	rs1065044	ENSG00000229391	HLA-DRB6	3.86867e-14	3.60241e-11	0.540852	intergenic_near:L1MA8:L1:LINE	2.55408e-27	4.52999e-21	-0.743351	5.98763e-05	0.000105311	-0.210465
3245246_6_32643466	rs1065044	ENSG00000179344	HLA-DQB1	1.10027e-11	7.2478e-09	-0.489329	intergenic_near:L1MA8:L1:LINE	2.55408e-27	4.52999e-21	-0.743351	0.00109164	0.00151289	0.171916
3245246_6_32643466	rs1065044	ENSG00000223534	HLA-DQB1-AS1	3.92574e-11	2.37171e-08	-0.476756	intergenic_near:L1MA8:L1:LINE	2.55408e-27	4.52999e-21	-0.743351	3.56725e-05	6.99182e-05	0.216639
3244754_6_32633004	rs115298660	ENSG00000198502	HLA-DRB5	1.97029e-21	3.94398e-18	-0.639745	intergenic_near:L1MEb:L1:LINE	2.65441e-27	4.6976e-21	0.715452	7.24182e-10	2.44935e-09	-0.318214
3244754_6_32633004	rs115298660	ENSG00000196735	HLA-DQA1	5.11374e-19	8.17952e-16	0.60405	intergenic_near:L1MEb:L1:LINE	2.65441e-27	4.6976e-21	0.715452	1.02222e-05	2.2719e-05	0.230853
3244754_6_32633004	rs115298660	ENSG00000196126	HLA-DRB1	6.28397e-19	9.95462e-16	0.602666	intergenic_near:L1MEb:L1:LINE	2.65441e-27	4.6976e-21	0.715452	9.66532e-20	8.03817e-19	0.455517
3244754_6_32633004	rs115298660	ENSG00000237541	HLA-DQA2	1.83024e-17	2.43862e-14	-0.579316	intergenic_near:L1MEb:L1:LINE	2.65441e-27	4.6976e-21	0.715452	0.000113302	0.000183103	-0.202606
3244754_6_32633004	rs115298660	ENSG00000244731	C4A	0.000126351	0.0172984	-0.271721	intergenic_near:L1MEb:L1:LINE	2.65441e-27	4.6976e-21	0.715452	0.000128965	0.000197045	-0.200973
3245186_6_32641279	rs28383441	ENSG00000237541	HLA-DQA2	2.2437e-60	7.77805e-56	1.04262	intergenic_near:L1MA8:L1:LINE	2.79995e-27	4.9443e-21	-0.758341	2.89221e-24	4.41252e-23	-0.502139
3245186_6_32641279	rs28383441	ENSG00000196735	HLA-DQA1	2.72042e-42	2.53467e-38	-0.913325	intergenic_near:L1MA8:L1:LINE	2.79995e-27	4.9443e-21	-0.758341	7.62302e-18	4.12553e-17	0.433621
3245186_6_32641279	rs28383441	ENSG00000232629	HLA-DQB2	1.18156e-23	2.88072e-20	0.710507	intergenic_near:L1MA8:L1:LINE	2.79995e-27	4.9443e-21	-0.758341	4.08684e-09	1.12898e-08	-0.304457
3245186_6_32641279	rs28383441	ENSG00000196126	HLA-DRB1	2.22739e-18	3.32006e-15	-0.62991	intergenic_near:L1MA8:L1:LINE	2.79995e-27	4.9443e-21	-0.758341	2.3595e-11	9.47369e-11	0.343543
3245186_6_32641279	rs28383441	ENSG00000179344	HLA-DQB1	1.97019e-14	1.89812e-11	-0.557979	intergenic_near:L1MA8:L1:LINE	2.79995e-27	4.9443e-21	-0.758341	0.00109164	0.00151289	0.171916
3245186_6_32641279	rs28383441	ENSG00000223534	HLA-DQB1-AS1	3.0949e-14	2.91903e-11	-0.554067	intergenic_near:L1MA8:L1:LINE	2.79995e-27	4.9443e-21	-0.758341	3.56725e-05	6.99182e-05	0.216639
3245186_6_32641279	rs28383441	ENSG00000229391	HLA-DRB6	3.57379e-12	2.53089e-09	0.510542	intergenic_near:L1MA8:L1:LINE	2.79995e-27	4.9443e-21	-0.758341	5.98763e-05	0.000105311	-0.210465
3245245_6_32643457	rs1065043	ENSG00000237541	HLA-DQA2	1.51378e-70	1.45242e-65	1.07483	intergenic_near:L1MA8:L1:LINE	2.83767e-27	4.99995e-21	-0.742291	2.89221e-24	4.41252e-23	-0.502139
3245245_6_32643457	rs1065043	ENSG00000196735	HLA-DQA1	9.7607e-38	6.90358e-34	-0.853805	intergenic_near:L1MA8:L1:LINE	2.83767e-27	4.99995e-21	-0.742291	7.62302e-18	4.12553e-17	0.433621
3245245_6_32643457	rs1065043	ENSG00000232629	HLA-DQB2	1.72916e-26	5.26369e-23	0.732581	intergenic_near:L1MA8:L1:LINE	2.83767e-27	4.99995e-21	-0.742291	4.08684e-09	1.12898e-08	-0.304457
3245245_6_32643457	rs1065043	ENSG00000196126	HLA-DRB1	5.25934e-16	6.02185e-13	-0.57573	intergenic_near:L1MA8:L1:LINE	2.83767e-27	4.99995e-21	-0.742291	2.3595e-11	9.47369e-11	0.343543
3245245_6_32643457	rs1065043	ENSG00000229391	HLA-DRB6	1.66966e-14	1.62397e-11	0.547617	intergenic_near:L1MA8:L1:LINE	2.83767e-27	4.99995e-21	-0.742291	5.98763e-05	0.000105311	-0.210465
3245245_6_32643457	rs1065043	ENSG00000179344	HLA-DQB1	8.32168e-12	5.58044e-09	-0.491706	intergenic_near:L1MA8:L1:LINE	2.83767e-27	4.99995e-21	-0.742291	0.00109164	0.00151289	0.171916
3245245_6_32643457	rs1065043	ENSG00000223534	HLA-DQB1-AS1	3.14175e-11	1.92381e-08	-0.478664	intergenic_near:L1MA8:L1:LINE	2.83767e-27	4.99995e-21	-0.742291	3.56725e-05	6.99182e-05	0.216639
3245322_6_32644264	rs9273052	ENSG00000237541	HLA-DQA2	1.95467e-63	9.23819e-59	1.04574	intergenic_near:L1MA8:L1:LINE	2.92133e-27	5.13612e-21	-0.74767	2.89221e-24	4.41252e-23	-0.502139
3245322_6_32644264	rs9273052	ENSG00000196735	HLA-DQA1	1.48938e-42	1.41066e-38	-0.902953	intergenic_near:L1MA8:L1:LINE	2.92133e-27	5.13612e-21	-0.74767	7.62302e-18	4.12553e-17	0.433621
3245322_6_32644264	rs9273052	ENSG00000232629	HLA-DQB2	5.30791e-25	1.43925e-21	0.71887	intergenic_near:L1MA8:L1:LINE	2.92133e-27	5.13612e-21	-0.74767	4.08684e-09	1.12898e-08	-0.304457
3245322_6_32644264	rs9273052	ENSG00000196126	HLA-DRB1	6.33938e-20	1.11138e-16	-0.646086	intergenic_near:L1MA8:L1:LINE	2.92133e-27	5.13612e-21	-0.74767	2.3595e-11	9.47369e-11	0.343543
3245322_6_32644264	rs9273052	ENSG00000179344	HLA-DQB1	2.08955e-13	1.7731e-10	-0.529712	intergenic_near:L1MA8:L1:LINE	2.92133e-27	5.13612e-21	-0.74767	0.00109164	0.00151289	0.171916
3245322_6_32644264	rs9273052	ENSG00000223534	HLA-DQB1-AS1	2.68884e-12	1.93944e-09	-0.506214	intergenic_near:L1MA8:L1:LINE	2.92133e-27	5.13612e-21	-0.74767	3.56725e-05	6.99182e-05	0.216639
3245322_6_32644264	rs9273052	ENSG00000229391	HLA-DRB6	6.84646e-12	4.64412e-09	0.497265	intergenic_near:L1MA8:L1:LINE	2.92133e-27	5.13612e-21	-0.74767	5.98763e-05	0.000105311	-0.210465
3245310_6_32644181	rs9273040	ENSG00000237541	HLA-DQA2	6.71793e-66	4.62179e-61	1.05647	intergenic_near:L1MA8:L1:LINE	3.10753e-27	5.45159e-21	-0.745461	2.89221e-24	4.41252e-23	-0.502139
3245310_6_32644181	rs9273040	ENSG00000196735	HLA-DQA1	1.06789e-41	9.58932e-38	-0.893439	intergenic_near:L1MA8:L1:LINE	3.10753e-27	5.45159e-21	-0.745461	7.62302e-18	4.12553e-17	0.433621
3245310_6_32644181	rs9273040	ENSG00000232629	HLA-DQB2	3.35624e-25	9.28737e-22	0.719673	intergenic_near:L1MA8:L1:LINE	3.10753e-27	5.45159e-21	-0.745461	4.08684e-09	1.12898e-08	-0.304457
3245310_6_32644181	rs9273040	ENSG00000196126	HLA-DRB1	2.95431e-19	4.83813e-16	-0.633919	intergenic_near:L1MA8:L1:LINE	3.10753e-27	5.45159e-21	-0.745461	2.3595e-11	9.47369e-11	0.343543
3245310_6_32644181	rs9273040	ENSG00000179344	HLA-DQB1	1.02477e-13	9.07702e-11	-0.534683	intergenic_near:L1MA8:L1:LINE	3.10753e-27	5.45159e-21	-0.745461	0.00109164	0.00151289	0.171916
3245310_6_32644181	rs9273040	ENSG00000229391	HLA-DRB6	6.45137e-13	5.08544e-10	0.518204	intergenic_near:L1MA8:L1:LINE	3.10753e-27	5.45159e-21	-0.745461	5.98763e-05	0.000105311	-0.210465
3245310_6_32644181	rs9273040	ENSG00000223534	HLA-DQB1-AS1	9.57142e-13	7.36137e-10	-0.514582	intergenic_near:L1MA8:L1:LINE	3.10753e-27	5.45159e-21	-0.745461	3.56725e-05	6.99182e-05	0.216639
3245039_6_32636374	rs9272323	ENSG00000237541	HLA-DQA2	4.19241e-67	3.21938e-62	1.05124	intergenic_near:L1MA8:L1:LINE	3.19011e-27	5.58429e-21	-0.737223	2.89221e-24	4.41252e-23	-0.502139
3245039_6_32636374	rs9272323	ENSG00000196735	HLA-DQA1	6.671e-42	6.04631e-38	-0.885457	intergenic_near:L1MA8:L1:LINE	3.19011e-27	5.58429e-21	-0.737223	7.62302e-18	4.12553e-17	0.433621
3245039_6_32636374	rs9272323	ENSG00000232629	HLA-DQB2	1.89332e-25	5.34188e-22	0.715058	intergenic_near:L1MA8:L1:LINE	3.19011e-27	5.58429e-21	-0.737223	4.08684e-09	1.12898e-08	-0.304457
3245039_6_32636374	rs9272323	ENSG00000196126	HLA-DRB1	1.70299e-18	2.57366e-15	-0.614841	intergenic_near:L1MA8:L1:LINE	3.19011e-27	5.58429e-21	-0.737223	2.3595e-11	9.47369e-11	0.343543
3245039_6_32636374	rs9272323	ENSG00000179344	HLA-DQB1	7.78911e-14	6.99548e-11	-0.53125	intergenic_near:L1MA8:L1:LINE	3.19011e-27	5.58429e-21	-0.737223	0.00109164	0.00151289	0.171916
3245039_6_32636374	rs9272323	ENSG00000229391	HLA-DRB6	2.59765e-13	2.17594e-10	0.520716	intergenic_near:L1MA8:L1:LINE	3.19011e-27	5.58429e-21	-0.737223	5.98763e-05	0.000105311	-0.210465
3245039_6_32636374	rs9272323	ENSG00000223534	HLA-DQB1-AS1	5.54547e-13	4.41017e-10	-0.51394	intergenic_near:L1MA8:L1:LINE	3.19011e-27	5.58429e-21	-0.737223	3.56725e-05	6.99182e-05	0.216639
3245456_6_32652478	rs9348889	ENSG00000237541	HLA-DQA2	1.58595e-64	8.25647e-60	1.0571	intergenic_near:L1MA8:L1:LINE	3.24294e-27	5.65219e-21	-0.750916	2.89221e-24	4.41252e-23	-0.502139
3245456_6_32652478	rs9348889	ENSG00000196735	HLA-DQA1	3.85421e-40	3.1601e-36	-0.8866	intergenic_near:L1MA8:L1:LINE	3.24294e-27	5.65219e-21	-0.750916	7.62302e-18	4.12553e-17	0.433621
3245456_6_32652478	rs9348889	ENSG00000232629	HLA-DQB2	2.16794e-22	4.67805e-19	0.686456	intergenic_near:L1MA8:L1:LINE	3.24294e-27	5.65219e-21	-0.750916	4.08684e-09	1.12898e-08	-0.304457
3245456_6_32652478	rs9348889	ENSG00000196126	HLA-DRB1	1.28385e-19	2.18274e-16	-0.644538	intergenic_near:L1MA8:L1:LINE	3.24294e-27	5.65219e-21	-0.750916	2.3595e-11	9.47369e-11	0.343543
3245456_6_32652478	rs9348889	ENSG00000229391	HLA-DRB6	9.35463e-13	7.20482e-10	0.518719	intergenic_near:L1MA8:L1:LINE	3.24294e-27	5.65219e-21	-0.750916	5.98763e-05	0.000105311	-0.210465
3245456_6_32652478	rs9348889	ENSG00000223534	HLA-DQB1-AS1	3.32447e-12	2.36557e-09	-0.506768	intergenic_near:L1MA8:L1:LINE	3.24294e-27	5.65219e-21	-0.750916	3.56725e-05	6.99182e-05	0.216639
3245456_6_32652478	rs9348889	ENSG00000179344	HLA-DQB1	5.96668e-12	4.0901e-09	-0.501134	intergenic_near:L1MA8:L1:LINE	3.24294e-27	5.65219e-21	-0.750916	0.00109164	0.00151289	0.171916
3245457_6_32652479	rs9348890	ENSG00000237541	HLA-DQA2	1.58595e-64	8.25647e-60	1.0571	intergenic_near:L1MA8:L1:LINE	3.24294e-27	5.65219e-21	-0.750916	2.89221e-24	4.41252e-23	-0.502139
3245457_6_32652479	rs9348890	ENSG00000196735	HLA-DQA1	3.85421e-40	3.1601e-36	-0.8866	intergenic_near:L1MA8:L1:LINE	3.24294e-27	5.65219e-21	-0.750916	7.62302e-18	4.12553e-17	0.433621
3245457_6_32652479	rs9348890	ENSG00000232629	HLA-DQB2	2.16794e-22	4.67805e-19	0.686456	intergenic_near:L1MA8:L1:LINE	3.24294e-27	5.65219e-21	-0.750916	4.08684e-09	1.12898e-08	-0.304457
3245457_6_32652479	rs9348890	ENSG00000196126	HLA-DRB1	1.28385e-19	2.18274e-16	-0.644538	intergenic_near:L1MA8:L1:LINE	3.24294e-27	5.65219e-21	-0.750916	2.3595e-11	9.47369e-11	0.343543
3245457_6_32652479	rs9348890	ENSG00000229391	HLA-DRB6	9.35463e-13	7.20482e-10	0.518719	intergenic_near:L1MA8:L1:LINE	3.24294e-27	5.65219e-21	-0.750916	5.98763e-05	0.000105311	-0.210465
3245457_6_32652479	rs9348890	ENSG00000223534	HLA-DQB1-AS1	3.32447e-12	2.36557e-09	-0.506768	intergenic_near:L1MA8:L1:LINE	3.24294e-27	5.65219e-21	-0.750916	3.56725e-05	6.99182e-05	0.216639
3245457_6_32652479	rs9348890	ENSG00000179344	HLA-DQB1	5.96668e-12	4.0901e-09	-0.501134	intergenic_near:L1MA8:L1:LINE	3.24294e-27	5.65219e-21	-0.750916	0.00109164	0.00151289	0.171916
3245256_6_32643535	rs9272973	ENSG00000237541	HLA-DQA2	1.07363e-66	7.9437e-62	1.03767	intergenic_near:L1MA8:L1:LINE	3.44694e-27	5.99478e-21	-0.728761	2.89221e-24	4.41252e-23	-0.502139
3245256_6_32643535	rs9272973	ENSG00000196735	HLA-DQA1	1.43042e-38	1.06667e-34	-0.846976	intergenic_near:L1MA8:L1:LINE	3.44694e-27	5.99478e-21	-0.728761	7.62302e-18	4.12553e-17	0.433621
3245256_6_32643535	rs9272973	ENSG00000232629	HLA-DQB2	2.15782e-25	6.064e-22	0.706521	intergenic_near:L1MA8:L1:LINE	3.44694e-27	5.99478e-21	-0.728761	4.08684e-09	1.12898e-08	-0.304457
3245256_6_32643535	rs9272973	ENSG00000196126	HLA-DRB1	1.70932e-15	1.86567e-12	-0.556811	intergenic_near:L1MA8:L1:LINE	3.44694e-27	5.99478e-21	-0.728761	2.3595e-11	9.47369e-11	0.343543
3245256_6_32643535	rs9272973	ENSG00000229391	HLA-DRB6	1.08106e-14	1.07377e-11	0.541964	intergenic_near:L1MA8:L1:LINE	3.44694e-27	5.99478e-21	-0.728761	5.98763e-05	0.000105311	-0.210465
3245256_6_32643535	rs9272973	ENSG00000179344	HLA-DQB1	2.33855e-13	1.97179e-10	-0.515945	intergenic_near:L1MA8:L1:LINE	3.44694e-27	5.99478e-21	-0.728761	0.00109164	0.00151289	0.171916
3245256_6_32643535	rs9272973	ENSG00000223534	HLA-DQB1-AS1	4.5117e-13	3.64061e-10	-0.510157	intergenic_near:L1MA8:L1:LINE	3.44694e-27	5.99478e-21	-0.728761	3.56725e-05	6.99182e-05	0.216639
3246283_6_32669512	rs9274711	ENSG00000237541	HLA-DQA2	3.77711e-51	6.23791e-47	0.965225	intergenic_near:L1MA8:L1:LINE	3.54378e-27	6.1499e-21	-0.743735	2.89221e-24	4.41252e-23	-0.502139
3246283_6_32669512	rs9274711	ENSG00000196735	HLA-DQA1	1.04149e-35	6.46985e-32	-0.837402	intergenic_near:L1MA8:L1:LINE	3.54378e-27	6.1499e-21	-0.743735	7.62302e-18	4.12553e-17	0.433621
3246283_6_32669512	rs9274711	ENSG00000223534	HLA-DQB1-AS1	1.11593e-34	6.42381e-31	-0.827163	intergenic_near:L1MA8:L1:LINE	3.54378e-27	6.1499e-21	-0.743735	3.56725e-05	6.99182e-05	0.216639
3246283_6_32669512	rs9274711	ENSG00000179344	HLA-DQB1	1.02011e-26	3.15654e-23	-0.738045	intergenic_near:L1MA8:L1:LINE	3.54378e-27	6.1499e-21	-0.743735	0.00109164	0.00151289	0.171916
3246283_6_32669512	rs9274711	ENSG00000232629	HLA-DQB2	6.99839e-23	1.58661e-19	0.687281	intergenic_near:L1MA8:L1:LINE	3.54378e-27	6.1499e-21	-0.743735	4.08684e-09	1.12898e-08	-0.304457
3246283_6_32669512	rs9274711	ENSG00000196126	HLA-DRB1	4.75061e-11	2.83176e-08	-0.476197	intergenic_near:L1MA8:L1:LINE	3.54378e-27	6.1499e-21	-0.743735	2.3595e-11	9.47369e-11	0.343543
3246283_6_32669512	rs9274711	ENSG00000229391	HLA-DRB6	5.92431e-09	2.49392e-06	0.423956	intergenic_near:L1MA8:L1:LINE	3.54378e-27	6.1499e-21	-0.743735	5.98763e-05	0.000105311	-0.210465
3245183_6_32641265	rs28383439	ENSG00000237541	HLA-DQA2	1.61191e-60	5.7625e-56	1.04296	intergenic_near:L1MA8:L1:LINE	4.00847e-27	6.94137e-21	-0.756018	2.89221e-24	4.41252e-23	-0.502139
3245183_6_32641265	rs28383439	ENSG00000196735	HLA-DQA1	1.94174e-42	1.83328e-38	-0.914128	intergenic_near:L1MA8:L1:LINE	4.00847e-27	6.94137e-21	-0.756018	7.62302e-18	4.12553e-17	0.433621
3245183_6_32641265	rs28383439	ENSG00000232629	HLA-DQB2	9.05501e-24	2.23577e-20	0.711765	intergenic_near:L1MA8:L1:LINE	4.00847e-27	6.94137e-21	-0.756018	4.08684e-09	1.12898e-08	-0.304457
3245183_6_32641265	rs28383439	ENSG00000196126	HLA-DRB1	3.58175e-18	5.23243e-15	-0.626125	intergenic_near:L1MA8:L1:LINE	4.00847e-27	6.94137e-21	-0.756018	2.3595e-11	9.47369e-11	0.343543
3245183_6_32641265	rs28383439	ENSG00000179344	HLA-DQB1	1.76055e-14	1.70683e-11	-0.558673	intergenic_near:L1MA8:L1:LINE	4.00847e-27	6.94137e-21	-0.756018	0.00109164	0.00151289	0.171916
3245183_6_32641265	rs28383439	ENSG00000223534	HLA-DQB1-AS1	2.88843e-14	2.73476e-11	-0.554395	intergenic_near:L1MA8:L1:LINE	4.00847e-27	6.94137e-21	-0.756018	3.56725e-05	6.99182e-05	0.216639
3245183_6_32641265	rs28383439	ENSG00000229391	HLA-DRB6	2.11616e-12	1.55474e-09	0.515322	intergenic_near:L1MA8:L1:LINE	4.00847e-27	6.94137e-21	-0.756018	5.98763e-05	0.000105311	-0.210465
3244149_6_32621523	rs9271500	ENSG00000237541	HLA-DQA2	2.40606e-27	7.89088e-24	0.710581	intergenic_near:L1MA8:L1:LINE	4.3482e-27	7.48141e-21	-0.70757	2.89221e-24	4.41252e-23	-0.502139
3244149_6_32621523	rs9271500	ENSG00000229391	HLA-DRB6	3.24892e-17	4.20456e-14	0.570888	intergenic_near:L1MA8:L1:LINE	4.3482e-27	7.48141e-21	-0.70757	5.98763e-05	0.000105311	-0.210465
3244149_6_32621523	rs9271500	ENSG00000196735	HLA-DQA1	5.40332e-11	3.19571e-08	-0.452465	intergenic_near:L1MA8:L1:LINE	4.3482e-27	7.48141e-21	-0.70757	7.62302e-18	4.12553e-17	0.433621
3244149_6_32621523	rs9271500	ENSG00000196126	HLA-DRB1	1.71341e-08	6.62368e-06	-0.391987	intergenic_near:L1MA8:L1:LINE	4.3482e-27	7.48141e-21	-0.70757	2.3595e-11	9.47369e-11	0.343543
3244149_6_32621523	rs9271500	ENSG00000232629	HLA-DQB2	1.89178e-05	0.0034893	0.30015	intergenic_near:L1MA8:L1:LINE	4.3482e-27	7.48141e-21	-0.70757	4.08684e-09	1.12898e-08	-0.304457
3244150_6_32621524	rs9271501	ENSG00000237541	HLA-DQA2	2.40606e-27	7.89088e-24	0.710581	intergenic_near:L1MA8:L1:LINE	4.3482e-27	7.48141e-21	-0.70757	2.89221e-24	4.41252e-23	-0.502139
3244150_6_32621524	rs9271501	ENSG00000229391	HLA-DRB6	3.24892e-17	4.20456e-14	0.570888	intergenic_near:L1MA8:L1:LINE	4.3482e-27	7.48141e-21	-0.70757	5.98763e-05	0.000105311	-0.210465
3244150_6_32621524	rs9271501	ENSG00000196735	HLA-DQA1	5.40332e-11	3.19571e-08	-0.452465	intergenic_near:L1MA8:L1:LINE	4.3482e-27	7.48141e-21	-0.70757	7.62302e-18	4.12553e-17	0.433621
3244150_6_32621524	rs9271501	ENSG00000196126	HLA-DRB1	1.71341e-08	6.62368e-06	-0.391987	intergenic_near:L1MA8:L1:LINE	4.3482e-27	7.48141e-21	-0.70757	2.3595e-11	9.47369e-11	0.343543
3244150_6_32621524	rs9271501	ENSG00000232629	HLA-DQB2	1.89178e-05	0.0034893	0.30015	intergenic_near:L1MA8:L1:LINE	4.3482e-27	7.48141e-21	-0.70757	4.08684e-09	1.12898e-08	-0.304457
3244479_6_32628271	rs9271906	ENSG00000198502	HLA-DRB5	2.78752e-24	7.13376e-21	-0.667983	intergenic_near:L1MEb:L1:LINE	4.42965e-27	7.6053e-21	0.702049	7.24182e-10	2.44935e-09	-0.318214
3244479_6_32628271	rs9271906	ENSG00000237541	HLA-DQA2	6.25633e-20	1.09731e-16	-0.608566	intergenic_near:L1MEb:L1:LINE	4.42965e-27	7.6053e-21	0.702049	0.000113302	0.000183103	-0.202606
3244479_6_32628271	rs9271906	ENSG00000196735	HLA-DQA1	9.49855e-20	1.63477e-16	0.60589	intergenic_near:L1MEb:L1:LINE	4.42965e-27	7.6053e-21	0.702049	1.02222e-05	2.2719e-05	0.230853
3244479_6_32628271	rs9271906	ENSG00000196126	HLA-DRB1	2.43948e-17	3.19658e-14	0.568536	intergenic_near:L1MEb:L1:LINE	4.42965e-27	7.6053e-21	0.702049	9.66532e-20	8.03817e-19	0.455517
3244479_6_32628271	rs9271906	ENSG00000244731	C4A	0.000190203	0.0241688	-0.260648	intergenic_near:L1MEb:L1:LINE	4.42965e-27	7.6053e-21	0.702049	0.000128965	0.000197045	-0.200973
3244004_6_32619759	rs9271403	ENSG00000237541	HLA-DQA2	3.04759e-51	5.05838e-47	0.94359	intergenic_near:L1MA8:L1:LINE	4.94693e-27	8.47535e-21	-0.724828	2.89221e-24	4.41252e-23	-0.502139
3244004_6_32619759	rs9271403	ENSG00000196735	HLA-DQA1	3.55369e-25	9.80123e-22	-0.701785	intergenic_near:L1MA8:L1:LINE	4.94693e-27	8.47535e-21	-0.724828	7.62302e-18	4.12553e-17	0.433621
3244004_6_32619759	rs9271403	ENSG00000229391	HLA-DRB6	1.49473e-16	1.80812e-13	0.574022	intergenic_near:L1MA8:L1:LINE	4.94693e-27	8.47535e-21	-0.724828	5.98763e-05	0.000105311	-0.210465
3244004_6_32619759	rs9271403	ENSG00000232629	HLA-DQB2	1.56106e-13	1.34819e-10	0.518007	intergenic_near:L1MA8:L1:LINE	4.94693e-27	8.47535e-21	-0.724828	4.08684e-09	1.12898e-08	-0.304457
3244004_6_32619759	rs9271403	ENSG00000196126	HLA-DRB1	1.61918e-13	1.39566e-10	-0.517691	intergenic_near:L1MA8:L1:LINE	4.94693e-27	8.47535e-21	-0.724828	2.3595e-11	9.47369e-11	0.343543
3244004_6_32619759	rs9271403	ENSG00000223534	HLA-DQB1-AS1	3.05791e-07	9.11353e-05	-0.366355	intergenic_near:L1MA8:L1:LINE	4.94693e-27	8.47535e-21	-0.724828	3.56725e-05	6.99182e-05	0.216639
3244004_6_32619759	rs9271403	ENSG00000179344	HLA-DQB1	2.70551e-06	0.000637783	-0.336722	intergenic_near:L1MA8:L1:LINE	4.94693e-27	8.47535e-21	-0.724828	0.00109164	0.00151289	0.171916
3245319_6_32644231	rs9273048	ENSG00000237541	HLA-DQA2	1.66482e-63	7.90176e-59	1.04738	intergenic_near:L1MA8:L1:LINE	4.96973e-27	8.49634e-21	-0.745708	2.89221e-24	4.41252e-23	-0.502139
3245319_6_32644231	rs9273048	ENSG00000196735	HLA-DQA1	3.67881e-43	3.62282e-39	-0.909112	intergenic_near:L1MA8:L1:LINE	4.96973e-27	8.49634e-21	-0.745708	7.62302e-18	4.12553e-17	0.433621
3245319_6_32644231	rs9273048	ENSG00000232629	HLA-DQB2	7.84489e-24	1.94587e-20	0.704003	intergenic_near:L1MA8:L1:LINE	4.96973e-27	8.49634e-21	-0.745708	4.08684e-09	1.12898e-08	-0.304457
3245319_6_32644231	rs9273048	ENSG00000196126	HLA-DRB1	1.9219e-20	3.51867e-17	-0.65489	intergenic_near:L1MA8:L1:LINE	4.96973e-27	8.49634e-21	-0.745708	2.3595e-11	9.47369e-11	0.343543
3245319_6_32644231	rs9273048	ENSG00000179344	HLA-DQB1	1.10941e-13	9.77812e-11	-0.535972	intergenic_near:L1MA8:L1:LINE	4.96973e-27	8.49634e-21	-0.745708	0.00109164	0.00151289	0.171916
3245319_6_32644231	rs9273048	ENSG00000223534	HLA-DQB1-AS1	8.06454e-13	6.26949e-10	-0.518079	intergenic_near:L1MA8:L1:LINE	4.96973e-27	8.49634e-21	-0.745708	3.56725e-05	6.99182e-05	0.216639
3245319_6_32644231	rs9273048	ENSG00000229391	HLA-DRB6	8.80074e-12	5.87987e-09	0.495419	intergenic_near:L1MA8:L1:LINE	4.96973e-27	8.49634e-21	-0.745708	5.98763e-05	0.000105311	-0.210465
3246280_6_32669498	rs9274709	ENSG00000237541	HLA-DQA2	5.26035e-51	8.46502e-47	0.963504	intergenic_near:L1MA8:L1:LINE	5.7627e-27	9.83114e-21	-0.740579	2.89221e-24	4.41252e-23	-0.502139
3246280_6_32669498	rs9274709	ENSG00000196735	HLA-DQA1	1.56513e-35	9.59374e-32	-0.835043	intergenic_near:L1MA8:L1:LINE	5.7627e-27	9.83114e-21	-0.740579	7.62302e-18	4.12553e-17	0.433621
3246280_6_32669498	rs9274709	ENSG00000223534	HLA-DQB1-AS1	1.54164e-34	8.7161e-31	-0.825136	intergenic_near:L1MA8:L1:LINE	5.7627e-27	9.83114e-21	-0.740579	3.56725e-05	6.99182e-05	0.216639
3246280_6_32669498	rs9274709	ENSG00000179344	HLA-DQB1	9.87108e-27	3.05803e-23	-0.737677	intergenic_near:L1MA8:L1:LINE	5.7627e-27	9.83114e-21	-0.740579	0.00109164	0.00151289	0.171916
3246280_6_32669498	rs9274709	ENSG00000232629	HLA-DQB2	4.36647e-23	1.01072e-19	0.689639	intergenic_near:L1MA8:L1:LINE	5.7627e-27	9.83114e-21	-0.740579	4.08684e-09	1.12898e-08	-0.304457
3246280_6_32669498	rs9274709	ENSG00000196126	HLA-DRB1	8.45733e-11	4.84694e-08	-0.469966	intergenic_near:L1MA8:L1:LINE	5.7627e-27	9.83114e-21	-0.740579	2.3595e-11	9.47369e-11	0.343543
3246280_6_32669498	rs9274709	ENSG00000229391	HLA-DRB6	4.05182e-09	1.75822e-06	0.428023	intergenic_near:L1MA8:L1:LINE	5.7627e-27	9.83114e-21	-0.740579	5.98763e-05	0.000105311	-0.210465
3245032_6_32636282	rs9272318	ENSG00000237541	HLA-DQA2	3.87991e-69	3.39419e-64	1.06654	intergenic_near:L1MA8:L1:LINE	5.92882e-27	1.00931e-20	-0.737423	2.89221e-24	4.41252e-23	-0.502139
3245032_6_32636282	rs9272318	ENSG00000196735	HLA-DQA1	2.86823e-42	2.66987e-38	-0.892755	intergenic_near:L1MA8:L1:LINE	5.92882e-27	1.00931e-20	-0.737423	7.62302e-18	4.12553e-17	0.433621
3245032_6_32636282	rs9272318	ENSG00000232629	HLA-DQB2	1.02933e-25	2.95153e-22	0.721857	intergenic_near:L1MA8:L1:LINE	5.92882e-27	1.00931e-20	-0.737423	4.08684e-09	1.12898e-08	-0.304457
3245032_6_32636282	rs9272318	ENSG00000196126	HLA-DRB1	2.32441e-19	3.83586e-16	-0.631663	intergenic_near:L1MA8:L1:LINE	5.92882e-27	1.00931e-20	-0.737423	2.3595e-11	9.47369e-11	0.343543
3245032_6_32636282	rs9272318	ENSG00000229391	HLA-DRB6	1.53113e-13	1.32362e-10	0.527871	intergenic_near:L1MA8:L1:LINE	5.92882e-27	1.00931e-20	-0.737423	5.98763e-05	0.000105311	-0.210465
3245032_6_32636282	rs9272318	ENSG00000179344	HLA-DQB1	1.83384e-13	1.56878e-10	-0.52628	intergenic_near:L1MA8:L1:LINE	5.92882e-27	1.00931e-20	-0.737423	0.00109164	0.00151289	0.171916
3245032_6_32636282	rs9272318	ENSG00000223534	HLA-DQB1-AS1	9.15572e-13	7.06314e-10	-0.511818	intergenic_near:L1MA8:L1:LINE	5.92882e-27	1.00931e-20	-0.737423	3.56725e-05	6.99182e-05	0.216639
3246160_6_32668172	rs2647025	ENSG00000237541	HLA-DQA2	6.42276e-53	1.21216e-48	0.992492	intergenic_near:L1MA8:L1:LINE	6.51612e-27	1.09999e-20	-0.751914	2.89221e-24	4.41252e-23	-0.502139
3246160_6_32668172	rs2647025	ENSG00000223534	HLA-DQB1-AS1	4.79146e-36	3.05281e-32	-0.853694	intergenic_near:L1MA8:L1:LINE	6.51612e-27	1.09999e-20	-0.751914	3.56725e-05	6.99182e-05	0.216639
3246160_6_32668172	rs2647025	ENSG00000196735	HLA-DQA1	8.41404e-36	5.2713e-32	-0.85127	intergenic_near:L1MA8:L1:LINE	6.51612e-27	1.09999e-20	-0.751914	7.62302e-18	4.12553e-17	0.433621
3246160_6_32668172	rs2647025	ENSG00000179344	HLA-DQB1	3.32276e-26	9.91713e-23	-0.742909	intergenic_near:L1MA8:L1:LINE	6.51612e-27	1.09999e-20	-0.751914	0.00109164	0.00151289	0.171916
3246160_6_32668172	rs2647025	ENSG00000232629	HLA-DQB2	2.57715e-22	5.52659e-19	0.689752	intergenic_near:L1MA8:L1:LINE	6.51612e-27	1.09999e-20	-0.751914	4.08684e-09	1.12898e-08	-0.304457
3246160_6_32668172	rs2647025	ENSG00000196126	HLA-DRB1	4.52035e-12	3.15752e-09	-0.507037	intergenic_near:L1MA8:L1:LINE	6.51612e-27	1.09999e-20	-0.751914	2.3595e-11	9.47369e-11	0.343543
3246160_6_32668172	rs2647025	ENSG00000229391	HLA-DRB6	3.5104e-08	1.28009e-05	0.408921	intergenic_near:L1MA8:L1:LINE	6.51612e-27	1.09999e-20	-0.751914	5.98763e-05	0.000105311	-0.210465
3246263_6_32669319	rs9274699	ENSG00000237541	HLA-DQA2	6.42276e-53	1.21216e-48	0.992492	intergenic_near:L1MA8:L1:LINE	6.51612e-27	1.09999e-20	-0.751914	2.89221e-24	4.41252e-23	-0.502139
3246263_6_32669319	rs9274699	ENSG00000223534	HLA-DQB1-AS1	4.79146e-36	3.05281e-32	-0.853694	intergenic_near:L1MA8:L1:LINE	6.51612e-27	1.09999e-20	-0.751914	3.56725e-05	6.99182e-05	0.216639
3246263_6_32669319	rs9274699	ENSG00000196735	HLA-DQA1	8.41404e-36	5.2713e-32	-0.85127	intergenic_near:L1MA8:L1:LINE	6.51612e-27	1.09999e-20	-0.751914	7.62302e-18	4.12553e-17	0.433621
3246263_6_32669319	rs9274699	ENSG00000179344	HLA-DQB1	3.32276e-26	9.91713e-23	-0.742909	intergenic_near:L1MA8:L1:LINE	6.51612e-27	1.09999e-20	-0.751914	0.00109164	0.00151289	0.171916
3246263_6_32669319	rs9274699	ENSG00000232629	HLA-DQB2	2.57715e-22	5.52659e-19	0.689752	intergenic_near:L1MA8:L1:LINE	6.51612e-27	1.09999e-20	-0.751914	4.08684e-09	1.12898e-08	-0.304457
3246263_6_32669319	rs9274699	ENSG00000196126	HLA-DRB1	4.52035e-12	3.15752e-09	-0.507037	intergenic_near:L1MA8:L1:LINE	6.51612e-27	1.09999e-20	-0.751914	2.3595e-11	9.47369e-11	0.343543
3246263_6_32669319	rs9274699	ENSG00000229391	HLA-DRB6	3.5104e-08	1.28009e-05	0.408921	intergenic_near:L1MA8:L1:LINE	6.51612e-27	1.09999e-20	-0.751914	5.98763e-05	0.000105311	-0.210465
3246269_6_32669403	rs9274700	ENSG00000237541	HLA-DQA2	6.42276e-53	1.21216e-48	0.992492	intergenic_near:L1MA8:L1:LINE	6.51612e-27	1.09999e-20	-0.751914	2.89221e-24	4.41252e-23	-0.502139
3246269_6_32669403	rs9274700	ENSG00000223534	HLA-DQB1-AS1	4.79146e-36	3.05281e-32	-0.853694	intergenic_near:L1MA8:L1:LINE	6.51612e-27	1.09999e-20	-0.751914	3.56725e-05	6.99182e-05	0.216639
3246269_6_32669403	rs9274700	ENSG00000196735	HLA-DQA1	8.41404e-36	5.2713e-32	-0.85127	intergenic_near:L1MA8:L1:LINE	6.51612e-27	1.09999e-20	-0.751914	7.62302e-18	4.12553e-17	0.433621
3246269_6_32669403	rs9274700	ENSG00000179344	HLA-DQB1	3.32276e-26	9.91713e-23	-0.742909	intergenic_near:L1MA8:L1:LINE	6.51612e-27	1.09999e-20	-0.751914	0.00109164	0.00151289	0.171916
3246269_6_32669403	rs9274700	ENSG00000232629	HLA-DQB2	2.57715e-22	5.52659e-19	0.689752	intergenic_near:L1MA8:L1:LINE	6.51612e-27	1.09999e-20	-0.751914	4.08684e-09	1.12898e-08	-0.304457
3246269_6_32669403	rs9274700	ENSG00000196126	HLA-DRB1	4.52035e-12	3.15752e-09	-0.507037	intergenic_near:L1MA8:L1:LINE	6.51612e-27	1.09999e-20	-0.751914	2.3595e-11	9.47369e-11	0.343543
3246269_6_32669403	rs9274700	ENSG00000229391	HLA-DRB6	3.5104e-08	1.28009e-05	0.408921	intergenic_near:L1MA8:L1:LINE	6.51612e-27	1.09999e-20	-0.751914	5.98763e-05	0.000105311	-0.210465
3246329_6_32669995	rs9274728	ENSG00000237541	HLA-DQA2	6.42276e-53	1.21216e-48	0.992492	intergenic_near:L1MA8:L1:LINE	6.51612e-27	1.09999e-20	-0.751914	2.89221e-24	4.41252e-23	-0.502139
3246329_6_32669995	rs9274728	ENSG00000223534	HLA-DQB1-AS1	4.79146e-36	3.05281e-32	-0.853694	intergenic_near:L1MA8:L1:LINE	6.51612e-27	1.09999e-20	-0.751914	3.56725e-05	6.99182e-05	0.216639
3246329_6_32669995	rs9274728	ENSG00000196735	HLA-DQA1	8.41404e-36	5.2713e-32	-0.85127	intergenic_near:L1MA8:L1:LINE	6.51612e-27	1.09999e-20	-0.751914	7.62302e-18	4.12553e-17	0.433621
3246329_6_32669995	rs9274728	ENSG00000179344	HLA-DQB1	3.32276e-26	9.91713e-23	-0.742909	intergenic_near:L1MA8:L1:LINE	6.51612e-27	1.09999e-20	-0.751914	0.00109164	0.00151289	0.171916
3246329_6_32669995	rs9274728	ENSG00000232629	HLA-DQB2	2.57715e-22	5.52659e-19	0.689752	intergenic_near:L1MA8:L1:LINE	6.51612e-27	1.09999e-20	-0.751914	4.08684e-09	1.12898e-08	-0.304457
3246329_6_32669995	rs9274728	ENSG00000196126	HLA-DRB1	4.52035e-12	3.15752e-09	-0.507037	intergenic_near:L1MA8:L1:LINE	6.51612e-27	1.09999e-20	-0.751914	2.3595e-11	9.47369e-11	0.343543
3246329_6_32669995	rs9274728	ENSG00000229391	HLA-DRB6	3.5104e-08	1.28009e-05	0.408921	intergenic_near:L1MA8:L1:LINE	6.51612e-27	1.09999e-20	-0.751914	5.98763e-05	0.000105311	-0.210465
3244056_6_32620281	rs9271434	ENSG00000237541	HLA-DQA2	5.40841e-51	8.70171e-47	0.938602	intergenic_near:L1MA8:L1:LINE	6.5832e-27	1.10899e-20	-0.720804	2.89221e-24	4.41252e-23	-0.502139
3244056_6_32620281	rs9271434	ENSG00000196735	HLA-DQA1	8.31072e-25	2.22054e-21	-0.694618	intergenic_near:L1MA8:L1:LINE	6.5832e-27	1.10899e-20	-0.720804	7.62302e-18	4.12553e-17	0.433621
3244056_6_32620281	rs9271434	ENSG00000229391	HLA-DRB6	2.19398e-15	2.36589e-12	0.551348	intergenic_near:L1MA8:L1:LINE	6.5832e-27	1.10899e-20	-0.720804	5.98763e-05	0.000105311	-0.210465
3244056_6_32620281	rs9271434	ENSG00000196126	HLA-DRB1	9.5607e-14	8.49727e-11	-0.520401	intergenic_near:L1MA8:L1:LINE	6.5832e-27	1.10899e-20	-0.720804	2.3595e-11	9.47369e-11	0.343543
3244056_6_32620281	rs9271434	ENSG00000232629	HLA-DQB2	7.39218e-13	5.78332e-10	0.502576	intergenic_near:L1MA8:L1:LINE	6.5832e-27	1.10899e-20	-0.720804	4.08684e-09	1.12898e-08	-0.304457
3244056_6_32620281	rs9271434	ENSG00000223534	HLA-DQB1-AS1	2.04428e-07	6.36379e-05	-0.370255	intergenic_near:L1MA8:L1:LINE	6.5832e-27	1.10899e-20	-0.720804	3.56725e-05	6.99182e-05	0.216639
3244056_6_32620281	rs9271434	ENSG00000179344	HLA-DQB1	4.21659e-06	0.000943523	-0.329193	intergenic_near:L1MA8:L1:LINE	6.5832e-27	1.10899e-20	-0.720804	0.00109164	0.00151289	0.171916
3245271_6_32643795	rs9273008	ENSG00000237541	HLA-DQA2	1.7028e-64	8.81848e-60	1.05416	intergenic_near:L1MA8:L1:LINE	6.90913e-27	1.16147e-20	-0.744866	2.89221e-24	4.41252e-23	-0.502139
3245271_6_32643795	rs9273008	ENSG00000196735	HLA-DQA1	7.59628e-41	6.51314e-37	-0.890505	intergenic_near:L1MA8:L1:LINE	6.90913e-27	1.16147e-20	-0.744866	7.62302e-18	4.12553e-17	0.433621
3245271_6_32643795	rs9273008	ENSG00000232629	HLA-DQB2	1.60844e-23	3.87135e-20	0.700595	intergenic_near:L1MA8:L1:LINE	6.90913e-27	1.16147e-20	-0.744866	4.08684e-09	1.12898e-08	-0.304457
3245271_6_32643795	rs9273008	ENSG00000196126	HLA-DRB1	1.94192e-19	3.23572e-16	-0.639996	intergenic_near:L1MA8:L1:LINE	6.90913e-27	1.16147e-20	-0.744866	2.3595e-11	9.47369e-11	0.343543
3245271_6_32643795	rs9273008	ENSG00000179344	HLA-DQB1	1.97194e-13	1.68062e-10	-0.531534	intergenic_near:L1MA8:L1:LINE	6.90913e-27	1.16147e-20	-0.744866	0.00109164	0.00151289	0.171916
3245271_6_32643795	rs9273008	ENSG00000223534	HLA-DQB1-AS1	7.56103e-13	5.9063e-10	-0.519328	intergenic_near:L1MA8:L1:LINE	6.90913e-27	1.16147e-20	-0.744866	3.56725e-05	6.99182e-05	0.216639
3245271_6_32643795	rs9273008	ENSG00000229391	HLA-DRB6	4.25236e-12	2.98036e-09	0.503086	intergenic_near:L1MA8:L1:LINE	6.90913e-27	1.16147e-20	-0.744866	5.98763e-05	0.000105311	-0.210465
3244151_6_32621528	rs9271502	ENSG00000237541	HLA-DQA2	1.13836e-37	8.01898e-34	0.824535	intergenic_near:L1MA8:L1:LINE	7.0437e-27	1.18162e-20	-0.712674	2.89221e-24	4.41252e-23	-0.502139
3244151_6_32621528	rs9271502	ENSG00000229391	HLA-DRB6	1.35816e-16	1.64877e-13	0.566557	intergenic_near:L1MA8:L1:LINE	7.0437e-27	1.18162e-20	-0.712674	5.98763e-05	0.000105311	-0.210465
3244151_6_32621528	rs9271502	ENSG00000196735	HLA-DQA1	6.51607e-16	7.38536e-13	-0.554767	intergenic_near:L1MA8:L1:LINE	7.0437e-27	1.18162e-20	-0.712674	7.62302e-18	4.12553e-17	0.433621
3244151_6_32621528	rs9271502	ENSG00000196126	HLA-DRB1	1.93331e-12	1.42963e-09	-0.488582	intergenic_near:L1MA8:L1:LINE	7.0437e-27	1.18162e-20	-0.712674	2.3595e-11	9.47369e-11	0.343543
3244151_6_32621528	rs9271502	ENSG00000232629	HLA-DQB2	1.3393e-07	4.34518e-05	0.371556	intergenic_near:L1MA8:L1:LINE	7.0437e-27	1.18162e-20	-0.712674	4.08684e-09	1.12898e-08	-0.304457
3244151_6_32621528	rs9271502	ENSG00000223534	HLA-DQB1-AS1	6.69043e-05	0.0102098	-0.28326	intergenic_near:L1MA8:L1:LINE	7.0437e-27	1.18162e-20	-0.712674	3.56725e-05	6.99182e-05	0.216639
3242481_6_32591299	rs9270487	ENSG00000196126	HLA-DRB1	8.05747e-18	1.12345e-14	0.624195	intergenic_near:L1MEb:L1:LINE	7.12804e-27	1.19329e-20	0.757806	9.66532e-20	8.03817e-19	0.455517
3242481_6_32591299	rs9270487	ENSG00000198502	HLA-DRB5	7.76291e-12	5.23358e-09	-0.506022	intergenic_near:L1MEb:L1:LINE	7.12804e-27	1.19329e-20	0.757806	7.24182e-10	2.44935e-09	-0.318214
3242481_6_32591299	rs9270487	ENSG00000229391	HLA-DRB6	0.000342357	0.0387908	0.271126	intergenic_near:L1MEb:L1:LINE	7.12804e-27	1.19329e-20	0.757806	2.75078e-07	6.85832e-07	0.267611
3245367_6_32645138	rs9273144	ENSG00000237541	HLA-DQA2	8.38815e-53	1.56619e-48	0.982409	intergenic_near:L1MA8:L1:LINE	7.93675e-27	1.32591e-20	-0.743802	2.89221e-24	4.41252e-23	-0.502139
3245367_6_32645138	rs9273144	ENSG00000196735	HLA-DQA1	4.01937e-39	3.06828e-35	-0.874746	intergenic_near:L1MA8:L1:LINE	7.93675e-27	1.32591e-20	-0.743802	7.62302e-18	4.12553e-17	0.433621
3245367_6_32645138	rs9273144	ENSG00000232629	HLA-DQB2	4.01388e-22	8.48463e-19	0.680512	intergenic_near:L1MA8:L1:LINE	7.93675e-27	1.32591e-20	-0.743802	4.08684e-09	1.12898e-08	-0.304457
3245367_6_32645138	rs9273144	ENSG00000196126	HLA-DRB1	9.17618e-17	1.13158e-13	-0.594842	intergenic_near:L1MA8:L1:LINE	7.93675e-27	1.32591e-20	-0.743802	2.3595e-11	9.47369e-11	0.343543
3245367_6_32645138	rs9273144	ENSG00000179344	HLA-DQB1	4.89839e-14	4.51322e-11	-0.543585	intergenic_near:L1MA8:L1:LINE	7.93675e-27	1.32591e-20	-0.743802	0.00109164	0.00151289	0.171916
3245367_6_32645138	rs9273144	ENSG00000223534	HLA-DQB1-AS1	6.56546e-13	5.17016e-10	-0.520409	intergenic_near:L1MA8:L1:LINE	7.93675e-27	1.32591e-20	-0.743802	3.56725e-05	6.99182e-05	0.216639
3245367_6_32645138	rs9273144	ENSG00000229391	HLA-DRB6	3.72603e-12	2.62998e-09	0.504141	intergenic_near:L1MA8:L1:LINE	7.93675e-27	1.32591e-20	-0.743802	5.98763e-05	0.000105311	-0.210465
3242616_6_32593186	rs28366303	ENSG00000237541	HLA-DQA2	3.23419e-68	2.6164e-63	1.08141	intergenic_near:L1MA8:L1:LINE	7.95451e-27	1.32613e-20	-0.749352	2.89221e-24	4.41252e-23	-0.502139
3242616_6_32593186	rs28366303	ENSG00000196735	HLA-DQA1	1.79212e-42	1.69255e-38	-0.910881	intergenic_near:L1MA8:L1:LINE	7.95451e-27	1.32613e-20	-0.749352	7.62302e-18	4.12553e-17	0.433621
3242616_6_32593186	rs28366303	ENSG00000232629	HLA-DQB2	3.07493e-24	7.84365e-21	0.715448	intergenic_near:L1MA8:L1:LINE	7.95451e-27	1.32613e-20	-0.749352	4.08684e-09	1.12898e-08	-0.304457
3242616_6_32593186	rs28366303	ENSG00000196126	HLA-DRB1	4.46739e-21	8.65342e-18	-0.670044	intergenic_near:L1MA8:L1:LINE	7.95451e-27	1.32613e-20	-0.749352	2.3595e-11	9.47369e-11	0.343543
3242616_6_32593186	rs28366303	ENSG00000179344	HLA-DQB1	9.3837e-13	7.22546e-10	-0.520983	intergenic_near:L1MA8:L1:LINE	7.95451e-27	1.32613e-20	-0.749352	0.00109164	0.00151289	0.171916
3242616_6_32593186	rs28366303	ENSG00000229391	HLA-DRB6	2.42272e-12	1.76421e-09	0.512036	intergenic_near:L1MA8:L1:LINE	7.95451e-27	1.32613e-20	-0.749352	5.98763e-05	0.000105311	-0.210465
3242616_6_32593186	rs28366303	ENSG00000223534	HLA-DQB1-AS1	2.69403e-12	1.94293e-09	-0.511023	intergenic_near:L1MA8:L1:LINE	7.95451e-27	1.32613e-20	-0.749352	3.56725e-05	6.99182e-05	0.216639
3245172_6_32641148	rs28383434	ENSG00000237541	HLA-DQA2	5.11917e-62	2.18663e-57	0.995546	intergenic_near:L1MA8:L1:LINE	8.55362e-27	1.42306e-20	-0.7117	2.89221e-24	4.41252e-23	-0.502139
3245172_6_32641148	rs28383434	ENSG00000196735	HLA-DQA1	1.17995e-42	1.1208e-38	-0.867036	intergenic_near:L1MA8:L1:LINE	8.55362e-27	1.42306e-20	-0.7117	7.62302e-18	4.12553e-17	0.433621
3245172_6_32641148	rs28383434	ENSG00000232629	HLA-DQB2	9.3686e-25	2.49015e-21	0.686493	intergenic_near:L1MA8:L1:LINE	8.55362e-27	1.42306e-20	-0.7117	4.08684e-09	1.12898e-08	-0.304457
3245172_6_32641148	rs28383434	ENSG00000196126	HLA-DRB1	2.75056e-18	4.05906e-15	-0.594505	intergenic_near:L1MA8:L1:LINE	8.55362e-27	1.42306e-20	-0.7117	2.3595e-11	9.47369e-11	0.343543
3245172_6_32641148	rs28383434	ENSG00000179344	HLA-DQB1	3.46405e-16	4.04085e-13	-0.559587	intergenic_near:L1MA8:L1:LINE	8.55362e-27	1.42306e-20	-0.7117	0.00109164	0.00151289	0.171916
3245172_6_32641148	rs28383434	ENSG00000223534	HLA-DQB1-AS1	5.26476e-16	6.02775e-13	-0.556419	intergenic_near:L1MA8:L1:LINE	8.55362e-27	1.42306e-20	-0.7117	3.56725e-05	6.99182e-05	0.216639
3245172_6_32641148	rs28383434	ENSG00000229391	HLA-DRB6	1.11587e-11	7.34435e-09	0.472472	intergenic_near:L1MA8:L1:LINE	8.55362e-27	1.42306e-20	-0.7117	5.98763e-05	0.000105311	-0.210465
3244304_6_32623555	rs9271600	ENSG00000237541	HLA-DQA2	2.84868e-36	1.83902e-32	0.811472	intergenic_near:L1MA8:L1:LINE	8.89863e-27	1.47437e-20	-0.711247	2.89221e-24	4.41252e-23	-0.502139
3244304_6_32623555	rs9271600	ENSG00000196735	HLA-DQA1	2.09904e-16	2.50002e-13	-0.563151	intergenic_near:L1MA8:L1:LINE	8.89863e-27	1.47437e-20	-0.711247	7.62302e-18	4.12553e-17	0.433621
3244304_6_32623555	rs9271600	ENSG00000229391	HLA-DRB6	2.81733e-16	3.30936e-13	0.560947	intergenic_near:L1MA8:L1:LINE	8.89863e-27	1.47437e-20	-0.711247	5.98763e-05	0.000105311	-0.210465
3244304_6_32623555	rs9271600	ENSG00000196126	HLA-DRB1	2.80715e-13	2.34196e-10	-0.505448	intergenic_near:L1MA8:L1:LINE	8.89863e-27	1.47437e-20	-0.711247	2.3595e-11	9.47369e-11	0.343543
3244304_6_32623555	rs9271600	ENSG00000232629	HLA-DQB2	2.88979e-07	8.67505e-05	0.361754	intergenic_near:L1MA8:L1:LINE	8.89863e-27	1.47437e-20	-0.711247	4.08684e-09	1.12898e-08	-0.304457
3244304_6_32623555	rs9271600	ENSG00000223534	HLA-DQB1-AS1	3.50403e-05	0.00592412	-0.293645	intergenic_near:L1MA8:L1:LINE	8.89863e-27	1.47437e-20	-0.711247	3.56725e-05	6.99182e-05	0.216639
3244305_6_32623560	rs9271601	ENSG00000237541	HLA-DQA2	2.84868e-36	1.83902e-32	0.811472	intergenic_near:L1MA8:L1:LINE	8.89863e-27	1.47437e-20	-0.711247	2.89221e-24	4.41252e-23	-0.502139
3244305_6_32623560	rs9271601	ENSG00000196735	HLA-DQA1	2.09904e-16	2.50002e-13	-0.563151	intergenic_near:L1MA8:L1:LINE	8.89863e-27	1.47437e-20	-0.711247	7.62302e-18	4.12553e-17	0.433621
3244305_6_32623560	rs9271601	ENSG00000229391	HLA-DRB6	2.81733e-16	3.30936e-13	0.560947	intergenic_near:L1MA8:L1:LINE	8.89863e-27	1.47437e-20	-0.711247	5.98763e-05	0.000105311	-0.210465
3244305_6_32623560	rs9271601	ENSG00000196126	HLA-DRB1	2.80715e-13	2.34196e-10	-0.505448	intergenic_near:L1MA8:L1:LINE	8.89863e-27	1.47437e-20	-0.711247	2.3595e-11	9.47369e-11	0.343543
3244305_6_32623560	rs9271601	ENSG00000232629	HLA-DQB2	2.88979e-07	8.67505e-05	0.361754	intergenic_near:L1MA8:L1:LINE	8.89863e-27	1.47437e-20	-0.711247	4.08684e-09	1.12898e-08	-0.304457
3244305_6_32623560	rs9271601	ENSG00000223534	HLA-DQB1-AS1	3.50403e-05	0.00592412	-0.293645	intergenic_near:L1MA8:L1:LINE	8.89863e-27	1.47437e-20	-0.711247	3.56725e-05	6.99182e-05	0.216639
3246338_6_32670119	rs9274735	ENSG00000237541	HLA-DQA2	1.63327e-50	2.55726e-46	0.962471	intergenic_near:L1MA8:L1:LINE	1.03013e-26	1.69978e-20	-0.739314	2.89221e-24	4.41252e-23	-0.502139
3246338_6_32670119	rs9274735	ENSG00000196735	HLA-DQA1	3.65077e-34	2.00395e-30	-0.823419	intergenic_near:L1MA8:L1:LINE	1.03013e-26	1.69978e-20	-0.739314	7.62302e-18	4.12553e-17	0.433621
3246338_6_32670119	rs9274735	ENSG00000223534	HLA-DQB1-AS1	1.32559e-33	7.04152e-30	-0.817658	intergenic_near:L1MA8:L1:LINE	1.03013e-26	1.69978e-20	-0.739314	3.56725e-05	6.99182e-05	0.216639
3246338_6_32670119	rs9274735	ENSG00000179344	HLA-DQB1	7.82836e-25	2.09782e-21	-0.715134	intergenic_near:L1MA8:L1:LINE	1.03013e-26	1.69978e-20	-0.739314	0.00109164	0.00151289	0.171916
3246338_6_32670119	rs9274735	ENSG00000232629	HLA-DQB2	5.43682e-22	1.13537e-18	0.675793	intergenic_near:L1MA8:L1:LINE	1.03013e-26	1.69978e-20	-0.739314	4.08684e-09	1.12898e-08	-0.304457
3246338_6_32670119	rs9274735	ENSG00000196126	HLA-DRB1	9.54846e-12	6.34796e-09	-0.492994	intergenic_near:L1MA8:L1:LINE	1.03013e-26	1.69978e-20	-0.739314	2.3595e-11	9.47369e-11	0.343543
3246338_6_32670119	rs9274735	ENSG00000229391	HLA-DRB6	7.286e-08	2.49683e-05	0.394301	intergenic_near:L1MA8:L1:LINE	1.03013e-26	1.69978e-20	-0.739314	5.98763e-05	0.000105311	-0.210465
3246340_6_32670130	rs9274737	ENSG00000237541	HLA-DQA2	1.63327e-50	2.55726e-46	0.962471	intergenic_near:L1MA8:L1:LINE	1.03013e-26	1.69978e-20	-0.739314	2.89221e-24	4.41252e-23	-0.502139
3246340_6_32670130	rs9274737	ENSG00000196735	HLA-DQA1	3.65077e-34	2.00395e-30	-0.823419	intergenic_near:L1MA8:L1:LINE	1.03013e-26	1.69978e-20	-0.739314	7.62302e-18	4.12553e-17	0.433621
3246340_6_32670130	rs9274737	ENSG00000223534	HLA-DQB1-AS1	1.32559e-33	7.04152e-30	-0.817658	intergenic_near:L1MA8:L1:LINE	1.03013e-26	1.69978e-20	-0.739314	3.56725e-05	6.99182e-05	0.216639
3246340_6_32670130	rs9274737	ENSG00000179344	HLA-DQB1	7.82836e-25	2.09782e-21	-0.715134	intergenic_near:L1MA8:L1:LINE	1.03013e-26	1.69978e-20	-0.739314	0.00109164	0.00151289	0.171916
3246340_6_32670130	rs9274737	ENSG00000232629	HLA-DQB2	5.43682e-22	1.13537e-18	0.675793	intergenic_near:L1MA8:L1:LINE	1.03013e-26	1.69978e-20	-0.739314	4.08684e-09	1.12898e-08	-0.304457
3246340_6_32670130	rs9274737	ENSG00000196126	HLA-DRB1	9.54846e-12	6.34796e-09	-0.492994	intergenic_near:L1MA8:L1:LINE	1.03013e-26	1.69978e-20	-0.739314	2.3595e-11	9.47369e-11	0.343543
3246340_6_32670130	rs9274737	ENSG00000229391	HLA-DRB6	7.286e-08	2.49683e-05	0.394301	intergenic_near:L1MA8:L1:LINE	1.03013e-26	1.69978e-20	-0.739314	5.98763e-05	0.000105311	-0.210465
3243965_6_32619313	rs28383312	ENSG00000237541	HLA-DQA2	7.2046e-56	1.63166e-51	0.980948	intergenic_near:L1MA8:L1:LINE	1.04205e-26	1.71593e-20	-0.726242	2.89221e-24	4.41252e-23	-0.502139
3243965_6_32619313	rs28383312	ENSG00000196735	HLA-DQA1	1.03753e-26	3.2091e-23	-0.726265	intergenic_near:L1MA8:L1:LINE	1.04205e-26	1.71593e-20	-0.726242	7.62302e-18	4.12553e-17	0.433621
3243965_6_32619313	rs28383312	ENSG00000229391	HLA-DRB6	5.32491e-16	6.0931e-13	0.568522	intergenic_near:L1MA8:L1:LINE	1.04205e-26	1.71593e-20	-0.726242	5.98763e-05	0.000105311	-0.210465
3243965_6_32619313	rs28383312	ENSG00000196126	HLA-DRB1	3.901e-15	4.10222e-12	-0.552757	intergenic_near:L1MA8:L1:LINE	1.04205e-26	1.71593e-20	-0.726242	2.3595e-11	9.47369e-11	0.343543
3243965_6_32619313	rs28383312	ENSG00000232629	HLA-DQB2	2.35785e-13	1.98681e-10	0.518237	intergenic_near:L1MA8:L1:LINE	1.04205e-26	1.71593e-20	-0.726242	4.08684e-09	1.12898e-08	-0.304457
3243965_6_32619313	rs28383312	ENSG00000223534	HLA-DQB1-AS1	9.6228e-09	3.90447e-06	-0.411656	intergenic_near:L1MA8:L1:LINE	1.04205e-26	1.71593e-20	-0.726242	3.56725e-05	6.99182e-05	0.216639
3243965_6_32619313	rs28383312	ENSG00000179344	HLA-DQB1	3.47635e-07	0.000102317	-0.367384	intergenic_near:L1MA8:L1:LINE	1.04205e-26	1.71593e-20	-0.726242	0.00109164	0.00151289	0.171916
3244239_6_32622679	rs9271567	ENSG00000237541	HLA-DQA2	1.37973e-38	1.03051e-34	0.836806	intergenic_near:L1MA8:L1:LINE	1.13567e-26	1.86628e-20	-0.713679	2.89221e-24	4.41252e-23	-0.502139
3244239_6_32622679	rs9271567	ENSG00000229391	HLA-DRB6	2.0847e-16	2.48327e-13	0.56614	intergenic_near:L1MA8:L1:LINE	1.13567e-26	1.86628e-20	-0.713679	5.98763e-05	0.000105311	-0.210465
3244239_6_32622679	rs9271567	ENSG00000196735	HLA-DQA1	4.41976e-16	5.10094e-13	-0.560461	intergenic_near:L1MA8:L1:LINE	1.13567e-26	1.86628e-20	-0.713679	7.62302e-18	4.12553e-17	0.433621
3244239_6_32622679	rs9271567	ENSG00000196126	HLA-DRB1	5.40071e-13	4.30946e-10	-0.502369	intergenic_near:L1MA8:L1:LINE	1.13567e-26	1.86628e-20	-0.713679	2.3595e-11	9.47369e-11	0.343543
3244239_6_32622679	rs9271567	ENSG00000232629	HLA-DQB2	2.34009e-07	7.19357e-05	0.366342	intergenic_near:L1MA8:L1:LINE	1.13567e-26	1.86628e-20	-0.713679	4.08684e-09	1.12898e-08	-0.304457
3244239_6_32622679	rs9271567	ENSG00000223534	HLA-DQB1-AS1	1.96906e-05	0.00361231	-0.304246	intergenic_near:L1MA8:L1:LINE	1.13567e-26	1.86628e-20	-0.713679	3.56725e-05	6.99182e-05	0.216639
3246277_6_32669488	rs9274706	ENSG00000237541	HLA-DQA2	1.1314e-50	1.78177e-46	0.96047	intergenic_near:L1MA8:L1:LINE	1.46986e-26	2.41053e-20	-0.734985	2.89221e-24	4.41252e-23	-0.502139
3246277_6_32669488	rs9274706	ENSG00000196735	HLA-DQA1	2.15312e-35	1.30475e-31	-0.833073	intergenic_near:L1MA8:L1:LINE	1.46986e-26	2.41053e-20	-0.734985	7.62302e-18	4.12553e-17	0.433621
3246277_6_32669488	rs9274706	ENSG00000223534	HLA-DQB1-AS1	1.36861e-34	7.81581e-31	-0.825061	intergenic_near:L1MA8:L1:LINE	1.46986e-26	2.41053e-20	-0.734985	3.56725e-05	6.99182e-05	0.216639
3246277_6_32669488	rs9274706	ENSG00000179344	HLA-DQB1	7.50811e-27	2.34501e-23	-0.73862	intergenic_near:L1MA8:L1:LINE	1.46986e-26	2.41053e-20	-0.734985	0.00109164	0.00151289	0.171916
3246277_6_32669488	rs9274706	ENSG00000232629	HLA-DQB2	2.52464e-23	5.97818e-20	0.692443	intergenic_near:L1MA8:L1:LINE	1.46986e-26	2.41053e-20	-0.734985	4.08684e-09	1.12898e-08	-0.304457
3246277_6_32669488	rs9274706	ENSG00000196126	HLA-DRB1	1.4221e-10	7.89051e-08	-0.464256	intergenic_near:L1MA8:L1:LINE	1.46986e-26	2.41053e-20	-0.734985	2.3595e-11	9.47369e-11	0.343543
3246277_6_32669488	rs9274706	ENSG00000229391	HLA-DRB6	3.40268e-09	1.49631e-06	0.429708	intergenic_near:L1MA8:L1:LINE	1.46986e-26	2.41053e-20	-0.734985	5.98763e-05	0.000105311	-0.210465
3246272_6_32669436	rs9274704	ENSG00000237541	HLA-DQA2	3.46971e-52	6.23449e-48	0.985786	intergenic_near:L1MA8:L1:LINE	1.49552e-26	2.44764e-20	-0.746098	2.89221e-24	4.41252e-23	-0.502139
3246272_6_32669436	rs9274704	ENSG00000223534	HLA-DQB1-AS1	1.16163e-35	7.1792e-32	-0.848456	intergenic_near:L1MA8:L1:LINE	1.49552e-26	2.44764e-20	-0.746098	3.56725e-05	6.99182e-05	0.216639
3246272_6_32669436	rs9274704	ENSG00000196735	HLA-DQA1	1.61887e-35	9.91985e-32	-0.847018	intergenic_near:L1MA8:L1:LINE	1.49552e-26	2.44764e-20	-0.746098	7.62302e-18	4.12553e-17	0.433621
3246272_6_32669436	rs9274704	ENSG00000179344	HLA-DQB1	2.57979e-26	7.74656e-23	-0.743078	intergenic_near:L1MA8:L1:LINE	1.49552e-26	2.44764e-20	-0.746098	0.00109164	0.00151289	0.171916
3246272_6_32669436	rs9274704	ENSG00000232629	HLA-DQB2	1.55039e-22	3.38444e-19	0.691792	intergenic_near:L1MA8:L1:LINE	1.49552e-26	2.44764e-20	-0.746098	4.08684e-09	1.12898e-08	-0.304457
3246272_6_32669436	rs9274704	ENSG00000196126	HLA-DRB1	7.88412e-12	5.30992e-09	-0.50077	intergenic_near:L1MA8:L1:LINE	1.49552e-26	2.44764e-20	-0.746098	2.3595e-11	9.47369e-11	0.343543
3246272_6_32669436	rs9274704	ENSG00000229391	HLA-DRB6	3.35084e-08	1.22627e-05	0.408819	intergenic_near:L1MA8:L1:LINE	1.49552e-26	2.44764e-20	-0.746098	5.98763e-05	0.000105311	-0.210465
3245120_6_32637869	rs9272463	ENSG00000237541	HLA-DQA2	1.30693e-65	8.88183e-61	1.00426	intergenic_near:L1MA8:L1:LINE	2.21076e-26	3.61089e-20	-0.699542	2.89221e-24	4.41252e-23	-0.502139
3245120_6_32637869	rs9272463	ENSG00000196735	HLA-DQA1	4.34845e-39	3.31694e-35	-0.828642	intergenic_near:L1MA8:L1:LINE	2.21076e-26	3.61089e-20	-0.699542	7.62302e-18	4.12553e-17	0.433621
3245120_6_32637869	rs9272463	ENSG00000232629	HLA-DQB2	4.73055e-26	1.39177e-22	0.695555	intergenic_near:L1MA8:L1:LINE	2.21076e-26	3.61089e-20	-0.699542	4.08684e-09	1.12898e-08	-0.304457
3245120_6_32637869	rs9272463	ENSG00000196126	HLA-DRB1	5.36824e-16	6.13951e-13	-0.550616	intergenic_near:L1MA8:L1:LINE	2.21076e-26	3.61089e-20	-0.699542	2.3595e-11	9.47369e-11	0.343543
3245120_6_32637869	rs9272463	ENSG00000179344	HLA-DQB1	1.14231e-14	1.13182e-11	-0.526919	intergenic_near:L1MA8:L1:LINE	2.21076e-26	3.61089e-20	-0.699542	0.00109164	0.00151289	0.171916
3245120_6_32637869	rs9272463	ENSG00000223534	HLA-DQB1-AS1	6.29215e-14	5.71885e-11	-0.513053	intergenic_near:L1MA8:L1:LINE	2.21076e-26	3.61089e-20	-0.699542	3.56725e-05	6.99182e-05	0.216639
3245120_6_32637869	rs9272463	ENSG00000229391	HLA-DRB6	9.85722e-14	8.74426e-11	0.509322	intergenic_near:L1MA8:L1:LINE	2.21076e-26	3.61089e-20	-0.699542	5.98763e-05	0.000105311	-0.210465
3244874_6_32634557	rs9272221	ENSG00000198502	HLA-DRB5	5.53799e-28	1.91996e-24	-0.714631	intergenic_near:L1MEb:L1:LINE	2.40865e-26	3.92615e-20	0.695496	7.24182e-10	2.44935e-09	-0.318214
3244874_6_32634557	rs9272221	ENSG00000196126	HLA-DRB1	4.90338e-20	8.68862e-17	0.611987	intergenic_near:L1MEb:L1:LINE	2.40865e-26	3.92615e-20	0.695496	9.66532e-20	8.03817e-19	0.455517
3244874_6_32634557	rs9272221	ENSG00000196735	HLA-DQA1	2.89128e-15	3.07818e-12	0.534973	intergenic_near:L1MEb:L1:LINE	2.40865e-26	3.92615e-20	0.695496	1.02222e-05	2.2719e-05	0.230853
3244874_6_32634557	rs9272221	ENSG00000237541	HLA-DQA2	4.98887e-15	5.16404e-12	-0.530733	intergenic_near:L1MEb:L1:LINE	2.40865e-26	3.92615e-20	0.695496	0.000113302	0.000183103	-0.202606
3244874_6_32634557	rs9272221	ENSG00000244731	C4A	8.40384e-05	0.0123603	-0.275225	intergenic_near:L1MEb:L1:LINE	2.40865e-26	3.92615e-20	0.695496	0.000128965	0.000197045	-0.200973
3246322_6_32669919	rs9274727	ENSG00000237541	HLA-DQA2	8.72768e-53	1.62822e-48	0.993305	intergenic_near:L1MA8:L1:LINE	2.70238e-26	4.36952e-20	-0.745358	2.89221e-24	4.41252e-23	-0.502139
3246322_6_32669919	rs9274727	ENSG00000196735	HLA-DQA1	2.87584e-34	1.58943e-30	-0.837181	intergenic_near:L1MA8:L1:LINE	2.70238e-26	4.36952e-20	-0.745358	7.62302e-18	4.12553e-17	0.433621
3246322_6_32669919	rs9274727	ENSG00000223534	HLA-DQB1-AS1	3.01329e-34	1.66323e-30	-0.836971	intergenic_near:L1MA8:L1:LINE	2.70238e-26	4.36952e-20	-0.745358	3.56725e-05	6.99182e-05	0.216639
3246322_6_32669919	rs9274727	ENSG00000179344	HLA-DQB1	3.7306e-25	1.02701e-21	-0.730456	intergenic_near:L1MA8:L1:LINE	2.70238e-26	4.36952e-20	-0.745358	0.00109164	0.00151289	0.171916
3246322_6_32669919	rs9274727	ENSG00000232629	HLA-DQB2	1.73904e-22	3.7821e-19	0.693434	intergenic_near:L1MA8:L1:LINE	2.70238e-26	4.36952e-20	-0.745358	4.08684e-09	1.12898e-08	-0.304457
3246322_6_32669919	rs9274727	ENSG00000196126	HLA-DRB1	1.91613e-11	1.21257e-08	-0.493642	intergenic_near:L1MA8:L1:LINE	2.70238e-26	4.36952e-20	-0.745358	2.3595e-11	9.47369e-11	0.343543
3246322_6_32669919	rs9274727	ENSG00000229391	HLA-DRB6	6.72351e-08	2.31897e-05	0.401407	intergenic_near:L1MA8:L1:LINE	2.70238e-26	4.36952e-20	-0.745358	5.98763e-05	0.000105311	-0.210465
3242710_6_32597007	rs28366341	ENSG00000237541	HLA-DQA2	5.79995e-54	1.15264e-49	0.962687	intergenic_near:L1MA8:L1:LINE	2.70587e-26	4.36952e-20	-0.716594	2.89221e-24	4.41252e-23	-0.502139
3242710_6_32597007	rs28366341	ENSG00000196735	HLA-DQA1	6.10256e-25	1.64607e-21	-0.699532	intergenic_near:L1MA8:L1:LINE	2.70587e-26	4.36952e-20	-0.716594	7.62302e-18	4.12553e-17	0.433621
3242710_6_32597007	rs28366341	ENSG00000229391	HLA-DRB6	2.68136e-15	2.86552e-12	0.552282	intergenic_near:L1MA8:L1:LINE	2.70587e-26	4.36952e-20	-0.716594	5.98763e-05	0.000105311	-0.210465
3242710_6_32597007	rs28366341	ENSG00000232629	HLA-DQB2	1.59857e-14	1.55918e-11	0.537816	intergenic_near:L1MA8:L1:LINE	2.70587e-26	4.36952e-20	-0.716594	4.08684e-09	1.12898e-08	-0.304457
3242710_6_32597007	rs28366341	ENSG00000196126	HLA-DRB1	2.64773e-14	2.51565e-11	-0.533632	intergenic_near:L1MA8:L1:LINE	2.70587e-26	4.36952e-20	-0.716594	2.3595e-11	9.47369e-11	0.343543
3242710_6_32597007	rs28366341	ENSG00000223534	HLA-DQB1-AS1	4.1127e-07	0.000119174	-0.362871	intergenic_near:L1MA8:L1:LINE	2.70587e-26	4.36952e-20	-0.716594	3.56725e-05	6.99182e-05	0.216639
3242710_6_32597007	rs28366341	ENSG00000179344	HLA-DQB1	2.40443e-06	0.000574262	-0.338762	intergenic_near:L1MA8:L1:LINE	2.70587e-26	4.36952e-20	-0.716594	0.00109164	0.00151289	0.171916
3242713_6_32597026	rs28366343	ENSG00000237541	HLA-DQA2	5.79995e-54	1.15264e-49	0.962687	intergenic_near:L1MA8:L1:LINE	2.70587e-26	4.36952e-20	-0.716594	2.89221e-24	4.41252e-23	-0.502139
3242713_6_32597026	rs28366343	ENSG00000196735	HLA-DQA1	6.10256e-25	1.64607e-21	-0.699532	intergenic_near:L1MA8:L1:LINE	2.70587e-26	4.36952e-20	-0.716594	7.62302e-18	4.12553e-17	0.433621
3242713_6_32597026	rs28366343	ENSG00000229391	HLA-DRB6	2.68136e-15	2.86552e-12	0.552282	intergenic_near:L1MA8:L1:LINE	2.70587e-26	4.36952e-20	-0.716594	5.98763e-05	0.000105311	-0.210465
3242713_6_32597026	rs28366343	ENSG00000232629	HLA-DQB2	1.59857e-14	1.55918e-11	0.537816	intergenic_near:L1MA8:L1:LINE	2.70587e-26	4.36952e-20	-0.716594	4.08684e-09	1.12898e-08	-0.304457
3242713_6_32597026	rs28366343	ENSG00000196126	HLA-DRB1	2.64773e-14	2.51565e-11	-0.533632	intergenic_near:L1MA8:L1:LINE	2.70587e-26	4.36952e-20	-0.716594	2.3595e-11	9.47369e-11	0.343543
3242713_6_32597026	rs28366343	ENSG00000223534	HLA-DQB1-AS1	4.1127e-07	0.000119174	-0.362871	intergenic_near:L1MA8:L1:LINE	2.70587e-26	4.36952e-20	-0.716594	3.56725e-05	6.99182e-05	0.216639
3242713_6_32597026	rs28366343	ENSG00000179344	HLA-DQB1	2.40443e-06	0.000574262	-0.338762	intergenic_near:L1MA8:L1:LINE	2.70587e-26	4.36952e-20	-0.716594	0.00109164	0.00151289	0.171916
3242714_6_32597036	rs28366344	ENSG00000237541	HLA-DQA2	5.79995e-54	1.15264e-49	0.962687	intergenic_near:L1MA8:L1:LINE	2.70587e-26	4.36952e-20	-0.716594	2.89221e-24	4.41252e-23	-0.502139
3242714_6_32597036	rs28366344	ENSG00000196735	HLA-DQA1	6.10256e-25	1.64607e-21	-0.699532	intergenic_near:L1MA8:L1:LINE	2.70587e-26	4.36952e-20	-0.716594	7.62302e-18	4.12553e-17	0.433621
3242714_6_32597036	rs28366344	ENSG00000229391	HLA-DRB6	2.68136e-15	2.86552e-12	0.552282	intergenic_near:L1MA8:L1:LINE	2.70587e-26	4.36952e-20	-0.716594	5.98763e-05	0.000105311	-0.210465
3242714_6_32597036	rs28366344	ENSG00000232629	HLA-DQB2	1.59857e-14	1.55918e-11	0.537816	intergenic_near:L1MA8:L1:LINE	2.70587e-26	4.36952e-20	-0.716594	4.08684e-09	1.12898e-08	-0.304457
3242714_6_32597036	rs28366344	ENSG00000196126	HLA-DRB1	2.64773e-14	2.51565e-11	-0.533632	intergenic_near:L1MA8:L1:LINE	2.70587e-26	4.36952e-20	-0.716594	2.3595e-11	9.47369e-11	0.343543
3242714_6_32597036	rs28366344	ENSG00000223534	HLA-DQB1-AS1	4.1127e-07	0.000119174	-0.362871	intergenic_near:L1MA8:L1:LINE	2.70587e-26	4.36952e-20	-0.716594	3.56725e-05	6.99182e-05	0.216639
3242714_6_32597036	rs28366344	ENSG00000179344	HLA-DQB1	2.40443e-06	0.000574262	-0.338762	intergenic_near:L1MA8:L1:LINE	2.70587e-26	4.36952e-20	-0.716594	0.00109164	0.00151289	0.171916
3244393_6_32626664	rs3129766	ENSG00000237541	HLA-DQA2	2.62913e-65	1.66501e-60	1.05666	intergenic_near:L1MA8:L1:LINE	2.70778e-26	4.36952e-20	-0.736061	2.89221e-24	4.41252e-23	-0.502139
3244393_6_32626664	rs3129766	ENSG00000196735	HLA-DQA1	1.1459e-37	8.07088e-34	-0.860077	intergenic_near:L1MA8:L1:LINE	2.70778e-26	4.36952e-20	-0.736061	7.62302e-18	4.12553e-17	0.433621
3244393_6_32626664	rs3129766	ENSG00000232629	HLA-DQB2	8.39693e-22	1.73148e-18	0.674904	intergenic_near:L1MA8:L1:LINE	2.70778e-26	4.36952e-20	-0.736061	4.08684e-09	1.12898e-08	-0.304457
3244393_6_32626664	rs3129766	ENSG00000196126	HLA-DRB1	1.62971e-21	3.28797e-18	-0.670669	intergenic_near:L1MA8:L1:LINE	2.70778e-26	4.36952e-20	-0.736061	2.3595e-11	9.47369e-11	0.343543
3244393_6_32626664	rs3129766	ENSG00000179344	HLA-DQB1	2.02002e-10	1.09304e-07	-0.463363	intergenic_near:L1MA8:L1:LINE	2.70778e-26	4.36952e-20	-0.736061	0.00109164	0.00151289	0.171916
3244393_6_32626664	rs3129766	ENSG00000223534	HLA-DQB1-AS1	5.40611e-10	2.73719e-07	-0.452818	intergenic_near:L1MA8:L1:LINE	2.70778e-26	4.36952e-20	-0.736061	3.56725e-05	6.99182e-05	0.216639
3244393_6_32626664	rs3129766	ENSG00000229391	HLA-DRB6	5.90841e-10	2.96962e-07	0.451852	intergenic_near:L1MA8:L1:LINE	2.70778e-26	4.36952e-20	-0.736061	5.98763e-05	0.000105311	-0.210465
3244617_6_32631067	rs9272037	ENSG00000198502	HLA-DRB5	1.42212e-22	3.11175e-19	-0.632108	intergenic_near:L1MEb:L1:LINE	2.88232e-26	4.64186e-20	0.677877	7.24182e-10	2.44935e-09	-0.318214
3244617_6_32631067	rs9272037	ENSG00000196735	HLA-DQA1	7.45279e-19	1.17136e-15	0.57996	intergenic_near:L1MEb:L1:LINE	2.88232e-26	4.64186e-20	0.677877	1.02222e-05	2.2719e-05	0.230853
3244617_6_32631067	rs9272037	ENSG00000237541	HLA-DQA2	2.02475e-17	2.68623e-14	-0.557861	intergenic_near:L1MEb:L1:LINE	2.88232e-26	4.64186e-20	0.677877	0.000113302	0.000183103	-0.202606
3244617_6_32631067	rs9272037	ENSG00000196126	HLA-DRB1	5.82762e-17	7.35465e-14	0.550515	intergenic_near:L1MEb:L1:LINE	2.88232e-26	4.64186e-20	0.677877	9.66532e-20	8.03817e-19	0.455517
3244617_6_32631067	rs9272037	ENSG00000244731	C4A	9.69148e-05	0.0138986	-0.266314	intergenic_near:L1MEb:L1:LINE	2.88232e-26	4.64186e-20	0.677877	0.000128965	0.000197045	-0.200973
3244057_6_32620292	rs9271435	ENSG00000237541	HLA-DQA2	1.94797e-34	1.09458e-30	0.776634	intergenic_near:L1MA8:L1:LINE	3.01929e-26	4.85273e-20	-0.689438	2.89221e-24	4.41252e-23	-0.502139
3244057_6_32620292	rs9271435	ENSG00000196735	HLA-DQA1	3.77536e-17	4.84383e-14	-0.563186	intergenic_near:L1MA8:L1:LINE	3.01929e-26	4.85273e-20	-0.689438	7.62302e-18	4.12553e-17	0.433621
3244057_6_32620292	rs9271435	ENSG00000229391	HLA-DRB6	7.989e-15	8.05606e-12	0.523331	intergenic_near:L1MA8:L1:LINE	3.01929e-26	4.85273e-20	-0.689438	5.98763e-05	0.000105311	-0.210465
3244057_6_32620292	rs9271435	ENSG00000196126	HLA-DRB1	3.18116e-09	1.40444e-06	-0.405969	intergenic_near:L1MA8:L1:LINE	3.01929e-26	4.85273e-20	-0.689438	2.3595e-11	9.47369e-11	0.343543
3244057_6_32620292	rs9271435	ENSG00000232629	HLA-DQB2	4.87546e-09	2.0846e-06	0.40136	intergenic_near:L1MA8:L1:LINE	3.01929e-26	4.85273e-20	-0.689438	4.08684e-09	1.12898e-08	-0.304457
3245301_6_32644072	rs9273031	ENSG00000237541	HLA-DQA2	6.47832e-69	5.62883e-64	1.0675	intergenic_near:L1MA8:L1:LINE	3.38616e-26	5.43154e-20	-0.729405	2.89221e-24	4.41252e-23	-0.502139
3245301_6_32644072	rs9273031	ENSG00000196735	HLA-DQA1	1.96732e-40	1.64615e-36	-0.878736	intergenic_near:L1MA8:L1:LINE	3.38616e-26	5.43154e-20	-0.729405	7.62302e-18	4.12553e-17	0.433621
3245301_6_32644072	rs9273031	ENSG00000232629	HLA-DQB2	9.59418e-25	2.54783e-21	0.710651	intergenic_near:L1MA8:L1:LINE	3.38616e-26	5.43154e-20	-0.729405	4.08684e-09	1.12898e-08	-0.304457
3245301_6_32644072	rs9273031	ENSG00000196126	HLA-DRB1	7.406e-18	1.03645e-14	-0.608387	intergenic_near:L1MA8:L1:LINE	3.38616e-26	5.43154e-20	-0.729405	2.3595e-11	9.47369e-11	0.343543
3245301_6_32644072	rs9273031	ENSG00000229391	HLA-DRB6	2.04095e-14	1.96321e-11	0.546293	intergenic_near:L1MA8:L1:LINE	3.38616e-26	5.43154e-20	-0.729405	5.98763e-05	0.000105311	-0.210465
3245301_6_32644072	rs9273031	ENSG00000179344	HLA-DQB1	2.16709e-13	1.83475e-10	-0.525823	intergenic_near:L1MA8:L1:LINE	3.38616e-26	5.43154e-20	-0.729405	0.00109164	0.00151289	0.171916
3245301_6_32644072	rs9273031	ENSG00000223534	HLA-DQB1-AS1	4.62885e-13	3.72954e-10	-0.519023	intergenic_near:L1MA8:L1:LINE	3.38616e-26	5.43154e-20	-0.729405	3.56725e-05	6.99182e-05	0.216639
3242726_6_32597213	rs28366351	ENSG00000237541	HLA-DQA2	3.97066e-52	7.10886e-48	0.959246	intergenic_near:L1MA8:L1:LINE	3.99248e-26	6.3782e-20	-0.721002	2.89221e-24	4.41252e-23	-0.502139
3242726_6_32597213	rs28366351	ENSG00000196735	HLA-DQA1	3.543e-25	9.77204e-22	-0.708951	intergenic_near:L1MA8:L1:LINE	3.99248e-26	6.3782e-20	-0.721002	7.62302e-18	4.12553e-17	0.433621
3242726_6_32597213	rs28366351	ENSG00000229391	HLA-DRB6	6.03339e-16	6.85404e-13	0.569117	intergenic_near:L1MA8:L1:LINE	3.99248e-26	6.3782e-20	-0.721002	5.98763e-05	0.000105311	-0.210465
3242726_6_32597213	rs28366351	ENSG00000232629	HLA-DQB2	1.3268e-14	1.30503e-11	0.544256	intergenic_near:L1MA8:L1:LINE	3.99248e-26	6.3782e-20	-0.721002	4.08684e-09	1.12898e-08	-0.304457
3242726_6_32597213	rs28366351	ENSG00000196126	HLA-DRB1	1.92597e-13	1.64392e-10	-0.521446	intergenic_near:L1MA8:L1:LINE	3.99248e-26	6.3782e-20	-0.721002	2.3595e-11	9.47369e-11	0.343543
3242726_6_32597213	rs28366351	ENSG00000223534	HLA-DQB1-AS1	1.36158e-07	4.41185e-05	-0.380554	intergenic_near:L1MA8:L1:LINE	3.99248e-26	6.3782e-20	-0.721002	3.56725e-05	6.99182e-05	0.216639
3242726_6_32597213	rs28366351	ENSG00000179344	HLA-DQB1	6.21898e-07	0.000172476	-0.360632	intergenic_near:L1MA8:L1:LINE	3.99248e-26	6.3782e-20	-0.721002	0.00109164	0.00151289	0.171916
3242727_6_32597216	rs28366352	ENSG00000237541	HLA-DQA2	3.97066e-52	7.10886e-48	0.959246	intergenic_near:L1MA8:L1:LINE	3.99248e-26	6.3782e-20	-0.721002	2.89221e-24	4.41252e-23	-0.502139
3242727_6_32597216	rs28366352	ENSG00000196735	HLA-DQA1	3.543e-25	9.77204e-22	-0.708951	intergenic_near:L1MA8:L1:LINE	3.99248e-26	6.3782e-20	-0.721002	7.62302e-18	4.12553e-17	0.433621
3242727_6_32597216	rs28366352	ENSG00000229391	HLA-DRB6	6.03339e-16	6.85404e-13	0.569117	intergenic_near:L1MA8:L1:LINE	3.99248e-26	6.3782e-20	-0.721002	5.98763e-05	0.000105311	-0.210465
3242727_6_32597216	rs28366352	ENSG00000232629	HLA-DQB2	1.3268e-14	1.30503e-11	0.544256	intergenic_near:L1MA8:L1:LINE	3.99248e-26	6.3782e-20	-0.721002	4.08684e-09	1.12898e-08	-0.304457
3242727_6_32597216	rs28366352	ENSG00000196126	HLA-DRB1	1.92597e-13	1.64392e-10	-0.521446	intergenic_near:L1MA8:L1:LINE	3.99248e-26	6.3782e-20	-0.721002	2.3595e-11	9.47369e-11	0.343543
3242727_6_32597216	rs28366352	ENSG00000223534	HLA-DQB1-AS1	1.36158e-07	4.41185e-05	-0.380554	intergenic_near:L1MA8:L1:LINE	3.99248e-26	6.3782e-20	-0.721002	3.56725e-05	6.99182e-05	0.216639
3242727_6_32597216	rs28366352	ENSG00000179344	HLA-DQB1	6.21898e-07	0.000172476	-0.360632	intergenic_near:L1MA8:L1:LINE	3.99248e-26	6.3782e-20	-0.721002	0.00109164	0.00151289	0.171916
3244642_6_32631378	rs9272052	ENSG00000196126	HLA-DRB1	3.68106e-18	5.32961e-15	0.774221	intergenic_near:L1MEb:L1:LINE	4.00009e-26	6.3782e-20	0.919408	9.66532e-20	8.03817e-19	0.455517
3244642_6_32631378	rs9272052	ENSG00000198502	HLA-DRB5	3.53465e-07	0.000103891	-0.469502	intergenic_near:L1MEb:L1:LINE	4.00009e-26	6.3782e-20	0.919408	7.24182e-10	2.44935e-09	-0.318214
3244642_6_32631378	rs9272052	ENSG00000244731	C4A	3.18778e-06	0.000737754	-0.430744	intergenic_near:L1MEb:L1:LINE	4.00009e-26	6.3782e-20	0.919408	0.000128965	0.000197045	-0.200973
3244642_6_32631378	rs9272052	ENSG00000204308	RNF5	4.81901e-05	0.00775916	-0.37717	intergenic_near:L1MEb:L1:LINE	4.00009e-26	6.3782e-20	0.919408	8.89027e-05	0.000154698	-0.205629
3244642_6_32631378	rs9272052	ENSG00000229391	HLA-DRB6	0.000321583	0.0369123	0.334669	intergenic_near:L1MEb:L1:LINE	4.00009e-26	6.3782e-20	0.919408	2.75078e-07	6.85832e-07	0.267611
3244237_6_32622666	rs9271566	ENSG00000237541	HLA-DQA2	3.63113e-36	2.32698e-32	0.810729	intergenic_near:L1MA8:L1:LINE	4.11626e-26	6.55047e-20	-0.703403	2.89221e-24	4.41252e-23	-0.502139
3244237_6_32622666	rs9271566	ENSG00000229391	HLA-DRB6	6.71594e-16	7.60291e-13	0.554536	intergenic_near:L1MA8:L1:LINE	4.11626e-26	6.55047e-20	-0.703403	5.98763e-05	0.000105311	-0.210465
3244237_6_32622666	rs9271566	ENSG00000196735	HLA-DQA1	2.16337e-15	2.33371e-12	-0.545507	intergenic_near:L1MA8:L1:LINE	4.11626e-26	6.55047e-20	-0.703403	7.62302e-18	4.12553e-17	0.433621
3244237_6_32622666	rs9271566	ENSG00000196126	HLA-DRB1	7.89435e-13	6.14623e-10	-0.496572	intergenic_near:L1MA8:L1:LINE	4.11626e-26	6.55047e-20	-0.703403	2.3595e-11	9.47369e-11	0.343543
3244237_6_32622666	rs9271566	ENSG00000232629	HLA-DQB2	9.37361e-07	0.000248762	0.346457	intergenic_near:L1MA8:L1:LINE	4.11626e-26	6.55047e-20	-0.703403	4.08684e-09	1.12898e-08	-0.304457
3244237_6_32622666	rs9271566	ENSG00000223534	HLA-DQB1-AS1	1.71562e-05	0.00320607	-0.304875	intergenic_near:L1MA8:L1:LINE	4.11626e-26	6.55047e-20	-0.703403	3.56725e-05	6.99182e-05	0.216639
3242506_6_32591736	rs28366258	ENSG00000237541	HLA-DQA2	3.60421e-50	5.55165e-46	0.985176	intergenic_near:L1MA8:L1:LINE	4.28867e-26	6.81137e-20	-0.750666	2.89221e-24	4.41252e-23	-0.502139
3242506_6_32591736	rs28366258	ENSG00000196735	HLA-DQA1	3.47651e-31	1.50488e-27	-0.812545	intergenic_near:L1MA8:L1:LINE	4.28867e-26	6.81137e-20	-0.750666	7.62302e-18	4.12553e-17	0.433621
3242506_6_32591736	rs28366258	ENSG00000232629	HLA-DQB2	5.028e-21	9.68699e-18	0.678885	intergenic_near:L1MA8:L1:LINE	4.28867e-26	6.81137e-20	-0.750666	4.08684e-09	1.12898e-08	-0.304457
3242506_6_32591736	rs28366258	ENSG00000196126	HLA-DRB1	6.31937e-14	5.74295e-11	-0.553254	intergenic_near:L1MA8:L1:LINE	4.28867e-26	6.81137e-20	-0.750666	2.3595e-11	9.47369e-11	0.343543
3242506_6_32591736	rs28366258	ENSG00000229391	HLA-DRB6	3.3651e-13	2.77376e-10	0.538064	intergenic_near:L1MA8:L1:LINE	4.28867e-26	6.81137e-20	-0.750666	5.98763e-05	0.000105311	-0.210465
3242506_6_32591736	rs28366258	ENSG00000179344	HLA-DQB1	1.52473e-09	7.12937e-07	-0.451707	intergenic_near:L1MA8:L1:LINE	4.28867e-26	6.81137e-20	-0.750666	0.00109164	0.00151289	0.171916
3242506_6_32591736	rs28366258	ENSG00000223534	HLA-DQB1-AS1	2.81905e-09	1.25576e-06	-0.444605	intergenic_near:L1MA8:L1:LINE	4.28867e-26	6.81137e-20	-0.750666	3.56725e-05	6.99182e-05	0.216639
3242737_6_32597314	rs28366356	ENSG00000237541	HLA-DQA2	7.37692e-56	1.66941e-51	0.972377	intergenic_near:L1MA8:L1:LINE	5.20196e-26	8.24562e-20	-0.711355	2.89221e-24	4.41252e-23	-0.502139
3242737_6_32597314	rs28366356	ENSG00000196735	HLA-DQA1	1.21219e-25	3.45894e-22	-0.706764	intergenic_near:L1MA8:L1:LINE	5.20196e-26	8.24562e-20	-0.711355	7.62302e-18	4.12553e-17	0.433621
3242737_6_32597314	rs28366356	ENSG00000229391	HLA-DRB6	7.97767e-16	8.95109e-13	0.560467	intergenic_near:L1MA8:L1:LINE	5.20196e-26	8.24562e-20	-0.711355	5.98763e-05	0.000105311	-0.210465
3242737_6_32597314	rs28366356	ENSG00000232629	HLA-DQB2	2.84284e-15	3.03059e-12	0.550487	intergenic_near:L1MA8:L1:LINE	5.20196e-26	8.24562e-20	-0.711355	4.08684e-09	1.12898e-08	-0.304457
3242737_6_32597314	rs28366356	ENSG00000196126	HLA-DRB1	4.06348e-14	3.77633e-11	-0.52877	intergenic_near:L1MA8:L1:LINE	5.20196e-26	8.24562e-20	-0.711355	2.3595e-11	9.47369e-11	0.343543
3242737_6_32597314	rs28366356	ENSG00000223534	HLA-DQB1-AS1	1.47627e-07	4.7464e-05	-0.375195	intergenic_near:L1MA8:L1:LINE	5.20196e-26	8.24562e-20	-0.711355	3.56725e-05	6.99182e-05	0.216639
3242737_6_32597314	rs28366356	ENSG00000179344	HLA-DQB1	7.98499e-07	0.000215608	-0.353165	intergenic_near:L1MA8:L1:LINE	5.20196e-26	8.24562e-20	-0.711355	0.00109164	0.00151289	0.171916
3244071_6_32620483	rs9271442	ENSG00000237541	HLA-DQA2	1.70978e-54	3.52508e-50	0.972293	intergenic_near:L1MA8:L1:LINE	5.60574e-26	8.86819e-20	-0.717236	2.89221e-24	4.41252e-23	-0.502139
3244071_6_32620483	rs9271442	ENSG00000196735	HLA-DQA1	4.22859e-26	1.25497e-22	-0.718769	intergenic_near:L1MA8:L1:LINE	5.60574e-26	8.86819e-20	-0.717236	7.62302e-18	4.12553e-17	0.433621
3244071_6_32620483	rs9271442	ENSG00000229391	HLA-DRB6	1.65843e-15	1.81197e-12	0.559653	intergenic_near:L1MA8:L1:LINE	5.60574e-26	8.86819e-20	-0.717236	5.98763e-05	0.000105311	-0.210465
3244071_6_32620483	rs9271442	ENSG00000196126	HLA-DRB1	8.91382e-15	8.93985e-12	-0.546083	intergenic_near:L1MA8:L1:LINE	5.60574e-26	8.86819e-20	-0.717236	2.3595e-11	9.47369e-11	0.343543
3244071_6_32620483	rs9271442	ENSG00000232629	HLA-DQB2	2.98989e-13	2.48331e-10	0.516192	intergenic_near:L1MA8:L1:LINE	5.60574e-26	8.86819e-20	-0.717236	4.08684e-09	1.12898e-08	-0.304457
3244071_6_32620483	rs9271442	ENSG00000223534	HLA-DQB1-AS1	2.03528e-08	7.76005e-06	-0.402895	intergenic_near:L1MA8:L1:LINE	5.60574e-26	8.86819e-20	-0.717236	3.56725e-05	6.99182e-05	0.216639
3244071_6_32620483	rs9271442	ENSG00000179344	HLA-DQB1	5.29803e-07	0.00014963	-0.361824	intergenic_near:L1MA8:L1:LINE	5.60574e-26	8.86819e-20	-0.717236	0.00109164	0.00151289	0.171916
3242740_6_32597361	rs28366357	ENSG00000237541	HLA-DQA2	2.05656e-56	5.16053e-52	0.972982	intergenic_near:L1MA8:L1:LINE	5.72865e-26	9.04486e-20	-0.708774	2.89221e-24	4.41252e-23	-0.502139
3242740_6_32597361	rs28366357	ENSG00000196735	HLA-DQA1	1.82551e-25	5.15675e-22	-0.702482	intergenic_near:L1MA8:L1:LINE	5.72865e-26	9.04486e-20	-0.708774	7.62302e-18	4.12553e-17	0.433621
3242740_6_32597361	rs28366357	ENSG00000229391	HLA-DRB6	5.88577e-16	6.69299e-13	0.561189	intergenic_near:L1MA8:L1:LINE	5.72865e-26	9.04486e-20	-0.708774	5.98763e-05	0.000105311	-0.210465
3242740_6_32597361	rs28366357	ENSG00000232629	HLA-DQB2	1.96494e-15	2.13054e-12	0.55181	intergenic_near:L1MA8:L1:LINE	5.72865e-26	9.04486e-20	-0.708774	4.08684e-09	1.12898e-08	-0.304457
3242740_6_32597361	rs28366357	ENSG00000196126	HLA-DRB1	8.00552e-14	7.18001e-11	-0.521526	intergenic_near:L1MA8:L1:LINE	5.72865e-26	9.04486e-20	-0.708774	2.3595e-11	9.47369e-11	0.343543
3242740_6_32597361	rs28366357	ENSG00000223534	HLA-DQB1-AS1	1.33477e-07	4.33228e-05	-0.375375	intergenic_near:L1MA8:L1:LINE	5.72865e-26	9.04486e-20	-0.708774	3.56725e-05	6.99182e-05	0.216639
3242740_6_32597361	rs28366357	ENSG00000179344	HLA-DQB1	8.15293e-07	0.000219665	-0.351862	intergenic_near:L1MA8:L1:LINE	5.72865e-26	9.04486e-20	-0.708774	0.00109164	0.00151289	0.171916
3242957_6_32602075	rs622137	ENSG00000237541	HLA-DQA2	4.0331e-61	1.52879e-56	1.06963	intergenic_near:L1MA8:L1:LINE	6.03059e-26	9.50295e-20	-0.757362	2.89221e-24	4.41252e-23	-0.502139
3242957_6_32602075	rs622137	ENSG00000196735	HLA-DQA1	4.81269e-39	3.6651e-35	-0.903525	intergenic_near:L1MA8:L1:LINE	6.03059e-26	9.50295e-20	-0.757362	7.62302e-18	4.12553e-17	0.433621
3242957_6_32602075	rs622137	ENSG00000232629	HLA-DQB2	3.98061e-24	1.00539e-20	0.732527	intergenic_near:L1MA8:L1:LINE	6.03059e-26	9.50295e-20	-0.757362	4.08684e-09	1.12898e-08	-0.304457
3242957_6_32602075	rs622137	ENSG00000196126	HLA-DRB1	8.52502e-22	1.75761e-18	-0.698545	intergenic_near:L1MA8:L1:LINE	6.03059e-26	9.50295e-20	-0.757362	2.3595e-11	9.47369e-11	0.343543
3242957_6_32602075	rs622137	ENSG00000179344	HLA-DQB1	5.24451e-12	3.62275e-09	-0.517759	intergenic_near:L1MA8:L1:LINE	6.03059e-26	9.50295e-20	-0.757362	0.00109164	0.00151289	0.171916
3242957_6_32602075	rs622137	ENSG00000223534	HLA-DQB1-AS1	3.85772e-11	2.33235e-08	-0.497379	intergenic_near:L1MA8:L1:LINE	6.03059e-26	9.50295e-20	-0.757362	3.56725e-05	6.99182e-05	0.216639
3242957_6_32602075	rs622137	ENSG00000229391	HLA-DRB6	2.08269e-10	1.12482e-07	0.479329	intergenic_near:L1MA8:L1:LINE	6.03059e-26	9.50295e-20	-0.757362	5.98763e-05	0.000105311	-0.210465
3242949_6_32601914	rs477515	ENSG00000237541	HLA-DQA2	3.2203e-61	1.23964e-56	1.06464	intergenic_near:L1MA8:L1:LINE	6.20012e-26	9.75101e-20	-0.753254	2.89221e-24	4.41252e-23	-0.502139
3242949_6_32601914	rs477515	ENSG00000196735	HLA-DQA1	9.73948e-39	7.32396e-35	-0.895932	intergenic_near:L1MA8:L1:LINE	6.20012e-26	9.75101e-20	-0.753254	7.62302e-18	4.12553e-17	0.433621
3242949_6_32601914	rs477515	ENSG00000232629	HLA-DQB2	1.37008e-24	3.60672e-21	0.73513	intergenic_near:L1MA8:L1:LINE	6.20012e-26	9.75101e-20	-0.753254	4.08684e-09	1.12898e-08	-0.304457
3242949_6_32601914	rs477515	ENSG00000196126	HLA-DRB1	2.85011e-21	5.61495e-18	-0.686932	intergenic_near:L1MA8:L1:LINE	6.20012e-26	9.75101e-20	-0.753254	2.3595e-11	9.47369e-11	0.343543
3242949_6_32601914	rs477515	ENSG00000179344	HLA-DQB1	5.06458e-12	3.50755e-09	-0.515405	intergenic_near:L1MA8:L1:LINE	6.20012e-26	9.75101e-20	-0.753254	0.00109164	0.00151289	0.171916
3242949_6_32601914	rs477515	ENSG00000223534	HLA-DQB1-AS1	2.72031e-11	1.68083e-08	-0.498408	intergenic_near:L1MA8:L1:LINE	6.20012e-26	9.75101e-20	-0.753254	3.56725e-05	6.99182e-05	0.216639
3242949_6_32601914	rs477515	ENSG00000229391	HLA-DRB6	1.37668e-10	7.65304e-08	0.481313	intergenic_near:L1MA8:L1:LINE	6.20012e-26	9.75101e-20	-0.753254	5.98763e-05	0.000105311	-0.210465
3245212_6_32642357	rs75076975	ENSG00000237541	HLA-DQA2	6.65781e-68	5.29484e-63	1.04958	intergenic_near:L1MA8:L1:LINE	6.42664e-26	1.00876e-19	-0.717119	2.89221e-24	4.41252e-23	-0.502139
3245212_6_32642357	rs75076975	ENSG00000196735	HLA-DQA1	2.61459e-45	2.9999e-41	-0.908124	intergenic_near:L1MA8:L1:LINE	6.42664e-26	1.00876e-19	-0.717119	7.62302e-18	4.12553e-17	0.433621
3245212_6_32642357	rs75076975	ENSG00000232629	HLA-DQB2	5.28337e-26	1.54962e-22	0.718188	intergenic_near:L1MA8:L1:LINE	6.42664e-26	1.00876e-19	-0.717119	4.08684e-09	1.12898e-08	-0.304457
3245212_6_32642357	rs75076975	ENSG00000196126	HLA-DRB1	8.87211e-20	1.53139e-16	-0.631753	intergenic_near:L1MA8:L1:LINE	6.42664e-26	1.00876e-19	-0.717119	2.3595e-11	9.47369e-11	0.343543
3245212_6_32642357	rs75076975	ENSG00000179344	HLA-DQB1	4.59774e-15	4.77864e-12	-0.551963	intergenic_near:L1MA8:L1:LINE	6.42664e-26	1.00876e-19	-0.717119	0.00109164	0.00151289	0.171916
3245212_6_32642357	rs75076975	ENSG00000223534	HLA-DQB1-AS1	5.33807e-14	4.89941e-11	-0.531594	intergenic_near:L1MA8:L1:LINE	6.42664e-26	1.00876e-19	-0.717119	3.56725e-05	6.99182e-05	0.216639
3245212_6_32642357	rs75076975	ENSG00000229391	HLA-DRB6	2.83763e-13	2.36573e-10	0.517107	intergenic_near:L1MA8:L1:LINE	6.42664e-26	1.00876e-19	-0.717119	5.98763e-05	0.000105311	-0.210465
3242618_6_32593204	rs28366304	ENSG00000237541	HLA-DQA2	2.91622e-61	1.12794e-56	1.03698	intergenic_near:L1MA8:L1:LINE	6.55036e-26	1.02618e-19	-0.733205	2.89221e-24	4.41252e-23	-0.502139
3242618_6_32593204	rs28366304	ENSG00000196735	HLA-DQA1	1.22705e-40	1.0397e-36	-0.889549	intergenic_near:L1MA8:L1:LINE	6.55036e-26	1.02618e-19	-0.733205	7.62302e-18	4.12553e-17	0.433621
3242618_6_32593204	rs28366304	ENSG00000232629	HLA-DQB2	1.38947e-23	3.35352e-20	0.702163	intergenic_near:L1MA8:L1:LINE	6.55036e-26	1.02618e-19	-0.733205	4.08684e-09	1.12898e-08	-0.304457
3242618_6_32593204	rs28366304	ENSG00000196126	HLA-DRB1	8.83841e-18	1.22442e-14	-0.613316	intergenic_near:L1MA8:L1:LINE	6.55036e-26	1.02618e-19	-0.733205	2.3595e-11	9.47369e-11	0.343543
3242618_6_32593204	rs28366304	ENSG00000229391	HLA-DRB6	1.39575e-12	1.05148e-09	0.514141	intergenic_near:L1MA8:L1:LINE	6.55036e-26	1.02618e-19	-0.733205	5.98763e-05	0.000105311	-0.210465
3242618_6_32593204	rs28366304	ENSG00000179344	HLA-DQB1	1.62042e-12	1.21119e-09	-0.512742	intergenic_near:L1MA8:L1:LINE	6.55036e-26	1.02618e-19	-0.733205	0.00109164	0.00151289	0.171916
3242618_6_32593204	rs28366304	ENSG00000223534	HLA-DQB1-AS1	1.56023e-11	1.00365e-08	-0.490895	intergenic_near:L1MA8:L1:LINE	6.55036e-26	1.02618e-19	-0.733205	3.56725e-05	6.99182e-05	0.216639
3244613_6_32631037	rs9272035	ENSG00000198502	HLA-DRB5	3.06761e-23	7.205e-20	-0.641051	intergenic_near:L1MEb:L1:LINE	6.64433e-26	1.03888e-19	0.673911	7.24182e-10	2.44935e-09	-0.318214
3244613_6_32631037	rs9272035	ENSG00000196735	HLA-DQA1	1.55933e-19	2.62718e-16	0.590276	intergenic_near:L1MEb:L1:LINE	6.64433e-26	1.03888e-19	0.673911	1.02222e-05	2.2719e-05	0.230853
3244613_6_32631037	rs9272035	ENSG00000237541	HLA-DQA2	1.5838e-18	2.40159e-15	-0.57528	intergenic_near:L1MEb:L1:LINE	6.64433e-26	1.03888e-19	0.673911	0.000113302	0.000183103	-0.202606
3244613_6_32631037	rs9272035	ENSG00000196126	HLA-DRB1	1.03346e-16	1.26845e-13	0.546721	intergenic_near:L1MEb:L1:LINE	6.64433e-26	1.03888e-19	0.673911	9.66532e-20	8.03817e-19	0.455517
3244613_6_32631037	rs9272035	ENSG00000244731	C4A	0.000390474	0.0429979	-0.242836	intergenic_near:L1MEb:L1:LINE	6.64433e-26	1.03888e-19	0.673911	0.000128965	0.000197045	-0.200973
3242829_6_32598869	rs2647080	ENSG00000237541	HLA-DQA2	2.67238e-55	5.81889e-51	0.97645	intergenic_near:L1MA8:L1:LINE	7.08906e-26	1.10412e-19	-0.715225	2.89221e-24	4.41252e-23	-0.502139
3242829_6_32598869	rs2647080	ENSG00000196735	HLA-DQA1	4.81623e-26	1.41651e-22	-0.717331	intergenic_near:L1MA8:L1:LINE	7.08906e-26	1.10412e-19	-0.715225	7.62302e-18	4.12553e-17	0.433621
3242829_6_32598869	rs2647080	ENSG00000229391	HLA-DRB6	8.28519e-16	9.28272e-13	0.564549	intergenic_near:L1MA8:L1:LINE	7.08906e-26	1.10412e-19	-0.715225	5.98763e-05	0.000105311	-0.210465
3242829_6_32598869	rs2647080	ENSG00000232629	HLA-DQB2	5.29408e-15	5.46659e-12	0.549775	intergenic_near:L1MA8:L1:LINE	7.08906e-26	1.10412e-19	-0.715225	4.08684e-09	1.12898e-08	-0.304457
3242829_6_32598869	rs2647080	ENSG00000196126	HLA-DRB1	2.42113e-14	2.31353e-11	-0.537254	intergenic_near:L1MA8:L1:LINE	7.08906e-26	1.10412e-19	-0.715225	2.3595e-11	9.47369e-11	0.343543
3242829_6_32598869	rs2647080	ENSG00000223534	HLA-DQB1-AS1	1.40499e-07	4.53592e-05	-0.378755	intergenic_near:L1MA8:L1:LINE	7.08906e-26	1.10412e-19	-0.715225	3.56725e-05	6.99182e-05	0.216639
3242829_6_32598869	rs2647080	ENSG00000179344	HLA-DQB1	8.20487e-07	0.000220943	-0.355555	intergenic_near:L1MA8:L1:LINE	7.08906e-26	1.10412e-19	-0.715225	0.00109164	0.00151289	0.171916
3242834_6_32598935	rs2858874	ENSG00000237541	HLA-DQA2	2.67238e-55	5.81889e-51	0.97645	intergenic_near:L1MA8:L1:LINE	7.08906e-26	1.10412e-19	-0.715225	2.89221e-24	4.41252e-23	-0.502139
3242834_6_32598935	rs2858874	ENSG00000196735	HLA-DQA1	4.81623e-26	1.41651e-22	-0.717331	intergenic_near:L1MA8:L1:LINE	7.08906e-26	1.10412e-19	-0.715225	7.62302e-18	4.12553e-17	0.433621
3242834_6_32598935	rs2858874	ENSG00000229391	HLA-DRB6	8.28519e-16	9.28272e-13	0.564549	intergenic_near:L1MA8:L1:LINE	7.08906e-26	1.10412e-19	-0.715225	5.98763e-05	0.000105311	-0.210465
3242834_6_32598935	rs2858874	ENSG00000232629	HLA-DQB2	5.29408e-15	5.46659e-12	0.549775	intergenic_near:L1MA8:L1:LINE	7.08906e-26	1.10412e-19	-0.715225	4.08684e-09	1.12898e-08	-0.304457
3242834_6_32598935	rs2858874	ENSG00000196126	HLA-DRB1	2.42113e-14	2.31353e-11	-0.537254	intergenic_near:L1MA8:L1:LINE	7.08906e-26	1.10412e-19	-0.715225	2.3595e-11	9.47369e-11	0.343543
3242834_6_32598935	rs2858874	ENSG00000223534	HLA-DQB1-AS1	1.40499e-07	4.53592e-05	-0.378755	intergenic_near:L1MA8:L1:LINE	7.08906e-26	1.10412e-19	-0.715225	3.56725e-05	6.99182e-05	0.216639
3242834_6_32598935	rs2858874	ENSG00000179344	HLA-DQB1	8.20487e-07	0.000220943	-0.355555	intergenic_near:L1MA8:L1:LINE	7.08906e-26	1.10412e-19	-0.715225	0.00109164	0.00151289	0.171916
3242730_6_32597267	rs28366354	ENSG00000237541	HLA-DQA2	1.28032e-53	2.49769e-49	0.971943	intergenic_near:L1MA8:L1:LINE	7.54087e-26	1.17223e-19	-0.719563	2.89221e-24	4.41252e-23	-0.502139
3242730_6_32597267	rs28366354	ENSG00000196735	HLA-DQA1	5.42977e-25	1.47185e-21	-0.708559	intergenic_near:L1MA8:L1:LINE	7.54087e-26	1.17223e-19	-0.719563	7.62302e-18	4.12553e-17	0.433621
3242730_6_32597267	rs28366354	ENSG00000229391	HLA-DRB6	7.25488e-16	8.17806e-13	0.569287	intergenic_near:L1MA8:L1:LINE	7.54087e-26	1.17223e-19	-0.719563	5.98763e-05	0.000105311	-0.210465
3242730_6_32597267	rs28366354	ENSG00000232629	HLA-DQB2	7.80307e-15	7.87507e-12	0.550192	intergenic_near:L1MA8:L1:LINE	7.54087e-26	1.17223e-19	-0.719563	4.08684e-09	1.12898e-08	-0.304457
3242730_6_32597267	rs28366354	ENSG00000196126	HLA-DRB1	8.26334e-14	7.40083e-11	-0.530301	intergenic_near:L1MA8:L1:LINE	7.54087e-26	1.17223e-19	-0.719563	2.3595e-11	9.47369e-11	0.343543
3242730_6_32597267	rs28366354	ENSG00000223534	HLA-DQB1-AS1	2.5054e-07	7.63087e-05	-0.373753	intergenic_near:L1MA8:L1:LINE	7.54087e-26	1.17223e-19	-0.719563	3.56725e-05	6.99182e-05	0.216639
3242730_6_32597267	rs28366354	ENSG00000179344	HLA-DQB1	1.07736e-06	0.000281629	-0.354128	intergenic_near:L1MA8:L1:LINE	7.54087e-26	1.17223e-19	-0.719563	0.00109164	0.00151289	0.171916
3246300_6_32669627	rs9274716	ENSG00000237541	HLA-DQA2	4.21504e-52	7.53579e-48	0.982862	intergenic_near:L1MA8:L1:LINE	7.56773e-26	1.17413e-19	-0.735307	2.89221e-24	4.41252e-23	-0.502139
3246300_6_32669627	rs9274716	ENSG00000196735	HLA-DQA1	1.56522e-35	9.59374e-32	-0.845154	intergenic_near:L1MA8:L1:LINE	7.56773e-26	1.17413e-19	-0.735307	7.62302e-18	4.12553e-17	0.433621
3246300_6_32669627	rs9274716	ENSG00000223534	HLA-DQB1-AS1	5.8574e-34	3.16822e-30	-0.829161	intergenic_near:L1MA8:L1:LINE	7.56773e-26	1.17413e-19	-0.735307	3.56725e-05	6.99182e-05	0.216639
3246300_6_32669627	rs9274716	ENSG00000179344	HLA-DQB1	2.91754e-25	8.11085e-22	-0.727651	intergenic_near:L1MA8:L1:LINE	7.56773e-26	1.17413e-19	-0.735307	0.00109164	0.00151289	0.171916
3246300_6_32669627	rs9274716	ENSG00000232629	HLA-DQB2	2.10396e-22	4.54638e-19	0.688241	intergenic_near:L1MA8:L1:LINE	7.56773e-26	1.17413e-19	-0.735307	4.08684e-09	1.12898e-08	-0.304457
3246300_6_32669627	rs9274716	ENSG00000196126	HLA-DRB1	2.49504e-11	1.55222e-08	-0.488145	intergenic_near:L1MA8:L1:LINE	7.56773e-26	1.17413e-19	-0.735307	2.3595e-11	9.47369e-11	0.343543
3246300_6_32669627	rs9274716	ENSG00000229391	HLA-DRB6	4.73696e-08	1.68595e-05	0.403522	intergenic_near:L1MA8:L1:LINE	7.56773e-26	1.17413e-19	-0.735307	5.98763e-05	0.000105311	-0.210465
3245348_6_32644549	rs9273079	ENSG00000237541	HLA-DQA2	1.47791e-59	4.53335e-55	1.02821	intergenic_near:L1MA8:L1:LINE	7.73484e-26	1.19775e-19	-0.73318	2.89221e-24	4.41252e-23	-0.502139
3245348_6_32644549	rs9273079	ENSG00000196735	HLA-DQA1	6.46924e-42	5.91208e-38	-0.901758	intergenic_near:L1MA8:L1:LINE	7.73484e-26	1.19775e-19	-0.73318	7.62302e-18	4.12553e-17	0.433621
3245348_6_32644549	rs9273079	ENSG00000232629	HLA-DQB2	6.41164e-24	1.59947e-20	0.707659	intergenic_near:L1MA8:L1:LINE	7.73484e-26	1.19775e-19	-0.73318	4.08684e-09	1.12898e-08	-0.304457
3245348_6_32644549	rs9273079	ENSG00000196126	HLA-DRB1	1.68174e-17	2.24918e-14	-0.609291	intergenic_near:L1MA8:L1:LINE	7.73484e-26	1.19775e-19	-0.73318	2.3595e-11	9.47369e-11	0.343543
3245348_6_32644549	rs9273079	ENSG00000179344	HLA-DQB1	6.74342e-14	6.1125e-11	-0.542227	intergenic_near:L1MA8:L1:LINE	7.73484e-26	1.19775e-19	-0.73318	0.00109164	0.00151289	0.171916
3245348_6_32644549	rs9273079	ENSG00000223534	HLA-DQB1-AS1	5.86954e-13	4.65571e-10	-0.522813	intergenic_near:L1MA8:L1:LINE	7.73484e-26	1.19775e-19	-0.73318	3.56725e-05	6.99182e-05	0.216639
3245348_6_32644549	rs9273079	ENSG00000229391	HLA-DRB6	1.58382e-12	1.18507e-09	0.513591	intergenic_near:L1MA8:L1:LINE	7.73484e-26	1.19775e-19	-0.73318	5.98763e-05	0.000105311	-0.210465
3246343_6_32670163	rs9274739	ENSG00000237541	HLA-DQA2	8.243e-50	1.25026e-45	0.952974	intergenic_near:L1MA8:L1:LINE	8.03093e-26	1.24122e-19	-0.724618	2.89221e-24	4.41252e-23	-0.502139
3246343_6_32670163	rs9274739	ENSG00000196735	HLA-DQA1	5.20946e-34	2.83045e-30	-0.818	intergenic_near:L1MA8:L1:LINE	8.03093e-26	1.24122e-19	-0.724618	7.62302e-18	4.12553e-17	0.433621
3246343_6_32670163	rs9274739	ENSG00000223534	HLA-DQB1-AS1	9.71072e-34	5.19949e-30	-0.815229	intergenic_near:L1MA8:L1:LINE	8.03093e-26	1.24122e-19	-0.724618	3.56725e-05	6.99182e-05	0.216639
3246343_6_32670163	rs9274739	ENSG00000179344	HLA-DQB1	4.0724e-25	1.11351e-21	-0.715514	intergenic_near:L1MA8:L1:LINE	8.03093e-26	1.24122e-19	-0.724618	0.00109164	0.00151289	0.171916
3246343_6_32670163	rs9274739	ENSG00000232629	HLA-DQB2	5.5665e-22	1.16185e-18	0.672488	intergenic_near:L1MA8:L1:LINE	8.03093e-26	1.24122e-19	-0.724618	4.08684e-09	1.12898e-08	-0.304457
3246343_6_32670163	rs9274739	ENSG00000196126	HLA-DRB1	1.85394e-11	1.17535e-08	-0.484205	intergenic_near:L1MA8:L1:LINE	8.03093e-26	1.24122e-19	-0.724618	2.3595e-11	9.47369e-11	0.343543
3246343_6_32670163	rs9274739	ENSG00000229391	HLA-DRB6	5.43545e-08	1.91085e-05	0.396127	intergenic_near:L1MA8:L1:LINE	8.03093e-26	1.24122e-19	-0.724618	5.98763e-05	0.000105311	-0.210465
3243078_6_32604253	rs526784	ENSG00000237541	HLA-DQA2	1.76032e-59	5.37927e-55	1.05249	intergenic_near:L1MA8:L1:LINE	8.54088e-26	1.31498e-19	-0.750261	2.89221e-24	4.41252e-23	-0.502139
3243078_6_32604253	rs526784	ENSG00000196735	HLA-DQA1	4.38681e-39	3.34534e-35	-0.897813	intergenic_near:L1MA8:L1:LINE	8.54088e-26	1.31498e-19	-0.750261	7.62302e-18	4.12553e-17	0.433621
3243078_6_32604253	rs526784	ENSG00000232629	HLA-DQB2	1.59645e-24	4.17736e-21	0.73309	intergenic_near:L1MA8:L1:LINE	8.54088e-26	1.31498e-19	-0.750261	4.08684e-09	1.12898e-08	-0.304457
3243078_6_32604253	rs526784	ENSG00000196126	HLA-DRB1	3.40044e-21	6.65783e-18	-0.684703	intergenic_near:L1MA8:L1:LINE	8.54088e-26	1.31498e-19	-0.750261	2.3595e-11	9.47369e-11	0.343543
3243078_6_32604253	rs526784	ENSG00000179344	HLA-DQB1	2.40875e-12	1.75467e-09	-0.521901	intergenic_near:L1MA8:L1:LINE	8.54088e-26	1.31498e-19	-0.750261	0.00109164	0.00151289	0.171916
3243078_6_32604253	rs526784	ENSG00000223534	HLA-DQB1-AS1	1.55199e-11	9.98618e-09	-0.503388	intergenic_near:L1MA8:L1:LINE	8.54088e-26	1.31498e-19	-0.750261	3.56725e-05	6.99182e-05	0.216639
3243078_6_32604253	rs526784	ENSG00000229391	HLA-DRB6	2.00092e-10	1.08318e-07	0.476534	intergenic_near:L1MA8:L1:LINE	8.54088e-26	1.31498e-19	-0.750261	5.98763e-05	0.000105311	-0.210465
3243079_6_32604271	rs585305	ENSG00000237541	HLA-DQA2	1.76032e-59	5.37927e-55	1.05249	intergenic_near:L1MA8:L1:LINE	8.54088e-26	1.31498e-19	-0.750261	2.89221e-24	4.41252e-23	-0.502139
3243079_6_32604271	rs585305	ENSG00000196735	HLA-DQA1	4.38681e-39	3.34534e-35	-0.897813	intergenic_near:L1MA8:L1:LINE	8.54088e-26	1.31498e-19	-0.750261	7.62302e-18	4.12553e-17	0.433621
3243079_6_32604271	rs585305	ENSG00000232629	HLA-DQB2	1.59645e-24	4.17736e-21	0.73309	intergenic_near:L1MA8:L1:LINE	8.54088e-26	1.31498e-19	-0.750261	4.08684e-09	1.12898e-08	-0.304457
3243079_6_32604271	rs585305	ENSG00000196126	HLA-DRB1	3.40044e-21	6.65783e-18	-0.684703	intergenic_near:L1MA8:L1:LINE	8.54088e-26	1.31498e-19	-0.750261	2.3595e-11	9.47369e-11	0.343543
3243079_6_32604271	rs585305	ENSG00000179344	HLA-DQB1	2.40875e-12	1.75467e-09	-0.521901	intergenic_near:L1MA8:L1:LINE	8.54088e-26	1.31498e-19	-0.750261	0.00109164	0.00151289	0.171916
3243079_6_32604271	rs585305	ENSG00000223534	HLA-DQB1-AS1	1.55199e-11	9.98618e-09	-0.503388	intergenic_near:L1MA8:L1:LINE	8.54088e-26	1.31498e-19	-0.750261	3.56725e-05	6.99182e-05	0.216639
3243079_6_32604271	rs585305	ENSG00000229391	HLA-DRB6	2.00092e-10	1.08318e-07	0.476534	intergenic_near:L1MA8:L1:LINE	8.54088e-26	1.31498e-19	-0.750261	5.98763e-05	0.000105311	-0.210465
3244108_6_32620926	rs9271473	ENSG00000196126	HLA-DRB1	7.80508e-18	1.08959e-14	0.762278	intergenic_near:L1MEb:L1:LINE	8.71051e-26	1.33854e-19	0.907944	9.66532e-20	8.03817e-19	0.455517
3244108_6_32620926	rs9271473	ENSG00000198502	HLA-DRB5	1.71388e-07	5.43151e-05	-0.478347	intergenic_near:L1MEb:L1:LINE	8.71051e-26	1.33854e-19	0.907944	7.24182e-10	2.44935e-09	-0.318214
3244108_6_32620926	rs9271473	ENSG00000244731	C4A	2.90787e-06	0.000679835	-0.429582	intergenic_near:L1MEb:L1:LINE	8.71051e-26	1.33854e-19	0.907944	0.000128965	0.000197045	-0.200973
3244108_6_32620926	rs9271473	ENSG00000204308	RNF5	0.000117456	0.0162953	-0.355473	intergenic_near:L1MEb:L1:LINE	8.71051e-26	1.33854e-19	0.907944	8.89027e-05	0.000154698	-0.205629
3242734_6_32597279	rs28366355	ENSG00000237541	HLA-DQA2	4.19455e-54	8.37323e-50	0.967378	intergenic_near:L1MA8:L1:LINE	9.79765e-26	1.50274e-19	-0.712418	2.89221e-24	4.41252e-23	-0.502139
3242734_6_32597279	rs28366355	ENSG00000196735	HLA-DQA1	5.82237e-25	1.57616e-21	-0.702541	intergenic_near:L1MA8:L1:LINE	9.79765e-26	1.50274e-19	-0.712418	7.62302e-18	4.12553e-17	0.433621
3242734_6_32597279	rs28366355	ENSG00000229391	HLA-DRB6	3.92438e-16	4.55087e-13	0.569527	intergenic_near:L1MA8:L1:LINE	9.79765e-26	1.50274e-19	-0.712418	5.98763e-05	0.000105311	-0.210465
3242734_6_32597279	rs28366355	ENSG00000232629	HLA-DQB2	7.25193e-15	7.35169e-12	0.54642	intergenic_near:L1MA8:L1:LINE	9.79765e-26	1.50274e-19	-0.712418	4.08684e-09	1.12898e-08	-0.304457
3242734_6_32597279	rs28366355	ENSG00000196126	HLA-DRB1	8.33105e-14	7.45885e-11	-0.52602	intergenic_near:L1MA8:L1:LINE	9.79765e-26	1.50274e-19	-0.712418	2.3595e-11	9.47369e-11	0.343543
3242734_6_32597279	rs28366355	ENSG00000223534	HLA-DQB1-AS1	2.22361e-07	6.86591e-05	-0.372329	intergenic_near:L1MA8:L1:LINE	9.79765e-26	1.50274e-19	-0.712418	3.56725e-05	6.99182e-05	0.216639
3242734_6_32597279	rs28366355	ENSG00000179344	HLA-DQB1	1.09777e-06	0.000286407	-0.351058	intergenic_near:L1MA8:L1:LINE	9.79765e-26	1.50274e-19	-0.712418	0.00109164	0.00151289	0.171916
3242728_6_32597227	rs28366353	ENSG00000237541	HLA-DQA2	8.20804e-53	1.5332e-48	0.965205	intergenic_near:L1MA8:L1:LINE	9.90682e-26	1.51659e-19	-0.717036	2.89221e-24	4.41252e-23	-0.502139
3242728_6_32597227	rs28366353	ENSG00000196735	HLA-DQA1	2.36899e-25	6.63195e-22	-0.712201	intergenic_near:L1MA8:L1:LINE	9.90682e-26	1.51659e-19	-0.717036	7.62302e-18	4.12553e-17	0.433621
3242728_6_32597227	rs28366353	ENSG00000229391	HLA-DRB6	8.97513e-16	1.00287e-12	0.566802	intergenic_near:L1MA8:L1:LINE	9.90682e-26	1.51659e-19	-0.717036	5.98763e-05	0.000105311	-0.210465
3242728_6_32597227	rs28366353	ENSG00000232629	HLA-DQB2	8.92784e-15	8.95361e-12	0.5483	intergenic_near:L1MA8:L1:LINE	9.90682e-26	1.51659e-19	-0.717036	4.08684e-09	1.12898e-08	-0.304457
3242728_6_32597227	rs28366353	ENSG00000196126	HLA-DRB1	9.65827e-14	8.57724e-11	-0.528198	intergenic_near:L1MA8:L1:LINE	9.90682e-26	1.51659e-19	-0.717036	2.3595e-11	9.47369e-11	0.343543
3242728_6_32597227	rs28366353	ENSG00000223534	HLA-DQB1-AS1	1.7203e-07	5.45011e-05	-0.378093	intergenic_near:L1MA8:L1:LINE	9.90682e-26	1.51659e-19	-0.717036	3.56725e-05	6.99182e-05	0.216639
3242728_6_32597227	rs28366353	ENSG00000179344	HLA-DQB1	6.38363e-07	0.000176559	-0.360786	intergenic_near:L1MA8:L1:LINE	9.90682e-26	1.51659e-19	-0.717036	0.00109164	0.00151289	0.171916
3242619_6_32593205	rs28366305	ENSG00000237541	HLA-DQA2	3.26605e-60	1.05243e-55	1.03031	intergenic_near:L1MA8:L1:LINE	1.13241e-25	1.72372e-19	-0.729758	2.89221e-24	4.41252e-23	-0.502139
3242619_6_32593205	rs28366305	ENSG00000196735	HLA-DQA1	6.23575e-40	5.0469e-36	-0.882827	intergenic_near:L1MA8:L1:LINE	1.13241e-25	1.72372e-19	-0.729758	7.62302e-18	4.12553e-17	0.433621
3242619_6_32593205	rs28366305	ENSG00000232629	HLA-DQB2	4.62734e-23	1.06856e-19	0.694516	intergenic_near:L1MA8:L1:LINE	1.13241e-25	1.72372e-19	-0.729758	4.08684e-09	1.12898e-08	-0.304457
3242619_6_32593205	rs28366305	ENSG00000196126	HLA-DRB1	4.44604e-18	6.38025e-15	-0.618042	intergenic_near:L1MA8:L1:LINE	1.13241e-25	1.72372e-19	-0.729758	2.3595e-11	9.47369e-11	0.343543
3242619_6_32593205	rs28366305	ENSG00000179344	HLA-DQB1	2.95627e-12	2.12129e-09	-0.506795	intergenic_near:L1MA8:L1:LINE	1.13241e-25	1.72372e-19	-0.729758	0.00109164	0.00151289	0.171916
3242619_6_32593205	rs28366305	ENSG00000229391	HLA-DRB6	3.79635e-12	2.67711e-09	0.504408	intergenic_near:L1MA8:L1:LINE	1.13241e-25	1.72372e-19	-0.729758	5.98763e-05	0.000105311	-0.210465
3242619_6_32593205	rs28366305	ENSG00000223534	HLA-DQB1-AS1	3.31075e-11	2.02058e-08	-0.483117	intergenic_near:L1MA8:L1:LINE	1.13241e-25	1.72372e-19	-0.729758	3.56725e-05	6.99182e-05	0.216639
3242621_6_32593213	rs28366306	ENSG00000237541	HLA-DQA2	3.26605e-60	1.05243e-55	1.03031	intergenic_near:L1MA8:L1:LINE	1.13241e-25	1.72372e-19	-0.729758	2.89221e-24	4.41252e-23	-0.502139
3242621_6_32593213	rs28366306	ENSG00000196735	HLA-DQA1	6.23575e-40	5.0469e-36	-0.882827	intergenic_near:L1MA8:L1:LINE	1.13241e-25	1.72372e-19	-0.729758	7.62302e-18	4.12553e-17	0.433621
3242621_6_32593213	rs28366306	ENSG00000232629	HLA-DQB2	4.62734e-23	1.06856e-19	0.694516	intergenic_near:L1MA8:L1:LINE	1.13241e-25	1.72372e-19	-0.729758	4.08684e-09	1.12898e-08	-0.304457
3242621_6_32593213	rs28366306	ENSG00000196126	HLA-DRB1	4.44604e-18	6.38025e-15	-0.618042	intergenic_near:L1MA8:L1:LINE	1.13241e-25	1.72372e-19	-0.729758	2.3595e-11	9.47369e-11	0.343543
3242621_6_32593213	rs28366306	ENSG00000179344	HLA-DQB1	2.95627e-12	2.12129e-09	-0.506795	intergenic_near:L1MA8:L1:LINE	1.13241e-25	1.72372e-19	-0.729758	0.00109164	0.00151289	0.171916
3242621_6_32593213	rs28366306	ENSG00000229391	HLA-DRB6	3.79635e-12	2.67711e-09	0.504408	intergenic_near:L1MA8:L1:LINE	1.13241e-25	1.72372e-19	-0.729758	5.98763e-05	0.000105311	-0.210465
3242621_6_32593213	rs28366306	ENSG00000223534	HLA-DQB1-AS1	3.31075e-11	2.02058e-08	-0.483117	intergenic_near:L1MA8:L1:LINE	1.13241e-25	1.72372e-19	-0.729758	3.56725e-05	6.99182e-05	0.216639
3242622_6_32593218	rs28366307	ENSG00000237541	HLA-DQA2	3.26605e-60	1.05243e-55	1.03031	intergenic_near:L1MA8:L1:LINE	1.13241e-25	1.72372e-19	-0.729758	2.89221e-24	4.41252e-23	-0.502139
3242622_6_32593218	rs28366307	ENSG00000196735	HLA-DQA1	6.23575e-40	5.0469e-36	-0.882827	intergenic_near:L1MA8:L1:LINE	1.13241e-25	1.72372e-19	-0.729758	7.62302e-18	4.12553e-17	0.433621
3242622_6_32593218	rs28366307	ENSG00000232629	HLA-DQB2	4.62734e-23	1.06856e-19	0.694516	intergenic_near:L1MA8:L1:LINE	1.13241e-25	1.72372e-19	-0.729758	4.08684e-09	1.12898e-08	-0.304457
3242622_6_32593218	rs28366307	ENSG00000196126	HLA-DRB1	4.44604e-18	6.38025e-15	-0.618042	intergenic_near:L1MA8:L1:LINE	1.13241e-25	1.72372e-19	-0.729758	2.3595e-11	9.47369e-11	0.343543
3242622_6_32593218	rs28366307	ENSG00000179344	HLA-DQB1	2.95627e-12	2.12129e-09	-0.506795	intergenic_near:L1MA8:L1:LINE	1.13241e-25	1.72372e-19	-0.729758	0.00109164	0.00151289	0.171916
3242622_6_32593218	rs28366307	ENSG00000229391	HLA-DRB6	3.79635e-12	2.67711e-09	0.504408	intergenic_near:L1MA8:L1:LINE	1.13241e-25	1.72372e-19	-0.729758	5.98763e-05	0.000105311	-0.210465
3242622_6_32593218	rs28366307	ENSG00000223534	HLA-DQB1-AS1	3.31075e-11	2.02058e-08	-0.483117	intergenic_near:L1MA8:L1:LINE	1.13241e-25	1.72372e-19	-0.729758	3.56725e-05	6.99182e-05	0.216639
3244622_6_32631140	rs9272042	ENSG00000198502	HLA-DRB5	4.89011e-27	1.55395e-23	-0.701449	intergenic_near:L1MEb:L1:LINE	1.23475e-25	1.87595e-19	0.684723	7.24182e-10	2.44935e-09	-0.318214
3244622_6_32631140	rs9272042	ENSG00000196126	HLA-DRB1	1.62665e-20	2.99255e-17	0.616994	intergenic_near:L1MEb:L1:LINE	1.23475e-25	1.87595e-19	0.684723	9.66532e-20	8.03817e-19	0.455517
3244622_6_32631140	rs9272042	ENSG00000196735	HLA-DQA1	1.08677e-14	1.07933e-11	0.522928	intergenic_near:L1MEb:L1:LINE	1.23475e-25	1.87595e-19	0.684723	1.02222e-05	2.2719e-05	0.230853
3244622_6_32631140	rs9272042	ENSG00000237541	HLA-DQA2	1.13594e-13	9.99339e-11	-0.503907	intergenic_near:L1MEb:L1:LINE	1.23475e-25	1.87595e-19	0.684723	0.000113302	0.000183103	-0.202606
3244622_6_32631140	rs9272042	ENSG00000244731	C4A	7.84827e-05	0.0116754	-0.275466	intergenic_near:L1MEb:L1:LINE	1.23475e-25	1.87595e-19	0.684723	0.000128965	0.000197045	-0.200973
3245300_6_32644041	rs376421080	ENSG00000237541	HLA-DQA2	3.30766e-66	2.34428e-61	1.05089	intergenic_near:L1MA8:L1:LINE	1.41914e-25	2.15205e-19	-0.719597	2.89221e-24	4.41252e-23	-0.502139
3245300_6_32644041	rs376421080	ENSG00000196735	HLA-DQA1	6.5998e-41	5.67401e-37	-0.880577	intergenic_near:L1MA8:L1:LINE	1.41914e-25	2.15205e-19	-0.719597	7.62302e-18	4.12553e-17	0.433621
3245300_6_32644041	rs376421080	ENSG00000232629	HLA-DQB2	5.06749e-25	1.37636e-21	0.712441	intergenic_near:L1MA8:L1:LINE	1.41914e-25	2.15205e-19	-0.719597	4.08684e-09	1.12898e-08	-0.304457
3245300_6_32644041	rs376421080	ENSG00000196126	HLA-DRB1	1.74323e-17	2.32922e-14	-0.600539	intergenic_near:L1MA8:L1:LINE	1.41914e-25	2.15205e-19	-0.719597	2.3595e-11	9.47369e-11	0.343543
3245300_6_32644041	rs376421080	ENSG00000229391	HLA-DRB6	9.73403e-14	8.64141e-11	0.531489	intergenic_near:L1MA8:L1:LINE	1.41914e-25	2.15205e-19	-0.719597	5.98763e-05	0.000105311	-0.210465
3245300_6_32644041	rs376421080	ENSG00000179344	HLA-DQB1	1.64768e-13	1.41911e-10	-0.526879	intergenic_near:L1MA8:L1:LINE	1.41914e-25	2.15205e-19	-0.719597	0.00109164	0.00151289	0.171916
3245300_6_32644041	rs376421080	ENSG00000223534	HLA-DQB1-AS1	9.60199e-13	7.38361e-10	-0.511047	intergenic_near:L1MA8:L1:LINE	1.41914e-25	2.15205e-19	-0.719597	3.56725e-05	6.99182e-05	0.216639
3244940_6_32635321	rs9272254	ENSG00000198502	HLA-DRB5	7.88365e-28	2.68293e-24	-0.721451	intergenic_near:L1MEb:L1:LINE	1.49992e-25	2.27026e-19	0.69413	7.24182e-10	2.44935e-09	-0.318214
3244940_6_32635321	rs9272254	ENSG00000196126	HLA-DRB1	7.69169e-21	1.46153e-17	0.631142	intergenic_near:L1MEb:L1:LINE	1.49992e-25	2.27026e-19	0.69413	9.66532e-20	8.03817e-19	0.455517
3244940_6_32635321	rs9272254	ENSG00000196735	HLA-DQA1	1.10501e-14	1.09672e-11	0.530778	intergenic_near:L1MEb:L1:LINE	1.49992e-25	2.27026e-19	0.69413	1.02222e-05	2.2719e-05	0.230853
3244940_6_32635321	rs9272254	ENSG00000237541	HLA-DQA2	2.95675e-14	2.79763e-11	-0.52279	intergenic_near:L1MEb:L1:LINE	1.49992e-25	2.27026e-19	0.69413	0.000113302	0.000183103	-0.202606
3244940_6_32635321	rs9272254	ENSG00000244731	C4A	0.000121245	0.016724	-0.272364	intergenic_near:L1MEb:L1:LINE	1.49992e-25	2.27026e-19	0.69413	0.000128965	0.000197045	-0.200973
3245233_6_32643191	rs1130156	ENSG00000237541	HLA-DQA2	3.14478e-57	8.21701e-53	1.00161	intergenic_near:L1MA8:L1:LINE	1.57687e-25	2.38226e-19	-0.720299	2.89221e-24	4.41252e-23	-0.502139
3245233_6_32643191	rs1130156	ENSG00000196735	HLA-DQA1	3.15089e-45	3.59949e-41	-0.917834	intergenic_near:L1MA8:L1:LINE	1.57687e-25	2.38226e-19	-0.720299	7.62302e-18	4.12553e-17	0.433621
3245233_6_32643191	rs1130156	ENSG00000232629	HLA-DQB2	2.61766e-25	7.30176e-22	0.717455	intergenic_near:L1MA8:L1:LINE	1.57687e-25	2.38226e-19	-0.720299	4.08684e-09	1.12898e-08	-0.304457
3245233_6_32643191	rs1130156	ENSG00000196126	HLA-DRB1	4.8047e-17	6.11532e-14	-0.594056	intergenic_near:L1MA8:L1:LINE	1.57687e-25	2.38226e-19	-0.720299	2.3595e-11	9.47369e-11	0.343543
3245233_6_32643191	rs1130156	ENSG00000179344	HLA-DQB1	3.46699e-16	4.04422e-13	-0.578917	intergenic_near:L1MA8:L1:LINE	1.57687e-25	2.38226e-19	-0.720299	0.00109164	0.00151289	0.171916
3245233_6_32643191	rs1130156	ENSG00000223534	HLA-DQB1-AS1	2.27302e-14	2.17717e-11	-0.544942	intergenic_near:L1MA8:L1:LINE	1.57687e-25	2.38226e-19	-0.720299	3.56725e-05	6.99182e-05	0.216639
3245233_6_32643191	rs1130156	ENSG00000229391	HLA-DRB6	1.82531e-12	1.35381e-09	0.506026	intergenic_near:L1MA8:L1:LINE	1.57687e-25	2.38226e-19	-0.720299	5.98763e-05	0.000105311	-0.210465
3244795_6_32633556	rs9272176	ENSG00000196126	HLA-DRB1	2.05783e-18	3.08345e-15	0.705829	intergenic_near:L1MEb:L1:LINE	1.58715e-25	2.39329e-19	0.823798	9.66532e-20	8.03817e-19	0.455517
3244795_6_32633556	rs9272176	ENSG00000198502	HLA-DRB5	1.43125e-07	4.61279e-05	-0.438694	intergenic_near:L1MEb:L1:LINE	1.58715e-25	2.39329e-19	0.823798	7.24182e-10	2.44935e-09	-0.318214
3244795_6_32633556	rs9272176	ENSG00000244731	C4A	2.82557e-06	0.000662677	-0.392056	intergenic_near:L1MEb:L1:LINE	1.58715e-25	2.39329e-19	0.823798	0.000128965	0.000197045	-0.200973
3244795_6_32633556	rs9272176	ENSG00000204308	RNF5	2.28781e-05	0.00411499	-0.355512	intergenic_near:L1MEb:L1:LINE	1.58715e-25	2.39329e-19	0.823798	8.89027e-05	0.000154698	-0.205629
3244800_6_32633650	rs9272178	ENSG00000196126	HLA-DRB1	1.16183e-18	1.79318e-15	0.721753	intergenic_near:L1MEb:L1:LINE	1.81636e-25	2.7287e-19	0.836008	9.66532e-20	8.03817e-19	0.455517
3244800_6_32633650	rs9272178	ENSG00000198502	HLA-DRB5	8.96809e-08	3.01805e-05	-0.452605	intergenic_near:L1MEb:L1:LINE	1.81636e-25	2.7287e-19	0.836008	7.24182e-10	2.44935e-09	-0.318214
3244800_6_32633650	rs9272178	ENSG00000244731	C4A	1.94479e-06	0.000476277	-0.404544	intergenic_near:L1MEb:L1:LINE	1.81636e-25	2.7287e-19	0.836008	0.000128965	0.000197045	-0.200973
3244800_6_32633650	rs9272178	ENSG00000204308	RNF5	3.62586e-05	0.00609815	-0.352449	intergenic_near:L1MEb:L1:LINE	1.81636e-25	2.7287e-19	0.836008	8.89027e-05	0.000154698	-0.205629
3244800_6_32633650	rs9272178	ENSG00000229391	HLA-DRB6	0.000411925	0.0448499	0.302402	intergenic_near:L1MEb:L1:LINE	1.81636e-25	2.7287e-19	0.836008	2.75078e-07	6.85832e-07	0.267611
3244808_6_32633786	rs9272181	ENSG00000196126	HLA-DRB1	1.16183e-18	1.79318e-15	0.721753	intergenic_near:L1MEb:L1:LINE	1.81636e-25	2.7287e-19	0.836008	9.66532e-20	8.03817e-19	0.455517
3244808_6_32633786	rs9272181	ENSG00000198502	HLA-DRB5	8.96809e-08	3.01805e-05	-0.452605	intergenic_near:L1MEb:L1:LINE	1.81636e-25	2.7287e-19	0.836008	7.24182e-10	2.44935e-09	-0.318214
3244808_6_32633786	rs9272181	ENSG00000244731	C4A	1.94479e-06	0.000476277	-0.404544	intergenic_near:L1MEb:L1:LINE	1.81636e-25	2.7287e-19	0.836008	0.000128965	0.000197045	-0.200973
3244808_6_32633786	rs9272181	ENSG00000204308	RNF5	3.62586e-05	0.00609815	-0.352449	intergenic_near:L1MEb:L1:LINE	1.81636e-25	2.7287e-19	0.836008	8.89027e-05	0.000154698	-0.205629
3244808_6_32633786	rs9272181	ENSG00000229391	HLA-DRB6	0.000411925	0.0448499	0.302402	intergenic_near:L1MEb:L1:LINE	1.81636e-25	2.7287e-19	0.836008	2.75078e-07	6.85832e-07	0.267611
3244789_6_32633491	rs9272173	ENSG00000196126	HLA-DRB1	1.93371e-18	2.90399e-15	0.717956	intergenic_near:L1MEb:L1:LINE	1.82603e-25	2.73813e-19	0.836437	9.66532e-20	8.03817e-19	0.455517
3244789_6_32633491	rs9272173	ENSG00000198502	HLA-DRB5	7.36008e-08	2.51992e-05	-0.455756	intergenic_near:L1MEb:L1:LINE	1.82603e-25	2.73813e-19	0.836437	7.24182e-10	2.44935e-09	-0.318214
3244789_6_32633491	rs9272173	ENSG00000244731	C4A	2.78351e-06	0.000653991	-0.398759	intergenic_near:L1MEb:L1:LINE	1.82603e-25	2.73813e-19	0.836437	0.000128965	0.000197045	-0.200973
3244789_6_32633491	rs9272173	ENSG00000204308	RNF5	4.6473e-05	0.00752588	-0.347856	intergenic_near:L1MEb:L1:LINE	1.82603e-25	2.73813e-19	0.836437	8.89027e-05	0.000154698	-0.205629
3244789_6_32633491	rs9272173	ENSG00000229391	HLA-DRB6	0.000443717	0.0475407	0.300911	intergenic_near:L1MEb:L1:LINE	1.82603e-25	2.73813e-19	0.836437	2.75078e-07	6.85832e-07	0.267611
3244072_6_32620486	rs9271443	ENSG00000196126	HLA-DRB1	1.09847e-17	1.50108e-14	0.767497	intergenic_near:L1MEb:L1:LINE	1.96466e-25	2.94052e-19	0.912178	9.66532e-20	8.03817e-19	0.455517
3244072_6_32620486	rs9271443	ENSG00000198502	HLA-DRB5	2.25623e-07	6.95677e-05	-0.479062	intergenic_near:L1MEb:L1:LINE	1.96466e-25	2.94052e-19	0.912178	7.24182e-10	2.44935e-09	-0.318214
3244072_6_32620486	rs9271443	ENSG00000244731	C4A	1.24483e-05	0.00242472	-0.40653	intergenic_near:L1MEb:L1:LINE	1.96466e-25	2.94052e-19	0.912178	0.000128965	0.000197045	-0.200973
3244072_6_32620486	rs9271443	ENSG00000204308	RNF5	6.37438e-05	0.00981226	-0.372813	intergenic_near:L1MEb:L1:LINE	1.96466e-25	2.94052e-19	0.912178	8.89027e-05	0.000154698	-0.205629
3244072_6_32620486	rs9271443	ENSG00000229391	HLA-DRB6	0.000419347	0.0454792	0.329722	intergenic_near:L1MEb:L1:LINE	1.96466e-25	2.94052e-19	0.912178	2.75078e-07	6.85832e-07	0.267611
3244083_6_32620608	rs9271452	ENSG00000237541	HLA-DQA2	7.89316e-39	5.96118e-35	0.825739	intergenic_near:L1MA8:L1:LINE	2.1031e-25	3.14189e-19	-0.687069	2.89221e-24	4.41252e-23	-0.502139
3244083_6_32620608	rs9271452	ENSG00000196735	HLA-DQA1	1.15753e-24	3.05991e-21	-0.677811	intergenic_near:L1MA8:L1:LINE	2.1031e-25	3.14189e-19	-0.687069	7.62302e-18	4.12553e-17	0.433621
3244083_6_32620608	rs9271452	ENSG00000232629	HLA-DQB2	5.74248e-16	6.54932e-13	0.549668	intergenic_near:L1MA8:L1:LINE	2.1031e-25	3.14189e-19	-0.687069	4.08684e-09	1.12898e-08	-0.304457
3244083_6_32620608	rs9271452	ENSG00000229391	HLA-DRB6	1.84658e-13	1.57939e-10	0.503641	intergenic_near:L1MA8:L1:LINE	2.1031e-25	3.14189e-19	-0.687069	5.98763e-05	0.000105311	-0.210465
3244083_6_32620608	rs9271452	ENSG00000196126	HLA-DRB1	1.98399e-10	1.07448e-07	-0.439536	intergenic_near:L1MA8:L1:LINE	2.1031e-25	3.14189e-19	-0.687069	2.3595e-11	9.47369e-11	0.343543
3244083_6_32620608	rs9271452	ENSG00000179344	HLA-DQB1	1.0435e-05	0.00207895	-0.308987	intergenic_near:L1MA8:L1:LINE	2.1031e-25	3.14189e-19	-0.687069	0.00109164	0.00151289	0.171916
3244083_6_32620608	rs9271452	ENSG00000223534	HLA-DQB1-AS1	1.26398e-05	0.00245682	-0.306141	intergenic_near:L1MA8:L1:LINE	2.1031e-25	3.14189e-19	-0.687069	3.56725e-05	6.99182e-05	0.216639
3244032_6_32620069	rs9271419	ENSG00000237541	HLA-DQA2	4.57727e-35	2.69291e-31	0.789719	intergenic_near:L1MA8:L1:LINE	2.12843e-25	3.17384e-19	-0.685396	2.89221e-24	4.41252e-23	-0.502139
3244032_6_32620069	rs9271419	ENSG00000196735	HLA-DQA1	1.86043e-17	2.47721e-14	-0.573345	intergenic_near:L1MA8:L1:LINE	2.12843e-25	3.17384e-19	-0.685396	7.62302e-18	4.12553e-17	0.433621
3244032_6_32620069	rs9271419	ENSG00000229391	HLA-DRB6	1.11255e-15	1.233e-12	0.543383	intergenic_near:L1MA8:L1:LINE	2.12843e-25	3.17384e-19	-0.685396	5.98763e-05	0.000105311	-0.210465
3244032_6_32620069	rs9271419	ENSG00000196126	HLA-DRB1	2.1044e-09	9.57719e-07	-0.414113	intergenic_near:L1MA8:L1:LINE	2.12843e-25	3.17384e-19	-0.685396	2.3595e-11	9.47369e-11	0.343543
3244032_6_32620069	rs9271419	ENSG00000232629	HLA-DQB2	5.85672e-09	2.46746e-06	0.403002	intergenic_near:L1MA8:L1:LINE	2.12843e-25	3.17384e-19	-0.685396	4.08684e-09	1.12898e-08	-0.304457
3244796_6_32633584	rs9272177	ENSG00000196126	HLA-DRB1	1.02968e-18	1.59771e-15	0.717017	intergenic_near:L1MEb:L1:LINE	2.19038e-25	3.26018e-19	0.828174	9.66532e-20	8.03817e-19	0.455517
3244796_6_32633584	rs9272177	ENSG00000198502	HLA-DRB5	1.66295e-07	5.2873e-05	-0.439898	intergenic_near:L1MEb:L1:LINE	2.19038e-25	3.26018e-19	0.828174	7.24182e-10	2.44935e-09	-0.318214
3244796_6_32633584	rs9272177	ENSG00000244731	C4A	1.68925e-06	0.000420654	-0.403654	intergenic_near:L1MEb:L1:LINE	2.19038e-25	3.26018e-19	0.828174	0.000128965	0.000197045	-0.200973
3244796_6_32633584	rs9272177	ENSG00000204308	RNF5	4.26652e-05	0.00700523	-0.346552	intergenic_near:L1MEb:L1:LINE	2.19038e-25	3.26018e-19	0.828174	8.89027e-05	0.000154698	-0.205629
3244628_6_32631229	rs9272045	ENSG00000198502	HLA-DRB5	9.84372e-27	3.04977e-23	-0.70446	intergenic_near:L1MEb:L1:LINE	2.22971e-25	3.2896e-19	0.688008	7.24182e-10	2.44935e-09	-0.318214
3244628_6_32631229	rs9272045	ENSG00000196126	HLA-DRB1	9.66711e-21	1.81995e-17	0.62608	intergenic_near:L1MEb:L1:LINE	2.22971e-25	3.2896e-19	0.688008	9.66532e-20	8.03817e-19	0.455517
3244628_6_32631229	rs9272045	ENSG00000196735	HLA-DQA1	7.33656e-15	7.43479e-12	0.530981	intergenic_near:L1MEb:L1:LINE	2.22971e-25	3.2896e-19	0.688008	1.02222e-05	2.2719e-05	0.230853
3244628_6_32631229	rs9272045	ENSG00000237541	HLA-DQA2	4.58347e-14	4.23364e-11	-0.516192	intergenic_near:L1MEb:L1:LINE	2.22971e-25	3.2896e-19	0.688008	0.000113302	0.000183103	-0.202606
3244628_6_32631229	rs9272045	ENSG00000244731	C4A	6.64238e-05	0.0101516	-0.280799	intergenic_near:L1MEb:L1:LINE	2.22971e-25	3.2896e-19	0.688008	0.000128965	0.000197045	-0.200973
3242802_6_32598312	rs9270662	ENSG00000196126	HLA-DRB1	6.12051e-18	8.62846e-15	0.772073	intergenic_near:L1MEb:L1:LINE	2.24691e-25	3.2896e-19	0.910236	9.66532e-20	8.03817e-19	0.455517
3242802_6_32598312	rs9270662	ENSG00000198502	HLA-DRB5	3.91186e-07	0.000113858	-0.469306	intergenic_near:L1MEb:L1:LINE	2.24691e-25	3.2896e-19	0.910236	7.24182e-10	2.44935e-09	-0.318214
3242802_6_32598312	rs9270662	ENSG00000244731	C4A	4.11599e-06	0.0009239	-0.427379	intergenic_near:L1MEb:L1:LINE	2.24691e-25	3.2896e-19	0.910236	0.000128965	0.000197045	-0.200973
3242802_6_32598312	rs9270662	ENSG00000204308	RNF5	9.55378e-05	0.0137437	-0.363583	intergenic_near:L1MEb:L1:LINE	2.24691e-25	3.2896e-19	0.910236	8.89027e-05	0.000154698	-0.205629
3242808_6_32598455	rs9270665	ENSG00000196126	HLA-DRB1	6.12051e-18	8.62846e-15	0.772073	intergenic_near:L1MEb:L1:LINE	2.24691e-25	3.2896e-19	0.910236	9.66532e-20	8.03817e-19	0.455517
3242808_6_32598455	rs9270665	ENSG00000198502	HLA-DRB5	3.91186e-07	0.000113858	-0.469306	intergenic_near:L1MEb:L1:LINE	2.24691e-25	3.2896e-19	0.910236	7.24182e-10	2.44935e-09	-0.318214
3242808_6_32598455	rs9270665	ENSG00000244731	C4A	4.11599e-06	0.0009239	-0.427379	intergenic_near:L1MEb:L1:LINE	2.24691e-25	3.2896e-19	0.910236	0.000128965	0.000197045	-0.200973
3242808_6_32598455	rs9270665	ENSG00000204308	RNF5	9.55378e-05	0.0137437	-0.363583	intergenic_near:L1MEb:L1:LINE	2.24691e-25	3.2896e-19	0.910236	8.89027e-05	0.000154698	-0.205629
3242812_6_32598517	rs4599680	ENSG00000196126	HLA-DRB1	6.12051e-18	8.62846e-15	0.772073	intergenic_near:L1MEb:L1:LINE	2.24691e-25	3.2896e-19	0.910236	9.66532e-20	8.03817e-19	0.455517
3242812_6_32598517	rs4599680	ENSG00000198502	HLA-DRB5	3.91186e-07	0.000113858	-0.469306	intergenic_near:L1MEb:L1:LINE	2.24691e-25	3.2896e-19	0.910236	7.24182e-10	2.44935e-09	-0.318214
3242812_6_32598517	rs4599680	ENSG00000244731	C4A	4.11599e-06	0.0009239	-0.427379	intergenic_near:L1MEb:L1:LINE	2.24691e-25	3.2896e-19	0.910236	0.000128965	0.000197045	-0.200973
3242812_6_32598517	rs4599680	ENSG00000204308	RNF5	9.55378e-05	0.0137437	-0.363583	intergenic_near:L1MEb:L1:LINE	2.24691e-25	3.2896e-19	0.910236	8.89027e-05	0.000154698	-0.205629
3242819_6_32598720	rs3957140	ENSG00000196126	HLA-DRB1	6.12051e-18	8.62846e-15	0.772073	intergenic_near:L1MEb:L1:LINE	2.24691e-25	3.2896e-19	0.910236	9.66532e-20	8.03817e-19	0.455517
3242819_6_32598720	rs3957140	ENSG00000198502	HLA-DRB5	3.91186e-07	0.000113858	-0.469306	intergenic_near:L1MEb:L1:LINE	2.24691e-25	3.2896e-19	0.910236	7.24182e-10	2.44935e-09	-0.318214
3242819_6_32598720	rs3957140	ENSG00000244731	C4A	4.11599e-06	0.0009239	-0.427379	intergenic_near:L1MEb:L1:LINE	2.24691e-25	3.2896e-19	0.910236	0.000128965	0.000197045	-0.200973
3242819_6_32598720	rs3957140	ENSG00000204308	RNF5	9.55378e-05	0.0137437	-0.363583	intergenic_near:L1MEb:L1:LINE	2.24691e-25	3.2896e-19	0.910236	8.89027e-05	0.000154698	-0.205629
3243770_6_32616161	rs9271352	ENSG00000196126	HLA-DRB1	6.12051e-18	8.62846e-15	0.772073	intergenic_near:L1MEb:L1:LINE	2.24691e-25	3.2896e-19	0.910236	9.66532e-20	8.03817e-19	0.455517
3243770_6_32616161	rs9271352	ENSG00000198502	HLA-DRB5	3.91186e-07	0.000113858	-0.469306	intergenic_near:L1MEb:L1:LINE	2.24691e-25	3.2896e-19	0.910236	7.24182e-10	2.44935e-09	-0.318214
3243770_6_32616161	rs9271352	ENSG00000244731	C4A	4.11599e-06	0.0009239	-0.427379	intergenic_near:L1MEb:L1:LINE	2.24691e-25	3.2896e-19	0.910236	0.000128965	0.000197045	-0.200973
3243770_6_32616161	rs9271352	ENSG00000204308	RNF5	9.55378e-05	0.0137437	-0.363583	intergenic_near:L1MEb:L1:LINE	2.24691e-25	3.2896e-19	0.910236	8.89027e-05	0.000154698	-0.205629
3244205_6_32622293	rs9271541	ENSG00000196126	HLA-DRB1	6.12051e-18	8.62846e-15	0.772073	intergenic_near:L1MEb:L1:LINE	2.24691e-25	3.2896e-19	0.910236	9.66532e-20	8.03817e-19	0.455517
3244205_6_32622293	rs9271541	ENSG00000198502	HLA-DRB5	3.91186e-07	0.000113858	-0.469306	intergenic_near:L1MEb:L1:LINE	2.24691e-25	3.2896e-19	0.910236	7.24182e-10	2.44935e-09	-0.318214
3244205_6_32622293	rs9271541	ENSG00000244731	C4A	4.11599e-06	0.0009239	-0.427379	intergenic_near:L1MEb:L1:LINE	2.24691e-25	3.2896e-19	0.910236	0.000128965	0.000197045	-0.200973
3244205_6_32622293	rs9271541	ENSG00000204308	RNF5	9.55378e-05	0.0137437	-0.363583	intergenic_near:L1MEb:L1:LINE	2.24691e-25	3.2896e-19	0.910236	8.89027e-05	0.000154698	-0.205629
3244242_6_32622705	rs2395224	ENSG00000196126	HLA-DRB1	6.12051e-18	8.62846e-15	0.772073	intergenic_near:L1MEb:L1:LINE	2.24691e-25	3.2896e-19	0.910236	9.66532e-20	8.03817e-19	0.455517
3244242_6_32622705	rs2395224	ENSG00000198502	HLA-DRB5	3.91186e-07	0.000113858	-0.469306	intergenic_near:L1MEb:L1:LINE	2.24691e-25	3.2896e-19	0.910236	7.24182e-10	2.44935e-09	-0.318214
3244242_6_32622705	rs2395224	ENSG00000244731	C4A	4.11599e-06	0.0009239	-0.427379	intergenic_near:L1MEb:L1:LINE	2.24691e-25	3.2896e-19	0.910236	0.000128965	0.000197045	-0.200973
3244242_6_32622705	rs2395224	ENSG00000204308	RNF5	9.55378e-05	0.0137437	-0.363583	intergenic_near:L1MEb:L1:LINE	2.24691e-25	3.2896e-19	0.910236	8.89027e-05	0.000154698	-0.205629
3244275_6_32623148	rs3129763	ENSG00000196126	HLA-DRB1	6.12051e-18	8.62846e-15	0.772073	intergenic_near:L1MEb:L1:LINE	2.24691e-25	3.2896e-19	0.910236	9.66532e-20	8.03817e-19	0.455517
3244275_6_32623148	rs3129763	ENSG00000198502	HLA-DRB5	3.91186e-07	0.000113858	-0.469306	intergenic_near:L1MEb:L1:LINE	2.24691e-25	3.2896e-19	0.910236	7.24182e-10	2.44935e-09	-0.318214
3244275_6_32623148	rs3129763	ENSG00000244731	C4A	4.11599e-06	0.0009239	-0.427379	intergenic_near:L1MEb:L1:LINE	2.24691e-25	3.2896e-19	0.910236	0.000128965	0.000197045	-0.200973
3244275_6_32623148	rs3129763	ENSG00000204308	RNF5	9.55378e-05	0.0137437	-0.363583	intergenic_near:L1MEb:L1:LINE	2.24691e-25	3.2896e-19	0.910236	8.89027e-05	0.000154698	-0.205629
3244331_6_32623877	rs9271612	ENSG00000196126	HLA-DRB1	1.43475e-17	1.93494e-14	0.765007	intergenic_near:L1MEb:L1:LINE	2.56022e-25	3.72124e-19	0.910291	9.66532e-20	8.03817e-19	0.455517
3244331_6_32623877	rs9271612	ENSG00000198502	HLA-DRB5	2.45484e-07	7.50235e-05	-0.477657	intergenic_near:L1MEb:L1:LINE	2.56022e-25	3.72124e-19	0.910291	7.24182e-10	2.44935e-09	-0.318214
3244331_6_32623877	rs9271612	ENSG00000244731	C4A	1.72534e-06	0.000428323	-0.443839	intergenic_near:L1MEb:L1:LINE	2.56022e-25	3.72124e-19	0.910291	0.000128965	0.000197045	-0.200973
3244331_6_32623877	rs9271612	ENSG00000204308	RNF5	0.000104137	0.0147557	-0.362068	intergenic_near:L1MEb:L1:LINE	2.56022e-25	3.72124e-19	0.910291	8.89027e-05	0.000154698	-0.205629
3244331_6_32623877	rs9271612	ENSG00000229391	HLA-DRB6	0.000409024	0.0446043	0.330328	intergenic_near:L1MEb:L1:LINE	2.56022e-25	3.72124e-19	0.910291	2.75078e-07	6.85832e-07	0.267611
3244333_6_32623889	rs9271613	ENSG00000196126	HLA-DRB1	1.43475e-17	1.93494e-14	0.765007	intergenic_near:L1MEb:L1:LINE	2.56022e-25	3.72124e-19	0.910291	9.66532e-20	8.03817e-19	0.455517
3244333_6_32623889	rs9271613	ENSG00000198502	HLA-DRB5	2.45484e-07	7.50235e-05	-0.477657	intergenic_near:L1MEb:L1:LINE	2.56022e-25	3.72124e-19	0.910291	7.24182e-10	2.44935e-09	-0.318214
3244333_6_32623889	rs9271613	ENSG00000244731	C4A	1.72534e-06	0.000428323	-0.443839	intergenic_near:L1MEb:L1:LINE	2.56022e-25	3.72124e-19	0.910291	0.000128965	0.000197045	-0.200973
3244333_6_32623889	rs9271613	ENSG00000204308	RNF5	0.000104137	0.0147557	-0.362068	intergenic_near:L1MEb:L1:LINE	2.56022e-25	3.72124e-19	0.910291	8.89027e-05	0.000154698	-0.205629
3244333_6_32623889	rs9271613	ENSG00000229391	HLA-DRB6	0.000409024	0.0446043	0.330328	intergenic_near:L1MEb:L1:LINE	2.56022e-25	3.72124e-19	0.910291	2.75078e-07	6.85832e-07	0.267611
3244368_6_32626383	rs114527826	ENSG00000196126	HLA-DRB1	1.43475e-17	1.93494e-14	0.765007	intergenic_near:L1MEb:L1:LINE	2.56022e-25	3.72124e-19	0.910291	9.66532e-20	8.03817e-19	0.455517
3244368_6_32626383	rs114527826	ENSG00000198502	HLA-DRB5	2.45484e-07	7.50235e-05	-0.477657	intergenic_near:L1MEb:L1:LINE	2.56022e-25	3.72124e-19	0.910291	7.24182e-10	2.44935e-09	-0.318214
3244368_6_32626383	rs114527826	ENSG00000244731	C4A	1.72534e-06	0.000428323	-0.443839	intergenic_near:L1MEb:L1:LINE	2.56022e-25	3.72124e-19	0.910291	0.000128965	0.000197045	-0.200973
3244368_6_32626383	rs114527826	ENSG00000204308	RNF5	0.000104137	0.0147557	-0.362068	intergenic_near:L1MEb:L1:LINE	2.56022e-25	3.72124e-19	0.910291	8.89027e-05	0.000154698	-0.205629
3244368_6_32626383	rs114527826	ENSG00000229391	HLA-DRB6	0.000409024	0.0446043	0.330328	intergenic_near:L1MEb:L1:LINE	2.56022e-25	3.72124e-19	0.910291	2.75078e-07	6.85832e-07	0.267611
3244421_6_32627066	rs9271792	ENSG00000196126	HLA-DRB1	1.43475e-17	1.93494e-14	0.765007	intergenic_near:L1MEb:L1:LINE	2.56022e-25	3.72124e-19	0.910291	9.66532e-20	8.03817e-19	0.455517
3244421_6_32627066	rs9271792	ENSG00000198502	HLA-DRB5	2.45484e-07	7.50235e-05	-0.477657	intergenic_near:L1MEb:L1:LINE	2.56022e-25	3.72124e-19	0.910291	7.24182e-10	2.44935e-09	-0.318214
3244421_6_32627066	rs9271792	ENSG00000244731	C4A	1.72534e-06	0.000428323	-0.443839	intergenic_near:L1MEb:L1:LINE	2.56022e-25	3.72124e-19	0.910291	0.000128965	0.000197045	-0.200973
3244421_6_32627066	rs9271792	ENSG00000204308	RNF5	0.000104137	0.0147557	-0.362068	intergenic_near:L1MEb:L1:LINE	2.56022e-25	3.72124e-19	0.910291	8.89027e-05	0.000154698	-0.205629
3244421_6_32627066	rs9271792	ENSG00000229391	HLA-DRB6	0.000409024	0.0446043	0.330328	intergenic_near:L1MEb:L1:LINE	2.56022e-25	3.72124e-19	0.910291	2.75078e-07	6.85832e-07	0.267611
3244623_6_32631169	rs9272043	ENSG00000198502	HLA-DRB5	1.74482e-27	5.80896e-24	-0.714904	intergenic_near:L1MEb:L1:LINE	2.56789e-25	3.72567e-19	0.68879	7.24182e-10	2.44935e-09	-0.318214
3244623_6_32631169	rs9272043	ENSG00000196126	HLA-DRB1	1.13725e-20	2.12903e-17	0.626465	intergenic_near:L1MEb:L1:LINE	2.56789e-25	3.72567e-19	0.68879	9.66532e-20	8.03817e-19	0.455517
3244623_6_32631169	rs9272043	ENSG00000196735	HLA-DQA1	1.04988e-14	1.04481e-11	0.529317	intergenic_near:L1MEb:L1:LINE	2.56789e-25	3.72567e-19	0.68879	1.02222e-05	2.2719e-05	0.230853
3244623_6_32631169	rs9272043	ENSG00000237541	HLA-DQA2	6.10597e-14	5.5621e-11	-0.514979	intergenic_near:L1MEb:L1:LINE	2.56789e-25	3.72567e-19	0.68879	0.000113302	0.000183103	-0.202606
3244623_6_32631169	rs9272043	ENSG00000244731	C4A	6.06838e-05	0.00942159	-0.282905	intergenic_near:L1MEb:L1:LINE	2.56789e-25	3.72567e-19	0.68879	0.000128965	0.000197045	-0.200973
3242797_6_32598244	rs9270657	ENSG00000196126	HLA-DRB1	7.09087e-20	1.23719e-16	0.660146	intergenic_near:L1MEb:L1:LINE	2.62202e-25	3.79736e-19	0.739492	9.66532e-20	8.03817e-19	0.455517
3242797_6_32598244	rs9270657	ENSG00000198502	HLA-DRB5	4.02919e-11	2.43106e-08	-0.490741	intergenic_near:L1MEb:L1:LINE	2.62202e-25	3.79736e-19	0.739492	7.24182e-10	2.44935e-09	-0.318214
3242797_6_32598244	rs9270657	ENSG00000237541	HLA-DQA2	0.000242114	0.029372	-0.278555	intergenic_near:L1MEb:L1:LINE	2.62202e-25	3.79736e-19	0.739492	0.000113302	0.000183103	-0.202606
3242866_6_32599731	rs590999	ENSG00000196126	HLA-DRB1	5.23852e-18	7.44991e-15	0.77434	intergenic_near:L1MEb:L1:LINE	2.82748e-25	4.08756e-19	0.909581	9.66532e-20	8.03817e-19	0.455517
3242866_6_32599731	rs590999	ENSG00000198502	HLA-DRB5	2.87892e-07	8.64494e-05	-0.474991	intergenic_near:L1MEb:L1:LINE	2.82748e-25	4.08756e-19	0.909581	7.24182e-10	2.44935e-09	-0.318214
3242866_6_32599731	rs590999	ENSG00000244731	C4A	4.27109e-06	0.000954244	-0.427147	intergenic_near:L1MEb:L1:LINE	2.82748e-25	4.08756e-19	0.909581	0.000128965	0.000197045	-0.200973
3242866_6_32599731	rs590999	ENSG00000204308	RNF5	0.000105668	0.0149378	-0.361744	intergenic_near:L1MEb:L1:LINE	2.82748e-25	4.08756e-19	0.909581	8.89027e-05	0.000154698	-0.205629
3242866_6_32599731	rs590999	ENSG00000229391	HLA-DRB6	0.000400044	0.0438392	0.330866	intergenic_near:L1MEb:L1:LINE	2.82748e-25	4.08756e-19	0.909581	2.75078e-07	6.85832e-07	0.267611
3242810_6_32598510	rs28383173	ENSG00000237541	HLA-DQA2	5.10931e-55	1.10123e-50	0.976098	intergenic_near:L1MA8:L1:LINE	2.88502e-25	4.15582e-19	-0.70853	2.89221e-24	4.41252e-23	-0.502139
3242810_6_32598510	rs28383173	ENSG00000196735	HLA-DQA1	1.33012e-25	3.78576e-22	-0.712822	intergenic_near:L1MA8:L1:LINE	2.88502e-25	4.15582e-19	-0.70853	7.62302e-18	4.12553e-17	0.433621
3242810_6_32598510	rs28383173	ENSG00000229391	HLA-DRB6	4.31789e-16	4.98672e-13	0.570457	intergenic_near:L1MA8:L1:LINE	2.88502e-25	4.15582e-19	-0.70853	5.98763e-05	0.000105311	-0.210465
3242810_6_32598510	rs28383173	ENSG00000232629	HLA-DQB2	3.35523e-15	3.5493e-12	0.554273	intergenic_near:L1MA8:L1:LINE	2.88502e-25	4.15582e-19	-0.70853	4.08684e-09	1.12898e-08	-0.304457
3242810_6_32598510	rs28383173	ENSG00000196126	HLA-DRB1	4.16685e-14	3.86828e-11	-0.533473	intergenic_near:L1MA8:L1:LINE	2.88502e-25	4.15582e-19	-0.70853	2.3595e-11	9.47369e-11	0.343543
3242810_6_32598510	rs28383173	ENSG00000223534	HLA-DQB1-AS1	1.97925e-07	6.17855e-05	-0.374924	intergenic_near:L1MA8:L1:LINE	2.88502e-25	4.15582e-19	-0.70853	3.56725e-05	6.99182e-05	0.216639
3242810_6_32598510	rs28383173	ENSG00000179344	HLA-DQB1	1.20028e-06	0.000310325	-0.350852	intergenic_near:L1MA8:L1:LINE	2.88502e-25	4.15582e-19	-0.70853	0.00109164	0.00151289	0.171916
3242811_6_32598511	rs28383174	ENSG00000237541	HLA-DQA2	5.10931e-55	1.10123e-50	0.976098	intergenic_near:L1MA8:L1:LINE	2.88502e-25	4.15582e-19	-0.70853	2.89221e-24	4.41252e-23	-0.502139
3242811_6_32598511	rs28383174	ENSG00000196735	HLA-DQA1	1.33012e-25	3.78576e-22	-0.712822	intergenic_near:L1MA8:L1:LINE	2.88502e-25	4.15582e-19	-0.70853	7.62302e-18	4.12553e-17	0.433621
3242811_6_32598511	rs28383174	ENSG00000229391	HLA-DRB6	4.31789e-16	4.98672e-13	0.570457	intergenic_near:L1MA8:L1:LINE	2.88502e-25	4.15582e-19	-0.70853	5.98763e-05	0.000105311	-0.210465
3242811_6_32598511	rs28383174	ENSG00000232629	HLA-DQB2	3.35523e-15	3.5493e-12	0.554273	intergenic_near:L1MA8:L1:LINE	2.88502e-25	4.15582e-19	-0.70853	4.08684e-09	1.12898e-08	-0.304457
3242811_6_32598511	rs28383174	ENSG00000196126	HLA-DRB1	4.16685e-14	3.86828e-11	-0.533473	intergenic_near:L1MA8:L1:LINE	2.88502e-25	4.15582e-19	-0.70853	2.3595e-11	9.47369e-11	0.343543
3242811_6_32598511	rs28383174	ENSG00000223534	HLA-DQB1-AS1	1.97925e-07	6.17855e-05	-0.374924	intergenic_near:L1MA8:L1:LINE	2.88502e-25	4.15582e-19	-0.70853	3.56725e-05	6.99182e-05	0.216639
3242811_6_32598511	rs28383174	ENSG00000179344	HLA-DQB1	1.20028e-06	0.000310325	-0.350852	intergenic_near:L1MA8:L1:LINE	2.88502e-25	4.15582e-19	-0.70853	0.00109164	0.00151289	0.171916
3244893_6_32634853	rs9272232	ENSG00000198502	HLA-DRB5	1.04333e-27	3.51442e-24	-0.720038	intergenic_near:L1MEb:L1:LINE	3.00146e-25	4.31583e-19	0.690378	7.24182e-10	2.44935e-09	-0.318214
3244893_6_32634853	rs9272232	ENSG00000196126	HLA-DRB1	5.29178e-21	1.01835e-17	0.633482	intergenic_near:L1MEb:L1:LINE	3.00146e-25	4.31583e-19	0.690378	9.66532e-20	8.03817e-19	0.455517
3244893_6_32634853	rs9272232	ENSG00000196735	HLA-DQA1	3.70296e-15	3.90035e-12	0.539467	intergenic_near:L1MEb:L1:LINE	3.00146e-25	4.31583e-19	0.690378	1.02222e-05	2.2719e-05	0.230853
3244893_6_32634853	rs9272232	ENSG00000237541	HLA-DQA2	4.46005e-14	4.12639e-11	-0.519406	intergenic_near:L1MEb:L1:LINE	3.00146e-25	4.31583e-19	0.690378	0.000113302	0.000183103	-0.202606
3244893_6_32634853	rs9272232	ENSG00000244731	C4A	7.80767e-05	0.0116237	-0.279757	intergenic_near:L1MEb:L1:LINE	3.00146e-25	4.31583e-19	0.690378	0.000128965	0.000197045	-0.200973
3244887_6_32634791	rs9272229	ENSG00000198502	HLA-DRB5	1.26135e-27	4.2295e-24	-0.72069	intergenic_near:L1MEb:L1:LINE	3.41647e-25	4.90382e-19	0.69122	7.24182e-10	2.44935e-09	-0.318214
3244887_6_32634791	rs9272229	ENSG00000196126	HLA-DRB1	6.08402e-21	1.16498e-17	0.634029	intergenic_near:L1MEb:L1:LINE	3.41647e-25	4.90382e-19	0.69122	9.66532e-20	8.03817e-19	0.455517
3244887_6_32634791	rs9272229	ENSG00000196735	HLA-DQA1	4.82498e-15	5.00107e-12	0.538585	intergenic_near:L1MEb:L1:LINE	3.41647e-25	4.90382e-19	0.69122	1.02222e-05	2.2719e-05	0.230853
3244887_6_32634791	rs9272229	ENSG00000237541	HLA-DQA2	1.95317e-14	1.8828e-11	-0.527354	intergenic_near:L1MEb:L1:LINE	3.41647e-25	4.90382e-19	0.69122	0.000113302	0.000183103	-0.202606
3244887_6_32634791	rs9272229	ENSG00000244731	C4A	9.33864e-05	0.0134846	-0.277393	intergenic_near:L1MEb:L1:LINE	3.41647e-25	4.90382e-19	0.69122	0.000128965	0.000197045	-0.200973
3244417_6_32626998	rs9271790	ENSG00000196126	HLA-DRB1	2.07711e-17	2.75001e-14	0.762385	intergenic_near:L1MEb:L1:LINE	3.55402e-25	5.09217e-19	0.908952	9.66532e-20	8.03817e-19	0.455517
3244417_6_32626998	rs9271790	ENSG00000198502	HLA-DRB5	2.65764e-07	8.04902e-05	-0.47686	intergenic_near:L1MEb:L1:LINE	3.55402e-25	5.09217e-19	0.908952	7.24182e-10	2.44935e-09	-0.318214
3244417_6_32626998	rs9271790	ENSG00000244731	C4A	2.97025e-06	0.000692657	-0.434399	intergenic_near:L1MEb:L1:LINE	3.55402e-25	5.09217e-19	0.908952	0.000128965	0.000197045	-0.200973
3244417_6_32626998	rs9271790	ENSG00000204308	RNF5	6.49542e-05	0.00996561	-0.37282	intergenic_near:L1MEb:L1:LINE	3.55402e-25	5.09217e-19	0.908952	8.89027e-05	0.000154698	-0.205629
3244417_6_32626998	rs9271790	ENSG00000229391	HLA-DRB6	0.000411806	0.0448415	0.33053	intergenic_near:L1MEb:L1:LINE	3.55402e-25	5.09217e-19	0.908952	2.75078e-07	6.85832e-07	0.267611
3244596_6_32630781	rs9272023	ENSG00000198502	HLA-DRB5	3.58953e-27	1.15802e-23	-0.694022	intergenic_near:L1MEb:L1:LINE	3.7869e-25	5.4162e-19	0.670069	7.24182e-10	2.44935e-09	-0.318214
3244596_6_32630781	rs9272023	ENSG00000196126	HLA-DRB1	5.792e-19	9.21963e-16	0.586413	intergenic_near:L1MEb:L1:LINE	3.7869e-25	5.4162e-19	0.670069	9.66532e-20	8.03817e-19	0.455517
3244596_6_32630781	rs9272023	ENSG00000196735	HLA-DQA1	1.00034e-13	8.86907e-11	0.498502	intergenic_near:L1MEb:L1:LINE	3.7869e-25	5.4162e-19	0.670069	1.02222e-05	2.2719e-05	0.230853
3244596_6_32630781	rs9272023	ENSG00000237541	HLA-DQA2	3.45785e-12	2.45436e-09	-0.468366	intergenic_near:L1MEb:L1:LINE	3.7869e-25	5.4162e-19	0.670069	0.000113302	0.000183103	-0.202606
3244596_6_32630781	rs9272023	ENSG00000244731	C4A	0.000328944	0.0375765	-0.247782	intergenic_near:L1MEb:L1:LINE	3.7869e-25	5.4162e-19	0.670069	0.000128965	0.000197045	-0.200973
3242482_6_32591333	rs9270493	ENSG00000196126	HLA-DRB1	7.42415e-17	9.27663e-14	0.727945	intergenic_near:L1MEb:L1:LINE	3.87572e-25	5.53341e-19	0.881318	9.66532e-20	8.03817e-19	0.455517
3242482_6_32591333	rs9270493	ENSG00000198502	HLA-DRB5	2.53803e-07	7.71711e-05	-0.463427	intergenic_near:L1MEb:L1:LINE	3.87572e-25	5.53341e-19	0.881318	7.24182e-10	2.44935e-09	-0.318214
3242482_6_32591333	rs9270493	ENSG00000244731	C4A	4.3513e-06	0.000970146	-0.414565	intergenic_near:L1MEb:L1:LINE	3.87572e-25	5.53341e-19	0.881318	0.000128965	0.000197045	-0.200973
3242482_6_32591333	rs9270493	ENSG00000204308	RNF5	7.06243e-05	0.0106774	-0.359973	intergenic_near:L1MEb:L1:LINE	3.87572e-25	5.53341e-19	0.881318	8.89027e-05	0.000154698	-0.205629
3242482_6_32591333	rs9270493	ENSG00000229391	HLA-DRB6	0.000458623	0.048747	0.318151	intergenic_near:L1MEb:L1:LINE	3.87572e-25	5.53341e-19	0.881318	2.75078e-07	6.85832e-07	0.267611
3244810_6_32633840	rs9272184	ENSG00000196126	HLA-DRB1	2.51209e-18	3.72073e-15	0.715786	intergenic_near:L1MEb:L1:LINE	3.89104e-25	5.54546e-19	0.831484	9.66532e-20	8.03817e-19	0.455517
3244810_6_32633840	rs9272184	ENSG00000198502	HLA-DRB5	5.98676e-08	2.08642e-05	-0.458765	intergenic_near:L1MEb:L1:LINE	3.89104e-25	5.54546e-19	0.831484	7.24182e-10	2.44935e-09	-0.318214
3244810_6_32633840	rs9272184	ENSG00000244731	C4A	2.67927e-06	0.000632169	-0.399403	intergenic_near:L1MEb:L1:LINE	3.89104e-25	5.54546e-19	0.831484	0.000128965	0.000197045	-0.200973
3244810_6_32633840	rs9272184	ENSG00000204308	RNF5	3.52569e-05	0.00595647	-0.353181	intergenic_near:L1MEb:L1:LINE	3.89104e-25	5.54546e-19	0.831484	8.89027e-05	0.000154698	-0.205629
3244810_6_32633840	rs9272184	ENSG00000229391	HLA-DRB6	0.0002973	0.0346666	0.309746	intergenic_near:L1MEb:L1:LINE	3.89104e-25	5.54546e-19	0.831484	2.75078e-07	6.85832e-07	0.267611
3242975_6_32602370	rs2516052	ENSG00000237541	HLA-DQA2	2.10562e-61	8.26964e-57	1.07132	intergenic_near:L1MA8:L1:LINE	3.92535e-25	5.58447e-19	-0.74643	2.89221e-24	4.41252e-23	-0.502139
3242975_6_32602370	rs2516052	ENSG00000196735	HLA-DQA1	7.09937e-38	5.06583e-34	-0.892352	intergenic_near:L1MA8:L1:LINE	3.92535e-25	5.58447e-19	-0.74643	7.62302e-18	4.12553e-17	0.433621
3242975_6_32602370	rs2516052	ENSG00000232629	HLA-DQB2	9.80516e-25	2.60177e-21	0.740988	intergenic_near:L1MA8:L1:LINE	3.92535e-25	5.58447e-19	-0.74643	4.08684e-09	1.12898e-08	-0.304457
3242975_6_32602370	rs2516052	ENSG00000196126	HLA-DRB1	6.83174e-21	1.30312e-17	-0.684636	intergenic_near:L1MA8:L1:LINE	3.92535e-25	5.58447e-19	-0.74643	2.3595e-11	9.47369e-11	0.343543
3242975_6_32602370	rs2516052	ENSG00000179344	HLA-DQB1	7.86925e-12	5.30043e-09	-0.513695	intergenic_near:L1MA8:L1:LINE	3.92535e-25	5.58447e-19	-0.74643	0.00109164	0.00151289	0.171916
3242975_6_32602370	rs2516052	ENSG00000223534	HLA-DQB1-AS1	5.40754e-11	3.19799e-08	-0.493827	intergenic_near:L1MA8:L1:LINE	3.92535e-25	5.58447e-19	-0.74643	3.56725e-05	6.99182e-05	0.216639
3242975_6_32602370	rs2516052	ENSG00000229391	HLA-DRB6	1.45179e-10	8.04179e-08	0.48326	intergenic_near:L1MA8:L1:LINE	3.92535e-25	5.58447e-19	-0.74643	5.98763e-05	0.000105311	-0.210465
3242979_6_32602407	rs2516051	ENSG00000237541	HLA-DQA2	4.4467e-60	1.40903e-55	1.06415	intergenic_near:L1MA8:L1:LINE	4.08873e-25	5.80664e-19	-0.746775	2.89221e-24	4.41252e-23	-0.502139
3242979_6_32602407	rs2516051	ENSG00000196735	HLA-DQA1	5.64756e-37	3.82843e-33	-0.884225	intergenic_near:L1MA8:L1:LINE	4.08873e-25	5.80664e-19	-0.746775	7.62302e-18	4.12553e-17	0.433621
3242979_6_32602407	rs2516051	ENSG00000232629	HLA-DQB2	3.38957e-24	8.61841e-21	0.734082	intergenic_near:L1MA8:L1:LINE	4.08873e-25	5.80664e-19	-0.746775	4.08684e-09	1.12898e-08	-0.304457
3242979_6_32602407	rs2516051	ENSG00000196126	HLA-DRB1	7.69145e-21	1.46152e-17	-0.684368	intergenic_near:L1MA8:L1:LINE	4.08873e-25	5.80664e-19	-0.746775	2.3595e-11	9.47369e-11	0.343543
3242979_6_32602407	rs2516051	ENSG00000179344	HLA-DQB1	2.21087e-11	1.38616e-08	-0.503562	intergenic_near:L1MA8:L1:LINE	4.08873e-25	5.80664e-19	-0.746775	0.00109164	0.00151289	0.171916
3242979_6_32602407	rs2516051	ENSG00000223534	HLA-DQB1-AS1	1.37114e-10	7.62502e-08	-0.484259	intergenic_near:L1MA8:L1:LINE	4.08873e-25	5.80664e-19	-0.746775	3.56725e-05	6.99182e-05	0.216639
3242979_6_32602407	rs2516051	ENSG00000229391	HLA-DRB6	3.72321e-10	1.93461e-07	0.473289	intergenic_near:L1MA8:L1:LINE	4.08873e-25	5.80664e-19	-0.746775	5.98763e-05	0.000105311	-0.210465
3243021_6_32603103	rs556025	ENSG00000237541	HLA-DQA2	1.61837e-56	4.08857e-52	1.03875	intergenic_near:L1MA8:L1:LINE	4.28002e-25	6.06761e-19	-0.74447	2.89221e-24	4.41252e-23	-0.502139
3243021_6_32603103	rs556025	ENSG00000196735	HLA-DQA1	1.1839e-37	8.33125e-34	-0.888465	intergenic_near:L1MA8:L1:LINE	4.28002e-25	6.06761e-19	-0.74447	7.62302e-18	4.12553e-17	0.433621
3243021_6_32603103	rs556025	ENSG00000232629	HLA-DQB2	4.14579e-23	9.61663e-20	0.716613	intergenic_near:L1MA8:L1:LINE	4.28002e-25	6.06761e-19	-0.74447	4.08684e-09	1.12898e-08	-0.304457
3243021_6_32603103	rs556025	ENSG00000196126	HLA-DRB1	3.40294e-21	6.66228e-18	-0.688004	intergenic_near:L1MA8:L1:LINE	4.28002e-25	6.06761e-19	-0.74447	2.3595e-11	9.47369e-11	0.343543
3243021_6_32603103	rs556025	ENSG00000179344	HLA-DQB1	1.10735e-11	7.29076e-09	-0.509252	intergenic_near:L1MA8:L1:LINE	4.28002e-25	6.06761e-19	-0.74447	0.00109164	0.00151289	0.171916
3243021_6_32603103	rs556025	ENSG00000223534	HLA-DQB1-AS1	4.82421e-11	2.87356e-08	-0.494069	intergenic_near:L1MA8:L1:LINE	4.28002e-25	6.06761e-19	-0.74447	3.56725e-05	6.99182e-05	0.216639
3243021_6_32603103	rs556025	ENSG00000229391	HLA-DRB6	5.08055e-10	2.58263e-07	0.468533	intergenic_near:L1MA8:L1:LINE	4.28002e-25	6.06761e-19	-0.74447	5.98763e-05	0.000105311	-0.210465
3243070_6_32604120	rs12211942	ENSG00000237541	HLA-DQA2	2.60027e-58	7.40819e-54	1.04021	intergenic_near:L1MA8:L1:LINE	4.59667e-25	6.50506e-19	-0.736919	2.89221e-24	4.41252e-23	-0.502139
3243070_6_32604120	rs12211942	ENSG00000196735	HLA-DQA1	5.85302e-39	4.44334e-35	-0.892336	intergenic_near:L1MA8:L1:LINE	4.59667e-25	6.50506e-19	-0.736919	7.62302e-18	4.12553e-17	0.433621
3243070_6_32604120	rs12211942	ENSG00000232629	HLA-DQB2	3.65243e-25	1.00568e-21	0.738263	intergenic_near:L1MA8:L1:LINE	4.59667e-25	6.50506e-19	-0.736919	4.08684e-09	1.12898e-08	-0.304457
3243070_6_32604120	rs12211942	ENSG00000196126	HLA-DRB1	1.59658e-18	2.42043e-15	-0.638548	intergenic_near:L1MA8:L1:LINE	4.59667e-25	6.50506e-19	-0.736919	2.3595e-11	9.47369e-11	0.343543
3243070_6_32604120	rs12211942	ENSG00000179344	HLA-DQB1	2.31063e-12	1.68681e-09	-0.519798	intergenic_near:L1MA8:L1:LINE	4.59667e-25	6.50506e-19	-0.736919	0.00109164	0.00151289	0.171916
3243070_6_32604120	rs12211942	ENSG00000229391	HLA-DRB6	4.6783e-12	3.25813e-09	0.512925	intergenic_near:L1MA8:L1:LINE	4.59667e-25	6.50506e-19	-0.736919	5.98763e-05	0.000105311	-0.210465
3243070_6_32604120	rs12211942	ENSG00000223534	HLA-DQB1-AS1	5.70217e-11	3.36214e-08	-0.487591	intergenic_near:L1MA8:L1:LINE	4.59667e-25	6.50506e-19	-0.736919	3.56725e-05	6.99182e-05	0.216639
3244630_6_32631254	rs7758465	ENSG00000196126	HLA-DRB1	1.06423e-17	1.45733e-14	0.759435	intergenic_near:L1MEb:L1:LINE	4.72716e-25	6.67798e-19	0.896034	9.66532e-20	8.03817e-19	0.455517
3244630_6_32631254	rs7758465	ENSG00000198502	HLA-DRB5	6.91025e-07	0.000189583	-0.455033	intergenic_near:L1MEb:L1:LINE	4.72716e-25	6.67798e-19	0.896034	7.24182e-10	2.44935e-09	-0.318214
3244630_6_32631254	rs7758465	ENSG00000244731	C4A	2.40133e-06	0.000573581	-0.433063	intergenic_near:L1MEb:L1:LINE	4.72716e-25	6.67798e-19	0.896034	0.000128965	0.000197045	-0.200973
3244630_6_32631254	rs7758465	ENSG00000204308	RNF5	8.98894e-05	0.0130639	-0.361345	intergenic_near:L1MEb:L1:LINE	4.72716e-25	6.67798e-19	0.896034	8.89027e-05	0.000154698	-0.205629
3242697_6_32594138	rs3998182	ENSG00000196126	HLA-DRB1	4.9839e-17	6.33323e-14	0.745046	intergenic_near:L1MEb:L1:LINE	4.8799e-25	6.86966e-19	0.895808	9.66532e-20	8.03817e-19	0.455517
3242697_6_32594138	rs3998182	ENSG00000198502	HLA-DRB5	3.48203e-07	0.000102461	-0.466652	intergenic_near:L1MEb:L1:LINE	4.8799e-25	6.86966e-19	0.895808	7.24182e-10	2.44935e-09	-0.318214
3242697_6_32594138	rs3998182	ENSG00000244731	C4A	6.0173e-06	0.00128728	-0.416076	intergenic_near:L1MEb:L1:LINE	4.8799e-25	6.86966e-19	0.895808	0.000128965	0.000197045	-0.200973
3242697_6_32594138	rs3998182	ENSG00000204308	RNF5	0.000116806	0.0162176	-0.355596	intergenic_near:L1MEb:L1:LINE	4.8799e-25	6.86966e-19	0.895808	8.89027e-05	0.000154698	-0.205629
3244264_6_32622994	rs2097432	ENSG00000196126	HLA-DRB1	4.9839e-17	6.33323e-14	0.745046	intergenic_near:L1MEb:L1:LINE	4.8799e-25	6.86966e-19	0.895808	9.66532e-20	8.03817e-19	0.455517
3244264_6_32622994	rs2097432	ENSG00000198502	HLA-DRB5	3.48203e-07	0.000102461	-0.466652	intergenic_near:L1MEb:L1:LINE	4.8799e-25	6.86966e-19	0.895808	7.24182e-10	2.44935e-09	-0.318214
3244264_6_32622994	rs2097432	ENSG00000244731	C4A	6.0173e-06	0.00128728	-0.416076	intergenic_near:L1MEb:L1:LINE	4.8799e-25	6.86966e-19	0.895808	0.000128965	0.000197045	-0.200973
3244264_6_32622994	rs2097432	ENSG00000204308	RNF5	0.000116806	0.0162176	-0.355596	intergenic_near:L1MEb:L1:LINE	4.8799e-25	6.86966e-19	0.895808	8.89027e-05	0.000154698	-0.205629
3242768_6_32597811	rs28383168	ENSG00000237541	HLA-DQA2	2.41077e-49	3.4961e-45	0.916932	intergenic_near:L1MA8:L1:LINE	4.9971e-25	7.02236e-19	-0.689763	2.89221e-24	4.41252e-23	-0.502139
3242768_6_32597811	rs28383168	ENSG00000196735	HLA-DQA1	8.30137e-25	2.21818e-21	-0.686968	intergenic_near:L1MA8:L1:LINE	4.9971e-25	7.02236e-19	-0.689763	7.62302e-18	4.12553e-17	0.433621
3242768_6_32597811	rs28383168	ENSG00000229391	HLA-DRB6	5.18218e-15	5.35538e-12	0.538505	intergenic_near:L1MA8:L1:LINE	4.9971e-25	7.02236e-19	-0.689763	5.98763e-05	0.000105311	-0.210465
3242768_6_32597811	rs28383168	ENSG00000232629	HLA-DQB2	8.93984e-15	8.96489e-12	0.534152	intergenic_near:L1MA8:L1:LINE	4.9971e-25	7.02236e-19	-0.689763	4.08684e-09	1.12898e-08	-0.304457
3242768_6_32597811	rs28383168	ENSG00000196126	HLA-DRB1	1.02801e-13	9.1049e-11	-0.514053	intergenic_near:L1MA8:L1:LINE	4.9971e-25	7.02236e-19	-0.689763	2.3595e-11	9.47369e-11	0.343543
3242768_6_32597811	rs28383168	ENSG00000223534	HLA-DQB1-AS1	2.66409e-07	8.06703e-05	-0.362816	intergenic_near:L1MA8:L1:LINE	4.9971e-25	7.02236e-19	-0.689763	3.56725e-05	6.99182e-05	0.216639
3242768_6_32597811	rs28383168	ENSG00000179344	HLA-DQB1	8.02824e-07	0.000216674	-0.348446	intergenic_near:L1MA8:L1:LINE	4.9971e-25	7.02236e-19	-0.689763	0.00109164	0.00151289	0.171916
3244468_6_32628129	rs9271895	ENSG00000196126	HLA-DRB1	7.44568e-18	1.04176e-14	0.772837	intergenic_near:L1MEb:L1:LINE	5.27949e-25	7.40627e-19	0.907135	9.66532e-20	8.03817e-19	0.455517
3244468_6_32628129	rs9271895	ENSG00000198502	HLA-DRB5	1.78633e-07	5.63723e-05	-0.484015	intergenic_near:L1MEb:L1:LINE	5.27949e-25	7.40627e-19	0.907135	7.24182e-10	2.44935e-09	-0.318214
3244468_6_32628129	rs9271895	ENSG00000244731	C4A	1.47313e-06	0.00037211	-0.447687	intergenic_near:L1MEb:L1:LINE	5.27949e-25	7.40627e-19	0.907135	0.000128965	0.000197045	-0.200973
3244468_6_32628129	rs9271895	ENSG00000204308	RNF5	0.000107939	0.0151998	-0.362083	intergenic_near:L1MEb:L1:LINE	5.27949e-25	7.40627e-19	0.907135	8.89027e-05	0.000154698	-0.205629
3244468_6_32628129	rs9271895	ENSG00000229391	HLA-DRB6	0.000381236	0.0422012	0.332778	intergenic_near:L1MEb:L1:LINE	5.27949e-25	7.40627e-19	0.907135	2.75078e-07	6.85832e-07	0.267611
3242753_6_32597495	rs9270620	ENSG00000196126	HLA-DRB1	3.2111e-18	4.71374e-15	0.770339	intergenic_near:L1MEb:L1:LINE	5.34476e-25	7.4718e-19	0.895159	9.66532e-20	8.03817e-19	0.455517
3242753_6_32597495	rs9270620	ENSG00000198502	HLA-DRB5	1.16572e-06	0.00030225	-0.44595	intergenic_near:L1MEb:L1:LINE	5.34476e-25	7.4718e-19	0.895159	7.24182e-10	2.44935e-09	-0.318214
3242753_6_32597495	rs9270620	ENSG00000244731	C4A	7.61777e-06	0.0015805	-0.411597	intergenic_near:L1MEb:L1:LINE	5.34476e-25	7.4718e-19	0.895159	0.000128965	0.000197045	-0.200973
3242753_6_32597495	rs9270620	ENSG00000204308	RNF5	0.000106586	0.0150436	-0.357616	intergenic_near:L1MEb:L1:LINE	5.34476e-25	7.4718e-19	0.895159	8.89027e-05	0.000154698	-0.205629
3242753_6_32597495	rs9270620	ENSG00000229391	HLA-DRB6	0.000446431	0.0477577	0.324625	intergenic_near:L1MEb:L1:LINE	5.34476e-25	7.4718e-19	0.895159	2.75078e-07	6.85832e-07	0.267611
3242756_6_32597554	rs9270623	ENSG00000196126	HLA-DRB1	3.2111e-18	4.71374e-15	0.770339	intergenic_near:L1MEb:L1:LINE	5.34476e-25	7.4718e-19	0.895159	9.66532e-20	8.03817e-19	0.455517
3242756_6_32597554	rs9270623	ENSG00000198502	HLA-DRB5	1.16572e-06	0.00030225	-0.44595	intergenic_near:L1MEb:L1:LINE	5.34476e-25	7.4718e-19	0.895159	7.24182e-10	2.44935e-09	-0.318214
3242756_6_32597554	rs9270623	ENSG00000244731	C4A	7.61777e-06	0.0015805	-0.411597	intergenic_near:L1MEb:L1:LINE	5.34476e-25	7.4718e-19	0.895159	0.000128965	0.000197045	-0.200973
3242756_6_32597554	rs9270623	ENSG00000204308	RNF5	0.000106586	0.0150436	-0.357616	intergenic_near:L1MEb:L1:LINE	5.34476e-25	7.4718e-19	0.895159	8.89027e-05	0.000154698	-0.205629
3242756_6_32597554	rs9270623	ENSG00000229391	HLA-DRB6	0.000446431	0.0477577	0.324625	intergenic_near:L1MEb:L1:LINE	5.34476e-25	7.4718e-19	0.895159	2.75078e-07	6.85832e-07	0.267611
3243061_6_32604034	rs28383182	ENSG00000237541	HLA-DQA2	1.39156e-57	3.68785e-53	1.03765	intergenic_near:L1MA8:L1:LINE	5.80891e-25	8.09257e-19	-0.736988	2.89221e-24	4.41252e-23	-0.502139
3243061_6_32604034	rs28383182	ENSG00000196735	HLA-DQA1	8.51085e-38	6.0445e-34	-0.883057	intergenic_near:L1MA8:L1:LINE	5.80891e-25	8.09257e-19	-0.736988	7.62302e-18	4.12553e-17	0.433621
3243061_6_32604034	rs28383182	ENSG00000232629	HLA-DQB2	2.76277e-24	7.07305e-21	0.727717	intergenic_near:L1MA8:L1:LINE	5.80891e-25	8.09257e-19	-0.736988	4.08684e-09	1.12898e-08	-0.304457
3243061_6_32604034	rs28383182	ENSG00000196126	HLA-DRB1	3.14577e-19	5.13312e-16	-0.651554	intergenic_near:L1MA8:L1:LINE	5.80891e-25	8.09257e-19	-0.736988	2.3595e-11	9.47369e-11	0.343543
3243061_6_32604034	rs28383182	ENSG00000179344	HLA-DQB1	4.93649e-12	3.42529e-09	-0.513401	intergenic_near:L1MA8:L1:LINE	5.80891e-25	8.09257e-19	-0.736988	0.00109164	0.00151289	0.171916
3243061_6_32604034	rs28383182	ENSG00000223534	HLA-DQB1-AS1	3.93473e-11	2.37704e-08	-0.492414	intergenic_near:L1MA8:L1:LINE	5.80891e-25	8.09257e-19	-0.736988	3.56725e-05	6.99182e-05	0.216639
3243061_6_32604034	rs28383182	ENSG00000229391	HLA-DRB6	1.31915e-10	7.35468e-08	0.479663	intergenic_near:L1MA8:L1:LINE	5.80891e-25	8.09257e-19	-0.736988	5.98763e-05	0.000105311	-0.210465
3244825_6_32633983	rs9272190	ENSG00000196126	HLA-DRB1	5.23645e-18	7.44733e-15	0.772689	intergenic_near:L1MEb:L1:LINE	5.83707e-25	8.10377e-19	0.902442	9.66532e-20	8.03817e-19	0.455517
3244825_6_32633983	rs9272190	ENSG00000198502	HLA-DRB5	7.23402e-06	0.00151183	-0.416232	intergenic_near:L1MEb:L1:LINE	5.83707e-25	8.10377e-19	0.902442	7.24182e-10	2.44935e-09	-0.318214
3244825_6_32633983	rs9272190	ENSG00000244731	C4A	1.5148e-05	0.00287577	-0.401769	intergenic_near:L1MEb:L1:LINE	5.83707e-25	8.10377e-19	0.902442	0.000128965	0.000197045	-0.200973
3244825_6_32633983	rs9272190	ENSG00000204308	RNF5	1.82303e-05	0.00337874	-0.39806	intergenic_near:L1MEb:L1:LINE	5.83707e-25	8.10377e-19	0.902442	8.89027e-05	0.000154698	-0.205629
3244826_6_32633992	rs9272191	ENSG00000196126	HLA-DRB1	5.23645e-18	7.44733e-15	0.772689	intergenic_near:L1MEb:L1:LINE	5.83707e-25	8.10377e-19	0.902442	9.66532e-20	8.03817e-19	0.455517
3244826_6_32633992	rs9272191	ENSG00000198502	HLA-DRB5	7.23402e-06	0.00151183	-0.416232	intergenic_near:L1MEb:L1:LINE	5.83707e-25	8.10377e-19	0.902442	7.24182e-10	2.44935e-09	-0.318214
3244826_6_32633992	rs9272191	ENSG00000244731	C4A	1.5148e-05	0.00287577	-0.401769	intergenic_near:L1MEb:L1:LINE	5.83707e-25	8.10377e-19	0.902442	0.000128965	0.000197045	-0.200973
3244826_6_32633992	rs9272191	ENSG00000204308	RNF5	1.82303e-05	0.00337874	-0.39806	intergenic_near:L1MEb:L1:LINE	5.83707e-25	8.10377e-19	0.902442	8.89027e-05	0.000154698	-0.205629
3243636_6_32614145	rs522308	ENSG00000237541	HLA-DQA2	9.91039e-58	2.65093e-53	1.04155	intergenic_near:L1MA8:L1:LINE	5.85591e-25	8.11592e-19	-0.739047	2.89221e-24	4.41252e-23	-0.502139
3243636_6_32614145	rs522308	ENSG00000196735	HLA-DQA1	2.1911e-39	1.6913e-35	-0.900625	intergenic_near:L1MA8:L1:LINE	5.85591e-25	8.11592e-19	-0.739047	7.62302e-18	4.12553e-17	0.433621
3243636_6_32614145	rs522308	ENSG00000232629	HLA-DQB2	7.20105e-24	1.79045e-20	0.723988	intergenic_near:L1MA8:L1:LINE	5.85591e-25	8.11592e-19	-0.739047	4.08684e-09	1.12898e-08	-0.304457
3243636_6_32614145	rs522308	ENSG00000196126	HLA-DRB1	2.19656e-22	4.73535e-19	-0.702614	intergenic_near:L1MA8:L1:LINE	5.85591e-25	8.11592e-19	-0.739047	2.3595e-11	9.47369e-11	0.343543
3243636_6_32614145	rs522308	ENSG00000179344	HLA-DQB1	2.88164e-12	2.07016e-09	-0.520155	intergenic_near:L1MA8:L1:LINE	5.85591e-25	8.11592e-19	-0.739047	0.00109164	0.00151289	0.171916
3243636_6_32614145	rs522308	ENSG00000223534	HLA-DQB1-AS1	2.05953e-11	1.29611e-08	-0.500503	intergenic_near:L1MA8:L1:LINE	5.85591e-25	8.11592e-19	-0.739047	3.56725e-05	6.99182e-05	0.216639
3243636_6_32614145	rs522308	ENSG00000229391	HLA-DRB6	7.28263e-10	3.60433e-07	0.462248	intergenic_near:L1MA8:L1:LINE	5.85591e-25	8.11592e-19	-0.739047	5.98763e-05	0.000105311	-0.210465
3244322_6_32623699	rs3135003	ENSG00000196126	HLA-DRB1	7.55184e-18	1.05551e-14	0.763371	intergenic_near:L1MEb:L1:LINE	6.10549e-25	8.41836e-19	0.895137	9.66532e-20	8.03817e-19	0.455517
3244322_6_32623699	rs3135003	ENSG00000198502	HLA-DRB5	7.51213e-07	0.000204224	-0.454066	intergenic_near:L1MEb:L1:LINE	6.10549e-25	8.41836e-19	0.895137	7.24182e-10	2.44935e-09	-0.318214
3244322_6_32623699	rs3135003	ENSG00000244731	C4A	3.30484e-06	0.000761649	-0.427681	intergenic_near:L1MEb:L1:LINE	6.10549e-25	8.41836e-19	0.895137	0.000128965	0.000197045	-0.200973
3244322_6_32623699	rs3135003	ENSG00000204308	RNF5	0.000116095	0.0161318	-0.3561	intergenic_near:L1MEb:L1:LINE	6.10549e-25	8.41836e-19	0.895137	8.89027e-05	0.000154698	-0.205629
3244322_6_32623699	rs3135003	ENSG00000229391	HLA-DRB6	0.000303504	0.0352346	0.334169	intergenic_near:L1MEb:L1:LINE	6.10549e-25	8.41836e-19	0.895137	2.75078e-07	6.85832e-07	0.267611
3244535_6_32629174	rs6929044	ENSG00000196126	HLA-DRB1	7.55184e-18	1.05551e-14	0.763371	intergenic_near:L1MEb:L1:LINE	6.10549e-25	8.41836e-19	0.895137	9.66532e-20	8.03817e-19	0.455517
3244535_6_32629174	rs6929044	ENSG00000198502	HLA-DRB5	7.51213e-07	0.000204224	-0.454066	intergenic_near:L1MEb:L1:LINE	6.10549e-25	8.41836e-19	0.895137	7.24182e-10	2.44935e-09	-0.318214
3244535_6_32629174	rs6929044	ENSG00000244731	C4A	3.30484e-06	0.000761649	-0.427681	intergenic_near:L1MEb:L1:LINE	6.10549e-25	8.41836e-19	0.895137	0.000128965	0.000197045	-0.200973
3244535_6_32629174	rs6929044	ENSG00000204308	RNF5	0.000116095	0.0161318	-0.3561	intergenic_near:L1MEb:L1:LINE	6.10549e-25	8.41836e-19	0.895137	8.89027e-05	0.000154698	-0.205629
3244535_6_32629174	rs6929044	ENSG00000229391	HLA-DRB6	0.000303504	0.0352346	0.334169	intergenic_near:L1MEb:L1:LINE	6.10549e-25	8.41836e-19	0.895137	2.75078e-07	6.85832e-07	0.267611
3244536_6_32629189	rs6929398	ENSG00000196126	HLA-DRB1	7.55184e-18	1.05551e-14	0.763371	intergenic_near:L1MEb:L1:LINE	6.10549e-25	8.41836e-19	0.895137	9.66532e-20	8.03817e-19	0.455517
3244536_6_32629189	rs6929398	ENSG00000198502	HLA-DRB5	7.51213e-07	0.000204224	-0.454066	intergenic_near:L1MEb:L1:LINE	6.10549e-25	8.41836e-19	0.895137	7.24182e-10	2.44935e-09	-0.318214
3244536_6_32629189	rs6929398	ENSG00000244731	C4A	3.30484e-06	0.000761649	-0.427681	intergenic_near:L1MEb:L1:LINE	6.10549e-25	8.41836e-19	0.895137	0.000128965	0.000197045	-0.200973
3244536_6_32629189	rs6929398	ENSG00000204308	RNF5	0.000116095	0.0161318	-0.3561	intergenic_near:L1MEb:L1:LINE	6.10549e-25	8.41836e-19	0.895137	8.89027e-05	0.000154698	-0.205629
3244536_6_32629189	rs6929398	ENSG00000229391	HLA-DRB6	0.000303504	0.0352346	0.334169	intergenic_near:L1MEb:L1:LINE	6.10549e-25	8.41836e-19	0.895137	2.75078e-07	6.85832e-07	0.267611
3242764_6_32597756	rs9270632	ENSG00000196126	HLA-DRB1	4.86307e-19	7.81063e-16	0.620046	intergenic_near:L1MEb:L1:LINE	6.534e-25	8.9938e-19	0.704062	9.66532e-20	8.03817e-19	0.455517
3242764_6_32597756	rs9270632	ENSG00000198502	HLA-DRB5	1.15346e-11	7.58198e-09	-0.482845	intergenic_near:L1MEb:L1:LINE	6.534e-25	8.9938e-19	0.704062	7.24182e-10	2.44935e-09	-0.318214
3242764_6_32597756	rs9270632	ENSG00000229391	HLA-DRB6	0.000294931	0.0344392	0.26351	intergenic_near:L1MEb:L1:LINE	6.534e-25	8.9938e-19	0.704062	2.75078e-07	6.85832e-07	0.267611
3243484_6_32611500	rs9271215	ENSG00000237541	HLA-DQA2	4.72509e-38	3.42951e-34	0.803588	intergenic_near:L1MA8:L1:LINE	7.44727e-25	1.02334e-18	-0.66748	2.89221e-24	4.41252e-23	-0.502139
3243484_6_32611500	rs9271215	ENSG00000196735	HLA-DQA1	5.54019e-18	7.85876e-15	-0.572243	intergenic_near:L1MA8:L1:LINE	7.44727e-25	1.02334e-18	-0.66748	7.62302e-18	4.12553e-17	0.433621
3243484_6_32611500	rs9271215	ENSG00000229391	HLA-DRB6	8.56635e-14	7.65838e-11	0.500527	intergenic_near:L1MA8:L1:LINE	7.44727e-25	1.02334e-18	-0.66748	5.98763e-05	0.000105311	-0.210465
3243484_6_32611500	rs9271215	ENSG00000232629	HLA-DQB2	1.27059e-13	1.11027e-10	0.497295	intergenic_near:L1MA8:L1:LINE	7.44727e-25	1.02334e-18	-0.66748	4.08684e-09	1.12898e-08	-0.304457
3243484_6_32611500	rs9271215	ENSG00000223534	HLA-DQB1-AS1	2.84382e-11	1.75244e-08	-0.449905	intergenic_near:L1MA8:L1:LINE	7.44727e-25	1.02334e-18	-0.66748	3.56725e-05	6.99182e-05	0.216639
3243484_6_32611500	rs9271215	ENSG00000179344	HLA-DQB1	1.54194e-09	7.20638e-07	-0.410562	intergenic_near:L1MA8:L1:LINE	7.44727e-25	1.02334e-18	-0.66748	0.00109164	0.00151289	0.171916
3243484_6_32611500	rs9271215	ENSG00000196126	HLA-DRB1	2.49749e-08	9.36196e-06	-0.380277	intergenic_near:L1MA8:L1:LINE	7.44727e-25	1.02334e-18	-0.66748	2.3595e-11	9.47369e-11	0.343543
3244008_6_32619811	rs9271406	ENSG00000237541	HLA-DQA2	3.11327e-36	2.00549e-32	0.799881	intergenic_near:L1MEb:L1:LINE	7.50933e-25	1.03011e-18	-0.677957	0.000113302	0.000183103	-0.202606
3244008_6_32619811	rs9271406	ENSG00000196126	HLA-DRB1	6.60334e-20	1.15638e-16	-0.610747	intergenic_near:L1MEb:L1:LINE	7.50933e-25	1.03011e-18	-0.677957	9.66532e-20	8.03817e-19	0.455517
3244008_6_32619811	rs9271406	ENSG00000196735	HLA-DQA1	1.67134e-18	2.52896e-15	-0.589454	intergenic_near:L1MEb:L1:LINE	7.50933e-25	1.03011e-18	-0.677957	1.02222e-05	2.2719e-05	0.230853
3244008_6_32619811	rs9271406	ENSG00000229391	HLA-DRB6	4.40955e-06	0.000981498	0.320404	intergenic_near:L1MEb:L1:LINE	7.50933e-25	1.03011e-18	-0.677957	2.75078e-07	6.85832e-07	0.267611
3241775_6_32460302	rs9268834	ENSG00000237541	HLA-DQA2	7.7985e-53	1.45823e-48	1.08702	intergenic_near:L1MA8:L1:LINE	7.74642e-25	1.05902e-18	-0.794465	2.89221e-24	4.41252e-23	-0.502139
3241775_6_32460302	rs9268834	ENSG00000196735	HLA-DQA1	2.2036e-30	9.08555e-27	-0.869628	intergenic_near:L1MA8:L1:LINE	7.74642e-25	1.05902e-18	-0.794465	7.62302e-18	4.12553e-17	0.433621
3241775_6_32460302	rs9268834	ENSG00000232629	HLA-DQB2	4.36143e-20	7.77074e-17	0.718994	intergenic_near:L1MA8:L1:LINE	7.74642e-25	1.05902e-18	-0.794465	4.08684e-09	1.12898e-08	-0.304457
3241775_6_32460302	rs9268834	ENSG00000196126	HLA-DRB1	2.45056e-15	2.62769e-12	-0.629246	intergenic_near:L1MA8:L1:LINE	7.74642e-25	1.05902e-18	-0.794465	2.3595e-11	9.47369e-11	0.343543
3241775_6_32460302	rs9268834	ENSG00000229391	HLA-DRB6	3.47096e-14	3.24879e-11	0.604635	intergenic_near:L1MA8:L1:LINE	7.74642e-25	1.05902e-18	-0.794465	5.98763e-05	0.000105311	-0.210465
3241775_6_32460302	rs9268834	ENSG00000223534	HLA-DQB1-AS1	4.9104e-09	2.09901e-06	-0.474207	intergenic_near:L1MA8:L1:LINE	7.74642e-25	1.05902e-18	-0.794465	3.56725e-05	6.99182e-05	0.216639
3241775_6_32460302	rs9268834	ENSG00000179344	HLA-DQB1	3.21815e-08	1.18123e-05	-0.44932	intergenic_near:L1MA8:L1:LINE	7.74642e-25	1.05902e-18	-0.794465	0.00109164	0.00151289	0.171916
3241777_6_32460338	rs9268835	ENSG00000237541	HLA-DQA2	7.7985e-53	1.45823e-48	1.08702	intergenic_near:L1MA8:L1:LINE	7.74642e-25	1.05902e-18	-0.794465	2.89221e-24	4.41252e-23	-0.502139
3241777_6_32460338	rs9268835	ENSG00000196735	HLA-DQA1	2.2036e-30	9.08555e-27	-0.869628	intergenic_near:L1MA8:L1:LINE	7.74642e-25	1.05902e-18	-0.794465	7.62302e-18	4.12553e-17	0.433621
3241777_6_32460338	rs9268835	ENSG00000232629	HLA-DQB2	4.36143e-20	7.77074e-17	0.718994	intergenic_near:L1MA8:L1:LINE	7.74642e-25	1.05902e-18	-0.794465	4.08684e-09	1.12898e-08	-0.304457
3241777_6_32460338	rs9268835	ENSG00000196126	HLA-DRB1	2.45056e-15	2.62769e-12	-0.629246	intergenic_near:L1MA8:L1:LINE	7.74642e-25	1.05902e-18	-0.794465	2.3595e-11	9.47369e-11	0.343543
3241777_6_32460338	rs9268835	ENSG00000229391	HLA-DRB6	3.47096e-14	3.24879e-11	0.604635	intergenic_near:L1MA8:L1:LINE	7.74642e-25	1.05902e-18	-0.794465	5.98763e-05	0.000105311	-0.210465
3241777_6_32460338	rs9268835	ENSG00000223534	HLA-DQB1-AS1	4.9104e-09	2.09901e-06	-0.474207	intergenic_near:L1MA8:L1:LINE	7.74642e-25	1.05902e-18	-0.794465	3.56725e-05	6.99182e-05	0.216639
3241777_6_32460338	rs9268835	ENSG00000179344	HLA-DQB1	3.21815e-08	1.18123e-05	-0.44932	intergenic_near:L1MA8:L1:LINE	7.74642e-25	1.05902e-18	-0.794465	0.00109164	0.00151289	0.171916
3244890_6_32634840	rs9272231	ENSG00000198502	HLA-DRB5	4.84803e-26	1.42568e-22	-0.70067	intergenic_near:L1MEb:L1:LINE	8.23708e-25	1.12419e-18	0.685348	7.24182e-10	2.44935e-09	-0.318214
3244890_6_32634840	rs9272231	ENSG00000196126	HLA-DRB1	5.43595e-22	1.13524e-18	0.647911	intergenic_near:L1MEb:L1:LINE	8.23708e-25	1.12419e-18	0.685348	9.66532e-20	8.03817e-19	0.455517
3244890_6_32634840	rs9272231	ENSG00000196735	HLA-DQA1	4.90682e-16	5.63066e-13	0.555449	intergenic_near:L1MEb:L1:LINE	8.23708e-25	1.12419e-18	0.685348	1.02222e-05	2.2719e-05	0.230853
3244890_6_32634840	rs9272231	ENSG00000237541	HLA-DQA2	3.20136e-14	3.00847e-11	-0.522513	intergenic_near:L1MEb:L1:LINE	8.23708e-25	1.12419e-18	0.685348	0.000113302	0.000183103	-0.202606
3244890_6_32634840	rs9272231	ENSG00000244731	C4A	0.000121881	0.0167961	-0.27247	intergenic_near:L1MEb:L1:LINE	8.23708e-25	1.12419e-18	0.685348	0.000128965	0.000197045	-0.200973
3244045_6_32620206	rs9271427	ENSG00000196126	HLA-DRB1	1.06185e-17	1.45433e-14	0.767812	intergenic_near:L1MEb:L1:LINE	8.61607e-25	1.17195e-18	0.901555	9.66532e-20	8.03817e-19	0.455517
3244045_6_32620206	rs9271427	ENSG00000198502	HLA-DRB5	5.47266e-07	0.000153963	-0.464074	intergenic_near:L1MEb:L1:LINE	8.61607e-25	1.17195e-18	0.901555	7.24182e-10	2.44935e-09	-0.318214
3244045_6_32620206	rs9271427	ENSG00000244731	C4A	3.17394e-06	0.000734925	-0.432689	intergenic_near:L1MEb:L1:LINE	8.61607e-25	1.17195e-18	0.901555	0.000128965	0.000197045	-0.200973
3244045_6_32620206	rs9271427	ENSG00000204308	RNF5	0.000225529	0.0277458	-0.344487	intergenic_near:L1MEb:L1:LINE	8.61607e-25	1.17195e-18	0.901555	8.89027e-05	0.000154698	-0.205629
3244046_6_32620207	rs9271428	ENSG00000196126	HLA-DRB1	1.06185e-17	1.45433e-14	0.767812	intergenic_near:L1MEb:L1:LINE	8.61607e-25	1.17195e-18	0.901555	9.66532e-20	8.03817e-19	0.455517
3244046_6_32620207	rs9271428	ENSG00000198502	HLA-DRB5	5.47266e-07	0.000153963	-0.464074	intergenic_near:L1MEb:L1:LINE	8.61607e-25	1.17195e-18	0.901555	7.24182e-10	2.44935e-09	-0.318214
3244046_6_32620207	rs9271428	ENSG00000244731	C4A	3.17394e-06	0.000734925	-0.432689	intergenic_near:L1MEb:L1:LINE	8.61607e-25	1.17195e-18	0.901555	0.000128965	0.000197045	-0.200973
3244046_6_32620207	rs9271428	ENSG00000204308	RNF5	0.000225529	0.0277458	-0.344487	intergenic_near:L1MEb:L1:LINE	8.61607e-25	1.17195e-18	0.901555	8.89027e-05	0.000154698	-0.205629
3244053_6_32620254	rs9271431	ENSG00000237541	HLA-DQA2	3.59744e-37	2.45941e-33	0.813271	intergenic_near:L1MA8:L1:LINE	8.69603e-25	1.18083e-18	-0.681232	2.89221e-24	4.41252e-23	-0.502139
3244053_6_32620254	rs9271431	ENSG00000196735	HLA-DQA1	1.09525e-17	1.49702e-14	-0.579999	intergenic_near:L1MA8:L1:LINE	8.69603e-25	1.18083e-18	-0.681232	7.62302e-18	4.12553e-17	0.433621
3244053_6_32620254	rs9271431	ENSG00000229391	HLA-DRB6	2.40156e-15	2.57673e-12	0.54022	intergenic_near:L1MA8:L1:LINE	8.69603e-25	1.18083e-18	-0.681232	5.98763e-05	0.000105311	-0.210465
3244053_6_32620254	rs9271431	ENSG00000196126	HLA-DRB1	6.61626e-10	3.29814e-07	-0.428437	intergenic_near:L1MA8:L1:LINE	8.69603e-25	1.18083e-18	-0.681232	2.3595e-11	9.47369e-11	0.343543
3244053_6_32620254	rs9271431	ENSG00000232629	HLA-DQB2	2.22781e-09	1.00983e-06	0.415605	intergenic_near:L1MA8:L1:LINE	8.69603e-25	1.18083e-18	-0.681232	4.08684e-09	1.12898e-08	-0.304457
3245181_6_32641238	rs9272686	ENSG00000196126	HLA-DRB1	3.90434e-18	5.63671e-15	0.7716	intergenic_near:L1MEb:L1:LINE	8.71952e-25	1.18202e-18	0.895167	9.66532e-20	8.03817e-19	0.455517
3245181_6_32641238	rs9272686	ENSG00000198502	HLA-DRB5	4.77968e-06	0.00105359	-0.422056	intergenic_near:L1MEb:L1:LINE	8.71952e-25	1.18202e-18	0.895167	7.24182e-10	2.44935e-09	-0.318214
3245181_6_32641238	rs9272686	ENSG00000244731	C4A	1.49314e-05	0.00284104	-0.4001	intergenic_near:L1MEb:L1:LINE	8.71952e-25	1.18202e-18	0.895167	0.000128965	0.000197045	-0.200973
3245181_6_32641238	rs9272686	ENSG00000204308	RNF5	1.55405e-05	0.00294076	-0.399307	intergenic_near:L1MEb:L1:LINE	8.71952e-25	1.18202e-18	0.895167	8.89027e-05	0.000154698	-0.205629
3244716_6_32632627	rs9272116	ENSG00000198502	HLA-DRB5	1.1851e-27	3.98311e-24	-0.716859	intergenic_near:L1MEb:L1:LINE	8.82513e-25	1.19433e-18	0.682064	7.24182e-10	2.44935e-09	-0.318214
3244716_6_32632627	rs9272116	ENSG00000196126	HLA-DRB1	8.58574e-21	1.62412e-17	0.62823	intergenic_near:L1MEb:L1:LINE	8.82513e-25	1.19433e-18	0.682064	9.66532e-20	8.03817e-19	0.455517
3244716_6_32632627	rs9272116	ENSG00000196735	HLA-DQA1	1.05053e-14	1.04543e-11	0.529312	intergenic_near:L1MEb:L1:LINE	8.82513e-25	1.19433e-18	0.682064	1.02222e-05	2.2719e-05	0.230853
3244716_6_32632627	rs9272116	ENSG00000237541	HLA-DQA2	2.152e-13	1.82228e-10	-0.50439	intergenic_near:L1MEb:L1:LINE	8.82513e-25	1.19433e-18	0.682064	0.000113302	0.000183103	-0.202606
3244716_6_32632627	rs9272116	ENSG00000244731	C4A	6.08526e-05	0.0094424	-0.28286	intergenic_near:L1MEb:L1:LINE	8.82513e-25	1.19433e-18	0.682064	0.000128965	0.000197045	-0.200973
3244853_6_32634319	rs9272214	ENSG00000198502	HLA-DRB5	7.50827e-27	2.34501e-23	-0.705436	intergenic_near:L1MEb:L1:LINE	8.85568e-25	1.19645e-18	0.680112	7.24182e-10	2.44935e-09	-0.318214
3244853_6_32634319	rs9272214	ENSG00000196126	HLA-DRB1	8.03459e-21	1.52403e-17	0.626863	intergenic_near:L1MEb:L1:LINE	8.85568e-25	1.19645e-18	0.680112	9.66532e-20	8.03817e-19	0.455517
3244853_6_32634319	rs9272214	ENSG00000196735	HLA-DQA1	2.99905e-15	3.18505e-12	0.537686	intergenic_near:L1MEb:L1:LINE	8.85568e-25	1.19645e-18	0.680112	1.02222e-05	2.2719e-05	0.230853
3244853_6_32634319	rs9272214	ENSG00000237541	HLA-DQA2	1.39337e-14	1.36792e-11	-0.525553	intergenic_near:L1MEb:L1:LINE	8.85568e-25	1.19645e-18	0.680112	0.000113302	0.000183103	-0.202606
3244853_6_32634319	rs9272214	ENSG00000244731	C4A	0.000149749	0.0198894	-0.26704	intergenic_near:L1MEb:L1:LINE	8.85568e-25	1.19645e-18	0.680112	0.000128965	0.000197045	-0.200973
3244187_6_32622043	rs9271524	ENSG00000196126	HLA-DRB1	8.39888e-18	1.16788e-14	0.768343	intergenic_near:L1MEb:L1:LINE	9.41045e-25	1.26927e-18	0.89899	9.66532e-20	8.03817e-19	0.455517
3244187_6_32622043	rs9271524	ENSG00000198502	HLA-DRB5	3.41068e-07	0.000100565	-0.471128	intergenic_near:L1MEb:L1:LINE	9.41045e-25	1.26927e-18	0.89899	7.24182e-10	2.44935e-09	-0.318214
3244187_6_32622043	rs9271524	ENSG00000244731	C4A	2.56369e-06	0.000608037	-0.435696	intergenic_near:L1MEb:L1:LINE	9.41045e-25	1.26927e-18	0.89899	0.000128965	0.000197045	-0.200973
3244187_6_32622043	rs9271524	ENSG00000204308	RNF5	9.76232e-05	0.0139836	-0.362723	intergenic_near:L1MEb:L1:LINE	9.41045e-25	1.26927e-18	0.89899	8.89027e-05	0.000154698	-0.205629
3244187_6_32622043	rs9271524	ENSG00000229391	HLA-DRB6	0.000472074	0.0498407	0.326132	intergenic_near:L1MEb:L1:LINE	9.41045e-25	1.26927e-18	0.89899	2.75078e-07	6.85832e-07	0.267611
3244908_6_32635013	rs9272242	ENSG00000198502	HLA-DRB5	8.83286e-28	2.98784e-24	-0.720403	intergenic_near:L1MEb:L1:LINE	9.73173e-25	1.31041e-18	0.683485	7.24182e-10	2.44935e-09	-0.318214
3244908_6_32635013	rs9272242	ENSG00000196126	HLA-DRB1	1.69954e-20	3.12329e-17	0.625722	intergenic_near:L1MEb:L1:LINE	9.73173e-25	1.31041e-18	0.683485	9.66532e-20	8.03817e-19	0.455517
3244908_6_32635013	rs9272242	ENSG00000196735	HLA-DQA1	8.72701e-15	8.75742e-12	0.532318	intergenic_near:L1MEb:L1:LINE	9.73173e-25	1.31041e-18	0.683485	1.02222e-05	2.2719e-05	0.230853
3244908_6_32635013	rs9272242	ENSG00000237541	HLA-DQA2	4.41092e-14	4.08365e-11	-0.519154	intergenic_near:L1MEb:L1:LINE	9.73173e-25	1.31041e-18	0.683485	0.000113302	0.000183103	-0.202606
3244908_6_32635013	rs9272242	ENSG00000244731	C4A	0.000122873	0.0169104	-0.271957	intergenic_near:L1MEb:L1:LINE	9.73173e-25	1.31041e-18	0.683485	0.000128965	0.000197045	-0.200973
3245294_6_32643983	rs9273025	ENSG00000237541	HLA-DQA2	1.77895e-60	6.33174e-56	1.02289	intergenic_near:L1MA8:L1:LINE	9.97638e-25	1.34112e-18	-0.711094	2.89221e-24	4.41252e-23	-0.502139
3245294_6_32643983	rs9273025	ENSG00000196735	HLA-DQA1	7.00754e-39	5.30085e-35	-0.865715	intergenic_near:L1MA8:L1:LINE	9.97638e-25	1.34112e-18	-0.711094	7.62302e-18	4.12553e-17	0.433621
3245294_6_32643983	rs9273025	ENSG00000232629	HLA-DQB2	5.362e-25	1.45388e-21	0.714645	intergenic_near:L1MA8:L1:LINE	9.97638e-25	1.34112e-18	-0.711094	4.08684e-09	1.12898e-08	-0.304457
3245294_6_32643983	rs9273025	ENSG00000196126	HLA-DRB1	7.64201e-16	8.59588e-13	-0.573706	intergenic_near:L1MA8:L1:LINE	9.97638e-25	1.34112e-18	-0.711094	2.3595e-11	9.47369e-11	0.343543
3245294_6_32643983	rs9273025	ENSG00000229391	HLA-DRB6	4.82981e-14	4.45316e-11	0.539453	intergenic_near:L1MA8:L1:LINE	9.97638e-25	1.34112e-18	-0.711094	5.98763e-05	0.000105311	-0.210465
3245294_6_32643983	rs9273025	ENSG00000179344	HLA-DQB1	4.99325e-13	4.00738e-10	-0.518825	intergenic_near:L1MA8:L1:LINE	9.97638e-25	1.34112e-18	-0.711094	0.00109164	0.00151289	0.171916
3245294_6_32643983	rs9273025	ENSG00000223534	HLA-DQB1-AS1	7.79168e-12	5.25246e-09	-0.493136	intergenic_near:L1MA8:L1:LINE	9.97638e-25	1.34112e-18	-0.711094	3.56725e-05	6.99182e-05	0.216639
3242744_6_32597392	rs28366359	ENSG00000237541	HLA-DQA2	6.33545e-53	1.19669e-48	0.95678	intergenic_near:L1MA8:L1:LINE	1.0083e-24	1.34869e-18	-0.697356	2.89221e-24	4.41252e-23	-0.502139
3242744_6_32597392	rs28366359	ENSG00000196735	HLA-DQA1	4.32384e-25	1.181e-21	-0.702098	intergenic_near:L1MA8:L1:LINE	1.0083e-24	1.34869e-18	-0.697356	7.62302e-18	4.12553e-17	0.433621
3242744_6_32597392	rs28366359	ENSG00000229391	HLA-DRB6	6.08788e-15	6.23496e-12	0.546203	intergenic_near:L1MA8:L1:LINE	1.0083e-24	1.34869e-18	-0.697356	5.98763e-05	0.000105311	-0.210465
3242744_6_32597392	rs28366359	ENSG00000232629	HLA-DQB2	1.99977e-14	1.92497e-11	0.536457	intergenic_near:L1MA8:L1:LINE	1.0083e-24	1.34869e-18	-0.697356	4.08684e-09	1.12898e-08	-0.304457
3242744_6_32597392	rs28366359	ENSG00000196126	HLA-DRB1	2.46978e-14	2.35812e-11	-0.534702	intergenic_near:L1MA8:L1:LINE	1.0083e-24	1.34869e-18	-0.697356	2.3595e-11	9.47369e-11	0.343543
3242744_6_32597392	rs28366359	ENSG00000223534	HLA-DQB1-AS1	1.36607e-07	4.4249e-05	-0.377428	intergenic_near:L1MA8:L1:LINE	1.0083e-24	1.34869e-18	-0.697356	3.56725e-05	6.99182e-05	0.216639
3242744_6_32597392	rs28366359	ENSG00000179344	HLA-DQB1	8.92315e-07	0.000238139	-0.352836	intergenic_near:L1MA8:L1:LINE	1.0083e-24	1.34869e-18	-0.697356	0.00109164	0.00151289	0.171916
3242745_6_32597399	rs28366360	ENSG00000237541	HLA-DQA2	6.33545e-53	1.19669e-48	0.95678	intergenic_near:L1MA8:L1:LINE	1.0083e-24	1.34869e-18	-0.697356	2.89221e-24	4.41252e-23	-0.502139
3242745_6_32597399	rs28366360	ENSG00000196735	HLA-DQA1	4.32384e-25	1.181e-21	-0.702098	intergenic_near:L1MA8:L1:LINE	1.0083e-24	1.34869e-18	-0.697356	7.62302e-18	4.12553e-17	0.433621
3242745_6_32597399	rs28366360	ENSG00000229391	HLA-DRB6	6.08788e-15	6.23496e-12	0.546203	intergenic_near:L1MA8:L1:LINE	1.0083e-24	1.34869e-18	-0.697356	5.98763e-05	0.000105311	-0.210465
3242745_6_32597399	rs28366360	ENSG00000232629	HLA-DQB2	1.99977e-14	1.92497e-11	0.536457	intergenic_near:L1MA8:L1:LINE	1.0083e-24	1.34869e-18	-0.697356	4.08684e-09	1.12898e-08	-0.304457
3242745_6_32597399	rs28366360	ENSG00000196126	HLA-DRB1	2.46978e-14	2.35812e-11	-0.534702	intergenic_near:L1MA8:L1:LINE	1.0083e-24	1.34869e-18	-0.697356	2.3595e-11	9.47369e-11	0.343543
3242745_6_32597399	rs28366360	ENSG00000223534	HLA-DQB1-AS1	1.36607e-07	4.4249e-05	-0.377428	intergenic_near:L1MA8:L1:LINE	1.0083e-24	1.34869e-18	-0.697356	3.56725e-05	6.99182e-05	0.216639
3242745_6_32597399	rs28366360	ENSG00000179344	HLA-DQB1	8.92315e-07	0.000238139	-0.352836	intergenic_near:L1MA8:L1:LINE	1.0083e-24	1.34869e-18	-0.697356	0.00109164	0.00151289	0.171916
3242748_6_32597420	rs28366361	ENSG00000237541	HLA-DQA2	6.33545e-53	1.19669e-48	0.95678	intergenic_near:L1MA8:L1:LINE	1.0083e-24	1.34869e-18	-0.697356	2.89221e-24	4.41252e-23	-0.502139
3242748_6_32597420	rs28366361	ENSG00000196735	HLA-DQA1	4.32384e-25	1.181e-21	-0.702098	intergenic_near:L1MA8:L1:LINE	1.0083e-24	1.34869e-18	-0.697356	7.62302e-18	4.12553e-17	0.433621
3242748_6_32597420	rs28366361	ENSG00000229391	HLA-DRB6	6.08788e-15	6.23496e-12	0.546203	intergenic_near:L1MA8:L1:LINE	1.0083e-24	1.34869e-18	-0.697356	5.98763e-05	0.000105311	-0.210465
3242748_6_32597420	rs28366361	ENSG00000232629	HLA-DQB2	1.99977e-14	1.92497e-11	0.536457	intergenic_near:L1MA8:L1:LINE	1.0083e-24	1.34869e-18	-0.697356	4.08684e-09	1.12898e-08	-0.304457
3242748_6_32597420	rs28366361	ENSG00000196126	HLA-DRB1	2.46978e-14	2.35812e-11	-0.534702	intergenic_near:L1MA8:L1:LINE	1.0083e-24	1.34869e-18	-0.697356	2.3595e-11	9.47369e-11	0.343543
3242748_6_32597420	rs28366361	ENSG00000223534	HLA-DQB1-AS1	1.36607e-07	4.4249e-05	-0.377428	intergenic_near:L1MA8:L1:LINE	1.0083e-24	1.34869e-18	-0.697356	3.56725e-05	6.99182e-05	0.216639
3242748_6_32597420	rs28366361	ENSG00000179344	HLA-DQB1	8.92315e-07	0.000238139	-0.352836	intergenic_near:L1MA8:L1:LINE	1.0083e-24	1.34869e-18	-0.697356	0.00109164	0.00151289	0.171916
3244713_6_32632540	rs9272114	ENSG00000198502	HLA-DRB5	3.90474e-28	1.36996e-24	-0.724494	intergenic_near:L1MEb:L1:LINE	1.01611e-24	1.35689e-18	0.683246	7.24182e-10	2.44935e-09	-0.318214
3244713_6_32632540	rs9272114	ENSG00000196126	HLA-DRB1	2.12533e-20	3.87759e-17	0.6243	intergenic_near:L1MEb:L1:LINE	1.01611e-24	1.35689e-18	0.683246	9.66532e-20	8.03817e-19	0.455517
3244713_6_32632540	rs9272114	ENSG00000196735	HLA-DQA1	1.38391e-14	1.35912e-11	0.528616	intergenic_near:L1MEb:L1:LINE	1.01611e-24	1.35689e-18	0.683246	1.02222e-05	2.2719e-05	0.230853
3244713_6_32632540	rs9272114	ENSG00000237541	HLA-DQA2	5.53758e-14	5.07225e-11	-0.517271	intergenic_near:L1MEb:L1:LINE	1.01611e-24	1.35689e-18	0.683246	0.000113302	0.000183103	-0.202606
3244713_6_32632540	rs9272114	ENSG00000244731	C4A	0.000103247	0.0146487	-0.274904	intergenic_near:L1MEb:L1:LINE	1.01611e-24	1.35689e-18	0.683246	0.000128965	0.000197045	-0.200973
3244075_6_32620522	rs9271445	ENSG00000237541	HLA-DQA2	6.98253e-49	9.81192e-45	0.924935	intergenic_near:L1MA8:L1:LINE	1.06964e-24	1.426e-18	-0.694001	2.89221e-24	4.41252e-23	-0.502139
3244075_6_32620522	rs9271445	ENSG00000196735	HLA-DQA1	4.47887e-24	1.12794e-20	-0.685885	intergenic_near:L1MA8:L1:LINE	1.06964e-24	1.426e-18	-0.694001	7.62302e-18	4.12553e-17	0.433621
3244075_6_32620522	rs9271445	ENSG00000229391	HLA-DRB6	6.80943e-15	6.92718e-12	0.542931	intergenic_near:L1MA8:L1:LINE	1.06964e-24	1.426e-18	-0.694001	5.98763e-05	0.000105311	-0.210465
3244075_6_32620522	rs9271445	ENSG00000196126	HLA-DRB1	4.65706e-14	4.29935e-11	-0.527089	intergenic_near:L1MA8:L1:LINE	1.06964e-24	1.426e-18	-0.694001	2.3595e-11	9.47369e-11	0.343543
3244075_6_32620522	rs9271445	ENSG00000232629	HLA-DQB2	5.02352e-12	3.48103e-09	0.48567	intergenic_near:L1MA8:L1:LINE	1.06964e-24	1.426e-18	-0.694001	4.08684e-09	1.12898e-08	-0.304457
3244075_6_32620522	rs9271445	ENSG00000223534	HLA-DQB1-AS1	8.11148e-08	2.75338e-05	-0.382289	intergenic_near:L1MA8:L1:LINE	1.06964e-24	1.426e-18	-0.694001	3.56725e-05	6.99182e-05	0.216639
3244075_6_32620522	rs9271445	ENSG00000179344	HLA-DQB1	1.82466e-06	0.000450267	-0.341476	intergenic_near:L1MA8:L1:LINE	1.06964e-24	1.426e-18	-0.694001	0.00109164	0.00151289	0.171916
3242743_6_32597387	rs28366358	ENSG00000237541	HLA-DQA2	5.51741e-54	1.09771e-49	0.966344	intergenic_near:L1MA8:L1:LINE	1.11481e-24	1.48377e-18	-0.698693	2.89221e-24	4.41252e-23	-0.502139
3242743_6_32597387	rs28366358	ENSG00000196735	HLA-DQA1	1.03561e-25	2.96884e-22	-0.711921	intergenic_near:L1MA8:L1:LINE	1.11481e-24	1.48377e-18	-0.698693	7.62302e-18	4.12553e-17	0.433621
3242743_6_32597387	rs28366358	ENSG00000229391	HLA-DRB6	5.82435e-15	5.97885e-12	0.548054	intergenic_near:L1MA8:L1:LINE	1.11481e-24	1.48377e-18	-0.698693	5.98763e-05	0.000105311	-0.210465
3242743_6_32597387	rs28366358	ENSG00000232629	HLA-DQB2	9.42079e-15	9.4306e-12	0.544135	intergenic_near:L1MA8:L1:LINE	1.11481e-24	1.48377e-18	-0.698693	4.08684e-09	1.12898e-08	-0.304457
3242743_6_32597387	rs28366358	ENSG00000196126	HLA-DRB1	1.29408e-14	1.27414e-11	-0.541526	intergenic_near:L1MA8:L1:LINE	1.11481e-24	1.48377e-18	-0.698693	2.3595e-11	9.47369e-11	0.343543
3242743_6_32597387	rs28366358	ENSG00000223534	HLA-DQB1-AS1	1.23565e-07	4.03901e-05	-0.379728	intergenic_near:L1MA8:L1:LINE	1.11481e-24	1.48377e-18	-0.698693	3.56725e-05	6.99182e-05	0.216639
3242743_6_32597387	rs28366358	ENSG00000179344	HLA-DQB1	6.53021e-07	0.000180225	-0.35803	intergenic_near:L1MA8:L1:LINE	1.11481e-24	1.48377e-18	-0.698693	0.00109164	0.00151289	0.171916
3243035_6_32603340	rs9270868	ENSG00000196126	HLA-DRB1	8.15727e-18	1.13692e-14	0.770258	intergenic_near:L1MEb:L1:LINE	1.14327e-24	1.51913e-18	0.899499	9.66532e-20	8.03817e-19	0.455517
3243035_6_32603340	rs9270868	ENSG00000198502	HLA-DRB5	2.53147e-07	7.6984e-05	-0.477144	intergenic_near:L1MEb:L1:LINE	1.14327e-24	1.51913e-18	0.899499	7.24182e-10	2.44935e-09	-0.318214
3243035_6_32603340	rs9270868	ENSG00000244731	C4A	5.22294e-06	0.00113808	-0.423349	intergenic_near:L1MEb:L1:LINE	1.14327e-24	1.51913e-18	0.899499	0.000128965	0.000197045	-0.200973
3243035_6_32603340	rs9270868	ENSG00000204308	RNF5	0.000135799	0.0183514	-0.356123	intergenic_near:L1MEb:L1:LINE	1.14327e-24	1.51913e-18	0.899499	8.89027e-05	0.000154698	-0.205629
3244572_6_32630327	rs115266533	ENSG00000198502	HLA-DRB5	1.938e-23	4.63567e-20	-0.643974	intergenic_near:L1MEb:L1:LINE	1.164e-24	1.54287e-18	0.659289	7.24182e-10	2.44935e-09	-0.318214
3244572_6_32630327	rs115266533	ENSG00000237541	HLA-DQA2	6.33052e-19	1.002e-15	-0.581611	intergenic_near:L1MEb:L1:LINE	1.164e-24	1.54287e-18	0.659289	0.000113302	0.000183103	-0.202606
3244572_6_32630327	rs115266533	ENSG00000196735	HLA-DQA1	3.95935e-18	5.70909e-15	0.569517	intergenic_near:L1MEb:L1:LINE	1.164e-24	1.54287e-18	0.659289	1.02222e-05	2.2719e-05	0.230853
3244572_6_32630327	rs115266533	ENSG00000196126	HLA-DRB1	7.40235e-16	8.33629e-13	0.532809	intergenic_near:L1MEb:L1:LINE	1.164e-24	1.54287e-18	0.659289	9.66532e-20	8.03817e-19	0.455517
3244572_6_32630327	rs115266533	ENSG00000244731	C4A	0.000308137	0.0356531	-0.24714	intergenic_near:L1MEb:L1:LINE	1.164e-24	1.54287e-18	0.659289	0.000128965	0.000197045	-0.200973
3244191_6_32622146	rs9271528	ENSG00000196126	HLA-DRB1	8.8131e-18	1.221e-14	0.760397	intergenic_near:L1MEb:L1:LINE	1.16496e-24	1.54287e-18	0.888674	9.66532e-20	8.03817e-19	0.455517
3244191_6_32622146	rs9271528	ENSG00000198502	HLA-DRB5	5.24664e-07	0.000148294	-0.459276	intergenic_near:L1MEb:L1:LINE	1.16496e-24	1.54287e-18	0.888674	7.24182e-10	2.44935e-09	-0.318214
3244191_6_32622146	rs9271528	ENSG00000244731	C4A	1.47195e-06	0.000371832	-0.441388	intergenic_near:L1MEb:L1:LINE	1.16496e-24	1.54287e-18	0.888674	0.000128965	0.000197045	-0.200973
3244191_6_32622146	rs9271528	ENSG00000204308	RNF5	6.07847e-05	0.00943415	-0.369395	intergenic_near:L1MEb:L1:LINE	1.16496e-24	1.54287e-18	0.888674	8.89027e-05	0.000154698	-0.205629
3244365_6_32626321	rs74291249	ENSG00000196126	HLA-DRB1	2.9348e-17	3.81175e-14	0.742825	intergenic_near:L1MEb:L1:LINE	1.17882e-24	1.5561e-18	0.880949	9.66532e-20	8.03817e-19	0.455517
3244365_6_32626321	rs74291249	ENSG00000198502	HLA-DRB5	1.98287e-07	6.18882e-05	-0.471398	intergenic_near:L1MEb:L1:LINE	1.17882e-24	1.5561e-18	0.880949	7.24182e-10	2.44935e-09	-0.318214
3244365_6_32626321	rs74291249	ENSG00000244731	C4A	1.09734e-06	0.000286314	-0.442719	intergenic_near:L1MEb:L1:LINE	1.17882e-24	1.5561e-18	0.880949	0.000128965	0.000197045	-0.200973
3244365_6_32626321	rs74291249	ENSG00000204308	RNF5	0.000223184	0.027519	-0.337705	intergenic_near:L1MEb:L1:LINE	1.17882e-24	1.5561e-18	0.880949	8.89027e-05	0.000154698	-0.205629
3244365_6_32626321	rs74291249	ENSG00000229391	HLA-DRB6	0.000316484	0.0364412	0.329641	intergenic_near:L1MEb:L1:LINE	1.17882e-24	1.5561e-18	0.880949	2.75078e-07	6.85832e-07	0.267611
3243165_6_32605762	rs602427	ENSG00000196126	HLA-DRB1	2.01292e-17	2.67093e-14	0.760207	intergenic_near:L1MEb:L1:LINE	1.2302e-24	1.62127e-18	0.897044	9.66532e-20	8.03817e-19	0.455517
3243165_6_32605762	rs602427	ENSG00000198502	HLA-DRB5	8.02178e-07	0.000216525	-0.456464	intergenic_near:L1MEb:L1:LINE	1.2302e-24	1.62127e-18	0.897044	7.24182e-10	2.44935e-09	-0.318214
3243165_6_32605762	rs602427	ENSG00000244731	C4A	5.8375e-06	0.00125347	-0.420333	intergenic_near:L1MEb:L1:LINE	1.2302e-24	1.62127e-18	0.897044	0.000128965	0.000197045	-0.200973
3243165_6_32605762	rs602427	ENSG00000204308	RNF5	0.000108136	0.015223	-0.360458	intergenic_near:L1MEb:L1:LINE	1.2302e-24	1.62127e-18	0.897044	8.89027e-05	0.000154698	-0.205629
3242718_6_32597119	rs28366345	ENSG00000237541	HLA-DQA2	2.15931e-51	3.59875e-47	0.917164	intergenic_near:L1MA8:L1:LINE	1.23942e-24	1.62544e-18	-0.674615	2.89221e-24	4.41252e-23	-0.502139
3242718_6_32597119	rs28366345	ENSG00000196735	HLA-DQA1	2.53042e-24	6.5169e-21	-0.67069	intergenic_near:L1MA8:L1:LINE	1.23942e-24	1.62544e-18	-0.674615	7.62302e-18	4.12553e-17	0.433621
3242718_6_32597119	rs28366345	ENSG00000232629	HLA-DQB2	1.40769e-15	1.54654e-12	0.540601	intergenic_near:L1MA8:L1:LINE	1.23942e-24	1.62544e-18	-0.674615	4.08684e-09	1.12898e-08	-0.304457
3242718_6_32597119	rs28366345	ENSG00000229391	HLA-DRB6	2.50228e-15	2.68111e-12	0.53619	intergenic_near:L1MA8:L1:LINE	1.23942e-24	1.62544e-18	-0.674615	5.98763e-05	0.000105311	-0.210465
3242718_6_32597119	rs28366345	ENSG00000196126	HLA-DRB1	1.0636e-12	8.12685e-10	-0.486509	intergenic_near:L1MA8:L1:LINE	1.23942e-24	1.62544e-18	-0.674615	2.3595e-11	9.47369e-11	0.343543
3242718_6_32597119	rs28366345	ENSG00000223534	HLA-DQB1-AS1	4.80729e-06	0.00105892	-0.318893	intergenic_near:L1MA8:L1:LINE	1.23942e-24	1.62544e-18	-0.674615	3.56725e-05	6.99182e-05	0.216639
3242718_6_32597119	rs28366345	ENSG00000179344	HLA-DQB1	6.20231e-06	0.00132145	-0.315259	intergenic_near:L1MA8:L1:LINE	1.23942e-24	1.62544e-18	-0.674615	0.00109164	0.00151289	0.171916
3242719_6_32597121	rs28366346	ENSG00000237541	HLA-DQA2	2.15931e-51	3.59875e-47	0.917164	intergenic_near:L1MA8:L1:LINE	1.23942e-24	1.62544e-18	-0.674615	2.89221e-24	4.41252e-23	-0.502139
3242719_6_32597121	rs28366346	ENSG00000196735	HLA-DQA1	2.53042e-24	6.5169e-21	-0.67069	intergenic_near:L1MA8:L1:LINE	1.23942e-24	1.62544e-18	-0.674615	7.62302e-18	4.12553e-17	0.433621
3242719_6_32597121	rs28366346	ENSG00000232629	HLA-DQB2	1.40769e-15	1.54654e-12	0.540601	intergenic_near:L1MA8:L1:LINE	1.23942e-24	1.62544e-18	-0.674615	4.08684e-09	1.12898e-08	-0.304457
3242719_6_32597121	rs28366346	ENSG00000229391	HLA-DRB6	2.50228e-15	2.68111e-12	0.53619	intergenic_near:L1MA8:L1:LINE	1.23942e-24	1.62544e-18	-0.674615	5.98763e-05	0.000105311	-0.210465
3242719_6_32597121	rs28366346	ENSG00000196126	HLA-DRB1	1.0636e-12	8.12685e-10	-0.486509	intergenic_near:L1MA8:L1:LINE	1.23942e-24	1.62544e-18	-0.674615	2.3595e-11	9.47369e-11	0.343543
3242719_6_32597121	rs28366346	ENSG00000223534	HLA-DQB1-AS1	4.80729e-06	0.00105892	-0.318893	intergenic_near:L1MA8:L1:LINE	1.23942e-24	1.62544e-18	-0.674615	3.56725e-05	6.99182e-05	0.216639
3242719_6_32597121	rs28366346	ENSG00000179344	HLA-DQB1	6.20231e-06	0.00132145	-0.315259	intergenic_near:L1MA8:L1:LINE	1.23942e-24	1.62544e-18	-0.674615	0.00109164	0.00151289	0.171916
3242720_6_32597131	rs28366347	ENSG00000237541	HLA-DQA2	2.15931e-51	3.59875e-47	0.917164	intergenic_near:L1MA8:L1:LINE	1.23942e-24	1.62544e-18	-0.674615	2.89221e-24	4.41252e-23	-0.502139
3242720_6_32597131	rs28366347	ENSG00000196735	HLA-DQA1	2.53042e-24	6.5169e-21	-0.67069	intergenic_near:L1MA8:L1:LINE	1.23942e-24	1.62544e-18	-0.674615	7.62302e-18	4.12553e-17	0.433621
3242720_6_32597131	rs28366347	ENSG00000232629	HLA-DQB2	1.40769e-15	1.54654e-12	0.540601	intergenic_near:L1MA8:L1:LINE	1.23942e-24	1.62544e-18	-0.674615	4.08684e-09	1.12898e-08	-0.304457
3242720_6_32597131	rs28366347	ENSG00000229391	HLA-DRB6	2.50228e-15	2.68111e-12	0.53619	intergenic_near:L1MA8:L1:LINE	1.23942e-24	1.62544e-18	-0.674615	5.98763e-05	0.000105311	-0.210465
3242720_6_32597131	rs28366347	ENSG00000196126	HLA-DRB1	1.0636e-12	8.12685e-10	-0.486509	intergenic_near:L1MA8:L1:LINE	1.23942e-24	1.62544e-18	-0.674615	2.3595e-11	9.47369e-11	0.343543
3242720_6_32597131	rs28366347	ENSG00000223534	HLA-DQB1-AS1	4.80729e-06	0.00105892	-0.318893	intergenic_near:L1MA8:L1:LINE	1.23942e-24	1.62544e-18	-0.674615	3.56725e-05	6.99182e-05	0.216639
3242720_6_32597131	rs28366347	ENSG00000179344	HLA-DQB1	6.20231e-06	0.00132145	-0.315259	intergenic_near:L1MA8:L1:LINE	1.23942e-24	1.62544e-18	-0.674615	0.00109164	0.00151289	0.171916
3244665_6_32631648	rs9272069	ENSG00000196126	HLA-DRB1	1.1522e-18	1.77906e-15	0.781859	intergenic_near:L1MEb:L1:LINE	1.29777e-24	1.69919e-18	0.891493	9.66532e-20	8.03817e-19	0.455517
3244665_6_32631648	rs9272069	ENSG00000198502	HLA-DRB5	3.06716e-06	0.000712801	-0.429908	intergenic_near:L1MEb:L1:LINE	1.29777e-24	1.69919e-18	0.891493	7.24182e-10	2.44935e-09	-0.318214
3244665_6_32631648	rs9272069	ENSG00000244731	C4A	1.22406e-05	0.00238863	-0.403657	intergenic_near:L1MEb:L1:LINE	1.29777e-24	1.69919e-18	0.891493	0.000128965	0.000197045	-0.200973
3244665_6_32631648	rs9272069	ENSG00000204308	RNF5	6.9828e-05	0.0105817	-0.367918	intergenic_near:L1MEb:L1:LINE	1.29777e-24	1.69919e-18	0.891493	8.89027e-05	0.000154698	-0.205629
3244665_6_32631648	rs9272069	ENSG00000229391	HLA-DRB6	0.000401928	0.043993	0.328146	intergenic_near:L1MEb:L1:LINE	1.29777e-24	1.69919e-18	0.891493	2.75078e-07	6.85832e-07	0.267611
3244209_6_32622376	rs9271545	ENSG00000196126	HLA-DRB1	9.2642e-18	1.28038e-14	0.769079	intergenic_near:L1MEb:L1:LINE	1.33536e-24	1.74557e-18	0.898366	9.66532e-20	8.03817e-19	0.455517
3244209_6_32622376	rs9271545	ENSG00000198502	HLA-DRB5	6.95848e-07	0.000190791	-0.459919	intergenic_near:L1MEb:L1:LINE	1.33536e-24	1.74557e-18	0.898366	7.24182e-10	2.44935e-09	-0.318214
3244209_6_32622376	rs9271545	ENSG00000244731	C4A	3.51293e-06	0.000804178	-0.430803	intergenic_near:L1MEb:L1:LINE	1.33536e-24	1.74557e-18	0.898366	0.000128965	0.000197045	-0.200973
3244209_6_32622376	rs9271545	ENSG00000204308	RNF5	0.000108198	0.0152307	-0.361217	intergenic_near:L1MEb:L1:LINE	1.33536e-24	1.74557e-18	0.898366	8.89027e-05	0.000154698	-0.205629
3242479_6_32591230	rs9270475	ENSG00000196126	HLA-DRB1	2.02629e-16	2.41886e-13	0.712505	intergenic_near:L1MEb:L1:LINE	1.34621e-24	1.75456e-18	0.865308	9.66532e-20	8.03817e-19	0.455517
3242479_6_32591230	rs9270475	ENSG00000198502	HLA-DRB5	2.72437e-07	8.22698e-05	-0.458433	intergenic_near:L1MEb:L1:LINE	1.34621e-24	1.75456e-18	0.865308	7.24182e-10	2.44935e-09	-0.318214
3242479_6_32591230	rs9270475	ENSG00000244731	C4A	1.92201e-06	0.000471571	-0.425653	intergenic_near:L1MEb:L1:LINE	1.34621e-24	1.75456e-18	0.865308	0.000128965	0.000197045	-0.200973
3242479_6_32591230	rs9270475	ENSG00000204308	RNF5	9.91599e-05	0.0141682	-0.349814	intergenic_near:L1MEb:L1:LINE	1.34621e-24	1.75456e-18	0.865308	8.89027e-05	0.000154698	-0.205629
3245270_6_32643760	rs9273007	ENSG00000237541	HLA-DQA2	1.47638e-59	4.5302e-55	1.02117	intergenic_near:L1MA8:L1:LINE	1.34659e-24	1.75456e-18	-0.71194	2.89221e-24	4.41252e-23	-0.502139
3245270_6_32643760	rs9273007	ENSG00000196735	HLA-DQA1	1.16983e-37	8.23617e-34	-0.857546	intergenic_near:L1MA8:L1:LINE	1.34659e-24	1.75456e-18	-0.71194	7.62302e-18	4.12553e-17	0.433621
3245270_6_32643760	rs9273007	ENSG00000232629	HLA-DQB2	4.42087e-23	1.02292e-19	0.691246	intergenic_near:L1MA8:L1:LINE	1.34659e-24	1.75456e-18	-0.71194	4.08684e-09	1.12898e-08	-0.304457
3245270_6_32643760	rs9273007	ENSG00000196126	HLA-DRB1	4.43303e-17	5.65688e-14	-0.597859	intergenic_near:L1MA8:L1:LINE	1.34659e-24	1.75456e-18	-0.71194	2.3595e-11	9.47369e-11	0.343543
3245270_6_32643760	rs9273007	ENSG00000229391	HLA-DRB6	1.15087e-12	8.75764e-10	0.513043	intergenic_near:L1MA8:L1:LINE	1.34659e-24	1.75456e-18	-0.71194	5.98763e-05	0.000105311	-0.210465
3245270_6_32643760	rs9273007	ENSG00000179344	HLA-DQB1	1.73987e-12	1.29456e-09	-0.509196	intergenic_near:L1MA8:L1:LINE	1.34659e-24	1.75456e-18	-0.71194	0.00109164	0.00151289	0.171916
3245270_6_32643760	rs9273007	ENSG00000223534	HLA-DQB1-AS1	1.28107e-11	8.35239e-09	-0.490075	intergenic_near:L1MA8:L1:LINE	1.34659e-24	1.75456e-18	-0.71194	3.56725e-05	6.99182e-05	0.216639
3245108_6_32637559	rs9272435	ENSG00000237541	HLA-DQA2	2.62607e-57	6.88183e-53	1.01167	intergenic_near:L1MA8:L1:LINE	1.35787e-24	1.7664e-18	-0.714846	2.89221e-24	4.41252e-23	-0.502139
3245108_6_32637559	rs9272435	ENSG00000196735	HLA-DQA1	5.57774e-42	5.10363e-38	-0.899849	intergenic_near:L1MA8:L1:LINE	1.35787e-24	1.7664e-18	-0.714846	7.62302e-18	4.12553e-17	0.433621
3245108_6_32637559	rs9272435	ENSG00000232629	HLA-DQB2	2.31782e-24	5.98786e-21	0.711727	intergenic_near:L1MA8:L1:LINE	1.35787e-24	1.7664e-18	-0.714846	4.08684e-09	1.12898e-08	-0.304457
3245108_6_32637559	rs9272435	ENSG00000196126	HLA-DRB1	1.22887e-16	1.4992e-13	-0.592535	intergenic_near:L1MA8:L1:LINE	1.35787e-24	1.7664e-18	-0.714846	2.3595e-11	9.47369e-11	0.343543
3245108_6_32637559	rs9272435	ENSG00000179344	HLA-DQB1	6.27238e-15	6.41402e-12	-0.561006	intergenic_near:L1MA8:L1:LINE	1.35787e-24	1.7664e-18	-0.714846	0.00109164	0.00151289	0.171916
3245108_6_32637559	rs9272435	ENSG00000223534	HLA-DQB1-AS1	4.42257e-14	4.09341e-11	-0.544419	intergenic_near:L1MA8:L1:LINE	1.35787e-24	1.7664e-18	-0.714846	3.56725e-05	6.99182e-05	0.216639
3245108_6_32637559	rs9272435	ENSG00000229391	HLA-DRB6	2.21271e-12	1.61901e-09	0.509045	intergenic_near:L1MA8:L1:LINE	1.35787e-24	1.7664e-18	-0.714846	5.98763e-05	0.000105311	-0.210465
3242686_6_32593916	rs9270600	ENSG00000196126	HLA-DRB1	1.13162e-17	1.54453e-14	0.765581	intergenic_near:L1MEb:L1:LINE	1.42105e-24	1.8456e-18	0.895994	9.66532e-20	8.03817e-19	0.455517
3242686_6_32593916	rs9270600	ENSG00000198502	HLA-DRB5	2.73067e-07	8.24485e-05	-0.474861	intergenic_near:L1MEb:L1:LINE	1.42105e-24	1.8456e-18	0.895994	7.24182e-10	2.44935e-09	-0.318214
3242686_6_32593916	rs9270600	ENSG00000244731	C4A	1.94875e-06	0.000477177	-0.440692	intergenic_near:L1MEb:L1:LINE	1.42105e-24	1.8456e-18	0.895994	0.000128965	0.000197045	-0.200973
3242686_6_32593916	rs9270600	ENSG00000204308	RNF5	0.000232754	0.0284592	-0.343017	intergenic_near:L1MEb:L1:LINE	1.42105e-24	1.8456e-18	0.895994	8.89027e-05	0.000154698	-0.205629
3241773_6_32460285	rs9268833	ENSG00000237541	HLA-DQA2	2.16092e-53	4.15472e-49	1.09083	intergenic_near:L1MA8:L1:LINE	1.53768e-24	1.99065e-18	-0.789803	2.89221e-24	4.41252e-23	-0.502139
3241773_6_32460285	rs9268833	ENSG00000196735	HLA-DQA1	1.3328e-30	5.59103e-27	-0.872059	intergenic_near:L1MA8:L1:LINE	1.53768e-24	1.99065e-18	-0.789803	7.62302e-18	4.12553e-17	0.433621
3241773_6_32460285	rs9268833	ENSG00000232629	HLA-DQB2	3.22427e-20	5.79803e-17	0.721004	intergenic_near:L1MA8:L1:LINE	1.53768e-24	1.99065e-18	-0.789803	4.08684e-09	1.12898e-08	-0.304457
3241773_6_32460285	rs9268833	ENSG00000196126	HLA-DRB1	2.33376e-15	2.51007e-12	-0.629475	intergenic_near:L1MA8:L1:LINE	1.53768e-24	1.99065e-18	-0.789803	2.3595e-11	9.47369e-11	0.343543
3241773_6_32460285	rs9268833	ENSG00000229391	HLA-DRB6	3.21097e-14	3.01718e-11	0.605173	intergenic_near:L1MA8:L1:LINE	1.53768e-24	1.99065e-18	-0.789803	5.98763e-05	0.000105311	-0.210465
3241773_6_32460285	rs9268833	ENSG00000223534	HLA-DQB1-AS1	4.20809e-09	1.82049e-06	-0.476024	intergenic_near:L1MA8:L1:LINE	1.53768e-24	1.99065e-18	-0.789803	3.56725e-05	6.99182e-05	0.216639
3241773_6_32460285	rs9268833	ENSG00000179344	HLA-DQB1	3.03607e-08	1.12009e-05	-0.449962	intergenic_near:L1MA8:L1:LINE	1.53768e-24	1.99065e-18	-0.789803	0.00109164	0.00151289	0.171916
3241782_6_32460938	rs9268838	ENSG00000237541	HLA-DQA2	2.16092e-53	4.15472e-49	1.09083	intergenic_near:L1MA8:L1:LINE	1.53768e-24	1.99065e-18	-0.789803	2.89221e-24	4.41252e-23	-0.502139
3241782_6_32460938	rs9268838	ENSG00000196735	HLA-DQA1	1.3328e-30	5.59103e-27	-0.872059	intergenic_near:L1MA8:L1:LINE	1.53768e-24	1.99065e-18	-0.789803	7.62302e-18	4.12553e-17	0.433621
3241782_6_32460938	rs9268838	ENSG00000232629	HLA-DQB2	3.22427e-20	5.79803e-17	0.721004	intergenic_near:L1MA8:L1:LINE	1.53768e-24	1.99065e-18	-0.789803	4.08684e-09	1.12898e-08	-0.304457
3241782_6_32460938	rs9268838	ENSG00000196126	HLA-DRB1	2.33376e-15	2.51007e-12	-0.629475	intergenic_near:L1MA8:L1:LINE	1.53768e-24	1.99065e-18	-0.789803	2.3595e-11	9.47369e-11	0.343543
3241782_6_32460938	rs9268838	ENSG00000229391	HLA-DRB6	3.21097e-14	3.01718e-11	0.605173	intergenic_near:L1MA8:L1:LINE	1.53768e-24	1.99065e-18	-0.789803	5.98763e-05	0.000105311	-0.210465
3241782_6_32460938	rs9268838	ENSG00000223534	HLA-DQB1-AS1	4.20809e-09	1.82049e-06	-0.476024	intergenic_near:L1MA8:L1:LINE	1.53768e-24	1.99065e-18	-0.789803	3.56725e-05	6.99182e-05	0.216639
3241782_6_32460938	rs9268838	ENSG00000179344	HLA-DQB1	3.03607e-08	1.12009e-05	-0.449962	intergenic_near:L1MA8:L1:LINE	1.53768e-24	1.99065e-18	-0.789803	0.00109164	0.00151289	0.171916
3242704_6_32596904	rs17191234	ENSG00000237541	HLA-DQA2	1.47934e-50	2.32113e-46	0.926492	intergenic_near:L1MA8:L1:LINE	1.68506e-24	2.16406e-18	-0.683923	2.89221e-24	4.41252e-23	-0.502139
3242704_6_32596904	rs17191234	ENSG00000196735	HLA-DQA1	2.70872e-23	6.3949e-20	-0.668111	intergenic_near:L1MA8:L1:LINE	1.68506e-24	2.16406e-18	-0.683923	7.62302e-18	4.12553e-17	0.433621
3242704_6_32596904	rs17191234	ENSG00000229391	HLA-DRB6	2.46002e-14	2.34911e-11	0.526627	intergenic_near:L1MA8:L1:LINE	1.68506e-24	2.16406e-18	-0.683923	5.98763e-05	0.000105311	-0.210465
3242704_6_32596904	rs17191234	ENSG00000196126	HLA-DRB1	6.01872e-14	5.48743e-11	-0.519219	intergenic_near:L1MA8:L1:LINE	1.68506e-24	2.16406e-18	-0.683923	2.3595e-11	9.47369e-11	0.343543
3242704_6_32596904	rs17191234	ENSG00000232629	HLA-DQB2	1.65141e-13	1.42223e-10	0.510693	intergenic_near:L1MA8:L1:LINE	1.68506e-24	2.16406e-18	-0.683923	4.08684e-09	1.12898e-08	-0.304457
3242704_6_32596904	rs17191234	ENSG00000223534	HLA-DQB1-AS1	2.38759e-06	0.000570724	-0.33403	intergenic_near:L1MA8:L1:LINE	1.68506e-24	2.16406e-18	-0.683923	3.56725e-05	6.99182e-05	0.216639
3242704_6_32596904	rs17191234	ENSG00000179344	HLA-DQB1	1.02618e-05	0.00204866	-0.312977	intergenic_near:L1MA8:L1:LINE	1.68506e-24	2.16406e-18	-0.683923	0.00109164	0.00151289	0.171916
3242705_6_32596922	rs28366337	ENSG00000237541	HLA-DQA2	1.47934e-50	2.32113e-46	0.926492	intergenic_near:L1MA8:L1:LINE	1.68506e-24	2.16406e-18	-0.683923	2.89221e-24	4.41252e-23	-0.502139
3242705_6_32596922	rs28366337	ENSG00000196735	HLA-DQA1	2.70872e-23	6.3949e-20	-0.668111	intergenic_near:L1MA8:L1:LINE	1.68506e-24	2.16406e-18	-0.683923	7.62302e-18	4.12553e-17	0.433621
3242705_6_32596922	rs28366337	ENSG00000229391	HLA-DRB6	2.46002e-14	2.34911e-11	0.526627	intergenic_near:L1MA8:L1:LINE	1.68506e-24	2.16406e-18	-0.683923	5.98763e-05	0.000105311	-0.210465
3242705_6_32596922	rs28366337	ENSG00000196126	HLA-DRB1	6.01872e-14	5.48743e-11	-0.519219	intergenic_near:L1MA8:L1:LINE	1.68506e-24	2.16406e-18	-0.683923	2.3595e-11	9.47369e-11	0.343543
3242705_6_32596922	rs28366337	ENSG00000232629	HLA-DQB2	1.65141e-13	1.42223e-10	0.510693	intergenic_near:L1MA8:L1:LINE	1.68506e-24	2.16406e-18	-0.683923	4.08684e-09	1.12898e-08	-0.304457
3242705_6_32596922	rs28366337	ENSG00000223534	HLA-DQB1-AS1	2.38759e-06	0.000570724	-0.33403	intergenic_near:L1MA8:L1:LINE	1.68506e-24	2.16406e-18	-0.683923	3.56725e-05	6.99182e-05	0.216639
3242705_6_32596922	rs28366337	ENSG00000179344	HLA-DQB1	1.02618e-05	0.00204866	-0.312977	intergenic_near:L1MA8:L1:LINE	1.68506e-24	2.16406e-18	-0.683923	0.00109164	0.00151289	0.171916
3242706_6_32596933	rs28366338	ENSG00000237541	HLA-DQA2	1.47934e-50	2.32113e-46	0.926492	intergenic_near:L1MA8:L1:LINE	1.68506e-24	2.16406e-18	-0.683923	2.89221e-24	4.41252e-23	-0.502139
3242706_6_32596933	rs28366338	ENSG00000196735	HLA-DQA1	2.70872e-23	6.3949e-20	-0.668111	intergenic_near:L1MA8:L1:LINE	1.68506e-24	2.16406e-18	-0.683923	7.62302e-18	4.12553e-17	0.433621
3242706_6_32596933	rs28366338	ENSG00000229391	HLA-DRB6	2.46002e-14	2.34911e-11	0.526627	intergenic_near:L1MA8:L1:LINE	1.68506e-24	2.16406e-18	-0.683923	5.98763e-05	0.000105311	-0.210465
3242706_6_32596933	rs28366338	ENSG00000196126	HLA-DRB1	6.01872e-14	5.48743e-11	-0.519219	intergenic_near:L1MA8:L1:LINE	1.68506e-24	2.16406e-18	-0.683923	2.3595e-11	9.47369e-11	0.343543
3242706_6_32596933	rs28366338	ENSG00000232629	HLA-DQB2	1.65141e-13	1.42223e-10	0.510693	intergenic_near:L1MA8:L1:LINE	1.68506e-24	2.16406e-18	-0.683923	4.08684e-09	1.12898e-08	-0.304457
3242706_6_32596933	rs28366338	ENSG00000223534	HLA-DQB1-AS1	2.38759e-06	0.000570724	-0.33403	intergenic_near:L1MA8:L1:LINE	1.68506e-24	2.16406e-18	-0.683923	3.56725e-05	6.99182e-05	0.216639
3242706_6_32596933	rs28366338	ENSG00000179344	HLA-DQB1	1.02618e-05	0.00204866	-0.312977	intergenic_near:L1MA8:L1:LINE	1.68506e-24	2.16406e-18	-0.683923	0.00109164	0.00151289	0.171916
3242708_6_32596948	rs28366339	ENSG00000237541	HLA-DQA2	1.47934e-50	2.32113e-46	0.926492	intergenic_near:L1MA8:L1:LINE	1.68506e-24	2.16406e-18	-0.683923	2.89221e-24	4.41252e-23	-0.502139
3242708_6_32596948	rs28366339	ENSG00000196735	HLA-DQA1	2.70872e-23	6.3949e-20	-0.668111	intergenic_near:L1MA8:L1:LINE	1.68506e-24	2.16406e-18	-0.683923	7.62302e-18	4.12553e-17	0.433621
3242708_6_32596948	rs28366339	ENSG00000229391	HLA-DRB6	2.46002e-14	2.34911e-11	0.526627	intergenic_near:L1MA8:L1:LINE	1.68506e-24	2.16406e-18	-0.683923	5.98763e-05	0.000105311	-0.210465
3242708_6_32596948	rs28366339	ENSG00000196126	HLA-DRB1	6.01872e-14	5.48743e-11	-0.519219	intergenic_near:L1MA8:L1:LINE	1.68506e-24	2.16406e-18	-0.683923	2.3595e-11	9.47369e-11	0.343543
3242708_6_32596948	rs28366339	ENSG00000232629	HLA-DQB2	1.65141e-13	1.42223e-10	0.510693	intergenic_near:L1MA8:L1:LINE	1.68506e-24	2.16406e-18	-0.683923	4.08684e-09	1.12898e-08	-0.304457
3242708_6_32596948	rs28366339	ENSG00000223534	HLA-DQB1-AS1	2.38759e-06	0.000570724	-0.33403	intergenic_near:L1MA8:L1:LINE	1.68506e-24	2.16406e-18	-0.683923	3.56725e-05	6.99182e-05	0.216639
3242708_6_32596948	rs28366339	ENSG00000179344	HLA-DQB1	1.02618e-05	0.00204866	-0.312977	intergenic_near:L1MA8:L1:LINE	1.68506e-24	2.16406e-18	-0.683923	0.00109164	0.00151289	0.171916
3242709_6_32596950	rs28366340	ENSG00000237541	HLA-DQA2	1.47934e-50	2.32113e-46	0.926492	intergenic_near:L1MA8:L1:LINE	1.68506e-24	2.16406e-18	-0.683923	2.89221e-24	4.41252e-23	-0.502139
3242709_6_32596950	rs28366340	ENSG00000196735	HLA-DQA1	2.70872e-23	6.3949e-20	-0.668111	intergenic_near:L1MA8:L1:LINE	1.68506e-24	2.16406e-18	-0.683923	7.62302e-18	4.12553e-17	0.433621
3242709_6_32596950	rs28366340	ENSG00000229391	HLA-DRB6	2.46002e-14	2.34911e-11	0.526627	intergenic_near:L1MA8:L1:LINE	1.68506e-24	2.16406e-18	-0.683923	5.98763e-05	0.000105311	-0.210465
3242709_6_32596950	rs28366340	ENSG00000196126	HLA-DRB1	6.01872e-14	5.48743e-11	-0.519219	intergenic_near:L1MA8:L1:LINE	1.68506e-24	2.16406e-18	-0.683923	2.3595e-11	9.47369e-11	0.343543
3242709_6_32596950	rs28366340	ENSG00000232629	HLA-DQB2	1.65141e-13	1.42223e-10	0.510693	intergenic_near:L1MA8:L1:LINE	1.68506e-24	2.16406e-18	-0.683923	4.08684e-09	1.12898e-08	-0.304457
3242709_6_32596950	rs28366340	ENSG00000223534	HLA-DQB1-AS1	2.38759e-06	0.000570724	-0.33403	intergenic_near:L1MA8:L1:LINE	1.68506e-24	2.16406e-18	-0.683923	3.56725e-05	6.99182e-05	0.216639
3242709_6_32596950	rs28366340	ENSG00000179344	HLA-DQB1	1.02618e-05	0.00204866	-0.312977	intergenic_near:L1MA8:L1:LINE	1.68506e-24	2.16406e-18	-0.683923	0.00109164	0.00151289	0.171916
3244944_6_32635392	rs9272256	ENSG00000196126	HLA-DRB1	1.839e-18	2.76604e-15	0.770292	intergenic_near:L1MEb:L1:LINE	1.71412e-24	2.19786e-18	0.881012	9.66532e-20	8.03817e-19	0.455517
3244944_6_32635392	rs9272256	ENSG00000198502	HLA-DRB5	4.70655e-06	0.00103962	-0.417952	intergenic_near:L1MEb:L1:LINE	1.71412e-24	2.19786e-18	0.881012	7.24182e-10	2.44935e-09	-0.318214
3244944_6_32635392	rs9272256	ENSG00000204308	RNF5	1.40693e-05	0.00269957	-0.397103	intergenic_near:L1MEb:L1:LINE	1.71412e-24	2.19786e-18	0.881012	8.89027e-05	0.000154698	-0.205629
3244944_6_32635392	rs9272256	ENSG00000244731	C4A	2.73359e-05	0.00479213	-0.383892	intergenic_near:L1MEb:L1:LINE	1.71412e-24	2.19786e-18	0.881012	0.000128965	0.000197045	-0.200973
3243959_6_32619261	rs607998	ENSG00000196126	HLA-DRB1	1.00246e-17	1.37882e-14	0.768347	intergenic_near:L1MEb:L1:LINE	1.75123e-24	2.24187e-18	0.896383	9.66532e-20	8.03817e-19	0.455517
3243959_6_32619261	rs607998	ENSG00000198502	HLA-DRB5	1.11073e-06	0.000289432	-0.451714	intergenic_near:L1MEb:L1:LINE	1.75123e-24	2.24187e-18	0.896383	7.24182e-10	2.44935e-09	-0.318214
3243959_6_32619261	rs607998	ENSG00000244731	C4A	7.08548e-06	0.0014849	-0.417522	intergenic_near:L1MEb:L1:LINE	1.75123e-24	2.24187e-18	0.896383	0.000128965	0.000197045	-0.200973
3243959_6_32619261	rs607998	ENSG00000204308	RNF5	8.95537e-05	0.0130239	-0.365404	intergenic_near:L1MEb:L1:LINE	1.75123e-24	2.24187e-18	0.896383	8.89027e-05	0.000154698	-0.205629
3242483_6_32591347	rs34788621	ENSG00000237541	HLA-DQA2	3.07637e-55	6.68388e-51	0.994283	intergenic_near:L1MA8:L1:LINE	1.76453e-24	2.25175e-18	-0.710306	2.89221e-24	4.41252e-23	-0.502139
3242483_6_32591347	rs34788621	ENSG00000196735	HLA-DQA1	7.95007e-39	6.00315e-35	-0.868272	intergenic_near:L1MA8:L1:LINE	1.76453e-24	2.25175e-18	-0.710306	7.62302e-18	4.12553e-17	0.433621
3242483_6_32591347	rs34788621	ENSG00000232629	HLA-DQB2	9.32975e-23	2.08292e-19	0.686621	intergenic_near:L1MA8:L1:LINE	1.76453e-24	2.25175e-18	-0.710306	4.08684e-09	1.12898e-08	-0.304457
3242483_6_32591347	rs34788621	ENSG00000196126	HLA-DRB1	2.87135e-17	3.73358e-14	-0.601071	intergenic_near:L1MA8:L1:LINE	1.76453e-24	2.25175e-18	-0.710306	2.3595e-11	9.47369e-11	0.343543
3242483_6_32591347	rs34788621	ENSG00000229391	HLA-DRB6	7.86975e-13	6.13125e-10	0.5165	intergenic_near:L1MA8:L1:LINE	1.76453e-24	2.25175e-18	-0.710306	5.98763e-05	0.000105311	-0.210465
3242483_6_32591347	rs34788621	ENSG00000179344	HLA-DQB1	2.13215e-11	1.33893e-08	-0.485	intergenic_near:L1MA8:L1:LINE	1.76453e-24	2.25175e-18	-0.710306	0.00109164	0.00151289	0.171916
3242483_6_32591347	rs34788621	ENSG00000223534	HLA-DQB1-AS1	8.18106e-11	4.69594e-08	-0.47141	intergenic_near:L1MA8:L1:LINE	1.76453e-24	2.25175e-18	-0.710306	3.56725e-05	6.99182e-05	0.216639
3242484_6_32591354	rs34127991	ENSG00000237541	HLA-DQA2	3.07637e-55	6.68388e-51	0.994283	intergenic_near:L1MA8:L1:LINE	1.76453e-24	2.25175e-18	-0.710306	2.89221e-24	4.41252e-23	-0.502139
3242484_6_32591354	rs34127991	ENSG00000196735	HLA-DQA1	7.95007e-39	6.00315e-35	-0.868272	intergenic_near:L1MA8:L1:LINE	1.76453e-24	2.25175e-18	-0.710306	7.62302e-18	4.12553e-17	0.433621
3242484_6_32591354	rs34127991	ENSG00000232629	HLA-DQB2	9.32975e-23	2.08292e-19	0.686621	intergenic_near:L1MA8:L1:LINE	1.76453e-24	2.25175e-18	-0.710306	4.08684e-09	1.12898e-08	-0.304457
3242484_6_32591354	rs34127991	ENSG00000196126	HLA-DRB1	2.87135e-17	3.73358e-14	-0.601071	intergenic_near:L1MA8:L1:LINE	1.76453e-24	2.25175e-18	-0.710306	2.3595e-11	9.47369e-11	0.343543
3242484_6_32591354	rs34127991	ENSG00000229391	HLA-DRB6	7.86975e-13	6.13125e-10	0.5165	intergenic_near:L1MA8:L1:LINE	1.76453e-24	2.25175e-18	-0.710306	5.98763e-05	0.000105311	-0.210465
3242484_6_32591354	rs34127991	ENSG00000179344	HLA-DQB1	2.13215e-11	1.33893e-08	-0.485	intergenic_near:L1MA8:L1:LINE	1.76453e-24	2.25175e-18	-0.710306	0.00109164	0.00151289	0.171916
3242484_6_32591354	rs34127991	ENSG00000223534	HLA-DQB1-AS1	8.18106e-11	4.69594e-08	-0.47141	intergenic_near:L1MA8:L1:LINE	1.76453e-24	2.25175e-18	-0.710306	3.56725e-05	6.99182e-05	0.216639
3242790_6_32598128	rs9270652	ENSG00000196126	HLA-DRB1	4.05207e-19	6.54733e-16	0.649442	intergenic_near:L1MEb:L1:LINE	1.78305e-24	2.26819e-18	0.730002	9.66532e-20	8.03817e-19	0.455517
3242790_6_32598128	rs9270652	ENSG00000198502	HLA-DRB5	6.93686e-12	4.70147e-09	-0.509798	intergenic_near:L1MEb:L1:LINE	1.78305e-24	2.26819e-18	0.730002	7.24182e-10	2.44935e-09	-0.318214
3242790_6_32598128	rs9270652	ENSG00000237541	HLA-DQA2	0.000266071	0.0317294	-0.27743	intergenic_near:L1MEb:L1:LINE	1.78305e-24	2.26819e-18	0.730002	0.000113302	0.000183103	-0.202606
3242791_6_32598163	rs9270653	ENSG00000196126	HLA-DRB1	4.05207e-19	6.54733e-16	0.649442	intergenic_near:L1MEb:L1:LINE	1.78305e-24	2.26819e-18	0.730002	9.66532e-20	8.03817e-19	0.455517
3242791_6_32598163	rs9270653	ENSG00000198502	HLA-DRB5	6.93686e-12	4.70147e-09	-0.509798	intergenic_near:L1MEb:L1:LINE	1.78305e-24	2.26819e-18	0.730002	7.24182e-10	2.44935e-09	-0.318214
3242791_6_32598163	rs9270653	ENSG00000237541	HLA-DQA2	0.000266071	0.0317294	-0.27743	intergenic_near:L1MEb:L1:LINE	1.78305e-24	2.26819e-18	0.730002	0.000113302	0.000183103	-0.202606
3242712_6_32597023	rs9270604	ENSG00000196126	HLA-DRB1	6.10889e-19	9.70172e-16	0.640379	intergenic_near:L1MEb:L1:LINE	1.81417e-24	2.29615e-18	0.722999	9.66532e-20	8.03817e-19	0.455517
3242712_6_32597023	rs9270604	ENSG00000198502	HLA-DRB5	4.47029e-12	3.12478e-09	-0.509279	intergenic_near:L1MEb:L1:LINE	1.81417e-24	2.29615e-18	0.722999	7.24182e-10	2.44935e-09	-0.318214
3242712_6_32597023	rs9270604	ENSG00000237541	HLA-DQA2	0.000384162	0.042454	-0.267736	intergenic_near:L1MEb:L1:LINE	1.81417e-24	2.29615e-18	0.722999	0.000113302	0.000183103	-0.202606
3242717_6_32597092	rs9270606	ENSG00000196126	HLA-DRB1	6.10889e-19	9.70172e-16	0.640379	intergenic_near:L1MEb:L1:LINE	1.81417e-24	2.29615e-18	0.722999	9.66532e-20	8.03817e-19	0.455517
3242717_6_32597092	rs9270606	ENSG00000198502	HLA-DRB5	4.47029e-12	3.12478e-09	-0.509279	intergenic_near:L1MEb:L1:LINE	1.81417e-24	2.29615e-18	0.722999	7.24182e-10	2.44935e-09	-0.318214
3242717_6_32597092	rs9270606	ENSG00000237541	HLA-DQA2	0.000384162	0.042454	-0.267736	intergenic_near:L1MEb:L1:LINE	1.81417e-24	2.29615e-18	0.722999	0.000113302	0.000183103	-0.202606
3244855_6_32634328	rs9272215	ENSG00000196126	HLA-DRB1	1.231e-18	1.88715e-15	0.780592	intergenic_near:L1MEb:L1:LINE	1.82499e-24	2.29615e-18	0.888246	9.66532e-20	8.03817e-19	0.455517
3244855_6_32634328	rs9272215	ENSG00000198502	HLA-DRB5	4.38047e-06	0.000976087	-0.422941	intergenic_near:L1MEb:L1:LINE	1.82499e-24	2.29615e-18	0.888246	7.24182e-10	2.44935e-09	-0.318214
3244855_6_32634328	rs9272215	ENSG00000244731	C4A	1.45869e-05	0.00278559	-0.399855	intergenic_near:L1MEb:L1:LINE	1.82499e-24	2.29615e-18	0.888246	0.000128965	0.000197045	-0.200973
3244855_6_32634328	rs9272215	ENSG00000204308	RNF5	2.06932e-05	0.00377233	-0.392884	intergenic_near:L1MEb:L1:LINE	1.82499e-24	2.29615e-18	0.888246	8.89027e-05	0.000154698	-0.205629
3244871_6_32634529	rs9272220	ENSG00000196126	HLA-DRB1	1.231e-18	1.88715e-15	0.780592	intergenic_near:L1MEb:L1:LINE	1.82499e-24	2.29615e-18	0.888246	9.66532e-20	8.03817e-19	0.455517
3244871_6_32634529	rs9272220	ENSG00000198502	HLA-DRB5	4.38047e-06	0.000976087	-0.422941	intergenic_near:L1MEb:L1:LINE	1.82499e-24	2.29615e-18	0.888246	7.24182e-10	2.44935e-09	-0.318214
3244871_6_32634529	rs9272220	ENSG00000244731	C4A	1.45869e-05	0.00278559	-0.399855	intergenic_near:L1MEb:L1:LINE	1.82499e-24	2.29615e-18	0.888246	0.000128965	0.000197045	-0.200973
3244871_6_32634529	rs9272220	ENSG00000204308	RNF5	2.06932e-05	0.00377233	-0.392884	intergenic_near:L1MEb:L1:LINE	1.82499e-24	2.29615e-18	0.888246	8.89027e-05	0.000154698	-0.205629
3244888_6_32634825	rs9272230	ENSG00000196126	HLA-DRB1	1.231e-18	1.88715e-15	0.780592	intergenic_near:L1MEb:L1:LINE	1.82499e-24	2.29615e-18	0.888246	9.66532e-20	8.03817e-19	0.455517
3244888_6_32634825	rs9272230	ENSG00000198502	HLA-DRB5	4.38047e-06	0.000976087	-0.422941	intergenic_near:L1MEb:L1:LINE	1.82499e-24	2.29615e-18	0.888246	7.24182e-10	2.44935e-09	-0.318214
3244888_6_32634825	rs9272230	ENSG00000244731	C4A	1.45869e-05	0.00278559	-0.399855	intergenic_near:L1MEb:L1:LINE	1.82499e-24	2.29615e-18	0.888246	0.000128965	0.000197045	-0.200973
3244888_6_32634825	rs9272230	ENSG00000204308	RNF5	2.06932e-05	0.00377233	-0.392884	intergenic_near:L1MEb:L1:LINE	1.82499e-24	2.29615e-18	0.888246	8.89027e-05	0.000154698	-0.205629
3244933_6_32635251	rs9272253	ENSG00000196126	HLA-DRB1	1.231e-18	1.88715e-15	0.780592	intergenic_near:L1MEb:L1:LINE	1.82499e-24	2.29615e-18	0.888246	9.66532e-20	8.03817e-19	0.455517
3244933_6_32635251	rs9272253	ENSG00000198502	HLA-DRB5	4.38047e-06	0.000976087	-0.422941	intergenic_near:L1MEb:L1:LINE	1.82499e-24	2.29615e-18	0.888246	7.24182e-10	2.44935e-09	-0.318214
3244933_6_32635251	rs9272253	ENSG00000244731	C4A	1.45869e-05	0.00278559	-0.399855	intergenic_near:L1MEb:L1:LINE	1.82499e-24	2.29615e-18	0.888246	0.000128965	0.000197045	-0.200973
3244933_6_32635251	rs9272253	ENSG00000204308	RNF5	2.06932e-05	0.00377233	-0.392884	intergenic_near:L1MEb:L1:LINE	1.82499e-24	2.29615e-18	0.888246	8.89027e-05	0.000154698	-0.205629
3245207_6_32642029	rs707952	ENSG00000196126	HLA-DRB1	1.231e-18	1.88715e-15	0.780592	intergenic_near:L1MEb:L1:LINE	1.82499e-24	2.29615e-18	0.888246	9.66532e-20	8.03817e-19	0.455517
3245207_6_32642029	rs707952	ENSG00000198502	HLA-DRB5	4.38047e-06	0.000976087	-0.422941	intergenic_near:L1MEb:L1:LINE	1.82499e-24	2.29615e-18	0.888246	7.24182e-10	2.44935e-09	-0.318214
3245207_6_32642029	rs707952	ENSG00000244731	C4A	1.45869e-05	0.00278559	-0.399855	intergenic_near:L1MEb:L1:LINE	1.82499e-24	2.29615e-18	0.888246	0.000128965	0.000197045	-0.200973
3245207_6_32642029	rs707952	ENSG00000204308	RNF5	2.06932e-05	0.00377233	-0.392884	intergenic_near:L1MEb:L1:LINE	1.82499e-24	2.29615e-18	0.888246	8.89027e-05	0.000154698	-0.205629
3244905_6_32635001	rs9272239	ENSG00000198502	HLA-DRB5	3.58524e-28	1.25965e-24	-0.722843	intergenic_near:L1MEb:L1:LINE	1.93453e-24	2.43018e-18	0.67773	7.24182e-10	2.44935e-09	-0.318214
3244905_6_32635001	rs9272239	ENSG00000196126	HLA-DRB1	2.95526e-20	5.32728e-17	0.620411	intergenic_near:L1MEb:L1:LINE	1.93453e-24	2.43018e-18	0.67773	9.66532e-20	8.03817e-19	0.455517
3244905_6_32635001	rs9272239	ENSG00000196735	HLA-DQA1	1.40126e-14	1.37551e-11	0.527001	intergenic_near:L1MEb:L1:LINE	1.93453e-24	2.43018e-18	0.67773	1.02222e-05	2.2719e-05	0.230853
3244905_6_32635001	rs9272239	ENSG00000237541	HLA-DQA2	9.07823e-14	8.09297e-11	-0.511676	intergenic_near:L1MEb:L1:LINE	1.93453e-24	2.43018e-18	0.67773	0.000113302	0.000183103	-0.202606
3244905_6_32635001	rs9272239	ENSG00000244731	C4A	0.000177633	0.0228606	-0.264848	intergenic_near:L1MEb:L1:LINE	1.93453e-24	2.43018e-18	0.67773	0.000128965	0.000197045	-0.200973
3244648_6_32631420	rs9272058	ENSG00000196126	HLA-DRB1	1.86497e-18	2.80383e-15	0.782261	intergenic_near:L1MEb:L1:LINE	1.94416e-24	2.43847e-18	0.893925	9.66532e-20	8.03817e-19	0.455517
3244648_6_32631420	rs9272058	ENSG00000244731	C4A	6.10427e-07	0.000169714	-0.461317	intergenic_near:L1MEb:L1:LINE	1.94416e-24	2.43847e-18	0.893925	0.000128965	0.000197045	-0.200973
3244648_6_32631420	rs9272058	ENSG00000198502	HLA-DRB5	8.93484e-07	0.000238432	-0.454692	intergenic_near:L1MEb:L1:LINE	1.94416e-24	2.43847e-18	0.893925	7.24182e-10	2.44935e-09	-0.318214
3244648_6_32631420	rs9272058	ENSG00000204308	RNF5	0.000353953	0.0398283	-0.333189	intergenic_near:L1MEb:L1:LINE	1.94416e-24	2.43847e-18	0.893925	8.89027e-05	0.000154698	-0.205629
3244848_6_32634262	rs9272213	ENSG00000196126	HLA-DRB1	2.13855e-18	3.19784e-15	0.776338	intergenic_near:L1MEb:L1:LINE	1.95214e-24	2.44466e-18	0.888529	9.66532e-20	8.03817e-19	0.455517
3244848_6_32634262	rs9272213	ENSG00000198502	HLA-DRB5	3.32667e-06	0.000766238	-0.428414	intergenic_near:L1MEb:L1:LINE	1.95214e-24	2.44466e-18	0.888529	7.24182e-10	2.44935e-09	-0.318214
3244848_6_32634262	rs9272213	ENSG00000204308	RNF5	2.1201e-05	0.00385303	-0.392737	intergenic_near:L1MEb:L1:LINE	1.95214e-24	2.44466e-18	0.888529	8.89027e-05	0.000154698	-0.205629
3244848_6_32634262	rs9272213	ENSG00000244731	C4A	2.15232e-05	0.00390333	-0.392433	intergenic_near:L1MEb:L1:LINE	1.95214e-24	2.44466e-18	0.888529	0.000128965	0.000197045	-0.200973
3244719_6_32632671	rs9272118	ENSG00000198502	HLA-DRB5	2.80245e-28	9.92756e-25	-0.72452	intergenic_near:L1MEb:L1:LINE	2.0297e-24	2.53785e-18	0.677889	7.24182e-10	2.44935e-09	-0.318214
3244719_6_32632671	rs9272118	ENSG00000196126	HLA-DRB1	4.71293e-20	8.3696e-17	0.617808	intergenic_near:L1MEb:L1:LINE	2.0297e-24	2.53785e-18	0.677889	9.66532e-20	8.03817e-19	0.455517
3244719_6_32632671	rs9272118	ENSG00000196735	HLA-DQA1	1.75513e-14	1.70165e-11	0.525516	intergenic_near:L1MEb:L1:LINE	2.0297e-24	2.53785e-18	0.677889	1.02222e-05	2.2719e-05	0.230853
3244719_6_32632671	rs9272118	ENSG00000237541	HLA-DQA2	3.07057e-13	2.54748e-10	-0.501665	intergenic_near:L1MEb:L1:LINE	2.0297e-24	2.53785e-18	0.677889	0.000113302	0.000183103	-0.202606
3244719_6_32632671	rs9272118	ENSG00000244731	C4A	2.17716e-05	0.00394097	-0.299319	intergenic_near:L1MEb:L1:LINE	2.0297e-24	2.53785e-18	0.677889	0.000128965	0.000197045	-0.200973
3244620_6_32631126	rs9272040	ENSG00000198502	HLA-DRB5	3.4152e-27	1.10397e-23	-0.697672	intergenic_near:L1MEb:L1:LINE	2.03706e-24	2.53917e-18	0.664289	7.24182e-10	2.44935e-09	-0.318214
3244620_6_32631126	rs9272040	ENSG00000196126	HLA-DRB1	2.03054e-20	3.7124e-17	0.610708	intergenic_near:L1MEb:L1:LINE	2.03706e-24	2.53917e-18	0.664289	9.66532e-20	8.03817e-19	0.455517
3244620_6_32631126	rs9272040	ENSG00000196735	HLA-DQA1	2.78168e-14	2.63865e-11	0.511321	intergenic_near:L1MEb:L1:LINE	2.03706e-24	2.53917e-18	0.664289	1.02222e-05	2.2719e-05	0.230853
3244620_6_32631126	rs9272040	ENSG00000237541	HLA-DQA2	1.65963e-12	1.23811e-09	-0.477136	intergenic_near:L1MEb:L1:LINE	2.03706e-24	2.53917e-18	0.664289	0.000113302	0.000183103	-0.202606
3244620_6_32631126	rs9272040	ENSG00000244731	C4A	4.39913e-05	0.00718561	-0.282502	intergenic_near:L1MEb:L1:LINE	2.03706e-24	2.53917e-18	0.664289	0.000128965	0.000197045	-0.200973
3244621_6_32631129	rs9272041	ENSG00000198502	HLA-DRB5	3.4152e-27	1.10397e-23	-0.697672	intergenic_near:L1MEb:L1:LINE	2.03706e-24	2.53917e-18	0.664289	7.24182e-10	2.44935e-09	-0.318214
3244621_6_32631129	rs9272041	ENSG00000196126	HLA-DRB1	2.03054e-20	3.7124e-17	0.610708	intergenic_near:L1MEb:L1:LINE	2.03706e-24	2.53917e-18	0.664289	9.66532e-20	8.03817e-19	0.455517
3244621_6_32631129	rs9272041	ENSG00000196735	HLA-DQA1	2.78168e-14	2.63865e-11	0.511321	intergenic_near:L1MEb:L1:LINE	2.03706e-24	2.53917e-18	0.664289	1.02222e-05	2.2719e-05	0.230853
3244621_6_32631129	rs9272041	ENSG00000237541	HLA-DQA2	1.65963e-12	1.23811e-09	-0.477136	intergenic_near:L1MEb:L1:LINE	2.03706e-24	2.53917e-18	0.664289	0.000113302	0.000183103	-0.202606
3244621_6_32631129	rs9272041	ENSG00000244731	C4A	4.39913e-05	0.00718561	-0.282502	intergenic_near:L1MEb:L1:LINE	2.03706e-24	2.53917e-18	0.664289	0.000128965	0.000197045	-0.200973
3244668_6_32631708	rs9272070	ENSG00000198502	HLA-DRB5	2.96674e-27	9.62809e-24	-0.708195	intergenic_near:L1MEb:L1:LINE	2.067e-24	2.57251e-18	0.673548	7.24182e-10	2.44935e-09	-0.318214
3244668_6_32631708	rs9272070	ENSG00000196126	HLA-DRB1	6.25672e-20	1.09734e-16	0.612127	intergenic_near:L1MEb:L1:LINE	2.067e-24	2.57251e-18	0.673548	9.66532e-20	8.03817e-19	0.455517
3244668_6_32631708	rs9272070	ENSG00000196735	HLA-DQA1	1.6997e-14	1.65073e-11	0.522486	intergenic_near:L1MEb:L1:LINE	2.067e-24	2.57251e-18	0.673548	1.02222e-05	2.2719e-05	0.230853
3244668_6_32631708	rs9272070	ENSG00000237541	HLA-DQA2	3.47306e-14	3.25069e-11	-0.516705	intergenic_near:L1MEb:L1:LINE	2.067e-24	2.57251e-18	0.673548	0.000113302	0.000183103	-0.202606
3244668_6_32631708	rs9272070	ENSG00000244731	C4A	0.00011556	0.0160712	-0.270685	intergenic_near:L1MEb:L1:LINE	2.067e-24	2.57251e-18	0.673548	0.000128965	0.000197045	-0.200973
3244952_6_32635459	rs9272260	ENSG00000196126	HLA-DRB1	4.18325e-18	6.01997e-15	0.762955	intergenic_near:L1MEb:L1:LINE	2.23703e-24	2.77982e-18	0.879092	9.66532e-20	8.03817e-19	0.455517
3244952_6_32635459	rs9272260	ENSG00000198502	HLA-DRB5	1.88317e-06	0.000463199	-0.434596	intergenic_near:L1MEb:L1:LINE	2.23703e-24	2.77982e-18	0.879092	7.24182e-10	2.44935e-09	-0.318214
3244952_6_32635459	rs9272260	ENSG00000204308	RNF5	1.28281e-05	0.00248873	-0.398905	intergenic_near:L1MEb:L1:LINE	2.23703e-24	2.77982e-18	0.879092	8.89027e-05	0.000154698	-0.205629
3244952_6_32635459	rs9272260	ENSG00000244731	C4A	2.22425e-05	0.00401568	-0.388042	intergenic_near:L1MEb:L1:LINE	2.23703e-24	2.77982e-18	0.879092	0.000128965	0.000197045	-0.200973
3244952_6_32635459	rs9272260	ENSG00000229391	HLA-DRB6	0.000473405	0.0499354	0.321102	intergenic_near:L1MEb:L1:LINE	2.23703e-24	2.77982e-18	0.879092	2.75078e-07	6.85832e-07	0.267611
3242789_6_32598107	rs9270651	ENSG00000196126	HLA-DRB1	5.60563e-19	8.93285e-16	0.644024	intergenic_near:L1MEb:L1:LINE	2.40455e-24	2.98339e-18	0.724741	9.66532e-20	8.03817e-19	0.455517
3242789_6_32598107	rs9270651	ENSG00000198502	HLA-DRB5	5.01603e-12	3.47644e-09	-0.51056	intergenic_near:L1MEb:L1:LINE	2.40455e-24	2.98339e-18	0.724741	7.24182e-10	2.44935e-09	-0.318214
3242789_6_32598107	rs9270651	ENSG00000237541	HLA-DQA2	0.000254561	0.0306144	-0.276951	intergenic_near:L1MEb:L1:LINE	2.40455e-24	2.98339e-18	0.724741	0.000113302	0.000183103	-0.202606
3244913_6_32635080	rs9272243	ENSG00000196126	HLA-DRB1	3.15782e-19	5.15232e-16	0.793233	intergenic_near:L1MEb:L1:LINE	2.42474e-24	2.99153e-18	0.886949	9.66532e-20	8.03817e-19	0.455517
3244913_6_32635080	rs9272243	ENSG00000198502	HLA-DRB5	4.58028e-06	0.00101463	-0.422476	intergenic_near:L1MEb:L1:LINE	2.42474e-24	2.99153e-18	0.886949	7.24182e-10	2.44935e-09	-0.318214
3244913_6_32635080	rs9272243	ENSG00000244731	C4A	1.15477e-05	0.00227122	-0.404797	intergenic_near:L1MEb:L1:LINE	2.42474e-24	2.99153e-18	0.886949	0.000128965	0.000197045	-0.200973
3244913_6_32635080	rs9272243	ENSG00000204308	RNF5	3.5599e-05	0.00600437	-0.382145	intergenic_near:L1MEb:L1:LINE	2.42474e-24	2.99153e-18	0.886949	8.89027e-05	0.000154698	-0.205629
3244914_6_32635083	rs9272244	ENSG00000196126	HLA-DRB1	3.15782e-19	5.15232e-16	0.793233	intergenic_near:L1MEb:L1:LINE	2.42474e-24	2.99153e-18	0.886949	9.66532e-20	8.03817e-19	0.455517
3244914_6_32635083	rs9272244	ENSG00000198502	HLA-DRB5	4.58028e-06	0.00101463	-0.422476	intergenic_near:L1MEb:L1:LINE	2.42474e-24	2.99153e-18	0.886949	7.24182e-10	2.44935e-09	-0.318214
3244914_6_32635083	rs9272244	ENSG00000244731	C4A	1.15477e-05	0.00227122	-0.404797	intergenic_near:L1MEb:L1:LINE	2.42474e-24	2.99153e-18	0.886949	0.000128965	0.000197045	-0.200973
3244914_6_32635083	rs9272244	ENSG00000204308	RNF5	3.5599e-05	0.00600437	-0.382145	intergenic_near:L1MEb:L1:LINE	2.42474e-24	2.99153e-18	0.886949	8.89027e-05	0.000154698	-0.205629
3244921_6_32635126	rs9272246	ENSG00000196126	HLA-DRB1	3.15782e-19	5.15232e-16	0.793233	intergenic_near:L1MEb:L1:LINE	2.42474e-24	2.99153e-18	0.886949	9.66532e-20	8.03817e-19	0.455517
3244921_6_32635126	rs9272246	ENSG00000198502	HLA-DRB5	4.58028e-06	0.00101463	-0.422476	intergenic_near:L1MEb:L1:LINE	2.42474e-24	2.99153e-18	0.886949	7.24182e-10	2.44935e-09	-0.318214
3244921_6_32635126	rs9272246	ENSG00000244731	C4A	1.15477e-05	0.00227122	-0.404797	intergenic_near:L1MEb:L1:LINE	2.42474e-24	2.99153e-18	0.886949	0.000128965	0.000197045	-0.200973
3244921_6_32635126	rs9272246	ENSG00000204308	RNF5	3.5599e-05	0.00600437	-0.382145	intergenic_near:L1MEb:L1:LINE	2.42474e-24	2.99153e-18	0.886949	8.89027e-05	0.000154698	-0.205629
3244631_6_32631262	rs7758472	ENSG00000196126	HLA-DRB1	1.66918e-18	2.52582e-15	0.77115	intergenic_near:L1MEb:L1:LINE	2.42598e-24	2.99153e-18	0.878506	9.66532e-20	8.03817e-19	0.455517
3244631_6_32631262	rs7758472	ENSG00000198502	HLA-DRB5	7.39105e-06	0.0015402	-0.409492	intergenic_near:L1MEb:L1:LINE	2.42598e-24	2.99153e-18	0.878506	7.24182e-10	2.44935e-09	-0.318214
3244631_6_32631262	rs7758472	ENSG00000244731	C4A	1.59928e-05	0.00301372	-0.394589	intergenic_near:L1MEb:L1:LINE	2.42598e-24	2.99153e-18	0.878506	0.000128965	0.000197045	-0.200973
3244631_6_32631262	rs7758472	ENSG00000204308	RNF5	6.73615e-05	0.0102687	-0.365184	intergenic_near:L1MEb:L1:LINE	2.42598e-24	2.99153e-18	0.878506	8.89027e-05	0.000154698	-0.205629
3242738_6_32597329	rs9270612	ENSG00000196126	HLA-DRB1	6.94794e-19	1.09504e-15	0.640393	intergenic_near:L1MEb:L1:LINE	2.46766e-24	3.02901e-18	0.722231	9.66532e-20	8.03817e-19	0.455517
3242738_6_32597329	rs9270612	ENSG00000198502	HLA-DRB5	1.03146e-11	6.81977e-09	-0.501791	intergenic_near:L1MEb:L1:LINE	2.46766e-24	3.02901e-18	0.722231	7.24182e-10	2.44935e-09	-0.318214
3242738_6_32597329	rs9270612	ENSG00000237541	HLA-DQA2	0.000134437	0.0182039	-0.287927	intergenic_near:L1MEb:L1:LINE	2.46766e-24	3.02901e-18	0.722231	0.000113302	0.000183103	-0.202606
3242739_6_32597338	rs9270614	ENSG00000196126	HLA-DRB1	6.94794e-19	1.09504e-15	0.640393	intergenic_near:L1MEb:L1:LINE	2.46766e-24	3.02901e-18	0.722231	9.66532e-20	8.03817e-19	0.455517
3242739_6_32597338	rs9270614	ENSG00000198502	HLA-DRB5	1.03146e-11	6.81977e-09	-0.501791	intergenic_near:L1MEb:L1:LINE	2.46766e-24	3.02901e-18	0.722231	7.24182e-10	2.44935e-09	-0.318214
3242739_6_32597338	rs9270614	ENSG00000237541	HLA-DQA2	0.000134437	0.0182039	-0.287927	intergenic_near:L1MEb:L1:LINE	2.46766e-24	3.02901e-18	0.722231	0.000113302	0.000183103	-0.202606
3242742_6_32597377	rs9270616	ENSG00000196126	HLA-DRB1	6.94794e-19	1.09504e-15	0.640393	intergenic_near:L1MEb:L1:LINE	2.46766e-24	3.02901e-18	0.722231	9.66532e-20	8.03817e-19	0.455517
3242742_6_32597377	rs9270616	ENSG00000198502	HLA-DRB5	1.03146e-11	6.81977e-09	-0.501791	intergenic_near:L1MEb:L1:LINE	2.46766e-24	3.02901e-18	0.722231	7.24182e-10	2.44935e-09	-0.318214
3242742_6_32597377	rs9270616	ENSG00000237541	HLA-DQA2	0.000134437	0.0182039	-0.287927	intergenic_near:L1MEb:L1:LINE	2.46766e-24	3.02901e-18	0.722231	0.000113302	0.000183103	-0.202606
3242721_6_32597137	rs28366348	ENSG00000237541	HLA-DQA2	3.07236e-49	4.43678e-45	0.896625	intergenic_near:L1MA8:L1:LINE	2.58069e-24	3.15334e-18	-0.666113	2.89221e-24	4.41252e-23	-0.502139
3242721_6_32597137	rs28366348	ENSG00000196735	HLA-DQA1	3.00783e-25	8.35564e-22	-0.677746	intergenic_near:L1MA8:L1:LINE	2.58069e-24	3.15334e-18	-0.666113	7.62302e-18	4.12553e-17	0.433621
3242721_6_32597137	rs28366348	ENSG00000229391	HLA-DRB6	1.54588e-15	1.69331e-12	0.536289	intergenic_near:L1MA8:L1:LINE	2.58069e-24	3.15334e-18	-0.666113	5.98763e-05	0.000105311	-0.210465
3242721_6_32597137	rs28366348	ENSG00000232629	HLA-DQB2	2.95571e-15	3.14064e-12	0.53134	intergenic_near:L1MA8:L1:LINE	2.58069e-24	3.15334e-18	-0.666113	4.08684e-09	1.12898e-08	-0.304457
3242721_6_32597137	rs28366348	ENSG00000196126	HLA-DRB1	1.07836e-11	7.11074e-09	-0.462563	intergenic_near:L1MA8:L1:LINE	2.58069e-24	3.15334e-18	-0.666113	2.3595e-11	9.47369e-11	0.343543
3242721_6_32597137	rs28366348	ENSG00000179344	HLA-DQB1	1.20654e-06	0.000311793	-0.33565	intergenic_near:L1MA8:L1:LINE	2.58069e-24	3.15334e-18	-0.666113	0.00109164	0.00151289	0.171916
3242721_6_32597137	rs28366348	ENSG00000223534	HLA-DQB1-AS1	1.48498e-06	0.000374736	-0.332886	intergenic_near:L1MA8:L1:LINE	2.58069e-24	3.15334e-18	-0.666113	3.56725e-05	6.99182e-05	0.216639
3242723_6_32597139	rs28366349	ENSG00000237541	HLA-DQA2	3.07236e-49	4.43678e-45	0.896625	intergenic_near:L1MA8:L1:LINE	2.58069e-24	3.15334e-18	-0.666113	2.89221e-24	4.41252e-23	-0.502139
3242723_6_32597139	rs28366349	ENSG00000196735	HLA-DQA1	3.00783e-25	8.35564e-22	-0.677746	intergenic_near:L1MA8:L1:LINE	2.58069e-24	3.15334e-18	-0.666113	7.62302e-18	4.12553e-17	0.433621
3242723_6_32597139	rs28366349	ENSG00000229391	HLA-DRB6	1.54588e-15	1.69331e-12	0.536289	intergenic_near:L1MA8:L1:LINE	2.58069e-24	3.15334e-18	-0.666113	5.98763e-05	0.000105311	-0.210465
3242723_6_32597139	rs28366349	ENSG00000232629	HLA-DQB2	2.95571e-15	3.14064e-12	0.53134	intergenic_near:L1MA8:L1:LINE	2.58069e-24	3.15334e-18	-0.666113	4.08684e-09	1.12898e-08	-0.304457
3242723_6_32597139	rs28366349	ENSG00000196126	HLA-DRB1	1.07836e-11	7.11074e-09	-0.462563	intergenic_near:L1MA8:L1:LINE	2.58069e-24	3.15334e-18	-0.666113	2.3595e-11	9.47369e-11	0.343543
3242723_6_32597139	rs28366349	ENSG00000179344	HLA-DQB1	1.20654e-06	0.000311793	-0.33565	intergenic_near:L1MA8:L1:LINE	2.58069e-24	3.15334e-18	-0.666113	0.00109164	0.00151289	0.171916
3242723_6_32597139	rs28366349	ENSG00000223534	HLA-DQB1-AS1	1.48498e-06	0.000374736	-0.332886	intergenic_near:L1MA8:L1:LINE	2.58069e-24	3.15334e-18	-0.666113	3.56725e-05	6.99182e-05	0.216639
3242724_6_32597141	rs28366350	ENSG00000237541	HLA-DQA2	3.07236e-49	4.43678e-45	0.896625	intergenic_near:L1MA8:L1:LINE	2.58069e-24	3.15334e-18	-0.666113	2.89221e-24	4.41252e-23	-0.502139
3242724_6_32597141	rs28366350	ENSG00000196735	HLA-DQA1	3.00783e-25	8.35564e-22	-0.677746	intergenic_near:L1MA8:L1:LINE	2.58069e-24	3.15334e-18	-0.666113	7.62302e-18	4.12553e-17	0.433621
3242724_6_32597141	rs28366350	ENSG00000229391	HLA-DRB6	1.54588e-15	1.69331e-12	0.536289	intergenic_near:L1MA8:L1:LINE	2.58069e-24	3.15334e-18	-0.666113	5.98763e-05	0.000105311	-0.210465
3242724_6_32597141	rs28366350	ENSG00000232629	HLA-DQB2	2.95571e-15	3.14064e-12	0.53134	intergenic_near:L1MA8:L1:LINE	2.58069e-24	3.15334e-18	-0.666113	4.08684e-09	1.12898e-08	-0.304457
3242724_6_32597141	rs28366350	ENSG00000196126	HLA-DRB1	1.07836e-11	7.11074e-09	-0.462563	intergenic_near:L1MA8:L1:LINE	2.58069e-24	3.15334e-18	-0.666113	2.3595e-11	9.47369e-11	0.343543
3242724_6_32597141	rs28366350	ENSG00000179344	HLA-DQB1	1.20654e-06	0.000311793	-0.33565	intergenic_near:L1MA8:L1:LINE	2.58069e-24	3.15334e-18	-0.666113	0.00109164	0.00151289	0.171916
3242724_6_32597141	rs28366350	ENSG00000223534	HLA-DQB1-AS1	1.48498e-06	0.000374736	-0.332886	intergenic_near:L1MA8:L1:LINE	2.58069e-24	3.15334e-18	-0.666113	3.56725e-05	6.99182e-05	0.216639
3242751_6_32597459	rs9270618	ENSG00000196126	HLA-DRB1	1.94625e-19	3.24172e-16	0.642502	intergenic_near:L1MEb:L1:LINE	2.60473e-24	3.1702e-18	0.714213	9.66532e-20	8.03817e-19	0.455517
3242751_6_32597459	rs9270618	ENSG00000198502	HLA-DRB5	1.75756e-11	1.11967e-08	-0.491161	intergenic_near:L1MEb:L1:LINE	2.60473e-24	3.1702e-18	0.714213	7.24182e-10	2.44935e-09	-0.318214
3242751_6_32597459	rs9270618	ENSG00000237541	HLA-DQA2	0.000432288	0.0465694	-0.262979	intergenic_near:L1MEb:L1:LINE	2.60473e-24	3.1702e-18	0.714213	0.000113302	0.000183103	-0.202606
3244077_6_32620580	rs9271447	ENSG00000237541	HLA-DQA2	2.67878e-46	3.27753e-42	0.900968	intergenic_near:L1MA8:L1:LINE	2.6063e-24	3.1702e-18	-0.68515	2.89221e-24	4.41252e-23	-0.502139
3244077_6_32620580	rs9271447	ENSG00000196735	HLA-DQA1	1.40961e-23	3.40077e-20	-0.675503	intergenic_near:L1MA8:L1:LINE	2.6063e-24	3.1702e-18	-0.68515	7.62302e-18	4.12553e-17	0.433621
3244077_6_32620580	rs9271447	ENSG00000229391	HLA-DRB6	8.35945e-15	8.40928e-12	0.538267	intergenic_near:L1MA8:L1:LINE	2.6063e-24	3.1702e-18	-0.68515	5.98763e-05	0.000105311	-0.210465
3244077_6_32620580	rs9271447	ENSG00000196126	HLA-DRB1	3.86094e-13	3.14934e-10	-0.506084	intergenic_near:L1MA8:L1:LINE	2.6063e-24	3.1702e-18	-0.68515	2.3595e-11	9.47369e-11	0.343543
3244077_6_32620580	rs9271447	ENSG00000232629	HLA-DQB2	2.65362e-11	1.64282e-08	0.467215	intergenic_near:L1MA8:L1:LINE	2.6063e-24	3.1702e-18	-0.68515	4.08684e-09	1.12898e-08	-0.304457
3244077_6_32620580	rs9271447	ENSG00000223534	HLA-DQB1-AS1	8.70569e-08	2.93626e-05	-0.379299	intergenic_near:L1MA8:L1:LINE	2.6063e-24	3.1702e-18	-0.68515	3.56725e-05	6.99182e-05	0.216639
3244077_6_32620580	rs9271447	ENSG00000179344	HLA-DQB1	2.2427e-06	0.000540112	-0.336706	intergenic_near:L1MA8:L1:LINE	2.6063e-24	3.1702e-18	-0.68515	0.00109164	0.00151289	0.171916
3244078_6_32620591	rs9271448	ENSG00000237541	HLA-DQA2	2.67878e-46	3.27753e-42	0.900968	intergenic_near:L1MA8:L1:LINE	2.6063e-24	3.1702e-18	-0.68515	2.89221e-24	4.41252e-23	-0.502139
3244078_6_32620591	rs9271448	ENSG00000196735	HLA-DQA1	1.40961e-23	3.40077e-20	-0.675503	intergenic_near:L1MA8:L1:LINE	2.6063e-24	3.1702e-18	-0.68515	7.62302e-18	4.12553e-17	0.433621
3244078_6_32620591	rs9271448	ENSG00000229391	HLA-DRB6	8.35945e-15	8.40928e-12	0.538267	intergenic_near:L1MA8:L1:LINE	2.6063e-24	3.1702e-18	-0.68515	5.98763e-05	0.000105311	-0.210465
3244078_6_32620591	rs9271448	ENSG00000196126	HLA-DRB1	3.86094e-13	3.14934e-10	-0.506084	intergenic_near:L1MA8:L1:LINE	2.6063e-24	3.1702e-18	-0.68515	2.3595e-11	9.47369e-11	0.343543
3244078_6_32620591	rs9271448	ENSG00000232629	HLA-DQB2	2.65362e-11	1.64282e-08	0.467215	intergenic_near:L1MA8:L1:LINE	2.6063e-24	3.1702e-18	-0.68515	4.08684e-09	1.12898e-08	-0.304457
3244078_6_32620591	rs9271448	ENSG00000223534	HLA-DQB1-AS1	8.70569e-08	2.93626e-05	-0.379299	intergenic_near:L1MA8:L1:LINE	2.6063e-24	3.1702e-18	-0.68515	3.56725e-05	6.99182e-05	0.216639
3244078_6_32620591	rs9271448	ENSG00000179344	HLA-DQB1	2.2427e-06	0.000540112	-0.336706	intergenic_near:L1MA8:L1:LINE	2.6063e-24	3.1702e-18	-0.68515	0.00109164	0.00151289	0.171916
3244653_6_32631488	rs9272062	ENSG00000198502	HLA-DRB5	2.15525e-25	6.05715e-22	-0.68207	intergenic_near:L1MEb:L1:LINE	2.6752e-24	3.2491e-18	0.668415	7.24182e-10	2.44935e-09	-0.318214
3244653_6_32631488	rs9272062	ENSG00000196126	HLA-DRB1	1.78603e-21	3.58632e-18	0.630861	intergenic_near:L1MEb:L1:LINE	2.6752e-24	3.2491e-18	0.668415	9.66532e-20	8.03817e-19	0.455517
3244653_6_32631488	rs9272062	ENSG00000196735	HLA-DQA1	1.06045e-15	1.17687e-12	0.541162	intergenic_near:L1MEb:L1:LINE	2.6752e-24	3.2491e-18	0.668415	1.02222e-05	2.2719e-05	0.230853
3244653_6_32631488	rs9272062	ENSG00000237541	HLA-DQA2	5.88642e-14	5.37577e-11	-0.509557	intergenic_near:L1MEb:L1:LINE	2.6752e-24	3.2491e-18	0.668415	0.000113302	0.000183103	-0.202606
3244653_6_32631488	rs9272062	ENSG00000244731	C4A	8.47932e-05	0.0124538	-0.274322	intergenic_near:L1MEb:L1:LINE	2.6752e-24	3.2491e-18	0.668415	0.000128965	0.000197045	-0.200973
3244955_6_32635514	rs9272262	ENSG00000196126	HLA-DRB1	1.82181e-18	2.74065e-15	0.777775	intergenic_near:L1MEb:L1:LINE	2.82891e-24	3.42545e-18	0.885822	9.66532e-20	8.03817e-19	0.455517
3244955_6_32635514	rs9272262	ENSG00000198502	HLA-DRB5	2.17306e-06	0.000525383	-0.436189	intergenic_near:L1MEb:L1:LINE	2.82891e-24	3.42545e-18	0.885822	7.24182e-10	2.44935e-09	-0.318214
3244955_6_32635514	rs9272262	ENSG00000244731	C4A	1.3316e-05	0.00257219	-0.402002	intergenic_near:L1MEb:L1:LINE	2.82891e-24	3.42545e-18	0.885822	0.000128965	0.000197045	-0.200973
3244955_6_32635514	rs9272262	ENSG00000204308	RNF5	2.51812e-05	0.00446476	-0.389253	intergenic_near:L1MEb:L1:LINE	2.82891e-24	3.42545e-18	0.885822	8.89027e-05	0.000154698	-0.205629
3244956_6_32635532	rs9272264	ENSG00000196126	HLA-DRB1	1.82181e-18	2.74065e-15	0.777775	intergenic_near:L1MEb:L1:LINE	2.82891e-24	3.42545e-18	0.885822	9.66532e-20	8.03817e-19	0.455517
3244956_6_32635532	rs9272264	ENSG00000198502	HLA-DRB5	2.17306e-06	0.000525383	-0.436189	intergenic_near:L1MEb:L1:LINE	2.82891e-24	3.42545e-18	0.885822	7.24182e-10	2.44935e-09	-0.318214
3244956_6_32635532	rs9272264	ENSG00000244731	C4A	1.3316e-05	0.00257219	-0.402002	intergenic_near:L1MEb:L1:LINE	2.82891e-24	3.42545e-18	0.885822	0.000128965	0.000197045	-0.200973
3244956_6_32635532	rs9272264	ENSG00000204308	RNF5	2.51812e-05	0.00446476	-0.389253	intergenic_near:L1MEb:L1:LINE	2.82891e-24	3.42545e-18	0.885822	8.89027e-05	0.000154698	-0.205629
3244896_6_32634909	rs9272233	ENSG00000196126	HLA-DRB1	9.93057e-18	1.36649e-14	0.762379	intergenic_near:L1MEb:L1:LINE	2.90938e-24	3.51233e-18	0.885617	9.66532e-20	8.03817e-19	0.455517
3244896_6_32634909	rs9272233	ENSG00000198502	HLA-DRB5	5.14106e-06	0.0011221	-0.42031	intergenic_near:L1MEb:L1:LINE	2.90938e-24	3.51233e-18	0.885617	7.24182e-10	2.44935e-09	-0.318214
3244896_6_32634909	rs9272233	ENSG00000204308	RNF5	1.52428e-05	0.0028911	-0.399333	intergenic_near:L1MEb:L1:LINE	2.90938e-24	3.51233e-18	0.885617	8.89027e-05	0.000154698	-0.205629
3244896_6_32634909	rs9272233	ENSG00000244731	C4A	2.60922e-05	0.00460133	-0.38853	intergenic_near:L1MEb:L1:LINE	2.90938e-24	3.51233e-18	0.885617	0.000128965	0.000197045	-0.200973
3244897_6_32634914	rs9272234	ENSG00000196126	HLA-DRB1	9.93057e-18	1.36649e-14	0.762379	intergenic_near:L1MEb:L1:LINE	2.90938e-24	3.51233e-18	0.885617	9.66532e-20	8.03817e-19	0.455517
3244897_6_32634914	rs9272234	ENSG00000198502	HLA-DRB5	5.14106e-06	0.0011221	-0.42031	intergenic_near:L1MEb:L1:LINE	2.90938e-24	3.51233e-18	0.885617	7.24182e-10	2.44935e-09	-0.318214
3244897_6_32634914	rs9272234	ENSG00000204308	RNF5	1.52428e-05	0.0028911	-0.399333	intergenic_near:L1MEb:L1:LINE	2.90938e-24	3.51233e-18	0.885617	8.89027e-05	0.000154698	-0.205629
3244897_6_32634914	rs9272234	ENSG00000244731	C4A	2.60922e-05	0.00460133	-0.38853	intergenic_near:L1MEb:L1:LINE	2.90938e-24	3.51233e-18	0.885617	0.000128965	0.000197045	-0.200973
3244646_6_32631403	rs9272056	ENSG00000198502	HLA-DRB5	1.17165e-25	3.34671e-22	-0.676753	intergenic_near:L1MEb:L1:LINE	2.99312e-24	3.608e-18	0.659461	7.24182e-10	2.44935e-09	-0.318214
3244646_6_32631403	rs9272056	ENSG00000196126	HLA-DRB1	2.64083e-20	4.77146e-17	0.606561	intergenic_near:L1MEb:L1:LINE	2.99312e-24	3.608e-18	0.659461	9.66532e-20	8.03817e-19	0.455517
3244646_6_32631403	rs9272056	ENSG00000196735	HLA-DQA1	7.53613e-16	8.48267e-13	0.536951	intergenic_near:L1MEb:L1:LINE	2.99312e-24	3.608e-18	0.659461	1.02222e-05	2.2719e-05	0.230853
3244646_6_32631403	rs9272056	ENSG00000237541	HLA-DQA2	2.43375e-14	2.32474e-11	-0.510279	intergenic_near:L1MEb:L1:LINE	2.99312e-24	3.608e-18	0.659461	0.000113302	0.000183103	-0.202606
3244646_6_32631403	rs9272056	ENSG00000244731	C4A	3.69198e-05	0.0061939	-0.284062	intergenic_near:L1MEb:L1:LINE	2.99312e-24	3.608e-18	0.659461	0.000128965	0.000197045	-0.200973
3242763_6_32597755	rs28366364	ENSG00000237541	HLA-DQA2	9.15842e-48	1.22082e-43	0.896836	intergenic_near:L1MA8:L1:LINE	3.00094e-24	3.61203e-18	-0.673137	2.89221e-24	4.41252e-23	-0.502139
3242763_6_32597755	rs28366364	ENSG00000196735	HLA-DQA1	2.57352e-24	6.62409e-21	-0.673991	intergenic_near:L1MA8:L1:LINE	3.00094e-24	3.61203e-18	-0.673137	7.62302e-18	4.12553e-17	0.433621
3242763_6_32597755	rs28366364	ENSG00000229391	HLA-DRB6	9.97181e-16	1.10896e-12	0.545972	intergenic_near:L1MA8:L1:LINE	3.00094e-24	3.61203e-18	-0.673137	5.98763e-05	0.000105311	-0.210465
3242763_6_32597755	rs28366364	ENSG00000232629	HLA-DQB2	3.14556e-15	3.33521e-12	0.537128	intergenic_near:L1MA8:L1:LINE	3.00094e-24	3.61203e-18	-0.673137	4.08684e-09	1.12898e-08	-0.304457
3242763_6_32597755	rs28366364	ENSG00000196126	HLA-DRB1	5.08542e-12	3.5213e-09	-0.474948	intergenic_near:L1MA8:L1:LINE	3.00094e-24	3.61203e-18	-0.673137	2.3595e-11	9.47369e-11	0.343543
3242763_6_32597755	rs28366364	ENSG00000223534	HLA-DQB1-AS1	3.45007e-07	0.000101638	-0.355977	intergenic_near:L1MA8:L1:LINE	3.00094e-24	3.61203e-18	-0.673137	3.56725e-05	6.99182e-05	0.216639
3242763_6_32597755	rs28366364	ENSG00000179344	HLA-DQB1	9.33184e-07	0.000247755	-0.343038	intergenic_near:L1MA8:L1:LINE	3.00094e-24	3.61203e-18	-0.673137	0.00109164	0.00151289	0.171916
3242754_6_32597506	rs9270621	ENSG00000196126	HLA-DRB1	2.45224e-19	4.04054e-16	0.646854	intergenic_near:L1MEb:L1:LINE	3.14655e-24	3.78164e-18	0.71973	9.66532e-20	8.03817e-19	0.455517
3242754_6_32597506	rs9270621	ENSG00000198502	HLA-DRB5	1.6567e-11	1.05959e-08	-0.496323	intergenic_near:L1MEb:L1:LINE	3.14655e-24	3.78164e-18	0.71973	7.24182e-10	2.44935e-09	-0.318214
3242754_6_32597506	rs9270621	ENSG00000237541	HLA-DQA2	0.000434189	0.0467299	-0.265339	intergenic_near:L1MEb:L1:LINE	3.14655e-24	3.78164e-18	0.71973	0.000113302	0.000183103	-0.202606
3242750_6_32597436	rs28366362	ENSG00000237541	HLA-DQA2	1.30281e-53	2.53381e-49	0.963914	intergenic_near:L1MA8:L1:LINE	3.24306e-24	3.89181e-18	-0.69261	2.89221e-24	4.41252e-23	-0.502139
3242750_6_32597436	rs28366362	ENSG00000196735	HLA-DQA1	1.84055e-25	5.19859e-22	-0.708758	intergenic_near:L1MA8:L1:LINE	3.24306e-24	3.89181e-18	-0.69261	7.62302e-18	4.12553e-17	0.433621
3242750_6_32597436	rs28366362	ENSG00000196126	HLA-DRB1	8.11508e-15	8.17498e-12	-0.545355	intergenic_near:L1MA8:L1:LINE	3.24306e-24	3.89181e-18	-0.69261	2.3595e-11	9.47369e-11	0.343543
3242750_6_32597436	rs28366362	ENSG00000232629	HLA-DQB2	1.03868e-14	1.034e-11	0.543334	intergenic_near:L1MA8:L1:LINE	3.24306e-24	3.89181e-18	-0.69261	4.08684e-09	1.12898e-08	-0.304457
3242750_6_32597436	rs28366362	ENSG00000229391	HLA-DRB6	1.13043e-14	1.12047e-11	0.542639	intergenic_near:L1MA8:L1:LINE	3.24306e-24	3.89181e-18	-0.69261	5.98763e-05	0.000105311	-0.210465
3242750_6_32597436	rs28366362	ENSG00000223534	HLA-DQB1-AS1	1.85216e-07	5.82384e-05	-0.374579	intergenic_near:L1MA8:L1:LINE	3.24306e-24	3.89181e-18	-0.69261	3.56725e-05	6.99182e-05	0.216639
3242750_6_32597436	rs28366362	ENSG00000179344	HLA-DQB1	8.01136e-07	0.000216262	-0.355267	intergenic_near:L1MA8:L1:LINE	3.24306e-24	3.89181e-18	-0.69261	0.00109164	0.00151289	0.171916
3244868_6_32634461	rs9272218	ENSG00000198502	HLA-DRB5	5.12633e-26	1.50598e-22	-0.693477	intergenic_near:L1MEb:L1:LINE	3.57663e-24	4.28573e-18	0.670507	7.24182e-10	2.44935e-09	-0.318214
3244868_6_32634461	rs9272218	ENSG00000196126	HLA-DRB1	3.77959e-20	6.76894e-17	0.615353	intergenic_near:L1MEb:L1:LINE	3.57663e-24	4.28573e-18	0.670507	9.66532e-20	8.03817e-19	0.455517
3244868_6_32634461	rs9272218	ENSG00000196735	HLA-DQA1	3.47467e-15	3.67233e-12	0.535034	intergenic_near:L1MEb:L1:LINE	3.57663e-24	4.28573e-18	0.670507	1.02222e-05	2.2719e-05	0.230853
3244868_6_32634461	rs9272218	ENSG00000237541	HLA-DQA2	6.49205e-15	6.62077e-12	-0.530141	intergenic_near:L1MEb:L1:LINE	3.57663e-24	4.28573e-18	0.670507	0.000113302	0.000183103	-0.202606
3244868_6_32634461	rs9272218	ENSG00000244731	C4A	0.000130143	0.0177202	-0.268678	intergenic_near:L1MEb:L1:LINE	3.57663e-24	4.28573e-18	0.670507	0.000128965	0.000197045	-0.200973
3244651_6_32631460	rs9272060	ENSG00000196126	HLA-DRB1	5.51671e-18	7.82621e-15	0.771456	intergenic_near:L1MEb:L1:LINE	3.65103e-24	4.36838e-18	0.8882	9.66532e-20	8.03817e-19	0.455517
3244651_6_32631460	rs9272060	ENSG00000198502	HLA-DRB5	4.92826e-07	0.00014024	-0.464423	intergenic_near:L1MEb:L1:LINE	3.65103e-24	4.36838e-18	0.8882	7.24182e-10	2.44935e-09	-0.318214
3244651_6_32631460	rs9272060	ENSG00000244731	C4A	1.93113e-06	0.000473539	-0.440425	intergenic_near:L1MEb:L1:LINE	3.65103e-24	4.36838e-18	0.8882	0.000128965	0.000197045	-0.200973
3244651_6_32631460	rs9272060	ENSG00000204308	RNF5	0.000250584	0.0302189	-0.340958	intergenic_near:L1MEb:L1:LINE	3.65103e-24	4.36838e-18	0.8882	8.89027e-05	0.000154698	-0.205629
3244922_6_32635147	rs9272247	ENSG00000196126	HLA-DRB1	3.83236e-19	6.20321e-16	0.792257	intergenic_near:L1MEb:L1:LINE	3.81348e-24	4.55597e-18	0.884424	9.66532e-20	8.03817e-19	0.455517
3244922_6_32635147	rs9272247	ENSG00000198502	HLA-DRB5	4.75483e-06	0.00104876	-0.422154	intergenic_near:L1MEb:L1:LINE	3.81348e-24	4.55597e-18	0.884424	7.24182e-10	2.44935e-09	-0.318214
3244922_6_32635147	rs9272247	ENSG00000244731	C4A	5.90927e-06	0.00126717	-0.418057	intergenic_near:L1MEb:L1:LINE	3.81348e-24	4.55597e-18	0.884424	0.000128965	0.000197045	-0.200973
3244922_6_32635147	rs9272247	ENSG00000204308	RNF5	7.79824e-05	0.0116114	-0.365861	intergenic_near:L1MEb:L1:LINE	3.81348e-24	4.55597e-18	0.884424	8.89027e-05	0.000154698	-0.205629
3242792_6_32598169	rs9270654	ENSG00000196126	HLA-DRB1	5.93276e-19	9.43377e-16	0.64984	intergenic_near:L1MEb:L1:LINE	4.39395e-24	5.23393e-18	0.728103	9.66532e-20	8.03817e-19	0.455517
3242792_6_32598169	rs9270654	ENSG00000198502	HLA-DRB5	9.10698e-12	6.07102e-09	-0.509548	intergenic_near:L1MEb:L1:LINE	4.39395e-24	5.23393e-18	0.728103	7.24182e-10	2.44935e-09	-0.318214
3242792_6_32598169	rs9270654	ENSG00000237541	HLA-DQA2	0.000298294	0.0347557	-0.276563	intergenic_near:L1MEb:L1:LINE	4.39395e-24	5.23393e-18	0.728103	0.000113302	0.000183103	-0.202606
3242793_6_32598189	rs9270655	ENSG00000196126	HLA-DRB1	5.93276e-19	9.43377e-16	0.64984	intergenic_near:L1MEb:L1:LINE	4.39395e-24	5.23393e-18	0.728103	9.66532e-20	8.03817e-19	0.455517
3242793_6_32598189	rs9270655	ENSG00000198502	HLA-DRB5	9.10698e-12	6.07102e-09	-0.509548	intergenic_near:L1MEb:L1:LINE	4.39395e-24	5.23393e-18	0.728103	7.24182e-10	2.44935e-09	-0.318214
3242793_6_32598189	rs9270655	ENSG00000237541	HLA-DQA2	0.000298294	0.0347557	-0.276563	intergenic_near:L1MEb:L1:LINE	4.39395e-24	5.23393e-18	0.728103	0.000113302	0.000183103	-0.202606
3242761_6_32597666	rs9270626	ENSG00000196126	HLA-DRB1	6.04511e-19	9.60232e-16	0.639743	intergenic_near:L1MEb:L1:LINE	4.4319e-24	5.27134e-18	0.716888	9.66532e-20	8.03817e-19	0.455517
3242761_6_32597666	rs9270626	ENSG00000198502	HLA-DRB5	1.08647e-11	7.16169e-09	-0.499986	intergenic_near:L1MEb:L1:LINE	4.4319e-24	5.27134e-18	0.716888	7.24182e-10	2.44935e-09	-0.318214
3244984_6_32635826	rs9272275	ENSG00000196126	HLA-DRB1	8.34487e-18	1.16068e-14	0.766096	intergenic_near:L1MEb:L1:LINE	4.62664e-24	5.49485e-18	0.884655	9.66532e-20	8.03817e-19	0.455517
3244984_6_32635826	rs9272275	ENSG00000198502	HLA-DRB5	3.96334e-06	0.00089404	-0.426351	intergenic_near:L1MEb:L1:LINE	4.62664e-24	5.49485e-18	0.884655	7.24182e-10	2.44935e-09	-0.318214
3244984_6_32635826	rs9272275	ENSG00000244731	C4A	5.48994e-06	0.00118952	-0.420235	intergenic_near:L1MEb:L1:LINE	4.62664e-24	5.49485e-18	0.884655	0.000128965	0.000197045	-0.200973
3244984_6_32635826	rs9272275	ENSG00000204308	RNF5	2.78705e-05	0.00487436	-0.388256	intergenic_near:L1MEb:L1:LINE	4.62664e-24	5.49485e-18	0.884655	8.89027e-05	0.000154698	-0.205629
3244096_6_32620723	rs9271461	ENSG00000237541	HLA-DQA2	1.11733e-51	1.91179e-47	0.947684	intergenic_near:L1MA8:L1:LINE	4.82082e-24	5.71704e-18	-0.687899	2.89221e-24	4.41252e-23	-0.502139
3244096_6_32620723	rs9271461	ENSG00000196735	HLA-DQA1	1.78839e-24	4.66429e-21	-0.693561	intergenic_near:L1MA8:L1:LINE	4.82082e-24	5.71704e-18	-0.687899	7.62302e-18	4.12553e-17	0.433621
3244096_6_32620723	rs9271461	ENSG00000229391	HLA-DRB6	2.91071e-15	3.09797e-12	0.551694	intergenic_near:L1MA8:L1:LINE	4.82082e-24	5.71704e-18	-0.687899	5.98763e-05	0.000105311	-0.210465
3244096_6_32620723	rs9271461	ENSG00000196126	HLA-DRB1	5.47574e-14	5.01998e-11	-0.527593	intergenic_near:L1MA8:L1:LINE	4.82082e-24	5.71704e-18	-0.687899	2.3595e-11	9.47369e-11	0.343543
3244096_6_32620723	rs9271461	ENSG00000232629	HLA-DQB2	9.1023e-13	7.02393e-10	0.503073	intergenic_near:L1MA8:L1:LINE	4.82082e-24	5.71704e-18	-0.687899	4.08684e-09	1.12898e-08	-0.304457
3244096_6_32620723	rs9271461	ENSG00000223534	HLA-DQB1-AS1	1.23647e-07	4.04139e-05	-0.378383	intergenic_near:L1MA8:L1:LINE	4.82082e-24	5.71704e-18	-0.687899	3.56725e-05	6.99182e-05	0.216639
3244096_6_32620723	rs9271461	ENSG00000179344	HLA-DQB1	2.12402e-06	0.000515022	-0.340555	intergenic_near:L1MA8:L1:LINE	4.82082e-24	5.71704e-18	-0.687899	0.00109164	0.00151289	0.171916
3244758_6_32633040	rs9272144	ENSG00000196126	HLA-DRB1	1.0169e-18	1.57837e-15	0.782968	intergenic_near:L1MEb:L1:LINE	4.91256e-24	5.81727e-18	0.881768	9.66532e-20	8.03817e-19	0.455517
3244758_6_32633040	rs9272144	ENSG00000198502	HLA-DRB5	3.55689e-06	0.000813079	-0.427178	intergenic_near:L1MEb:L1:LINE	4.91256e-24	5.81727e-18	0.881768	7.24182e-10	2.44935e-09	-0.318214
3244758_6_32633040	rs9272144	ENSG00000244731	C4A	1.01307e-05	0.00202575	-0.407348	intergenic_near:L1MEb:L1:LINE	4.91256e-24	5.81727e-18	0.881768	0.000128965	0.000197045	-0.200973
3244758_6_32633040	rs9272144	ENSG00000204308	RNF5	2.78769e-05	0.00487542	-0.387179	intergenic_near:L1MEb:L1:LINE	4.91256e-24	5.81727e-18	0.881768	8.89027e-05	0.000154698	-0.205629
3245203_6_32641748	rs35344500	ENSG00000196126	HLA-DRB1	1.88874e-17	2.51356e-14	0.725849	intergenic_near:L1MEb:L1:LINE	5.04478e-24	5.96506e-18	0.845939	9.66532e-20	8.03817e-19	0.455517
3245203_6_32641748	rs35344500	ENSG00000204308	RNF5	7.91075e-06	0.00163356	-0.395465	intergenic_near:L1MEb:L1:LINE	5.04478e-24	5.96506e-18	0.845939	8.89027e-05	0.000154698	-0.205629
3245203_6_32641748	rs35344500	ENSG00000244731	C4A	2.56643e-05	0.00453693	-0.373148	intergenic_near:L1MEb:L1:LINE	5.04478e-24	5.96506e-18	0.845939	0.000128965	0.000197045	-0.200973
3245203_6_32641748	rs35344500	ENSG00000229391	HLA-DRB6	8.79009e-05	0.0128236	0.348261	intergenic_near:L1MEb:L1:LINE	5.04478e-24	5.96506e-18	0.845939	2.75078e-07	6.85832e-07	0.267611
3245203_6_32641748	rs35344500	ENSG00000198502	HLA-DRB5	9.13452e-05	0.0132396	-0.347455	intergenic_near:L1MEb:L1:LINE	5.04478e-24	5.96506e-18	0.845939	7.24182e-10	2.44935e-09	-0.318214
3242801_6_32598310	rs9270661	ENSG00000196126	HLA-DRB1	3.93593e-19	6.3667e-16	0.64965	intergenic_near:L1MEb:L1:LINE	5.26365e-24	6.20564e-18	0.723493	9.66532e-20	8.03817e-19	0.455517
3242801_6_32598310	rs9270661	ENSG00000198502	HLA-DRB5	5.91955e-12	4.06253e-09	-0.51137	intergenic_near:L1MEb:L1:LINE	5.26365e-24	6.20564e-18	0.723493	7.24182e-10	2.44935e-09	-0.318214
3242801_6_32598310	rs9270661	ENSG00000237541	HLA-DQA2	0.000290697	0.0340375	-0.275726	intergenic_near:L1MEb:L1:LINE	5.26365e-24	6.20564e-18	0.723493	0.000113302	0.000183103	-0.202606
3242804_6_32598324	rs9270663	ENSG00000196126	HLA-DRB1	3.93593e-19	6.3667e-16	0.64965	intergenic_near:L1MEb:L1:LINE	5.26365e-24	6.20564e-18	0.723493	9.66532e-20	8.03817e-19	0.455517
3242804_6_32598324	rs9270663	ENSG00000198502	HLA-DRB5	5.91955e-12	4.06253e-09	-0.51137	intergenic_near:L1MEb:L1:LINE	5.26365e-24	6.20564e-18	0.723493	7.24182e-10	2.44935e-09	-0.318214
3242804_6_32598324	rs9270663	ENSG00000237541	HLA-DQA2	0.000290697	0.0340375	-0.275726	intergenic_near:L1MEb:L1:LINE	5.26365e-24	6.20564e-18	0.723493	0.000113302	0.000183103	-0.202606
3245357_6_32644683	rs200930495	ENSG00000237541	HLA-DQA2	4.24488e-52	7.58762e-48	0.973077	intergenic_near:L1MA8:L1:LINE	5.32641e-24	6.27044e-18	-0.703638	2.89221e-24	4.41252e-23	-0.502139
3245357_6_32644683	rs200930495	ENSG00000196735	HLA-DQA1	3.58065e-43	3.53317e-39	-0.905783	intergenic_near:L1MA8:L1:LINE	5.32641e-24	6.27044e-18	-0.703638	7.62302e-18	4.12553e-17	0.433621
3245357_6_32644683	rs200930495	ENSG00000232629	HLA-DQB2	1.168e-22	2.5756e-19	0.685042	intergenic_near:L1MA8:L1:LINE	5.32641e-24	6.27044e-18	-0.703638	4.08684e-09	1.12898e-08	-0.304457
3245357_6_32644683	rs200930495	ENSG00000196126	HLA-DRB1	1.90111e-18	2.85681e-15	-0.620769	intergenic_near:L1MA8:L1:LINE	5.32641e-24	6.27044e-18	-0.703638	2.3595e-11	9.47369e-11	0.343543
3245357_6_32644683	rs200930495	ENSG00000179344	HLA-DQB1	9.78334e-14	8.68373e-11	-0.535057	intergenic_near:L1MA8:L1:LINE	5.32641e-24	6.27044e-18	-0.703638	0.00109164	0.00151289	0.171916
3245357_6_32644683	rs200930495	ENSG00000223534	HLA-DQB1-AS1	1.12113e-12	8.54353e-10	-0.513088	intergenic_near:L1MA8:L1:LINE	5.32641e-24	6.27044e-18	-0.703638	3.56725e-05	6.99182e-05	0.216639
3245357_6_32644683	rs200930495	ENSG00000229391	HLA-DRB6	1.29848e-11	8.44992e-09	0.489755	intergenic_near:L1MA8:L1:LINE	5.32641e-24	6.27044e-18	-0.703638	5.98763e-05	0.000105311	-0.210465
3243260_6_32607267	rs13193606	ENSG00000237541	HLA-DQA2	6.83921e-46	8.16085e-42	0.916551	intergenic_near:L1MA8:L1:LINE	5.62105e-24	6.60764e-18	-0.694921	2.89221e-24	4.41252e-23	-0.502139
3243260_6_32607267	rs13193606	ENSG00000196735	HLA-DQA1	2.31638e-23	5.50489e-20	-0.686587	intergenic_near:L1MA8:L1:LINE	5.62105e-24	6.60764e-18	-0.694921	7.62302e-18	4.12553e-17	0.433621
3243260_6_32607267	rs13193606	ENSG00000229391	HLA-DRB6	7.11281e-14	6.41852e-11	0.53142	intergenic_near:L1MA8:L1:LINE	5.62105e-24	6.60764e-18	-0.694921	5.98763e-05	0.000105311	-0.210465
3243260_6_32607267	rs13193606	ENSG00000232629	HLA-DQB2	7.33775e-14	6.60774e-11	0.531152	intergenic_near:L1MA8:L1:LINE	5.62105e-24	6.60764e-18	-0.694921	4.08684e-09	1.12898e-08	-0.304457
3243260_6_32607267	rs13193606	ENSG00000196126	HLA-DRB1	1.33669e-13	1.16416e-10	-0.525953	intergenic_near:L1MA8:L1:LINE	5.62105e-24	6.60764e-18	-0.694921	2.3595e-11	9.47369e-11	0.343543
3243260_6_32607267	rs13193606	ENSG00000223534	HLA-DQB1-AS1	1.94807e-07	6.09216e-05	-0.376903	intergenic_near:L1MA8:L1:LINE	5.62105e-24	6.60764e-18	-0.694921	3.56725e-05	6.99182e-05	0.216639
3243260_6_32607267	rs13193606	ENSG00000179344	HLA-DQB1	8.44226e-07	0.00022663	-0.357372	intergenic_near:L1MA8:L1:LINE	5.62105e-24	6.60764e-18	-0.694921	0.00109164	0.00151289	0.171916
3242625_6_32593237	rs9270573	ENSG00000196126	HLA-DRB1	6.01277e-17	7.5714e-14	0.753139	intergenic_near:L1MEb:L1:LINE	5.85939e-24	6.87778e-18	0.889458	9.66532e-20	8.03817e-19	0.455517
3242625_6_32593237	rs9270573	ENSG00000198502	HLA-DRB5	2.79759e-07	8.42835e-05	-0.476541	intergenic_near:L1MEb:L1:LINE	5.85939e-24	6.87778e-18	0.889458	7.24182e-10	2.44935e-09	-0.318214
3242625_6_32593237	rs9270573	ENSG00000244731	C4A	5.29132e-06	0.00115146	-0.424054	intergenic_near:L1MEb:L1:LINE	5.85939e-24	6.87778e-18	0.889458	0.000128965	0.000197045	-0.200973
3242625_6_32593237	rs9270573	ENSG00000204308	RNF5	8.49525e-05	0.0124719	-0.367388	intergenic_near:L1MEb:L1:LINE	5.85939e-24	6.87778e-18	0.889458	8.89027e-05	0.000154698	-0.205629
3242814_6_32598529	rs9270667	ENSG00000196126	HLA-DRB1	8.21765e-19	1.28553e-15	0.644345	intergenic_near:L1MEb:L1:LINE	5.91493e-24	6.93286e-18	0.722785	9.66532e-20	8.03817e-19	0.455517
3242814_6_32598529	rs9270667	ENSG00000198502	HLA-DRB5	6.59383e-12	4.48684e-09	-0.510302	intergenic_near:L1MEb:L1:LINE	5.91493e-24	6.93286e-18	0.722785	7.24182e-10	2.44935e-09	-0.318214
3242814_6_32598529	rs9270667	ENSG00000237541	HLA-DQA2	0.000285431	0.0335624	-0.276079	intergenic_near:L1MEb:L1:LINE	5.91493e-24	6.93286e-18	0.722785	0.000113302	0.000183103	-0.202606
3244759_6_32633104	rs9272145	ENSG00000196126	HLA-DRB1	2.43201e-18	3.60944e-15	0.767808	intergenic_near:L1MEb:L1:LINE	5.9453e-24	6.95834e-18	0.871984	9.66532e-20	8.03817e-19	0.455517
3244759_6_32633104	rs9272145	ENSG00000198502	HLA-DRB5	1.96684e-06	0.000481114	-0.433821	intergenic_near:L1MEb:L1:LINE	5.9453e-24	6.95834e-18	0.871984	7.24182e-10	2.44935e-09	-0.318214
3244759_6_32633104	rs9272145	ENSG00000244731	C4A	9.96018e-06	0.00199584	-0.403799	intergenic_near:L1MEb:L1:LINE	5.9453e-24	6.95834e-18	0.871984	0.000128965	0.000197045	-0.200973
3244759_6_32633104	rs9272145	ENSG00000204308	RNF5	2.3808e-05	0.00425972	-0.386678	intergenic_near:L1MEb:L1:LINE	5.9453e-24	6.95834e-18	0.871984	8.89027e-05	0.000154698	-0.205629
3244962_6_32635635	rs9272265	ENSG00000198502	HLA-DRB5	3.77236e-27	1.21533e-23	-0.706975	intergenic_near:L1MEb:L1:LINE	5.95537e-24	6.96e-18	0.667658	7.24182e-10	2.44935e-09	-0.318214
3244962_6_32635635	rs9272265	ENSG00000196126	HLA-DRB1	2.16689e-19	3.59233e-16	0.604066	intergenic_near:L1MEb:L1:LINE	5.95537e-24	6.96e-18	0.667658	9.66532e-20	8.03817e-19	0.455517
3244962_6_32635635	rs9272265	ENSG00000196735	HLA-DQA1	1.62469e-14	1.58322e-11	0.522848	intergenic_near:L1MEb:L1:LINE	5.95537e-24	6.96e-18	0.667658	1.02222e-05	2.2719e-05	0.230853
3244962_6_32635635	rs9272265	ENSG00000237541	HLA-DQA2	3.04808e-14	2.87913e-11	-0.517767	intergenic_near:L1MEb:L1:LINE	5.95537e-24	6.96e-18	0.667658	0.000113302	0.000183103	-0.202606
3244962_6_32635635	rs9272265	ENSG00000244731	C4A	5.7927e-05	0.00906309	-0.282064	intergenic_near:L1MEb:L1:LINE	5.95537e-24	6.96e-18	0.667658	0.000128965	0.000197045	-0.200973
3244732_6_32632807	rs9272125	ENSG00000198502	HLA-DRB5	3.19691e-29	1.21254e-25	-0.708042	intergenic_near:L1MEb:L1:LINE	5.96539e-24	6.9616e-18	0.647088	7.24182e-10	2.44935e-09	-0.318214
3244732_6_32632807	rs9272125	ENSG00000196126	HLA-DRB1	2.74767e-18	4.05492e-15	0.568989	intergenic_near:L1MEb:L1:LINE	5.96539e-24	6.9616e-18	0.647088	9.66532e-20	8.03817e-19	0.455517
3244732_6_32632807	rs9272125	ENSG00000237541	HLA-DQA2	2.19192e-12	1.60419e-09	-0.466545	intergenic_near:L1MEb:L1:LINE	5.96539e-24	6.9616e-18	0.647088	0.000113302	0.000183103	-0.202606
3244732_6_32632807	rs9272125	ENSG00000196735	HLA-DQA1	2.67474e-12	1.93085e-09	0.464818	intergenic_near:L1MEb:L1:LINE	5.96539e-24	6.9616e-18	0.647088	1.02222e-05	2.2719e-05	0.230853
3244732_6_32632807	rs9272125	ENSG00000244731	C4A	0.000155638	0.0205373	-0.25745	intergenic_near:L1MEb:L1:LINE	5.96539e-24	6.9616e-18	0.647088	0.000128965	0.000197045	-0.200973
3244924_6_32635164	rs9272248	ENSG00000196126	HLA-DRB1	3.36595e-19	5.47778e-16	0.794121	intergenic_near:L1MEb:L1:LINE	6.0799e-24	7.08497e-18	0.881796	9.66532e-20	8.03817e-19	0.455517
3244924_6_32635164	rs9272248	ENSG00000198502	HLA-DRB5	2.8601e-06	0.000669646	-0.431975	intergenic_near:L1MEb:L1:LINE	6.0799e-24	7.08497e-18	0.881796	7.24182e-10	2.44935e-09	-0.318214
3244924_6_32635164	rs9272248	ENSG00000244731	C4A	4.9602e-06	0.00108691	-0.421749	intergenic_near:L1MEb:L1:LINE	6.0799e-24	7.08497e-18	0.881796	0.000128965	0.000197045	-0.200973
3244924_6_32635164	rs9272248	ENSG00000204308	RNF5	0.000153564	0.0203106	-0.351191	intergenic_near:L1MEb:L1:LINE	6.0799e-24	7.08497e-18	0.881796	8.89027e-05	0.000154698	-0.205629
3244907_6_32635010	rs9272241	ENSG00000196126	HLA-DRB1	2.17145e-17	2.8691e-14	0.7558	intergenic_near:L1MEb:L1:LINE	6.22861e-24	7.24778e-18	0.880805	9.66532e-20	8.03817e-19	0.455517
3244907_6_32635010	rs9272241	ENSG00000198502	HLA-DRB5	3.52885e-06	0.000807441	-0.427708	intergenic_near:L1MEb:L1:LINE	6.22861e-24	7.24778e-18	0.880805	7.24182e-10	2.44935e-09	-0.318214
3244907_6_32635010	rs9272241	ENSG00000204308	RNF5	1.46705e-05	0.00279935	-0.400449	intergenic_near:L1MEb:L1:LINE	6.22861e-24	7.24778e-18	0.880805	8.89027e-05	0.000154698	-0.205629
3244907_6_32635010	rs9272241	ENSG00000244731	C4A	3.52966e-05	0.00596213	-0.382664	intergenic_near:L1MEb:L1:LINE	6.22861e-24	7.24778e-18	0.880805	0.000128965	0.000197045	-0.200973
3242830_6_32598872	rs2858875	ENSG00000196126	HLA-DRB1	1.24478e-18	1.90744e-15	0.637562	intergenic_near:L1MEb:L1:LINE	7.29389e-24	8.47512e-18	0.717279	9.66532e-20	8.03817e-19	0.455517
3242830_6_32598872	rs2858875	ENSG00000198502	HLA-DRB5	5.88631e-12	4.04121e-09	-0.508426	intergenic_near:L1MEb:L1:LINE	7.29389e-24	8.47512e-18	0.717279	7.24182e-10	2.44935e-09	-0.318214
3242830_6_32598872	rs2858875	ENSG00000237541	HLA-DQA2	0.000299855	0.0348993	-0.273512	intergenic_near:L1MEb:L1:LINE	7.29389e-24	8.47512e-18	0.717279	0.000113302	0.000183103	-0.202606
3242620_6_32593207	rs4713552	ENSG00000196126	HLA-DRB1	1.34303e-17	1.81708e-14	0.758077	intergenic_near:L1MEb:L1:LINE	7.3677e-24	8.54458e-18	0.87702	9.66532e-20	8.03817e-19	0.455517
3242620_6_32593207	rs4713552	ENSG00000244731	C4A	5.43467e-07	0.000153051	-0.459618	intergenic_near:L1MEb:L1:LINE	7.3677e-24	8.54458e-18	0.87702	0.000128965	0.000197045	-0.200973
3242620_6_32593207	rs4713552	ENSG00000198502	HLA-DRB5	7.72408e-07	0.000209371	-0.453586	intergenic_near:L1MEb:L1:LINE	7.3677e-24	8.54458e-18	0.87702	7.24182e-10	2.44935e-09	-0.318214
3242620_6_32593207	rs4713552	ENSG00000204308	RNF5	0.000232854	0.0284698	-0.340353	intergenic_near:L1MEb:L1:LINE	7.3677e-24	8.54458e-18	0.87702	8.89027e-05	0.000154698	-0.205629
3242798_6_32598295	rs9270658	ENSG00000196126	HLA-DRB1	9.69361e-19	1.50723e-15	0.64244	intergenic_near:L1MEb:L1:LINE	7.39611e-24	8.54458e-18	0.720635	9.66532e-20	8.03817e-19	0.455517
3242798_6_32598295	rs9270658	ENSG00000198502	HLA-DRB5	3.82473e-12	2.69612e-09	-0.515103	intergenic_near:L1MEb:L1:LINE	7.39611e-24	8.54458e-18	0.720635	7.24182e-10	2.44935e-09	-0.318214
3242798_6_32598295	rs9270658	ENSG00000244731	C4A	0.000441223	0.0473323	-0.267258	intergenic_near:L1MEb:L1:LINE	7.39611e-24	8.54458e-18	0.720635	0.000128965	0.000197045	-0.200973
3242799_6_32598299	rs9270659	ENSG00000196126	HLA-DRB1	9.69361e-19	1.50723e-15	0.64244	intergenic_near:L1MEb:L1:LINE	7.39611e-24	8.54458e-18	0.720635	9.66532e-20	8.03817e-19	0.455517
3242799_6_32598299	rs9270659	ENSG00000198502	HLA-DRB5	3.82473e-12	2.69612e-09	-0.515103	intergenic_near:L1MEb:L1:LINE	7.39611e-24	8.54458e-18	0.720635	7.24182e-10	2.44935e-09	-0.318214
3242799_6_32598299	rs9270659	ENSG00000244731	C4A	0.000441223	0.0473323	-0.267258	intergenic_near:L1MEb:L1:LINE	7.39611e-24	8.54458e-18	0.720635	0.000128965	0.000197045	-0.200973
3242800_6_32598300	rs9270660	ENSG00000196126	HLA-DRB1	9.69361e-19	1.50723e-15	0.64244	intergenic_near:L1MEb:L1:LINE	7.39611e-24	8.54458e-18	0.720635	9.66532e-20	8.03817e-19	0.455517
3242800_6_32598300	rs9270660	ENSG00000198502	HLA-DRB5	3.82473e-12	2.69612e-09	-0.515103	intergenic_near:L1MEb:L1:LINE	7.39611e-24	8.54458e-18	0.720635	7.24182e-10	2.44935e-09	-0.318214
3242800_6_32598300	rs9270660	ENSG00000244731	C4A	0.000441223	0.0473323	-0.267258	intergenic_near:L1MEb:L1:LINE	7.39611e-24	8.54458e-18	0.720635	0.000128965	0.000197045	-0.200973
3246285_6_32669521	rs9274712	ENSG00000237541	HLA-DQA2	8.10464e-47	1.01828e-42	0.92263	intergenic_near:L1MA8:L1:LINE	7.51593e-24	8.67057e-18	-0.69248	2.89221e-24	4.41252e-23	-0.502139
3246285_6_32669521	rs9274712	ENSG00000196735	HLA-DQA1	1.15673e-32	5.6569e-29	-0.796906	intergenic_near:L1MA8:L1:LINE	7.51593e-24	8.67057e-18	-0.69248	7.62302e-18	4.12553e-17	0.433621
3246285_6_32669521	rs9274712	ENSG00000223534	HLA-DQB1-AS1	2.54986e-30	1.04655e-26	-0.771602	intergenic_near:L1MA8:L1:LINE	7.51593e-24	8.67057e-18	-0.69248	3.56725e-05	6.99182e-05	0.216639
3246285_6_32669521	rs9274712	ENSG00000179344	HLA-DQB1	5.17228e-23	1.18923e-19	-0.681053	intergenic_near:L1MA8:L1:LINE	7.51593e-24	8.67057e-18	-0.69248	0.00109164	0.00151289	0.171916
3246285_6_32669521	rs9274712	ENSG00000232629	HLA-DQB2	2.36425e-19	3.89988e-16	0.627158	intergenic_near:L1MA8:L1:LINE	7.51593e-24	8.67057e-18	-0.69248	4.08684e-09	1.12898e-08	-0.304457
3246285_6_32669521	rs9274712	ENSG00000196126	HLA-DRB1	5.75001e-13	4.56479e-10	-0.512469	intergenic_near:L1MA8:L1:LINE	7.51593e-24	8.67057e-18	-0.69248	2.3595e-11	9.47369e-11	0.343543
3246285_6_32669521	rs9274712	ENSG00000229391	HLA-DRB6	1.47285e-05	0.00280899	0.315266	intergenic_near:L1MA8:L1:LINE	7.51593e-24	8.67057e-18	-0.69248	5.98763e-05	0.000105311	-0.210465
3242765_6_32597783	rs28366365	ENSG00000237541	HLA-DQA2	1.53878e-47	2.03327e-43	0.896144	intergenic_near:L1MA8:L1:LINE	7.5411e-24	8.67475e-18	-0.668662	2.89221e-24	4.41252e-23	-0.502139
3242765_6_32597783	rs28366365	ENSG00000196735	HLA-DQA1	2.23502e-24	5.78653e-21	-0.675469	intergenic_near:L1MA8:L1:LINE	7.5411e-24	8.67475e-18	-0.668662	7.62302e-18	4.12553e-17	0.433621
3242765_6_32597783	rs28366365	ENSG00000229391	HLA-DRB6	1.78853e-15	1.94655e-12	0.542056	intergenic_near:L1MA8:L1:LINE	7.5411e-24	8.67475e-18	-0.668662	5.98763e-05	0.000105311	-0.210465
3242765_6_32597783	rs28366365	ENSG00000232629	HLA-DQB2	3.01812e-15	3.20458e-12	0.538003	intergenic_near:L1MA8:L1:LINE	7.5411e-24	8.67475e-18	-0.668662	4.08684e-09	1.12898e-08	-0.304457
3242765_6_32597783	rs28366365	ENSG00000196126	HLA-DRB1	3.48402e-12	2.47148e-09	-0.478878	intergenic_near:L1MA8:L1:LINE	7.5411e-24	8.67475e-18	-0.668662	2.3595e-11	9.47369e-11	0.343543
3242765_6_32597783	rs28366365	ENSG00000223534	HLA-DQB1-AS1	3.75841e-07	0.000109853	-0.355249	intergenic_near:L1MA8:L1:LINE	7.5411e-24	8.67475e-18	-0.668662	3.56725e-05	6.99182e-05	0.216639
3242765_6_32597783	rs28366365	ENSG00000179344	HLA-DQB1	9.34624e-07	0.000248107	-0.343371	intergenic_near:L1MA8:L1:LINE	7.5411e-24	8.67475e-18	-0.668662	0.00109164	0.00151289	0.171916
3242767_6_32597794	rs28366367	ENSG00000237541	HLA-DQA2	1.53878e-47	2.03327e-43	0.896144	intergenic_near:L1MA8:L1:LINE	7.5411e-24	8.67475e-18	-0.668662	2.89221e-24	4.41252e-23	-0.502139
3242767_6_32597794	rs28366367	ENSG00000196735	HLA-DQA1	2.23502e-24	5.78653e-21	-0.675469	intergenic_near:L1MA8:L1:LINE	7.5411e-24	8.67475e-18	-0.668662	7.62302e-18	4.12553e-17	0.433621
3242767_6_32597794	rs28366367	ENSG00000229391	HLA-DRB6	1.78853e-15	1.94655e-12	0.542056	intergenic_near:L1MA8:L1:LINE	7.5411e-24	8.67475e-18	-0.668662	5.98763e-05	0.000105311	-0.210465
3242767_6_32597794	rs28366367	ENSG00000232629	HLA-DQB2	3.01812e-15	3.20458e-12	0.538003	intergenic_near:L1MA8:L1:LINE	7.5411e-24	8.67475e-18	-0.668662	4.08684e-09	1.12898e-08	-0.304457
3242767_6_32597794	rs28366367	ENSG00000196126	HLA-DRB1	3.48402e-12	2.47148e-09	-0.478878	intergenic_near:L1MA8:L1:LINE	7.5411e-24	8.67475e-18	-0.668662	2.3595e-11	9.47369e-11	0.343543
3242767_6_32597794	rs28366367	ENSG00000223534	HLA-DQB1-AS1	3.75841e-07	0.000109853	-0.355249	intergenic_near:L1MA8:L1:LINE	7.5411e-24	8.67475e-18	-0.668662	3.56725e-05	6.99182e-05	0.216639
3242767_6_32597794	rs28366367	ENSG00000179344	HLA-DQB1	9.34624e-07	0.000248107	-0.343371	intergenic_near:L1MA8:L1:LINE	7.5411e-24	8.67475e-18	-0.668662	0.00109164	0.00151289	0.171916
3244730_6_32632796	rs9272123	ENSG00000196126	HLA-DRB1	5.57443e-18	7.90557e-15	0.769799	intergenic_near:L1MEb:L1:LINE	7.94274e-24	9.12373e-18	0.880648	9.66532e-20	8.03817e-19	0.455517
3244730_6_32632796	rs9272123	ENSG00000198502	HLA-DRB5	6.35857e-07	0.000175957	-0.459116	intergenic_near:L1MEb:L1:LINE	7.94274e-24	9.12373e-18	0.880648	7.24182e-10	2.44935e-09	-0.318214
3244730_6_32632796	rs9272123	ENSG00000244731	C4A	4.44136e-06	0.000987615	-0.424224	intergenic_near:L1MEb:L1:LINE	7.94274e-24	9.12373e-18	0.880648	0.000128965	0.000197045	-0.200973
3244730_6_32632796	rs9272123	ENSG00000204308	RNF5	7.754e-05	0.0115535	-0.36667	intergenic_near:L1MEb:L1:LINE	7.94274e-24	9.12373e-18	0.880648	8.89027e-05	0.000154698	-0.205629
3244730_6_32632796	rs9272123	ENSG00000229391	HLA-DRB6	0.000278289	0.032894	0.33781	intergenic_near:L1MEb:L1:LINE	7.94274e-24	9.12373e-18	0.880648	2.75078e-07	6.85832e-07	0.267611
3244904_6_32635000	rs9272238	ENSG00000196126	HLA-DRB1	2.77143e-17	3.60934e-14	0.754211	intergenic_near:L1MEb:L1:LINE	8.56822e-24	9.81421e-18	0.879249	9.66532e-20	8.03817e-19	0.455517
3244904_6_32635000	rs9272238	ENSG00000198502	HLA-DRB5	1.85713e-06	0.000457496	-0.43982	intergenic_near:L1MEb:L1:LINE	8.56822e-24	9.81421e-18	0.879249	7.24182e-10	2.44935e-09	-0.318214
3244904_6_32635000	rs9272238	ENSG00000204308	RNF5	1.82144e-05	0.00337633	-0.396507	intergenic_near:L1MEb:L1:LINE	8.56822e-24	9.81421e-18	0.879249	8.89027e-05	0.000154698	-0.205629
3244904_6_32635000	rs9272238	ENSG00000244731	C4A	5.47641e-05	0.00864299	-0.373791	intergenic_near:L1MEb:L1:LINE	8.56822e-24	9.81421e-18	0.879249	0.000128965	0.000197045	-0.200973
3244906_6_32635002	rs9272240	ENSG00000196126	HLA-DRB1	2.77143e-17	3.60934e-14	0.754211	intergenic_near:L1MEb:L1:LINE	8.56822e-24	9.81421e-18	0.879249	9.66532e-20	8.03817e-19	0.455517
3244906_6_32635002	rs9272240	ENSG00000198502	HLA-DRB5	1.85713e-06	0.000457496	-0.43982	intergenic_near:L1MEb:L1:LINE	8.56822e-24	9.81421e-18	0.879249	7.24182e-10	2.44935e-09	-0.318214
3244906_6_32635002	rs9272240	ENSG00000204308	RNF5	1.82144e-05	0.00337633	-0.396507	intergenic_near:L1MEb:L1:LINE	8.56822e-24	9.81421e-18	0.879249	8.89027e-05	0.000154698	-0.205629
3244906_6_32635002	rs9272240	ENSG00000244731	C4A	5.47641e-05	0.00864299	-0.373791	intergenic_near:L1MEb:L1:LINE	8.56822e-24	9.81421e-18	0.879249	0.000128965	0.000197045	-0.200973
3244658_6_32631526	rs9272063	ENSG00000196126	HLA-DRB1	1.53346e-18	2.32802e-15	0.77256	intergenic_near:L1MEb:L1:LINE	8.68369e-24	9.90421e-18	0.869946	9.66532e-20	8.03817e-19	0.455517
3244658_6_32631526	rs9272063	ENSG00000198502	HLA-DRB5	1.02919e-05	0.00205399	-0.403514	intergenic_near:L1MEb:L1:LINE	8.68369e-24	9.90421e-18	0.869946	7.24182e-10	2.44935e-09	-0.318214
3244658_6_32631526	rs9272063	ENSG00000244731	C4A	1.13506e-05	0.00223858	-0.401622	intergenic_near:L1MEb:L1:LINE	8.68369e-24	9.90421e-18	0.869946	0.000128965	0.000197045	-0.200973
3244658_6_32631526	rs9272063	ENSG00000204308	RNF5	0.000145262	0.0194059	-0.348756	intergenic_near:L1MEb:L1:LINE	8.68369e-24	9.90421e-18	0.869946	8.89027e-05	0.000154698	-0.205629
3244661_6_32631575	rs9272065	ENSG00000196126	HLA-DRB1	1.53346e-18	2.32802e-15	0.77256	intergenic_near:L1MEb:L1:LINE	8.68369e-24	9.90421e-18	0.869946	9.66532e-20	8.03817e-19	0.455517
3244661_6_32631575	rs9272065	ENSG00000198502	HLA-DRB5	1.02919e-05	0.00205399	-0.403514	intergenic_near:L1MEb:L1:LINE	8.68369e-24	9.90421e-18	0.869946	7.24182e-10	2.44935e-09	-0.318214
3244661_6_32631575	rs9272065	ENSG00000244731	C4A	1.13506e-05	0.00223858	-0.401622	intergenic_near:L1MEb:L1:LINE	8.68369e-24	9.90421e-18	0.869946	0.000128965	0.000197045	-0.200973
3244661_6_32631575	rs9272065	ENSG00000204308	RNF5	0.000145262	0.0194059	-0.348756	intergenic_near:L1MEb:L1:LINE	8.68369e-24	9.90421e-18	0.869946	8.89027e-05	0.000154698	-0.205629
3244662_6_32631597	rs9272066	ENSG00000196126	HLA-DRB1	1.53346e-18	2.32802e-15	0.77256	intergenic_near:L1MEb:L1:LINE	8.68369e-24	9.90421e-18	0.869946	9.66532e-20	8.03817e-19	0.455517
3244662_6_32631597	rs9272066	ENSG00000198502	HLA-DRB5	1.02919e-05	0.00205399	-0.403514	intergenic_near:L1MEb:L1:LINE	8.68369e-24	9.90421e-18	0.869946	7.24182e-10	2.44935e-09	-0.318214
3244662_6_32631597	rs9272066	ENSG00000244731	C4A	1.13506e-05	0.00223858	-0.401622	intergenic_near:L1MEb:L1:LINE	8.68369e-24	9.90421e-18	0.869946	0.000128965	0.000197045	-0.200973
3244662_6_32631597	rs9272066	ENSG00000204308	RNF5	0.000145262	0.0194059	-0.348756	intergenic_near:L1MEb:L1:LINE	8.68369e-24	9.90421e-18	0.869946	8.89027e-05	0.000154698	-0.205629
3244773_6_32633304	rs9272156	ENSG00000198502	HLA-DRB5	1.40337e-21	2.84245e-18	-0.612988	intergenic_near:L1MEb:L1:LINE	1.06974e-23	1.21837e-17	0.640502	7.24182e-10	2.44935e-09	-0.318214
3244773_6_32633304	rs9272156	ENSG00000196126	HLA-DRB1	3.49678e-18	5.11535e-15	0.564394	intergenic_near:L1MEb:L1:LINE	1.06974e-23	1.21837e-17	0.640502	9.66532e-20	8.03817e-19	0.455517
3244773_6_32633304	rs9272156	ENSG00000237541	HLA-DQA2	9.77782e-18	1.34638e-14	-0.557531	intergenic_near:L1MEb:L1:LINE	1.06974e-23	1.21837e-17	0.640502	0.000113302	0.000183103	-0.202606
3244773_6_32633304	rs9272156	ENSG00000196735	HLA-DQA1	1.9348e-15	2.09886e-12	0.520187	intergenic_near:L1MEb:L1:LINE	1.06974e-23	1.21837e-17	0.640502	1.02222e-05	2.2719e-05	0.230853
3244773_6_32633304	rs9272156	ENSG00000244731	C4A	5.5332e-06	0.00119746	-0.306304	intergenic_near:L1MEb:L1:LINE	1.06974e-23	1.21837e-17	0.640502	0.000128965	0.000197045	-0.200973
3242880_6_32600120	rs28752490	ENSG00000237541	HLA-DQA2	1.44604e-46	1.79385e-42	0.933478	intergenic_near:L1MA8:L1:LINE	1.14791e-23	1.30555e-17	-0.699554	2.89221e-24	4.41252e-23	-0.502139
3242880_6_32600120	rs28752490	ENSG00000196735	HLA-DQA1	1.98122e-23	4.73209e-20	-0.696288	intergenic_near:L1MA8:L1:LINE	1.14791e-23	1.30555e-17	-0.699554	7.62302e-18	4.12553e-17	0.433621
3242880_6_32600120	rs28752490	ENSG00000196126	HLA-DRB1	3.04072e-15	3.22715e-12	-0.564807	intergenic_near:L1MA8:L1:LINE	1.14791e-23	1.30555e-17	-0.699554	2.3595e-11	9.47369e-11	0.343543
3242880_6_32600120	rs28752490	ENSG00000229391	HLA-DRB6	9.06011e-13	6.99223e-10	0.515398	intergenic_near:L1MA8:L1:LINE	1.14791e-23	1.30555e-17	-0.699554	5.98763e-05	0.000105311	-0.210465
3242880_6_32600120	rs28752490	ENSG00000232629	HLA-DQB2	1.42414e-12	1.07194e-09	0.511208	intergenic_near:L1MA8:L1:LINE	1.14791e-23	1.30555e-17	-0.699554	4.08684e-09	1.12898e-08	-0.304457
3242880_6_32600120	rs28752490	ENSG00000223534	HLA-DQB1-AS1	2.09357e-07	6.50123e-05	-0.380767	intergenic_near:L1MA8:L1:LINE	1.14791e-23	1.30555e-17	-0.699554	3.56725e-05	6.99182e-05	0.216639
3242880_6_32600120	rs28752490	ENSG00000179344	HLA-DQB1	2.63052e-06	0.000622366	-0.345767	intergenic_near:L1MA8:L1:LINE	1.14791e-23	1.30555e-17	-0.699554	0.00109164	0.00151289	0.171916
3243986_6_32619631	rs9271384	ENSG00000196126	HLA-DRB1	2.53022e-15	2.70865e-12	0.588335	intergenic_near:L1MEb:L1:LINE	1.15212e-23	1.3085e-17	0.726743	9.66532e-20	8.03817e-19	0.455517
3243986_6_32619631	rs9271384	ENSG00000198502	HLA-DRB5	1.39904e-12	1.05378e-09	-0.531265	intergenic_near:L1MEb:L1:LINE	1.15212e-23	1.3085e-17	0.726743	7.24182e-10	2.44935e-09	-0.318214
3243986_6_32619631	rs9271384	ENSG00000244731	C4A	1.78228e-05	0.00331531	-0.328918	intergenic_near:L1MEb:L1:LINE	1.15212e-23	1.3085e-17	0.726743	0.000128965	0.000197045	-0.200973
3243986_6_32619631	rs9271384	ENSG00000229391	HLA-DRB6	0.000265921	0.0317158	0.280538	intergenic_near:L1MEb:L1:LINE	1.15212e-23	1.3085e-17	0.726743	2.75078e-07	6.85832e-07	0.267611
3244671_6_32631735	rs77559661	ENSG00000196126	HLA-DRB1	5.00756e-18	7.12953e-15	0.770048	intergenic_near:L1MEb:L1:LINE	1.16704e-23	1.32357e-17	0.876944	9.66532e-20	8.03817e-19	0.455517
3244671_6_32631735	rs77559661	ENSG00000198502	HLA-DRB5	4.49994e-06	0.000998974	-0.423576	intergenic_near:L1MEb:L1:LINE	1.16704e-23	1.32357e-17	0.876944	7.24182e-10	2.44935e-09	-0.318214
3244671_6_32631735	rs77559661	ENSG00000244731	C4A	1.67799e-05	0.0031457	-0.398147	intergenic_near:L1MEb:L1:LINE	1.16704e-23	1.32357e-17	0.876944	0.000128965	0.000197045	-0.200973
3244671_6_32631735	rs77559661	ENSG00000204308	RNF5	5.88782e-05	0.00918955	-0.372248	intergenic_near:L1MEb:L1:LINE	1.16704e-23	1.32357e-17	0.876944	8.89027e-05	0.000154698	-0.205629
3242858_6_32599539	rs687675	ENSG00000196126	HLA-DRB1	1.86149e-16	2.22939e-13	0.591052	intergenic_near:L1MEb:L1:LINE	1.19768e-23	1.35641e-17	0.704075	9.66532e-20	8.03817e-19	0.455517
3242858_6_32599539	rs687675	ENSG00000198502	HLA-DRB5	6.6901e-13	5.26107e-10	-0.521721	intergenic_near:L1MEb:L1:LINE	1.19768e-23	1.35641e-17	0.704075	7.24182e-10	2.44935e-09	-0.318214
3242858_6_32599539	rs687675	ENSG00000229391	HLA-DRB6	0.000128625	0.0175482	0.285224	intergenic_near:L1MEb:L1:LINE	1.19768e-23	1.35641e-17	0.704075	2.75078e-07	6.85832e-07	0.267611
3245296_6_32643992	rs9273026	ENSG00000237541	HLA-DQA2	3.39091e-57	8.85754e-53	1.00141	intergenic_near:L1MA8:L1:LINE	1.25298e-23	1.41705e-17	-0.695096	2.89221e-24	4.41252e-23	-0.502139
3245296_6_32643992	rs9273026	ENSG00000196735	HLA-DQA1	5.71613e-41	4.94048e-37	-0.882697	intergenic_near:L1MA8:L1:LINE	1.25298e-23	1.41705e-17	-0.695096	7.62302e-18	4.12553e-17	0.433621
3245296_6_32643992	rs9273026	ENSG00000232629	HLA-DQB2	1.35459e-24	3.56636e-21	0.708097	intergenic_near:L1MA8:L1:LINE	1.25298e-23	1.41705e-17	-0.695096	4.08684e-09	1.12898e-08	-0.304457
3245296_6_32643992	rs9273026	ENSG00000196126	HLA-DRB1	2.91027e-16	3.41422e-13	-0.58028	intergenic_near:L1MA8:L1:LINE	1.25298e-23	1.41705e-17	-0.695096	2.3595e-11	9.47369e-11	0.343543
3245296_6_32643992	rs9273026	ENSG00000179344	HLA-DQB1	1.28434e-13	1.1219e-10	-0.530017	intergenic_near:L1MA8:L1:LINE	1.25298e-23	1.41705e-17	-0.695096	0.00109164	0.00151289	0.171916
3245296_6_32643992	rs9273026	ENSG00000229391	HLA-DRB6	2.13626e-13	1.80981e-10	0.525526	intergenic_near:L1MA8:L1:LINE	1.25298e-23	1.41705e-17	-0.695096	5.98763e-05	0.000105311	-0.210465
3245296_6_32643992	rs9273026	ENSG00000223534	HLA-DQB1-AS1	3.93471e-12	2.76906e-09	-0.498808	intergenic_near:L1MA8:L1:LINE	1.25298e-23	1.41705e-17	-0.695096	3.56725e-05	6.99182e-05	0.216639
3242992_6_32602623	rs2516049	ENSG00000237541	HLA-DQA2	2.51803e-52	4.56679e-48	1.00117	intergenic_near:L1MA8:L1:LINE	1.46947e-23	1.65723e-17	-0.716613	2.89221e-24	4.41252e-23	-0.502139
3242992_6_32602623	rs2516049	ENSG00000196735	HLA-DQA1	5.89683e-35	3.44787e-31	-0.853663	intergenic_near:L1MA8:L1:LINE	1.46947e-23	1.65723e-17	-0.716613	7.62302e-18	4.12553e-17	0.433621
3242992_6_32602623	rs2516049	ENSG00000232629	HLA-DQB2	1.78711e-22	3.88183e-19	0.701	intergenic_near:L1MA8:L1:LINE	1.46947e-23	1.65723e-17	-0.716613	4.08684e-09	1.12898e-08	-0.304457
3242992_6_32602623	rs2516049	ENSG00000196126	HLA-DRB1	1.31273e-20	2.44303e-17	-0.672782	intergenic_near:L1MA8:L1:LINE	1.46947e-23	1.65723e-17	-0.716613	2.3595e-11	9.47369e-11	0.343543
3242992_6_32602623	rs2516049	ENSG00000179344	HLA-DQB1	2.24562e-10	1.20791e-07	-0.473298	intergenic_near:L1MA8:L1:LINE	1.46947e-23	1.65723e-17	-0.716613	0.00109164	0.00151289	0.171916
3242992_6_32602623	rs2516049	ENSG00000223534	HLA-DQB1-AS1	4.13606e-09	1.79207e-06	-0.440339	intergenic_near:L1MA8:L1:LINE	1.46947e-23	1.65723e-17	-0.716613	3.56725e-05	6.99182e-05	0.216639
3242992_6_32602623	rs2516049	ENSG00000229391	HLA-DRB6	7.23021e-09	3.00057e-06	0.433686	intergenic_near:L1MA8:L1:LINE	1.46947e-23	1.65723e-17	-0.716613	5.98763e-05	0.000105311	-0.210465
3242993_6_32602624	rs2454138	ENSG00000237541	HLA-DQA2	2.51803e-52	4.56679e-48	1.00117	intergenic_near:L1MA8:L1:LINE	1.46947e-23	1.65723e-17	-0.716613	2.89221e-24	4.41252e-23	-0.502139
3242993_6_32602624	rs2454138	ENSG00000196735	HLA-DQA1	5.89683e-35	3.44787e-31	-0.853663	intergenic_near:L1MA8:L1:LINE	1.46947e-23	1.65723e-17	-0.716613	7.62302e-18	4.12553e-17	0.433621
3242993_6_32602624	rs2454138	ENSG00000232629	HLA-DQB2	1.78711e-22	3.88183e-19	0.701	intergenic_near:L1MA8:L1:LINE	1.46947e-23	1.65723e-17	-0.716613	4.08684e-09	1.12898e-08	-0.304457
3242993_6_32602624	rs2454138	ENSG00000196126	HLA-DRB1	1.31273e-20	2.44303e-17	-0.672782	intergenic_near:L1MA8:L1:LINE	1.46947e-23	1.65723e-17	-0.716613	2.3595e-11	9.47369e-11	0.343543
3242993_6_32602624	rs2454138	ENSG00000179344	HLA-DQB1	2.24562e-10	1.20791e-07	-0.473298	intergenic_near:L1MA8:L1:LINE	1.46947e-23	1.65723e-17	-0.716613	0.00109164	0.00151289	0.171916
3242993_6_32602624	rs2454138	ENSG00000223534	HLA-DQB1-AS1	4.13606e-09	1.79207e-06	-0.440339	intergenic_near:L1MA8:L1:LINE	1.46947e-23	1.65723e-17	-0.716613	3.56725e-05	6.99182e-05	0.216639
3242993_6_32602624	rs2454138	ENSG00000229391	HLA-DRB6	7.23021e-09	3.00057e-06	0.433686	intergenic_near:L1MA8:L1:LINE	1.46947e-23	1.65723e-17	-0.716613	5.98763e-05	0.000105311	-0.210465
3244743_6_32632900	rs9272132	ENSG00000198502	HLA-DRB5	1.30839e-26	4.02178e-23	-0.705008	intergenic_near:L1MEb:L1:LINE	1.77989e-23	2.0045e-17	0.665637	7.24182e-10	2.44935e-09	-0.318214
3244743_6_32632900	rs9272132	ENSG00000196126	HLA-DRB1	2.38933e-20	4.3429e-17	0.622157	intergenic_near:L1MEb:L1:LINE	1.77989e-23	2.0045e-17	0.665637	9.66532e-20	8.03817e-19	0.455517
3244743_6_32632900	rs9272132	ENSG00000196735	HLA-DQA1	3.25063e-15	3.44252e-12	0.538924	intergenic_near:L1MEb:L1:LINE	1.77989e-23	2.0045e-17	0.665637	1.02222e-05	2.2719e-05	0.230853
3244743_6_32632900	rs9272132	ENSG00000237541	HLA-DQA2	1.90659e-14	1.8407e-11	-0.524846	intergenic_near:L1MEb:L1:LINE	1.77989e-23	2.0045e-17	0.665637	0.000113302	0.000183103	-0.202606
3244743_6_32632900	rs9272132	ENSG00000244731	C4A	6.81297e-05	0.0103645	-0.281191	intergenic_near:L1MEb:L1:LINE	1.77989e-23	2.0045e-17	0.665637	0.000128965	0.000197045	-0.200973
3244574_6_32630379	rs9272012	ENSG00000198502	HLA-DRB5	8.09258e-23	1.81864e-19	-0.623119	intergenic_near:L1MEb:L1:LINE	1.95858e-23	2.20267e-17	0.630916	7.24182e-10	2.44935e-09	-0.318214
3244574_6_32630379	rs9272012	ENSG00000237541	HLA-DQA2	3.92726e-17	5.03163e-14	-0.542656	intergenic_near:L1MEb:L1:LINE	1.95858e-23	2.20267e-17	0.630916	0.000113302	0.000183103	-0.202606
3244574_6_32630379	rs9272012	ENSG00000196735	HLA-DQA1	7.47503e-16	8.41549e-13	0.521982	intergenic_near:L1MEb:L1:LINE	1.95858e-23	2.20267e-17	0.630916	1.02222e-05	2.2719e-05	0.230853
3244574_6_32630379	rs9272012	ENSG00000196126	HLA-DRB1	1.02343e-15	1.13751e-12	0.51971	intergenic_near:L1MEb:L1:LINE	1.95858e-23	2.20267e-17	0.630916	9.66532e-20	8.03817e-19	0.455517
3242785_6_32598028	rs9270647	ENSG00000196126	HLA-DRB1	3.57145e-18	5.21824e-15	0.627185	intergenic_near:L1MEb:L1:LINE	1.9996e-23	2.24253e-17	0.708133	9.66532e-20	8.03817e-19	0.455517
3242785_6_32598028	rs9270647	ENSG00000198502	HLA-DRB5	4.83963e-12	3.36199e-09	-0.508193	intergenic_near:L1MEb:L1:LINE	1.9996e-23	2.24253e-17	0.708133	7.24182e-10	2.44935e-09	-0.318214
3242787_6_32598031	rs9270649	ENSG00000196126	HLA-DRB1	3.57145e-18	5.21824e-15	0.627185	intergenic_near:L1MEb:L1:LINE	1.9996e-23	2.24253e-17	0.708133	9.66532e-20	8.03817e-19	0.455517
3242787_6_32598031	rs9270649	ENSG00000198502	HLA-DRB5	4.83963e-12	3.36199e-09	-0.508193	intergenic_near:L1MEb:L1:LINE	1.9996e-23	2.24253e-17	0.708133	7.24182e-10	2.44935e-09	-0.318214
3244783_6_32633432	rs9272166	ENSG00000198502	HLA-DRB5	5.08082e-21	9.78749e-18	-0.607471	intergenic_near:L1MEb:L1:LINE	2.02585e-23	2.26881e-17	0.63919	7.24182e-10	2.44935e-09	-0.318214
3244783_6_32633432	rs9272166	ENSG00000237541	HLA-DQA2	6.98725e-19	1.10093e-15	-0.576874	intergenic_near:L1MEb:L1:LINE	2.02585e-23	2.26881e-17	0.63919	0.000113302	0.000183103	-0.202606
3244783_6_32633432	rs9272166	ENSG00000196126	HLA-DRB1	2.46468e-18	3.65592e-15	0.568643	intergenic_near:L1MEb:L1:LINE	2.02585e-23	2.26881e-17	0.63919	9.66532e-20	8.03817e-19	0.455517
3244783_6_32633432	rs9272166	ENSG00000196735	HLA-DQA1	9.7586e-16	1.08598e-12	0.527029	intergenic_near:L1MEb:L1:LINE	2.02585e-23	2.26881e-17	0.63919	1.02222e-05	2.2719e-05	0.230853
3244783_6_32633432	rs9272166	ENSG00000244731	C4A	9.20367e-06	0.0018643	-0.300225	intergenic_near:L1MEb:L1:LINE	2.02585e-23	2.26881e-17	0.63919	0.000128965	0.000197045	-0.200973
3245342_6_32644502	rs9273073	ENSG00000237541	HLA-DQA2	1.14365e-54	2.38154e-50	1.00285	intergenic_near:L1MA8:L1:LINE	2.04228e-23	2.28404e-17	-0.704469	2.89221e-24	4.41252e-23	-0.502139
3245342_6_32644502	rs9273073	ENSG00000196735	HLA-DQA1	3.41264e-41	3.00219e-37	-0.900325	intergenic_near:L1MA8:L1:LINE	2.04228e-23	2.28404e-17	-0.704469	7.62302e-18	4.12553e-17	0.433621
3245342_6_32644502	rs9273073	ENSG00000232629	HLA-DQB2	1.95851e-22	4.24266e-19	0.690499	intergenic_near:L1MA8:L1:LINE	2.04228e-23	2.28404e-17	-0.704469	4.08684e-09	1.12898e-08	-0.304457
3245342_6_32644502	rs9273073	ENSG00000196126	HLA-DRB1	4.16626e-18	5.99572e-15	-0.622925	intergenic_near:L1MA8:L1:LINE	2.04228e-23	2.28404e-17	-0.704469	2.3595e-11	9.47369e-11	0.343543
3245342_6_32644502	rs9273073	ENSG00000179344	HLA-DQB1	2.30435e-14	2.20577e-11	-0.554493	intergenic_near:L1MA8:L1:LINE	2.04228e-23	2.28404e-17	-0.704469	0.00109164	0.00151289	0.171916
3245342_6_32644502	rs9273073	ENSG00000223534	HLA-DQB1-AS1	1.91444e-13	1.6343e-10	-0.53584	intergenic_near:L1MA8:L1:LINE	2.04228e-23	2.28404e-17	-0.704469	3.56725e-05	6.99182e-05	0.216639
3245342_6_32644502	rs9273073	ENSG00000229391	HLA-DRB6	1.17636e-11	7.71845e-09	0.496948	intergenic_near:L1MA8:L1:LINE	2.04228e-23	2.28404e-17	-0.704469	5.98763e-05	0.000105311	-0.210465
3244744_6_32632917	rs9272133	ENSG00000196126	HLA-DRB1	1.07716e-18	1.6676e-15	0.783159	intergenic_near:L1MEb:L1:LINE	2.05809e-23	2.29852e-17	0.871882	9.66532e-20	8.03817e-19	0.455517
3244744_6_32632917	rs9272133	ENSG00000244731	C4A	6.3994e-06	0.00135867	-0.416545	intergenic_near:L1MEb:L1:LINE	2.05809e-23	2.29852e-17	0.871882	0.000128965	0.000197045	-0.200973
3244744_6_32632917	rs9272133	ENSG00000198502	HLA-DRB5	2.01711e-05	0.00368959	-0.394093	intergenic_near:L1MEb:L1:LINE	2.05809e-23	2.29852e-17	0.871882	7.24182e-10	2.44935e-09	-0.318214
3244744_6_32632917	rs9272133	ENSG00000204308	RNF5	7.01637e-05	0.0106214	-0.368145	intergenic_near:L1MEb:L1:LINE	2.05809e-23	2.29852e-17	0.871882	8.89027e-05	0.000154698	-0.205629
3242837_6_32598992	rs2858873	ENSG00000196126	HLA-DRB1	1.1027e-18	1.70613e-15	0.636137	intergenic_near:L1MEb:L1:LINE	2.07696e-23	2.31638e-17	0.708337	9.66532e-20	8.03817e-19	0.455517
3242837_6_32598992	rs2858873	ENSG00000198502	HLA-DRB5	6.55162e-12	4.45945e-09	-0.505541	intergenic_near:L1MEb:L1:LINE	2.07696e-23	2.31638e-17	0.708337	7.24182e-10	2.44935e-09	-0.318214
3242837_6_32598992	rs2858873	ENSG00000237541	HLA-DQA2	0.00023955	0.0291269	-0.276798	intergenic_near:L1MEb:L1:LINE	2.07696e-23	2.31638e-17	0.708337	0.000113302	0.000183103	-0.202606
3244091_6_32620676	rs9271458	ENSG00000237541	HLA-DQA2	2.2886e-47	2.9773e-43	0.906095	intergenic_near:L1MA8:L1:LINE	2.21899e-23	2.46878e-17	-0.67081	2.89221e-24	4.41252e-23	-0.502139
3244091_6_32620676	rs9271458	ENSG00000196735	HLA-DQA1	1.59939e-24	4.18459e-21	-0.685792	intergenic_near:L1MA8:L1:LINE	2.21899e-23	2.46878e-17	-0.67081	7.62302e-18	4.12553e-17	0.433621
3244091_6_32620676	rs9271458	ENSG00000229391	HLA-DRB6	3.11092e-15	3.29973e-12	0.544492	intergenic_near:L1MA8:L1:LINE	2.21899e-23	2.46878e-17	-0.67081	5.98763e-05	0.000105311	-0.210465
3244091_6_32620676	rs9271458	ENSG00000196126	HLA-DRB1	6.82237e-13	5.35942e-10	-0.499538	intergenic_near:L1MA8:L1:LINE	2.21899e-23	2.46878e-17	-0.67081	2.3595e-11	9.47369e-11	0.343543
3244091_6_32620676	rs9271458	ENSG00000232629	HLA-DQB2	4.33313e-12	3.03402e-09	0.482861	intergenic_near:L1MA8:L1:LINE	2.21899e-23	2.46878e-17	-0.67081	4.08684e-09	1.12898e-08	-0.304457
3244091_6_32620676	rs9271458	ENSG00000223534	HLA-DQB1-AS1	1.11761e-07	3.68432e-05	-0.375058	intergenic_near:L1MA8:L1:LINE	2.21899e-23	2.46878e-17	-0.67081	3.56725e-05	6.99182e-05	0.216639
3244091_6_32620676	rs9271458	ENSG00000179344	HLA-DQB1	1.2508e-06	0.000321523	-0.343723	intergenic_near:L1MA8:L1:LINE	2.21899e-23	2.46878e-17	-0.67081	0.00109164	0.00151289	0.171916
3244793_6_32633530	rs9272174	ENSG00000198502	HLA-DRB5	1.0803e-20	2.02483e-17	-0.600415	intergenic_near:L1MEb:L1:LINE	2.21974e-23	2.46878e-17	0.636017	7.24182e-10	2.44935e-09	-0.318214
3244793_6_32633530	rs9272174	ENSG00000237541	HLA-DQA2	4.65252e-19	7.48177e-16	-0.577072	intergenic_near:L1MEb:L1:LINE	2.21974e-23	2.46878e-17	0.636017	0.000113302	0.000183103	-0.202606
3244793_6_32633530	rs9272174	ENSG00000196126	HLA-DRB1	4.03332e-18	5.8104e-15	0.563016	intergenic_near:L1MEb:L1:LINE	2.21974e-23	2.46878e-17	0.636017	9.66532e-20	8.03817e-19	0.455517
3244793_6_32633530	rs9272174	ENSG00000196735	HLA-DQA1	1.09753e-15	1.21683e-12	0.523966	intergenic_near:L1MEb:L1:LINE	2.21974e-23	2.46878e-17	0.636017	1.02222e-05	2.2719e-05	0.230853
3244793_6_32633530	rs9272174	ENSG00000244731	C4A	1.7806e-05	0.00331271	-0.289495	intergenic_near:L1MEb:L1:LINE	2.21974e-23	2.46878e-17	0.636017	0.000128965	0.000197045	-0.200973
3244964_6_32635640	rs115787103	ENSG00000196126	HLA-DRB1	4.57183e-17	5.82908e-14	0.750198	intergenic_near:L1MEb:L1:LINE	2.25299e-23	2.50231e-17	0.872832	9.66532e-20	8.03817e-19	0.455517
3244964_6_32635640	rs115787103	ENSG00000244731	C4A	2.76792e-06	0.000650757	-0.432986	intergenic_near:L1MEb:L1:LINE	2.25299e-23	2.50231e-17	0.872832	0.000128965	0.000197045	-0.200973
3244964_6_32635640	rs115787103	ENSG00000198502	HLA-DRB5	2.91723e-06	0.000681765	-0.432021	intergenic_near:L1MEb:L1:LINE	2.25299e-23	2.50231e-17	0.872832	7.24182e-10	2.44935e-09	-0.318214
3244964_6_32635640	rs115787103	ENSG00000204308	RNF5	5.28221e-05	0.00838609	-0.374913	intergenic_near:L1MEb:L1:LINE	2.25299e-23	2.50231e-17	0.872832	8.89027e-05	0.000154698	-0.205629
3243127_6_32605127	rs574170	ENSG00000237541	HLA-DQA2	7.74023e-48	1.03533e-43	0.943136	intergenic_near:L1MA8:L1:LINE	2.5392e-23	2.81631e-17	-0.694795	2.89221e-24	4.41252e-23	-0.502139
3243127_6_32605127	rs574170	ENSG00000196735	HLA-DQA1	4.19697e-23	9.73179e-20	-0.691756	intergenic_near:L1MA8:L1:LINE	2.5392e-23	2.81631e-17	-0.694795	7.62302e-18	4.12553e-17	0.433621
3243127_6_32605127	rs574170	ENSG00000196126	HLA-DRB1	5.26773e-15	5.44101e-12	-0.56029	intergenic_near:L1MA8:L1:LINE	2.5392e-23	2.81631e-17	-0.694795	2.3595e-11	9.47369e-11	0.343543
3243127_6_32605127	rs574170	ENSG00000232629	HLA-DQB2	3.55557e-13	2.91554e-10	0.523929	intergenic_near:L1MA8:L1:LINE	2.5392e-23	2.81631e-17	-0.694795	4.08684e-09	1.12898e-08	-0.304457
3243127_6_32605127	rs574170	ENSG00000229391	HLA-DRB6	5.36268e-13	4.28034e-10	0.520203	intergenic_near:L1MA8:L1:LINE	2.5392e-23	2.81631e-17	-0.694795	5.98763e-05	0.000105311	-0.210465
3243127_6_32605127	rs574170	ENSG00000223534	HLA-DQB1-AS1	3.39949e-07	0.000100277	-0.374335	intergenic_near:L1MA8:L1:LINE	2.5392e-23	2.81631e-17	-0.694795	3.56725e-05	6.99182e-05	0.216639
3243127_6_32605127	rs574170	ENSG00000179344	HLA-DQB1	3.17294e-06	0.000734717	-0.343023	intergenic_near:L1MA8:L1:LINE	2.5392e-23	2.81631e-17	-0.694795	0.00109164	0.00151289	0.171916
3245240_6_32643404	rs1064993	ENSG00000237541	HLA-DQA2	5.42263e-57	1.39886e-52	1.00229	intergenic_near:L1MA8:L1:LINE	2.64042e-23	2.92143e-17	-0.692131	2.89221e-24	4.41252e-23	-0.502139
3245240_6_32643404	rs1064993	ENSG00000196735	HLA-DQA1	1.38036e-39	1.08808e-35	-0.872419	intergenic_near:L1MA8:L1:LINE	2.64042e-23	2.92143e-17	-0.692131	7.62302e-18	4.12553e-17	0.433621
3245240_6_32643404	rs1064993	ENSG00000232629	HLA-DQB2	3.7524e-24	9.49657e-21	0.703697	intergenic_near:L1MA8:L1:LINE	2.64042e-23	2.92143e-17	-0.692131	4.08684e-09	1.12898e-08	-0.304457
3245240_6_32643404	rs1064993	ENSG00000196126	HLA-DRB1	2.7495e-14	2.60922e-11	-0.544493	intergenic_near:L1MA8:L1:LINE	2.64042e-23	2.92143e-17	-0.692131	2.3595e-11	9.47369e-11	0.343543
3245240_6_32643404	rs1064993	ENSG00000179344	HLA-DQB1	6.45519e-14	5.861e-11	-0.53716	intergenic_near:L1MA8:L1:LINE	2.64042e-23	2.92143e-17	-0.692131	0.00109164	0.00151289	0.171916
3245240_6_32643404	rs1064993	ENSG00000229391	HLA-DRB6	7.72433e-14	6.93953e-11	0.535601	intergenic_near:L1MA8:L1:LINE	2.64042e-23	2.92143e-17	-0.692131	5.98763e-05	0.000105311	-0.210465
3245240_6_32643404	rs1064993	ENSG00000223534	HLA-DQB1-AS1	7.50247e-13	5.86364e-10	-0.515324	intergenic_near:L1MA8:L1:LINE	2.64042e-23	2.92143e-17	-0.692131	3.56725e-05	6.99182e-05	0.216639
3244787_6_32633472	rs9272171	ENSG00000198502	HLA-DRB5	7.15576e-21	1.36248e-17	-0.604378	intergenic_near:L1MEb:L1:LINE	2.64123e-23	2.92143e-17	0.636628	7.24182e-10	2.44935e-09	-0.318214
3244787_6_32633472	rs9272171	ENSG00000237541	HLA-DQA2	1.33228e-18	2.03671e-15	-0.571697	intergenic_near:L1MEb:L1:LINE	2.64123e-23	2.92143e-17	0.636628	0.000113302	0.000183103	-0.202606
3244787_6_32633472	rs9272171	ENSG00000196126	HLA-DRB1	9.21104e-18	1.27388e-14	0.558883	intergenic_near:L1MEb:L1:LINE	2.64123e-23	2.92143e-17	0.636628	9.66532e-20	8.03817e-19	0.455517
3244787_6_32633472	rs9272171	ENSG00000196735	HLA-DQA1	2.50997e-15	2.68868e-12	0.519134	intergenic_near:L1MEb:L1:LINE	2.64123e-23	2.92143e-17	0.636628	1.02222e-05	2.2719e-05	0.230853
3244787_6_32633472	rs9272171	ENSG00000244731	C4A	8.70791e-06	0.00177723	-0.300492	intergenic_near:L1MEb:L1:LINE	2.64123e-23	2.92143e-17	0.636628	0.000128965	0.000197045	-0.200973
3244734_6_32632812	rs9272126	ENSG00000198502	HLA-DRB5	5.83129e-29	2.1733e-25	-0.703491	intergenic_near:L1MEb:L1:LINE	2.68263e-23	2.95909e-17	0.637251	7.24182e-10	2.44935e-09	-0.318214
3244734_6_32632812	rs9272126	ENSG00000196126	HLA-DRB1	7.39497e-18	1.03496e-14	0.560983	intergenic_near:L1MEb:L1:LINE	2.68263e-23	2.95909e-17	0.637251	9.66532e-20	8.03817e-19	0.455517
3244734_6_32632812	rs9272126	ENSG00000237541	HLA-DQA2	1.34961e-12	1.01915e-09	-0.469552	intergenic_near:L1MEb:L1:LINE	2.68263e-23	2.95909e-17	0.637251	0.000113302	0.000183103	-0.202606
3244734_6_32632812	rs9272126	ENSG00000196735	HLA-DQA1	2.31599e-12	1.69041e-09	0.464914	intergenic_near:L1MEb:L1:LINE	2.68263e-23	2.95909e-17	0.637251	1.02222e-05	2.2719e-05	0.230853
3244734_6_32632812	rs9272126	ENSG00000244731	C4A	0.000251533	0.030315	-0.248739	intergenic_near:L1MEb:L1:LINE	2.68263e-23	2.95909e-17	0.637251	0.000128965	0.000197045	-0.200973
3244735_6_32632818	rs9272127	ENSG00000198502	HLA-DRB5	5.83129e-29	2.1733e-25	-0.703491	intergenic_near:L1MEb:L1:LINE	2.68263e-23	2.95909e-17	0.637251	7.24182e-10	2.44935e-09	-0.318214
3244735_6_32632818	rs9272127	ENSG00000196126	HLA-DRB1	7.39497e-18	1.03496e-14	0.560983	intergenic_near:L1MEb:L1:LINE	2.68263e-23	2.95909e-17	0.637251	9.66532e-20	8.03817e-19	0.455517
3244735_6_32632818	rs9272127	ENSG00000237541	HLA-DQA2	1.34961e-12	1.01915e-09	-0.469552	intergenic_near:L1MEb:L1:LINE	2.68263e-23	2.95909e-17	0.637251	0.000113302	0.000183103	-0.202606
3244735_6_32632818	rs9272127	ENSG00000196735	HLA-DQA1	2.31599e-12	1.69041e-09	0.464914	intergenic_near:L1MEb:L1:LINE	2.68263e-23	2.95909e-17	0.637251	1.02222e-05	2.2719e-05	0.230853
3244735_6_32632818	rs9272127	ENSG00000244731	C4A	0.000251533	0.030315	-0.248739	intergenic_near:L1MEb:L1:LINE	2.68263e-23	2.95909e-17	0.637251	0.000128965	0.000197045	-0.200973
3244767_6_32633241	rs9272153	ENSG00000198502	HLA-DRB5	1.11602e-22	2.46793e-19	-0.618542	intergenic_near:L1MEb:L1:LINE	2.72287e-23	2.99937e-17	0.626295	7.24182e-10	2.44935e-09	-0.318214
3244767_6_32633241	rs9272153	ENSG00000237541	HLA-DQA2	2.00656e-18	3.01e-15	-0.55993	intergenic_near:L1MEb:L1:LINE	2.72287e-23	2.99937e-17	0.626295	0.000113302	0.000183103	-0.202606
3244767_6_32633241	rs9272153	ENSG00000196126	HLA-DRB1	8.08721e-17	1.00476e-13	0.535276	intergenic_near:L1MEb:L1:LINE	2.72287e-23	2.99937e-17	0.626295	9.66532e-20	8.03817e-19	0.455517
3244767_6_32633241	rs9272153	ENSG00000196735	HLA-DQA1	5.93894e-14	5.42168e-11	0.486849	intergenic_near:L1MEb:L1:LINE	2.72287e-23	2.99937e-17	0.626295	1.02222e-05	2.2719e-05	0.230853
3244767_6_32633241	rs9272153	ENSG00000244731	C4A	5.16213e-06	0.0011261	-0.302868	intergenic_near:L1MEb:L1:LINE	2.72287e-23	2.99937e-17	0.626295	0.000128965	0.000197045	-0.200973
3243183_6_32606100	rs614348	ENSG00000237541	HLA-DQA2	3.58501e-47	4.61673e-43	0.939399	intergenic_near:L1MA8:L1:LINE	2.73827e-23	3.0081e-17	-0.695294	2.89221e-24	4.41252e-23	-0.502139
3243183_6_32606100	rs614348	ENSG00000196735	HLA-DQA1	1.36221e-23	3.28935e-20	-0.699492	intergenic_near:L1MA8:L1:LINE	2.73827e-23	3.0081e-17	-0.695294	7.62302e-18	4.12553e-17	0.433621
3243183_6_32606100	rs614348	ENSG00000196126	HLA-DRB1	1.41424e-15	1.55335e-12	-0.571803	intergenic_near:L1MA8:L1:LINE	2.73827e-23	3.0081e-17	-0.695294	2.3595e-11	9.47369e-11	0.343543
3243183_6_32606100	rs614348	ENSG00000232629	HLA-DQB2	9.99404e-13	7.66711e-10	0.515199	intergenic_near:L1MA8:L1:LINE	2.73827e-23	3.0081e-17	-0.695294	4.08684e-09	1.12898e-08	-0.304457
3243183_6_32606100	rs614348	ENSG00000229391	HLA-DRB6	1.29788e-12	9.8143e-10	0.512775	intergenic_near:L1MA8:L1:LINE	2.73827e-23	3.0081e-17	-0.695294	5.98763e-05	0.000105311	-0.210465
3243183_6_32606100	rs614348	ENSG00000223534	HLA-DQB1-AS1	2.65044e-07	8.02973e-05	-0.378171	intergenic_near:L1MA8:L1:LINE	2.73827e-23	3.0081e-17	-0.695294	3.56725e-05	6.99182e-05	0.216639
3243183_6_32606100	rs614348	ENSG00000179344	HLA-DQB1	2.70603e-06	0.00063789	-0.345828	intergenic_near:L1MA8:L1:LINE	2.73827e-23	3.0081e-17	-0.695294	0.00109164	0.00151289	0.171916
3243188_6_32606157	rs543713	ENSG00000237541	HLA-DQA2	3.58501e-47	4.61673e-43	0.939399	intergenic_near:L1MA8:L1:LINE	2.73827e-23	3.0081e-17	-0.695294	2.89221e-24	4.41252e-23	-0.502139
3243188_6_32606157	rs543713	ENSG00000196735	HLA-DQA1	1.36221e-23	3.28935e-20	-0.699492	intergenic_near:L1MA8:L1:LINE	2.73827e-23	3.0081e-17	-0.695294	7.62302e-18	4.12553e-17	0.433621
3243188_6_32606157	rs543713	ENSG00000196126	HLA-DRB1	1.41424e-15	1.55335e-12	-0.571803	intergenic_near:L1MA8:L1:LINE	2.73827e-23	3.0081e-17	-0.695294	2.3595e-11	9.47369e-11	0.343543
3243188_6_32606157	rs543713	ENSG00000232629	HLA-DQB2	9.99404e-13	7.66711e-10	0.515199	intergenic_near:L1MA8:L1:LINE	2.73827e-23	3.0081e-17	-0.695294	4.08684e-09	1.12898e-08	-0.304457
3243188_6_32606157	rs543713	ENSG00000229391	HLA-DRB6	1.29788e-12	9.8143e-10	0.512775	intergenic_near:L1MA8:L1:LINE	2.73827e-23	3.0081e-17	-0.695294	5.98763e-05	0.000105311	-0.210465
3243188_6_32606157	rs543713	ENSG00000223534	HLA-DQB1-AS1	2.65044e-07	8.02973e-05	-0.378171	intergenic_near:L1MA8:L1:LINE	2.73827e-23	3.0081e-17	-0.695294	3.56725e-05	6.99182e-05	0.216639
3243188_6_32606157	rs543713	ENSG00000179344	HLA-DQB1	2.70603e-06	0.00063789	-0.345828	intergenic_near:L1MA8:L1:LINE	2.73827e-23	3.0081e-17	-0.695294	0.00109164	0.00151289	0.171916
3245001_6_32635983	rs9272294	ENSG00000196126	HLA-DRB1	1.40025e-16	1.69828e-13	0.734452	intergenic_near:L1MEb:L1:LINE	2.83778e-23	3.11317e-17	0.865175	9.66532e-20	8.03817e-19	0.455517
3245001_6_32635983	rs9272294	ENSG00000198502	HLA-DRB5	1.86458e-06	0.000459182	-0.437178	intergenic_near:L1MEb:L1:LINE	2.83778e-23	3.11317e-17	0.865175	7.24182e-10	2.44935e-09	-0.318214
3245001_6_32635983	rs9272294	ENSG00000204308	RNF5	1.41274e-05	0.00270954	-0.399219	intergenic_near:L1MEb:L1:LINE	2.83778e-23	3.11317e-17	0.865175	8.89027e-05	0.000154698	-0.205629
3245001_6_32635983	rs9272294	ENSG00000244731	C4A	1.8849e-05	0.00347845	-0.393506	intergenic_near:L1MEb:L1:LINE	2.83778e-23	3.11317e-17	0.865175	0.000128965	0.000197045	-0.200973
3244080_6_32620602	rs796790947	ENSG00000237541	HLA-DQA2	4.46067e-45	4.97288e-41	0.888014	intergenic_near:L1MA8:L1:LINE	2.93888e-23	3.21969e-17	-0.668456	2.89221e-24	4.41252e-23	-0.502139
3244080_6_32620602	rs796790947	ENSG00000196735	HLA-DQA1	1.54295e-23	3.71853e-20	-0.672188	intergenic_near:L1MA8:L1:LINE	2.93888e-23	3.21969e-17	-0.668456	7.62302e-18	4.12553e-17	0.433621
3244080_6_32620602	rs796790947	ENSG00000229391	HLA-DRB6	3.76747e-15	3.96681e-12	0.542395	intergenic_near:L1MA8:L1:LINE	2.93888e-23	3.21969e-17	-0.668456	5.98763e-05	0.000105311	-0.210465
3244080_6_32620602	rs796790947	ENSG00000196126	HLA-DRB1	1.03897e-12	7.95195e-10	-0.495272	intergenic_near:L1MA8:L1:LINE	2.93888e-23	3.21969e-17	-0.668456	2.3595e-11	9.47369e-11	0.343543
3244080_6_32620602	rs796790947	ENSG00000232629	HLA-DQB2	1.51679e-11	9.76897e-09	0.470629	intergenic_near:L1MA8:L1:LINE	2.93888e-23	3.21969e-17	-0.668456	4.08684e-09	1.12898e-08	-0.304457
3244080_6_32620602	rs796790947	ENSG00000223534	HLA-DQB1-AS1	1.01184e-07	3.36684e-05	-0.375882	intergenic_near:L1MA8:L1:LINE	2.93888e-23	3.21969e-17	-0.668456	3.56725e-05	6.99182e-05	0.216639
3244080_6_32620602	rs796790947	ENSG00000179344	HLA-DQB1	1.57145e-06	0.000394191	-0.340235	intergenic_near:L1MA8:L1:LINE	2.93888e-23	3.21969e-17	-0.668456	0.00109164	0.00151289	0.171916
3243051_6_32603892	rs28383181	ENSG00000237541	HLA-DQA2	1.45306e-53	2.81803e-49	1.00565	intergenic_near:L1MA8:L1:LINE	2.96278e-23	3.24146e-17	-0.709382	2.89221e-24	4.41252e-23	-0.502139
3243051_6_32603892	rs28383181	ENSG00000196735	HLA-DQA1	4.23237e-37	2.88047e-33	-0.871578	intergenic_near:L1MA8:L1:LINE	2.96278e-23	3.24146e-17	-0.709382	7.62302e-18	4.12553e-17	0.433621
3243051_6_32603892	rs28383181	ENSG00000232629	HLA-DQB2	5.66468e-25	1.53445e-21	0.733161	intergenic_near:L1MA8:L1:LINE	2.96278e-23	3.24146e-17	-0.709382	4.08684e-09	1.12898e-08	-0.304457
3243051_6_32603892	rs28383181	ENSG00000196126	HLA-DRB1	5.596e-16	6.38692e-13	-0.591358	intergenic_near:L1MA8:L1:LINE	2.96278e-23	3.24146e-17	-0.709382	2.3595e-11	9.47369e-11	0.343543
3243051_6_32603892	rs28383181	ENSG00000179344	HLA-DQB1	1.55375e-12	1.16372e-09	-0.521811	intergenic_near:L1MA8:L1:LINE	2.96278e-23	3.24146e-17	-0.709382	0.00109164	0.00151289	0.171916
3243051_6_32603892	rs28383181	ENSG00000229391	HLA-DRB6	2.39433e-12	1.74459e-09	0.517665	intergenic_near:L1MA8:L1:LINE	2.96278e-23	3.24146e-17	-0.709382	5.98763e-05	0.000105311	-0.210465
3243051_6_32603892	rs28383181	ENSG00000223534	HLA-DQB1-AS1	5.21465e-11	3.09016e-08	-0.486842	intergenic_near:L1MA8:L1:LINE	2.96278e-23	3.24146e-17	-0.709382	3.56725e-05	6.99182e-05	0.216639
3244776_6_32633345	rs9272158	ENSG00000198502	HLA-DRB5	2.00445e-21	4.00526e-18	-0.609873	intergenic_near:L1MEb:L1:LINE	2.98059e-23	3.25653e-17	0.633812	7.24182e-10	2.44935e-09	-0.318214
3244776_6_32633345	rs9272158	ENSG00000237541	HLA-DQA2	6.3677e-18	8.96122e-15	-0.559466	intergenic_near:L1MEb:L1:LINE	2.98059e-23	3.25653e-17	0.633812	0.000113302	0.000183103	-0.202606
3244776_6_32633345	rs9272158	ENSG00000196126	HLA-DRB1	6.67189e-18	9.37216e-15	0.559154	intergenic_near:L1MEb:L1:LINE	2.98059e-23	3.25653e-17	0.633812	9.66532e-20	8.03817e-19	0.455517
3244776_6_32633345	rs9272158	ENSG00000196735	HLA-DQA1	2.77577e-15	2.96195e-12	0.516631	intergenic_near:L1MEb:L1:LINE	2.98059e-23	3.25653e-17	0.633812	1.02222e-05	2.2719e-05	0.230853
3244776_6_32633345	rs9272158	ENSG00000244731	C4A	3.37439e-06	0.000776267	-0.312524	intergenic_near:L1MEb:L1:LINE	2.98059e-23	3.25653e-17	0.633812	0.000128965	0.000197045	-0.200973
3244756_6_32633023	rs9272142	ENSG00000198502	HLA-DRB5	2.9212e-26	8.74262e-23	-0.687015	intergenic_near:L1MEb:L1:LINE	3.01245e-23	3.28687e-17	0.64957	7.24182e-10	2.44935e-09	-0.318214
3244756_6_32633023	rs9272142	ENSG00000196126	HLA-DRB1	2.98802e-20	5.38536e-17	0.608513	intergenic_near:L1MEb:L1:LINE	3.01245e-23	3.28687e-17	0.64957	9.66532e-20	8.03817e-19	0.455517
3244756_6_32633023	rs9272142	ENSG00000196735	HLA-DQA1	4.4067e-14	4.08135e-11	0.507804	intergenic_near:L1MEb:L1:LINE	3.01245e-23	3.28687e-17	0.64957	1.02222e-05	2.2719e-05	0.230853
3244756_6_32633023	rs9272142	ENSG00000237541	HLA-DQA2	6.74968e-13	5.30502e-10	-0.485098	intergenic_near:L1MEb:L1:LINE	3.01245e-23	3.28687e-17	0.64957	0.000113302	0.000183103	-0.202606
3244756_6_32633023	rs9272142	ENSG00000244731	C4A	6.24331e-05	0.00963994	-0.277057	intergenic_near:L1MEb:L1:LINE	3.01245e-23	3.28687e-17	0.64957	0.000128965	0.000197045	-0.200973
3243250_6_32607092	rs28383201	ENSG00000237541	HLA-DQA2	1.17549e-42	1.11692e-38	0.884743	intergenic_near:L1MA8:L1:LINE	3.27199e-23	3.56523e-17	-0.679935	2.89221e-24	4.41252e-23	-0.502139
3243250_6_32607092	rs28383201	ENSG00000196735	HLA-DQA1	1.25196e-23	3.04471e-20	-0.685596	intergenic_near:L1MA8:L1:LINE	3.27199e-23	3.56523e-17	-0.679935	7.62302e-18	4.12553e-17	0.433621
3243250_6_32607092	rs28383201	ENSG00000229391	HLA-DRB6	1.6483e-14	1.6053e-11	0.540164	intergenic_near:L1MA8:L1:LINE	3.27199e-23	3.56523e-17	-0.679935	5.98763e-05	0.000105311	-0.210465
3243250_6_32607092	rs28383201	ENSG00000232629	HLA-DQB2	1.03575e-13	9.17036e-11	0.524627	intergenic_near:L1MA8:L1:LINE	3.27199e-23	3.56523e-17	-0.679935	4.08684e-09	1.12898e-08	-0.304457
3243250_6_32607092	rs28383201	ENSG00000196126	HLA-DRB1	2.40027e-12	1.74885e-09	-0.496583	intergenic_near:L1MA8:L1:LINE	3.27199e-23	3.56523e-17	-0.679935	2.3595e-11	9.47369e-11	0.343543
3243250_6_32607092	rs28383201	ENSG00000223534	HLA-DQB1-AS1	4.03616e-08	1.45442e-05	-0.394043	intergenic_near:L1MA8:L1:LINE	3.27199e-23	3.56523e-17	-0.679935	3.56725e-05	6.99182e-05	0.216639
3243250_6_32607092	rs28383201	ENSG00000179344	HLA-DQB1	1.41337e-07	4.56055e-05	-0.378474	intergenic_near:L1MA8:L1:LINE	3.27199e-23	3.56523e-17	-0.679935	0.00109164	0.00151289	0.171916
3243956_6_32619224	rs557048	ENSG00000196126	HLA-DRB1	4.96474e-19	7.96462e-16	0.70315	intergenic_near:L1MEb:L1:LINE	3.27701e-23	3.56588e-17	0.772912	9.66532e-20	8.03817e-19	0.455517
3243956_6_32619224	rs557048	ENSG00000198502	HLA-DRB5	5.08516e-07	0.000144254	-0.411287	intergenic_near:L1MEb:L1:LINE	3.27701e-23	3.56588e-17	0.772912	7.24182e-10	2.44935e-09	-0.318214
3243956_6_32619224	rs557048	ENSG00000237541	HLA-DQA2	4.55082e-05	0.00739214	-0.335877	intergenic_near:L1MEb:L1:LINE	3.27701e-23	3.56588e-17	0.772912	0.000113302	0.000183103	-0.202606
3243956_6_32619224	rs557048	ENSG00000244731	C4A	0.000175374	0.0226246	-0.309616	intergenic_near:L1MEb:L1:LINE	3.27701e-23	3.56588e-17	0.772912	0.000128965	0.000197045	-0.200973
3244765_6_32633203	rs9272148	ENSG00000198502	HLA-DRB5	1.21025e-21	2.46781e-18	-0.610797	intergenic_near:L1MEb:L1:LINE	3.29593e-23	3.58162e-17	0.631165	7.24182e-10	2.44935e-09	-0.318214
3244765_6_32633203	rs9272148	ENSG00000196126	HLA-DRB1	9.70675e-18	1.33696e-14	0.554804	intergenic_near:L1MEb:L1:LINE	3.29593e-23	3.58162e-17	0.631165	9.66532e-20	8.03817e-19	0.455517
3244765_6_32633203	rs9272148	ENSG00000237541	HLA-DQA2	1.49532e-17	2.01413e-14	-0.551899	intergenic_near:L1MEb:L1:LINE	3.29593e-23	3.58162e-17	0.631165	0.000113302	0.000183103	-0.202606
3244765_6_32633203	rs9272148	ENSG00000196735	HLA-DQA1	2.49691e-14	2.38275e-11	0.49824	intergenic_near:L1MEb:L1:LINE	3.29593e-23	3.58162e-17	0.631165	1.02222e-05	2.2719e-05	0.230853
3244765_6_32633203	rs9272148	ENSG00000244731	C4A	5.00218e-06	0.00109515	-0.306161	intergenic_near:L1MEb:L1:LINE	3.29593e-23	3.58162e-17	0.631165	0.000128965	0.000197045	-0.200973
3242907_6_32600875	rs28752498	ENSG00000237541	HLA-DQA2	7.03717e-50	1.06882e-45	0.9842	intergenic_near:L1MA8:L1:LINE	3.31078e-23	3.59291e-17	-0.712061	2.89221e-24	4.41252e-23	-0.502139
3242907_6_32600875	rs28752498	ENSG00000196735	HLA-DQA1	1.31097e-32	6.38774e-29	-0.829341	intergenic_near:L1MA8:L1:LINE	3.31078e-23	3.59291e-17	-0.712061	7.62302e-18	4.12553e-17	0.433621
3242907_6_32600875	rs28752498	ENSG00000232629	HLA-DQB2	8.77849e-20	1.51634e-16	0.660133	intergenic_near:L1MA8:L1:LINE	3.31078e-23	3.59291e-17	-0.712061	4.08684e-09	1.12898e-08	-0.304457
3242907_6_32600875	rs28752498	ENSG00000196126	HLA-DRB1	6.03582e-16	6.85672e-13	-0.59355	intergenic_near:L1MA8:L1:LINE	3.31078e-23	3.59291e-17	-0.712061	2.3595e-11	9.47369e-11	0.343543
3242907_6_32600875	rs28752498	ENSG00000229391	HLA-DRB6	4.75756e-11	2.83576e-08	0.490111	intergenic_near:L1MA8:L1:LINE	3.31078e-23	3.59291e-17	-0.712061	5.98763e-05	0.000105311	-0.210465
3242907_6_32600875	rs28752498	ENSG00000179344	HLA-DQB1	9.97572e-11	5.65823e-08	-0.482321	intergenic_near:L1MA8:L1:LINE	3.31078e-23	3.59291e-17	-0.712061	0.00109164	0.00151289	0.171916
3242907_6_32600875	rs28752498	ENSG00000223534	HLA-DQB1-AS1	3.17852e-10	1.66851e-07	-0.469817	intergenic_near:L1MA8:L1:LINE	3.31078e-23	3.59291e-17	-0.712061	3.56725e-05	6.99182e-05	0.216639
3242732_6_32597274	rs9270609	ENSG00000196126	HLA-DRB1	2.86201e-18	4.21676e-15	0.628501	intergenic_near:L1MEb:L1:LINE	3.65382e-23	3.95984e-17	0.704086	9.66532e-20	8.03817e-19	0.455517
3242732_6_32597274	rs9270609	ENSG00000198502	HLA-DRB5	3.02356e-11	1.85542e-08	-0.489687	intergenic_near:L1MEb:L1:LINE	3.65382e-23	3.95984e-17	0.704086	7.24182e-10	2.44935e-09	-0.318214
3242732_6_32597274	rs9270609	ENSG00000237541	HLA-DQA2	0.000266314	0.0317536	-0.274486	intergenic_near:L1MEb:L1:LINE	3.65382e-23	3.95984e-17	0.704086	0.000113302	0.000183103	-0.202606
3241785_6_32461085	rs6940063	ENSG00000196126	HLA-DRB1	9.37372e-14	8.34048e-11	0.757742	intergenic_near:L1MEb:L1:LINE	3.82881e-23	4.14391e-17	0.979109	9.66532e-20	8.03817e-19	0.455517
3241785_6_32461085	rs6940063	ENSG00000198502	HLA-DRB5	6.44587e-08	2.23317e-05	-0.559934	intergenic_near:L1MEb:L1:LINE	3.82881e-23	4.14391e-17	0.979109	7.24182e-10	2.44935e-09	-0.318214
3241785_6_32461085	rs6940063	ENSG00000244731	C4A	1.85901e-07	5.84243e-05	-0.540706	intergenic_near:L1MEb:L1:LINE	3.82881e-23	4.14391e-17	0.979109	0.000128965	0.000197045	-0.200973
3241785_6_32461085	rs6940063	ENSG00000196735	HLA-DQA1	1.41999e-06	0.000360103	0.501543	intergenic_near:L1MEb:L1:LINE	3.82881e-23	4.14391e-17	0.979109	1.02222e-05	2.2719e-05	0.230853
3241785_6_32461085	rs6940063	ENSG00000237541	HLA-DQA2	7.92853e-05	0.0117747	-0.412674	intergenic_near:L1MEb:L1:LINE	3.82881e-23	4.14391e-17	0.979109	0.000113302	0.000183103	-0.202606
3241785_6_32461085	rs6940063	ENSG00000229391	HLA-DRB6	0.000468098	0.0495196	0.366664	intergenic_near:L1MEb:L1:LINE	3.82881e-23	4.14391e-17	0.979109	2.75078e-07	6.85832e-07	0.267611
3242859_6_32599544	rs541195	ENSG00000196126	HLA-DRB1	2.60126e-16	3.06501e-13	0.588923	intergenic_near:L1MEb:L1:LINE	4.00026e-23	4.32366e-17	0.697353	9.66532e-20	8.03817e-19	0.455517
3242859_6_32599544	rs541195	ENSG00000198502	HLA-DRB5	4.03822e-13	3.28179e-10	-0.526787	intergenic_near:L1MEb:L1:LINE	4.00026e-23	4.32366e-17	0.697353	7.24182e-10	2.44935e-09	-0.318214
3242859_6_32599544	rs541195	ENSG00000229391	HLA-DRB6	0.000169148	0.0219777	0.280498	intergenic_near:L1MEb:L1:LINE	4.00026e-23	4.32366e-17	0.697353	2.75078e-07	6.85832e-07	0.267611
3245044_6_32636392	rs9272326	ENSG00000196126	HLA-DRB1	8.11691e-17	1.00758e-13	0.764585	intergenic_near:L1MEb:L1:LINE	4.00981e-23	4.32817e-17	0.891623	9.66532e-20	8.03817e-19	0.455517
3245044_6_32636392	rs9272326	ENSG00000244731	C4A	8.82313e-05	0.0128631	-0.373558	intergenic_near:L1MEb:L1:LINE	4.00981e-23	4.32817e-17	0.891623	0.000128965	0.000197045	-0.200973
3245044_6_32636392	rs9272326	ENSG00000229391	HLA-DRB6	0.000154282	0.0203853	0.360791	intergenic_near:L1MEb:L1:LINE	4.00981e-23	4.32817e-17	0.891623	2.75078e-07	6.85832e-07	0.267611
3245044_6_32636392	rs9272326	ENSG00000204308	RNF5	0.000417651	0.0453311	-0.336879	intergenic_near:L1MEb:L1:LINE	4.00981e-23	4.32817e-17	0.891623	8.89027e-05	0.000154698	-0.205629
3244780_6_32633393	rs9272165	ENSG00000198502	HLA-DRB5	1.05546e-20	1.98036e-17	-0.603076	intergenic_near:L1MEb:L1:LINE	4.20087e-23	4.52833e-17	0.635147	7.24182e-10	2.44935e-09	-0.318214
3244780_6_32633393	rs9272165	ENSG00000237541	HLA-DQA2	9.01721e-19	1.40632e-15	-0.575223	intergenic_near:L1MEb:L1:LINE	4.20087e-23	4.52833e-17	0.635147	0.000113302	0.000183103	-0.202606
3244780_6_32633393	rs9272165	ENSG00000196126	HLA-DRB1	2.69703e-18	3.98256e-15	0.568048	intergenic_near:L1MEb:L1:LINE	4.20087e-23	4.52833e-17	0.635147	9.66532e-20	8.03817e-19	0.455517
3244780_6_32633393	rs9272165	ENSG00000196735	HLA-DQA1	2.85709e-16	3.35466e-13	0.535946	intergenic_near:L1MEb:L1:LINE	4.20087e-23	4.52833e-17	0.635147	1.02222e-05	2.2719e-05	0.230853
3244780_6_32633393	rs9272165	ENSG00000244731	C4A	8.63964e-06	0.00176476	-0.30112	intergenic_near:L1MEb:L1:LINE	4.20087e-23	4.52833e-17	0.635147	0.000128965	0.000197045	-0.200973
3242898_6_32600544	rs28752496	ENSG00000237541	HLA-DQA2	1.44518e-40	1.21713e-36	0.846508	intergenic_near:L1MA8:L1:LINE	5.11212e-23	5.50325e-17	-0.661138	2.89221e-24	4.41252e-23	-0.502139
3242898_6_32600544	rs28752496	ENSG00000196735	HLA-DQA1	1.06324e-25	3.04543e-22	-0.695634	intergenic_near:L1MA8:L1:LINE	5.11212e-23	5.50325e-17	-0.661138	7.62302e-18	4.12553e-17	0.433621
3242898_6_32600544	rs28752496	ENSG00000229391	HLA-DRB6	3.04521e-14	2.87654e-11	0.522289	intergenic_near:L1MA8:L1:LINE	5.11212e-23	5.50325e-17	-0.661138	5.98763e-05	0.000105311	-0.210465
3242898_6_32600544	rs28752496	ENSG00000232629	HLA-DQB2	2.66162e-13	2.22749e-10	0.504103	intergenic_near:L1MA8:L1:LINE	5.11212e-23	5.50325e-17	-0.661138	4.08684e-09	1.12898e-08	-0.304457
3242898_6_32600544	rs28752496	ENSG00000196126	HLA-DRB1	5.71882e-12	3.93242e-09	-0.476832	intergenic_near:L1MA8:L1:LINE	5.11212e-23	5.50325e-17	-0.661138	2.3595e-11	9.47369e-11	0.343543
3242898_6_32600544	rs28752496	ENSG00000223534	HLA-DQB1-AS1	7.81935e-10	3.85318e-07	-0.428568	intergenic_near:L1MA8:L1:LINE	5.11212e-23	5.50325e-17	-0.661138	3.56725e-05	6.99182e-05	0.216639
3242898_6_32600544	rs28752496	ENSG00000179344	HLA-DQB1	1.01765e-08	4.10898e-06	-0.400621	intergenic_near:L1MA8:L1:LINE	5.11212e-23	5.50325e-17	-0.661138	0.00109164	0.00151289	0.171916
3242891_6_32600463	rs28752494	ENSG00000237541	HLA-DQA2	8.98145e-40	7.22588e-36	0.864965	intergenic_near:L1MA8:L1:LINE	5.49127e-23	5.90352e-17	-0.680533	2.89221e-24	4.41252e-23	-0.502139
3242891_6_32600463	rs28752494	ENSG00000196735	HLA-DQA1	1.75102e-25	4.95182e-22	-0.713731	intergenic_near:L1MA8:L1:LINE	5.49127e-23	5.90352e-17	-0.680533	7.62302e-18	4.12553e-17	0.433621
3242891_6_32600463	rs28752494	ENSG00000196126	HLA-DRB1	1.42248e-14	1.39472e-11	-0.544328	intergenic_near:L1MA8:L1:LINE	5.49127e-23	5.90352e-17	-0.680533	2.3595e-11	9.47369e-11	0.343543
3242891_6_32600463	rs28752494	ENSG00000229391	HLA-DRB6	1.00827e-12	7.73057e-10	0.507264	intergenic_near:L1MA8:L1:LINE	5.49127e-23	5.90352e-17	-0.680533	5.98763e-05	0.000105311	-0.210465
3242891_6_32600463	rs28752494	ENSG00000232629	HLA-DQB2	6.95325e-12	4.71219e-09	0.489271	intergenic_near:L1MA8:L1:LINE	5.49127e-23	5.90352e-17	-0.680533	4.08684e-09	1.12898e-08	-0.304457
3242891_6_32600463	rs28752494	ENSG00000223534	HLA-DQB1-AS1	8.15413e-09	3.35307e-06	-0.41521	intergenic_near:L1MA8:L1:LINE	5.49127e-23	5.90352e-17	-0.680533	3.56725e-05	6.99182e-05	0.216639
3242891_6_32600463	rs28752494	ENSG00000179344	HLA-DQB1	5.80372e-08	2.02828e-05	-0.391721	intergenic_near:L1MA8:L1:LINE	5.49127e-23	5.90352e-17	-0.680533	0.00109164	0.00151289	0.171916
3244647_6_32631413	rs9272057	ENSG00000198502	HLA-DRB5	9.61105e-25	2.55216e-21	-0.667094	intergenic_near:L1MEb:L1:LINE	5.81876e-23	6.24725e-17	0.644375	7.24182e-10	2.44935e-09	-0.318214
3244647_6_32631413	rs9272057	ENSG00000196126	HLA-DRB1	1.16915e-20	2.18736e-17	0.612966	intergenic_near:L1MEb:L1:LINE	5.81876e-23	6.24725e-17	0.644375	9.66532e-20	8.03817e-19	0.455517
3244647_6_32631413	rs9272057	ENSG00000196735	HLA-DQA1	7.73619e-16	8.69787e-13	0.537954	intergenic_near:L1MEb:L1:LINE	5.81876e-23	6.24725e-17	0.644375	1.02222e-05	2.2719e-05	0.230853
3244647_6_32631413	rs9272057	ENSG00000237541	HLA-DQA2	6.25451e-14	5.68751e-11	-0.503828	intergenic_near:L1MEb:L1:LINE	5.81876e-23	6.24725e-17	0.644375	0.000113302	0.000183103	-0.202606
3244647_6_32631413	rs9272057	ENSG00000244731	C4A	3.46942e-05	0.00587414	-0.285658	intergenic_near:L1MEb:L1:LINE	5.81876e-23	6.24725e-17	0.644375	0.000128965	0.000197045	-0.200973
3244085_6_32620645	rs9271454	ENSG00000237541	HLA-DQA2	2.79154e-46	3.40847e-42	0.897101	intergenic_near:L1MA8:L1:LINE	6.47357e-23	6.92259e-17	-0.663831	2.89221e-24	4.41252e-23	-0.502139
3244085_6_32620645	rs9271454	ENSG00000196735	HLA-DQA1	6.99606e-25	1.87913e-21	-0.689645	intergenic_near:L1MA8:L1:LINE	6.47357e-23	6.92259e-17	-0.663831	7.62302e-18	4.12553e-17	0.433621
3244085_6_32620645	rs9271454	ENSG00000229391	HLA-DRB6	5.07219e-15	5.24579e-12	0.540032	intergenic_near:L1MA8:L1:LINE	6.47357e-23	6.92259e-17	-0.663831	5.98763e-05	0.000105311	-0.210465
3244085_6_32620645	rs9271454	ENSG00000196126	HLA-DRB1	4.11264e-13	3.3381e-10	-0.503437	intergenic_near:L1MA8:L1:LINE	6.47357e-23	6.92259e-17	-0.663831	2.3595e-11	9.47369e-11	0.343543
3244085_6_32620645	rs9271454	ENSG00000232629	HLA-DQB2	5.01339e-12	3.47464e-09	0.480993	intergenic_near:L1MA8:L1:LINE	6.47357e-23	6.92259e-17	-0.663831	4.08684e-09	1.12898e-08	-0.304457
3244085_6_32620645	rs9271454	ENSG00000223534	HLA-DQB1-AS1	5.26048e-08	1.85493e-05	-0.38385	intergenic_near:L1MA8:L1:LINE	6.47357e-23	6.92259e-17	-0.663831	3.56725e-05	6.99182e-05	0.216639
3244085_6_32620645	rs9271454	ENSG00000179344	HLA-DQB1	5.9678e-07	0.000166317	-0.353259	intergenic_near:L1MA8:L1:LINE	6.47357e-23	6.92259e-17	-0.663831	0.00109164	0.00151289	0.171916
3244086_6_32620646	rs9271455	ENSG00000237541	HLA-DQA2	2.79154e-46	3.40847e-42	0.897101	intergenic_near:L1MA8:L1:LINE	6.47357e-23	6.92259e-17	-0.663831	2.89221e-24	4.41252e-23	-0.502139
3244086_6_32620646	rs9271455	ENSG00000196735	HLA-DQA1	6.99606e-25	1.87913e-21	-0.689645	intergenic_near:L1MA8:L1:LINE	6.47357e-23	6.92259e-17	-0.663831	7.62302e-18	4.12553e-17	0.433621
3244086_6_32620646	rs9271455	ENSG00000229391	HLA-DRB6	5.07219e-15	5.24579e-12	0.540032	intergenic_near:L1MA8:L1:LINE	6.47357e-23	6.92259e-17	-0.663831	5.98763e-05	0.000105311	-0.210465
3244086_6_32620646	rs9271455	ENSG00000196126	HLA-DRB1	4.11264e-13	3.3381e-10	-0.503437	intergenic_near:L1MA8:L1:LINE	6.47357e-23	6.92259e-17	-0.663831	2.3595e-11	9.47369e-11	0.343543
3244086_6_32620646	rs9271455	ENSG00000232629	HLA-DQB2	5.01339e-12	3.47464e-09	0.480993	intergenic_near:L1MA8:L1:LINE	6.47357e-23	6.92259e-17	-0.663831	4.08684e-09	1.12898e-08	-0.304457
3244086_6_32620646	rs9271455	ENSG00000223534	HLA-DQB1-AS1	5.26048e-08	1.85493e-05	-0.38385	intergenic_near:L1MA8:L1:LINE	6.47357e-23	6.92259e-17	-0.663831	3.56725e-05	6.99182e-05	0.216639
3244086_6_32620646	rs9271455	ENSG00000179344	HLA-DQB1	5.9678e-07	0.000166317	-0.353259	intergenic_near:L1MA8:L1:LINE	6.47357e-23	6.92259e-17	-0.663831	0.00109164	0.00151289	0.171916
3244088_6_32620658	rs9271456	ENSG00000237541	HLA-DQA2	2.79154e-46	3.40847e-42	0.897101	intergenic_near:L1MA8:L1:LINE	6.47357e-23	6.92259e-17	-0.663831	2.89221e-24	4.41252e-23	-0.502139
3244088_6_32620658	rs9271456	ENSG00000196735	HLA-DQA1	6.99606e-25	1.87913e-21	-0.689645	intergenic_near:L1MA8:L1:LINE	6.47357e-23	6.92259e-17	-0.663831	7.62302e-18	4.12553e-17	0.433621
3244088_6_32620658	rs9271456	ENSG00000229391	HLA-DRB6	5.07219e-15	5.24579e-12	0.540032	intergenic_near:L1MA8:L1:LINE	6.47357e-23	6.92259e-17	-0.663831	5.98763e-05	0.000105311	-0.210465
3244088_6_32620658	rs9271456	ENSG00000196126	HLA-DRB1	4.11264e-13	3.3381e-10	-0.503437	intergenic_near:L1MA8:L1:LINE	6.47357e-23	6.92259e-17	-0.663831	2.3595e-11	9.47369e-11	0.343543
3244088_6_32620658	rs9271456	ENSG00000232629	HLA-DQB2	5.01339e-12	3.47464e-09	0.480993	intergenic_near:L1MA8:L1:LINE	6.47357e-23	6.92259e-17	-0.663831	4.08684e-09	1.12898e-08	-0.304457
3244088_6_32620658	rs9271456	ENSG00000223534	HLA-DQB1-AS1	5.26048e-08	1.85493e-05	-0.38385	intergenic_near:L1MA8:L1:LINE	6.47357e-23	6.92259e-17	-0.663831	3.56725e-05	6.99182e-05	0.216639
3244088_6_32620658	rs9271456	ENSG00000179344	HLA-DQB1	5.9678e-07	0.000166317	-0.353259	intergenic_near:L1MA8:L1:LINE	6.47357e-23	6.92259e-17	-0.663831	0.00109164	0.00151289	0.171916
3244817_6_32633911	rs9272188	ENSG00000196126	HLA-DRB1	7.90701e-17	9.83317e-14	0.737126	intergenic_near:L1MEb:L1:LINE	7.22578e-23	7.71673e-17	0.854857	9.66532e-20	8.03817e-19	0.455517
3244817_6_32633911	rs9272188	ENSG00000198502	HLA-DRB5	3.97078e-06	0.00089561	-0.421825	intergenic_near:L1MEb:L1:LINE	7.22578e-23	7.71673e-17	0.854857	7.24182e-10	2.44935e-09	-0.318214
3244817_6_32633911	rs9272188	ENSG00000244731	C4A	2.65546e-05	0.0046715	-0.385146	intergenic_near:L1MEb:L1:LINE	7.22578e-23	7.71673e-17	0.854857	0.000128965	0.000197045	-0.200973
3244817_6_32633911	rs9272188	ENSG00000204308	RNF5	4.51706e-05	0.00734585	-0.374238	intergenic_near:L1MEb:L1:LINE	7.22578e-23	7.71673e-17	0.854857	8.89027e-05	0.000154698	-0.205629
3245065_6_32636646	rs9272351	ENSG00000196126	HLA-DRB1	3.06702e-17	3.97785e-14	0.757861	intergenic_near:L1MEb:L1:LINE	7.37499e-23	7.86564e-17	0.868258	9.66532e-20	8.03817e-19	0.455517
3245065_6_32636646	rs9272351	ENSG00000244731	C4A	6.40056e-06	0.0013589	-0.419474	intergenic_near:L1MEb:L1:LINE	7.37499e-23	7.86564e-17	0.868258	0.000128965	0.000197045	-0.200973
3245065_6_32636646	rs9272351	ENSG00000198502	HLA-DRB5	2.09327e-05	0.00381104	-0.396116	intergenic_near:L1MEb:L1:LINE	7.37499e-23	7.86564e-17	0.868258	7.24182e-10	2.44935e-09	-0.318214
3245065_6_32636646	rs9272351	ENSG00000204308	RNF5	5.30627e-05	0.00841736	-0.37675	intergenic_near:L1MEb:L1:LINE	7.37499e-23	7.86564e-17	0.868258	8.89027e-05	0.000154698	-0.205629
3244968_6_32635676	rs114104101	ENSG00000196126	HLA-DRB1	1.1328e-17	1.54602e-14	0.763274	intergenic_near:L1MEb:L1:LINE	7.65057e-23	8.12726e-17	0.863521	9.66532e-20	8.03817e-19	0.455517
3244968_6_32635676	rs114104101	ENSG00000244731	C4A	1.11639e-05	0.00220563	-0.406581	intergenic_near:L1MEb:L1:LINE	7.65057e-23	8.12726e-17	0.863521	0.000128965	0.000197045	-0.200973
3244968_6_32635676	rs114104101	ENSG00000198502	HLA-DRB5	3.58601e-05	0.00604117	-0.383052	intergenic_near:L1MEb:L1:LINE	7.65057e-23	8.12726e-17	0.863521	7.24182e-10	2.44935e-09	-0.318214
3244968_6_32635676	rs114104101	ENSG00000204308	RNF5	7.64081e-05	0.0114125	-0.366989	intergenic_near:L1MEb:L1:LINE	7.65057e-23	8.12726e-17	0.863521	8.89027e-05	0.000154698	-0.205629
3244969_6_32635677	rs9272269	ENSG00000196126	HLA-DRB1	1.1328e-17	1.54602e-14	0.763274	intergenic_near:L1MEb:L1:LINE	7.65057e-23	8.12726e-17	0.863521	9.66532e-20	8.03817e-19	0.455517
3244969_6_32635677	rs9272269	ENSG00000244731	C4A	1.11639e-05	0.00220563	-0.406581	intergenic_near:L1MEb:L1:LINE	7.65057e-23	8.12726e-17	0.863521	0.000128965	0.000197045	-0.200973
3244969_6_32635677	rs9272269	ENSG00000198502	HLA-DRB5	3.58601e-05	0.00604117	-0.383052	intergenic_near:L1MEb:L1:LINE	7.65057e-23	8.12726e-17	0.863521	7.24182e-10	2.44935e-09	-0.318214
3244969_6_32635677	rs9272269	ENSG00000204308	RNF5	7.64081e-05	0.0114125	-0.366989	intergenic_near:L1MEb:L1:LINE	7.65057e-23	8.12726e-17	0.863521	8.89027e-05	0.000154698	-0.205629
3244970_6_32635679	rs115852844	ENSG00000196126	HLA-DRB1	1.1328e-17	1.54602e-14	0.763274	intergenic_near:L1MEb:L1:LINE	7.65057e-23	8.12726e-17	0.863521	9.66532e-20	8.03817e-19	0.455517
3244970_6_32635679	rs115852844	ENSG00000244731	C4A	1.11639e-05	0.00220563	-0.406581	intergenic_near:L1MEb:L1:LINE	7.65057e-23	8.12726e-17	0.863521	0.000128965	0.000197045	-0.200973
3244970_6_32635679	rs115852844	ENSG00000198502	HLA-DRB5	3.58601e-05	0.00604117	-0.383052	intergenic_near:L1MEb:L1:LINE	7.65057e-23	8.12726e-17	0.863521	7.24182e-10	2.44935e-09	-0.318214
3244970_6_32635679	rs115852844	ENSG00000204308	RNF5	7.64081e-05	0.0114125	-0.366989	intergenic_near:L1MEb:L1:LINE	7.65057e-23	8.12726e-17	0.863521	8.89027e-05	0.000154698	-0.205629
3243241_6_32606959	rs618095	ENSG00000196126	HLA-DRB1	8.15473e-20	1.41443e-16	0.655277	intergenic_near:L1MEb:L1:LINE	9.48563e-23	1.00634e-16	0.699736	9.66532e-20	8.03817e-19	0.455517
3243241_6_32606959	rs618095	ENSG00000198502	HLA-DRB5	9.94862e-10	4.81519e-07	-0.453389	intergenic_near:L1MEb:L1:LINE	9.48563e-23	1.00634e-16	0.699736	7.24182e-10	2.44935e-09	-0.318214
3243241_6_32606959	rs618095	ENSG00000229391	HLA-DRB6	2.4352e-06	0.000580699	0.353435	intergenic_near:L1MEb:L1:LINE	9.48563e-23	1.00634e-16	0.699736	2.75078e-07	6.85832e-07	0.267611
3243241_6_32606959	rs618095	ENSG00000244731	C4A	0.000373759	0.0415472	-0.268574	intergenic_near:L1MEb:L1:LINE	9.48563e-23	1.00634e-16	0.699736	0.000128965	0.000197045	-0.200973
3245004_6_32636033	rs9272296	ENSG00000196126	HLA-DRB1	1.53634e-16	1.85572e-13	0.743206	intergenic_near:L1MEb:L1:LINE	9.64352e-23	1.02174e-16	0.867146	9.66532e-20	8.03817e-19	0.455517
3245004_6_32636033	rs9272296	ENSG00000198502	HLA-DRB5	1.50748e-06	0.000379778	-0.446764	intergenic_near:L1MEb:L1:LINE	9.64352e-23	1.02174e-16	0.867146	7.24182e-10	2.44935e-09	-0.318214
3245004_6_32636033	rs9272296	ENSG00000204308	RNF5	3.08087e-05	0.00531448	-0.388618	intergenic_near:L1MEb:L1:LINE	9.64352e-23	1.02174e-16	0.867146	8.89027e-05	0.000154698	-0.205629
3245004_6_32636033	rs9272296	ENSG00000244731	C4A	5.14205e-05	0.00819978	-0.37784	intergenic_near:L1MEb:L1:LINE	9.64352e-23	1.02174e-16	0.867146	0.000128965	0.000197045	-0.200973
3243319_6_32608141	rs643889	ENSG00000237541	HLA-DQA2	2.34939e-46	2.88004e-42	0.929207	intergenic_near:L1MA8:L1:LINE	1.08644e-22	1.14658e-16	-0.683997	2.89221e-24	4.41252e-23	-0.502139
3243319_6_32608141	rs643889	ENSG00000196735	HLA-DQA1	8.40526e-23	1.88563e-19	-0.685568	intergenic_near:L1MA8:L1:LINE	1.08644e-22	1.14658e-16	-0.683997	7.62302e-18	4.12553e-17	0.433621
3243319_6_32608141	rs643889	ENSG00000196126	HLA-DRB1	8.66484e-15	8.69738e-12	-0.554578	intergenic_near:L1MA8:L1:LINE	1.08644e-22	1.14658e-16	-0.683997	2.3595e-11	9.47369e-11	0.343543
3243319_6_32608141	rs643889	ENSG00000229391	HLA-DRB6	7.8858e-13	6.14335e-10	0.515209	intergenic_near:L1MA8:L1:LINE	1.08644e-22	1.14658e-16	-0.683997	5.98763e-05	0.000105311	-0.210465
3243319_6_32608141	rs643889	ENSG00000232629	HLA-DQB2	1.80558e-12	1.33965e-09	0.507548	intergenic_near:L1MA8:L1:LINE	1.08644e-22	1.14658e-16	-0.683997	4.08684e-09	1.12898e-08	-0.304457
3243319_6_32608141	rs643889	ENSG00000223534	HLA-DQB1-AS1	4.1244e-07	0.000119496	-0.370682	intergenic_near:L1MA8:L1:LINE	1.08644e-22	1.14658e-16	-0.683997	3.56725e-05	6.99182e-05	0.216639
3243319_6_32608141	rs643889	ENSG00000179344	HLA-DQB1	4.57236e-06	0.00101302	-0.33665	intergenic_near:L1MA8:L1:LINE	1.08644e-22	1.14658e-16	-0.683997	0.00109164	0.00151289	0.171916
3243323_6_32608232	rs482205	ENSG00000237541	HLA-DQA2	2.34939e-46	2.88004e-42	0.929207	intergenic_near:L1MA8:L1:LINE	1.08644e-22	1.14658e-16	-0.683997	2.89221e-24	4.41252e-23	-0.502139
3243323_6_32608232	rs482205	ENSG00000196735	HLA-DQA1	8.40526e-23	1.88563e-19	-0.685568	intergenic_near:L1MA8:L1:LINE	1.08644e-22	1.14658e-16	-0.683997	7.62302e-18	4.12553e-17	0.433621
3243323_6_32608232	rs482205	ENSG00000196126	HLA-DRB1	8.66484e-15	8.69738e-12	-0.554578	intergenic_near:L1MA8:L1:LINE	1.08644e-22	1.14658e-16	-0.683997	2.3595e-11	9.47369e-11	0.343543
3243323_6_32608232	rs482205	ENSG00000229391	HLA-DRB6	7.8858e-13	6.14335e-10	0.515209	intergenic_near:L1MA8:L1:LINE	1.08644e-22	1.14658e-16	-0.683997	5.98763e-05	0.000105311	-0.210465
3243323_6_32608232	rs482205	ENSG00000232629	HLA-DQB2	1.80558e-12	1.33965e-09	0.507548	intergenic_near:L1MA8:L1:LINE	1.08644e-22	1.14658e-16	-0.683997	4.08684e-09	1.12898e-08	-0.304457
3243323_6_32608232	rs482205	ENSG00000223534	HLA-DQB1-AS1	4.1244e-07	0.000119496	-0.370682	intergenic_near:L1MA8:L1:LINE	1.08644e-22	1.14658e-16	-0.683997	3.56725e-05	6.99182e-05	0.216639
3243323_6_32608232	rs482205	ENSG00000179344	HLA-DQB1	4.57236e-06	0.00101302	-0.33665	intergenic_near:L1MA8:L1:LINE	1.08644e-22	1.14658e-16	-0.683997	0.00109164	0.00151289	0.171916
3243324_6_32608242	rs482162	ENSG00000237541	HLA-DQA2	2.34939e-46	2.88004e-42	0.929207	intergenic_near:L1MA8:L1:LINE	1.08644e-22	1.14658e-16	-0.683997	2.89221e-24	4.41252e-23	-0.502139
3243324_6_32608242	rs482162	ENSG00000196735	HLA-DQA1	8.40526e-23	1.88563e-19	-0.685568	intergenic_near:L1MA8:L1:LINE	1.08644e-22	1.14658e-16	-0.683997	7.62302e-18	4.12553e-17	0.433621
3243324_6_32608242	rs482162	ENSG00000196126	HLA-DRB1	8.66484e-15	8.69738e-12	-0.554578	intergenic_near:L1MA8:L1:LINE	1.08644e-22	1.14658e-16	-0.683997	2.3595e-11	9.47369e-11	0.343543
3243324_6_32608242	rs482162	ENSG00000229391	HLA-DRB6	7.8858e-13	6.14335e-10	0.515209	intergenic_near:L1MA8:L1:LINE	1.08644e-22	1.14658e-16	-0.683997	5.98763e-05	0.000105311	-0.210465
3243324_6_32608242	rs482162	ENSG00000232629	HLA-DQB2	1.80558e-12	1.33965e-09	0.507548	intergenic_near:L1MA8:L1:LINE	1.08644e-22	1.14658e-16	-0.683997	4.08684e-09	1.12898e-08	-0.304457
3243324_6_32608242	rs482162	ENSG00000223534	HLA-DQB1-AS1	4.1244e-07	0.000119496	-0.370682	intergenic_near:L1MA8:L1:LINE	1.08644e-22	1.14658e-16	-0.683997	3.56725e-05	6.99182e-05	0.216639
3243324_6_32608242	rs482162	ENSG00000179344	HLA-DQB1	4.57236e-06	0.00101302	-0.33665	intergenic_near:L1MA8:L1:LINE	1.08644e-22	1.14658e-16	-0.683997	0.00109164	0.00151289	0.171916
3242668_6_32593774	rs28366320	ENSG00000237541	HLA-DQA2	6.71625e-28	2.31076e-24	0.720149	intergenic_near:L1MEb:L1:LINE	1.24689e-22	1.31418e-16	-0.654318	0.000113302	0.000183103	-0.202606
3242668_6_32593774	rs28366320	ENSG00000196126	HLA-DRB1	5.96068e-19	9.4763e-16	-0.601127	intergenic_near:L1MEb:L1:LINE	1.24689e-22	1.31418e-16	-0.654318	9.66532e-20	8.03817e-19	0.455517
3242668_6_32593774	rs28366320	ENSG00000196735	HLA-DQA1	5.40109e-13	4.30972e-10	-0.496772	intergenic_near:L1MEb:L1:LINE	1.24689e-22	1.31418e-16	-0.654318	1.02222e-05	2.2719e-05	0.230853
3242668_6_32593774	rs28366320	ENSG00000229391	HLA-DRB6	1.16275e-07	3.81971e-05	0.370964	intergenic_near:L1MEb:L1:LINE	1.24689e-22	1.31418e-16	-0.654318	2.75078e-07	6.85832e-07	0.267611
3243155_6_32605516	rs601481	ENSG00000237541	HLA-DQA2	2.22427e-44	2.39327e-40	0.909099	intergenic_near:L1MA8:L1:LINE	1.27617e-22	1.34328e-16	-0.679609	2.89221e-24	4.41252e-23	-0.502139
3243155_6_32605516	rs601481	ENSG00000196735	HLA-DQA1	5.77978e-23	1.32064e-19	-0.684428	intergenic_near:L1MA8:L1:LINE	1.27617e-22	1.34328e-16	-0.679609	7.62302e-18	4.12553e-17	0.433621
3243155_6_32605516	rs601481	ENSG00000229391	HLA-DRB6	1.53082e-13	1.32336e-10	0.527319	intergenic_near:L1MA8:L1:LINE	1.27617e-22	1.34328e-16	-0.679609	5.98763e-05	0.000105311	-0.210465
3243155_6_32605516	rs601481	ENSG00000196126	HLA-DRB1	4.1016e-13	3.3295e-10	-0.51856	intergenic_near:L1MA8:L1:LINE	1.27617e-22	1.34328e-16	-0.679609	2.3595e-11	9.47369e-11	0.343543
3243155_6_32605516	rs601481	ENSG00000232629	HLA-DQB2	9.37115e-13	7.21636e-10	0.511069	intergenic_near:L1MA8:L1:LINE	1.27617e-22	1.34328e-16	-0.679609	4.08684e-09	1.12898e-08	-0.304457
3243155_6_32605516	rs601481	ENSG00000223534	HLA-DQB1-AS1	3.22959e-07	9.5682e-05	-0.372096	intergenic_near:L1MA8:L1:LINE	1.27617e-22	1.34328e-16	-0.679609	3.56725e-05	6.99182e-05	0.216639
3243155_6_32605516	rs601481	ENSG00000179344	HLA-DQB1	2.5874e-06	0.000613093	-0.343309	intergenic_near:L1MA8:L1:LINE	1.27617e-22	1.34328e-16	-0.679609	0.00109164	0.00151289	0.171916
3245104_6_32637518	rs1129735	ENSG00000237541	HLA-DQA2	7.80999e-40	6.29247e-36	0.85501	intergenic_near:L1MA8:L1:LINE	1.47644e-22	1.55205e-16	-0.666373	2.89221e-24	4.41252e-23	-0.502139
3245104_6_32637518	rs1129735	ENSG00000196735	HLA-DQA1	1.68135e-29	6.48014e-26	-0.752959	intergenic_near:L1MA8:L1:LINE	1.47644e-22	1.55205e-16	-0.666373	7.62302e-18	4.12553e-17	0.433621
3245104_6_32637518	rs1129735	ENSG00000232629	HLA-DQB2	2.83684e-17	3.69063e-14	0.585845	intergenic_near:L1MA8:L1:LINE	1.47644e-22	1.55205e-16	-0.666373	4.08684e-09	1.12898e-08	-0.304457
3245104_6_32637518	rs1129735	ENSG00000229391	HLA-DRB6	2.03874e-12	1.50237e-09	0.494728	intergenic_near:L1MA8:L1:LINE	1.47644e-22	1.55205e-16	-0.666373	5.98763e-05	0.000105311	-0.210465
3245104_6_32637518	rs1129735	ENSG00000196126	HLA-DRB1	7.78199e-11	4.48252e-08	-0.4599	intergenic_near:L1MA8:L1:LINE	1.47644e-22	1.55205e-16	-0.666373	2.3595e-11	9.47369e-11	0.343543
3245104_6_32637518	rs1129735	ENSG00000223534	HLA-DQB1-AS1	1.25902e-09	5.97992e-07	-0.430955	intergenic_near:L1MA8:L1:LINE	1.47644e-22	1.55205e-16	-0.666373	3.56725e-05	6.99182e-05	0.216639
3245104_6_32637518	rs1129735	ENSG00000179344	HLA-DQB1	2.33518e-09	1.05519e-06	-0.424215	intergenic_near:L1MA8:L1:LINE	1.47644e-22	1.55205e-16	-0.666373	0.00109164	0.00151289	0.171916
3242897_6_32600538	rs28752495	ENSG00000237541	HLA-DQA2	4.36225e-40	3.56944e-36	0.838977	intergenic_near:L1MA8:L1:LINE	1.53407e-22	1.61054e-16	-0.651979	2.89221e-24	4.41252e-23	-0.502139
3242897_6_32600538	rs28752495	ENSG00000196735	HLA-DQA1	3.19884e-26	9.55783e-23	-0.699119	intergenic_near:L1MA8:L1:LINE	1.53407e-22	1.61054e-16	-0.651979	7.62302e-18	4.12553e-17	0.433621
3242897_6_32600538	rs28752495	ENSG00000229391	HLA-DRB6	6.38592e-14	5.80059e-11	0.514039	intergenic_near:L1MA8:L1:LINE	1.53407e-22	1.61054e-16	-0.651979	5.98763e-05	0.000105311	-0.210465
3242897_6_32600538	rs28752495	ENSG00000232629	HLA-DQB2	5.44219e-13	4.3374e-10	0.495856	intergenic_near:L1MA8:L1:LINE	1.53407e-22	1.61054e-16	-0.651979	4.08684e-09	1.12898e-08	-0.304457
3242897_6_32600538	rs28752495	ENSG00000196126	HLA-DRB1	2.34029e-12	1.70694e-09	-0.482973	intergenic_near:L1MA8:L1:LINE	1.53407e-22	1.61054e-16	-0.651979	2.3595e-11	9.47369e-11	0.343543
3242897_6_32600538	rs28752495	ENSG00000223534	HLA-DQB1-AS1	2.76876e-10	1.46554e-07	-0.437476	intergenic_near:L1MA8:L1:LINE	1.53407e-22	1.61054e-16	-0.651979	3.56725e-05	6.99182e-05	0.216639
3242897_6_32600538	rs28752495	ENSG00000179344	HLA-DQB1	3.56134e-09	1.55901e-06	-0.410618	intergenic_near:L1MA8:L1:LINE	1.53407e-22	1.61054e-16	-0.651979	0.00109164	0.00151289	0.171916
3243328_6_32608287	rs482044	ENSG00000237541	HLA-DQA2	5.53075e-33	2.77832e-29	0.784945	intergenic_near:L1MA8:L1:LINE	1.60136e-22	1.67899e-16	-0.661319	2.89221e-24	4.41252e-23	-0.502139
3243328_6_32608287	rs482044	ENSG00000196735	HLA-DQA1	4.73406e-16	5.45036e-13	-0.560889	intergenic_near:L1MA8:L1:LINE	1.60136e-22	1.67899e-16	-0.661319	7.62302e-18	4.12553e-17	0.433621
3243328_6_32608287	rs482044	ENSG00000229391	HLA-DRB6	5.13339e-13	4.11167e-10	0.50367	intergenic_near:L1MA8:L1:LINE	1.60136e-22	1.67899e-16	-0.661319	5.98763e-05	0.000105311	-0.210465
3243328_6_32608287	rs482044	ENSG00000196126	HLA-DRB1	9.80953e-11	5.56963e-08	-0.454438	intergenic_near:L1MA8:L1:LINE	1.60136e-22	1.67899e-16	-0.661319	2.3595e-11	9.47369e-11	0.343543
3243328_6_32608287	rs482044	ENSG00000232629	HLA-DQB2	4.74426e-08	1.68834e-05	0.386759	intergenic_near:L1MA8:L1:LINE	1.60136e-22	1.67899e-16	-0.661319	4.08684e-09	1.12898e-08	-0.304457
3243328_6_32608287	rs482044	ENSG00000223534	HLA-DQB1-AS1	0.000346512	0.0391513	-0.256424	intergenic_near:L1MA8:L1:LINE	1.60136e-22	1.67899e-16	-0.661319	3.56725e-05	6.99182e-05	0.216639
3241317_6_32442914	rs3129887	ENSG00000196126	HLA-DRB1	1.50184e-14	1.46896e-11	0.755642	intergenic_near:L1MEb:L1:LINE	1.62527e-22	1.70184e-16	0.936378	9.66532e-20	8.03817e-19	0.455517
3241317_6_32442914	rs3129887	ENSG00000244731	C4A	1.53454e-08	5.98575e-06	-0.566594	intergenic_near:L1MEb:L1:LINE	1.62527e-22	1.70184e-16	0.936378	0.000128965	0.000197045	-0.200973
3241317_6_32442914	rs3129887	ENSG00000196735	HLA-DQA1	1.19941e-07	3.92927e-05	0.531602	intergenic_near:L1MEb:L1:LINE	1.62527e-22	1.70184e-16	0.936378	1.02222e-05	2.2719e-05	0.230853
3241317_6_32442914	rs3129887	ENSG00000198502	HLA-DRB5	1.38541e-07	4.48084e-05	-0.529052	intergenic_near:L1MEb:L1:LINE	1.62527e-22	1.70184e-16	0.936378	7.24182e-10	2.44935e-09	-0.318214
3241317_6_32442914	rs3129887	ENSG00000237541	HLA-DQA2	1.86879e-05	0.00345192	-0.432727	intergenic_near:L1MEb:L1:LINE	1.62527e-22	1.70184e-16	0.936378	0.000113302	0.000183103	-0.202606
3243509_6_32611925	rs9271238	ENSG00000196126	HLA-DRB1	1.92718e-19	3.21278e-16	0.705577	intergenic_near:L1MEb:L1:LINE	2.28169e-22	2.38609e-16	0.754403	9.66532e-20	8.03817e-19	0.455517
3243509_6_32611925	rs9271238	ENSG00000198502	HLA-DRB5	4.76954e-07	0.000136136	-0.409414	intergenic_near:L1MEb:L1:LINE	2.28169e-22	2.38609e-16	0.754403	7.24182e-10	2.44935e-09	-0.318214
3243509_6_32611925	rs9271238	ENSG00000229391	HLA-DRB6	5.45054e-06	0.00118174	0.370885	intergenic_near:L1MEb:L1:LINE	2.28169e-22	2.38609e-16	0.754403	2.75078e-07	6.85832e-07	0.267611
3243509_6_32611925	rs9271238	ENSG00000244731	C4A	6.97004e-05	0.0105657	-0.325542	intergenic_near:L1MEb:L1:LINE	2.28169e-22	2.38609e-16	0.754403	0.000128965	0.000197045	-0.200973
3242680_6_32593879	rs9270599	ENSG00000229391	HLA-DRB6	3.3892e-21	6.63611e-18	0.671426	intergenic_near:L1MEb:L1:LINE	2.2942e-22	2.39606e-16	0.688693	2.75078e-07	6.85832e-07	0.267611
3242680_6_32593879	rs9270599	ENSG00000196126	HLA-DRB1	1.16839e-07	3.83708e-05	0.392554	intergenic_near:L1MEb:L1:LINE	2.2942e-22	2.39606e-16	0.688693	9.66532e-20	8.03817e-19	0.455517
3242680_6_32593879	rs9270599	ENSG00000237541	HLA-DQA2	1.71056e-06	0.000425179	0.35579	intergenic_near:L1MEb:L1:LINE	2.2942e-22	2.39606e-16	0.688693	0.000113302	0.000183103	-0.202606
3242680_6_32593879	rs9270599	ENSG00000198502	HLA-DRB5	7.9899e-05	0.0118529	-0.294818	intergenic_near:L1MEb:L1:LINE	2.2942e-22	2.39606e-16	0.688693	7.24182e-10	2.44935e-09	-0.318214
3244683_6_32632047	rs9272101	ENSG00000196126	HLA-DRB1	2.35495e-17	3.09075e-14	0.763916	intergenic_near:L1MEb:L1:LINE	2.3273e-22	2.42748e-16	0.863336	9.66532e-20	8.03817e-19	0.455517
3244683_6_32632047	rs9272101	ENSG00000198502	HLA-DRB5	1.10908e-06	0.000289037	-0.453855	intergenic_near:L1MEb:L1:LINE	2.3273e-22	2.42748e-16	0.863336	7.24182e-10	2.44935e-09	-0.318214
3244683_6_32632047	rs9272101	ENSG00000244731	C4A	3.50333e-05	0.00592303	-0.387319	intergenic_near:L1MEb:L1:LINE	2.3273e-22	2.42748e-16	0.863336	0.000128965	0.000197045	-0.200973
3244683_6_32632047	rs9272101	ENSG00000204308	RNF5	0.000151286	0.0200591	-0.355333	intergenic_near:L1MEb:L1:LINE	2.3273e-22	2.42748e-16	0.863336	8.89027e-05	0.000154698	-0.205629
3244683_6_32632047	rs9272101	ENSG00000229391	HLA-DRB6	0.000222162	0.0274116	0.346451	intergenic_near:L1MEb:L1:LINE	2.3273e-22	2.42748e-16	0.863336	2.75078e-07	6.85832e-07	0.267611
3243504_6_32611874	rs9271237	ENSG00000196126	HLA-DRB1	1.16055e-19	1.97994e-16	0.709411	intergenic_near:L1MEb:L1:LINE	2.42892e-22	2.53019e-16	0.753951	9.66532e-20	8.03817e-19	0.455517
3243504_6_32611874	rs9271237	ENSG00000198502	HLA-DRB5	7.19123e-07	0.000196469	-0.403182	intergenic_near:L1MEb:L1:LINE	2.42892e-22	2.53019e-16	0.753951	7.24182e-10	2.44935e-09	-0.318214
3243504_6_32611874	rs9271237	ENSG00000229391	HLA-DRB6	5.24536e-06	0.00114248	0.371514	intergenic_near:L1MEb:L1:LINE	2.42892e-22	2.53019e-16	0.753951	2.75078e-07	6.85832e-07	0.267611
3243504_6_32611874	rs9271237	ENSG00000244731	C4A	6.65383e-05	0.0101656	-0.326415	intergenic_near:L1MEb:L1:LINE	2.42892e-22	2.53019e-16	0.753951	0.000128965	0.000197045	-0.200973
3241135_6_32427688	rs1894552	ENSG00000196126	HLA-DRB1	4.94197e-14	4.55145e-11	0.75171	intergenic_near:L1MEb:L1:LINE	2.56376e-22	2.65008e-16	0.945087	9.66532e-20	8.03817e-19	0.455517
3241135_6_32427688	rs1894552	ENSG00000244731	C4A	2.41537e-08	9.08038e-06	-0.566631	intergenic_near:L1MEb:L1:LINE	2.56376e-22	2.65008e-16	0.945087	0.000128965	0.000197045	-0.200973
3241135_6_32427688	rs1894552	ENSG00000198502	HLA-DRB5	1.90553e-07	5.97169e-05	-0.530429	intergenic_near:L1MEb:L1:LINE	2.56376e-22	2.65008e-16	0.945087	7.24182e-10	2.44935e-09	-0.318214
3241135_6_32427688	rs1894552	ENSG00000196735	HLA-DQA1	3.82069e-07	0.000111486	0.517606	intergenic_near:L1MEb:L1:LINE	2.56376e-22	2.65008e-16	0.945087	1.02222e-05	2.2719e-05	0.230853
3241135_6_32427688	rs1894552	ENSG00000237541	HLA-DQA2	6.24243e-05	0.00963867	-0.410885	intergenic_near:L1MEb:L1:LINE	2.56376e-22	2.65008e-16	0.945087	0.000113302	0.000183103	-0.202606
3241135_6_32427688	rs1894552	ENSG00000229391	HLA-DRB6	0.000468447	0.0495505	0.359979	intergenic_near:L1MEb:L1:LINE	2.56376e-22	2.65008e-16	0.945087	2.75078e-07	6.85832e-07	0.267611
3241140_6_32427879	rs2105903	ENSG00000196126	HLA-DRB1	4.94197e-14	4.55145e-11	0.75171	intergenic_near:L1MEb:L1:LINE	2.56376e-22	2.65008e-16	0.945087	9.66532e-20	8.03817e-19	0.455517
3241140_6_32427879	rs2105903	ENSG00000244731	C4A	2.41537e-08	9.08038e-06	-0.566631	intergenic_near:L1MEb:L1:LINE	2.56376e-22	2.65008e-16	0.945087	0.000128965	0.000197045	-0.200973
3241140_6_32427879	rs2105903	ENSG00000198502	HLA-DRB5	1.90553e-07	5.97169e-05	-0.530429	intergenic_near:L1MEb:L1:LINE	2.56376e-22	2.65008e-16	0.945087	7.24182e-10	2.44935e-09	-0.318214
3241140_6_32427879	rs2105903	ENSG00000196735	HLA-DQA1	3.82069e-07	0.000111486	0.517606	intergenic_near:L1MEb:L1:LINE	2.56376e-22	2.65008e-16	0.945087	1.02222e-05	2.2719e-05	0.230853
3241140_6_32427879	rs2105903	ENSG00000237541	HLA-DQA2	6.24243e-05	0.00963867	-0.410885	intergenic_near:L1MEb:L1:LINE	2.56376e-22	2.65008e-16	0.945087	0.000113302	0.000183103	-0.202606
3241140_6_32427879	rs2105903	ENSG00000229391	HLA-DRB6	0.000468447	0.0495505	0.359979	intergenic_near:L1MEb:L1:LINE	2.56376e-22	2.65008e-16	0.945087	2.75078e-07	6.85832e-07	0.267611
3241268_6_32438834	rs9268636	ENSG00000196126	HLA-DRB1	4.94197e-14	4.55145e-11	0.75171	intergenic_near:L1MEb:L1:LINE	2.56376e-22	2.65008e-16	0.945087	9.66532e-20	8.03817e-19	0.455517
3241268_6_32438834	rs9268636	ENSG00000244731	C4A	2.41537e-08	9.08038e-06	-0.566631	intergenic_near:L1MEb:L1:LINE	2.56376e-22	2.65008e-16	0.945087	0.000128965	0.000197045	-0.200973
3241268_6_32438834	rs9268636	ENSG00000198502	HLA-DRB5	1.90553e-07	5.97169e-05	-0.530429	intergenic_near:L1MEb:L1:LINE	2.56376e-22	2.65008e-16	0.945087	7.24182e-10	2.44935e-09	-0.318214
3241268_6_32438834	rs9268636	ENSG00000196735	HLA-DQA1	3.82069e-07	0.000111486	0.517606	intergenic_near:L1MEb:L1:LINE	2.56376e-22	2.65008e-16	0.945087	1.02222e-05	2.2719e-05	0.230853
3241268_6_32438834	rs9268636	ENSG00000237541	HLA-DQA2	6.24243e-05	0.00963867	-0.410885	intergenic_near:L1MEb:L1:LINE	2.56376e-22	2.65008e-16	0.945087	0.000113302	0.000183103	-0.202606
3241268_6_32438834	rs9268636	ENSG00000229391	HLA-DRB6	0.000468447	0.0495505	0.359979	intergenic_near:L1MEb:L1:LINE	2.56376e-22	2.65008e-16	0.945087	2.75078e-07	6.85832e-07	0.267611
3241294_6_32441065	rs3135393	ENSG00000196126	HLA-DRB1	4.94197e-14	4.55145e-11	0.75171	intergenic_near:L1MEb:L1:LINE	2.56376e-22	2.65008e-16	0.945087	9.66532e-20	8.03817e-19	0.455517
3241294_6_32441065	rs3135393	ENSG00000244731	C4A	2.41537e-08	9.08038e-06	-0.566631	intergenic_near:L1MEb:L1:LINE	2.56376e-22	2.65008e-16	0.945087	0.000128965	0.000197045	-0.200973
3241294_6_32441065	rs3135393	ENSG00000198502	HLA-DRB5	1.90553e-07	5.97169e-05	-0.530429	intergenic_near:L1MEb:L1:LINE	2.56376e-22	2.65008e-16	0.945087	7.24182e-10	2.44935e-09	-0.318214
3241294_6_32441065	rs3135393	ENSG00000196735	HLA-DQA1	3.82069e-07	0.000111486	0.517606	intergenic_near:L1MEb:L1:LINE	2.56376e-22	2.65008e-16	0.945087	1.02222e-05	2.2719e-05	0.230853
3241294_6_32441065	rs3135393	ENSG00000237541	HLA-DQA2	6.24243e-05	0.00963867	-0.410885	intergenic_near:L1MEb:L1:LINE	2.56376e-22	2.65008e-16	0.945087	0.000113302	0.000183103	-0.202606
3241294_6_32441065	rs3135393	ENSG00000229391	HLA-DRB6	0.000468447	0.0495505	0.359979	intergenic_near:L1MEb:L1:LINE	2.56376e-22	2.65008e-16	0.945087	2.75078e-07	6.85832e-07	0.267611
3241301_6_32441283	rs6925852	ENSG00000196126	HLA-DRB1	4.94197e-14	4.55145e-11	0.75171	intergenic_near:L1MEb:L1:LINE	2.56376e-22	2.65008e-16	0.945087	9.66532e-20	8.03817e-19	0.455517
3241301_6_32441283	rs6925852	ENSG00000244731	C4A	2.41537e-08	9.08038e-06	-0.566631	intergenic_near:L1MEb:L1:LINE	2.56376e-22	2.65008e-16	0.945087	0.000128965	0.000197045	-0.200973
3241301_6_32441283	rs6925852	ENSG00000198502	HLA-DRB5	1.90553e-07	5.97169e-05	-0.530429	intergenic_near:L1MEb:L1:LINE	2.56376e-22	2.65008e-16	0.945087	7.24182e-10	2.44935e-09	-0.318214
3241301_6_32441283	rs6925852	ENSG00000196735	HLA-DQA1	3.82069e-07	0.000111486	0.517606	intergenic_near:L1MEb:L1:LINE	2.56376e-22	2.65008e-16	0.945087	1.02222e-05	2.2719e-05	0.230853
3241301_6_32441283	rs6925852	ENSG00000237541	HLA-DQA2	6.24243e-05	0.00963867	-0.410885	intergenic_near:L1MEb:L1:LINE	2.56376e-22	2.65008e-16	0.945087	0.000113302	0.000183103	-0.202606
3241301_6_32441283	rs6925852	ENSG00000229391	HLA-DRB6	0.000468447	0.0495505	0.359979	intergenic_near:L1MEb:L1:LINE	2.56376e-22	2.65008e-16	0.945087	2.75078e-07	6.85832e-07	0.267611
3241324_6_32443599	rs2239805	ENSG00000196126	HLA-DRB1	4.94197e-14	4.55145e-11	0.75171	intergenic_near:L1MEb:L1:LINE	2.56376e-22	2.65008e-16	0.945087	9.66532e-20	8.03817e-19	0.455517
3241324_6_32443599	rs2239805	ENSG00000244731	C4A	2.41537e-08	9.08038e-06	-0.566631	intergenic_near:L1MEb:L1:LINE	2.56376e-22	2.65008e-16	0.945087	0.000128965	0.000197045	-0.200973
3241324_6_32443599	rs2239805	ENSG00000198502	HLA-DRB5	1.90553e-07	5.97169e-05	-0.530429	intergenic_near:L1MEb:L1:LINE	2.56376e-22	2.65008e-16	0.945087	7.24182e-10	2.44935e-09	-0.318214
3241324_6_32443599	rs2239805	ENSG00000196735	HLA-DQA1	3.82069e-07	0.000111486	0.517606	intergenic_near:L1MEb:L1:LINE	2.56376e-22	2.65008e-16	0.945087	1.02222e-05	2.2719e-05	0.230853
3241324_6_32443599	rs2239805	ENSG00000237541	HLA-DQA2	6.24243e-05	0.00963867	-0.410885	intergenic_near:L1MEb:L1:LINE	2.56376e-22	2.65008e-16	0.945087	0.000113302	0.000183103	-0.202606
3241324_6_32443599	rs2239805	ENSG00000229391	HLA-DRB6	0.000468447	0.0495505	0.359979	intergenic_near:L1MEb:L1:LINE	2.56376e-22	2.65008e-16	0.945087	2.75078e-07	6.85832e-07	0.267611
3245036_6_32636350	rs9272321	ENSG00000196126	HLA-DRB1	8.87457e-17	1.0956e-13	0.753015	intergenic_near:L1MEb:L1:LINE	2.62821e-22	2.70975e-16	0.864456	9.66532e-20	8.03817e-19	0.455517
3245036_6_32636350	rs9272321	ENSG00000204308	RNF5	0.000147628	0.0196602	-0.356749	intergenic_near:L1MEb:L1:LINE	2.62821e-22	2.70975e-16	0.864456	8.89027e-05	0.000154698	-0.205629
3245036_6_32636350	rs9272321	ENSG00000198502	HLA-DRB5	0.000227047	0.0279044	-0.346776	intergenic_near:L1MEb:L1:LINE	2.62821e-22	2.70975e-16	0.864456	7.24182e-10	2.44935e-09	-0.318214
3245036_6_32636350	rs9272321	ENSG00000244731	C4A	0.000344982	0.0390223	-0.336811	intergenic_near:L1MEb:L1:LINE	2.62821e-22	2.70975e-16	0.864456	0.000128965	0.000197045	-0.200973
3245037_6_32636351	rs9272322	ENSG00000196126	HLA-DRB1	8.87457e-17	1.0956e-13	0.753015	intergenic_near:L1MEb:L1:LINE	2.62821e-22	2.70975e-16	0.864456	9.66532e-20	8.03817e-19	0.455517
3245037_6_32636351	rs9272322	ENSG00000204308	RNF5	0.000147628	0.0196602	-0.356749	intergenic_near:L1MEb:L1:LINE	2.62821e-22	2.70975e-16	0.864456	8.89027e-05	0.000154698	-0.205629
3245037_6_32636351	rs9272322	ENSG00000198502	HLA-DRB5	0.000227047	0.0279044	-0.346776	intergenic_near:L1MEb:L1:LINE	2.62821e-22	2.70975e-16	0.864456	7.24182e-10	2.44935e-09	-0.318214
3245037_6_32636351	rs9272322	ENSG00000244731	C4A	0.000344982	0.0390223	-0.336811	intergenic_near:L1MEb:L1:LINE	2.62821e-22	2.70975e-16	0.864456	0.000128965	0.000197045	-0.200973
3243263_6_32607301	rs13193700	ENSG00000237541	HLA-DQA2	1.33752e-41	1.19539e-37	0.874126	intergenic_near:L1MA8:L1:LINE	2.71455e-22	2.79311e-16	-0.66579	2.89221e-24	4.41252e-23	-0.502139
3243263_6_32607301	rs13193700	ENSG00000196735	HLA-DQA1	3.5153e-24	8.92104e-21	-0.691509	intergenic_near:L1MA8:L1:LINE	2.71455e-22	2.79311e-16	-0.66579	7.62302e-18	4.12553e-17	0.433621
3243263_6_32607301	rs13193700	ENSG00000232629	HLA-DQB2	3.05161e-14	2.88219e-11	0.533899	intergenic_near:L1MA8:L1:LINE	2.71455e-22	2.79311e-16	-0.66579	4.08684e-09	1.12898e-08	-0.304457
3243263_6_32607301	rs13193700	ENSG00000229391	HLA-DRB6	1.66252e-13	1.43163e-10	0.519434	intergenic_near:L1MA8:L1:LINE	2.71455e-22	2.79311e-16	-0.66579	5.98763e-05	0.000105311	-0.210465
3243263_6_32607301	rs13193700	ENSG00000196126	HLA-DRB1	4.28096e-13	3.46671e-10	-0.511132	intergenic_near:L1MA8:L1:LINE	2.71455e-22	2.79311e-16	-0.66579	2.3595e-11	9.47369e-11	0.343543
3243263_6_32607301	rs13193700	ENSG00000223534	HLA-DQB1-AS1	5.99171e-08	2.08807e-05	-0.388391	intergenic_near:L1MA8:L1:LINE	2.71455e-22	2.79311e-16	-0.66579	3.56725e-05	6.99182e-05	0.216639
3243263_6_32607301	rs13193700	ENSG00000179344	HLA-DQB1	1.29676e-07	4.22161e-05	-0.378768	intergenic_near:L1MA8:L1:LINE	2.71455e-22	2.79311e-16	-0.66579	0.00109164	0.00151289	0.171916
3243335_6_32608368	rs481139	ENSG00000237541	HLA-DQA2	5.47263e-45	6.04216e-41	0.913434	intergenic_near:L1MA8:L1:LINE	2.716e-22	2.79311e-16	-0.674587	2.89221e-24	4.41252e-23	-0.502139
3243335_6_32608368	rs481139	ENSG00000196735	HLA-DQA1	1.63186e-22	3.55352e-19	-0.677726	intergenic_near:L1MA8:L1:LINE	2.716e-22	2.79311e-16	-0.674587	7.62302e-18	4.12553e-17	0.433621
3243335_6_32608368	rs481139	ENSG00000196126	HLA-DRB1	1.00099e-14	9.99354e-12	-0.550315	intergenic_near:L1MA8:L1:LINE	2.716e-22	2.79311e-16	-0.674587	2.3595e-11	9.47369e-11	0.343543
3243335_6_32608368	rs481139	ENSG00000229391	HLA-DRB6	9.43987e-13	7.26708e-10	0.510718	intergenic_near:L1MA8:L1:LINE	2.716e-22	2.79311e-16	-0.674587	5.98763e-05	0.000105311	-0.210465
3243335_6_32608368	rs481139	ENSG00000232629	HLA-DQB2	5.41323e-12	3.73337e-09	0.494414	intergenic_near:L1MA8:L1:LINE	2.716e-22	2.79311e-16	-0.674587	4.08684e-09	1.12898e-08	-0.304457
3243335_6_32608368	rs481139	ENSG00000223534	HLA-DQB1-AS1	4.07798e-07	0.000118264	-0.368784	intergenic_near:L1MA8:L1:LINE	2.716e-22	2.79311e-16	-0.674587	3.56725e-05	6.99182e-05	0.216639
3243335_6_32608368	rs481139	ENSG00000179344	HLA-DQB1	3.7029e-06	0.00084207	-0.337899	intergenic_near:L1MA8:L1:LINE	2.716e-22	2.79311e-16	-0.674587	0.00109164	0.00151289	0.171916
3243034_6_32603339	rs28383179	ENSG00000237541	HLA-DQA2	4.29792e-59	1.27242e-54	1.03633	intergenic_near:L1MA8:L1:LINE	2.72743e-22	2.79772e-16	-0.692026	2.89221e-24	4.41252e-23	-0.502139
3243034_6_32603339	rs28383179	ENSG00000196735	HLA-DQA1	4.96271e-38	3.58593e-34	-0.876187	intergenic_near:L1MA8:L1:LINE	2.72743e-22	2.79772e-16	-0.692026	7.62302e-18	4.12553e-17	0.433621
3243034_6_32603339	rs28383179	ENSG00000232629	HLA-DQB2	2.42169e-24	6.24211e-21	0.721007	intergenic_near:L1MA8:L1:LINE	2.72743e-22	2.79772e-16	-0.692026	4.08684e-09	1.12898e-08	-0.304457
3243034_6_32603339	rs28383179	ENSG00000196126	HLA-DRB1	9.39295e-20	1.61728e-16	-0.653305	intergenic_near:L1MA8:L1:LINE	2.72743e-22	2.79772e-16	-0.692026	2.3595e-11	9.47369e-11	0.343543
3243034_6_32603339	rs28383179	ENSG00000179344	HLA-DQB1	9.3213e-12	6.20475e-09	-0.501867	intergenic_near:L1MA8:L1:LINE	2.72743e-22	2.79772e-16	-0.692026	0.00109164	0.00151289	0.171916
3243034_6_32603339	rs28383179	ENSG00000223534	HLA-DQB1-AS1	7.49339e-11	4.34338e-08	-0.480674	intergenic_near:L1MA8:L1:LINE	2.72743e-22	2.79772e-16	-0.692026	3.56725e-05	6.99182e-05	0.216639
3243034_6_32603339	rs28383179	ENSG00000229391	HLA-DRB6	8.57187e-11	4.90865e-08	0.479267	intergenic_near:L1MA8:L1:LINE	2.72743e-22	2.79772e-16	-0.692026	5.98763e-05	0.000105311	-0.210465
3243036_6_32603341	rs28383180	ENSG00000237541	HLA-DQA2	4.29792e-59	1.27242e-54	1.03633	intergenic_near:L1MA8:L1:LINE	2.72743e-22	2.79772e-16	-0.692026	2.89221e-24	4.41252e-23	-0.502139
3243036_6_32603341	rs28383180	ENSG00000196735	HLA-DQA1	4.96271e-38	3.58593e-34	-0.876187	intergenic_near:L1MA8:L1:LINE	2.72743e-22	2.79772e-16	-0.692026	7.62302e-18	4.12553e-17	0.433621
3243036_6_32603341	rs28383180	ENSG00000232629	HLA-DQB2	2.42169e-24	6.24211e-21	0.721007	intergenic_near:L1MA8:L1:LINE	2.72743e-22	2.79772e-16	-0.692026	4.08684e-09	1.12898e-08	-0.304457
3243036_6_32603341	rs28383180	ENSG00000196126	HLA-DRB1	9.39295e-20	1.61728e-16	-0.653305	intergenic_near:L1MA8:L1:LINE	2.72743e-22	2.79772e-16	-0.692026	2.3595e-11	9.47369e-11	0.343543
3243036_6_32603341	rs28383180	ENSG00000179344	HLA-DQB1	9.3213e-12	6.20475e-09	-0.501867	intergenic_near:L1MA8:L1:LINE	2.72743e-22	2.79772e-16	-0.692026	0.00109164	0.00151289	0.171916
3243036_6_32603341	rs28383180	ENSG00000223534	HLA-DQB1-AS1	7.49339e-11	4.34338e-08	-0.480674	intergenic_near:L1MA8:L1:LINE	2.72743e-22	2.79772e-16	-0.692026	3.56725e-05	6.99182e-05	0.216639
3243036_6_32603341	rs28383180	ENSG00000229391	HLA-DRB6	8.57187e-11	4.90865e-08	0.479267	intergenic_near:L1MA8:L1:LINE	2.72743e-22	2.79772e-16	-0.692026	5.98763e-05	0.000105311	-0.210465
3244475_6_32628259	rs9271902	ENSG00000196126	HLA-DRB1	1.1667e-15	1.29123e-12	0.73023	intergenic_near:L1MEb:L1:LINE	2.86793e-22	2.9381e-16	0.867157	9.66532e-20	8.03817e-19	0.455517
3244475_6_32628259	rs9271902	ENSG00000198502	HLA-DRB5	6.66633e-08	2.30314e-05	-0.504403	intergenic_near:L1MEb:L1:LINE	2.86793e-22	2.9381e-16	0.867157	7.24182e-10	2.44935e-09	-0.318214
3244475_6_32628259	rs9271902	ENSG00000244731	C4A	1.85158e-06	0.00045627	-0.447456	intergenic_near:L1MEb:L1:LINE	2.86793e-22	2.9381e-16	0.867157	0.000128965	0.000197045	-0.200973
3244475_6_32628259	rs9271902	ENSG00000204308	RNF5	0.000203407	0.0255352	-0.350722	intergenic_near:L1MEb:L1:LINE	2.86793e-22	2.9381e-16	0.867157	8.89027e-05	0.000154698	-0.205629
3243499_6_32611790	rs583177	ENSG00000196126	HLA-DRB1	1.56879e-19	2.64212e-16	0.712056	intergenic_near:L1MEb:L1:LINE	2.92925e-22	2.9971e-16	0.757907	9.66532e-20	8.03817e-19	0.455517
3243499_6_32611790	rs583177	ENSG00000198502	HLA-DRB5	3.10647e-07	9.24144e-05	-0.41869	intergenic_near:L1MEb:L1:LINE	2.92925e-22	2.9971e-16	0.757907	7.24182e-10	2.44935e-09	-0.318214
3243499_6_32611790	rs583177	ENSG00000229391	HLA-DRB6	6.97017e-06	0.00146351	0.369306	intergenic_near:L1MEb:L1:LINE	2.92925e-22	2.9971e-16	0.757907	2.75078e-07	6.85832e-07	0.267611
3243499_6_32611790	rs583177	ENSG00000244731	C4A	8.72167e-05	0.0127446	-0.323476	intergenic_near:L1MEb:L1:LINE	2.92925e-22	2.9971e-16	0.757907	0.000128965	0.000197045	-0.200973
3242905_6_32600704	rs28752497	ENSG00000237541	HLA-DQA2	1.67174e-45	1.94283e-41	0.923952	intergenic_near:L1MA8:L1:LINE	3.01065e-22	3.07647e-16	-0.678707	2.89221e-24	4.41252e-23	-0.502139
3242905_6_32600704	rs28752497	ENSG00000196735	HLA-DQA1	1.73795e-23	4.17282e-20	-0.696132	intergenic_near:L1MA8:L1:LINE	3.01065e-22	3.07647e-16	-0.678707	7.62302e-18	4.12553e-17	0.433621
3242905_6_32600704	rs28752497	ENSG00000196126	HLA-DRB1	1.84409e-15	2.00401e-12	-0.568107	intergenic_near:L1MA8:L1:LINE	3.01065e-22	3.07647e-16	-0.678707	2.3595e-11	9.47369e-11	0.343543
3242905_6_32600704	rs28752497	ENSG00000232629	HLA-DQB2	1.37806e-12	1.03862e-09	0.510823	intergenic_near:L1MA8:L1:LINE	3.01065e-22	3.07647e-16	-0.678707	4.08684e-09	1.12898e-08	-0.304457
3242905_6_32600704	rs28752497	ENSG00000229391	HLA-DRB6	2.99941e-12	2.14922e-09	0.50353	intergenic_near:L1MA8:L1:LINE	3.01065e-22	3.07647e-16	-0.678707	5.98763e-05	0.000105311	-0.210465
3242905_6_32600704	rs28752497	ENSG00000223534	HLA-DQB1-AS1	1.39531e-07	4.50915e-05	-0.385538	intergenic_near:L1MA8:L1:LINE	3.01065e-22	3.07647e-16	-0.678707	3.56725e-05	6.99182e-05	0.216639
3242905_6_32600704	rs28752497	ENSG00000179344	HLA-DQB1	1.65739e-06	0.000413504	-0.351956	intergenic_near:L1MA8:L1:LINE	3.01065e-22	3.07647e-16	-0.678707	0.00109164	0.00151289	0.171916
3241841_6_32463767	rs9256933	ENSG00000237541	HLA-DQA2	6.58092e-41	5.65832e-37	1.02548	intergenic_near:L1MA8:L1:LINE	3.28955e-22	3.35722e-16	-0.784945	2.89221e-24	4.41252e-23	-0.502139
3241841_6_32463767	rs9256933	ENSG00000196735	HLA-DQA1	1.58621e-30	6.60499e-27	-0.906938	intergenic_near:L1MA8:L1:LINE	3.28955e-22	3.35722e-16	-0.784945	7.62302e-18	4.12553e-17	0.433621
3241841_6_32463767	rs9256933	ENSG00000232629	HLA-DQB2	2.22065e-18	3.3125e-15	0.716742	intergenic_near:L1MA8:L1:LINE	3.28955e-22	3.35722e-16	-0.784945	4.08684e-09	1.12898e-08	-0.304457
3241841_6_32463767	rs9256933	ENSG00000196126	HLA-DRB1	4.20028e-17	5.37185e-14	-0.691736	intergenic_near:L1MA8:L1:LINE	3.28955e-22	3.35722e-16	-0.784945	2.3595e-11	9.47369e-11	0.343543
3241841_6_32463767	rs9256933	ENSG00000179344	HLA-DQB1	4.04909e-09	1.75713e-06	-0.49611	intergenic_near:L1MA8:L1:LINE	3.28955e-22	3.35722e-16	-0.784945	0.00109164	0.00151289	0.171916
3241841_6_32463767	rs9256933	ENSG00000223534	HLA-DQB1-AS1	3.1881e-08	1.17147e-05	-0.467771	intergenic_near:L1MA8:L1:LINE	3.28955e-22	3.35722e-16	-0.784945	3.56725e-05	6.99182e-05	0.216639
3241841_6_32463767	rs9256933	ENSG00000229391	HLA-DRB6	5.7466e-08	2.00988e-05	0.459316	intergenic_near:L1MA8:L1:LINE	3.28955e-22	3.35722e-16	-0.784945	5.98763e-05	0.000105311	-0.210465
3245021_6_32636176	rs9272311	ENSG00000196126	HLA-DRB1	4.63728e-16	5.34162e-13	0.735778	intergenic_near:L1MEb:L1:LINE	3.72684e-22	3.79868e-16	0.860608	9.66532e-20	8.03817e-19	0.455517
3245021_6_32636176	rs9272311	ENSG00000198502	HLA-DRB5	5.25668e-06	0.00114466	-0.4257	intergenic_near:L1MEb:L1:LINE	3.72684e-22	3.79868e-16	0.860608	7.24182e-10	2.44935e-09	-0.318214
3245021_6_32636176	rs9272311	ENSG00000204308	RNF5	1.11348e-05	0.00220068	-0.411118	intergenic_near:L1MEb:L1:LINE	3.72684e-22	3.79868e-16	0.860608	8.89027e-05	0.000154698	-0.205629
3245021_6_32636176	rs9272311	ENSG00000244731	C4A	2.20793e-05	0.00399007	-0.39734	intergenic_near:L1MEb:L1:LINE	3.72684e-22	3.79868e-16	0.860608	0.000128965	0.000197045	-0.200973
3243920_6_32618660	rs562462	ENSG00000196126	HLA-DRB1	7.68172e-16	8.63902e-13	0.686076	intergenic_near:L1MEb:L1:LINE	4.17269e-22	4.24776e-16	0.807202	9.66532e-20	8.03817e-19	0.455517
3243920_6_32618660	rs562462	ENSG00000198502	HLA-DRB5	3.35225e-07	9.90293e-05	-0.446167	intergenic_near:L1MEb:L1:LINE	4.17269e-22	4.24776e-16	0.807202	7.24182e-10	2.44935e-09	-0.318214
3243920_6_32618660	rs562462	ENSG00000244731	C4A	6.95093e-06	0.00145993	-0.394661	intergenic_near:L1MEb:L1:LINE	4.17269e-22	4.24776e-16	0.807202	0.000128965	0.000197045	-0.200973
3243920_6_32618660	rs562462	ENSG00000204308	RNF5	0.000133821	0.0181339	-0.33664	intergenic_near:L1MEb:L1:LINE	4.17269e-22	4.24776e-16	0.807202	8.89027e-05	0.000154698	-0.205629
3244828_6_32633998	rs9272192	ENSG00000196126	HLA-DRB1	5.93124e-18	8.37632e-15	0.705031	intergenic_near:L1MEb:L1:LINE	4.42998e-22	4.50398e-16	0.778928	9.66532e-20	8.03817e-19	0.455517
3244828_6_32633998	rs9272192	ENSG00000244731	C4A	1.94957e-05	0.00358066	-0.362507	intergenic_near:L1MEb:L1:LINE	4.42998e-22	4.50398e-16	0.778928	0.000128965	0.000197045	-0.200973
3244828_6_32633998	rs9272192	ENSG00000198502	HLA-DRB5	2.22434e-05	0.00401585	-0.360067	intergenic_near:L1MEb:L1:LINE	4.42998e-22	4.50398e-16	0.778928	7.24182e-10	2.44935e-09	-0.318214
3244828_6_32633998	rs9272192	ENSG00000204308	RNF5	7.3278e-05	0.0110125	-0.337191	intergenic_near:L1MEb:L1:LINE	4.42998e-22	4.50398e-16	0.778928	8.89027e-05	0.000154698	-0.205629
3243616_6_32613837	rs9271301	ENSG00000196126	HLA-DRB1	1.8183e-19	3.037e-16	0.701251	intergenic_near:L1MEb:L1:LINE	4.46064e-22	4.52943e-16	0.744699	9.66532e-20	8.03817e-19	0.455517
3243616_6_32613837	rs9271301	ENSG00000198502	HLA-DRB5	2.99493e-07	8.955e-05	-0.41353	intergenic_near:L1MEb:L1:LINE	4.46064e-22	4.52943e-16	0.744699	7.24182e-10	2.44935e-09	-0.318214
3243616_6_32613837	rs9271301	ENSG00000229391	HLA-DRB6	9.63878e-06	0.00193929	0.358805	intergenic_near:L1MEb:L1:LINE	4.46064e-22	4.52943e-16	0.744699	2.75078e-07	6.85832e-07	0.267611
3243616_6_32613837	rs9271301	ENSG00000244731	C4A	4.13345e-05	0.00681294	-0.333078	intergenic_near:L1MEb:L1:LINE	4.46064e-22	4.52943e-16	0.744699	0.000128965	0.000197045	-0.200973
3243286_6_32607614	rs2858866	ENSG00000196126	HLA-DRB1	1.77273e-19	2.96405e-16	0.652144	intergenic_near:L1MEb:L1:LINE	5.35471e-22	5.43045e-16	0.691185	9.66532e-20	8.03817e-19	0.455517
3243286_6_32607614	rs2858866	ENSG00000198502	HLA-DRB5	2.81461e-10	1.48836e-07	-0.468955	intergenic_near:L1MEb:L1:LINE	5.35471e-22	5.43045e-16	0.691185	7.24182e-10	2.44935e-09	-0.318214
3243286_6_32607614	rs2858866	ENSG00000229391	HLA-DRB6	9.28074e-06	0.00187774	0.334186	intergenic_near:L1MEb:L1:LINE	5.35471e-22	5.43045e-16	0.691185	2.75078e-07	6.85832e-07	0.267611
3243286_6_32607614	rs2858866	ENSG00000244731	C4A	0.000462144	0.0490406	-0.265334	intergenic_near:L1MEb:L1:LINE	5.35471e-22	5.43045e-16	0.691185	0.000128965	0.000197045	-0.200973
3243310_6_32607969	rs3021303	ENSG00000196126	HLA-DRB1	1.03349e-18	1.6035e-15	0.639558	intergenic_near:L1MEb:L1:LINE	5.59959e-22	5.64534e-16	0.690897	9.66532e-20	8.03817e-19	0.455517
3243310_6_32607969	rs3021303	ENSG00000198502	HLA-DRB5	4.75847e-10	2.4298e-07	-0.463203	intergenic_near:L1MEb:L1:LINE	5.59959e-22	5.64534e-16	0.690897	7.24182e-10	2.44935e-09	-0.318214
3243310_6_32607969	rs3021303	ENSG00000229391	HLA-DRB6	2.06993e-05	0.00377328	0.321256	intergenic_near:L1MEb:L1:LINE	5.59959e-22	5.64534e-16	0.690897	2.75078e-07	6.85832e-07	0.267611
3243333_6_32608337	rs481245	ENSG00000196126	HLA-DRB1	1.03349e-18	1.6035e-15	0.639558	intergenic_near:L1MEb:L1:LINE	5.59959e-22	5.64534e-16	0.690897	9.66532e-20	8.03817e-19	0.455517
3243333_6_32608337	rs481245	ENSG00000198502	HLA-DRB5	4.75847e-10	2.4298e-07	-0.463203	intergenic_near:L1MEb:L1:LINE	5.59959e-22	5.64534e-16	0.690897	7.24182e-10	2.44935e-09	-0.318214
3243333_6_32608337	rs481245	ENSG00000229391	HLA-DRB6	2.06993e-05	0.00377328	0.321256	intergenic_near:L1MEb:L1:LINE	5.59959e-22	5.64534e-16	0.690897	2.75078e-07	6.85832e-07	0.267611
3241314_6_32442433	rs3129884	ENSG00000196126	HLA-DRB1	1.41963e-13	1.23289e-10	0.73717	intergenic_near:L1MEb:L1:LINE	5.6227e-22	5.64534e-16	0.936067	9.66532e-20	8.03817e-19	0.455517
3241314_6_32442433	rs3129884	ENSG00000244731	C4A	1.12814e-08	4.51072e-06	-0.577988	intergenic_near:L1MEb:L1:LINE	5.6227e-22	5.64534e-16	0.936067	0.000128965	0.000197045	-0.200973
3241314_6_32442433	rs3129884	ENSG00000198502	HLA-DRB5	9.43584e-08	3.16145e-05	-0.541781	intergenic_near:L1MEb:L1:LINE	5.6227e-22	5.64534e-16	0.936067	7.24182e-10	2.44935e-09	-0.318214
3241314_6_32442433	rs3129884	ENSG00000196735	HLA-DQA1	6.82032e-07	0.000187362	0.505476	intergenic_near:L1MEb:L1:LINE	5.6227e-22	5.64534e-16	0.936067	1.02222e-05	2.2719e-05	0.230853
3241314_6_32442433	rs3129884	ENSG00000237541	HLA-DQA2	8.53376e-05	0.0125185	-0.402458	intergenic_near:L1MEb:L1:LINE	5.6227e-22	5.64534e-16	0.936067	0.000113302	0.000183103	-0.202606
3241315_6_32442438	rs3129885	ENSG00000196126	HLA-DRB1	1.41963e-13	1.23289e-10	0.73717	intergenic_near:L1MEb:L1:LINE	5.6227e-22	5.64534e-16	0.936067	9.66532e-20	8.03817e-19	0.455517
3241315_6_32442438	rs3129885	ENSG00000244731	C4A	1.12814e-08	4.51072e-06	-0.577988	intergenic_near:L1MEb:L1:LINE	5.6227e-22	5.64534e-16	0.936067	0.000128965	0.000197045	-0.200973
3241315_6_32442438	rs3129885	ENSG00000198502	HLA-DRB5	9.43584e-08	3.16145e-05	-0.541781	intergenic_near:L1MEb:L1:LINE	5.6227e-22	5.64534e-16	0.936067	7.24182e-10	2.44935e-09	-0.318214
3241315_6_32442438	rs3129885	ENSG00000196735	HLA-DQA1	6.82032e-07	0.000187362	0.505476	intergenic_near:L1MEb:L1:LINE	5.6227e-22	5.64534e-16	0.936067	1.02222e-05	2.2719e-05	0.230853
3241315_6_32442438	rs3129885	ENSG00000237541	HLA-DQA2	8.53376e-05	0.0125185	-0.402458	intergenic_near:L1MEb:L1:LINE	5.6227e-22	5.64534e-16	0.936067	0.000113302	0.000183103	-0.202606
3241322_6_32443530	rs2239806	ENSG00000196126	HLA-DRB1	1.41963e-13	1.23289e-10	0.73717	intergenic_near:L1MEb:L1:LINE	5.6227e-22	5.64534e-16	0.936067	9.66532e-20	8.03817e-19	0.455517
3241322_6_32443530	rs2239806	ENSG00000244731	C4A	1.12814e-08	4.51072e-06	-0.577988	intergenic_near:L1MEb:L1:LINE	5.6227e-22	5.64534e-16	0.936067	0.000128965	0.000197045	-0.200973
3241322_6_32443530	rs2239806	ENSG00000198502	HLA-DRB5	9.43584e-08	3.16145e-05	-0.541781	intergenic_near:L1MEb:L1:LINE	5.6227e-22	5.64534e-16	0.936067	7.24182e-10	2.44935e-09	-0.318214
3241322_6_32443530	rs2239806	ENSG00000196735	HLA-DQA1	6.82032e-07	0.000187362	0.505476	intergenic_near:L1MEb:L1:LINE	5.6227e-22	5.64534e-16	0.936067	1.02222e-05	2.2719e-05	0.230853
3241322_6_32443530	rs2239806	ENSG00000237541	HLA-DQA2	8.53376e-05	0.0125185	-0.402458	intergenic_near:L1MEb:L1:LINE	5.6227e-22	5.64534e-16	0.936067	0.000113302	0.000183103	-0.202606
3241339_6_32444789	rs1131541	ENSG00000196126	HLA-DRB1	1.41963e-13	1.23289e-10	0.73717	intergenic_near:L1MEb:L1:LINE	5.6227e-22	5.64534e-16	0.936067	9.66532e-20	8.03817e-19	0.455517
3241339_6_32444789	rs1131541	ENSG00000244731	C4A	1.12814e-08	4.51072e-06	-0.577988	intergenic_near:L1MEb:L1:LINE	5.6227e-22	5.64534e-16	0.936067	0.000128965	0.000197045	-0.200973
3241339_6_32444789	rs1131541	ENSG00000198502	HLA-DRB5	9.43584e-08	3.16145e-05	-0.541781	intergenic_near:L1MEb:L1:LINE	5.6227e-22	5.64534e-16	0.936067	7.24182e-10	2.44935e-09	-0.318214
3241339_6_32444789	rs1131541	ENSG00000196735	HLA-DQA1	6.82032e-07	0.000187362	0.505476	intergenic_near:L1MEb:L1:LINE	5.6227e-22	5.64534e-16	0.936067	1.02222e-05	2.2719e-05	0.230853
3241339_6_32444789	rs1131541	ENSG00000237541	HLA-DQA2	8.53376e-05	0.0125185	-0.402458	intergenic_near:L1MEb:L1:LINE	5.6227e-22	5.64534e-16	0.936067	0.000113302	0.000183103	-0.202606
3241342_6_32444815	rs1051336	ENSG00000196126	HLA-DRB1	1.41963e-13	1.23289e-10	0.73717	intergenic_near:L1MEb:L1:LINE	5.6227e-22	5.64534e-16	0.936067	9.66532e-20	8.03817e-19	0.455517
3241342_6_32444815	rs1051336	ENSG00000244731	C4A	1.12814e-08	4.51072e-06	-0.577988	intergenic_near:L1MEb:L1:LINE	5.6227e-22	5.64534e-16	0.936067	0.000128965	0.000197045	-0.200973
3241342_6_32444815	rs1051336	ENSG00000198502	HLA-DRB5	9.43584e-08	3.16145e-05	-0.541781	intergenic_near:L1MEb:L1:LINE	5.6227e-22	5.64534e-16	0.936067	7.24182e-10	2.44935e-09	-0.318214
3241342_6_32444815	rs1051336	ENSG00000196735	HLA-DQA1	6.82032e-07	0.000187362	0.505476	intergenic_near:L1MEb:L1:LINE	5.6227e-22	5.64534e-16	0.936067	1.02222e-05	2.2719e-05	0.230853
3241342_6_32444815	rs1051336	ENSG00000237541	HLA-DQA2	8.53376e-05	0.0125185	-0.402458	intergenic_near:L1MEb:L1:LINE	5.6227e-22	5.64534e-16	0.936067	0.000113302	0.000183103	-0.202606
3241343_6_32445032	rs1041885	ENSG00000196126	HLA-DRB1	1.41963e-13	1.23289e-10	0.73717	intergenic_near:L1MEb:L1:LINE	5.6227e-22	5.64534e-16	0.936067	9.66532e-20	8.03817e-19	0.455517
3241343_6_32445032	rs1041885	ENSG00000244731	C4A	1.12814e-08	4.51072e-06	-0.577988	intergenic_near:L1MEb:L1:LINE	5.6227e-22	5.64534e-16	0.936067	0.000128965	0.000197045	-0.200973
3241343_6_32445032	rs1041885	ENSG00000198502	HLA-DRB5	9.43584e-08	3.16145e-05	-0.541781	intergenic_near:L1MEb:L1:LINE	5.6227e-22	5.64534e-16	0.936067	7.24182e-10	2.44935e-09	-0.318214
3241343_6_32445032	rs1041885	ENSG00000196735	HLA-DQA1	6.82032e-07	0.000187362	0.505476	intergenic_near:L1MEb:L1:LINE	5.6227e-22	5.64534e-16	0.936067	1.02222e-05	2.2719e-05	0.230853
3241343_6_32445032	rs1041885	ENSG00000237541	HLA-DQA2	8.53376e-05	0.0125185	-0.402458	intergenic_near:L1MEb:L1:LINE	5.6227e-22	5.64534e-16	0.936067	0.000113302	0.000183103	-0.202606
3244836_6_32634156	rs9272206	ENSG00000196126	HLA-DRB1	5.78741e-17	7.31083e-14	0.68738	intergenic_near:L1MEb:L1:LINE	6.50493e-22	6.523e-16	0.778237	9.66532e-20	8.03817e-19	0.455517
3244836_6_32634156	rs9272206	ENSG00000198502	HLA-DRB5	6.16678e-06	0.00131501	-0.384173	intergenic_near:L1MEb:L1:LINE	6.50493e-22	6.523e-16	0.778237	7.24182e-10	2.44935e-09	-0.318214
3244836_6_32634156	rs9272206	ENSG00000244731	C4A	0.000197344	0.0249142	-0.317796	intergenic_near:L1MEb:L1:LINE	6.50493e-22	6.523e-16	0.778237	0.000128965	0.000197045	-0.200973
3242582_6_32592807	rs9270555	ENSG00000229391	HLA-DRB6	2.53911e-21	5.02098e-18	0.67595	intergenic_near:L1MEb:L1:LINE	6.55565e-22	6.56567e-16	0.684715	2.75078e-07	6.85832e-07	0.267611
3242582_6_32592807	rs9270555	ENSG00000196126	HLA-DRB1	1.02971e-07	3.41789e-05	0.395738	intergenic_near:L1MEb:L1:LINE	6.55565e-22	6.56567e-16	0.684715	9.66532e-20	8.03817e-19	0.455517
3242582_6_32592807	rs9270555	ENSG00000237541	HLA-DQA2	1.26301e-06	0.000324339	0.361559	intergenic_near:L1MEb:L1:LINE	6.55565e-22	6.56567e-16	0.684715	0.000113302	0.000183103	-0.202606
3242582_6_32592807	rs9270555	ENSG00000198502	HLA-DRB5	9.04517e-05	0.0131344	-0.293784	intergenic_near:L1MEb:L1:LINE	6.55565e-22	6.56567e-16	0.684715	7.24182e-10	2.44935e-09	-0.318214
3244988_6_32635881	rs9272279	ENSG00000196126	HLA-DRB1	2.20171e-16	2.61476e-13	0.745062	intergenic_near:L1MEb:L1:LINE	6.57568e-22	6.57756e-16	0.858243	9.66532e-20	8.03817e-19	0.455517
3244988_6_32635881	rs9272279	ENSG00000244731	C4A	4.71971e-06	0.00104214	-0.428834	intergenic_near:L1MEb:L1:LINE	6.57568e-22	6.57756e-16	0.858243	0.000128965	0.000197045	-0.200973
3244988_6_32635881	rs9272279	ENSG00000198502	HLA-DRB5	9.32934e-06	0.0018855	-0.415652	intergenic_near:L1MEb:L1:LINE	6.57568e-22	6.57756e-16	0.858243	7.24182e-10	2.44935e-09	-0.318214
3244988_6_32635881	rs9272279	ENSG00000229391	HLA-DRB6	0.000302271	0.0351175	0.340425	intergenic_near:L1MEb:L1:LINE	6.57568e-22	6.57756e-16	0.858243	2.75078e-07	6.85832e-07	0.267611
3242700_6_32594189	rs200889854	ENSG00000196126	HLA-DRB1	1.58918e-12	1.18889e-09	0.661156	intergenic_near:L1MEb:L1:LINE	7.11197e-22	7.10517e-16	0.873736	9.66532e-20	8.03817e-19	0.455517
3242700_6_32594189	rs200889854	ENSG00000198502	HLA-DRB5	3.24155e-10	1.69957e-07	-0.592437	intergenic_near:L1MEb:L1:LINE	7.11197e-22	7.10517e-16	0.873736	7.24182e-10	2.44935e-09	-0.318214
3242700_6_32594189	rs200889854	ENSG00000229391	HLA-DRB6	3.30431e-08	1.21023e-05	0.523857	intergenic_near:L1MEb:L1:LINE	7.11197e-22	7.10517e-16	0.873736	2.75078e-07	6.85832e-07	0.267611
3242700_6_32594189	rs200889854	ENSG00000244731	C4A	8.77629e-07	0.000234508	-0.468334	intergenic_near:L1MEb:L1:LINE	7.11197e-22	7.10517e-16	0.873736	0.000128965	0.000197045	-0.200973
3242700_6_32594189	rs200889854	ENSG00000204308	RNF5	0.000205411	0.0257349	-0.356139	intergenic_near:L1MEb:L1:LINE	7.11197e-22	7.10517e-16	0.873736	8.89027e-05	0.000154698	-0.205629
3243211_6_32606528	rs616187	ENSG00000196126	HLA-DRB1	3.89004e-21	7.58101e-18	0.682964	intergenic_near:L1MEb:L1:LINE	7.33241e-22	7.31632e-16	0.693968	9.66532e-20	8.03817e-19	0.455517
3243211_6_32606528	rs616187	ENSG00000198502	HLA-DRB5	2.44969e-09	1.10385e-06	-0.447792	intergenic_near:L1MEb:L1:LINE	7.33241e-22	7.31632e-16	0.693968	7.24182e-10	2.44935e-09	-0.318214
3243211_6_32606528	rs616187	ENSG00000229391	HLA-DRB6	8.15472e-06	0.00167718	0.338571	intergenic_near:L1MEb:L1:LINE	7.33241e-22	7.31632e-16	0.693968	2.75078e-07	6.85832e-07	0.267611
3243289_6_32607716	rs486912	ENSG00000196126	HLA-DRB1	1.04399e-19	1.78837e-16	0.657449	intergenic_near:L1MEb:L1:LINE	7.44401e-22	7.41849e-16	0.690735	9.66532e-20	8.03817e-19	0.455517
3243289_6_32607716	rs486912	ENSG00000198502	HLA-DRB5	2.65003e-10	1.41105e-07	-0.470752	intergenic_near:L1MEb:L1:LINE	7.44401e-22	7.41849e-16	0.690735	7.24182e-10	2.44935e-09	-0.318214
3243289_6_32607716	rs486912	ENSG00000229391	HLA-DRB6	1.01973e-05	0.00203731	0.333504	intergenic_near:L1MEb:L1:LINE	7.44401e-22	7.41849e-16	0.690735	2.75078e-07	6.85832e-07	0.267611
3242914_6_32600992	rs28752500	ENSG00000237541	HLA-DQA2	3.86471e-42	3.5581e-38	0.876836	intergenic_near:L1MA8:L1:LINE	7.60701e-22	7.57156e-16	-0.658113	2.89221e-24	4.41252e-23	-0.502139
3242914_6_32600992	rs28752500	ENSG00000196735	HLA-DQA1	7.21679e-26	2.09295e-22	-0.711786	intergenic_near:L1MA8:L1:LINE	7.60701e-22	7.57156e-16	-0.658113	7.62302e-18	4.12553e-17	0.433621
3242914_6_32600992	rs28752500	ENSG00000232629	HLA-DQB2	7.67252e-15	7.75366e-12	0.544199	intergenic_near:L1MA8:L1:LINE	7.60701e-22	7.57156e-16	-0.658113	4.08684e-09	1.12898e-08	-0.304457
3242914_6_32600992	rs28752500	ENSG00000196126	HLA-DRB1	1.22516e-13	1.07312e-10	-0.521016	intergenic_near:L1MA8:L1:LINE	7.60701e-22	7.57156e-16	-0.658113	2.3595e-11	9.47369e-11	0.343543
3242914_6_32600992	rs28752500	ENSG00000229391	HLA-DRB6	1.68545e-12	1.25643e-09	0.497772	intergenic_near:L1MA8:L1:LINE	7.60701e-22	7.57156e-16	-0.658113	5.98763e-05	0.000105311	-0.210465
3242914_6_32600992	rs28752500	ENSG00000223534	HLA-DQB1-AS1	8.28721e-09	3.40495e-06	-0.411072	intergenic_near:L1MA8:L1:LINE	7.60701e-22	7.57156e-16	-0.658113	3.56725e-05	6.99182e-05	0.216639
3242914_6_32600992	rs28752500	ENSG00000179344	HLA-DQB1	2.88373e-08	1.06918e-05	-0.39646	intergenic_near:L1MA8:L1:LINE	7.60701e-22	7.57156e-16	-0.658113	0.00109164	0.00151289	0.171916
3245204_6_32641949	rs9272743	ENSG00000196126	HLA-DRB1	4.52709e-18	6.48832e-15	0.703823	intergenic_near:L1MEb:L1:LINE	7.62161e-22	7.57673e-16	0.771192	9.66532e-20	8.03817e-19	0.455517
3245204_6_32641949	rs9272743	ENSG00000198502	HLA-DRB5	7.84141e-06	0.00162075	-0.377071	intergenic_near:L1MEb:L1:LINE	7.62161e-22	7.57673e-16	0.771192	7.24182e-10	2.44935e-09	-0.318214
3245204_6_32641949	rs9272743	ENSG00000244731	C4A	2.09524e-05	0.00381415	-0.359404	intergenic_near:L1MEb:L1:LINE	7.62161e-22	7.57673e-16	0.771192	0.000128965	0.000197045	-0.200973
3245204_6_32641949	rs9272743	ENSG00000204308	RNF5	3.3999e-05	0.0057754	-0.350369	intergenic_near:L1MEb:L1:LINE	7.62161e-22	7.57673e-16	0.771192	8.89027e-05	0.000154698	-0.205629
3243436_6_32610452	rs2858864	ENSG00000196126	HLA-DRB1	1.01026e-19	1.73438e-16	0.715394	intergenic_near:L1MEb:L1:LINE	8.54878e-22	8.36419e-16	0.750374	9.66532e-20	8.03817e-19	0.455517
3243436_6_32610452	rs2858864	ENSG00000198502	HLA-DRB5	5.44652e-07	0.000153327	-0.410232	intergenic_near:L1MEb:L1:LINE	8.54878e-22	8.36419e-16	0.750374	7.24182e-10	2.44935e-09	-0.318214
3243436_6_32610452	rs2858864	ENSG00000229391	HLA-DRB6	9.44641e-06	0.00190546	0.364092	intergenic_near:L1MEb:L1:LINE	8.54878e-22	8.36419e-16	0.750374	2.75078e-07	6.85832e-07	0.267611
3243436_6_32610452	rs2858864	ENSG00000244731	C4A	6.07949e-05	0.00943542	-0.330403	intergenic_near:L1MEb:L1:LINE	8.54878e-22	8.36419e-16	0.750374	0.000128965	0.000197045	-0.200973
3243442_6_32610537	rs9271187	ENSG00000196126	HLA-DRB1	1.01026e-19	1.73438e-16	0.715394	intergenic_near:L1MEb:L1:LINE	8.54878e-22	8.36419e-16	0.750374	9.66532e-20	8.03817e-19	0.455517
3243442_6_32610537	rs9271187	ENSG00000198502	HLA-DRB5	5.44652e-07	0.000153327	-0.410232	intergenic_near:L1MEb:L1:LINE	8.54878e-22	8.36419e-16	0.750374	7.24182e-10	2.44935e-09	-0.318214
3243442_6_32610537	rs9271187	ENSG00000229391	HLA-DRB6	9.44641e-06	0.00190546	0.364092	intergenic_near:L1MEb:L1:LINE	8.54878e-22	8.36419e-16	0.750374	2.75078e-07	6.85832e-07	0.267611
3243442_6_32610537	rs9271187	ENSG00000244731	C4A	6.07949e-05	0.00943542	-0.330403	intergenic_near:L1MEb:L1:LINE	8.54878e-22	8.36419e-16	0.750374	0.000128965	0.000197045	-0.200973
3243443_6_32610543	rs9271188	ENSG00000196126	HLA-DRB1	1.01026e-19	1.73438e-16	0.715394	intergenic_near:L1MEb:L1:LINE	8.54878e-22	8.36419e-16	0.750374	9.66532e-20	8.03817e-19	0.455517
3243443_6_32610543	rs9271188	ENSG00000198502	HLA-DRB5	5.44652e-07	0.000153327	-0.410232	intergenic_near:L1MEb:L1:LINE	8.54878e-22	8.36419e-16	0.750374	7.24182e-10	2.44935e-09	-0.318214
3243443_6_32610543	rs9271188	ENSG00000229391	HLA-DRB6	9.44641e-06	0.00190546	0.364092	intergenic_near:L1MEb:L1:LINE	8.54878e-22	8.36419e-16	0.750374	2.75078e-07	6.85832e-07	0.267611
3243443_6_32610543	rs9271188	ENSG00000244731	C4A	6.07949e-05	0.00943542	-0.330403	intergenic_near:L1MEb:L1:LINE	8.54878e-22	8.36419e-16	0.750374	0.000128965	0.000197045	-0.200973
3243449_6_32610592	rs9271190	ENSG00000196126	HLA-DRB1	1.01026e-19	1.73438e-16	0.715394	intergenic_near:L1MEb:L1:LINE	8.54878e-22	8.36419e-16	0.750374	9.66532e-20	8.03817e-19	0.455517
3243449_6_32610592	rs9271190	ENSG00000198502	HLA-DRB5	5.44652e-07	0.000153327	-0.410232	intergenic_near:L1MEb:L1:LINE	8.54878e-22	8.36419e-16	0.750374	7.24182e-10	2.44935e-09	-0.318214
3243449_6_32610592	rs9271190	ENSG00000229391	HLA-DRB6	9.44641e-06	0.00190546	0.364092	intergenic_near:L1MEb:L1:LINE	8.54878e-22	8.36419e-16	0.750374	2.75078e-07	6.85832e-07	0.267611
3243449_6_32610592	rs9271190	ENSG00000244731	C4A	6.07949e-05	0.00943542	-0.330403	intergenic_near:L1MEb:L1:LINE	8.54878e-22	8.36419e-16	0.750374	0.000128965	0.000197045	-0.200973
3243520_6_32612230	rs3104421	ENSG00000196126	HLA-DRB1	1.01026e-19	1.73438e-16	0.715394	intergenic_near:L1MEb:L1:LINE	8.54878e-22	8.36419e-16	0.750374	9.66532e-20	8.03817e-19	0.455517
3243520_6_32612230	rs3104421	ENSG00000198502	HLA-DRB5	5.44652e-07	0.000153327	-0.410232	intergenic_near:L1MEb:L1:LINE	8.54878e-22	8.36419e-16	0.750374	7.24182e-10	2.44935e-09	-0.318214
3243520_6_32612230	rs3104421	ENSG00000229391	HLA-DRB6	9.44641e-06	0.00190546	0.364092	intergenic_near:L1MEb:L1:LINE	8.54878e-22	8.36419e-16	0.750374	2.75078e-07	6.85832e-07	0.267611
3243520_6_32612230	rs3104421	ENSG00000244731	C4A	6.07949e-05	0.00943542	-0.330403	intergenic_near:L1MEb:L1:LINE	8.54878e-22	8.36419e-16	0.750374	0.000128965	0.000197045	-0.200973
3243522_6_32612251	rs3104420	ENSG00000196126	HLA-DRB1	1.01026e-19	1.73438e-16	0.715394	intergenic_near:L1MEb:L1:LINE	8.54878e-22	8.36419e-16	0.750374	9.66532e-20	8.03817e-19	0.455517
3243522_6_32612251	rs3104420	ENSG00000198502	HLA-DRB5	5.44652e-07	0.000153327	-0.410232	intergenic_near:L1MEb:L1:LINE	8.54878e-22	8.36419e-16	0.750374	7.24182e-10	2.44935e-09	-0.318214
3243522_6_32612251	rs3104420	ENSG00000229391	HLA-DRB6	9.44641e-06	0.00190546	0.364092	intergenic_near:L1MEb:L1:LINE	8.54878e-22	8.36419e-16	0.750374	2.75078e-07	6.85832e-07	0.267611
3243522_6_32612251	rs3104420	ENSG00000244731	C4A	6.07949e-05	0.00943542	-0.330403	intergenic_near:L1MEb:L1:LINE	8.54878e-22	8.36419e-16	0.750374	0.000128965	0.000197045	-0.200973
3243534_6_32612544	rs2858862	ENSG00000196126	HLA-DRB1	1.01026e-19	1.73438e-16	0.715394	intergenic_near:L1MEb:L1:LINE	8.54878e-22	8.36419e-16	0.750374	9.66532e-20	8.03817e-19	0.455517
3243534_6_32612544	rs2858862	ENSG00000198502	HLA-DRB5	5.44652e-07	0.000153327	-0.410232	intergenic_near:L1MEb:L1:LINE	8.54878e-22	8.36419e-16	0.750374	7.24182e-10	2.44935e-09	-0.318214
3243534_6_32612544	rs2858862	ENSG00000229391	HLA-DRB6	9.44641e-06	0.00190546	0.364092	intergenic_near:L1MEb:L1:LINE	8.54878e-22	8.36419e-16	0.750374	2.75078e-07	6.85832e-07	0.267611
3243534_6_32612544	rs2858862	ENSG00000244731	C4A	6.07949e-05	0.00943542	-0.330403	intergenic_near:L1MEb:L1:LINE	8.54878e-22	8.36419e-16	0.750374	0.000128965	0.000197045	-0.200973
3243535_6_32612545	rs2647094	ENSG00000196126	HLA-DRB1	1.01026e-19	1.73438e-16	0.715394	intergenic_near:L1MEb:L1:LINE	8.54878e-22	8.36419e-16	0.750374	9.66532e-20	8.03817e-19	0.455517
3243535_6_32612545	rs2647094	ENSG00000198502	HLA-DRB5	5.44652e-07	0.000153327	-0.410232	intergenic_near:L1MEb:L1:LINE	8.54878e-22	8.36419e-16	0.750374	7.24182e-10	2.44935e-09	-0.318214
3243535_6_32612545	rs2647094	ENSG00000229391	HLA-DRB6	9.44641e-06	0.00190546	0.364092	intergenic_near:L1MEb:L1:LINE	8.54878e-22	8.36419e-16	0.750374	2.75078e-07	6.85832e-07	0.267611
3243535_6_32612545	rs2647094	ENSG00000244731	C4A	6.07949e-05	0.00943542	-0.330403	intergenic_near:L1MEb:L1:LINE	8.54878e-22	8.36419e-16	0.750374	0.000128965	0.000197045	-0.200973
3243547_6_32612794	rs9271261	ENSG00000196126	HLA-DRB1	1.01026e-19	1.73438e-16	0.715394	intergenic_near:L1MEb:L1:LINE	8.54878e-22	8.36419e-16	0.750374	9.66532e-20	8.03817e-19	0.455517
3243547_6_32612794	rs9271261	ENSG00000198502	HLA-DRB5	5.44652e-07	0.000153327	-0.410232	intergenic_near:L1MEb:L1:LINE	8.54878e-22	8.36419e-16	0.750374	7.24182e-10	2.44935e-09	-0.318214
3243547_6_32612794	rs9271261	ENSG00000229391	HLA-DRB6	9.44641e-06	0.00190546	0.364092	intergenic_near:L1MEb:L1:LINE	8.54878e-22	8.36419e-16	0.750374	2.75078e-07	6.85832e-07	0.267611
3243547_6_32612794	rs9271261	ENSG00000244731	C4A	6.07949e-05	0.00943542	-0.330403	intergenic_near:L1MEb:L1:LINE	8.54878e-22	8.36419e-16	0.750374	0.000128965	0.000197045	-0.200973
3243549_6_32612808	rs9271262	ENSG00000196126	HLA-DRB1	1.01026e-19	1.73438e-16	0.715394	intergenic_near:L1MEb:L1:LINE	8.54878e-22	8.36419e-16	0.750374	9.66532e-20	8.03817e-19	0.455517
3243549_6_32612808	rs9271262	ENSG00000198502	HLA-DRB5	5.44652e-07	0.000153327	-0.410232	intergenic_near:L1MEb:L1:LINE	8.54878e-22	8.36419e-16	0.750374	7.24182e-10	2.44935e-09	-0.318214
3243549_6_32612808	rs9271262	ENSG00000229391	HLA-DRB6	9.44641e-06	0.00190546	0.364092	intergenic_near:L1MEb:L1:LINE	8.54878e-22	8.36419e-16	0.750374	2.75078e-07	6.85832e-07	0.267611
3243549_6_32612808	rs9271262	ENSG00000244731	C4A	6.07949e-05	0.00943542	-0.330403	intergenic_near:L1MEb:L1:LINE	8.54878e-22	8.36419e-16	0.750374	0.000128965	0.000197045	-0.200973
3243552_6_32612855	rs9271263	ENSG00000196126	HLA-DRB1	1.01026e-19	1.73438e-16	0.715394	intergenic_near:L1MEb:L1:LINE	8.54878e-22	8.36419e-16	0.750374	9.66532e-20	8.03817e-19	0.455517
3243552_6_32612855	rs9271263	ENSG00000198502	HLA-DRB5	5.44652e-07	0.000153327	-0.410232	intergenic_near:L1MEb:L1:LINE	8.54878e-22	8.36419e-16	0.750374	7.24182e-10	2.44935e-09	-0.318214
3243552_6_32612855	rs9271263	ENSG00000229391	HLA-DRB6	9.44641e-06	0.00190546	0.364092	intergenic_near:L1MEb:L1:LINE	8.54878e-22	8.36419e-16	0.750374	2.75078e-07	6.85832e-07	0.267611
3243552_6_32612855	rs9271263	ENSG00000244731	C4A	6.07949e-05	0.00943542	-0.330403	intergenic_near:L1MEb:L1:LINE	8.54878e-22	8.36419e-16	0.750374	0.000128965	0.000197045	-0.200973
3243562_6_32613013	rs9271267	ENSG00000196126	HLA-DRB1	1.01026e-19	1.73438e-16	0.715394	intergenic_near:L1MEb:L1:LINE	8.54878e-22	8.36419e-16	0.750374	9.66532e-20	8.03817e-19	0.455517
3243562_6_32613013	rs9271267	ENSG00000198502	HLA-DRB5	5.44652e-07	0.000153327	-0.410232	intergenic_near:L1MEb:L1:LINE	8.54878e-22	8.36419e-16	0.750374	7.24182e-10	2.44935e-09	-0.318214
3243562_6_32613013	rs9271267	ENSG00000229391	HLA-DRB6	9.44641e-06	0.00190546	0.364092	intergenic_near:L1MEb:L1:LINE	8.54878e-22	8.36419e-16	0.750374	2.75078e-07	6.85832e-07	0.267611
3243562_6_32613013	rs9271267	ENSG00000244731	C4A	6.07949e-05	0.00943542	-0.330403	intergenic_near:L1MEb:L1:LINE	8.54878e-22	8.36419e-16	0.750374	0.000128965	0.000197045	-0.200973
3243679_6_32614934	rs9271334	ENSG00000196126	HLA-DRB1	1.01026e-19	1.73438e-16	0.715394	intergenic_near:L1MEb:L1:LINE	8.54878e-22	8.36419e-16	0.750374	9.66532e-20	8.03817e-19	0.455517
3243679_6_32614934	rs9271334	ENSG00000198502	HLA-DRB5	5.44652e-07	0.000153327	-0.410232	intergenic_near:L1MEb:L1:LINE	8.54878e-22	8.36419e-16	0.750374	7.24182e-10	2.44935e-09	-0.318214
3243679_6_32614934	rs9271334	ENSG00000229391	HLA-DRB6	9.44641e-06	0.00190546	0.364092	intergenic_near:L1MEb:L1:LINE	8.54878e-22	8.36419e-16	0.750374	2.75078e-07	6.85832e-07	0.267611
3243679_6_32614934	rs9271334	ENSG00000244731	C4A	6.07949e-05	0.00943542	-0.330403	intergenic_near:L1MEb:L1:LINE	8.54878e-22	8.36419e-16	0.750374	0.000128965	0.000197045	-0.200973
3243041_6_32603389	rs680151	ENSG00000196126	HLA-DRB1	1.3872e-19	2.3499e-16	0.652431	intergenic_near:L1MEb:L1:LINE	9.11583e-22	8.90818e-16	0.686237	9.66532e-20	8.03817e-19	0.455517
3243041_6_32603389	rs680151	ENSG00000198502	HLA-DRB5	5.07031e-10	2.5776e-07	-0.461487	intergenic_near:L1MEb:L1:LINE	9.11583e-22	8.90818e-16	0.686237	7.24182e-10	2.44935e-09	-0.318214
3243041_6_32603389	rs680151	ENSG00000229391	HLA-DRB6	2.02015e-05	0.00369383	0.32095	intergenic_near:L1MEb:L1:LINE	9.11583e-22	8.90818e-16	0.686237	2.75078e-07	6.85832e-07	0.267611
3243202_6_32606394	rs615672	ENSG00000196126	HLA-DRB1	7.74201e-20	1.34535e-16	0.660356	intergenic_near:L1MEb:L1:LINE	9.1748e-22	8.94409e-16	0.690235	9.66532e-20	8.03817e-19	0.455517
3243202_6_32606394	rs615672	ENSG00000198502	HLA-DRB5	3.34627e-10	1.75206e-07	-0.468788	intergenic_near:L1MEb:L1:LINE	9.1748e-22	8.94409e-16	0.690235	7.24182e-10	2.44935e-09	-0.318214
3243202_6_32606394	rs615672	ENSG00000229391	HLA-DRB6	1.55639e-05	0.00294471	0.327111	intergenic_near:L1MEb:L1:LINE	9.1748e-22	8.94409e-16	0.690235	2.75078e-07	6.85832e-07	0.267611
3243204_6_32606413	rs615698	ENSG00000196126	HLA-DRB1	7.74201e-20	1.34535e-16	0.660356	intergenic_near:L1MEb:L1:LINE	9.1748e-22	8.94409e-16	0.690235	9.66532e-20	8.03817e-19	0.455517
3243204_6_32606413	rs615698	ENSG00000198502	HLA-DRB5	3.34627e-10	1.75206e-07	-0.468788	intergenic_near:L1MEb:L1:LINE	9.1748e-22	8.94409e-16	0.690235	7.24182e-10	2.44935e-09	-0.318214
3243204_6_32606413	rs615698	ENSG00000229391	HLA-DRB6	1.55639e-05	0.00294471	0.327111	intergenic_near:L1MEb:L1:LINE	9.1748e-22	8.94409e-16	0.690235	2.75078e-07	6.85832e-07	0.267611
3242777_6_32597930	rs9270642	ENSG00000196126	HLA-DRB1	1.24165e-15	1.37181e-12	0.572102	intergenic_near:L1MEb:L1:LINE	9.40435e-22	9.15679e-16	0.672497	9.66532e-20	8.03817e-19	0.455517
3242777_6_32597930	rs9270642	ENSG00000198502	HLA-DRB5	1.0661e-11	7.03722e-09	-0.492042	intergenic_near:L1MEb:L1:LINE	9.40435e-22	9.15679e-16	0.672497	7.24182e-10	2.44935e-09	-0.318214
3242777_6_32597930	rs9270642	ENSG00000229391	HLA-DRB6	4.61132e-05	0.00747461	0.301059	intergenic_near:L1MEb:L1:LINE	9.40435e-22	9.15679e-16	0.672497	2.75078e-07	6.85832e-07	0.267611
3241017_6_32416900	rs3135380	ENSG00000196126	HLA-DRB1	8.35591e-13	6.48335e-10	0.738286	intergenic_near:L1MEb:L1:LINE	9.71898e-22	9.4517e-16	0.961573	9.66532e-20	8.03817e-19	0.455517
3241017_6_32416900	rs3135380	ENSG00000244731	C4A	5.01398e-09	2.13948e-06	-0.610391	intergenic_near:L1MEb:L1:LINE	9.71898e-22	9.4517e-16	0.961573	0.000128965	0.000197045	-0.200973
3241017_6_32416900	rs3135380	ENSG00000198502	HLA-DRB5	2.42716e-08	9.1191e-06	-0.583619	intergenic_near:L1MEb:L1:LINE	9.71898e-22	9.4517e-16	0.961573	7.24182e-10	2.44935e-09	-0.318214
3241017_6_32416900	rs3135380	ENSG00000196735	HLA-DQA1	2.3271e-06	0.000557822	0.49713	intergenic_near:L1MEb:L1:LINE	9.71898e-22	9.4517e-16	0.961573	1.02222e-05	2.2719e-05	0.230853
3241017_6_32416900	rs3135380	ENSG00000237541	HLA-DQA2	3.01949e-05	0.00522275	-0.44066	intergenic_near:L1MEb:L1:LINE	9.71898e-22	9.4517e-16	0.961573	0.000113302	0.000183103	-0.202606
3242929_6_32601385	rs28752504	ENSG00000237541	HLA-DQA2	1.19748e-39	9.53099e-36	0.848888	intergenic_near:L1MA8:L1:LINE	1.20434e-21	1.16981e-15	-0.650092	2.89221e-24	4.41252e-23	-0.502139
3242929_6_32601385	rs28752504	ENSG00000196735	HLA-DQA1	7.15572e-23	1.62083e-19	-0.66717	intergenic_near:L1MA8:L1:LINE	1.20434e-21	1.16981e-15	-0.650092	7.62302e-18	4.12553e-17	0.433621
3242929_6_32601385	rs28752504	ENSG00000232629	HLA-DQB2	5.36619e-15	5.53752e-12	0.54278	intergenic_near:L1MA8:L1:LINE	1.20434e-21	1.16981e-15	-0.650092	4.08684e-09	1.12898e-08	-0.304457
3242929_6_32601385	rs28752504	ENSG00000229391	HLA-DRB6	1.34455e-14	1.32167e-11	0.535353	intergenic_near:L1MA8:L1:LINE	1.20434e-21	1.16981e-15	-0.650092	5.98763e-05	0.000105311	-0.210465
3242929_6_32601385	rs28752504	ENSG00000196126	HLA-DRB1	1.25551e-10	7.02627e-08	-0.45268	intergenic_near:L1MA8:L1:LINE	1.20434e-21	1.16981e-15	-0.650092	2.3595e-11	9.47369e-11	0.343543
3242929_6_32601385	rs28752504	ENSG00000179344	HLA-DQB1	1.10025e-07	3.63111e-05	-0.377065	intergenic_near:L1MA8:L1:LINE	1.20434e-21	1.16981e-15	-0.650092	0.00109164	0.00151289	0.171916
3242929_6_32601385	rs28752504	ENSG00000223534	HLA-DQB1-AS1	1.37182e-07	4.44105e-05	-0.37431	intergenic_near:L1MA8:L1:LINE	1.20434e-21	1.16981e-15	-0.650092	3.56725e-05	6.99182e-05	0.216639
3243492_6_32611596	rs582591	ENSG00000196126	HLA-DRB1	1.23076e-17	1.67119e-14	0.758883	intergenic_near:L1MEb:L1:LINE	1.32001e-21	1.28062e-15	0.837187	9.66532e-20	8.03817e-19	0.455517
3243492_6_32611596	rs582591	ENSG00000229391	HLA-DRB6	1.50049e-07	4.81932e-05	0.481005	intergenic_near:L1MEb:L1:LINE	1.32001e-21	1.28062e-15	0.837187	2.75078e-07	6.85832e-07	0.267611
3243492_6_32611596	rs582591	ENSG00000244731	C4A	3.66718e-06	0.00083494	-0.425763	intergenic_near:L1MEb:L1:LINE	1.32001e-21	1.28062e-15	0.837187	0.000128965	0.000197045	-0.200973
3243492_6_32611596	rs582591	ENSG00000198502	HLA-DRB5	1.22063e-05	0.00238278	-0.402907	intergenic_near:L1MEb:L1:LINE	1.32001e-21	1.28062e-15	0.837187	7.24182e-10	2.44935e-09	-0.318214
3244835_6_32634138	rs9272204	ENSG00000196126	HLA-DRB1	3.89347e-16	4.51702e-13	0.674832	intergenic_near:L1MEb:L1:LINE	1.51441e-21	1.46744e-15	0.777152	9.66532e-20	8.03817e-19	0.455517
3244835_6_32634138	rs9272204	ENSG00000198502	HLA-DRB5	2.21429e-06	0.000533974	-0.404317	intergenic_near:L1MEb:L1:LINE	1.51441e-21	1.46744e-15	0.777152	7.24182e-10	2.44935e-09	-0.318214
3244835_6_32634138	rs9272204	ENSG00000244731	C4A	5.35512e-05	0.00848234	-0.346559	intergenic_near:L1MEb:L1:LINE	1.51441e-21	1.46744e-15	0.777152	0.000128965	0.000197045	-0.200973
3244835_6_32634138	rs9272204	ENSG00000204308	RNF5	0.000253943	0.0305524	-0.31449	intergenic_near:L1MEb:L1:LINE	1.51441e-21	1.46744e-15	0.777152	8.89027e-05	0.000154698	-0.205629
3243583_6_32613270	rs9271280	ENSG00000196126	HLA-DRB1	4.93064e-19	7.9139e-16	0.693583	intergenic_near:L1MEb:L1:LINE	1.53147e-21	1.4822e-15	0.736046	9.66532e-20	8.03817e-19	0.455517
3243583_6_32613270	rs9271280	ENSG00000198502	HLA-DRB5	6.9355e-07	0.00019022	-0.400988	intergenic_near:L1MEb:L1:LINE	1.53147e-21	1.4822e-15	0.736046	7.24182e-10	2.44935e-09	-0.318214
3243583_6_32613270	rs9271280	ENSG00000229391	HLA-DRB6	9.29877e-06	0.00188097	0.359389	intergenic_near:L1MEb:L1:LINE	1.53147e-21	1.4822e-15	0.736046	2.75078e-07	6.85832e-07	0.267611
3243583_6_32613270	rs9271280	ENSG00000244731	C4A	8.10927e-05	0.0120032	-0.320442	intergenic_near:L1MEb:L1:LINE	1.53147e-21	1.4822e-15	0.736046	0.000128965	0.000197045	-0.200973
3245631_6_32659269	rs9273392	ENSG00000237541	HLA-DQA2	1.96734e-39	1.52876e-35	0.949898	intergenic_near:L1MA8:L1:LINE	1.66056e-21	1.60327e-15	-0.726829	2.89221e-24	4.41252e-23	-0.502139
3245631_6_32659269	rs9273392	ENSG00000196735	HLA-DQA1	1.94148e-30	8.04606e-27	-0.851579	intergenic_near:L1MA8:L1:LINE	1.66056e-21	1.60327e-15	-0.726829	7.62302e-18	4.12553e-17	0.433621
3245631_6_32659269	rs9273392	ENSG00000223534	HLA-DQB1-AS1	2.99003e-18	4.39754e-15	-0.671515	intergenic_near:L1MA8:L1:LINE	1.66056e-21	1.60327e-15	-0.726829	3.56725e-05	6.99182e-05	0.216639
3245631_6_32659269	rs9273392	ENSG00000179344	HLA-DQB1	1.20283e-13	1.05483e-10	-0.579868	intergenic_near:L1MA8:L1:LINE	1.66056e-21	1.60327e-15	-0.726829	0.00109164	0.00151289	0.171916
3245631_6_32659269	rs9273392	ENSG00000196126	HLA-DRB1	1.67431e-13	1.44157e-10	-0.576689	intergenic_near:L1MA8:L1:LINE	1.66056e-21	1.60327e-15	-0.726829	2.3595e-11	9.47369e-11	0.343543
3245631_6_32659269	rs9273392	ENSG00000232629	HLA-DQB2	2.37474e-13	2.00021e-10	0.573304	intergenic_near:L1MA8:L1:LINE	1.66056e-21	1.60327e-15	-0.726829	4.08684e-09	1.12898e-08	-0.304457
3245631_6_32659269	rs9273392	ENSG00000229391	HLA-DRB6	2.60728e-09	1.16994e-06	0.471877	intergenic_near:L1MA8:L1:LINE	1.66056e-21	1.60327e-15	-0.726829	5.98763e-05	0.000105311	-0.210465
3245632_6_32659273	rs9273393	ENSG00000237541	HLA-DQA2	1.96734e-39	1.52876e-35	0.949898	intergenic_near:L1MA8:L1:LINE	1.66056e-21	1.60327e-15	-0.726829	2.89221e-24	4.41252e-23	-0.502139
3245632_6_32659273	rs9273393	ENSG00000196735	HLA-DQA1	1.94148e-30	8.04606e-27	-0.851579	intergenic_near:L1MA8:L1:LINE	1.66056e-21	1.60327e-15	-0.726829	7.62302e-18	4.12553e-17	0.433621
3245632_6_32659273	rs9273393	ENSG00000223534	HLA-DQB1-AS1	2.99003e-18	4.39754e-15	-0.671515	intergenic_near:L1MA8:L1:LINE	1.66056e-21	1.60327e-15	-0.726829	3.56725e-05	6.99182e-05	0.216639
3245632_6_32659273	rs9273393	ENSG00000179344	HLA-DQB1	1.20283e-13	1.05483e-10	-0.579868	intergenic_near:L1MA8:L1:LINE	1.66056e-21	1.60327e-15	-0.726829	0.00109164	0.00151289	0.171916
3245632_6_32659273	rs9273393	ENSG00000196126	HLA-DRB1	1.67431e-13	1.44157e-10	-0.576689	intergenic_near:L1MA8:L1:LINE	1.66056e-21	1.60327e-15	-0.726829	2.3595e-11	9.47369e-11	0.343543
3245632_6_32659273	rs9273393	ENSG00000232629	HLA-DQB2	2.37474e-13	2.00021e-10	0.573304	intergenic_near:L1MA8:L1:LINE	1.66056e-21	1.60327e-15	-0.726829	4.08684e-09	1.12898e-08	-0.304457
3245632_6_32659273	rs9273393	ENSG00000229391	HLA-DRB6	2.60728e-09	1.16994e-06	0.471877	intergenic_near:L1MA8:L1:LINE	1.66056e-21	1.60327e-15	-0.726829	5.98763e-05	0.000105311	-0.210465
3244669_6_32631710	rs9272071	ENSG00000198502	HLA-DRB5	6.48831e-20	1.13686e-16	-0.61937	intergenic_near:L1MEb:L1:LINE	1.713e-21	1.65193e-15	0.642367	7.24182e-10	2.44935e-09	-0.318214
3244669_6_32631710	rs9272071	ENSG00000196126	HLA-DRB1	2.18314e-17	2.88027e-14	0.579647	intergenic_near:L1MEb:L1:LINE	1.713e-21	1.65193e-15	0.642367	9.66532e-20	8.03817e-19	0.455517
3244669_6_32631710	rs9272071	ENSG00000237541	HLA-DQA2	2.91336e-14	2.75763e-11	-0.524466	intergenic_near:L1MEb:L1:LINE	1.713e-21	1.65193e-15	0.642367	0.000113302	0.000183103	-0.202606
3244669_6_32631710	rs9272071	ENSG00000196735	HLA-DQA1	1.10937e-12	8.46264e-10	0.493356	intergenic_near:L1MEb:L1:LINE	1.713e-21	1.65193e-15	0.642367	1.02222e-05	2.2719e-05	0.230853
3244669_6_32631710	rs9272071	ENSG00000244731	C4A	2.46463e-05	0.0043837	-0.299153	intergenic_near:L1MEb:L1:LINE	1.713e-21	1.65193e-15	0.642367	0.000128965	0.000197045	-0.200973
3243208_6_32606427	rs615719	ENSG00000196126	HLA-DRB1	2.40453e-19	3.96471e-16	0.650777	intergenic_near:L1MEb:L1:LINE	2.08869e-21	2.00981e-15	0.683156	9.66532e-20	8.03817e-19	0.455517
3243208_6_32606427	rs615719	ENSG00000198502	HLA-DRB5	3.06582e-10	1.6128e-07	-0.468589	intergenic_near:L1MEb:L1:LINE	2.08869e-21	2.00981e-15	0.683156	7.24182e-10	2.44935e-09	-0.318214
3243208_6_32606427	rs615719	ENSG00000229391	HLA-DRB6	1.22164e-05	0.00238449	0.330212	intergenic_near:L1MEb:L1:LINE	2.08869e-21	2.00981e-15	0.683156	2.75078e-07	6.85832e-07	0.267611
3243208_6_32606427	rs615719	ENSG00000244731	C4A	0.000334494	0.0380796	-0.272004	intergenic_near:L1MEb:L1:LINE	2.08869e-21	2.00981e-15	0.683156	0.000128965	0.000197045	-0.200973
3242874_6_32599980	rs591973	ENSG00000196126	HLA-DRB1	9.99035e-20	1.7164e-16	0.655539	intergenic_near:L1MEb:L1:LINE	2.08911e-21	2.00981e-15	0.681685	9.66532e-20	8.03817e-19	0.455517
3242874_6_32599980	rs591973	ENSG00000198502	HLA-DRB5	5.39999e-10	2.73425e-07	-0.461367	intergenic_near:L1MEb:L1:LINE	2.08911e-21	2.00981e-15	0.681685	7.24182e-10	2.44935e-09	-0.318214
3242874_6_32599980	rs591973	ENSG00000229391	HLA-DRB6	2.63719e-05	0.00464386	0.316945	intergenic_near:L1MEb:L1:LINE	2.08911e-21	2.00981e-15	0.681685	2.75078e-07	6.85832e-07	0.267611
3240997_6_32415446	rs9268530	ENSG00000196126	HLA-DRB1	1.12513e-12	8.57342e-10	0.738247	intergenic_near:L1MEb:L1:LINE	2.42928e-21	2.33429e-15	0.958241	9.66532e-20	8.03817e-19	0.455517
3240997_6_32415446	rs9268530	ENSG00000244731	C4A	1.88722e-08	7.2433e-06	-0.591098	intergenic_near:L1MEb:L1:LINE	2.42928e-21	2.33429e-15	0.958241	0.000128965	0.000197045	-0.200973
3240997_6_32415446	rs9268530	ENSG00000198502	HLA-DRB5	4.73139e-08	1.68408e-05	-0.57489	intergenic_near:L1MEb:L1:LINE	2.42928e-21	2.33429e-15	0.958241	7.24182e-10	2.44935e-09	-0.318214
3240997_6_32415446	rs9268530	ENSG00000196735	HLA-DQA1	2.19803e-06	0.000530555	0.500951	intergenic_near:L1MEb:L1:LINE	2.42928e-21	2.33429e-15	0.958241	1.02222e-05	2.2719e-05	0.230853
3240997_6_32415446	rs9268530	ENSG00000237541	HLA-DQA2	9.88857e-05	0.014135	-0.414052	intergenic_near:L1MEb:L1:LINE	2.42928e-21	2.33429e-15	0.958241	0.000113302	0.000183103	-0.202606
3244990_6_32635894	rs9272283	ENSG00000196126	HLA-DRB1	8.8427e-16	9.88435e-13	0.734061	intergenic_near:L1MEb:L1:LINE	2.44261e-21	2.34429e-15	0.851001	9.66532e-20	8.03817e-19	0.455517
3244990_6_32635894	rs9272283	ENSG00000244731	C4A	8.68527e-06	0.00177308	-0.418731	intergenic_near:L1MEb:L1:LINE	2.44261e-21	2.34429e-15	0.851001	0.000128965	0.000197045	-0.200973
3244990_6_32635894	rs9272283	ENSG00000198502	HLA-DRB5	1.76129e-05	0.00327984	-0.404577	intergenic_near:L1MEb:L1:LINE	2.44261e-21	2.34429e-15	0.851001	7.24182e-10	2.44935e-09	-0.318214
3244990_6_32635894	rs9272283	ENSG00000204308	RNF5	0.000352983	0.0397401	-0.338039	intergenic_near:L1MEb:L1:LINE	2.44261e-21	2.34429e-15	0.851001	8.89027e-05	0.000154698	-0.205629
3244990_6_32635894	rs9272283	ENSG00000229391	HLA-DRB6	0.00036041	0.0403826	0.337532	intergenic_near:L1MEb:L1:LINE	2.44261e-21	2.34429e-15	0.851001	2.75078e-07	6.85832e-07	0.267611
3243657_6_32614674	rs9271322	ENSG00000196126	HLA-DRB1	1.58247e-19	2.6642e-16	0.707079	intergenic_near:L1MEb:L1:LINE	2.53864e-21	2.40894e-15	0.737517	9.66532e-20	8.03817e-19	0.455517
3243657_6_32614674	rs9271322	ENSG00000198502	HLA-DRB5	8.31732e-07	0.000223687	-0.400965	intergenic_near:L1MEb:L1:LINE	2.53864e-21	2.40894e-15	0.737517	7.24182e-10	2.44935e-09	-0.318214
3243657_6_32614674	rs9271322	ENSG00000229391	HLA-DRB6	1.76695e-05	0.00328932	0.3507	intergenic_near:L1MEb:L1:LINE	2.53864e-21	2.40894e-15	0.737517	2.75078e-07	6.85832e-07	0.267611
3243657_6_32614674	rs9271322	ENSG00000244731	C4A	0.00013172	0.0178956	-0.313192	intergenic_near:L1MEb:L1:LINE	2.53864e-21	2.40894e-15	0.737517	0.000128965	0.000197045	-0.200973
3243662_6_32614750	rs9271326	ENSG00000196126	HLA-DRB1	1.58247e-19	2.6642e-16	0.707079	intergenic_near:L1MEb:L1:LINE	2.53864e-21	2.40894e-15	0.737517	9.66532e-20	8.03817e-19	0.455517
3243662_6_32614750	rs9271326	ENSG00000198502	HLA-DRB5	8.31732e-07	0.000223687	-0.400965	intergenic_near:L1MEb:L1:LINE	2.53864e-21	2.40894e-15	0.737517	7.24182e-10	2.44935e-09	-0.318214
3243662_6_32614750	rs9271326	ENSG00000229391	HLA-DRB6	1.76695e-05	0.00328932	0.3507	intergenic_near:L1MEb:L1:LINE	2.53864e-21	2.40894e-15	0.737517	2.75078e-07	6.85832e-07	0.267611
3243662_6_32614750	rs9271326	ENSG00000244731	C4A	0.00013172	0.0178956	-0.313192	intergenic_near:L1MEb:L1:LINE	2.53864e-21	2.40894e-15	0.737517	0.000128965	0.000197045	-0.200973
3240996_6_32415431	rs6930571	ENSG00000196126	HLA-DRB1	5.42296e-13	4.32517e-10	0.745898	intergenic_near:L1MEb:L1:LINE	2.6386e-21	2.40894e-15	0.954927	9.66532e-20	8.03817e-19	0.455517
3240996_6_32415431	rs6930571	ENSG00000244731	C4A	7.87256e-09	3.24458e-06	-0.604451	intergenic_near:L1MEb:L1:LINE	2.6386e-21	2.40894e-15	0.954927	0.000128965	0.000197045	-0.200973
3240996_6_32415431	rs6930571	ENSG00000198502	HLA-DRB5	6.88866e-08	2.36989e-05	-0.566604	intergenic_near:L1MEb:L1:LINE	2.6386e-21	2.40894e-15	0.954927	7.24182e-10	2.44935e-09	-0.318214
3240996_6_32415431	rs6930571	ENSG00000196735	HLA-DQA1	2.5215e-06	0.00059903	0.496762	intergenic_near:L1MEb:L1:LINE	2.6386e-21	2.40894e-15	0.954927	1.02222e-05	2.2719e-05	0.230853
3240996_6_32415431	rs6930571	ENSG00000237541	HLA-DQA2	4.52507e-05	0.00735553	-0.432187	intergenic_near:L1MEb:L1:LINE	2.6386e-21	2.40894e-15	0.954927	0.000113302	0.000183103	-0.202606
3240998_6_32415469	rs9268531	ENSG00000196126	HLA-DRB1	5.42296e-13	4.32517e-10	0.745898	intergenic_near:L1MEb:L1:LINE	2.6386e-21	2.40894e-15	0.954927	9.66532e-20	8.03817e-19	0.455517
3240998_6_32415469	rs9268531	ENSG00000244731	C4A	7.87256e-09	3.24458e-06	-0.604451	intergenic_near:L1MEb:L1:LINE	2.6386e-21	2.40894e-15	0.954927	0.000128965	0.000197045	-0.200973
3240998_6_32415469	rs9268531	ENSG00000198502	HLA-DRB5	6.88866e-08	2.36989e-05	-0.566604	intergenic_near:L1MEb:L1:LINE	2.6386e-21	2.40894e-15	0.954927	7.24182e-10	2.44935e-09	-0.318214
3240998_6_32415469	rs9268531	ENSG00000196735	HLA-DQA1	2.5215e-06	0.00059903	0.496762	intergenic_near:L1MEb:L1:LINE	2.6386e-21	2.40894e-15	0.954927	1.02222e-05	2.2719e-05	0.230853
3240998_6_32415469	rs9268531	ENSG00000237541	HLA-DQA2	4.52507e-05	0.00735553	-0.432187	intergenic_near:L1MEb:L1:LINE	2.6386e-21	2.40894e-15	0.954927	0.000113302	0.000183103	-0.202606
3240999_6_32415472	rs9268532	ENSG00000196126	HLA-DRB1	5.42296e-13	4.32517e-10	0.745898	intergenic_near:L1MEb:L1:LINE	2.6386e-21	2.40894e-15	0.954927	9.66532e-20	8.03817e-19	0.455517
3240999_6_32415472	rs9268532	ENSG00000244731	C4A	7.87256e-09	3.24458e-06	-0.604451	intergenic_near:L1MEb:L1:LINE	2.6386e-21	2.40894e-15	0.954927	0.000128965	0.000197045	-0.200973
3240999_6_32415472	rs9268532	ENSG00000198502	HLA-DRB5	6.88866e-08	2.36989e-05	-0.566604	intergenic_near:L1MEb:L1:LINE	2.6386e-21	2.40894e-15	0.954927	7.24182e-10	2.44935e-09	-0.318214
3240999_6_32415472	rs9268532	ENSG00000196735	HLA-DQA1	2.5215e-06	0.00059903	0.496762	intergenic_near:L1MEb:L1:LINE	2.6386e-21	2.40894e-15	0.954927	1.02222e-05	2.2719e-05	0.230853
3240999_6_32415472	rs9268532	ENSG00000237541	HLA-DQA2	4.52507e-05	0.00735553	-0.432187	intergenic_near:L1MEb:L1:LINE	2.6386e-21	2.40894e-15	0.954927	0.000113302	0.000183103	-0.202606
3241001_6_32415530	rs9268534	ENSG00000196126	HLA-DRB1	5.42296e-13	4.32517e-10	0.745898	intergenic_near:L1MEb:L1:LINE	2.6386e-21	2.40894e-15	0.954927	9.66532e-20	8.03817e-19	0.455517
3241001_6_32415530	rs9268534	ENSG00000244731	C4A	7.87256e-09	3.24458e-06	-0.604451	intergenic_near:L1MEb:L1:LINE	2.6386e-21	2.40894e-15	0.954927	0.000128965	0.000197045	-0.200973
3241001_6_32415530	rs9268534	ENSG00000198502	HLA-DRB5	6.88866e-08	2.36989e-05	-0.566604	intergenic_near:L1MEb:L1:LINE	2.6386e-21	2.40894e-15	0.954927	7.24182e-10	2.44935e-09	-0.318214
3241001_6_32415530	rs9268534	ENSG00000196735	HLA-DQA1	2.5215e-06	0.00059903	0.496762	intergenic_near:L1MEb:L1:LINE	2.6386e-21	2.40894e-15	0.954927	1.02222e-05	2.2719e-05	0.230853
3241001_6_32415530	rs9268534	ENSG00000237541	HLA-DQA2	4.52507e-05	0.00735553	-0.432187	intergenic_near:L1MEb:L1:LINE	2.6386e-21	2.40894e-15	0.954927	0.000113302	0.000183103	-0.202606
3241003_6_32415564	rs6908065	ENSG00000196126	HLA-DRB1	5.42296e-13	4.32517e-10	0.745898	intergenic_near:L1MEb:L1:LINE	2.6386e-21	2.40894e-15	0.954927	9.66532e-20	8.03817e-19	0.455517
3241003_6_32415564	rs6908065	ENSG00000244731	C4A	7.87256e-09	3.24458e-06	-0.604451	intergenic_near:L1MEb:L1:LINE	2.6386e-21	2.40894e-15	0.954927	0.000128965	0.000197045	-0.200973
3241003_6_32415564	rs6908065	ENSG00000198502	HLA-DRB5	6.88866e-08	2.36989e-05	-0.566604	intergenic_near:L1MEb:L1:LINE	2.6386e-21	2.40894e-15	0.954927	7.24182e-10	2.44935e-09	-0.318214
3241003_6_32415564	rs6908065	ENSG00000196735	HLA-DQA1	2.5215e-06	0.00059903	0.496762	intergenic_near:L1MEb:L1:LINE	2.6386e-21	2.40894e-15	0.954927	1.02222e-05	2.2719e-05	0.230853
3241003_6_32415564	rs6908065	ENSG00000237541	HLA-DQA2	4.52507e-05	0.00735553	-0.432187	intergenic_near:L1MEb:L1:LINE	2.6386e-21	2.40894e-15	0.954927	0.000113302	0.000183103	-0.202606
3241004_6_32415583	rs6908056	ENSG00000196126	HLA-DRB1	5.42296e-13	4.32517e-10	0.745898	intergenic_near:L1MEb:L1:LINE	2.6386e-21	2.40894e-15	0.954927	9.66532e-20	8.03817e-19	0.455517
3241004_6_32415583	rs6908056	ENSG00000244731	C4A	7.87256e-09	3.24458e-06	-0.604451	intergenic_near:L1MEb:L1:LINE	2.6386e-21	2.40894e-15	0.954927	0.000128965	0.000197045	-0.200973
3241004_6_32415583	rs6908056	ENSG00000198502	HLA-DRB5	6.88866e-08	2.36989e-05	-0.566604	intergenic_near:L1MEb:L1:LINE	2.6386e-21	2.40894e-15	0.954927	7.24182e-10	2.44935e-09	-0.318214
3241004_6_32415583	rs6908056	ENSG00000196735	HLA-DQA1	2.5215e-06	0.00059903	0.496762	intergenic_near:L1MEb:L1:LINE	2.6386e-21	2.40894e-15	0.954927	1.02222e-05	2.2719e-05	0.230853
3241004_6_32415583	rs6908056	ENSG00000237541	HLA-DQA2	4.52507e-05	0.00735553	-0.432187	intergenic_near:L1MEb:L1:LINE	2.6386e-21	2.40894e-15	0.954927	0.000113302	0.000183103	-0.202606
3241005_6_32415633	rs6930933	ENSG00000196126	HLA-DRB1	5.42296e-13	4.32517e-10	0.745898	intergenic_near:L1MEb:L1:LINE	2.6386e-21	2.40894e-15	0.954927	9.66532e-20	8.03817e-19	0.455517
3241005_6_32415633	rs6930933	ENSG00000244731	C4A	7.87256e-09	3.24458e-06	-0.604451	intergenic_near:L1MEb:L1:LINE	2.6386e-21	2.40894e-15	0.954927	0.000128965	0.000197045	-0.200973
3241005_6_32415633	rs6930933	ENSG00000198502	HLA-DRB5	6.88866e-08	2.36989e-05	-0.566604	intergenic_near:L1MEb:L1:LINE	2.6386e-21	2.40894e-15	0.954927	7.24182e-10	2.44935e-09	-0.318214
3241005_6_32415633	rs6930933	ENSG00000196735	HLA-DQA1	2.5215e-06	0.00059903	0.496762	intergenic_near:L1MEb:L1:LINE	2.6386e-21	2.40894e-15	0.954927	1.02222e-05	2.2719e-05	0.230853
3241005_6_32415633	rs6930933	ENSG00000237541	HLA-DQA2	4.52507e-05	0.00735553	-0.432187	intergenic_near:L1MEb:L1:LINE	2.6386e-21	2.40894e-15	0.954927	0.000113302	0.000183103	-0.202606
3241006_6_32415664	rs3135382	ENSG00000196126	HLA-DRB1	5.42296e-13	4.32517e-10	0.745898	intergenic_near:L1MEb:L1:LINE	2.6386e-21	2.40894e-15	0.954927	9.66532e-20	8.03817e-19	0.455517
3241006_6_32415664	rs3135382	ENSG00000244731	C4A	7.87256e-09	3.24458e-06	-0.604451	intergenic_near:L1MEb:L1:LINE	2.6386e-21	2.40894e-15	0.954927	0.000128965	0.000197045	-0.200973
3241006_6_32415664	rs3135382	ENSG00000198502	HLA-DRB5	6.88866e-08	2.36989e-05	-0.566604	intergenic_near:L1MEb:L1:LINE	2.6386e-21	2.40894e-15	0.954927	7.24182e-10	2.44935e-09	-0.318214
3241006_6_32415664	rs3135382	ENSG00000196735	HLA-DQA1	2.5215e-06	0.00059903	0.496762	intergenic_near:L1MEb:L1:LINE	2.6386e-21	2.40894e-15	0.954927	1.02222e-05	2.2719e-05	0.230853
3241006_6_32415664	rs3135382	ENSG00000237541	HLA-DQA2	4.52507e-05	0.00735553	-0.432187	intergenic_near:L1MEb:L1:LINE	2.6386e-21	2.40894e-15	0.954927	0.000113302	0.000183103	-0.202606
3241008_6_32415711	rs2001100	ENSG00000196126	HLA-DRB1	5.42296e-13	4.32517e-10	0.745898	intergenic_near:L1MEb:L1:LINE	2.6386e-21	2.40894e-15	0.954927	9.66532e-20	8.03817e-19	0.455517
3241008_6_32415711	rs2001100	ENSG00000244731	C4A	7.87256e-09	3.24458e-06	-0.604451	intergenic_near:L1MEb:L1:LINE	2.6386e-21	2.40894e-15	0.954927	0.000128965	0.000197045	-0.200973
3241008_6_32415711	rs2001100	ENSG00000198502	HLA-DRB5	6.88866e-08	2.36989e-05	-0.566604	intergenic_near:L1MEb:L1:LINE	2.6386e-21	2.40894e-15	0.954927	7.24182e-10	2.44935e-09	-0.318214
3241008_6_32415711	rs2001100	ENSG00000196735	HLA-DQA1	2.5215e-06	0.00059903	0.496762	intergenic_near:L1MEb:L1:LINE	2.6386e-21	2.40894e-15	0.954927	1.02222e-05	2.2719e-05	0.230853
3241008_6_32415711	rs2001100	ENSG00000237541	HLA-DQA2	4.52507e-05	0.00735553	-0.432187	intergenic_near:L1MEb:L1:LINE	2.6386e-21	2.40894e-15	0.954927	0.000113302	0.000183103	-0.202606
3241011_6_32416060	rs2001098	ENSG00000196126	HLA-DRB1	5.42296e-13	4.32517e-10	0.745898	intergenic_near:L1MEb:L1:LINE	2.6386e-21	2.40894e-15	0.954927	9.66532e-20	8.03817e-19	0.455517
3241011_6_32416060	rs2001098	ENSG00000244731	C4A	7.87256e-09	3.24458e-06	-0.604451	intergenic_near:L1MEb:L1:LINE	2.6386e-21	2.40894e-15	0.954927	0.000128965	0.000197045	-0.200973
3241011_6_32416060	rs2001098	ENSG00000198502	HLA-DRB5	6.88866e-08	2.36989e-05	-0.566604	intergenic_near:L1MEb:L1:LINE	2.6386e-21	2.40894e-15	0.954927	7.24182e-10	2.44935e-09	-0.318214
3241011_6_32416060	rs2001098	ENSG00000196735	HLA-DQA1	2.5215e-06	0.00059903	0.496762	intergenic_near:L1MEb:L1:LINE	2.6386e-21	2.40894e-15	0.954927	1.02222e-05	2.2719e-05	0.230853
3241011_6_32416060	rs2001098	ENSG00000237541	HLA-DQA2	4.52507e-05	0.00735553	-0.432187	intergenic_near:L1MEb:L1:LINE	2.6386e-21	2.40894e-15	0.954927	0.000113302	0.000183103	-0.202606
3241012_6_32416081	rs2001097	ENSG00000196126	HLA-DRB1	5.42296e-13	4.32517e-10	0.745898	intergenic_near:L1MEb:L1:LINE	2.6386e-21	2.40894e-15	0.954927	9.66532e-20	8.03817e-19	0.455517
3241012_6_32416081	rs2001097	ENSG00000244731	C4A	7.87256e-09	3.24458e-06	-0.604451	intergenic_near:L1MEb:L1:LINE	2.6386e-21	2.40894e-15	0.954927	0.000128965	0.000197045	-0.200973
3241012_6_32416081	rs2001097	ENSG00000198502	HLA-DRB5	6.88866e-08	2.36989e-05	-0.566604	intergenic_near:L1MEb:L1:LINE	2.6386e-21	2.40894e-15	0.954927	7.24182e-10	2.44935e-09	-0.318214
3241012_6_32416081	rs2001097	ENSG00000196735	HLA-DQA1	2.5215e-06	0.00059903	0.496762	intergenic_near:L1MEb:L1:LINE	2.6386e-21	2.40894e-15	0.954927	1.02222e-05	2.2719e-05	0.230853
3241012_6_32416081	rs2001097	ENSG00000237541	HLA-DQA2	4.52507e-05	0.00735553	-0.432187	intergenic_near:L1MEb:L1:LINE	2.6386e-21	2.40894e-15	0.954927	0.000113302	0.000183103	-0.202606
3241013_6_32416300	rs2395159	ENSG00000196126	HLA-DRB1	5.42296e-13	4.32517e-10	0.745898	intergenic_near:L1MEb:L1:LINE	2.6386e-21	2.40894e-15	0.954927	9.66532e-20	8.03817e-19	0.455517
3241013_6_32416300	rs2395159	ENSG00000244731	C4A	7.87256e-09	3.24458e-06	-0.604451	intergenic_near:L1MEb:L1:LINE	2.6386e-21	2.40894e-15	0.954927	0.000128965	0.000197045	-0.200973
3241013_6_32416300	rs2395159	ENSG00000198502	HLA-DRB5	6.88866e-08	2.36989e-05	-0.566604	intergenic_near:L1MEb:L1:LINE	2.6386e-21	2.40894e-15	0.954927	7.24182e-10	2.44935e-09	-0.318214
3241013_6_32416300	rs2395159	ENSG00000196735	HLA-DQA1	2.5215e-06	0.00059903	0.496762	intergenic_near:L1MEb:L1:LINE	2.6386e-21	2.40894e-15	0.954927	1.02222e-05	2.2719e-05	0.230853
3241013_6_32416300	rs2395159	ENSG00000237541	HLA-DQA2	4.52507e-05	0.00735553	-0.432187	intergenic_near:L1MEb:L1:LINE	2.6386e-21	2.40894e-15	0.954927	0.000113302	0.000183103	-0.202606
3241014_6_32416566	rs3135381	ENSG00000196126	HLA-DRB1	5.42296e-13	4.32517e-10	0.745898	intergenic_near:L1MEb:L1:LINE	2.6386e-21	2.40894e-15	0.954927	9.66532e-20	8.03817e-19	0.455517
3241014_6_32416566	rs3135381	ENSG00000244731	C4A	7.87256e-09	3.24458e-06	-0.604451	intergenic_near:L1MEb:L1:LINE	2.6386e-21	2.40894e-15	0.954927	0.000128965	0.000197045	-0.200973
3241014_6_32416566	rs3135381	ENSG00000198502	HLA-DRB5	6.88866e-08	2.36989e-05	-0.566604	intergenic_near:L1MEb:L1:LINE	2.6386e-21	2.40894e-15	0.954927	7.24182e-10	2.44935e-09	-0.318214
3241014_6_32416566	rs3135381	ENSG00000196735	HLA-DQA1	2.5215e-06	0.00059903	0.496762	intergenic_near:L1MEb:L1:LINE	2.6386e-21	2.40894e-15	0.954927	1.02222e-05	2.2719e-05	0.230853
3241014_6_32416566	rs3135381	ENSG00000237541	HLA-DQA2	4.52507e-05	0.00735553	-0.432187	intergenic_near:L1MEb:L1:LINE	2.6386e-21	2.40894e-15	0.954927	0.000113302	0.000183103	-0.202606
3241021_6_32417123	rs3135379	ENSG00000196126	HLA-DRB1	5.42296e-13	4.32517e-10	0.745898	intergenic_near:L1MEb:L1:LINE	2.6386e-21	2.40894e-15	0.954927	9.66532e-20	8.03817e-19	0.455517
3241021_6_32417123	rs3135379	ENSG00000244731	C4A	7.87256e-09	3.24458e-06	-0.604451	intergenic_near:L1MEb:L1:LINE	2.6386e-21	2.40894e-15	0.954927	0.000128965	0.000197045	-0.200973
3241021_6_32417123	rs3135379	ENSG00000198502	HLA-DRB5	6.88866e-08	2.36989e-05	-0.566604	intergenic_near:L1MEb:L1:LINE	2.6386e-21	2.40894e-15	0.954927	7.24182e-10	2.44935e-09	-0.318214
3241021_6_32417123	rs3135379	ENSG00000196735	HLA-DQA1	2.5215e-06	0.00059903	0.496762	intergenic_near:L1MEb:L1:LINE	2.6386e-21	2.40894e-15	0.954927	1.02222e-05	2.2719e-05	0.230853
3241021_6_32417123	rs3135379	ENSG00000237541	HLA-DQA2	4.52507e-05	0.00735553	-0.432187	intergenic_near:L1MEb:L1:LINE	2.6386e-21	2.40894e-15	0.954927	0.000113302	0.000183103	-0.202606
3241023_6_32417322	rs3135378	ENSG00000196126	HLA-DRB1	5.42296e-13	4.32517e-10	0.745898	intergenic_near:L1MEb:L1:LINE	2.6386e-21	2.40894e-15	0.954927	9.66532e-20	8.03817e-19	0.455517
3241023_6_32417322	rs3135378	ENSG00000244731	C4A	7.87256e-09	3.24458e-06	-0.604451	intergenic_near:L1MEb:L1:LINE	2.6386e-21	2.40894e-15	0.954927	0.000128965	0.000197045	-0.200973
3241023_6_32417322	rs3135378	ENSG00000198502	HLA-DRB5	6.88866e-08	2.36989e-05	-0.566604	intergenic_near:L1MEb:L1:LINE	2.6386e-21	2.40894e-15	0.954927	7.24182e-10	2.44935e-09	-0.318214
3241023_6_32417322	rs3135378	ENSG00000196735	HLA-DQA1	2.5215e-06	0.00059903	0.496762	intergenic_near:L1MEb:L1:LINE	2.6386e-21	2.40894e-15	0.954927	1.02222e-05	2.2719e-05	0.230853
3241023_6_32417322	rs3135378	ENSG00000237541	HLA-DQA2	4.52507e-05	0.00735553	-0.432187	intergenic_near:L1MEb:L1:LINE	2.6386e-21	2.40894e-15	0.954927	0.000113302	0.000183103	-0.202606
3241028_6_32417693	rs3135376	ENSG00000196126	HLA-DRB1	5.42296e-13	4.32517e-10	0.745898	intergenic_near:L1MEb:L1:LINE	2.6386e-21	2.40894e-15	0.954927	9.66532e-20	8.03817e-19	0.455517
3241028_6_32417693	rs3135376	ENSG00000244731	C4A	7.87256e-09	3.24458e-06	-0.604451	intergenic_near:L1MEb:L1:LINE	2.6386e-21	2.40894e-15	0.954927	0.000128965	0.000197045	-0.200973
3241028_6_32417693	rs3135376	ENSG00000198502	HLA-DRB5	6.88866e-08	2.36989e-05	-0.566604	intergenic_near:L1MEb:L1:LINE	2.6386e-21	2.40894e-15	0.954927	7.24182e-10	2.44935e-09	-0.318214
3241028_6_32417693	rs3135376	ENSG00000196735	HLA-DQA1	2.5215e-06	0.00059903	0.496762	intergenic_near:L1MEb:L1:LINE	2.6386e-21	2.40894e-15	0.954927	1.02222e-05	2.2719e-05	0.230853
3241028_6_32417693	rs3135376	ENSG00000237541	HLA-DQA2	4.52507e-05	0.00735553	-0.432187	intergenic_near:L1MEb:L1:LINE	2.6386e-21	2.40894e-15	0.954927	0.000113302	0.000183103	-0.202606
3241029_6_32417796	rs3135375	ENSG00000196126	HLA-DRB1	5.42296e-13	4.32517e-10	0.745898	intergenic_near:L1MEb:L1:LINE	2.6386e-21	2.40894e-15	0.954927	9.66532e-20	8.03817e-19	0.455517
3241029_6_32417796	rs3135375	ENSG00000244731	C4A	7.87256e-09	3.24458e-06	-0.604451	intergenic_near:L1MEb:L1:LINE	2.6386e-21	2.40894e-15	0.954927	0.000128965	0.000197045	-0.200973
3241029_6_32417796	rs3135375	ENSG00000198502	HLA-DRB5	6.88866e-08	2.36989e-05	-0.566604	intergenic_near:L1MEb:L1:LINE	2.6386e-21	2.40894e-15	0.954927	7.24182e-10	2.44935e-09	-0.318214
3241029_6_32417796	rs3135375	ENSG00000196735	HLA-DQA1	2.5215e-06	0.00059903	0.496762	intergenic_near:L1MEb:L1:LINE	2.6386e-21	2.40894e-15	0.954927	1.02222e-05	2.2719e-05	0.230853
3241029_6_32417796	rs3135375	ENSG00000237541	HLA-DQA2	4.52507e-05	0.00735553	-0.432187	intergenic_near:L1MEb:L1:LINE	2.6386e-21	2.40894e-15	0.954927	0.000113302	0.000183103	-0.202606
3241032_6_32417828	rs3135374	ENSG00000196126	HLA-DRB1	5.42296e-13	4.32517e-10	0.745898	intergenic_near:L1MEb:L1:LINE	2.6386e-21	2.40894e-15	0.954927	9.66532e-20	8.03817e-19	0.455517
3241032_6_32417828	rs3135374	ENSG00000244731	C4A	7.87256e-09	3.24458e-06	-0.604451	intergenic_near:L1MEb:L1:LINE	2.6386e-21	2.40894e-15	0.954927	0.000128965	0.000197045	-0.200973
3241032_6_32417828	rs3135374	ENSG00000198502	HLA-DRB5	6.88866e-08	2.36989e-05	-0.566604	intergenic_near:L1MEb:L1:LINE	2.6386e-21	2.40894e-15	0.954927	7.24182e-10	2.44935e-09	-0.318214
3241032_6_32417828	rs3135374	ENSG00000196735	HLA-DQA1	2.5215e-06	0.00059903	0.496762	intergenic_near:L1MEb:L1:LINE	2.6386e-21	2.40894e-15	0.954927	1.02222e-05	2.2719e-05	0.230853
3241032_6_32417828	rs3135374	ENSG00000237541	HLA-DQA2	4.52507e-05	0.00735553	-0.432187	intergenic_near:L1MEb:L1:LINE	2.6386e-21	2.40894e-15	0.954927	0.000113302	0.000183103	-0.202606
3241033_6_32417876	rs3135373	ENSG00000196126	HLA-DRB1	5.42296e-13	4.32517e-10	0.745898	intergenic_near:L1MEb:L1:LINE	2.6386e-21	2.40894e-15	0.954927	9.66532e-20	8.03817e-19	0.455517
3241033_6_32417876	rs3135373	ENSG00000244731	C4A	7.87256e-09	3.24458e-06	-0.604451	intergenic_near:L1MEb:L1:LINE	2.6386e-21	2.40894e-15	0.954927	0.000128965	0.000197045	-0.200973
3241033_6_32417876	rs3135373	ENSG00000198502	HLA-DRB5	6.88866e-08	2.36989e-05	-0.566604	intergenic_near:L1MEb:L1:LINE	2.6386e-21	2.40894e-15	0.954927	7.24182e-10	2.44935e-09	-0.318214
3241033_6_32417876	rs3135373	ENSG00000196735	HLA-DQA1	2.5215e-06	0.00059903	0.496762	intergenic_near:L1MEb:L1:LINE	2.6386e-21	2.40894e-15	0.954927	1.02222e-05	2.2719e-05	0.230853
3241033_6_32417876	rs3135373	ENSG00000237541	HLA-DQA2	4.52507e-05	0.00735553	-0.432187	intergenic_near:L1MEb:L1:LINE	2.6386e-21	2.40894e-15	0.954927	0.000113302	0.000183103	-0.202606
3241035_6_32418005	rs3135372	ENSG00000196126	HLA-DRB1	5.42296e-13	4.32517e-10	0.745898	intergenic_near:L1MEb:L1:LINE	2.6386e-21	2.40894e-15	0.954927	9.66532e-20	8.03817e-19	0.455517
3241035_6_32418005	rs3135372	ENSG00000244731	C4A	7.87256e-09	3.24458e-06	-0.604451	intergenic_near:L1MEb:L1:LINE	2.6386e-21	2.40894e-15	0.954927	0.000128965	0.000197045	-0.200973
3241035_6_32418005	rs3135372	ENSG00000198502	HLA-DRB5	6.88866e-08	2.36989e-05	-0.566604	intergenic_near:L1MEb:L1:LINE	2.6386e-21	2.40894e-15	0.954927	7.24182e-10	2.44935e-09	-0.318214
3241035_6_32418005	rs3135372	ENSG00000196735	HLA-DQA1	2.5215e-06	0.00059903	0.496762	intergenic_near:L1MEb:L1:LINE	2.6386e-21	2.40894e-15	0.954927	1.02222e-05	2.2719e-05	0.230853
3241035_6_32418005	rs3135372	ENSG00000237541	HLA-DQA2	4.52507e-05	0.00735553	-0.432187	intergenic_near:L1MEb:L1:LINE	2.6386e-21	2.40894e-15	0.954927	0.000113302	0.000183103	-0.202606
3241036_6_32418096	rs2187820	ENSG00000196126	HLA-DRB1	5.42296e-13	4.32517e-10	0.745898	intergenic_near:L1MEb:L1:LINE	2.6386e-21	2.40894e-15	0.954927	9.66532e-20	8.03817e-19	0.455517
3241036_6_32418096	rs2187820	ENSG00000244731	C4A	7.87256e-09	3.24458e-06	-0.604451	intergenic_near:L1MEb:L1:LINE	2.6386e-21	2.40894e-15	0.954927	0.000128965	0.000197045	-0.200973
3241036_6_32418096	rs2187820	ENSG00000198502	HLA-DRB5	6.88866e-08	2.36989e-05	-0.566604	intergenic_near:L1MEb:L1:LINE	2.6386e-21	2.40894e-15	0.954927	7.24182e-10	2.44935e-09	-0.318214
3241036_6_32418096	rs2187820	ENSG00000196735	HLA-DQA1	2.5215e-06	0.00059903	0.496762	intergenic_near:L1MEb:L1:LINE	2.6386e-21	2.40894e-15	0.954927	1.02222e-05	2.2719e-05	0.230853
3241036_6_32418096	rs2187820	ENSG00000237541	HLA-DQA2	4.52507e-05	0.00735553	-0.432187	intergenic_near:L1MEb:L1:LINE	2.6386e-21	2.40894e-15	0.954927	0.000113302	0.000183103	-0.202606
3241037_6_32418284	rs2157336	ENSG00000196126	HLA-DRB1	5.42296e-13	4.32517e-10	0.745898	intergenic_near:L1MEb:L1:LINE	2.6386e-21	2.40894e-15	0.954927	9.66532e-20	8.03817e-19	0.455517
3241037_6_32418284	rs2157336	ENSG00000244731	C4A	7.87256e-09	3.24458e-06	-0.604451	intergenic_near:L1MEb:L1:LINE	2.6386e-21	2.40894e-15	0.954927	0.000128965	0.000197045	-0.200973
3241037_6_32418284	rs2157336	ENSG00000198502	HLA-DRB5	6.88866e-08	2.36989e-05	-0.566604	intergenic_near:L1MEb:L1:LINE	2.6386e-21	2.40894e-15	0.954927	7.24182e-10	2.44935e-09	-0.318214
3241037_6_32418284	rs2157336	ENSG00000196735	HLA-DQA1	2.5215e-06	0.00059903	0.496762	intergenic_near:L1MEb:L1:LINE	2.6386e-21	2.40894e-15	0.954927	1.02222e-05	2.2719e-05	0.230853
3241037_6_32418284	rs2157336	ENSG00000237541	HLA-DQA2	4.52507e-05	0.00735553	-0.432187	intergenic_near:L1MEb:L1:LINE	2.6386e-21	2.40894e-15	0.954927	0.000113302	0.000183103	-0.202606
3241039_6_32418606	rs2187819	ENSG00000196126	HLA-DRB1	5.42296e-13	4.32517e-10	0.745898	intergenic_near:L1MEb:L1:LINE	2.6386e-21	2.40894e-15	0.954927	9.66532e-20	8.03817e-19	0.455517
3241039_6_32418606	rs2187819	ENSG00000244731	C4A	7.87256e-09	3.24458e-06	-0.604451	intergenic_near:L1MEb:L1:LINE	2.6386e-21	2.40894e-15	0.954927	0.000128965	0.000197045	-0.200973
3241039_6_32418606	rs2187819	ENSG00000198502	HLA-DRB5	6.88866e-08	2.36989e-05	-0.566604	intergenic_near:L1MEb:L1:LINE	2.6386e-21	2.40894e-15	0.954927	7.24182e-10	2.44935e-09	-0.318214
3241039_6_32418606	rs2187819	ENSG00000196735	HLA-DQA1	2.5215e-06	0.00059903	0.496762	intergenic_near:L1MEb:L1:LINE	2.6386e-21	2.40894e-15	0.954927	1.02222e-05	2.2719e-05	0.230853
3241039_6_32418606	rs2187819	ENSG00000237541	HLA-DQA2	4.52507e-05	0.00735553	-0.432187	intergenic_near:L1MEb:L1:LINE	2.6386e-21	2.40894e-15	0.954927	0.000113302	0.000183103	-0.202606
3241043_6_32418718	rs6457570	ENSG00000196126	HLA-DRB1	5.42296e-13	4.32517e-10	0.745898	intergenic_near:L1MEb:L1:LINE	2.6386e-21	2.40894e-15	0.954927	9.66532e-20	8.03817e-19	0.455517
3241043_6_32418718	rs6457570	ENSG00000244731	C4A	7.87256e-09	3.24458e-06	-0.604451	intergenic_near:L1MEb:L1:LINE	2.6386e-21	2.40894e-15	0.954927	0.000128965	0.000197045	-0.200973
3241043_6_32418718	rs6457570	ENSG00000198502	HLA-DRB5	6.88866e-08	2.36989e-05	-0.566604	intergenic_near:L1MEb:L1:LINE	2.6386e-21	2.40894e-15	0.954927	7.24182e-10	2.44935e-09	-0.318214
3241043_6_32418718	rs6457570	ENSG00000196735	HLA-DQA1	2.5215e-06	0.00059903	0.496762	intergenic_near:L1MEb:L1:LINE	2.6386e-21	2.40894e-15	0.954927	1.02222e-05	2.2719e-05	0.230853
3241043_6_32418718	rs6457570	ENSG00000237541	HLA-DQA2	4.52507e-05	0.00735553	-0.432187	intergenic_near:L1MEb:L1:LINE	2.6386e-21	2.40894e-15	0.954927	0.000113302	0.000183103	-0.202606
3241044_6_32418729	rs6457571	ENSG00000196126	HLA-DRB1	5.42296e-13	4.32517e-10	0.745898	intergenic_near:L1MEb:L1:LINE	2.6386e-21	2.40894e-15	0.954927	9.66532e-20	8.03817e-19	0.455517
3241044_6_32418729	rs6457571	ENSG00000244731	C4A	7.87256e-09	3.24458e-06	-0.604451	intergenic_near:L1MEb:L1:LINE	2.6386e-21	2.40894e-15	0.954927	0.000128965	0.000197045	-0.200973
3241044_6_32418729	rs6457571	ENSG00000198502	HLA-DRB5	6.88866e-08	2.36989e-05	-0.566604	intergenic_near:L1MEb:L1:LINE	2.6386e-21	2.40894e-15	0.954927	7.24182e-10	2.44935e-09	-0.318214
3241044_6_32418729	rs6457571	ENSG00000196735	HLA-DQA1	2.5215e-06	0.00059903	0.496762	intergenic_near:L1MEb:L1:LINE	2.6386e-21	2.40894e-15	0.954927	1.02222e-05	2.2719e-05	0.230853
3241044_6_32418729	rs6457571	ENSG00000237541	HLA-DQA2	4.52507e-05	0.00735553	-0.432187	intergenic_near:L1MEb:L1:LINE	2.6386e-21	2.40894e-15	0.954927	0.000113302	0.000183103	-0.202606
3241048_6_32418866	rs6457573	ENSG00000196126	HLA-DRB1	5.42296e-13	4.32517e-10	0.745898	intergenic_near:L1MEb:L1:LINE	2.6386e-21	2.40894e-15	0.954927	9.66532e-20	8.03817e-19	0.455517
3241048_6_32418866	rs6457573	ENSG00000244731	C4A	7.87256e-09	3.24458e-06	-0.604451	intergenic_near:L1MEb:L1:LINE	2.6386e-21	2.40894e-15	0.954927	0.000128965	0.000197045	-0.200973
3241048_6_32418866	rs6457573	ENSG00000198502	HLA-DRB5	6.88866e-08	2.36989e-05	-0.566604	intergenic_near:L1MEb:L1:LINE	2.6386e-21	2.40894e-15	0.954927	7.24182e-10	2.44935e-09	-0.318214
3241048_6_32418866	rs6457573	ENSG00000196735	HLA-DQA1	2.5215e-06	0.00059903	0.496762	intergenic_near:L1MEb:L1:LINE	2.6386e-21	2.40894e-15	0.954927	1.02222e-05	2.2719e-05	0.230853
3241048_6_32418866	rs6457573	ENSG00000237541	HLA-DQA2	4.52507e-05	0.00735553	-0.432187	intergenic_near:L1MEb:L1:LINE	2.6386e-21	2.40894e-15	0.954927	0.000113302	0.000183103	-0.202606
3241051_6_32418930	rs3135370	ENSG00000196126	HLA-DRB1	5.42296e-13	4.32517e-10	0.745898	intergenic_near:L1MEb:L1:LINE	2.6386e-21	2.40894e-15	0.954927	9.66532e-20	8.03817e-19	0.455517
3241051_6_32418930	rs3135370	ENSG00000244731	C4A	7.87256e-09	3.24458e-06	-0.604451	intergenic_near:L1MEb:L1:LINE	2.6386e-21	2.40894e-15	0.954927	0.000128965	0.000197045	-0.200973
3241051_6_32418930	rs3135370	ENSG00000198502	HLA-DRB5	6.88866e-08	2.36989e-05	-0.566604	intergenic_near:L1MEb:L1:LINE	2.6386e-21	2.40894e-15	0.954927	7.24182e-10	2.44935e-09	-0.318214
3241051_6_32418930	rs3135370	ENSG00000196735	HLA-DQA1	2.5215e-06	0.00059903	0.496762	intergenic_near:L1MEb:L1:LINE	2.6386e-21	2.40894e-15	0.954927	1.02222e-05	2.2719e-05	0.230853
3241051_6_32418930	rs3135370	ENSG00000237541	HLA-DQA2	4.52507e-05	0.00735553	-0.432187	intergenic_near:L1MEb:L1:LINE	2.6386e-21	2.40894e-15	0.954927	0.000113302	0.000183103	-0.202606
3241054_6_32419501	rs3135368	ENSG00000196126	HLA-DRB1	5.42296e-13	4.32517e-10	0.745898	intergenic_near:L1MEb:L1:LINE	2.6386e-21	2.40894e-15	0.954927	9.66532e-20	8.03817e-19	0.455517
3241054_6_32419501	rs3135368	ENSG00000244731	C4A	7.87256e-09	3.24458e-06	-0.604451	intergenic_near:L1MEb:L1:LINE	2.6386e-21	2.40894e-15	0.954927	0.000128965	0.000197045	-0.200973
3241054_6_32419501	rs3135368	ENSG00000198502	HLA-DRB5	6.88866e-08	2.36989e-05	-0.566604	intergenic_near:L1MEb:L1:LINE	2.6386e-21	2.40894e-15	0.954927	7.24182e-10	2.44935e-09	-0.318214
3241054_6_32419501	rs3135368	ENSG00000196735	HLA-DQA1	2.5215e-06	0.00059903	0.496762	intergenic_near:L1MEb:L1:LINE	2.6386e-21	2.40894e-15	0.954927	1.02222e-05	2.2719e-05	0.230853
3241054_6_32419501	rs3135368	ENSG00000237541	HLA-DQA2	4.52507e-05	0.00735553	-0.432187	intergenic_near:L1MEb:L1:LINE	2.6386e-21	2.40894e-15	0.954927	0.000113302	0.000183103	-0.202606
3241056_6_32419975	rs2395161	ENSG00000196126	HLA-DRB1	5.42296e-13	4.32517e-10	0.745898	intergenic_near:L1MEb:L1:LINE	2.6386e-21	2.40894e-15	0.954927	9.66532e-20	8.03817e-19	0.455517
3241056_6_32419975	rs2395161	ENSG00000244731	C4A	7.87256e-09	3.24458e-06	-0.604451	intergenic_near:L1MEb:L1:LINE	2.6386e-21	2.40894e-15	0.954927	0.000128965	0.000197045	-0.200973
3241056_6_32419975	rs2395161	ENSG00000198502	HLA-DRB5	6.88866e-08	2.36989e-05	-0.566604	intergenic_near:L1MEb:L1:LINE	2.6386e-21	2.40894e-15	0.954927	7.24182e-10	2.44935e-09	-0.318214
3241056_6_32419975	rs2395161	ENSG00000196735	HLA-DQA1	2.5215e-06	0.00059903	0.496762	intergenic_near:L1MEb:L1:LINE	2.6386e-21	2.40894e-15	0.954927	1.02222e-05	2.2719e-05	0.230853
3241056_6_32419975	rs2395161	ENSG00000237541	HLA-DQA2	4.52507e-05	0.00735553	-0.432187	intergenic_near:L1MEb:L1:LINE	2.6386e-21	2.40894e-15	0.954927	0.000113302	0.000183103	-0.202606
3241057_6_32420003	rs2395162	ENSG00000196126	HLA-DRB1	5.42296e-13	4.32517e-10	0.745898	intergenic_near:L1MEb:L1:LINE	2.6386e-21	2.40894e-15	0.954927	9.66532e-20	8.03817e-19	0.455517
3241057_6_32420003	rs2395162	ENSG00000244731	C4A	7.87256e-09	3.24458e-06	-0.604451	intergenic_near:L1MEb:L1:LINE	2.6386e-21	2.40894e-15	0.954927	0.000128965	0.000197045	-0.200973
3241057_6_32420003	rs2395162	ENSG00000198502	HLA-DRB5	6.88866e-08	2.36989e-05	-0.566604	intergenic_near:L1MEb:L1:LINE	2.6386e-21	2.40894e-15	0.954927	7.24182e-10	2.44935e-09	-0.318214
3241057_6_32420003	rs2395162	ENSG00000196735	HLA-DQA1	2.5215e-06	0.00059903	0.496762	intergenic_near:L1MEb:L1:LINE	2.6386e-21	2.40894e-15	0.954927	1.02222e-05	2.2719e-05	0.230853
3241057_6_32420003	rs2395162	ENSG00000237541	HLA-DQA2	4.52507e-05	0.00735553	-0.432187	intergenic_near:L1MEb:L1:LINE	2.6386e-21	2.40894e-15	0.954927	0.000113302	0.000183103	-0.202606
3241059_6_32420083	rs2395164	ENSG00000196126	HLA-DRB1	5.42296e-13	4.32517e-10	0.745898	intergenic_near:L1MEb:L1:LINE	2.6386e-21	2.40894e-15	0.954927	9.66532e-20	8.03817e-19	0.455517
3241059_6_32420083	rs2395164	ENSG00000244731	C4A	7.87256e-09	3.24458e-06	-0.604451	intergenic_near:L1MEb:L1:LINE	2.6386e-21	2.40894e-15	0.954927	0.000128965	0.000197045	-0.200973
3241059_6_32420083	rs2395164	ENSG00000198502	HLA-DRB5	6.88866e-08	2.36989e-05	-0.566604	intergenic_near:L1MEb:L1:LINE	2.6386e-21	2.40894e-15	0.954927	7.24182e-10	2.44935e-09	-0.318214
3241059_6_32420083	rs2395164	ENSG00000196735	HLA-DQA1	2.5215e-06	0.00059903	0.496762	intergenic_near:L1MEb:L1:LINE	2.6386e-21	2.40894e-15	0.954927	1.02222e-05	2.2719e-05	0.230853
3241059_6_32420083	rs2395164	ENSG00000237541	HLA-DQA2	4.52507e-05	0.00735553	-0.432187	intergenic_near:L1MEb:L1:LINE	2.6386e-21	2.40894e-15	0.954927	0.000113302	0.000183103	-0.202606
3241062_6_32420531	rs2395167	ENSG00000196126	HLA-DRB1	5.42296e-13	4.32517e-10	0.745898	intergenic_near:L1MEb:L1:LINE	2.6386e-21	2.40894e-15	0.954927	9.66532e-20	8.03817e-19	0.455517
3241062_6_32420531	rs2395167	ENSG00000244731	C4A	7.87256e-09	3.24458e-06	-0.604451	intergenic_near:L1MEb:L1:LINE	2.6386e-21	2.40894e-15	0.954927	0.000128965	0.000197045	-0.200973
3241062_6_32420531	rs2395167	ENSG00000198502	HLA-DRB5	6.88866e-08	2.36989e-05	-0.566604	intergenic_near:L1MEb:L1:LINE	2.6386e-21	2.40894e-15	0.954927	7.24182e-10	2.44935e-09	-0.318214
3241062_6_32420531	rs2395167	ENSG00000196735	HLA-DQA1	2.5215e-06	0.00059903	0.496762	intergenic_near:L1MEb:L1:LINE	2.6386e-21	2.40894e-15	0.954927	1.02222e-05	2.2719e-05	0.230853
3241062_6_32420531	rs2395167	ENSG00000237541	HLA-DQA2	4.52507e-05	0.00735553	-0.432187	intergenic_near:L1MEb:L1:LINE	2.6386e-21	2.40894e-15	0.954927	0.000113302	0.000183103	-0.202606
3241066_6_32420797	rs2213580	ENSG00000196126	HLA-DRB1	5.42296e-13	4.32517e-10	0.745898	intergenic_near:L1MEb:L1:LINE	2.6386e-21	2.40894e-15	0.954927	9.66532e-20	8.03817e-19	0.455517
3241066_6_32420797	rs2213580	ENSG00000244731	C4A	7.87256e-09	3.24458e-06	-0.604451	intergenic_near:L1MEb:L1:LINE	2.6386e-21	2.40894e-15	0.954927	0.000128965	0.000197045	-0.200973
3241066_6_32420797	rs2213580	ENSG00000198502	HLA-DRB5	6.88866e-08	2.36989e-05	-0.566604	intergenic_near:L1MEb:L1:LINE	2.6386e-21	2.40894e-15	0.954927	7.24182e-10	2.44935e-09	-0.318214
3241066_6_32420797	rs2213580	ENSG00000196735	HLA-DQA1	2.5215e-06	0.00059903	0.496762	intergenic_near:L1MEb:L1:LINE	2.6386e-21	2.40894e-15	0.954927	1.02222e-05	2.2719e-05	0.230853
3241066_6_32420797	rs2213580	ENSG00000237541	HLA-DQA2	4.52507e-05	0.00735553	-0.432187	intergenic_near:L1MEb:L1:LINE	2.6386e-21	2.40894e-15	0.954927	0.000113302	0.000183103	-0.202606
3241067_6_32420932	rs3135366	ENSG00000196126	HLA-DRB1	5.42296e-13	4.32517e-10	0.745898	intergenic_near:L1MEb:L1:LINE	2.6386e-21	2.40894e-15	0.954927	9.66532e-20	8.03817e-19	0.455517
3241067_6_32420932	rs3135366	ENSG00000244731	C4A	7.87256e-09	3.24458e-06	-0.604451	intergenic_near:L1MEb:L1:LINE	2.6386e-21	2.40894e-15	0.954927	0.000128965	0.000197045	-0.200973
3241067_6_32420932	rs3135366	ENSG00000198502	HLA-DRB5	6.88866e-08	2.36989e-05	-0.566604	intergenic_near:L1MEb:L1:LINE	2.6386e-21	2.40894e-15	0.954927	7.24182e-10	2.44935e-09	-0.318214
3241067_6_32420932	rs3135366	ENSG00000196735	HLA-DQA1	2.5215e-06	0.00059903	0.496762	intergenic_near:L1MEb:L1:LINE	2.6386e-21	2.40894e-15	0.954927	1.02222e-05	2.2719e-05	0.230853
3241067_6_32420932	rs3135366	ENSG00000237541	HLA-DQA2	4.52507e-05	0.00735553	-0.432187	intergenic_near:L1MEb:L1:LINE	2.6386e-21	2.40894e-15	0.954927	0.000113302	0.000183103	-0.202606
3241080_6_32422419	rs2395168	ENSG00000196126	HLA-DRB1	5.42296e-13	4.32517e-10	0.745898	intergenic_near:L1MEb:L1:LINE	2.6386e-21	2.40894e-15	0.954927	9.66532e-20	8.03817e-19	0.455517
3241080_6_32422419	rs2395168	ENSG00000244731	C4A	7.87256e-09	3.24458e-06	-0.604451	intergenic_near:L1MEb:L1:LINE	2.6386e-21	2.40894e-15	0.954927	0.000128965	0.000197045	-0.200973
3241080_6_32422419	rs2395168	ENSG00000198502	HLA-DRB5	6.88866e-08	2.36989e-05	-0.566604	intergenic_near:L1MEb:L1:LINE	2.6386e-21	2.40894e-15	0.954927	7.24182e-10	2.44935e-09	-0.318214
3241080_6_32422419	rs2395168	ENSG00000196735	HLA-DQA1	2.5215e-06	0.00059903	0.496762	intergenic_near:L1MEb:L1:LINE	2.6386e-21	2.40894e-15	0.954927	1.02222e-05	2.2719e-05	0.230853
3241080_6_32422419	rs2395168	ENSG00000237541	HLA-DQA2	4.52507e-05	0.00735553	-0.432187	intergenic_near:L1MEb:L1:LINE	2.6386e-21	2.40894e-15	0.954927	0.000113302	0.000183103	-0.202606
3241088_6_32422971	rs3135358	ENSG00000196126	HLA-DRB1	5.42296e-13	4.32517e-10	0.745898	intergenic_near:L1MEb:L1:LINE	2.6386e-21	2.40894e-15	0.954927	9.66532e-20	8.03817e-19	0.455517
3241088_6_32422971	rs3135358	ENSG00000244731	C4A	7.87256e-09	3.24458e-06	-0.604451	intergenic_near:L1MEb:L1:LINE	2.6386e-21	2.40894e-15	0.954927	0.000128965	0.000197045	-0.200973
3241088_6_32422971	rs3135358	ENSG00000198502	HLA-DRB5	6.88866e-08	2.36989e-05	-0.566604	intergenic_near:L1MEb:L1:LINE	2.6386e-21	2.40894e-15	0.954927	7.24182e-10	2.44935e-09	-0.318214
3241088_6_32422971	rs3135358	ENSG00000196735	HLA-DQA1	2.5215e-06	0.00059903	0.496762	intergenic_near:L1MEb:L1:LINE	2.6386e-21	2.40894e-15	0.954927	1.02222e-05	2.2719e-05	0.230853
3241088_6_32422971	rs3135358	ENSG00000237541	HLA-DQA2	4.52507e-05	0.00735553	-0.432187	intergenic_near:L1MEb:L1:LINE	2.6386e-21	2.40894e-15	0.954927	0.000113302	0.000183103	-0.202606
3241097_6_32423739	rs3135356	ENSG00000196126	HLA-DRB1	5.42296e-13	4.32517e-10	0.745898	intergenic_near:L1MEb:L1:LINE	2.6386e-21	2.40894e-15	0.954927	9.66532e-20	8.03817e-19	0.455517
3241097_6_32423739	rs3135356	ENSG00000244731	C4A	7.87256e-09	3.24458e-06	-0.604451	intergenic_near:L1MEb:L1:LINE	2.6386e-21	2.40894e-15	0.954927	0.000128965	0.000197045	-0.200973
3241097_6_32423739	rs3135356	ENSG00000198502	HLA-DRB5	6.88866e-08	2.36989e-05	-0.566604	intergenic_near:L1MEb:L1:LINE	2.6386e-21	2.40894e-15	0.954927	7.24182e-10	2.44935e-09	-0.318214
3241097_6_32423739	rs3135356	ENSG00000196735	HLA-DQA1	2.5215e-06	0.00059903	0.496762	intergenic_near:L1MEb:L1:LINE	2.6386e-21	2.40894e-15	0.954927	1.02222e-05	2.2719e-05	0.230853
3241097_6_32423739	rs3135356	ENSG00000237541	HLA-DQA2	4.52507e-05	0.00735553	-0.432187	intergenic_near:L1MEb:L1:LINE	2.6386e-21	2.40894e-15	0.954927	0.000113302	0.000183103	-0.202606
3241110_6_32425168	rs3135351	ENSG00000196126	HLA-DRB1	5.42296e-13	4.32517e-10	0.745898	intergenic_near:L1MEb:L1:LINE	2.6386e-21	2.40894e-15	0.954927	9.66532e-20	8.03817e-19	0.455517
3241110_6_32425168	rs3135351	ENSG00000244731	C4A	7.87256e-09	3.24458e-06	-0.604451	intergenic_near:L1MEb:L1:LINE	2.6386e-21	2.40894e-15	0.954927	0.000128965	0.000197045	-0.200973
3241110_6_32425168	rs3135351	ENSG00000198502	HLA-DRB5	6.88866e-08	2.36989e-05	-0.566604	intergenic_near:L1MEb:L1:LINE	2.6386e-21	2.40894e-15	0.954927	7.24182e-10	2.44935e-09	-0.318214
3241110_6_32425168	rs3135351	ENSG00000196735	HLA-DQA1	2.5215e-06	0.00059903	0.496762	intergenic_near:L1MEb:L1:LINE	2.6386e-21	2.40894e-15	0.954927	1.02222e-05	2.2719e-05	0.230853
3241110_6_32425168	rs3135351	ENSG00000237541	HLA-DQA2	4.52507e-05	0.00735553	-0.432187	intergenic_near:L1MEb:L1:LINE	2.6386e-21	2.40894e-15	0.954927	0.000113302	0.000183103	-0.202606
3241118_6_32426182	rs3129841	ENSG00000196126	HLA-DRB1	5.42296e-13	4.32517e-10	0.745898	intergenic_near:L1MEb:L1:LINE	2.6386e-21	2.40894e-15	0.954927	9.66532e-20	8.03817e-19	0.455517
3241118_6_32426182	rs3129841	ENSG00000244731	C4A	7.87256e-09	3.24458e-06	-0.604451	intergenic_near:L1MEb:L1:LINE	2.6386e-21	2.40894e-15	0.954927	0.000128965	0.000197045	-0.200973
3241118_6_32426182	rs3129841	ENSG00000198502	HLA-DRB5	6.88866e-08	2.36989e-05	-0.566604	intergenic_near:L1MEb:L1:LINE	2.6386e-21	2.40894e-15	0.954927	7.24182e-10	2.44935e-09	-0.318214
3241118_6_32426182	rs3129841	ENSG00000196735	HLA-DQA1	2.5215e-06	0.00059903	0.496762	intergenic_near:L1MEb:L1:LINE	2.6386e-21	2.40894e-15	0.954927	1.02222e-05	2.2719e-05	0.230853
3241118_6_32426182	rs3129841	ENSG00000237541	HLA-DQA2	4.52507e-05	0.00735553	-0.432187	intergenic_near:L1MEb:L1:LINE	2.6386e-21	2.40894e-15	0.954927	0.000113302	0.000183103	-0.202606
3241128_6_32426808	rs3135345	ENSG00000196126	HLA-DRB1	5.42296e-13	4.32517e-10	0.745898	intergenic_near:L1MEb:L1:LINE	2.6386e-21	2.40894e-15	0.954927	9.66532e-20	8.03817e-19	0.455517
3241128_6_32426808	rs3135345	ENSG00000244731	C4A	7.87256e-09	3.24458e-06	-0.604451	intergenic_near:L1MEb:L1:LINE	2.6386e-21	2.40894e-15	0.954927	0.000128965	0.000197045	-0.200973
3241128_6_32426808	rs3135345	ENSG00000198502	HLA-DRB5	6.88866e-08	2.36989e-05	-0.566604	intergenic_near:L1MEb:L1:LINE	2.6386e-21	2.40894e-15	0.954927	7.24182e-10	2.44935e-09	-0.318214
3241128_6_32426808	rs3135345	ENSG00000196735	HLA-DQA1	2.5215e-06	0.00059903	0.496762	intergenic_near:L1MEb:L1:LINE	2.6386e-21	2.40894e-15	0.954927	1.02222e-05	2.2719e-05	0.230853
3241128_6_32426808	rs3135345	ENSG00000237541	HLA-DQA2	4.52507e-05	0.00735553	-0.432187	intergenic_near:L1MEb:L1:LINE	2.6386e-21	2.40894e-15	0.954927	0.000113302	0.000183103	-0.202606
3241129_6_32427068	rs763035	ENSG00000196126	HLA-DRB1	5.42296e-13	4.32517e-10	0.745898	intergenic_near:L1MEb:L1:LINE	2.6386e-21	2.40894e-15	0.954927	9.66532e-20	8.03817e-19	0.455517
3241129_6_32427068	rs763035	ENSG00000244731	C4A	7.87256e-09	3.24458e-06	-0.604451	intergenic_near:L1MEb:L1:LINE	2.6386e-21	2.40894e-15	0.954927	0.000128965	0.000197045	-0.200973
3241129_6_32427068	rs763035	ENSG00000198502	HLA-DRB5	6.88866e-08	2.36989e-05	-0.566604	intergenic_near:L1MEb:L1:LINE	2.6386e-21	2.40894e-15	0.954927	7.24182e-10	2.44935e-09	-0.318214
3241129_6_32427068	rs763035	ENSG00000196735	HLA-DQA1	2.5215e-06	0.00059903	0.496762	intergenic_near:L1MEb:L1:LINE	2.6386e-21	2.40894e-15	0.954927	1.02222e-05	2.2719e-05	0.230853
3241129_6_32427068	rs763035	ENSG00000237541	HLA-DQA2	4.52507e-05	0.00735553	-0.432187	intergenic_near:L1MEb:L1:LINE	2.6386e-21	2.40894e-15	0.954927	0.000113302	0.000183103	-0.202606
3243473_6_32611140	rs502917	ENSG00000196126	HLA-DRB1	2.81296e-19	4.61181e-16	0.707535	intergenic_near:L1MEb:L1:LINE	2.71208e-21	2.47321e-15	0.742135	9.66532e-20	8.03817e-19	0.455517
3243473_6_32611140	rs502917	ENSG00000198502	HLA-DRB5	6.64978e-07	0.000183201	-0.40718	intergenic_near:L1MEb:L1:LINE	2.71208e-21	2.47321e-15	0.742135	7.24182e-10	2.44935e-09	-0.318214
3243473_6_32611140	rs502917	ENSG00000229391	HLA-DRB6	8.45981e-06	0.00173243	0.365985	intergenic_near:L1MEb:L1:LINE	2.71208e-21	2.47321e-15	0.742135	2.75078e-07	6.85832e-07	0.267611
3243473_6_32611140	rs502917	ENSG00000244731	C4A	4.48754e-05	0.00730636	-0.336126	intergenic_near:L1MEb:L1:LINE	2.71208e-21	2.47321e-15	0.742135	0.000128965	0.000197045	-0.200973
3243189_6_32606164	rs614437	ENSG00000196126	HLA-DRB1	3.24839e-19	5.29197e-16	0.649436	intergenic_near:L1MEb:L1:LINE	3.09216e-21	2.81663e-15	0.681402	9.66532e-20	8.03817e-19	0.455517
3243189_6_32606164	rs614437	ENSG00000198502	HLA-DRB5	1.80388e-10	9.82823e-08	-0.474916	intergenic_near:L1MEb:L1:LINE	3.09216e-21	2.81663e-15	0.681402	7.24182e-10	2.44935e-09	-0.318214
3243189_6_32606164	rs614437	ENSG00000229391	HLA-DRB6	1.60995e-05	0.0030315	0.326154	intergenic_near:L1MEb:L1:LINE	3.09216e-21	2.81663e-15	0.681402	2.75078e-07	6.85832e-07	0.267611
3243431_6_32610366	rs1281937	ENSG00000196126	HLA-DRB1	1.82648e-21	3.66606e-18	0.745434	intergenic_near:L1MEb:L1:LINE	3.26434e-21	2.97011e-15	0.741263	9.66532e-20	8.03817e-19	0.455517
3243431_6_32610366	rs1281937	ENSG00000229391	HLA-DRB6	6.0888e-06	0.00130027	0.371813	intergenic_near:L1MEb:L1:LINE	3.26434e-21	2.97011e-15	0.741263	2.75078e-07	6.85832e-07	0.267611
3243431_6_32610366	rs1281937	ENSG00000198502	HLA-DRB5	8.49956e-06	0.00173909	-0.366133	intergenic_near:L1MEb:L1:LINE	3.26434e-21	2.97011e-15	0.741263	7.24182e-10	2.44935e-09	-0.318214
3243431_6_32610366	rs1281937	ENSG00000244731	C4A	0.000286859	0.0336972	-0.299654	intergenic_near:L1MEb:L1:LINE	3.26434e-21	2.97011e-15	0.741263	0.000128965	0.000197045	-0.200973
3240988_6_32414832	rs3129969	ENSG00000196126	HLA-DRB1	6.24201e-13	4.92941e-10	0.746042	intergenic_near:L1MEb:L1:LINE	3.55826e-21	3.2266e-15	0.954696	9.66532e-20	8.03817e-19	0.455517
3240988_6_32414832	rs3129969	ENSG00000244731	C4A	5.51399e-09	2.33325e-06	-0.61204	intergenic_near:L1MEb:L1:LINE	3.55826e-21	3.2266e-15	0.954696	0.000128965	0.000197045	-0.200973
3240988_6_32414832	rs3129969	ENSG00000198502	HLA-DRB5	5.85616e-08	2.04457e-05	-0.571055	intergenic_near:L1MEb:L1:LINE	3.55826e-21	3.2266e-15	0.954696	7.24182e-10	2.44935e-09	-0.318214
3240988_6_32414832	rs3129969	ENSG00000196735	HLA-DQA1	4.12823e-06	0.00092636	0.48766	intergenic_near:L1MEb:L1:LINE	3.55826e-21	3.2266e-15	0.954696	1.02222e-05	2.2719e-05	0.230853
3240988_6_32414832	rs3129969	ENSG00000237541	HLA-DQA2	3.83367e-05	0.00639737	-0.437323	intergenic_near:L1MEb:L1:LINE	3.55826e-21	3.2266e-15	0.954696	0.000113302	0.000183103	-0.202606
3240989_6_32414861	rs3129970	ENSG00000196126	HLA-DRB1	6.24201e-13	4.92941e-10	0.746042	intergenic_near:L1MEb:L1:LINE	3.55826e-21	3.2266e-15	0.954696	9.66532e-20	8.03817e-19	0.455517
3240989_6_32414861	rs3129970	ENSG00000244731	C4A	5.51399e-09	2.33325e-06	-0.61204	intergenic_near:L1MEb:L1:LINE	3.55826e-21	3.2266e-15	0.954696	0.000128965	0.000197045	-0.200973
3240989_6_32414861	rs3129970	ENSG00000198502	HLA-DRB5	5.85616e-08	2.04457e-05	-0.571055	intergenic_near:L1MEb:L1:LINE	3.55826e-21	3.2266e-15	0.954696	7.24182e-10	2.44935e-09	-0.318214
3240989_6_32414861	rs3129970	ENSG00000196735	HLA-DQA1	4.12823e-06	0.00092636	0.48766	intergenic_near:L1MEb:L1:LINE	3.55826e-21	3.2266e-15	0.954696	1.02222e-05	2.2719e-05	0.230853
3240989_6_32414861	rs3129970	ENSG00000237541	HLA-DQA2	3.83367e-05	0.00639737	-0.437323	intergenic_near:L1MEb:L1:LINE	3.55826e-21	3.2266e-15	0.954696	0.000113302	0.000183103	-0.202606
3240990_6_32414972	rs2006174	ENSG00000196126	HLA-DRB1	6.24201e-13	4.92941e-10	0.746042	intergenic_near:L1MEb:L1:LINE	3.55826e-21	3.2266e-15	0.954696	9.66532e-20	8.03817e-19	0.455517
3240990_6_32414972	rs2006174	ENSG00000244731	C4A	5.51399e-09	2.33325e-06	-0.61204	intergenic_near:L1MEb:L1:LINE	3.55826e-21	3.2266e-15	0.954696	0.000128965	0.000197045	-0.200973
3240990_6_32414972	rs2006174	ENSG00000198502	HLA-DRB5	5.85616e-08	2.04457e-05	-0.571055	intergenic_near:L1MEb:L1:LINE	3.55826e-21	3.2266e-15	0.954696	7.24182e-10	2.44935e-09	-0.318214
3240990_6_32414972	rs2006174	ENSG00000196735	HLA-DQA1	4.12823e-06	0.00092636	0.48766	intergenic_near:L1MEb:L1:LINE	3.55826e-21	3.2266e-15	0.954696	1.02222e-05	2.2719e-05	0.230853
3240990_6_32414972	rs2006174	ENSG00000237541	HLA-DQA2	3.83367e-05	0.00639737	-0.437323	intergenic_near:L1MEb:L1:LINE	3.55826e-21	3.2266e-15	0.954696	0.000113302	0.000183103	-0.202606
3243566_6_32613092	rs9271270	ENSG00000196126	HLA-DRB1	2.14572e-19	3.55782e-16	0.704757	intergenic_near:L1MEb:L1:LINE	3.62221e-21	3.28089e-15	0.734974	9.66532e-20	8.03817e-19	0.455517
3243566_6_32613092	rs9271270	ENSG00000198502	HLA-DRB5	1.14645e-06	0.000297712	-0.396001	intergenic_near:L1MEb:L1:LINE	3.62221e-21	3.28089e-15	0.734974	7.24182e-10	2.44935e-09	-0.318214
3243566_6_32613092	rs9271270	ENSG00000229391	HLA-DRB6	6.499e-06	0.00137744	0.367938	intergenic_near:L1MEb:L1:LINE	3.62221e-21	3.28089e-15	0.734974	2.75078e-07	6.85832e-07	0.267611
3243566_6_32613092	rs9271270	ENSG00000244731	C4A	6.6843e-05	0.0102017	-0.326338	intergenic_near:L1MEb:L1:LINE	3.62221e-21	3.28089e-15	0.734974	0.000128965	0.000197045	-0.200973
3243282_6_32607548	rs2858867	ENSG00000196126	HLA-DRB1	1.34154e-18	2.05002e-15	0.63472	intergenic_near:L1MEb:L1:LINE	3.74264e-21	3.38617e-15	0.675352	9.66532e-20	8.03817e-19	0.455517
3243282_6_32607548	rs2858867	ENSG00000198502	HLA-DRB5	1.76087e-10	9.61818e-08	-0.471834	intergenic_near:L1MEb:L1:LINE	3.74264e-21	3.38617e-15	0.675352	7.24182e-10	2.44935e-09	-0.318214
3243282_6_32607548	rs2858867	ENSG00000229391	HLA-DRB6	7.88926e-06	0.00162984	0.335188	intergenic_near:L1MEb:L1:LINE	3.74264e-21	3.38617e-15	0.675352	2.75078e-07	6.85832e-07	0.267611
3243462_6_32610876	rs5021728	ENSG00000196126	HLA-DRB1	3.11301e-19	5.08161e-16	0.706751	intergenic_near:L1MEb:L1:LINE	3.79925e-21	3.42967e-15	0.739705	9.66532e-20	8.03817e-19	0.455517
3243462_6_32610876	rs5021728	ENSG00000198502	HLA-DRB5	4.21812e-07	0.00012188	-0.414096	intergenic_near:L1MEb:L1:LINE	3.79925e-21	3.42967e-15	0.739705	7.24182e-10	2.44935e-09	-0.318214
3243462_6_32610876	rs5021728	ENSG00000229391	HLA-DRB6	8.7612e-06	0.00178697	0.365384	intergenic_near:L1MEb:L1:LINE	3.79925e-21	3.42967e-15	0.739705	2.75078e-07	6.85832e-07	0.267611
3243462_6_32610876	rs5021728	ENSG00000244731	C4A	4.93982e-05	0.00792282	-0.334325	intergenic_near:L1MEb:L1:LINE	3.79925e-21	3.42967e-15	0.739705	0.000128965	0.000197045	-0.200973
3243463_6_32610879	rs5021729	ENSG00000196126	HLA-DRB1	3.11301e-19	5.08161e-16	0.706751	intergenic_near:L1MEb:L1:LINE	3.79925e-21	3.42967e-15	0.739705	9.66532e-20	8.03817e-19	0.455517
3243463_6_32610879	rs5021729	ENSG00000198502	HLA-DRB5	4.21812e-07	0.00012188	-0.414096	intergenic_near:L1MEb:L1:LINE	3.79925e-21	3.42967e-15	0.739705	7.24182e-10	2.44935e-09	-0.318214
3243463_6_32610879	rs5021729	ENSG00000229391	HLA-DRB6	8.7612e-06	0.00178697	0.365384	intergenic_near:L1MEb:L1:LINE	3.79925e-21	3.42967e-15	0.739705	2.75078e-07	6.85832e-07	0.267611
3243463_6_32610879	rs5021729	ENSG00000244731	C4A	4.93982e-05	0.00792282	-0.334325	intergenic_near:L1MEb:L1:LINE	3.79925e-21	3.42967e-15	0.739705	0.000128965	0.000197045	-0.200973
3241961_6_32467922	rs9268996	ENSG00000237541	HLA-DQA2	2.08983e-47	2.73026e-43	0.84556	intergenic_near:L1MA8:L1:LINE	3.945e-21	3.55726e-15	-0.596688	2.89221e-24	4.41252e-23	-0.502139
3241961_6_32467922	rs9268996	ENSG00000232629	HLA-DQB2	7.18236e-26	2.08304e-22	0.655636	intergenic_near:L1MA8:L1:LINE	3.945e-21	3.55726e-15	-0.596688	4.08684e-09	1.12898e-08	-0.304457
3241961_6_32467922	rs9268996	ENSG00000196735	HLA-DQA1	4.73825e-24	1.19008e-20	-0.634062	intergenic_near:L1MA8:L1:LINE	3.945e-21	3.55726e-15	-0.596688	7.62302e-18	4.12553e-17	0.433621
3241961_6_32467922	rs9268996	ENSG00000223534	HLA-DQB1-AS1	6.73937e-23	1.52998e-19	-0.619735	intergenic_near:L1MA8:L1:LINE	3.945e-21	3.55726e-15	-0.596688	3.56725e-05	6.99182e-05	0.216639
3241961_6_32467922	rs9268996	ENSG00000179344	HLA-DQB1	1.09309e-21	2.23587e-18	-0.604106	intergenic_near:L1MA8:L1:LINE	3.945e-21	3.55726e-15	-0.596688	0.00109164	0.00151289	0.171916
3241961_6_32467922	rs9268996	ENSG00000229391	HLA-DRB6	2.98003e-20	5.37107e-17	0.584703	intergenic_near:L1MA8:L1:LINE	3.945e-21	3.55726e-15	-0.596688	5.98763e-05	0.000105311	-0.210465
3241125_6_32426536	rs2395170	ENSG00000196126	HLA-DRB1	4.96078e-13	3.98207e-10	0.734178	intergenic_near:L1MEb:L1:LINE	3.9669e-21	3.573e-15	0.934744	9.66532e-20	8.03817e-19	0.455517
3241125_6_32426536	rs2395170	ENSG00000244731	C4A	2.28523e-09	1.03365e-06	-0.614099	intergenic_near:L1MEb:L1:LINE	3.9669e-21	3.573e-15	0.934744	0.000128965	0.000197045	-0.200973
3241125_6_32426536	rs2395170	ENSG00000198502	HLA-DRB5	2.44477e-08	9.17964e-06	-0.574935	intergenic_near:L1MEb:L1:LINE	3.9669e-21	3.573e-15	0.934744	7.24182e-10	2.44935e-09	-0.318214
3241125_6_32426536	rs2395170	ENSG00000196735	HLA-DQA1	1.47812e-06	0.000373223	0.499021	intergenic_near:L1MEb:L1:LINE	3.9669e-21	3.573e-15	0.934744	1.02222e-05	2.2719e-05	0.230853
3241125_6_32426536	rs2395170	ENSG00000237541	HLA-DQA2	1.85775e-05	0.00343417	-0.445289	intergenic_near:L1MEb:L1:LINE	3.9669e-21	3.573e-15	0.934744	0.000113302	0.000183103	-0.202606
3243476_6_32611193	rs502771	ENSG00000196126	HLA-DRB1	1.05454e-19	1.80598e-16	0.715088	intergenic_near:L1MEb:L1:LINE	4.05002e-21	3.63973e-15	0.739272	9.66532e-20	8.03817e-19	0.455517
3243476_6_32611193	rs502771	ENSG00000198502	HLA-DRB5	7.16972e-07	0.000195929	-0.40604	intergenic_near:L1MEb:L1:LINE	4.05002e-21	3.63973e-15	0.739272	7.24182e-10	2.44935e-09	-0.318214
3243476_6_32611193	rs502771	ENSG00000229391	HLA-DRB6	7.32497e-06	0.00152819	0.368462	intergenic_near:L1MEb:L1:LINE	4.05002e-21	3.63973e-15	0.739272	2.75078e-07	6.85832e-07	0.267611
3243476_6_32611193	rs502771	ENSG00000244731	C4A	4.68904e-05	0.00758299	-0.335317	intergenic_near:L1MEb:L1:LINE	4.05002e-21	3.63973e-15	0.739272	0.000128965	0.000197045	-0.200973
3243477_6_32611226	rs502055	ENSG00000196126	HLA-DRB1	1.05454e-19	1.80598e-16	0.715088	intergenic_near:L1MEb:L1:LINE	4.05002e-21	3.63973e-15	0.739272	9.66532e-20	8.03817e-19	0.455517
3243477_6_32611226	rs502055	ENSG00000198502	HLA-DRB5	7.16972e-07	0.000195929	-0.40604	intergenic_near:L1MEb:L1:LINE	4.05002e-21	3.63973e-15	0.739272	7.24182e-10	2.44935e-09	-0.318214
3243477_6_32611226	rs502055	ENSG00000229391	HLA-DRB6	7.32497e-06	0.00152819	0.368462	intergenic_near:L1MEb:L1:LINE	4.05002e-21	3.63973e-15	0.739272	2.75078e-07	6.85832e-07	0.267611
3243477_6_32611226	rs502055	ENSG00000244731	C4A	4.68904e-05	0.00758299	-0.335317	intergenic_near:L1MEb:L1:LINE	4.05002e-21	3.63973e-15	0.739272	0.000128965	0.000197045	-0.200973
3241010_6_32415856	rs2001099	ENSG00000196126	HLA-DRB1	5.48543e-13	4.36987e-10	0.729976	intergenic_near:L1MEb:L1:LINE	4.31418e-21	3.8728e-15	0.930265	9.66532e-20	8.03817e-19	0.455517
3241010_6_32415856	rs2001099	ENSG00000244731	C4A	1.03683e-08	4.17946e-06	-0.58711	intergenic_near:L1MEb:L1:LINE	4.31418e-21	3.8728e-15	0.930265	0.000128965	0.000197045	-0.200973
3241010_6_32415856	rs2001099	ENSG00000198502	HLA-DRB5	1.47645e-08	5.77766e-06	-0.581201	intergenic_near:L1MEb:L1:LINE	4.31418e-21	3.8728e-15	0.930265	7.24182e-10	2.44935e-09	-0.318214
3241010_6_32415856	rs2001099	ENSG00000196735	HLA-DQA1	1.90435e-06	0.000467634	0.491954	intergenic_near:L1MEb:L1:LINE	4.31418e-21	3.8728e-15	0.930265	1.02222e-05	2.2719e-05	0.230853
3241010_6_32415856	rs2001099	ENSG00000237541	HLA-DQA2	5.70181e-05	0.00894352	-0.417567	intergenic_near:L1MEb:L1:LINE	4.31418e-21	3.8728e-15	0.930265	0.000113302	0.000183103	-0.202606
3244669_6_32631710	rs9272071	ENSG00000196126	HLA-DRB1	2.18314e-17	2.88027e-14	0.579647	intergenic_near:L1MA8:L1:LINE	4.338e-21	3.88985e-15	0.636608	2.3595e-11	9.47369e-11	0.343543
3244669_6_32631710	rs9272071	ENSG00000237541	HLA-DQA2	2.91336e-14	2.75763e-11	-0.524466	intergenic_near:L1MA8:L1:LINE	4.338e-21	3.88985e-15	0.636608	2.89221e-24	4.41252e-23	-0.502139
3244669_6_32631710	rs9272071	ENSG00000196735	HLA-DQA1	1.10937e-12	8.46264e-10	0.493356	intergenic_near:L1MA8:L1:LINE	4.338e-21	3.88985e-15	0.636608	7.62302e-18	4.12553e-17	0.433621
3242036_6_32472674	rs9269070	ENSG00000237541	HLA-DQA2	4.92519e-39	3.74982e-35	0.890427	intergenic_near:L1MA8:L1:LINE	4.53363e-21	4.06075e-15	-0.677518	2.89221e-24	4.41252e-23	-0.502139
3242036_6_32472674	rs9269070	ENSG00000229391	HLA-DRB6	7.37738e-24	1.83311e-20	0.718261	intergenic_near:L1MA8:L1:LINE	4.53363e-21	4.06075e-15	-0.677518	5.98763e-05	0.000105311	-0.210465
3242036_6_32472674	rs9269070	ENSG00000232629	HLA-DQB2	1.31476e-22	2.88561e-19	0.70045	intergenic_near:L1MA8:L1:LINE	4.53363e-21	4.06075e-15	-0.677518	4.08684e-09	1.12898e-08	-0.304457
3242036_6_32472674	rs9269070	ENSG00000223534	HLA-DQB1-AS1	8.04794e-21	1.52604e-17	-0.673685	intergenic_near:L1MA8:L1:LINE	4.53363e-21	4.06075e-15	-0.677518	3.56725e-05	6.99182e-05	0.216639
3242036_6_32472674	rs9269070	ENSG00000179344	HLA-DQB1	8.07146e-20	1.40067e-16	-0.657942	intergenic_near:L1MA8:L1:LINE	4.53363e-21	4.06075e-15	-0.677518	0.00109164	0.00151289	0.171916
3242036_6_32472674	rs9269070	ENSG00000196735	HLA-DQA1	3.815e-19	6.17578e-16	-0.647008	intergenic_near:L1MA8:L1:LINE	4.53363e-21	4.06075e-15	-0.677518	7.62302e-18	4.12553e-17	0.433621
3244616_6_32631064	rs9272036	ENSG00000198502	HLA-DRB5	5.02819e-26	1.47764e-22	-0.665584	intergenic_near:L1MEb:L1:LINE	5.0994e-21	4.56244e-15	0.60258	7.24182e-10	2.44935e-09	-0.318214
3244616_6_32631064	rs9272036	ENSG00000196126	HLA-DRB1	1.2034e-17	1.63817e-14	0.553563	intergenic_near:L1MEb:L1:LINE	5.0994e-21	4.56244e-15	0.60258	9.66532e-20	8.03817e-19	0.455517
3244616_6_32631064	rs9272036	ENSG00000196735	HLA-DQA1	1.03777e-13	9.18663e-11	0.487189	intergenic_near:L1MEb:L1:LINE	5.0994e-21	4.56244e-15	0.60258	1.02222e-05	2.2719e-05	0.230853
3244616_6_32631064	rs9272036	ENSG00000237541	HLA-DQA2	5.50268e-12	3.79017e-09	-0.453968	intergenic_near:L1MEb:L1:LINE	5.0994e-21	4.56244e-15	0.60258	0.000113302	0.000183103	-0.202606
3244616_6_32631064	rs9272036	ENSG00000244731	C4A	0.000190908	0.0242444	-0.25153	intergenic_near:L1MEb:L1:LINE	5.0994e-21	4.56244e-15	0.60258	0.000128965	0.000197045	-0.200973
3242876_6_32600018	rs592362	ENSG00000196126	HLA-DRB1	3.16145e-18	4.64192e-15	0.764832	intergenic_near:L1MEb:L1:LINE	5.81742e-21	5.18182e-15	0.818335	9.66532e-20	8.03817e-19	0.455517
3242876_6_32600018	rs592362	ENSG00000229391	HLA-DRB6	3.21277e-06	0.000742959	0.424621	intergenic_near:L1MEb:L1:LINE	5.81742e-21	5.18182e-15	0.818335	2.75078e-07	6.85832e-07	0.267611
3242876_6_32600018	rs592362	ENSG00000244731	C4A	1.89209e-05	0.00348974	-0.390942	intergenic_near:L1MEb:L1:LINE	5.81742e-21	5.18182e-15	0.818335	0.000128965	0.000197045	-0.200973
3242876_6_32600018	rs592362	ENSG00000198502	HLA-DRB5	2.86034e-05	0.00498597	-0.382656	intergenic_near:L1MEb:L1:LINE	5.81742e-21	5.18182e-15	0.818335	7.24182e-10	2.44935e-09	-0.318214
3242881_6_32600169	rs3998183	ENSG00000196126	HLA-DRB1	3.16145e-18	4.64192e-15	0.764832	intergenic_near:L1MEb:L1:LINE	5.81742e-21	5.18182e-15	0.818335	9.66532e-20	8.03817e-19	0.455517
3242881_6_32600169	rs3998183	ENSG00000229391	HLA-DRB6	3.21277e-06	0.000742959	0.424621	intergenic_near:L1MEb:L1:LINE	5.81742e-21	5.18182e-15	0.818335	2.75078e-07	6.85832e-07	0.267611
3242881_6_32600169	rs3998183	ENSG00000244731	C4A	1.89209e-05	0.00348974	-0.390942	intergenic_near:L1MEb:L1:LINE	5.81742e-21	5.18182e-15	0.818335	0.000128965	0.000197045	-0.200973
3242881_6_32600169	rs3998183	ENSG00000198502	HLA-DRB5	2.86034e-05	0.00498597	-0.382656	intergenic_near:L1MEb:L1:LINE	5.81742e-21	5.18182e-15	0.818335	7.24182e-10	2.44935e-09	-0.318214
3243222_6_32606702	rs617058	ENSG00000196126	HLA-DRB1	3.16145e-18	4.64192e-15	0.764832	intergenic_near:L1MEb:L1:LINE	5.81742e-21	5.18182e-15	0.818335	9.66532e-20	8.03817e-19	0.455517
3243222_6_32606702	rs617058	ENSG00000229391	HLA-DRB6	3.21277e-06	0.000742959	0.424621	intergenic_near:L1MEb:L1:LINE	5.81742e-21	5.18182e-15	0.818335	2.75078e-07	6.85832e-07	0.267611
3243222_6_32606702	rs617058	ENSG00000244731	C4A	1.89209e-05	0.00348974	-0.390942	intergenic_near:L1MEb:L1:LINE	5.81742e-21	5.18182e-15	0.818335	0.000128965	0.000197045	-0.200973
3243222_6_32606702	rs617058	ENSG00000198502	HLA-DRB5	2.86034e-05	0.00498597	-0.382656	intergenic_near:L1MEb:L1:LINE	5.81742e-21	5.18182e-15	0.818335	7.24182e-10	2.44935e-09	-0.318214
3243642_6_32614298	rs642093	ENSG00000196126	HLA-DRB1	3.16145e-18	4.64192e-15	0.764832	intergenic_near:L1MEb:L1:LINE	5.81742e-21	5.18182e-15	0.818335	9.66532e-20	8.03817e-19	0.455517
3243642_6_32614298	rs642093	ENSG00000229391	HLA-DRB6	3.21277e-06	0.000742959	0.424621	intergenic_near:L1MEb:L1:LINE	5.81742e-21	5.18182e-15	0.818335	2.75078e-07	6.85832e-07	0.267611
3243642_6_32614298	rs642093	ENSG00000244731	C4A	1.89209e-05	0.00348974	-0.390942	intergenic_near:L1MEb:L1:LINE	5.81742e-21	5.18182e-15	0.818335	0.000128965	0.000197045	-0.200973
3243642_6_32614298	rs642093	ENSG00000198502	HLA-DRB5	2.86034e-05	0.00498597	-0.382656	intergenic_near:L1MEb:L1:LINE	5.81742e-21	5.18182e-15	0.818335	7.24182e-10	2.44935e-09	-0.318214
3241094_6_32423415	rs3135357	ENSG00000196126	HLA-DRB1	1.53429e-12	1.14985e-09	0.730234	intergenic_near:L1MEb:L1:LINE	5.86642e-21	5.20244e-15	0.945017	9.66532e-20	8.03817e-19	0.455517
3241094_6_32423415	rs3135357	ENSG00000244731	C4A	3.51948e-09	1.54213e-06	-0.616217	intergenic_near:L1MEb:L1:LINE	5.86642e-21	5.20244e-15	0.945017	0.000128965	0.000197045	-0.200973
3241094_6_32423415	rs3135357	ENSG00000198502	HLA-DRB5	3.27348e-08	1.19948e-05	-0.578383	intergenic_near:L1MEb:L1:LINE	5.86642e-21	5.20244e-15	0.945017	7.24182e-10	2.44935e-09	-0.318214
3241094_6_32423415	rs3135357	ENSG00000196735	HLA-DQA1	4.38488e-06	0.000976776	0.483805	intergenic_near:L1MEb:L1:LINE	5.86642e-21	5.20244e-15	0.945017	1.02222e-05	2.2719e-05	0.230853
3241094_6_32423415	rs3135357	ENSG00000237541	HLA-DQA2	6.31383e-05	0.00973083	-0.422987	intergenic_near:L1MEb:L1:LINE	5.86642e-21	5.20244e-15	0.945017	0.000113302	0.000183103	-0.202606
3241104_6_32424766	rs2157334	ENSG00000196126	HLA-DRB1	1.53429e-12	1.14985e-09	0.730234	intergenic_near:L1MEb:L1:LINE	5.86642e-21	5.20244e-15	0.945017	9.66532e-20	8.03817e-19	0.455517
3241104_6_32424766	rs2157334	ENSG00000244731	C4A	3.51948e-09	1.54213e-06	-0.616217	intergenic_near:L1MEb:L1:LINE	5.86642e-21	5.20244e-15	0.945017	0.000128965	0.000197045	-0.200973
3241104_6_32424766	rs2157334	ENSG00000198502	HLA-DRB5	3.27348e-08	1.19948e-05	-0.578383	intergenic_near:L1MEb:L1:LINE	5.86642e-21	5.20244e-15	0.945017	7.24182e-10	2.44935e-09	-0.318214
3241104_6_32424766	rs2157334	ENSG00000196735	HLA-DQA1	4.38488e-06	0.000976776	0.483805	intergenic_near:L1MEb:L1:LINE	5.86642e-21	5.20244e-15	0.945017	1.02222e-05	2.2719e-05	0.230853
3241104_6_32424766	rs2157334	ENSG00000237541	HLA-DQA2	6.31383e-05	0.00973083	-0.422987	intergenic_near:L1MEb:L1:LINE	5.86642e-21	5.20244e-15	0.945017	0.000113302	0.000183103	-0.202606
3241121_6_32426283	rs3129842	ENSG00000196126	HLA-DRB1	1.53429e-12	1.14985e-09	0.730234	intergenic_near:L1MEb:L1:LINE	5.86642e-21	5.20244e-15	0.945017	9.66532e-20	8.03817e-19	0.455517
3241121_6_32426283	rs3129842	ENSG00000244731	C4A	3.51948e-09	1.54213e-06	-0.616217	intergenic_near:L1MEb:L1:LINE	5.86642e-21	5.20244e-15	0.945017	0.000128965	0.000197045	-0.200973
3241121_6_32426283	rs3129842	ENSG00000198502	HLA-DRB5	3.27348e-08	1.19948e-05	-0.578383	intergenic_near:L1MEb:L1:LINE	5.86642e-21	5.20244e-15	0.945017	7.24182e-10	2.44935e-09	-0.318214
3241121_6_32426283	rs3129842	ENSG00000196735	HLA-DQA1	4.38488e-06	0.000976776	0.483805	intergenic_near:L1MEb:L1:LINE	5.86642e-21	5.20244e-15	0.945017	1.02222e-05	2.2719e-05	0.230853
3241121_6_32426283	rs3129842	ENSG00000237541	HLA-DQA2	6.31383e-05	0.00973083	-0.422987	intergenic_near:L1MEb:L1:LINE	5.86642e-21	5.20244e-15	0.945017	0.000113302	0.000183103	-0.202606
3241127_6_32426760	rs2395171	ENSG00000196126	HLA-DRB1	1.53429e-12	1.14985e-09	0.730234	intergenic_near:L1MEb:L1:LINE	5.86642e-21	5.20244e-15	0.945017	9.66532e-20	8.03817e-19	0.455517
3241127_6_32426760	rs2395171	ENSG00000244731	C4A	3.51948e-09	1.54213e-06	-0.616217	intergenic_near:L1MEb:L1:LINE	5.86642e-21	5.20244e-15	0.945017	0.000128965	0.000197045	-0.200973
3241127_6_32426760	rs2395171	ENSG00000198502	HLA-DRB5	3.27348e-08	1.19948e-05	-0.578383	intergenic_near:L1MEb:L1:LINE	5.86642e-21	5.20244e-15	0.945017	7.24182e-10	2.44935e-09	-0.318214
3241127_6_32426760	rs2395171	ENSG00000196735	HLA-DQA1	4.38488e-06	0.000976776	0.483805	intergenic_near:L1MEb:L1:LINE	5.86642e-21	5.20244e-15	0.945017	1.02222e-05	2.2719e-05	0.230853
3241127_6_32426760	rs2395171	ENSG00000237541	HLA-DQA2	6.31383e-05	0.00973083	-0.422987	intergenic_near:L1MEb:L1:LINE	5.86642e-21	5.20244e-15	0.945017	0.000113302	0.000183103	-0.202606
3243678_6_32614901	rs9271333	ENSG00000196126	HLA-DRB1	9.86757e-19	1.53356e-15	0.688266	intergenic_near:L1MEb:L1:LINE	6.06881e-21	5.376e-15	0.726317	9.66532e-20	8.03817e-19	0.455517
3243678_6_32614901	rs9271333	ENSG00000198502	HLA-DRB5	1.19317e-06	0.000308644	-0.392708	intergenic_near:L1MEb:L1:LINE	6.06881e-21	5.376e-15	0.726317	7.24182e-10	2.44935e-09	-0.318214
3243678_6_32614901	rs9271333	ENSG00000229391	HLA-DRB6	8.04564e-06	0.00165752	0.361868	intergenic_near:L1MEb:L1:LINE	6.06881e-21	5.376e-15	0.726317	2.75078e-07	6.85832e-07	0.267611
3243678_6_32614901	rs9271333	ENSG00000244731	C4A	0.000257229	0.0308747	-0.297647	intergenic_near:L1MEb:L1:LINE	6.06881e-21	5.376e-15	0.726317	0.000128965	0.000197045	-0.200973
3242924_6_32601218	rs28752501	ENSG00000237541	HLA-DQA2	2.40993e-45	2.77257e-41	0.910192	intergenic_near:L1MA8:L1:LINE	6.51345e-21	5.76354e-15	-0.65016	2.89221e-24	4.41252e-23	-0.502139
3242924_6_32601218	rs28752501	ENSG00000196735	HLA-DQA1	5.69982e-23	1.30287e-19	-0.679621	intergenic_near:L1MA8:L1:LINE	6.51345e-21	5.76354e-15	-0.65016	7.62302e-18	4.12553e-17	0.433621
3242924_6_32601218	rs28752501	ENSG00000196126	HLA-DRB1	7.67947e-14	6.90152e-11	-0.529528	intergenic_near:L1MA8:L1:LINE	6.51345e-21	5.76354e-15	-0.65016	2.3595e-11	9.47369e-11	0.343543
3242924_6_32601218	rs28752501	ENSG00000229391	HLA-DRB6	3.42592e-13	2.82014e-10	0.516457	intergenic_near:L1MA8:L1:LINE	6.51345e-21	5.76354e-15	-0.65016	5.98763e-05	0.000105311	-0.210465
3242924_6_32601218	rs28752501	ENSG00000232629	HLA-DQB2	5.12617e-13	4.10629e-10	0.512861	intergenic_near:L1MA8:L1:LINE	6.51345e-21	5.76354e-15	-0.65016	4.08684e-09	1.12898e-08	-0.304457
3242924_6_32601218	rs28752501	ENSG00000223534	HLA-DQB1-AS1	3.61938e-08	1.31517e-05	-0.397113	intergenic_near:L1MA8:L1:LINE	6.51345e-21	5.76354e-15	-0.65016	3.56725e-05	6.99182e-05	0.216639
3242924_6_32601218	rs28752501	ENSG00000179344	HLA-DQB1	3.94246e-07	0.000114689	-0.3668	intergenic_near:L1MA8:L1:LINE	6.51345e-21	5.76354e-15	-0.65016	0.00109164	0.00151289	0.171916
3247373_6_32700323	rs2647045	ENSG00000237541	HLA-DQA2	1.94259e-40	1.62591e-36	0.973701	intergenic_near:L1MA8:L1:LINE	6.6603e-21	5.88702e-15	-0.727581	2.89221e-24	4.41252e-23	-0.502139
3247373_6_32700323	rs2647045	ENSG00000223534	HLA-DQB1-AS1	1.85782e-27	6.16262e-24	-0.825508	intergenic_near:L1MA8:L1:LINE	6.6603e-21	5.88702e-15	-0.727581	3.56725e-05	6.99182e-05	0.216639
3247373_6_32700323	rs2647045	ENSG00000196735	HLA-DQA1	1.41506e-21	2.86561e-18	-0.738619	intergenic_near:L1MA8:L1:LINE	6.6603e-21	5.88702e-15	-0.727581	7.62302e-18	4.12553e-17	0.433621
3247373_6_32700323	rs2647045	ENSG00000232629	HLA-DQB2	6.54773e-18	9.20137e-15	0.675091	intergenic_near:L1MA8:L1:LINE	6.6603e-21	5.88702e-15	-0.727581	4.08684e-09	1.12898e-08	-0.304457
3247373_6_32700323	rs2647045	ENSG00000179344	HLA-DQB1	8.26154e-17	1.02508e-13	-0.654205	intergenic_near:L1MA8:L1:LINE	6.6603e-21	5.88702e-15	-0.727581	0.00109164	0.00151289	0.171916
3247373_6_32700323	rs2647045	ENSG00000229391	HLA-DRB6	1.24716e-07	4.07362e-05	0.427292	intergenic_near:L1MA8:L1:LINE	6.6603e-21	5.88702e-15	-0.727581	5.98763e-05	0.000105311	-0.210465
3247373_6_32700323	rs2647045	ENSG00000196126	HLA-DRB1	4.64143e-07	0.000132856	-0.408138	intergenic_near:L1MA8:L1:LINE	6.6603e-21	5.88702e-15	-0.727581	2.3595e-11	9.47369e-11	0.343543
3243016_6_32603040	rs678770	ENSG00000196126	HLA-DRB1	2.9847e-18	4.39165e-15	0.758247	intergenic_near:L1MEb:L1:LINE	8.34657e-21	7.36941e-15	0.807847	9.66532e-20	8.03817e-19	0.455517
3243016_6_32603040	rs678770	ENSG00000229391	HLA-DRB6	3.83802e-06	0.000868964	0.417461	intergenic_near:L1MEb:L1:LINE	8.34657e-21	7.36941e-15	0.807847	2.75078e-07	6.85832e-07	0.267611
3243016_6_32603040	rs678770	ENSG00000244731	C4A	3.46077e-05	0.00586202	-0.375261	intergenic_near:L1MEb:L1:LINE	8.34657e-21	7.36941e-15	0.807847	0.000128965	0.000197045	-0.200973
3243016_6_32603040	rs678770	ENSG00000198502	HLA-DRB5	3.57278e-05	0.00602197	-0.374614	intergenic_near:L1MEb:L1:LINE	8.34657e-21	7.36941e-15	0.807847	7.24182e-10	2.44935e-09	-0.318214
3241795_6_32461526	rs9268848	ENSG00000237541	HLA-DQA2	1.44551e-54	2.99128e-50	0.975004	intergenic_near:L1MA8:L1:LINE	9.29251e-21	8.19563e-15	-0.647511	2.89221e-24	4.41252e-23	-0.502139
3241795_6_32461526	rs9268848	ENSG00000232629	HLA-DQB2	6.76034e-41	5.8098e-37	0.873373	intergenic_near:L1MA8:L1:LINE	9.29251e-21	8.19563e-15	-0.647511	4.08684e-09	1.12898e-08	-0.304457
3241795_6_32461526	rs9268848	ENSG00000196735	HLA-DQA1	8.92085e-35	5.15287e-31	-0.816976	intergenic_near:L1MA8:L1:LINE	9.29251e-21	8.19563e-15	-0.647511	7.62302e-18	4.12553e-17	0.433621
3241795_6_32461526	rs9268848	ENSG00000179344	HLA-DQB1	2.35008e-31	1.03011e-27	-0.781573	intergenic_near:L1MA8:L1:LINE	9.29251e-21	8.19563e-15	-0.647511	0.00109164	0.00151289	0.171916
3241795_6_32461526	rs9268848	ENSG00000223534	HLA-DQB1-AS1	6.81429e-29	2.52699e-25	-0.75404	intergenic_near:L1MA8:L1:LINE	9.29251e-21	8.19563e-15	-0.647511	3.56725e-05	6.99182e-05	0.216639
3241795_6_32461526	rs9268848	ENSG00000229391	HLA-DRB6	1.6108e-18	2.44111e-15	0.612763	intergenic_near:L1MA8:L1:LINE	9.29251e-21	8.19563e-15	-0.647511	5.98763e-05	0.000105311	-0.210465
3243712_6_32615421	rs7756741	ENSG00000196126	HLA-DRB1	4.47107e-18	6.41246e-15	0.754659	intergenic_near:L1MEb:L1:LINE	1.14669e-20	1.0081e-14	0.805284	9.66532e-20	8.03817e-19	0.455517
3243712_6_32615421	rs7756741	ENSG00000229391	HLA-DRB6	3.01632e-06	0.000702282	0.421819	intergenic_near:L1MEb:L1:LINE	1.14669e-20	1.0081e-14	0.805284	2.75078e-07	6.85832e-07	0.267611
3243712_6_32615421	rs7756741	ENSG00000244731	C4A	1.68715e-05	0.00315967	-0.389562	intergenic_near:L1MEb:L1:LINE	1.14669e-20	1.0081e-14	0.805284	0.000128965	0.000197045	-0.200973
3243712_6_32615421	rs7756741	ENSG00000198502	HLA-DRB5	3.15935e-05	0.00542976	-0.377105	intergenic_near:L1MEb:L1:LINE	1.14669e-20	1.0081e-14	0.805284	7.24182e-10	2.44935e-09	-0.318214
3240962_6_32412431	rs3129963	ENSG00000196126	HLA-DRB1	3.31873e-12	2.36207e-09	0.704786	intergenic_near:L1MEb:L1:LINE	1.14677e-20	1.0081e-14	0.919088	9.66532e-20	8.03817e-19	0.455517
3240962_6_32412431	rs3129963	ENSG00000244731	C4A	2.47664e-08	9.28869e-06	-0.571065	intergenic_near:L1MEb:L1:LINE	1.14677e-20	1.0081e-14	0.919088	0.000128965	0.000197045	-0.200973
3240962_6_32412431	rs3129963	ENSG00000198502	HLA-DRB5	9.63006e-08	3.21955e-05	-0.547342	intergenic_near:L1MEb:L1:LINE	1.14677e-20	1.0081e-14	0.919088	7.24182e-10	2.44935e-09	-0.318214
3240962_6_32412431	rs3129963	ENSG00000196735	HLA-DQA1	6.04646e-07	0.000168266	0.51332	intergenic_near:L1MEb:L1:LINE	1.14677e-20	1.0081e-14	0.919088	1.02222e-05	2.2719e-05	0.230853
3240962_6_32412431	rs3129963	ENSG00000237541	HLA-DQA2	8.3846e-07	0.000225278	-0.507006	intergenic_near:L1MEb:L1:LINE	1.14677e-20	1.0081e-14	0.919088	0.000113302	0.000183103	-0.202606
3240973_6_32413053	rs3129965	ENSG00000196126	HLA-DRB1	3.31873e-12	2.36207e-09	0.704786	intergenic_near:L1MEb:L1:LINE	1.14677e-20	1.0081e-14	0.919088	9.66532e-20	8.03817e-19	0.455517
3240973_6_32413053	rs3129965	ENSG00000244731	C4A	2.47664e-08	9.28869e-06	-0.571065	intergenic_near:L1MEb:L1:LINE	1.14677e-20	1.0081e-14	0.919088	0.000128965	0.000197045	-0.200973
3240973_6_32413053	rs3129965	ENSG00000198502	HLA-DRB5	9.63006e-08	3.21955e-05	-0.547342	intergenic_near:L1MEb:L1:LINE	1.14677e-20	1.0081e-14	0.919088	7.24182e-10	2.44935e-09	-0.318214
3240973_6_32413053	rs3129965	ENSG00000196735	HLA-DQA1	6.04646e-07	0.000168266	0.51332	intergenic_near:L1MEb:L1:LINE	1.14677e-20	1.0081e-14	0.919088	1.02222e-05	2.2719e-05	0.230853
3240973_6_32413053	rs3129965	ENSG00000237541	HLA-DQA2	8.3846e-07	0.000225278	-0.507006	intergenic_near:L1MEb:L1:LINE	1.14677e-20	1.0081e-14	0.919088	0.000113302	0.000183103	-0.202606
3243798_6_32616663	rs2647092	ENSG00000196126	HLA-DRB1	9.8929e-18	1.36147e-14	0.747536	intergenic_near:L1MEb:L1:LINE	1.16404e-20	1.02216e-14	0.805163	9.66532e-20	8.03817e-19	0.455517
3243798_6_32616663	rs2647092	ENSG00000229391	HLA-DRB6	4.40046e-06	0.000979722	0.414965	intergenic_near:L1MEb:L1:LINE	1.16404e-20	1.02216e-14	0.805163	2.75078e-07	6.85832e-07	0.267611
3243798_6_32616663	rs2647092	ENSG00000244731	C4A	1.98266e-05	0.00363397	-0.386396	intergenic_near:L1MEb:L1:LINE	1.16404e-20	1.02216e-14	0.805163	0.000128965	0.000197045	-0.200973
3243798_6_32616663	rs2647092	ENSG00000198502	HLA-DRB5	2.75322e-05	0.0048223	-0.379873	intergenic_near:L1MEb:L1:LINE	1.16404e-20	1.02216e-14	0.805163	7.24182e-10	2.44935e-09	-0.318214
3242497_6_32591439	rs9270505	ENSG00000229391	HLA-DRB6	1.48723e-21	3.00718e-18	0.666783	intergenic_near:L1MEb:L1:LINE	1.22098e-20	1.07099e-14	0.653166	2.75078e-07	6.85832e-07	0.267611
3242497_6_32591439	rs9270505	ENSG00000196126	HLA-DRB1	1.16817e-07	3.83651e-05	0.386758	intergenic_near:L1MEb:L1:LINE	1.22098e-20	1.07099e-14	0.653166	9.66532e-20	8.03817e-19	0.455517
3242497_6_32591439	rs9270505	ENSG00000237541	HLA-DQA2	4.18312e-07	0.000121026	0.370019	intergenic_near:L1MEb:L1:LINE	1.22098e-20	1.07099e-14	0.653166	0.000113302	0.000183103	-0.202606
3242497_6_32591439	rs9270505	ENSG00000198502	HLA-DRB5	0.000106469	0.015031	-0.285465	intergenic_near:L1MEb:L1:LINE	1.22098e-20	1.07099e-14	0.653166	7.24182e-10	2.44935e-09	-0.318214
3242923_6_32601213	rs9270773	ENSG00000196126	HLA-DRB1	1.23247e-16	1.50354e-13	0.591934	intergenic_near:L1MEb:L1:LINE	1.26531e-20	1.10867e-14	0.657518	9.66532e-20	8.03817e-19	0.455517
3242923_6_32601213	rs9270773	ENSG00000198502	HLA-DRB5	1.22533e-10	6.8652e-08	-0.468758	intergenic_near:L1MEb:L1:LINE	1.26531e-20	1.10867e-14	0.657518	7.24182e-10	2.44935e-09	-0.318214
3242923_6_32601213	rs9270773	ENSG00000229391	HLA-DRB6	3.30578e-06	0.000761842	0.343408	intergenic_near:L1MEb:L1:LINE	1.26531e-20	1.10867e-14	0.657518	2.75078e-07	6.85832e-07	0.267611
3241119_6_32426250	rs3135349	ENSG00000196126	HLA-DRB1	3.98018e-12	2.79903e-09	0.719252	intergenic_near:L1MEb:L1:LINE	1.32769e-20	1.16206e-14	0.939802	9.66532e-20	8.03817e-19	0.455517
3241119_6_32426250	rs3135349	ENSG00000244731	C4A	1.24601e-08	4.9349e-06	-0.596665	intergenic_near:L1MEb:L1:LINE	1.32769e-20	1.16206e-14	0.939802	0.000128965	0.000197045	-0.200973
3241119_6_32426250	rs3135349	ENSG00000198502	HLA-DRB5	5.09024e-08	1.79945e-05	-0.572052	intergenic_near:L1MEb:L1:LINE	1.32769e-20	1.16206e-14	0.939802	7.24182e-10	2.44935e-09	-0.318214
3241119_6_32426250	rs3135349	ENSG00000196735	HLA-DQA1	3.46535e-06	0.000794871	0.490081	intergenic_near:L1MEb:L1:LINE	1.32769e-20	1.16206e-14	0.939802	1.02222e-05	2.2719e-05	0.230853
3241119_6_32426250	rs3135349	ENSG00000237541	HLA-DQA2	7.12249e-05	0.0107541	-0.421131	intergenic_near:L1MEb:L1:LINE	1.32769e-20	1.16206e-14	0.939802	0.000113302	0.000183103	-0.202606
3243174_6_32605852	rs602875	ENSG00000196126	HLA-DRB1	2.63355e-18	3.89436e-15	0.767098	intergenic_near:L1MEb:L1:LINE	1.40726e-20	1.23037e-14	0.811821	9.66532e-20	8.03817e-19	0.455517
3243174_6_32605852	rs602875	ENSG00000229391	HLA-DRB6	1.83848e-06	0.000453398	0.435024	intergenic_near:L1MEb:L1:LINE	1.40726e-20	1.23037e-14	0.811821	2.75078e-07	6.85832e-07	0.267611
3243174_6_32605852	rs602875	ENSG00000244731	C4A	1.32608e-05	0.00256276	-0.398258	intergenic_near:L1MEb:L1:LINE	1.40726e-20	1.23037e-14	0.811821	0.000128965	0.000197045	-0.200973
3243174_6_32605852	rs602875	ENSG00000198502	HLA-DRB5	2.37517e-05	0.00425162	-0.386725	intergenic_near:L1MEb:L1:LINE	1.40726e-20	1.23037e-14	0.811821	7.24182e-10	2.44935e-09	-0.318214
3246541_6_32680725	rs9275072	ENSG00000237541	HLA-DQA2	1.1876e-36	7.86774e-33	0.973531	intergenic_near:L1MA8:L1:LINE	1.45689e-20	1.27237e-14	-0.751407	2.89221e-24	4.41252e-23	-0.502139
3246541_6_32680725	rs9275072	ENSG00000223534	HLA-DQB1-AS1	1.25549e-30	5.2816e-27	-0.901824	intergenic_near:L1MA8:L1:LINE	1.45689e-20	1.27237e-14	-0.751407	3.56725e-05	6.99182e-05	0.216639
3246541_6_32680725	rs9275072	ENSG00000196735	HLA-DQA1	7.02534e-23	1.59243e-19	-0.790343	intergenic_near:L1MA8:L1:LINE	1.45689e-20	1.27237e-14	-0.751407	7.62302e-18	4.12553e-17	0.433621
3246541_6_32680725	rs9275072	ENSG00000179344	HLA-DQB1	4.8131e-19	7.73262e-16	-0.724099	intergenic_near:L1MA8:L1:LINE	1.45689e-20	1.27237e-14	-0.751407	0.00109164	0.00151289	0.171916
3246541_6_32680725	rs9275072	ENSG00000232629	HLA-DQB2	1.23133e-17	1.67191e-14	0.697355	intergenic_near:L1MA8:L1:LINE	1.45689e-20	1.27237e-14	-0.751407	4.08684e-09	1.12898e-08	-0.304457
3246541_6_32680725	rs9275072	ENSG00000196126	HLA-DRB1	1.35871e-07	4.40321e-05	-0.443485	intergenic_near:L1MA8:L1:LINE	1.45689e-20	1.27237e-14	-0.751407	2.3595e-11	9.47369e-11	0.343543
3246541_6_32680725	rs9275072	ENSG00000229391	HLA-DRB6	1.33893e-06	0.000341644	0.407977	intergenic_near:L1MA8:L1:LINE	1.45689e-20	1.27237e-14	-0.751407	5.98763e-05	0.000105311	-0.210465
3243356_6_32608669	rs646159	ENSG00000196126	HLA-DRB1	3.23888e-18	4.75327e-15	0.628285	intergenic_near:L1MEb:L1:LINE	1.46467e-20	1.27779e-14	0.666253	9.66532e-20	8.03817e-19	0.455517
3243356_6_32608669	rs646159	ENSG00000198502	HLA-DRB5	1.83804e-09	8.46232e-07	-0.445926	intergenic_near:L1MEb:L1:LINE	1.46467e-20	1.27779e-14	0.666253	7.24182e-10	2.44935e-09	-0.318214
3243356_6_32608669	rs646159	ENSG00000229391	HLA-DRB6	5.89362e-05	0.00919763	0.302148	intergenic_near:L1MEb:L1:LINE	1.46467e-20	1.27779e-14	0.666253	2.75078e-07	6.85832e-07	0.267611
3241783_6_32460995	rs9268839	ENSG00000237541	HLA-DQA2	2.07061e-28	7.40027e-25	0.73118	intergenic_near:L1MEb:L1:LINE	1.64081e-20	1.4299e-14	-0.628985	0.000113302	0.000183103	-0.202606
3241783_6_32460995	rs9268839	ENSG00000196126	HLA-DRB1	3.94529e-19	6.38161e-16	-0.608192	intergenic_near:L1MEb:L1:LINE	1.64081e-20	1.4299e-14	-0.628985	9.66532e-20	8.03817e-19	0.455517
3241783_6_32460995	rs9268839	ENSG00000196735	HLA-DQA1	1.30227e-13	1.13683e-10	-0.512586	intergenic_near:L1MEb:L1:LINE	1.64081e-20	1.4299e-14	-0.628985	1.02222e-05	2.2719e-05	0.230853
3241783_6_32460995	rs9268839	ENSG00000229391	HLA-DRB6	3.09711e-09	1.37011e-06	0.41579	intergenic_near:L1MEb:L1:LINE	1.64081e-20	1.4299e-14	-0.628985	2.75078e-07	6.85832e-07	0.267611
3243438_6_32610501	rs2858863	ENSG00000196126	HLA-DRB1	3.60246e-18	5.26166e-15	0.757178	intergenic_near:L1MEb:L1:LINE	1.67902e-20	1.46161e-14	0.802825	9.66532e-20	8.03817e-19	0.455517
3243438_6_32610501	rs2858863	ENSG00000229391	HLA-DRB6	4.32718e-06	0.000965273	0.415601	intergenic_near:L1MEb:L1:LINE	1.67902e-20	1.46161e-14	0.802825	2.75078e-07	6.85832e-07	0.267611
3243438_6_32610501	rs2858863	ENSG00000244731	C4A	2.27348e-05	0.00409275	-0.383994	intergenic_near:L1MEb:L1:LINE	1.67902e-20	1.46161e-14	0.802825	0.000128965	0.000197045	-0.200973
3243438_6_32610501	rs2858863	ENSG00000198502	HLA-DRB5	4.32354e-05	0.00708334	-0.371011	intergenic_near:L1MEb:L1:LINE	1.67902e-20	1.46161e-14	0.802825	7.24182e-10	2.44935e-09	-0.318214
3244975_6_32635749	rs9272271	ENSG00000196126	HLA-DRB1	1.53706e-17	2.06864e-14	0.67667	intergenic_near:L1MEb:L1:LINE	1.69672e-20	1.47384e-14	0.729967	9.66532e-20	8.03817e-19	0.455517
3244975_6_32635749	rs9272271	ENSG00000198502	HLA-DRB5	2.66789e-06	0.00062978	-0.385887	intergenic_near:L1MEb:L1:LINE	1.69672e-20	1.47384e-14	0.729967	7.24182e-10	2.44935e-09	-0.318214
3244975_6_32635749	rs9272271	ENSG00000244731	C4A	1.30906e-05	0.00253425	-0.359008	intergenic_near:L1MEb:L1:LINE	1.69672e-20	1.47384e-14	0.729967	0.000128965	0.000197045	-0.200973
3244975_6_32635749	rs9272271	ENSG00000204308	RNF5	3.11165e-05	0.00536062	-0.343469	intergenic_near:L1MEb:L1:LINE	1.69672e-20	1.47384e-14	0.729967	8.89027e-05	0.000154698	-0.205629
3244976_6_32635753	rs9272272	ENSG00000196126	HLA-DRB1	1.53706e-17	2.06864e-14	0.67667	intergenic_near:L1MEb:L1:LINE	1.69672e-20	1.47384e-14	0.729967	9.66532e-20	8.03817e-19	0.455517
3244976_6_32635753	rs9272272	ENSG00000198502	HLA-DRB5	2.66789e-06	0.00062978	-0.385887	intergenic_near:L1MEb:L1:LINE	1.69672e-20	1.47384e-14	0.729967	7.24182e-10	2.44935e-09	-0.318214
3244976_6_32635753	rs9272272	ENSG00000244731	C4A	1.30906e-05	0.00253425	-0.359008	intergenic_near:L1MEb:L1:LINE	1.69672e-20	1.47384e-14	0.729967	0.000128965	0.000197045	-0.200973
3244976_6_32635753	rs9272272	ENSG00000204308	RNF5	3.11165e-05	0.00536062	-0.343469	intergenic_near:L1MEb:L1:LINE	1.69672e-20	1.47384e-14	0.729967	8.89027e-05	0.000154698	-0.205629
3246890_6_32686613	rs9275182	ENSG00000237541	HLA-DQA2	1.22134e-38	9.13124e-35	0.981203	intergenic_near:L1MA8:L1:LINE	1.81743e-20	1.57699e-14	-0.739364	2.89221e-24	4.41252e-23	-0.502139
3246890_6_32686613	rs9275182	ENSG00000223534	HLA-DQB1-AS1	3.3866e-29	1.28193e-25	-0.870865	intergenic_near:L1MA8:L1:LINE	1.81743e-20	1.57699e-14	-0.739364	3.56725e-05	6.99182e-05	0.216639
3246890_6_32686613	rs9275182	ENSG00000196735	HLA-DQA1	8.50738e-23	1.90672e-19	-0.778094	intergenic_near:L1MA8:L1:LINE	1.81743e-20	1.57699e-14	-0.739364	7.62302e-18	4.12553e-17	0.433621
3246890_6_32686613	rs9275182	ENSG00000179344	HLA-DQB1	5.01186e-18	7.13553e-15	-0.695177	intergenic_near:L1MA8:L1:LINE	1.81743e-20	1.57699e-14	-0.739364	0.00109164	0.00151289	0.171916
3246890_6_32686613	rs9275182	ENSG00000232629	HLA-DQB2	1.50488e-17	2.02659e-14	0.686038	intergenic_near:L1MA8:L1:LINE	1.81743e-20	1.57699e-14	-0.739364	4.08684e-09	1.12898e-08	-0.304457
3246890_6_32686613	rs9275182	ENSG00000196126	HLA-DRB1	4.1507e-08	1.49212e-05	-0.454354	intergenic_near:L1MA8:L1:LINE	1.81743e-20	1.57699e-14	-0.739364	2.3595e-11	9.47369e-11	0.343543
3246890_6_32686613	rs9275182	ENSG00000229391	HLA-DRB6	2.0233e-06	0.000493345	0.395666	intergenic_near:L1MA8:L1:LINE	1.81743e-20	1.57699e-14	-0.739364	5.98763e-05	0.000105311	-0.210465
3244328_6_32623824	rs9271610	ENSG00000196126	HLA-DRB1	1.49142e-14	1.45938e-11	0.546365	intergenic_near:L1MA8:L1:LINE	1.8452e-20	1.59765e-14	0.646931	2.3595e-11	9.47369e-11	0.343543
3244328_6_32623824	rs9271610	ENSG00000237541	HLA-DQA2	9.26332e-12	6.16902e-09	-0.488701	intergenic_near:L1MA8:L1:LINE	1.8452e-20	1.59765e-14	0.646931	2.89221e-24	4.41252e-23	-0.502139
3244328_6_32623824	rs9271610	ENSG00000196735	HLA-DQA1	1.62912e-07	5.18806e-05	0.380405	intergenic_near:L1MA8:L1:LINE	1.8452e-20	1.59765e-14	0.646931	7.62302e-18	4.12553e-17	0.433621
3244329_6_32623832	rs9271611	ENSG00000196126	HLA-DRB1	1.49142e-14	1.45938e-11	0.546365	intergenic_near:L1MA8:L1:LINE	1.8452e-20	1.59765e-14	0.646931	2.3595e-11	9.47369e-11	0.343543
3244329_6_32623832	rs9271611	ENSG00000237541	HLA-DQA2	9.26332e-12	6.16902e-09	-0.488701	intergenic_near:L1MA8:L1:LINE	1.8452e-20	1.59765e-14	0.646931	2.89221e-24	4.41252e-23	-0.502139
3244329_6_32623832	rs9271611	ENSG00000196735	HLA-DQA1	1.62912e-07	5.18806e-05	0.380405	intergenic_near:L1MA8:L1:LINE	1.8452e-20	1.59765e-14	0.646931	7.62302e-18	4.12553e-17	0.433621
3243674_6_32614863	rs9271330	ENSG00000196126	HLA-DRB1	1.46115e-18	2.22328e-15	0.680601	intergenic_near:L1MEb:L1:LINE	1.89119e-20	1.6357e-14	0.713264	9.66532e-20	8.03817e-19	0.455517
3243674_6_32614863	rs9271330	ENSG00000198502	HLA-DRB5	1.36941e-06	0.000348448	-0.387945	intergenic_near:L1MEb:L1:LINE	1.89119e-20	1.6357e-14	0.713264	7.24182e-10	2.44935e-09	-0.318214
3243674_6_32614863	rs9271330	ENSG00000229391	HLA-DRB6	9.48391e-06	0.00191177	0.35667	intergenic_near:L1MEb:L1:LINE	1.89119e-20	1.6357e-14	0.713264	2.75078e-07	6.85832e-07	0.267611
3243674_6_32614863	rs9271330	ENSG00000244731	C4A	0.000267363	0.0318484	-0.294861	intergenic_near:L1MEb:L1:LINE	1.89119e-20	1.6357e-14	0.713264	0.000128965	0.000197045	-0.200973
3242976_6_32602372	rs2454137	ENSG00000196126	HLA-DRB1	1.41826e-17	1.91349e-14	0.751864	intergenic_near:L1MEb:L1:LINE	1.94641e-20	1.68166e-14	0.809156	9.66532e-20	8.03817e-19	0.455517
3242976_6_32602372	rs2454137	ENSG00000229391	HLA-DRB6	5.96549e-06	0.00127776	0.413531	intergenic_near:L1MEb:L1:LINE	1.94641e-20	1.68166e-14	0.809156	2.75078e-07	6.85832e-07	0.267611
3242976_6_32602372	rs2454137	ENSG00000244731	C4A	2.89159e-05	0.00503189	-0.382753	intergenic_near:L1MEb:L1:LINE	1.94641e-20	1.68166e-14	0.809156	0.000128965	0.000197045	-0.200973
3242976_6_32602372	rs2454137	ENSG00000198502	HLA-DRB5	3.20989e-05	0.00550279	-0.380627	intergenic_near:L1MEb:L1:LINE	1.94641e-20	1.68166e-14	0.809156	7.24182e-10	2.44935e-09	-0.318214
3244819_6_32633923	rs2395521	ENSG00000196126	HLA-DRB1	1.74678e-16	2.09939e-13	0.663417	intergenic_near:L1MEb:L1:LINE	2.13311e-20	1.84099e-14	0.736388	9.66532e-20	8.03817e-19	0.455517
3244819_6_32633923	rs2395521	ENSG00000198502	HLA-DRB5	1.3517e-05	0.0026064	-0.362442	intergenic_near:L1MEb:L1:LINE	2.13311e-20	1.84099e-14	0.736388	7.24182e-10	2.44935e-09	-0.318214
3244819_6_32633923	rs2395521	ENSG00000244731	C4A	3.45452e-05	0.00585436	-0.345353	intergenic_near:L1MEb:L1:LINE	2.13311e-20	1.84099e-14	0.736388	0.000128965	0.000197045	-0.200973
3244819_6_32633923	rs2395521	ENSG00000204308	RNF5	8.40296e-05	0.0123591	-0.328341	intergenic_near:L1MEb:L1:LINE	2.13311e-20	1.84099e-14	0.736388	8.89027e-05	0.000154698	-0.205629
3245072_6_32636739	rs9272356	ENSG00000196126	HLA-DRB1	1.44429e-17	1.94737e-14	0.766446	intergenic_near:L1MEb:L1:LINE	2.19587e-20	1.89313e-14	0.824018	9.66532e-20	8.03817e-19	0.455517
3245072_6_32636739	rs9272356	ENSG00000244731	C4A	1.00392e-05	0.00201013	-0.411567	intergenic_near:L1MEb:L1:LINE	2.19587e-20	1.89313e-14	0.824018	0.000128965	0.000197045	-0.200973
3245072_6_32636739	rs9272356	ENSG00000229391	HLA-DRB6	4.05288e-05	0.00670323	0.383212	intergenic_near:L1MEb:L1:LINE	2.19587e-20	1.89313e-14	0.824018	2.75078e-07	6.85832e-07	0.267611
3245072_6_32636739	rs9272356	ENSG00000198502	HLA-DRB5	9.40566e-05	0.0135632	-0.365037	intergenic_near:L1MEb:L1:LINE	2.19587e-20	1.89313e-14	0.824018	7.24182e-10	2.44935e-09	-0.318214
3246903_6_32686863	rs2856688	ENSG00000237541	HLA-DQA2	1.68451e-37	1.17863e-33	0.976251	intergenic_near:L1MA8:L1:LINE	2.21118e-20	1.90429e-14	-0.743246	2.89221e-24	4.41252e-23	-0.502139
3246903_6_32686863	rs2856688	ENSG00000223534	HLA-DQB1-AS1	2.58414e-30	1.06016e-26	-0.891799	intergenic_near:L1MA8:L1:LINE	2.21118e-20	1.90429e-14	-0.743246	3.56725e-05	6.99182e-05	0.216639
3246903_6_32686863	rs2856688	ENSG00000196735	HLA-DQA1	4.97995e-23	1.14722e-19	-0.787473	intergenic_near:L1MA8:L1:LINE	2.21118e-20	1.90429e-14	-0.743246	7.62302e-18	4.12553e-17	0.433621
3246903_6_32686863	rs2856688	ENSG00000179344	HLA-DQB1	8.25429e-19	1.29113e-15	-0.714957	intergenic_near:L1MA8:L1:LINE	2.21118e-20	1.90429e-14	-0.743246	0.00109164	0.00151289	0.171916
3246903_6_32686863	rs2856688	ENSG00000232629	HLA-DQB2	1.55228e-17	2.08778e-14	0.690757	intergenic_near:L1MA8:L1:LINE	2.21118e-20	1.90429e-14	-0.743246	4.08684e-09	1.12898e-08	-0.304457
3246903_6_32686863	rs2856688	ENSG00000196126	HLA-DRB1	5.15929e-08	1.82164e-05	-0.454566	intergenic_near:L1MA8:L1:LINE	2.21118e-20	1.90429e-14	-0.743246	2.3595e-11	9.47369e-11	0.343543
3246903_6_32686863	rs2856688	ENSG00000229391	HLA-DRB6	3.49761e-06	0.000801232	0.389438	intergenic_near:L1MA8:L1:LINE	2.21118e-20	1.90429e-14	-0.743246	5.98763e-05	0.000105311	-0.210465
3243723_6_32615624	rs7760731	ENSG00000196126	HLA-DRB1	3.38254e-18	4.95643e-15	0.764227	intergenic_near:L1MEb:L1:LINE	2.27758e-20	1.95938e-14	0.80719	9.66532e-20	8.03817e-19	0.455517
3243723_6_32615624	rs7760731	ENSG00000229391	HLA-DRB6	1.99029e-06	0.000486314	0.43325	intergenic_near:L1MEb:L1:LINE	2.27758e-20	1.95938e-14	0.80719	2.75078e-07	6.85832e-07	0.267611
3243723_6_32615624	rs7760731	ENSG00000244731	C4A	1.28564e-05	0.00249387	-0.398531	intergenic_near:L1MEb:L1:LINE	2.27758e-20	1.95938e-14	0.80719	0.000128965	0.000197045	-0.200973
3243723_6_32615624	rs7760731	ENSG00000198502	HLA-DRB5	3.07676e-05	0.00530794	-0.381175	intergenic_near:L1MEb:L1:LINE	2.27758e-20	1.95938e-14	0.80719	7.24182e-10	2.44935e-09	-0.318214
3246774_6_32684709	rs9275156	ENSG00000237541	HLA-DQA2	6.04849e-40	4.90335e-36	0.981481	intergenic_near:L1MA8:L1:LINE	2.34041e-20	2.01128e-14	-0.72777	2.89221e-24	4.41252e-23	-0.502139
3246774_6_32684709	rs9275156	ENSG00000223534	HLA-DQB1-AS1	1.76441e-30	7.32414e-27	-0.875823	intergenic_near:L1MA8:L1:LINE	2.34041e-20	2.01128e-14	-0.72777	3.56725e-05	6.99182e-05	0.216639
3246774_6_32684709	rs9275156	ENSG00000196735	HLA-DQA1	1.56111e-24	4.08848e-21	-0.794498	intergenic_near:L1MA8:L1:LINE	2.34041e-20	2.01128e-14	-0.72777	7.62302e-18	4.12553e-17	0.433621
3246774_6_32684709	rs9275156	ENSG00000179344	HLA-DQB1	4.57153e-19	7.35656e-16	-0.705113	intergenic_near:L1MA8:L1:LINE	2.34041e-20	2.01128e-14	-0.72777	0.00109164	0.00151289	0.171916
3246774_6_32684709	rs9275156	ENSG00000232629	HLA-DQB2	2.95146e-18	4.34467e-15	0.690326	intergenic_near:L1MA8:L1:LINE	2.34041e-20	2.01128e-14	-0.72777	4.08684e-09	1.12898e-08	-0.304457
3246774_6_32684709	rs9275156	ENSG00000196126	HLA-DRB1	2.00071e-08	7.63463e-06	-0.458368	intergenic_near:L1MA8:L1:LINE	2.34041e-20	2.01128e-14	-0.72777	2.3595e-11	9.47369e-11	0.343543
3246774_6_32684709	rs9275156	ENSG00000229391	HLA-DRB6	9.67e-07	0.000255727	0.402163	intergenic_near:L1MA8:L1:LINE	2.34041e-20	2.01128e-14	-0.72777	5.98763e-05	0.000105311	-0.210465
3246524_6_32680412	rs9275053	ENSG00000237541	HLA-DQA2	1.818e-29	6.97967e-26	0.883111	intergenic_near:L1MA8:L1:LINE	2.44482e-20	2.09877e-14	-0.744463	2.89221e-24	4.41252e-23	-0.502139
3246524_6_32680412	rs9275053	ENSG00000223534	HLA-DQB1-AS1	6.72366e-28	2.31313e-24	-0.861934	intergenic_near:L1MA8:L1:LINE	2.44482e-20	2.09877e-14	-0.744463	3.56725e-05	6.99182e-05	0.216639
3246524_6_32680412	rs9275053	ENSG00000196735	HLA-DQA1	2.7359e-24	7.00567e-21	-0.809351	intergenic_near:L1MA8:L1:LINE	2.44482e-20	2.09877e-14	-0.744463	7.62302e-18	4.12553e-17	0.433621
3246524_6_32680412	rs9275053	ENSG00000179344	HLA-DQB1	1.43309e-18	2.18214e-15	-0.712393	intergenic_near:L1MA8:L1:LINE	2.44482e-20	2.09877e-14	-0.744463	0.00109164	0.00151289	0.171916
3246524_6_32680412	rs9275053	ENSG00000232629	HLA-DQB2	6.08848e-16	6.91468e-13	0.660443	intergenic_near:L1MA8:L1:LINE	2.44482e-20	2.09877e-14	-0.744463	4.08684e-09	1.12898e-08	-0.304457
3246524_6_32680412	rs9275053	ENSG00000196126	HLA-DRB1	2.51841e-07	7.66255e-05	-0.432477	intergenic_near:L1MA8:L1:LINE	2.44482e-20	2.09877e-14	-0.744463	2.3595e-11	9.47369e-11	0.343543
3246524_6_32680412	rs9275053	ENSG00000229391	HLA-DRB6	4.73414e-06	0.0010448	0.385333	intergenic_near:L1MA8:L1:LINE	2.44482e-20	2.09877e-14	-0.744463	5.98763e-05	0.000105311	-0.210465
3246543_6_32680745	rs9275074	ENSG00000237541	HLA-DQA2	1.04295e-36	6.96267e-33	0.974284	intergenic_near:L1MA8:L1:LINE	2.46262e-20	2.11179e-14	-0.747504	2.89221e-24	4.41252e-23	-0.502139
3246543_6_32680745	rs9275074	ENSG00000223534	HLA-DQB1-AS1	9.87047e-31	4.17334e-27	-0.903286	intergenic_near:L1MA8:L1:LINE	2.46262e-20	2.11179e-14	-0.747504	3.56725e-05	6.99182e-05	0.216639
3246543_6_32680745	rs9275074	ENSG00000196735	HLA-DQA1	8.67505e-23	1.94127e-19	-0.788966	intergenic_near:L1MA8:L1:LINE	2.46262e-20	2.11179e-14	-0.747504	7.62302e-18	4.12553e-17	0.433621
3246543_6_32680745	rs9275074	ENSG00000179344	HLA-DQB1	7.14878e-19	1.12509e-15	-0.72101	intergenic_near:L1MA8:L1:LINE	2.46262e-20	2.11179e-14	-0.747504	0.00109164	0.00151289	0.171916
3246543_6_32680745	rs9275074	ENSG00000232629	HLA-DQB2	2.38099e-17	3.12383e-14	0.691824	intergenic_near:L1MA8:L1:LINE	2.46262e-20	2.11179e-14	-0.747504	4.08684e-09	1.12898e-08	-0.304457
3246543_6_32680745	rs9275074	ENSG00000196126	HLA-DRB1	7.52787e-08	2.5728e-05	-0.452219	intergenic_near:L1MA8:L1:LINE	2.46262e-20	2.11179e-14	-0.747504	2.3595e-11	9.47369e-11	0.343543
3246543_6_32680745	rs9275074	ENSG00000229391	HLA-DRB6	2.34341e-06	0.000561397	0.398827	intergenic_near:L1MA8:L1:LINE	2.46262e-20	2.11179e-14	-0.747504	5.98763e-05	0.000105311	-0.210465
3245009_6_32636070	rs9272301	ENSG00000196126	HLA-DRB1	2.85722e-15	3.04395e-12	0.72002	intergenic_near:L1MEb:L1:LINE	2.66146e-20	2.27988e-14	0.828756	9.66532e-20	8.03817e-19	0.455517
3245009_6_32636070	rs9272301	ENSG00000198502	HLA-DRB5	2.09549e-06	0.000508977	-0.444591	intergenic_near:L1MEb:L1:LINE	2.66146e-20	2.27988e-14	0.828756	7.24182e-10	2.44935e-09	-0.318214
3245009_6_32636070	rs9272301	ENSG00000244731	C4A	6.55276e-05	0.0100348	-0.375831	intergenic_near:L1MEb:L1:LINE	2.66146e-20	2.27988e-14	0.828756	0.000128965	0.000197045	-0.200973
3245009_6_32636070	rs9272301	ENSG00000204308	RNF5	7.39479e-05	0.0110997	-0.373183	intergenic_near:L1MEb:L1:LINE	2.66146e-20	2.27988e-14	0.828756	8.89027e-05	0.000154698	-0.205629
3243833_6_32617159	rs34509130	ENSG00000237541	HLA-DQA2	2.09468e-38	1.54446e-34	0.901389	intergenic_near:L1MA8:L1:LINE	2.68967e-20	2.30159e-14	-0.678193	2.89221e-24	4.41252e-23	-0.502139
3243833_6_32617159	rs34509130	ENSG00000196735	HLA-DQA1	5.06377e-31	2.17264e-27	-0.823633	intergenic_near:L1MA8:L1:LINE	2.68967e-20	2.30159e-14	-0.678193	7.62302e-18	4.12553e-17	0.433621
3243833_6_32617159	rs34509130	ENSG00000232629	HLA-DQB2	2.90263e-19	4.75595e-16	0.661313	intergenic_near:L1MA8:L1:LINE	2.68967e-20	2.30159e-14	-0.678193	4.08684e-09	1.12898e-08	-0.304457
3243833_6_32617159	rs34509130	ENSG00000196126	HLA-DRB1	5.5027e-17	6.96192e-14	-0.621669	intergenic_near:L1MA8:L1:LINE	2.68967e-20	2.30159e-14	-0.678193	2.3595e-11	9.47369e-11	0.343543
3243833_6_32617159	rs34509130	ENSG00000179344	HLA-DQB1	1.74651e-12	1.29916e-09	-0.53089	intergenic_near:L1MA8:L1:LINE	2.68967e-20	2.30159e-14	-0.678193	0.00109164	0.00151289	0.171916
3243833_6_32617159	rs34509130	ENSG00000223534	HLA-DQB1-AS1	4.48349e-12	3.13383e-09	-0.521593	intergenic_near:L1MA8:L1:LINE	2.68967e-20	2.30159e-14	-0.678193	3.56725e-05	6.99182e-05	0.216639
3243833_6_32617159	rs34509130	ENSG00000229391	HLA-DRB6	1.67857e-05	0.00314636	0.331018	intergenic_near:L1MA8:L1:LINE	2.68967e-20	2.30159e-14	-0.678193	5.98763e-05	0.000105311	-0.210465
3246572_6_32681270	rs9275093	ENSG00000237541	HLA-DQA2	6.12104e-38	4.39621e-34	0.987982	intergenic_near:L1MA8:L1:LINE	2.84246e-20	2.42461e-14	-0.746651	2.89221e-24	4.41252e-23	-0.502139
3246572_6_32681270	rs9275093	ENSG00000223534	HLA-DQB1-AS1	1.1198e-30	4.72126e-27	-0.902881	intergenic_near:L1MA8:L1:LINE	2.84246e-20	2.42461e-14	-0.746651	3.56725e-05	6.99182e-05	0.216639
3246572_6_32681270	rs9275093	ENSG00000196735	HLA-DQA1	6.81393e-24	1.69713e-20	-0.806824	intergenic_near:L1MA8:L1:LINE	2.84246e-20	2.42461e-14	-0.746651	7.62302e-18	4.12553e-17	0.433621
3246572_6_32681270	rs9275093	ENSG00000179344	HLA-DQB1	5.06466e-19	8.11004e-16	-0.724026	intergenic_near:L1MA8:L1:LINE	2.84246e-20	2.42461e-14	-0.746651	0.00109164	0.00151289	0.171916
3246572_6_32681270	rs9275093	ENSG00000232629	HLA-DQB2	7.23261e-18	1.01282e-14	0.702172	intergenic_near:L1MA8:L1:LINE	2.84246e-20	2.42461e-14	-0.746651	4.08684e-09	1.12898e-08	-0.304457
3246572_6_32681270	rs9275093	ENSG00000196126	HLA-DRB1	2.51222e-08	9.41369e-06	-0.468023	intergenic_near:L1MA8:L1:LINE	2.84246e-20	2.42461e-14	-0.746651	2.3595e-11	9.47369e-11	0.343543
3246572_6_32681270	rs9275093	ENSG00000229391	HLA-DRB6	4.47286e-06	0.000993745	0.388038	intergenic_near:L1MA8:L1:LINE	2.84246e-20	2.42461e-14	-0.746651	5.98763e-05	0.000105311	-0.210465
3246573_6_32681285	rs9275094	ENSG00000237541	HLA-DQA2	6.12104e-38	4.39621e-34	0.987982	intergenic_near:L1MA8:L1:LINE	2.84246e-20	2.42461e-14	-0.746651	2.89221e-24	4.41252e-23	-0.502139
3246573_6_32681285	rs9275094	ENSG00000223534	HLA-DQB1-AS1	1.1198e-30	4.72126e-27	-0.902881	intergenic_near:L1MA8:L1:LINE	2.84246e-20	2.42461e-14	-0.746651	3.56725e-05	6.99182e-05	0.216639
3246573_6_32681285	rs9275094	ENSG00000196735	HLA-DQA1	6.81393e-24	1.69713e-20	-0.806824	intergenic_near:L1MA8:L1:LINE	2.84246e-20	2.42461e-14	-0.746651	7.62302e-18	4.12553e-17	0.433621
3246573_6_32681285	rs9275094	ENSG00000179344	HLA-DQB1	5.06466e-19	8.11004e-16	-0.724026	intergenic_near:L1MA8:L1:LINE	2.84246e-20	2.42461e-14	-0.746651	0.00109164	0.00151289	0.171916
3246573_6_32681285	rs9275094	ENSG00000232629	HLA-DQB2	7.23261e-18	1.01282e-14	0.702172	intergenic_near:L1MA8:L1:LINE	2.84246e-20	2.42461e-14	-0.746651	4.08684e-09	1.12898e-08	-0.304457
3246573_6_32681285	rs9275094	ENSG00000196126	HLA-DRB1	2.51222e-08	9.41369e-06	-0.468023	intergenic_near:L1MA8:L1:LINE	2.84246e-20	2.42461e-14	-0.746651	2.3595e-11	9.47369e-11	0.343543
3246573_6_32681285	rs9275094	ENSG00000229391	HLA-DRB6	4.47286e-06	0.000993745	0.388038	intergenic_near:L1MA8:L1:LINE	2.84246e-20	2.42461e-14	-0.746651	5.98763e-05	0.000105311	-0.210465
3246575_6_32681319	rs9275096	ENSG00000237541	HLA-DQA2	6.12104e-38	4.39621e-34	0.987982	intergenic_near:L1MA8:L1:LINE	2.84246e-20	2.42461e-14	-0.746651	2.89221e-24	4.41252e-23	-0.502139
3246575_6_32681319	rs9275096	ENSG00000223534	HLA-DQB1-AS1	1.1198e-30	4.72126e-27	-0.902881	intergenic_near:L1MA8:L1:LINE	2.84246e-20	2.42461e-14	-0.746651	3.56725e-05	6.99182e-05	0.216639
3246575_6_32681319	rs9275096	ENSG00000196735	HLA-DQA1	6.81393e-24	1.69713e-20	-0.806824	intergenic_near:L1MA8:L1:LINE	2.84246e-20	2.42461e-14	-0.746651	7.62302e-18	4.12553e-17	0.433621
3246575_6_32681319	rs9275096	ENSG00000179344	HLA-DQB1	5.06466e-19	8.11004e-16	-0.724026	intergenic_near:L1MA8:L1:LINE	2.84246e-20	2.42461e-14	-0.746651	0.00109164	0.00151289	0.171916
3246575_6_32681319	rs9275096	ENSG00000232629	HLA-DQB2	7.23261e-18	1.01282e-14	0.702172	intergenic_near:L1MA8:L1:LINE	2.84246e-20	2.42461e-14	-0.746651	4.08684e-09	1.12898e-08	-0.304457
3246575_6_32681319	rs9275096	ENSG00000196126	HLA-DRB1	2.51222e-08	9.41369e-06	-0.468023	intergenic_near:L1MA8:L1:LINE	2.84246e-20	2.42461e-14	-0.746651	2.3595e-11	9.47369e-11	0.343543
3246575_6_32681319	rs9275096	ENSG00000229391	HLA-DRB6	4.47286e-06	0.000993745	0.388038	intergenic_near:L1MA8:L1:LINE	2.84246e-20	2.42461e-14	-0.746651	5.98763e-05	0.000105311	-0.210465
3246888_6_32686548	rs9275181	ENSG00000237541	HLA-DQA2	1.54434e-38	1.15035e-34	0.980577	intergenic_near:L1MA8:L1:LINE	2.95562e-20	2.51847e-14	-0.736021	2.89221e-24	4.41252e-23	-0.502139
3246888_6_32686548	rs9275181	ENSG00000223534	HLA-DQB1-AS1	8.01669e-29	2.95887e-25	-0.866289	intergenic_near:L1MA8:L1:LINE	2.95562e-20	2.51847e-14	-0.736021	3.56725e-05	6.99182e-05	0.216639
3246888_6_32686548	rs9275181	ENSG00000196735	HLA-DQA1	8.7867e-23	1.96522e-19	-0.778214	intergenic_near:L1MA8:L1:LINE	2.95562e-20	2.51847e-14	-0.736021	7.62302e-18	4.12553e-17	0.433621
3246888_6_32686548	rs9275181	ENSG00000232629	HLA-DQB2	2.92104e-18	4.30182e-15	0.69991	intergenic_near:L1MA8:L1:LINE	2.95562e-20	2.51847e-14	-0.736021	4.08684e-09	1.12898e-08	-0.304457
3246888_6_32686548	rs9275181	ENSG00000179344	HLA-DQB1	3.44607e-18	5.0438e-15	-0.698559	intergenic_near:L1MA8:L1:LINE	2.95562e-20	2.51847e-14	-0.736021	0.00109164	0.00151289	0.171916
3246888_6_32686548	rs9275181	ENSG00000196126	HLA-DRB1	1.33864e-07	4.34337e-05	-0.437768	intergenic_near:L1MA8:L1:LINE	2.95562e-20	2.51847e-14	-0.736021	2.3595e-11	9.47369e-11	0.343543
3246888_6_32686548	rs9275181	ENSG00000229391	HLA-DRB6	2.37804e-06	0.000568608	0.393195	intergenic_near:L1MA8:L1:LINE	2.95562e-20	2.51847e-14	-0.736021	5.98763e-05	0.000105311	-0.210465
3242150_6_32477133	rs28895253	ENSG00000237541	HLA-DQA2	5.53175e-26	1.62071e-22	0.695258	intergenic_near:L1MEb:L1:LINE	2.98141e-20	2.53776e-14	-0.618803	0.000113302	0.000183103	-0.202606
3242150_6_32477133	rs28895253	ENSG00000196126	HLA-DRB1	2.98092e-18	4.38645e-15	-0.588357	intergenic_near:L1MEb:L1:LINE	2.98141e-20	2.53776e-14	-0.618803	9.66532e-20	8.03817e-19	0.455517
3242150_6_32477133	rs28895253	ENSG00000196735	HLA-DQA1	2.86525e-13	2.38747e-10	-0.500688	intergenic_near:L1MEb:L1:LINE	2.98141e-20	2.53776e-14	-0.618803	1.02222e-05	2.2719e-05	0.230853
3242150_6_32477133	rs28895253	ENSG00000229391	HLA-DRB6	4.0648e-09	1.76356e-06	0.408599	intergenic_near:L1MEb:L1:LINE	2.98141e-20	2.53776e-14	-0.618803	2.75078e-07	6.85832e-07	0.267611
3243146_6_32605396	rs601006	ENSG00000237541	HLA-DQA2	3.68107e-41	3.23261e-37	0.876056	intergenic_near:L1MA8:L1:LINE	3.16268e-20	2.68921e-14	-0.639822	2.89221e-24	4.41252e-23	-0.502139
3243146_6_32605396	rs601006	ENSG00000196735	HLA-DQA1	6.33994e-23	1.44202e-19	-0.67894	intergenic_near:L1MA8:L1:LINE	3.16268e-20	2.68921e-14	-0.639822	7.62302e-18	4.12553e-17	0.433621
3243146_6_32605396	rs601006	ENSG00000229391	HLA-DRB6	1.57467e-13	1.35902e-10	0.523272	intergenic_near:L1MA8:L1:LINE	3.16268e-20	2.68921e-14	-0.639822	5.98763e-05	0.000105311	-0.210465
3243146_6_32605396	rs601006	ENSG00000196126	HLA-DRB1	1.54933e-12	1.16068e-09	-0.502791	intergenic_near:L1MA8:L1:LINE	3.16268e-20	2.68921e-14	-0.639822	2.3595e-11	9.47369e-11	0.343543
3243146_6_32605396	rs601006	ENSG00000232629	HLA-DQB2	1.95574e-12	1.44454e-09	0.500645	intergenic_near:L1MA8:L1:LINE	3.16268e-20	2.68921e-14	-0.639822	4.08684e-09	1.12898e-08	-0.304457
3243146_6_32605396	rs601006	ENSG00000223534	HLA-DQB1-AS1	1.576e-07	5.03552e-05	-0.378732	intergenic_near:L1MA8:L1:LINE	3.16268e-20	2.68921e-14	-0.639822	3.56725e-05	6.99182e-05	0.216639
3243146_6_32605396	rs601006	ENSG00000179344	HLA-DQB1	8.18321e-07	0.000220408	-0.356947	intergenic_near:L1MA8:L1:LINE	3.16268e-20	2.68921e-14	-0.639822	0.00109164	0.00151289	0.171916
3242210_6_32478897	rs17203570	ENSG00000237541	HLA-DQA2	1.74717e-29	6.72946e-26	0.737207	intergenic_near:L1MEb:L1:LINE	3.41131e-20	2.89756e-14	-0.61918	0.000113302	0.000183103	-0.202606
3242210_6_32478897	rs17203570	ENSG00000196126	HLA-DRB1	8.6449e-19	1.35033e-15	-0.597961	intergenic_near:L1MEb:L1:LINE	3.41131e-20	2.89756e-14	-0.61918	9.66532e-20	8.03817e-19	0.455517
3242210_6_32478897	rs17203570	ENSG00000196735	HLA-DQA1	5.53078e-14	5.06903e-11	-0.515538	intergenic_near:L1MEb:L1:LINE	3.41131e-20	2.89756e-14	-0.61918	1.02222e-05	2.2719e-05	0.230853
3242210_6_32478897	rs17203570	ENSG00000229391	HLA-DRB6	6.16074e-10	3.08817e-07	0.429535	intergenic_near:L1MEb:L1:LINE	3.41131e-20	2.89756e-14	-0.61918	2.75078e-07	6.85832e-07	0.267611
3242135_6_32476379	rs12201153	ENSG00000237541	HLA-DQA2	3.96725e-28	1.39086e-24	0.727934	intergenic_near:L1MEb:L1:LINE	3.64275e-20	3.07146e-14	-0.623868	0.000113302	0.000183103	-0.202606
3242135_6_32476379	rs12201153	ENSG00000196126	HLA-DRB1	5.53405e-19	8.82178e-16	-0.605916	intergenic_near:L1MEb:L1:LINE	3.64275e-20	3.07146e-14	-0.623868	9.66532e-20	8.03817e-19	0.455517
3242135_6_32476379	rs12201153	ENSG00000196735	HLA-DQA1	2.05811e-13	1.74793e-10	-0.508679	intergenic_near:L1MEb:L1:LINE	3.64275e-20	3.07146e-14	-0.623868	1.02222e-05	2.2719e-05	0.230853
3242135_6_32476379	rs12201153	ENSG00000229391	HLA-DRB6	2.11558e-09	9.62245e-07	0.419946	intergenic_near:L1MEb:L1:LINE	3.64275e-20	3.07146e-14	-0.623868	2.75078e-07	6.85832e-07	0.267611
3242136_6_32476421	rs12194148	ENSG00000237541	HLA-DQA2	3.96725e-28	1.39086e-24	0.727934	intergenic_near:L1MEb:L1:LINE	3.64275e-20	3.07146e-14	-0.623868	0.000113302	0.000183103	-0.202606
3242136_6_32476421	rs12194148	ENSG00000196126	HLA-DRB1	5.53405e-19	8.82178e-16	-0.605916	intergenic_near:L1MEb:L1:LINE	3.64275e-20	3.07146e-14	-0.623868	9.66532e-20	8.03817e-19	0.455517
3242136_6_32476421	rs12194148	ENSG00000196735	HLA-DQA1	2.05811e-13	1.74793e-10	-0.508679	intergenic_near:L1MEb:L1:LINE	3.64275e-20	3.07146e-14	-0.623868	1.02222e-05	2.2719e-05	0.230853
3242136_6_32476421	rs12194148	ENSG00000229391	HLA-DRB6	2.11558e-09	9.62245e-07	0.419946	intergenic_near:L1MEb:L1:LINE	3.64275e-20	3.07146e-14	-0.623868	2.75078e-07	6.85832e-07	0.267611
3242138_6_32476553	rs12207473	ENSG00000237541	HLA-DQA2	3.96725e-28	1.39086e-24	0.727934	intergenic_near:L1MEb:L1:LINE	3.64275e-20	3.07146e-14	-0.623868	0.000113302	0.000183103	-0.202606
3242138_6_32476553	rs12207473	ENSG00000196126	HLA-DRB1	5.53405e-19	8.82178e-16	-0.605916	intergenic_near:L1MEb:L1:LINE	3.64275e-20	3.07146e-14	-0.623868	9.66532e-20	8.03817e-19	0.455517
3242138_6_32476553	rs12207473	ENSG00000196735	HLA-DQA1	2.05811e-13	1.74793e-10	-0.508679	intergenic_near:L1MEb:L1:LINE	3.64275e-20	3.07146e-14	-0.623868	1.02222e-05	2.2719e-05	0.230853
3242138_6_32476553	rs12207473	ENSG00000229391	HLA-DRB6	2.11558e-09	9.62245e-07	0.419946	intergenic_near:L1MEb:L1:LINE	3.64275e-20	3.07146e-14	-0.623868	2.75078e-07	6.85832e-07	0.267611
3242143_6_32476767	rs12195582	ENSG00000237541	HLA-DQA2	3.96725e-28	1.39086e-24	0.727934	intergenic_near:L1MEb:L1:LINE	3.64275e-20	3.07146e-14	-0.623868	0.000113302	0.000183103	-0.202606
3242143_6_32476767	rs12195582	ENSG00000196126	HLA-DRB1	5.53405e-19	8.82178e-16	-0.605916	intergenic_near:L1MEb:L1:LINE	3.64275e-20	3.07146e-14	-0.623868	9.66532e-20	8.03817e-19	0.455517
3242143_6_32476767	rs12195582	ENSG00000196735	HLA-DQA1	2.05811e-13	1.74793e-10	-0.508679	intergenic_near:L1MEb:L1:LINE	3.64275e-20	3.07146e-14	-0.623868	1.02222e-05	2.2719e-05	0.230853
3242143_6_32476767	rs12195582	ENSG00000229391	HLA-DRB6	2.11558e-09	9.62245e-07	0.419946	intergenic_near:L1MEb:L1:LINE	3.64275e-20	3.07146e-14	-0.623868	2.75078e-07	6.85832e-07	0.267611
3242144_6_32476807	rs12195589	ENSG00000237541	HLA-DQA2	3.96725e-28	1.39086e-24	0.727934	intergenic_near:L1MEb:L1:LINE	3.64275e-20	3.07146e-14	-0.623868	0.000113302	0.000183103	-0.202606
3242144_6_32476807	rs12195589	ENSG00000196126	HLA-DRB1	5.53405e-19	8.82178e-16	-0.605916	intergenic_near:L1MEb:L1:LINE	3.64275e-20	3.07146e-14	-0.623868	9.66532e-20	8.03817e-19	0.455517
3242144_6_32476807	rs12195589	ENSG00000196735	HLA-DQA1	2.05811e-13	1.74793e-10	-0.508679	intergenic_near:L1MEb:L1:LINE	3.64275e-20	3.07146e-14	-0.623868	1.02222e-05	2.2719e-05	0.230853
3242144_6_32476807	rs12195589	ENSG00000229391	HLA-DRB6	2.11558e-09	9.62245e-07	0.419946	intergenic_near:L1MEb:L1:LINE	3.64275e-20	3.07146e-14	-0.623868	2.75078e-07	6.85832e-07	0.267611
3242145_6_32476931	rs28895251	ENSG00000237541	HLA-DQA2	3.96725e-28	1.39086e-24	0.727934	intergenic_near:L1MEb:L1:LINE	3.64275e-20	3.07146e-14	-0.623868	0.000113302	0.000183103	-0.202606
3242145_6_32476931	rs28895251	ENSG00000196126	HLA-DRB1	5.53405e-19	8.82178e-16	-0.605916	intergenic_near:L1MEb:L1:LINE	3.64275e-20	3.07146e-14	-0.623868	9.66532e-20	8.03817e-19	0.455517
3242145_6_32476931	rs28895251	ENSG00000196735	HLA-DQA1	2.05811e-13	1.74793e-10	-0.508679	intergenic_near:L1MEb:L1:LINE	3.64275e-20	3.07146e-14	-0.623868	1.02222e-05	2.2719e-05	0.230853
3242145_6_32476931	rs28895251	ENSG00000229391	HLA-DRB6	2.11558e-09	9.62245e-07	0.419946	intergenic_near:L1MEb:L1:LINE	3.64275e-20	3.07146e-14	-0.623868	2.75078e-07	6.85832e-07	0.267611
3242146_6_32476932	rs28895252	ENSG00000237541	HLA-DQA2	3.96725e-28	1.39086e-24	0.727934	intergenic_near:L1MEb:L1:LINE	3.64275e-20	3.07146e-14	-0.623868	0.000113302	0.000183103	-0.202606
3242146_6_32476932	rs28895252	ENSG00000196126	HLA-DRB1	5.53405e-19	8.82178e-16	-0.605916	intergenic_near:L1MEb:L1:LINE	3.64275e-20	3.07146e-14	-0.623868	9.66532e-20	8.03817e-19	0.455517
3242146_6_32476932	rs28895252	ENSG00000196735	HLA-DQA1	2.05811e-13	1.74793e-10	-0.508679	intergenic_near:L1MEb:L1:LINE	3.64275e-20	3.07146e-14	-0.623868	1.02222e-05	2.2719e-05	0.230853
3242146_6_32476932	rs28895252	ENSG00000229391	HLA-DRB6	2.11558e-09	9.62245e-07	0.419946	intergenic_near:L1MEb:L1:LINE	3.64275e-20	3.07146e-14	-0.623868	2.75078e-07	6.85832e-07	0.267611
3243177_6_32605951	rs9270976	ENSG00000196126	HLA-DRB1	9.6971e-18	1.33566e-14	0.613247	intergenic_near:L1MEb:L1:LINE	3.87953e-20	3.26769e-14	0.652298	9.66532e-20	8.03817e-19	0.455517
3243177_6_32605951	rs9270976	ENSG00000198502	HLA-DRB5	6.87613e-11	4.00529e-08	-0.47639	intergenic_near:L1MEb:L1:LINE	3.87953e-20	3.26769e-14	0.652298	7.24182e-10	2.44935e-09	-0.318214
3243177_6_32605951	rs9270976	ENSG00000229391	HLA-DRB6	7.86605e-06	0.00162534	0.331499	intergenic_near:L1MEb:L1:LINE	3.87953e-20	3.26769e-14	0.652298	2.75078e-07	6.85832e-07	0.267611
3243177_6_32605951	rs9270976	ENSG00000244731	C4A	0.000418593	0.045408	-0.263093	intergenic_near:L1MEb:L1:LINE	3.87953e-20	3.26769e-14	0.652298	0.000128965	0.000197045	-0.200973
3242110_6_32475655	rs9391881	ENSG00000237541	HLA-DQA2	1.03976e-27	3.50266e-24	0.723809	intergenic_near:L1MEb:L1:LINE	3.94123e-20	3.31201e-14	-0.623992	0.000113302	0.000183103	-0.202606
3242110_6_32475655	rs9391881	ENSG00000196126	HLA-DRB1	1.15553e-18	1.7837e-15	-0.601531	intergenic_near:L1MEb:L1:LINE	3.94123e-20	3.31201e-14	-0.623992	9.66532e-20	8.03817e-19	0.455517
3242110_6_32475655	rs9391881	ENSG00000196735	HLA-DQA1	4.46544e-13	3.60492e-10	-0.502488	intergenic_near:L1MEb:L1:LINE	3.94123e-20	3.31201e-14	-0.623992	1.02222e-05	2.2719e-05	0.230853
3242110_6_32475655	rs9391881	ENSG00000229391	HLA-DRB6	2.0615e-09	9.39546e-07	0.420653	intergenic_near:L1MEb:L1:LINE	3.94123e-20	3.31201e-14	-0.623992	2.75078e-07	6.85832e-07	0.267611
3242112_6_32475674	rs9378264	ENSG00000237541	HLA-DQA2	1.03976e-27	3.50266e-24	0.723809	intergenic_near:L1MEb:L1:LINE	3.94123e-20	3.31201e-14	-0.623992	0.000113302	0.000183103	-0.202606
3242112_6_32475674	rs9378264	ENSG00000196126	HLA-DRB1	1.15553e-18	1.7837e-15	-0.601531	intergenic_near:L1MEb:L1:LINE	3.94123e-20	3.31201e-14	-0.623992	9.66532e-20	8.03817e-19	0.455517
3242112_6_32475674	rs9378264	ENSG00000196735	HLA-DQA1	4.46544e-13	3.60492e-10	-0.502488	intergenic_near:L1MEb:L1:LINE	3.94123e-20	3.31201e-14	-0.623992	1.02222e-05	2.2719e-05	0.230853
3242112_6_32475674	rs9378264	ENSG00000229391	HLA-DRB6	2.0615e-09	9.39546e-07	0.420653	intergenic_near:L1MEb:L1:LINE	3.94123e-20	3.31201e-14	-0.623992	2.75078e-07	6.85832e-07	0.267611
3242133_6_32476319	rs28732244	ENSG00000237541	HLA-DQA2	1.24654e-27	4.18031e-24	0.719159	intergenic_near:L1MEb:L1:LINE	3.94449e-20	3.31201e-14	-0.620768	0.000113302	0.000183103	-0.202606
3242133_6_32476319	rs28732244	ENSG00000196126	HLA-DRB1	2.48408e-18	3.68279e-15	-0.593192	intergenic_near:L1MEb:L1:LINE	3.94449e-20	3.31201e-14	-0.620768	9.66532e-20	8.03817e-19	0.455517
3242133_6_32476319	rs28732244	ENSG00000196735	HLA-DQA1	2.48389e-13	2.0869e-10	-0.50496	intergenic_near:L1MEb:L1:LINE	3.94449e-20	3.31201e-14	-0.620768	1.02222e-05	2.2719e-05	0.230853
3242133_6_32476319	rs28732244	ENSG00000229391	HLA-DRB6	2.6487e-09	1.18692e-06	0.415769	intergenic_near:L1MEb:L1:LINE	3.94449e-20	3.31201e-14	-0.620768	2.75078e-07	6.85832e-07	0.267611
3241077_6_32421970	rs3135362	ENSG00000196126	HLA-DRB1	2.81181e-12	2.02277e-09	0.720238	intergenic_near:L1MEb:L1:LINE	4.04803e-20	3.39541e-14	0.924335	9.66532e-20	8.03817e-19	0.455517
3241077_6_32421970	rs3135362	ENSG00000244731	C4A	1.24685e-09	5.92996e-07	-0.631316	intergenic_near:L1MEb:L1:LINE	4.04803e-20	3.39541e-14	0.924335	0.000128965	0.000197045	-0.200973
3241077_6_32421970	rs3135362	ENSG00000198502	HLA-DRB5	2.20016e-08	8.33131e-06	-0.583823	intergenic_near:L1MEb:L1:LINE	4.04803e-20	3.39541e-14	0.924335	7.24182e-10	2.44935e-09	-0.318214
3241077_6_32421970	rs3135362	ENSG00000196735	HLA-DQA1	3.96783e-06	0.000894976	0.484684	intergenic_near:L1MEb:L1:LINE	4.04803e-20	3.39541e-14	0.924335	1.02222e-05	2.2719e-05	0.230853
3241077_6_32421970	rs3135362	ENSG00000237541	HLA-DQA2	5.9084e-05	0.00921767	-0.423516	intergenic_near:L1MEb:L1:LINE	4.04803e-20	3.39541e-14	0.924335	0.000113302	0.000183103	-0.202606
3246883_6_32686498	rs9275179	ENSG00000237541	HLA-DQA2	4.20099e-39	3.20529e-35	0.947714	intergenic_near:L1MA8:L1:LINE	4.45489e-20	3.73279e-14	-0.704142	2.89221e-24	4.41252e-23	-0.502139
3246883_6_32686498	rs9275179	ENSG00000223534	HLA-DQB1-AS1	6.5459e-28	2.25311e-24	-0.820468	intergenic_near:L1MA8:L1:LINE	4.45489e-20	3.73279e-14	-0.704142	3.56725e-05	6.99182e-05	0.216639
3246883_6_32686498	rs9275179	ENSG00000196735	HLA-DQA1	1.19128e-23	2.9007e-20	-0.760823	intergenic_near:L1MA8:L1:LINE	4.45489e-20	3.73279e-14	-0.704142	7.62302e-18	4.12553e-17	0.433621
3246883_6_32686498	rs9275179	ENSG00000232629	HLA-DQB2	5.30497e-19	8.47266e-16	0.685632	intergenic_near:L1MA8:L1:LINE	4.45489e-20	3.73279e-14	-0.704142	4.08684e-09	1.12898e-08	-0.304457
3246883_6_32686498	rs9275179	ENSG00000179344	HLA-DQB1	2.38983e-18	3.54932e-15	-0.674015	intergenic_near:L1MA8:L1:LINE	4.45489e-20	3.73279e-14	-0.704142	0.00109164	0.00151289	0.171916
3246883_6_32686498	rs9275179	ENSG00000196126	HLA-DRB1	8.29413e-08	2.80941e-05	-0.427263	intergenic_near:L1MA8:L1:LINE	4.45489e-20	3.73279e-14	-0.704142	2.3595e-11	9.47369e-11	0.343543
3246883_6_32686498	rs9275179	ENSG00000229391	HLA-DRB6	9.89885e-07	0.000261013	0.391343	intergenic_near:L1MA8:L1:LINE	4.45489e-20	3.73279e-14	-0.704142	5.98763e-05	0.000105311	-0.210465
3242303_6_32482250	rs5020948	ENSG00000196126	HLA-DRB1	2.43562e-16	2.87477e-13	0.874199	intergenic_near:L1MEb:L1:LINE	4.71021e-20	3.92435e-14	0.96671	9.66532e-20	8.03817e-19	0.455517
3242303_6_32482250	rs5020948	ENSG00000244731	C4A	1.16108e-07	3.81485e-05	-0.5805	intergenic_near:L1MEb:L1:LINE	4.71021e-20	3.92435e-14	0.96671	0.000128965	0.000197045	-0.200973
3242303_6_32482250	rs5020948	ENSG00000198502	HLA-DRB5	2.53522e-05	0.0044916	-0.464669	intergenic_near:L1MEb:L1:LINE	4.71021e-20	3.92435e-14	0.96671	7.24182e-10	2.44935e-09	-0.318214
3242303_6_32482250	rs5020948	ENSG00000196735	HLA-DQA1	0.000217162	0.0268969	0.409177	intergenic_near:L1MEb:L1:LINE	4.71021e-20	3.92435e-14	0.96671	1.02222e-05	2.2719e-05	0.230853
3242303_6_32482250	rs5020948	ENSG00000229391	HLA-DRB6	0.000370319	0.0412417	0.394207	intergenic_near:L1MEb:L1:LINE	4.71021e-20	3.92435e-14	0.96671	2.75078e-07	6.85832e-07	0.267611
3243039_6_32603382	rs9270870	ENSG00000196126	HLA-DRB1	1.43339e-17	1.93324e-14	0.778168	intergenic_near:L1MEb:L1:LINE	4.71364e-20	3.92435e-14	0.829977	9.66532e-20	8.03817e-19	0.455517
3243039_6_32603382	rs9270870	ENSG00000229391	HLA-DRB6	5.57443e-06	0.00120505	0.429368	intergenic_near:L1MEb:L1:LINE	4.71364e-20	3.92435e-14	0.829977	2.75078e-07	6.85832e-07	0.267611
3243039_6_32603382	rs9270870	ENSG00000198502	HLA-DRB5	3.4677e-05	0.005872	-0.392359	intergenic_near:L1MEb:L1:LINE	4.71364e-20	3.92435e-14	0.829977	7.24182e-10	2.44935e-09	-0.318214
3243039_6_32603382	rs9270870	ENSG00000244731	C4A	9.10317e-05	0.0132027	-0.371319	intergenic_near:L1MEb:L1:LINE	4.71364e-20	3.92435e-14	0.829977	0.000128965	0.000197045	-0.200973
3243721_6_32615551	rs9271344	ENSG00000196126	HLA-DRB1	3.45752e-12	2.45424e-09	0.521789	intergenic_near:L1MA8:L1:LINE	4.7425e-20	3.92435e-14	0.671155	2.3595e-11	9.47369e-11	0.343543
3243721_6_32615551	rs9271344	ENSG00000237541	HLA-DQA2	2.38423e-06	0.000569986	-0.360264	intergenic_near:L1MA8:L1:LINE	4.7425e-20	3.92435e-14	0.671155	2.89221e-24	4.41252e-23	-0.502139
3243721_6_32615551	rs9271344	ENSG00000196735	HLA-DQA1	0.000308756	0.0357136	0.277287	intergenic_near:L1MA8:L1:LINE	4.7425e-20	3.92435e-14	0.671155	7.62302e-18	4.12553e-17	0.433621
3241904_6_32465622	rs9268937	ENSG00000237541	HLA-DQA2	4.79741e-42	4.40046e-38	0.908479	intergenic_near:L1MA8:L1:LINE	4.75951e-20	3.92435e-14	-0.655109	2.89221e-24	4.41252e-23	-0.502139
3241904_6_32465622	rs9268937	ENSG00000232629	HLA-DQB2	3.70597e-24	9.38118e-21	0.715328	intergenic_near:L1MA8:L1:LINE	4.75951e-20	3.92435e-14	-0.655109	4.08684e-09	1.12898e-08	-0.304457
3241904_6_32465622	rs9268937	ENSG00000229391	HLA-DRB6	5.89935e-22	1.22877e-18	0.684096	intergenic_near:L1MA8:L1:LINE	4.75951e-20	3.92435e-14	-0.655109	5.98763e-05	0.000105311	-0.210465
3241904_6_32465622	rs9268937	ENSG00000223534	HLA-DQB1-AS1	2.93153e-21	5.76923e-18	-0.673733	intergenic_near:L1MA8:L1:LINE	4.75951e-20	3.92435e-14	-0.655109	3.56725e-05	6.99182e-05	0.216639
3241904_6_32465622	rs9268937	ENSG00000179344	HLA-DQB1	2.02852e-20	3.70885e-17	-0.660893	intergenic_near:L1MA8:L1:LINE	4.75951e-20	3.92435e-14	-0.655109	0.00109164	0.00151289	0.171916
3241904_6_32465622	rs9268937	ENSG00000196735	HLA-DQA1	4.28606e-20	7.64393e-17	-0.655824	intergenic_near:L1MA8:L1:LINE	4.75951e-20	3.92435e-14	-0.655109	7.62302e-18	4.12553e-17	0.433621
3242090_6_32475059	rs13211921	ENSG00000237541	HLA-DQA2	2.12866e-28	7.59494e-25	0.732589	intergenic_near:L1MEb:L1:LINE	4.86383e-20	3.92435e-14	-0.623312	0.000113302	0.000183103	-0.202606
3242090_6_32475059	rs13211921	ENSG00000196126	HLA-DRB1	7.06367e-19	1.11197e-15	-0.605545	intergenic_near:L1MEb:L1:LINE	4.86383e-20	3.92435e-14	-0.623312	9.66532e-20	8.03817e-19	0.455517
3242090_6_32475059	rs13211921	ENSG00000196735	HLA-DQA1	1.39749e-13	1.2143e-10	-0.513069	intergenic_near:L1MEb:L1:LINE	4.86383e-20	3.92435e-14	-0.623312	1.02222e-05	2.2719e-05	0.230853
3242090_6_32475059	rs13211921	ENSG00000229391	HLA-DRB6	1.5553e-09	7.26369e-07	0.424161	intergenic_near:L1MEb:L1:LINE	4.86383e-20	3.92435e-14	-0.623312	2.75078e-07	6.85832e-07	0.267611
3242120_6_32476043	rs28895244	ENSG00000237541	HLA-DQA2	2.12866e-28	7.59494e-25	0.732589	intergenic_near:L1MEb:L1:LINE	4.86383e-20	3.92435e-14	-0.623312	0.000113302	0.000183103	-0.202606
3242120_6_32476043	rs28895244	ENSG00000196126	HLA-DRB1	7.06367e-19	1.11197e-15	-0.605545	intergenic_near:L1MEb:L1:LINE	4.86383e-20	3.92435e-14	-0.623312	9.66532e-20	8.03817e-19	0.455517
3242120_6_32476043	rs28895244	ENSG00000196735	HLA-DQA1	1.39749e-13	1.2143e-10	-0.513069	intergenic_near:L1MEb:L1:LINE	4.86383e-20	3.92435e-14	-0.623312	1.02222e-05	2.2719e-05	0.230853
3242120_6_32476043	rs28895244	ENSG00000229391	HLA-DRB6	1.5553e-09	7.26369e-07	0.424161	intergenic_near:L1MEb:L1:LINE	4.86383e-20	3.92435e-14	-0.623312	2.75078e-07	6.85832e-07	0.267611
3242124_6_32476178	rs28895248	ENSG00000237541	HLA-DQA2	2.12866e-28	7.59494e-25	0.732589	intergenic_near:L1MEb:L1:LINE	4.86383e-20	3.92435e-14	-0.623312	0.000113302	0.000183103	-0.202606
3242124_6_32476178	rs28895248	ENSG00000196126	HLA-DRB1	7.06367e-19	1.11197e-15	-0.605545	intergenic_near:L1MEb:L1:LINE	4.86383e-20	3.92435e-14	-0.623312	9.66532e-20	8.03817e-19	0.455517
3242124_6_32476178	rs28895248	ENSG00000196735	HLA-DQA1	1.39749e-13	1.2143e-10	-0.513069	intergenic_near:L1MEb:L1:LINE	4.86383e-20	3.92435e-14	-0.623312	1.02222e-05	2.2719e-05	0.230853
3242124_6_32476178	rs28895248	ENSG00000229391	HLA-DRB6	1.5553e-09	7.26369e-07	0.424161	intergenic_near:L1MEb:L1:LINE	4.86383e-20	3.92435e-14	-0.623312	2.75078e-07	6.85832e-07	0.267611
3242159_6_32477302	rs28895255	ENSG00000237541	HLA-DQA2	2.12866e-28	7.59494e-25	0.732589	intergenic_near:L1MEb:L1:LINE	4.86383e-20	3.92435e-14	-0.623312	0.000113302	0.000183103	-0.202606
3242159_6_32477302	rs28895255	ENSG00000196126	HLA-DRB1	7.06367e-19	1.11197e-15	-0.605545	intergenic_near:L1MEb:L1:LINE	4.86383e-20	3.92435e-14	-0.623312	9.66532e-20	8.03817e-19	0.455517
3242159_6_32477302	rs28895255	ENSG00000196735	HLA-DQA1	1.39749e-13	1.2143e-10	-0.513069	intergenic_near:L1MEb:L1:LINE	4.86383e-20	3.92435e-14	-0.623312	1.02222e-05	2.2719e-05	0.230853
3242159_6_32477302	rs28895255	ENSG00000229391	HLA-DRB6	1.5553e-09	7.26369e-07	0.424161	intergenic_near:L1MEb:L1:LINE	4.86383e-20	3.92435e-14	-0.623312	2.75078e-07	6.85832e-07	0.267611
3242161_6_32477337	rs28895257	ENSG00000237541	HLA-DQA2	2.12866e-28	7.59494e-25	0.732589	intergenic_near:L1MEb:L1:LINE	4.86383e-20	3.92435e-14	-0.623312	0.000113302	0.000183103	-0.202606
3242161_6_32477337	rs28895257	ENSG00000196126	HLA-DRB1	7.06367e-19	1.11197e-15	-0.605545	intergenic_near:L1MEb:L1:LINE	4.86383e-20	3.92435e-14	-0.623312	9.66532e-20	8.03817e-19	0.455517
3242161_6_32477337	rs28895257	ENSG00000196735	HLA-DQA1	1.39749e-13	1.2143e-10	-0.513069	intergenic_near:L1MEb:L1:LINE	4.86383e-20	3.92435e-14	-0.623312	1.02222e-05	2.2719e-05	0.230853
3242161_6_32477337	rs28895257	ENSG00000229391	HLA-DRB6	1.5553e-09	7.26369e-07	0.424161	intergenic_near:L1MEb:L1:LINE	4.86383e-20	3.92435e-14	-0.623312	2.75078e-07	6.85832e-07	0.267611
3242162_6_32477340	rs28895258	ENSG00000237541	HLA-DQA2	2.12866e-28	7.59494e-25	0.732589	intergenic_near:L1MEb:L1:LINE	4.86383e-20	3.92435e-14	-0.623312	0.000113302	0.000183103	-0.202606
3242162_6_32477340	rs28895258	ENSG00000196126	HLA-DRB1	7.06367e-19	1.11197e-15	-0.605545	intergenic_near:L1MEb:L1:LINE	4.86383e-20	3.92435e-14	-0.623312	9.66532e-20	8.03817e-19	0.455517
3242162_6_32477340	rs28895258	ENSG00000196735	HLA-DQA1	1.39749e-13	1.2143e-10	-0.513069	intergenic_near:L1MEb:L1:LINE	4.86383e-20	3.92435e-14	-0.623312	1.02222e-05	2.2719e-05	0.230853
3242162_6_32477340	rs28895258	ENSG00000229391	HLA-DRB6	1.5553e-09	7.26369e-07	0.424161	intergenic_near:L1MEb:L1:LINE	4.86383e-20	3.92435e-14	-0.623312	2.75078e-07	6.85832e-07	0.267611
3242186_6_32478015	rs28895264	ENSG00000237541	HLA-DQA2	2.12866e-28	7.59494e-25	0.732589	intergenic_near:L1MEb:L1:LINE	4.86383e-20	3.92435e-14	-0.623312	0.000113302	0.000183103	-0.202606
3242186_6_32478015	rs28895264	ENSG00000196126	HLA-DRB1	7.06367e-19	1.11197e-15	-0.605545	intergenic_near:L1MEb:L1:LINE	4.86383e-20	3.92435e-14	-0.623312	9.66532e-20	8.03817e-19	0.455517
3242186_6_32478015	rs28895264	ENSG00000196735	HLA-DQA1	1.39749e-13	1.2143e-10	-0.513069	intergenic_near:L1MEb:L1:LINE	4.86383e-20	3.92435e-14	-0.623312	1.02222e-05	2.2719e-05	0.230853
3242186_6_32478015	rs28895264	ENSG00000229391	HLA-DRB6	1.5553e-09	7.26369e-07	0.424161	intergenic_near:L1MEb:L1:LINE	4.86383e-20	3.92435e-14	-0.623312	2.75078e-07	6.85832e-07	0.267611
3242187_6_32478016	rs28895265	ENSG00000237541	HLA-DQA2	2.12866e-28	7.59494e-25	0.732589	intergenic_near:L1MEb:L1:LINE	4.86383e-20	3.92435e-14	-0.623312	0.000113302	0.000183103	-0.202606
3242187_6_32478016	rs28895265	ENSG00000196126	HLA-DRB1	7.06367e-19	1.11197e-15	-0.605545	intergenic_near:L1MEb:L1:LINE	4.86383e-20	3.92435e-14	-0.623312	9.66532e-20	8.03817e-19	0.455517
3242187_6_32478016	rs28895265	ENSG00000196735	HLA-DQA1	1.39749e-13	1.2143e-10	-0.513069	intergenic_near:L1MEb:L1:LINE	4.86383e-20	3.92435e-14	-0.623312	1.02222e-05	2.2719e-05	0.230853
3242187_6_32478016	rs28895265	ENSG00000229391	HLA-DRB6	1.5553e-09	7.26369e-07	0.424161	intergenic_near:L1MEb:L1:LINE	4.86383e-20	3.92435e-14	-0.623312	2.75078e-07	6.85832e-07	0.267611
3242188_6_32478022	rs28895266	ENSG00000237541	HLA-DQA2	2.12866e-28	7.59494e-25	0.732589	intergenic_near:L1MEb:L1:LINE	4.86383e-20	3.92435e-14	-0.623312	0.000113302	0.000183103	-0.202606
3242188_6_32478022	rs28895266	ENSG00000196126	HLA-DRB1	7.06367e-19	1.11197e-15	-0.605545	intergenic_near:L1MEb:L1:LINE	4.86383e-20	3.92435e-14	-0.623312	9.66532e-20	8.03817e-19	0.455517
3242188_6_32478022	rs28895266	ENSG00000196735	HLA-DQA1	1.39749e-13	1.2143e-10	-0.513069	intergenic_near:L1MEb:L1:LINE	4.86383e-20	3.92435e-14	-0.623312	1.02222e-05	2.2719e-05	0.230853
3242188_6_32478022	rs28895266	ENSG00000229391	HLA-DRB6	1.5553e-09	7.26369e-07	0.424161	intergenic_near:L1MEb:L1:LINE	4.86383e-20	3.92435e-14	-0.623312	2.75078e-07	6.85832e-07	0.267611
3242189_6_32478139	rs28895267	ENSG00000237541	HLA-DQA2	2.12866e-28	7.59494e-25	0.732589	intergenic_near:L1MEb:L1:LINE	4.86383e-20	3.92435e-14	-0.623312	0.000113302	0.000183103	-0.202606
3242189_6_32478139	rs28895267	ENSG00000196126	HLA-DRB1	7.06367e-19	1.11197e-15	-0.605545	intergenic_near:L1MEb:L1:LINE	4.86383e-20	3.92435e-14	-0.623312	9.66532e-20	8.03817e-19	0.455517
3242189_6_32478139	rs28895267	ENSG00000196735	HLA-DQA1	1.39749e-13	1.2143e-10	-0.513069	intergenic_near:L1MEb:L1:LINE	4.86383e-20	3.92435e-14	-0.623312	1.02222e-05	2.2719e-05	0.230853
3242189_6_32478139	rs28895267	ENSG00000229391	HLA-DRB6	1.5553e-09	7.26369e-07	0.424161	intergenic_near:L1MEb:L1:LINE	4.86383e-20	3.92435e-14	-0.623312	2.75078e-07	6.85832e-07	0.267611
3242193_6_32478215	rs17209866	ENSG00000237541	HLA-DQA2	2.12866e-28	7.59494e-25	0.732589	intergenic_near:L1MEb:L1:LINE	4.86383e-20	3.92435e-14	-0.623312	0.000113302	0.000183103	-0.202606
3242193_6_32478215	rs17209866	ENSG00000196126	HLA-DRB1	7.06367e-19	1.11197e-15	-0.605545	intergenic_near:L1MEb:L1:LINE	4.86383e-20	3.92435e-14	-0.623312	9.66532e-20	8.03817e-19	0.455517
3242193_6_32478215	rs17209866	ENSG00000196735	HLA-DQA1	1.39749e-13	1.2143e-10	-0.513069	intergenic_near:L1MEb:L1:LINE	4.86383e-20	3.92435e-14	-0.623312	1.02222e-05	2.2719e-05	0.230853
3242193_6_32478215	rs17209866	ENSG00000229391	HLA-DRB6	1.5553e-09	7.26369e-07	0.424161	intergenic_near:L1MEb:L1:LINE	4.86383e-20	3.92435e-14	-0.623312	2.75078e-07	6.85832e-07	0.267611
3242194_6_32478233	rs17209873	ENSG00000237541	HLA-DQA2	2.12866e-28	7.59494e-25	0.732589	intergenic_near:L1MEb:L1:LINE	4.86383e-20	3.92435e-14	-0.623312	0.000113302	0.000183103	-0.202606
3242194_6_32478233	rs17209873	ENSG00000196126	HLA-DRB1	7.06367e-19	1.11197e-15	-0.605545	intergenic_near:L1MEb:L1:LINE	4.86383e-20	3.92435e-14	-0.623312	9.66532e-20	8.03817e-19	0.455517
3242194_6_32478233	rs17209873	ENSG00000196735	HLA-DQA1	1.39749e-13	1.2143e-10	-0.513069	intergenic_near:L1MEb:L1:LINE	4.86383e-20	3.92435e-14	-0.623312	1.02222e-05	2.2719e-05	0.230853
3242194_6_32478233	rs17209873	ENSG00000229391	HLA-DRB6	1.5553e-09	7.26369e-07	0.424161	intergenic_near:L1MEb:L1:LINE	4.86383e-20	3.92435e-14	-0.623312	2.75078e-07	6.85832e-07	0.267611
3242196_6_32478274	rs17209887	ENSG00000237541	HLA-DQA2	2.12866e-28	7.59494e-25	0.732589	intergenic_near:L1MEb:L1:LINE	4.86383e-20	3.92435e-14	-0.623312	0.000113302	0.000183103	-0.202606
3242196_6_32478274	rs17209887	ENSG00000196126	HLA-DRB1	7.06367e-19	1.11197e-15	-0.605545	intergenic_near:L1MEb:L1:LINE	4.86383e-20	3.92435e-14	-0.623312	9.66532e-20	8.03817e-19	0.455517
3242196_6_32478274	rs17209887	ENSG00000196735	HLA-DQA1	1.39749e-13	1.2143e-10	-0.513069	intergenic_near:L1MEb:L1:LINE	4.86383e-20	3.92435e-14	-0.623312	1.02222e-05	2.2719e-05	0.230853
3242196_6_32478274	rs17209887	ENSG00000229391	HLA-DRB6	1.5553e-09	7.26369e-07	0.424161	intergenic_near:L1MEb:L1:LINE	4.86383e-20	3.92435e-14	-0.623312	2.75078e-07	6.85832e-07	0.267611
3242197_6_32478294	rs17203514	ENSG00000237541	HLA-DQA2	2.12866e-28	7.59494e-25	0.732589	intergenic_near:L1MEb:L1:LINE	4.86383e-20	3.92435e-14	-0.623312	0.000113302	0.000183103	-0.202606
3242197_6_32478294	rs17203514	ENSG00000196126	HLA-DRB1	7.06367e-19	1.11197e-15	-0.605545	intergenic_near:L1MEb:L1:LINE	4.86383e-20	3.92435e-14	-0.623312	9.66532e-20	8.03817e-19	0.455517
3242197_6_32478294	rs17203514	ENSG00000196735	HLA-DQA1	1.39749e-13	1.2143e-10	-0.513069	intergenic_near:L1MEb:L1:LINE	4.86383e-20	3.92435e-14	-0.623312	1.02222e-05	2.2719e-05	0.230853
3242197_6_32478294	rs17203514	ENSG00000229391	HLA-DRB6	1.5553e-09	7.26369e-07	0.424161	intergenic_near:L1MEb:L1:LINE	4.86383e-20	3.92435e-14	-0.623312	2.75078e-07	6.85832e-07	0.267611
3242201_6_32478530	rs17203549	ENSG00000237541	HLA-DQA2	2.12866e-28	7.59494e-25	0.732589	intergenic_near:L1MEb:L1:LINE	4.86383e-20	3.92435e-14	-0.623312	0.000113302	0.000183103	-0.202606
3242201_6_32478530	rs17203549	ENSG00000196126	HLA-DRB1	7.06367e-19	1.11197e-15	-0.605545	intergenic_near:L1MEb:L1:LINE	4.86383e-20	3.92435e-14	-0.623312	9.66532e-20	8.03817e-19	0.455517
3242201_6_32478530	rs17203549	ENSG00000196735	HLA-DQA1	1.39749e-13	1.2143e-10	-0.513069	intergenic_near:L1MEb:L1:LINE	4.86383e-20	3.92435e-14	-0.623312	1.02222e-05	2.2719e-05	0.230853
3242201_6_32478530	rs17203549	ENSG00000229391	HLA-DRB6	1.5553e-09	7.26369e-07	0.424161	intergenic_near:L1MEb:L1:LINE	4.86383e-20	3.92435e-14	-0.623312	2.75078e-07	6.85832e-07	0.267611
3242203_6_32478682	rs17203563	ENSG00000237541	HLA-DQA2	2.12866e-28	7.59494e-25	0.732589	intergenic_near:L1MEb:L1:LINE	4.86383e-20	3.92435e-14	-0.623312	0.000113302	0.000183103	-0.202606
3242203_6_32478682	rs17203563	ENSG00000196126	HLA-DRB1	7.06367e-19	1.11197e-15	-0.605545	intergenic_near:L1MEb:L1:LINE	4.86383e-20	3.92435e-14	-0.623312	9.66532e-20	8.03817e-19	0.455517
3242203_6_32478682	rs17203563	ENSG00000196735	HLA-DQA1	1.39749e-13	1.2143e-10	-0.513069	intergenic_near:L1MEb:L1:LINE	4.86383e-20	3.92435e-14	-0.623312	1.02222e-05	2.2719e-05	0.230853
3242203_6_32478682	rs17203563	ENSG00000229391	HLA-DRB6	1.5553e-09	7.26369e-07	0.424161	intergenic_near:L1MEb:L1:LINE	4.86383e-20	3.92435e-14	-0.623312	2.75078e-07	6.85832e-07	0.267611
3242207_6_32478742	rs17209943	ENSG00000237541	HLA-DQA2	2.12866e-28	7.59494e-25	0.732589	intergenic_near:L1MEb:L1:LINE	4.86383e-20	3.92435e-14	-0.623312	0.000113302	0.000183103	-0.202606
3242207_6_32478742	rs17209943	ENSG00000196126	HLA-DRB1	7.06367e-19	1.11197e-15	-0.605545	intergenic_near:L1MEb:L1:LINE	4.86383e-20	3.92435e-14	-0.623312	9.66532e-20	8.03817e-19	0.455517
3242207_6_32478742	rs17209943	ENSG00000196735	HLA-DQA1	1.39749e-13	1.2143e-10	-0.513069	intergenic_near:L1MEb:L1:LINE	4.86383e-20	3.92435e-14	-0.623312	1.02222e-05	2.2719e-05	0.230853
3242207_6_32478742	rs17209943	ENSG00000229391	HLA-DRB6	1.5553e-09	7.26369e-07	0.424161	intergenic_near:L1MEb:L1:LINE	4.86383e-20	3.92435e-14	-0.623312	2.75078e-07	6.85832e-07	0.267611
3242238_6_32479564	rs29001568	ENSG00000237541	HLA-DQA2	2.12866e-28	7.59494e-25	0.732589	intergenic_near:L1MEb:L1:LINE	4.86383e-20	3.92435e-14	-0.623312	0.000113302	0.000183103	-0.202606
3242238_6_32479564	rs29001568	ENSG00000196126	HLA-DRB1	7.06367e-19	1.11197e-15	-0.605545	intergenic_near:L1MEb:L1:LINE	4.86383e-20	3.92435e-14	-0.623312	9.66532e-20	8.03817e-19	0.455517
3242238_6_32479564	rs29001568	ENSG00000196735	HLA-DQA1	1.39749e-13	1.2143e-10	-0.513069	intergenic_near:L1MEb:L1:LINE	4.86383e-20	3.92435e-14	-0.623312	1.02222e-05	2.2719e-05	0.230853
3242238_6_32479564	rs29001568	ENSG00000229391	HLA-DRB6	1.5553e-09	7.26369e-07	0.424161	intergenic_near:L1MEb:L1:LINE	4.86383e-20	3.92435e-14	-0.623312	2.75078e-07	6.85832e-07	0.267611
3242241_6_32479697	rs28732247	ENSG00000237541	HLA-DQA2	2.12866e-28	7.59494e-25	0.732589	intergenic_near:L1MEb:L1:LINE	4.86383e-20	3.92435e-14	-0.623312	0.000113302	0.000183103	-0.202606
3242241_6_32479697	rs28732247	ENSG00000196126	HLA-DRB1	7.06367e-19	1.11197e-15	-0.605545	intergenic_near:L1MEb:L1:LINE	4.86383e-20	3.92435e-14	-0.623312	9.66532e-20	8.03817e-19	0.455517
3242241_6_32479697	rs28732247	ENSG00000196735	HLA-DQA1	1.39749e-13	1.2143e-10	-0.513069	intergenic_near:L1MEb:L1:LINE	4.86383e-20	3.92435e-14	-0.623312	1.02222e-05	2.2719e-05	0.230853
3242241_6_32479697	rs28732247	ENSG00000229391	HLA-DRB6	1.5553e-09	7.26369e-07	0.424161	intergenic_near:L1MEb:L1:LINE	4.86383e-20	3.92435e-14	-0.623312	2.75078e-07	6.85832e-07	0.267611
3242263_6_32480123	rs4994854	ENSG00000237541	HLA-DQA2	2.12866e-28	7.59494e-25	0.732589	intergenic_near:L1MEb:L1:LINE	4.86383e-20	3.92435e-14	-0.623312	0.000113302	0.000183103	-0.202606
3242263_6_32480123	rs4994854	ENSG00000196126	HLA-DRB1	7.06367e-19	1.11197e-15	-0.605545	intergenic_near:L1MEb:L1:LINE	4.86383e-20	3.92435e-14	-0.623312	9.66532e-20	8.03817e-19	0.455517
3242263_6_32480123	rs4994854	ENSG00000196735	HLA-DQA1	1.39749e-13	1.2143e-10	-0.513069	intergenic_near:L1MEb:L1:LINE	4.86383e-20	3.92435e-14	-0.623312	1.02222e-05	2.2719e-05	0.230853
3242263_6_32480123	rs4994854	ENSG00000229391	HLA-DRB6	1.5553e-09	7.26369e-07	0.424161	intergenic_near:L1MEb:L1:LINE	4.86383e-20	3.92435e-14	-0.623312	2.75078e-07	6.85832e-07	0.267611
3242264_6_32480352	rs4410767	ENSG00000237541	HLA-DQA2	2.12866e-28	7.59494e-25	0.732589	intergenic_near:L1MEb:L1:LINE	4.86383e-20	3.92435e-14	-0.623312	0.000113302	0.000183103	-0.202606
3242264_6_32480352	rs4410767	ENSG00000196126	HLA-DRB1	7.06367e-19	1.11197e-15	-0.605545	intergenic_near:L1MEb:L1:LINE	4.86383e-20	3.92435e-14	-0.623312	9.66532e-20	8.03817e-19	0.455517
3242264_6_32480352	rs4410767	ENSG00000196735	HLA-DQA1	1.39749e-13	1.2143e-10	-0.513069	intergenic_near:L1MEb:L1:LINE	4.86383e-20	3.92435e-14	-0.623312	1.02222e-05	2.2719e-05	0.230853
3242264_6_32480352	rs4410767	ENSG00000229391	HLA-DRB6	1.5553e-09	7.26369e-07	0.424161	intergenic_near:L1MEb:L1:LINE	4.86383e-20	3.92435e-14	-0.623312	2.75078e-07	6.85832e-07	0.267611
3242265_6_32480412	rs9378266	ENSG00000237541	HLA-DQA2	2.12866e-28	7.59494e-25	0.732589	intergenic_near:L1MEb:L1:LINE	4.86383e-20	3.92435e-14	-0.623312	0.000113302	0.000183103	-0.202606
3242265_6_32480412	rs9378266	ENSG00000196126	HLA-DRB1	7.06367e-19	1.11197e-15	-0.605545	intergenic_near:L1MEb:L1:LINE	4.86383e-20	3.92435e-14	-0.623312	9.66532e-20	8.03817e-19	0.455517
3242265_6_32480412	rs9378266	ENSG00000196735	HLA-DQA1	1.39749e-13	1.2143e-10	-0.513069	intergenic_near:L1MEb:L1:LINE	4.86383e-20	3.92435e-14	-0.623312	1.02222e-05	2.2719e-05	0.230853
3242265_6_32480412	rs9378266	ENSG00000229391	HLA-DRB6	1.5553e-09	7.26369e-07	0.424161	intergenic_near:L1MEb:L1:LINE	4.86383e-20	3.92435e-14	-0.623312	2.75078e-07	6.85832e-07	0.267611
3242266_6_32480542	rs9391884	ENSG00000237541	HLA-DQA2	2.12866e-28	7.59494e-25	0.732589	intergenic_near:L1MEb:L1:LINE	4.86383e-20	3.92435e-14	-0.623312	0.000113302	0.000183103	-0.202606
3242266_6_32480542	rs9391884	ENSG00000196126	HLA-DRB1	7.06367e-19	1.11197e-15	-0.605545	intergenic_near:L1MEb:L1:LINE	4.86383e-20	3.92435e-14	-0.623312	9.66532e-20	8.03817e-19	0.455517
3242266_6_32480542	rs9391884	ENSG00000196735	HLA-DQA1	1.39749e-13	1.2143e-10	-0.513069	intergenic_near:L1MEb:L1:LINE	4.86383e-20	3.92435e-14	-0.623312	1.02222e-05	2.2719e-05	0.230853
3242266_6_32480542	rs9391884	ENSG00000229391	HLA-DRB6	1.5553e-09	7.26369e-07	0.424161	intergenic_near:L1MEb:L1:LINE	4.86383e-20	3.92435e-14	-0.623312	2.75078e-07	6.85832e-07	0.267611
3242269_6_32480784	rs9391786	ENSG00000237541	HLA-DQA2	2.12866e-28	7.59494e-25	0.732589	intergenic_near:L1MEb:L1:LINE	4.86383e-20	3.92435e-14	-0.623312	0.000113302	0.000183103	-0.202606
3242269_6_32480784	rs9391786	ENSG00000196126	HLA-DRB1	7.06367e-19	1.11197e-15	-0.605545	intergenic_near:L1MEb:L1:LINE	4.86383e-20	3.92435e-14	-0.623312	9.66532e-20	8.03817e-19	0.455517
3242269_6_32480784	rs9391786	ENSG00000196735	HLA-DQA1	1.39749e-13	1.2143e-10	-0.513069	intergenic_near:L1MEb:L1:LINE	4.86383e-20	3.92435e-14	-0.623312	1.02222e-05	2.2719e-05	0.230853
3242269_6_32480784	rs9391786	ENSG00000229391	HLA-DRB6	1.5553e-09	7.26369e-07	0.424161	intergenic_near:L1MEb:L1:LINE	4.86383e-20	3.92435e-14	-0.623312	2.75078e-07	6.85832e-07	0.267611
3242271_6_32480839	rs9391787	ENSG00000237541	HLA-DQA2	2.12866e-28	7.59494e-25	0.732589	intergenic_near:L1MEb:L1:LINE	4.86383e-20	3.92435e-14	-0.623312	0.000113302	0.000183103	-0.202606
3242271_6_32480839	rs9391787	ENSG00000196126	HLA-DRB1	7.06367e-19	1.11197e-15	-0.605545	intergenic_near:L1MEb:L1:LINE	4.86383e-20	3.92435e-14	-0.623312	9.66532e-20	8.03817e-19	0.455517
3242271_6_32480839	rs9391787	ENSG00000196735	HLA-DQA1	1.39749e-13	1.2143e-10	-0.513069	intergenic_near:L1MEb:L1:LINE	4.86383e-20	3.92435e-14	-0.623312	1.02222e-05	2.2719e-05	0.230853
3242271_6_32480839	rs9391787	ENSG00000229391	HLA-DRB6	1.5553e-09	7.26369e-07	0.424161	intergenic_near:L1MEb:L1:LINE	4.86383e-20	3.92435e-14	-0.623312	2.75078e-07	6.85832e-07	0.267611
3242289_6_32481516	rs5018660	ENSG00000237541	HLA-DQA2	2.12866e-28	7.59494e-25	0.732589	intergenic_near:L1MEb:L1:LINE	4.86383e-20	3.92435e-14	-0.623312	0.000113302	0.000183103	-0.202606
3242289_6_32481516	rs5018660	ENSG00000196126	HLA-DRB1	7.06367e-19	1.11197e-15	-0.605545	intergenic_near:L1MEb:L1:LINE	4.86383e-20	3.92435e-14	-0.623312	9.66532e-20	8.03817e-19	0.455517
3242289_6_32481516	rs5018660	ENSG00000196735	HLA-DQA1	1.39749e-13	1.2143e-10	-0.513069	intergenic_near:L1MEb:L1:LINE	4.86383e-20	3.92435e-14	-0.623312	1.02222e-05	2.2719e-05	0.230853
3242289_6_32481516	rs5018660	ENSG00000229391	HLA-DRB6	1.5553e-09	7.26369e-07	0.424161	intergenic_near:L1MEb:L1:LINE	4.86383e-20	3.92435e-14	-0.623312	2.75078e-07	6.85832e-07	0.267611
3242291_6_32481634	rs1964995	ENSG00000237541	HLA-DQA2	2.12866e-28	7.59494e-25	0.732589	intergenic_near:L1MEb:L1:LINE	4.86383e-20	3.92435e-14	-0.623312	0.000113302	0.000183103	-0.202606
3242291_6_32481634	rs1964995	ENSG00000196126	HLA-DRB1	7.06367e-19	1.11197e-15	-0.605545	intergenic_near:L1MEb:L1:LINE	4.86383e-20	3.92435e-14	-0.623312	9.66532e-20	8.03817e-19	0.455517
3242291_6_32481634	rs1964995	ENSG00000196735	HLA-DQA1	1.39749e-13	1.2143e-10	-0.513069	intergenic_near:L1MEb:L1:LINE	4.86383e-20	3.92435e-14	-0.623312	1.02222e-05	2.2719e-05	0.230853
3242291_6_32481634	rs1964995	ENSG00000229391	HLA-DRB6	1.5553e-09	7.26369e-07	0.424161	intergenic_near:L1MEb:L1:LINE	4.86383e-20	3.92435e-14	-0.623312	2.75078e-07	6.85832e-07	0.267611
3242295_6_32481949	rs2187822	ENSG00000237541	HLA-DQA2	2.12866e-28	7.59494e-25	0.732589	intergenic_near:L1MEb:L1:LINE	4.86383e-20	3.92435e-14	-0.623312	0.000113302	0.000183103	-0.202606
3242295_6_32481949	rs2187822	ENSG00000196126	HLA-DRB1	7.06367e-19	1.11197e-15	-0.605545	intergenic_near:L1MEb:L1:LINE	4.86383e-20	3.92435e-14	-0.623312	9.66532e-20	8.03817e-19	0.455517
3242295_6_32481949	rs2187822	ENSG00000196735	HLA-DQA1	1.39749e-13	1.2143e-10	-0.513069	intergenic_near:L1MEb:L1:LINE	4.86383e-20	3.92435e-14	-0.623312	1.02222e-05	2.2719e-05	0.230853
3242295_6_32481949	rs2187822	ENSG00000229391	HLA-DRB6	1.5553e-09	7.26369e-07	0.424161	intergenic_near:L1MEb:L1:LINE	4.86383e-20	3.92435e-14	-0.623312	2.75078e-07	6.85832e-07	0.267611
3242298_6_32482043	rs9380309	ENSG00000237541	HLA-DQA2	2.12866e-28	7.59494e-25	0.732589	intergenic_near:L1MEb:L1:LINE	4.86383e-20	3.92435e-14	-0.623312	0.000113302	0.000183103	-0.202606
3242298_6_32482043	rs9380309	ENSG00000196126	HLA-DRB1	7.06367e-19	1.11197e-15	-0.605545	intergenic_near:L1MEb:L1:LINE	4.86383e-20	3.92435e-14	-0.623312	9.66532e-20	8.03817e-19	0.455517
3242298_6_32482043	rs9380309	ENSG00000196735	HLA-DQA1	1.39749e-13	1.2143e-10	-0.513069	intergenic_near:L1MEb:L1:LINE	4.86383e-20	3.92435e-14	-0.623312	1.02222e-05	2.2719e-05	0.230853
3242298_6_32482043	rs9380309	ENSG00000229391	HLA-DRB6	1.5553e-09	7.26369e-07	0.424161	intergenic_near:L1MEb:L1:LINE	4.86383e-20	3.92435e-14	-0.623312	2.75078e-07	6.85832e-07	0.267611
3242304_6_32482256	rs5020947	ENSG00000237541	HLA-DQA2	2.12866e-28	7.59494e-25	0.732589	intergenic_near:L1MEb:L1:LINE	4.86383e-20	3.92435e-14	-0.623312	0.000113302	0.000183103	-0.202606
3242304_6_32482256	rs5020947	ENSG00000196126	HLA-DRB1	7.06367e-19	1.11197e-15	-0.605545	intergenic_near:L1MEb:L1:LINE	4.86383e-20	3.92435e-14	-0.623312	9.66532e-20	8.03817e-19	0.455517
3242304_6_32482256	rs5020947	ENSG00000196735	HLA-DQA1	1.39749e-13	1.2143e-10	-0.513069	intergenic_near:L1MEb:L1:LINE	4.86383e-20	3.92435e-14	-0.623312	1.02222e-05	2.2719e-05	0.230853
3242304_6_32482256	rs5020947	ENSG00000229391	HLA-DRB6	1.5553e-09	7.26369e-07	0.424161	intergenic_near:L1MEb:L1:LINE	4.86383e-20	3.92435e-14	-0.623312	2.75078e-07	6.85832e-07	0.267611
3242308_6_32482312	rs5020946	ENSG00000237541	HLA-DQA2	2.12866e-28	7.59494e-25	0.732589	intergenic_near:L1MEb:L1:LINE	4.86383e-20	3.92435e-14	-0.623312	0.000113302	0.000183103	-0.202606
3242308_6_32482312	rs5020946	ENSG00000196126	HLA-DRB1	7.06367e-19	1.11197e-15	-0.605545	intergenic_near:L1MEb:L1:LINE	4.86383e-20	3.92435e-14	-0.623312	9.66532e-20	8.03817e-19	0.455517
3242308_6_32482312	rs5020946	ENSG00000196735	HLA-DQA1	1.39749e-13	1.2143e-10	-0.513069	intergenic_near:L1MEb:L1:LINE	4.86383e-20	3.92435e-14	-0.623312	1.02222e-05	2.2719e-05	0.230853
3242308_6_32482312	rs5020946	ENSG00000229391	HLA-DRB6	1.5553e-09	7.26369e-07	0.424161	intergenic_near:L1MEb:L1:LINE	4.86383e-20	3.92435e-14	-0.623312	2.75078e-07	6.85832e-07	0.267611
3242309_6_32482357	rs5020945	ENSG00000237541	HLA-DQA2	2.12866e-28	7.59494e-25	0.732589	intergenic_near:L1MEb:L1:LINE	4.86383e-20	3.92435e-14	-0.623312	0.000113302	0.000183103	-0.202606
3242309_6_32482357	rs5020945	ENSG00000196126	HLA-DRB1	7.06367e-19	1.11197e-15	-0.605545	intergenic_near:L1MEb:L1:LINE	4.86383e-20	3.92435e-14	-0.623312	9.66532e-20	8.03817e-19	0.455517
3242309_6_32482357	rs5020945	ENSG00000196735	HLA-DQA1	1.39749e-13	1.2143e-10	-0.513069	intergenic_near:L1MEb:L1:LINE	4.86383e-20	3.92435e-14	-0.623312	1.02222e-05	2.2719e-05	0.230853
3242309_6_32482357	rs5020945	ENSG00000229391	HLA-DRB6	1.5553e-09	7.26369e-07	0.424161	intergenic_near:L1MEb:L1:LINE	4.86383e-20	3.92435e-14	-0.623312	2.75078e-07	6.85832e-07	0.267611
3242310_6_32482363	rs5020944	ENSG00000237541	HLA-DQA2	2.12866e-28	7.59494e-25	0.732589	intergenic_near:L1MEb:L1:LINE	4.86383e-20	3.92435e-14	-0.623312	0.000113302	0.000183103	-0.202606
3242310_6_32482363	rs5020944	ENSG00000196126	HLA-DRB1	7.06367e-19	1.11197e-15	-0.605545	intergenic_near:L1MEb:L1:LINE	4.86383e-20	3.92435e-14	-0.623312	9.66532e-20	8.03817e-19	0.455517
3242310_6_32482363	rs5020944	ENSG00000196735	HLA-DQA1	1.39749e-13	1.2143e-10	-0.513069	intergenic_near:L1MEb:L1:LINE	4.86383e-20	3.92435e-14	-0.623312	1.02222e-05	2.2719e-05	0.230853
3242310_6_32482363	rs5020944	ENSG00000229391	HLA-DRB6	1.5553e-09	7.26369e-07	0.424161	intergenic_near:L1MEb:L1:LINE	4.86383e-20	3.92435e-14	-0.623312	2.75078e-07	6.85832e-07	0.267611
3245097_6_32637387	rs9272423	ENSG00000196126	HLA-DRB1	4.17161e-15	4.37081e-12	0.734093	intergenic_near:L1MEb:L1:LINE	4.88202e-20	3.93508e-14	0.844299	9.66532e-20	8.03817e-19	0.455517
3245097_6_32637387	rs9272423	ENSG00000244731	C4A	3.07596e-06	0.000714672	-0.448487	intergenic_near:L1MEb:L1:LINE	4.88202e-20	3.93508e-14	0.844299	0.000128965	0.000197045	-0.200973
3245097_6_32637387	rs9272423	ENSG00000229391	HLA-DRB6	2.87642e-05	0.00500976	0.403291	intergenic_near:L1MEb:L1:LINE	4.88202e-20	3.93508e-14	0.844299	2.75078e-07	6.85832e-07	0.267611
3245097_6_32637387	rs9272423	ENSG00000198502	HLA-DRB5	5.45732e-05	0.0086181	-0.389361	intergenic_near:L1MEb:L1:LINE	4.88202e-20	3.93508e-14	0.844299	7.24182e-10	2.44935e-09	-0.318214
3245097_6_32637387	rs9272423	ENSG00000204308	RNF5	0.000191963	0.0243513	-0.360455	intergenic_near:L1MEb:L1:LINE	4.88202e-20	3.93508e-14	0.844299	8.89027e-05	0.000154698	-0.205629
3242921_6_32601187	rs9270771	ENSG00000196126	HLA-DRB1	4.06082e-16	4.70011e-13	0.579972	intergenic_near:L1MEb:L1:LINE	5.39378e-20	4.34323e-14	0.644853	9.66532e-20	8.03817e-19	0.455517
3242921_6_32601187	rs9270771	ENSG00000198502	HLA-DRB5	9.49733e-11	5.40193e-08	-0.469256	intergenic_near:L1MEb:L1:LINE	5.39378e-20	4.34323e-14	0.644853	7.24182e-10	2.44935e-09	-0.318214
3242921_6_32601187	rs9270771	ENSG00000229391	HLA-DRB6	3.17095e-06	0.000734293	0.342454	intergenic_near:L1MEb:L1:LINE	5.39378e-20	4.34323e-14	0.644853	2.75078e-07	6.85832e-07	0.267611
3245008_6_32636060	rs9272300	ENSG00000196126	HLA-DRB1	4.62986e-15	4.81113e-12	0.714043	intergenic_near:L1MEb:L1:LINE	5.55208e-20	4.46624e-14	0.82139	9.66532e-20	8.03817e-19	0.455517
3245008_6_32636060	rs9272300	ENSG00000198502	HLA-DRB5	2.58325e-06	0.000612155	-0.440151	intergenic_near:L1MEb:L1:LINE	5.55208e-20	4.46624e-14	0.82139	7.24182e-10	2.44935e-09	-0.318214
3245008_6_32636060	rs9272300	ENSG00000204308	RNF5	2.90732e-05	0.00505623	-0.392654	intergenic_near:L1MEb:L1:LINE	5.55208e-20	4.46624e-14	0.82139	8.89027e-05	0.000154698	-0.205629
3245008_6_32636060	rs9272300	ENSG00000244731	C4A	9.85832e-05	0.0141029	-0.366331	intergenic_near:L1MEb:L1:LINE	5.55208e-20	4.46624e-14	0.82139	0.000128965	0.000197045	-0.200973
3242918_6_32601130	rs9270769	ENSG00000196126	HLA-DRB1	7.61957e-18	1.06449e-14	0.61558	intergenic_near:L1MEb:L1:LINE	5.74888e-20	4.61532e-14	0.650214	9.66532e-20	8.03817e-19	0.455517
3242918_6_32601130	rs9270769	ENSG00000198502	HLA-DRB5	3.55669e-10	1.8535e-07	-0.459488	intergenic_near:L1MEb:L1:LINE	5.74888e-20	4.61532e-14	0.650214	7.24182e-10	2.44935e-09	-0.318214
3242918_6_32601130	rs9270769	ENSG00000229391	HLA-DRB6	9.5212e-06	0.0019187	0.328834	intergenic_near:L1MEb:L1:LINE	5.74888e-20	4.61532e-14	0.650214	2.75078e-07	6.85832e-07	0.267611
3242919_6_32601133	rs9270770	ENSG00000196126	HLA-DRB1	7.61957e-18	1.06449e-14	0.61558	intergenic_near:L1MEb:L1:LINE	5.74888e-20	4.61532e-14	0.650214	9.66532e-20	8.03817e-19	0.455517
3242919_6_32601133	rs9270770	ENSG00000198502	HLA-DRB5	3.55669e-10	1.8535e-07	-0.459488	intergenic_near:L1MEb:L1:LINE	5.74888e-20	4.61532e-14	0.650214	7.24182e-10	2.44935e-09	-0.318214
3242919_6_32601133	rs9270770	ENSG00000229391	HLA-DRB6	9.5212e-06	0.0019187	0.328834	intergenic_near:L1MEb:L1:LINE	5.74888e-20	4.61532e-14	0.650214	2.75078e-07	6.85832e-07	0.267611
3242770_6_32597848	rs9270634	ENSG00000196126	HLA-DRB1	1.62775e-16	1.96061e-13	0.59567	intergenic_near:L1MEb:L1:LINE	5.89354e-20	4.7232e-14	0.653669	9.66532e-20	8.03817e-19	0.455517
3242770_6_32597848	rs9270634	ENSG00000198502	HLA-DRB5	3.6912e-11	2.23676e-08	-0.485878	intergenic_near:L1MEb:L1:LINE	5.89354e-20	4.7232e-14	0.653669	7.24182e-10	2.44935e-09	-0.318214
3242770_6_32597848	rs9270634	ENSG00000229391	HLA-DRB6	0.000323316	0.0370696	0.269794	intergenic_near:L1MEb:L1:LINE	5.89354e-20	4.7232e-14	0.653669	2.75078e-07	6.85832e-07	0.267611
3242770_6_32597848	rs9270634	ENSG00000244731	C4A	0.000384155	0.0424536	-0.266468	intergenic_near:L1MEb:L1:LINE	5.89354e-20	4.7232e-14	0.653669	0.000128965	0.000197045	-0.200973
3246591_6_32681611	rs9275104	ENSG00000237541	HLA-DQA2	3.98036e-38	2.89628e-34	0.990173	intergenic_near:L1MA8:L1:LINE	5.95951e-20	4.7232e-14	-0.74108	2.89221e-24	4.41252e-23	-0.502139
3246591_6_32681611	rs9275104	ENSG00000223534	HLA-DQB1-AS1	1.02125e-30	4.31227e-27	-0.903572	intergenic_near:L1MA8:L1:LINE	5.95951e-20	4.7232e-14	-0.74108	3.56725e-05	6.99182e-05	0.216639
3246591_6_32681611	rs9275104	ENSG00000196735	HLA-DQA1	1.99081e-23	4.75345e-20	-0.799641	intergenic_near:L1MA8:L1:LINE	5.95951e-20	4.7232e-14	-0.74108	7.62302e-18	4.12553e-17	0.433621
3246591_6_32681611	rs9275104	ENSG00000179344	HLA-DQB1	8.09636e-19	1.26774e-15	-0.720382	intergenic_near:L1MA8:L1:LINE	5.95951e-20	4.7232e-14	-0.74108	0.00109164	0.00151289	0.171916
3246591_6_32681611	rs9275104	ENSG00000232629	HLA-DQB2	1.24528e-17	1.68956e-14	0.69772	intergenic_near:L1MA8:L1:LINE	5.95951e-20	4.7232e-14	-0.74108	4.08684e-09	1.12898e-08	-0.304457
3246591_6_32681611	rs9275104	ENSG00000196126	HLA-DRB1	2.9717e-08	1.09864e-05	-0.465757	intergenic_near:L1MA8:L1:LINE	5.95951e-20	4.7232e-14	-0.74108	2.3595e-11	9.47369e-11	0.343543
3246591_6_32681611	rs9275104	ENSG00000229391	HLA-DRB6	4.19737e-06	0.000939721	0.389203	intergenic_near:L1MA8:L1:LINE	5.95951e-20	4.7232e-14	-0.74108	5.98763e-05	0.000105311	-0.210465
3246596_6_32681731	rs9275107	ENSG00000237541	HLA-DQA2	3.98036e-38	2.89628e-34	0.990173	intergenic_near:L1MA8:L1:LINE	5.95951e-20	4.7232e-14	-0.74108	2.89221e-24	4.41252e-23	-0.502139
3246596_6_32681731	rs9275107	ENSG00000223534	HLA-DQB1-AS1	1.02125e-30	4.31227e-27	-0.903572	intergenic_near:L1MA8:L1:LINE	5.95951e-20	4.7232e-14	-0.74108	3.56725e-05	6.99182e-05	0.216639
3246596_6_32681731	rs9275107	ENSG00000196735	HLA-DQA1	1.99081e-23	4.75345e-20	-0.799641	intergenic_near:L1MA8:L1:LINE	5.95951e-20	4.7232e-14	-0.74108	7.62302e-18	4.12553e-17	0.433621
3246596_6_32681731	rs9275107	ENSG00000179344	HLA-DQB1	8.09636e-19	1.26774e-15	-0.720382	intergenic_near:L1MA8:L1:LINE	5.95951e-20	4.7232e-14	-0.74108	0.00109164	0.00151289	0.171916
3246596_6_32681731	rs9275107	ENSG00000232629	HLA-DQB2	1.24528e-17	1.68956e-14	0.69772	intergenic_near:L1MA8:L1:LINE	5.95951e-20	4.7232e-14	-0.74108	4.08684e-09	1.12898e-08	-0.304457
3246596_6_32681731	rs9275107	ENSG00000196126	HLA-DRB1	2.9717e-08	1.09864e-05	-0.465757	intergenic_near:L1MA8:L1:LINE	5.95951e-20	4.7232e-14	-0.74108	2.3595e-11	9.47369e-11	0.343543
3246596_6_32681731	rs9275107	ENSG00000229391	HLA-DRB6	4.19737e-06	0.000939721	0.389203	intergenic_near:L1MA8:L1:LINE	5.95951e-20	4.7232e-14	-0.74108	5.98763e-05	0.000105311	-0.210465
3246601_6_32681832	rs9275108	ENSG00000237541	HLA-DQA2	3.98036e-38	2.89628e-34	0.990173	intergenic_near:L1MA8:L1:LINE	5.95951e-20	4.7232e-14	-0.74108	2.89221e-24	4.41252e-23	-0.502139
3246601_6_32681832	rs9275108	ENSG00000223534	HLA-DQB1-AS1	1.02125e-30	4.31227e-27	-0.903572	intergenic_near:L1MA8:L1:LINE	5.95951e-20	4.7232e-14	-0.74108	3.56725e-05	6.99182e-05	0.216639
3246601_6_32681832	rs9275108	ENSG00000196735	HLA-DQA1	1.99081e-23	4.75345e-20	-0.799641	intergenic_near:L1MA8:L1:LINE	5.95951e-20	4.7232e-14	-0.74108	7.62302e-18	4.12553e-17	0.433621
3246601_6_32681832	rs9275108	ENSG00000179344	HLA-DQB1	8.09636e-19	1.26774e-15	-0.720382	intergenic_near:L1MA8:L1:LINE	5.95951e-20	4.7232e-14	-0.74108	0.00109164	0.00151289	0.171916
3246601_6_32681832	rs9275108	ENSG00000232629	HLA-DQB2	1.24528e-17	1.68956e-14	0.69772	intergenic_near:L1MA8:L1:LINE	5.95951e-20	4.7232e-14	-0.74108	4.08684e-09	1.12898e-08	-0.304457
3246601_6_32681832	rs9275108	ENSG00000196126	HLA-DRB1	2.9717e-08	1.09864e-05	-0.465757	intergenic_near:L1MA8:L1:LINE	5.95951e-20	4.7232e-14	-0.74108	2.3595e-11	9.47369e-11	0.343543
3246601_6_32681832	rs9275108	ENSG00000229391	HLA-DRB6	4.19737e-06	0.000939721	0.389203	intergenic_near:L1MA8:L1:LINE	5.95951e-20	4.7232e-14	-0.74108	5.98763e-05	0.000105311	-0.210465
3246632_6_32682408	rs9275121	ENSG00000237541	HLA-DQA2	3.98036e-38	2.89628e-34	0.990173	intergenic_near:L1MA8:L1:LINE	5.95951e-20	4.7232e-14	-0.74108	2.89221e-24	4.41252e-23	-0.502139
3246632_6_32682408	rs9275121	ENSG00000223534	HLA-DQB1-AS1	1.02125e-30	4.31227e-27	-0.903572	intergenic_near:L1MA8:L1:LINE	5.95951e-20	4.7232e-14	-0.74108	3.56725e-05	6.99182e-05	0.216639
3246632_6_32682408	rs9275121	ENSG00000196735	HLA-DQA1	1.99081e-23	4.75345e-20	-0.799641	intergenic_near:L1MA8:L1:LINE	5.95951e-20	4.7232e-14	-0.74108	7.62302e-18	4.12553e-17	0.433621
3246632_6_32682408	rs9275121	ENSG00000179344	HLA-DQB1	8.09636e-19	1.26774e-15	-0.720382	intergenic_near:L1MA8:L1:LINE	5.95951e-20	4.7232e-14	-0.74108	0.00109164	0.00151289	0.171916
3246632_6_32682408	rs9275121	ENSG00000232629	HLA-DQB2	1.24528e-17	1.68956e-14	0.69772	intergenic_near:L1MA8:L1:LINE	5.95951e-20	4.7232e-14	-0.74108	4.08684e-09	1.12898e-08	-0.304457
3246632_6_32682408	rs9275121	ENSG00000196126	HLA-DRB1	2.9717e-08	1.09864e-05	-0.465757	intergenic_near:L1MA8:L1:LINE	5.95951e-20	4.7232e-14	-0.74108	2.3595e-11	9.47369e-11	0.343543
3246632_6_32682408	rs9275121	ENSG00000229391	HLA-DRB6	4.19737e-06	0.000939721	0.389203	intergenic_near:L1MA8:L1:LINE	5.95951e-20	4.7232e-14	-0.74108	5.98763e-05	0.000105311	-0.210465
3246635_6_32682456	rs9275122	ENSG00000237541	HLA-DQA2	3.98036e-38	2.89628e-34	0.990173	intergenic_near:L1MA8:L1:LINE	5.95951e-20	4.7232e-14	-0.74108	2.89221e-24	4.41252e-23	-0.502139
3246635_6_32682456	rs9275122	ENSG00000223534	HLA-DQB1-AS1	1.02125e-30	4.31227e-27	-0.903572	intergenic_near:L1MA8:L1:LINE	5.95951e-20	4.7232e-14	-0.74108	3.56725e-05	6.99182e-05	0.216639
3246635_6_32682456	rs9275122	ENSG00000196735	HLA-DQA1	1.99081e-23	4.75345e-20	-0.799641	intergenic_near:L1MA8:L1:LINE	5.95951e-20	4.7232e-14	-0.74108	7.62302e-18	4.12553e-17	0.433621
3246635_6_32682456	rs9275122	ENSG00000179344	HLA-DQB1	8.09636e-19	1.26774e-15	-0.720382	intergenic_near:L1MA8:L1:LINE	5.95951e-20	4.7232e-14	-0.74108	0.00109164	0.00151289	0.171916
3246635_6_32682456	rs9275122	ENSG00000232629	HLA-DQB2	1.24528e-17	1.68956e-14	0.69772	intergenic_near:L1MA8:L1:LINE	5.95951e-20	4.7232e-14	-0.74108	4.08684e-09	1.12898e-08	-0.304457
3246635_6_32682456	rs9275122	ENSG00000196126	HLA-DRB1	2.9717e-08	1.09864e-05	-0.465757	intergenic_near:L1MA8:L1:LINE	5.95951e-20	4.7232e-14	-0.74108	2.3595e-11	9.47369e-11	0.343543
3246635_6_32682456	rs9275122	ENSG00000229391	HLA-DRB6	4.19737e-06	0.000939721	0.389203	intergenic_near:L1MA8:L1:LINE	5.95951e-20	4.7232e-14	-0.74108	5.98763e-05	0.000105311	-0.210465
3246653_6_32682723	rs9275132	ENSG00000237541	HLA-DQA2	3.98036e-38	2.89628e-34	0.990173	intergenic_near:L1MA8:L1:LINE	5.95951e-20	4.7232e-14	-0.74108	2.89221e-24	4.41252e-23	-0.502139
3246653_6_32682723	rs9275132	ENSG00000223534	HLA-DQB1-AS1	1.02125e-30	4.31227e-27	-0.903572	intergenic_near:L1MA8:L1:LINE	5.95951e-20	4.7232e-14	-0.74108	3.56725e-05	6.99182e-05	0.216639
3246653_6_32682723	rs9275132	ENSG00000196735	HLA-DQA1	1.99081e-23	4.75345e-20	-0.799641	intergenic_near:L1MA8:L1:LINE	5.95951e-20	4.7232e-14	-0.74108	7.62302e-18	4.12553e-17	0.433621
3246653_6_32682723	rs9275132	ENSG00000179344	HLA-DQB1	8.09636e-19	1.26774e-15	-0.720382	intergenic_near:L1MA8:L1:LINE	5.95951e-20	4.7232e-14	-0.74108	0.00109164	0.00151289	0.171916
3246653_6_32682723	rs9275132	ENSG00000232629	HLA-DQB2	1.24528e-17	1.68956e-14	0.69772	intergenic_near:L1MA8:L1:LINE	5.95951e-20	4.7232e-14	-0.74108	4.08684e-09	1.12898e-08	-0.304457
3246653_6_32682723	rs9275132	ENSG00000196126	HLA-DRB1	2.9717e-08	1.09864e-05	-0.465757	intergenic_near:L1MA8:L1:LINE	5.95951e-20	4.7232e-14	-0.74108	2.3595e-11	9.47369e-11	0.343543
3246653_6_32682723	rs9275132	ENSG00000229391	HLA-DRB6	4.19737e-06	0.000939721	0.389203	intergenic_near:L1MA8:L1:LINE	5.95951e-20	4.7232e-14	-0.74108	5.98763e-05	0.000105311	-0.210465
3246657_6_32682835	rs9275134	ENSG00000237541	HLA-DQA2	3.98036e-38	2.89628e-34	0.990173	intergenic_near:L1MA8:L1:LINE	5.95951e-20	4.7232e-14	-0.74108	2.89221e-24	4.41252e-23	-0.502139
3246657_6_32682835	rs9275134	ENSG00000223534	HLA-DQB1-AS1	1.02125e-30	4.31227e-27	-0.903572	intergenic_near:L1MA8:L1:LINE	5.95951e-20	4.7232e-14	-0.74108	3.56725e-05	6.99182e-05	0.216639
3246657_6_32682835	rs9275134	ENSG00000196735	HLA-DQA1	1.99081e-23	4.75345e-20	-0.799641	intergenic_near:L1MA8:L1:LINE	5.95951e-20	4.7232e-14	-0.74108	7.62302e-18	4.12553e-17	0.433621
3246657_6_32682835	rs9275134	ENSG00000179344	HLA-DQB1	8.09636e-19	1.26774e-15	-0.720382	intergenic_near:L1MA8:L1:LINE	5.95951e-20	4.7232e-14	-0.74108	0.00109164	0.00151289	0.171916
3246657_6_32682835	rs9275134	ENSG00000232629	HLA-DQB2	1.24528e-17	1.68956e-14	0.69772	intergenic_near:L1MA8:L1:LINE	5.95951e-20	4.7232e-14	-0.74108	4.08684e-09	1.12898e-08	-0.304457
3246657_6_32682835	rs9275134	ENSG00000196126	HLA-DRB1	2.9717e-08	1.09864e-05	-0.465757	intergenic_near:L1MA8:L1:LINE	5.95951e-20	4.7232e-14	-0.74108	2.3595e-11	9.47369e-11	0.343543
3246657_6_32682835	rs9275134	ENSG00000229391	HLA-DRB6	4.19737e-06	0.000939721	0.389203	intergenic_near:L1MA8:L1:LINE	5.95951e-20	4.7232e-14	-0.74108	5.98763e-05	0.000105311	-0.210465
3246669_6_32683103	rs9275137	ENSG00000237541	HLA-DQA2	3.98036e-38	2.89628e-34	0.990173	intergenic_near:L1MA8:L1:LINE	5.95951e-20	4.7232e-14	-0.74108	2.89221e-24	4.41252e-23	-0.502139
3246669_6_32683103	rs9275137	ENSG00000223534	HLA-DQB1-AS1	1.02125e-30	4.31227e-27	-0.903572	intergenic_near:L1MA8:L1:LINE	5.95951e-20	4.7232e-14	-0.74108	3.56725e-05	6.99182e-05	0.216639
3246669_6_32683103	rs9275137	ENSG00000196735	HLA-DQA1	1.99081e-23	4.75345e-20	-0.799641	intergenic_near:L1MA8:L1:LINE	5.95951e-20	4.7232e-14	-0.74108	7.62302e-18	4.12553e-17	0.433621
3246669_6_32683103	rs9275137	ENSG00000179344	HLA-DQB1	8.09636e-19	1.26774e-15	-0.720382	intergenic_near:L1MA8:L1:LINE	5.95951e-20	4.7232e-14	-0.74108	0.00109164	0.00151289	0.171916
3246669_6_32683103	rs9275137	ENSG00000232629	HLA-DQB2	1.24528e-17	1.68956e-14	0.69772	intergenic_near:L1MA8:L1:LINE	5.95951e-20	4.7232e-14	-0.74108	4.08684e-09	1.12898e-08	-0.304457
3246669_6_32683103	rs9275137	ENSG00000196126	HLA-DRB1	2.9717e-08	1.09864e-05	-0.465757	intergenic_near:L1MA8:L1:LINE	5.95951e-20	4.7232e-14	-0.74108	2.3595e-11	9.47369e-11	0.343543
3246669_6_32683103	rs9275137	ENSG00000229391	HLA-DRB6	4.19737e-06	0.000939721	0.389203	intergenic_near:L1MA8:L1:LINE	5.95951e-20	4.7232e-14	-0.74108	5.98763e-05	0.000105311	-0.210465
3246680_6_32683241	rs9275140	ENSG00000237541	HLA-DQA2	3.98036e-38	2.89628e-34	0.990173	intergenic_near:L1MA8:L1:LINE	5.95951e-20	4.7232e-14	-0.74108	2.89221e-24	4.41252e-23	-0.502139
3246680_6_32683241	rs9275140	ENSG00000223534	HLA-DQB1-AS1	1.02125e-30	4.31227e-27	-0.903572	intergenic_near:L1MA8:L1:LINE	5.95951e-20	4.7232e-14	-0.74108	3.56725e-05	6.99182e-05	0.216639
3246680_6_32683241	rs9275140	ENSG00000196735	HLA-DQA1	1.99081e-23	4.75345e-20	-0.799641	intergenic_near:L1MA8:L1:LINE	5.95951e-20	4.7232e-14	-0.74108	7.62302e-18	4.12553e-17	0.433621
3246680_6_32683241	rs9275140	ENSG00000179344	HLA-DQB1	8.09636e-19	1.26774e-15	-0.720382	intergenic_near:L1MA8:L1:LINE	5.95951e-20	4.7232e-14	-0.74108	0.00109164	0.00151289	0.171916
3246680_6_32683241	rs9275140	ENSG00000232629	HLA-DQB2	1.24528e-17	1.68956e-14	0.69772	intergenic_near:L1MA8:L1:LINE	5.95951e-20	4.7232e-14	-0.74108	4.08684e-09	1.12898e-08	-0.304457
3246680_6_32683241	rs9275140	ENSG00000196126	HLA-DRB1	2.9717e-08	1.09864e-05	-0.465757	intergenic_near:L1MA8:L1:LINE	5.95951e-20	4.7232e-14	-0.74108	2.3595e-11	9.47369e-11	0.343543
3246680_6_32683241	rs9275140	ENSG00000229391	HLA-DRB6	4.19737e-06	0.000939721	0.389203	intergenic_near:L1MA8:L1:LINE	5.95951e-20	4.7232e-14	-0.74108	5.98763e-05	0.000105311	-0.210465
3246819_6_32685293	rs4947342	ENSG00000237541	HLA-DQA2	3.98036e-38	2.89628e-34	0.990173	intergenic_near:L1MA8:L1:LINE	5.95951e-20	4.7232e-14	-0.74108	2.89221e-24	4.41252e-23	-0.502139
3246819_6_32685293	rs4947342	ENSG00000223534	HLA-DQB1-AS1	1.02125e-30	4.31227e-27	-0.903572	intergenic_near:L1MA8:L1:LINE	5.95951e-20	4.7232e-14	-0.74108	3.56725e-05	6.99182e-05	0.216639
3246819_6_32685293	rs4947342	ENSG00000196735	HLA-DQA1	1.99081e-23	4.75345e-20	-0.799641	intergenic_near:L1MA8:L1:LINE	5.95951e-20	4.7232e-14	-0.74108	7.62302e-18	4.12553e-17	0.433621
3246819_6_32685293	rs4947342	ENSG00000179344	HLA-DQB1	8.09636e-19	1.26774e-15	-0.720382	intergenic_near:L1MA8:L1:LINE	5.95951e-20	4.7232e-14	-0.74108	0.00109164	0.00151289	0.171916
3246819_6_32685293	rs4947342	ENSG00000232629	HLA-DQB2	1.24528e-17	1.68956e-14	0.69772	intergenic_near:L1MA8:L1:LINE	5.95951e-20	4.7232e-14	-0.74108	4.08684e-09	1.12898e-08	-0.304457
3246819_6_32685293	rs4947342	ENSG00000196126	HLA-DRB1	2.9717e-08	1.09864e-05	-0.465757	intergenic_near:L1MA8:L1:LINE	5.95951e-20	4.7232e-14	-0.74108	2.3595e-11	9.47369e-11	0.343543
3246819_6_32685293	rs4947342	ENSG00000229391	HLA-DRB6	4.19737e-06	0.000939721	0.389203	intergenic_near:L1MA8:L1:LINE	5.95951e-20	4.7232e-14	-0.74108	5.98763e-05	0.000105311	-0.210465
3246832_6_32685608	rs2856692	ENSG00000237541	HLA-DQA2	3.98036e-38	2.89628e-34	0.990173	intergenic_near:L1MA8:L1:LINE	5.95951e-20	4.7232e-14	-0.74108	2.89221e-24	4.41252e-23	-0.502139
3246832_6_32685608	rs2856692	ENSG00000223534	HLA-DQB1-AS1	1.02125e-30	4.31227e-27	-0.903572	intergenic_near:L1MA8:L1:LINE	5.95951e-20	4.7232e-14	-0.74108	3.56725e-05	6.99182e-05	0.216639
3246832_6_32685608	rs2856692	ENSG00000196735	HLA-DQA1	1.99081e-23	4.75345e-20	-0.799641	intergenic_near:L1MA8:L1:LINE	5.95951e-20	4.7232e-14	-0.74108	7.62302e-18	4.12553e-17	0.433621
3246832_6_32685608	rs2856692	ENSG00000179344	HLA-DQB1	8.09636e-19	1.26774e-15	-0.720382	intergenic_near:L1MA8:L1:LINE	5.95951e-20	4.7232e-14	-0.74108	0.00109164	0.00151289	0.171916
3246832_6_32685608	rs2856692	ENSG00000232629	HLA-DQB2	1.24528e-17	1.68956e-14	0.69772	intergenic_near:L1MA8:L1:LINE	5.95951e-20	4.7232e-14	-0.74108	4.08684e-09	1.12898e-08	-0.304457
3246832_6_32685608	rs2856692	ENSG00000196126	HLA-DRB1	2.9717e-08	1.09864e-05	-0.465757	intergenic_near:L1MA8:L1:LINE	5.95951e-20	4.7232e-14	-0.74108	2.3595e-11	9.47369e-11	0.343543
3246832_6_32685608	rs2856692	ENSG00000229391	HLA-DRB6	4.19737e-06	0.000939721	0.389203	intergenic_near:L1MA8:L1:LINE	5.95951e-20	4.7232e-14	-0.74108	5.98763e-05	0.000105311	-0.210465
3246953_6_32688920	rs3104362	ENSG00000237541	HLA-DQA2	3.98036e-38	2.89628e-34	0.990173	intergenic_near:L1MA8:L1:LINE	5.95951e-20	4.7232e-14	-0.74108	2.89221e-24	4.41252e-23	-0.502139
3246953_6_32688920	rs3104362	ENSG00000223534	HLA-DQB1-AS1	1.02125e-30	4.31227e-27	-0.903572	intergenic_near:L1MA8:L1:LINE	5.95951e-20	4.7232e-14	-0.74108	3.56725e-05	6.99182e-05	0.216639
3246953_6_32688920	rs3104362	ENSG00000196735	HLA-DQA1	1.99081e-23	4.75345e-20	-0.799641	intergenic_near:L1MA8:L1:LINE	5.95951e-20	4.7232e-14	-0.74108	7.62302e-18	4.12553e-17	0.433621
3246953_6_32688920	rs3104362	ENSG00000179344	HLA-DQB1	8.09636e-19	1.26774e-15	-0.720382	intergenic_near:L1MA8:L1:LINE	5.95951e-20	4.7232e-14	-0.74108	0.00109164	0.00151289	0.171916
3246953_6_32688920	rs3104362	ENSG00000232629	HLA-DQB2	1.24528e-17	1.68956e-14	0.69772	intergenic_near:L1MA8:L1:LINE	5.95951e-20	4.7232e-14	-0.74108	4.08684e-09	1.12898e-08	-0.304457
3246953_6_32688920	rs3104362	ENSG00000196126	HLA-DRB1	2.9717e-08	1.09864e-05	-0.465757	intergenic_near:L1MA8:L1:LINE	5.95951e-20	4.7232e-14	-0.74108	2.3595e-11	9.47369e-11	0.343543
3246953_6_32688920	rs3104362	ENSG00000229391	HLA-DRB6	4.19737e-06	0.000939721	0.389203	intergenic_near:L1MA8:L1:LINE	5.95951e-20	4.7232e-14	-0.74108	5.98763e-05	0.000105311	-0.210465
3246603_6_32681946	rs9275110	ENSG00000237541	HLA-DQA2	2.24628e-38	1.65419e-34	0.985763	intergenic_near:L1MA8:L1:LINE	6.20569e-20	4.90865e-14	-0.735504	2.89221e-24	4.41252e-23	-0.502139
3246603_6_32681946	rs9275110	ENSG00000223534	HLA-DQB1-AS1	8.75199e-31	3.71054e-27	-0.898008	intergenic_near:L1MA8:L1:LINE	6.20569e-20	4.90865e-14	-0.735504	3.56725e-05	6.99182e-05	0.216639
3246603_6_32681946	rs9275110	ENSG00000196735	HLA-DQA1	1.05303e-23	2.57963e-20	-0.798305	intergenic_near:L1MA8:L1:LINE	6.20569e-20	4.90865e-14	-0.735504	7.62302e-18	4.12553e-17	0.433621
3246603_6_32681946	rs9275110	ENSG00000179344	HLA-DQB1	6.19793e-19	9.84068e-16	-0.717411	intergenic_near:L1MA8:L1:LINE	6.20569e-20	4.90865e-14	-0.735504	0.00109164	0.00151289	0.171916
3246603_6_32681946	rs9275110	ENSG00000232629	HLA-DQB2	1.69643e-17	2.26869e-14	0.690153	intergenic_near:L1MA8:L1:LINE	6.20569e-20	4.90865e-14	-0.735504	4.08684e-09	1.12898e-08	-0.304457
3246603_6_32681946	rs9275110	ENSG00000196126	HLA-DRB1	1.36068e-08	5.3546e-06	-0.473228	intergenic_near:L1MA8:L1:LINE	6.20569e-20	4.90865e-14	-0.735504	2.3595e-11	9.47369e-11	0.343543
3246603_6_32681946	rs9275110	ENSG00000229391	HLA-DRB6	5.78496e-06	0.00124396	0.380953	intergenic_near:L1MA8:L1:LINE	6.20569e-20	4.90865e-14	-0.735504	5.98763e-05	0.000105311	-0.210465
3246604_6_32681958	rs9275111	ENSG00000237541	HLA-DQA2	2.24628e-38	1.65419e-34	0.985763	intergenic_near:L1MA8:L1:LINE	6.20569e-20	4.90865e-14	-0.735504	2.89221e-24	4.41252e-23	-0.502139
3246604_6_32681958	rs9275111	ENSG00000223534	HLA-DQB1-AS1	8.75199e-31	3.71054e-27	-0.898008	intergenic_near:L1MA8:L1:LINE	6.20569e-20	4.90865e-14	-0.735504	3.56725e-05	6.99182e-05	0.216639
3246604_6_32681958	rs9275111	ENSG00000196735	HLA-DQA1	1.05303e-23	2.57963e-20	-0.798305	intergenic_near:L1MA8:L1:LINE	6.20569e-20	4.90865e-14	-0.735504	7.62302e-18	4.12553e-17	0.433621
3246604_6_32681958	rs9275111	ENSG00000179344	HLA-DQB1	6.19793e-19	9.84068e-16	-0.717411	intergenic_near:L1MA8:L1:LINE	6.20569e-20	4.90865e-14	-0.735504	0.00109164	0.00151289	0.171916
3246604_6_32681958	rs9275111	ENSG00000232629	HLA-DQB2	1.69643e-17	2.26869e-14	0.690153	intergenic_near:L1MA8:L1:LINE	6.20569e-20	4.90865e-14	-0.735504	4.08684e-09	1.12898e-08	-0.304457
3246604_6_32681958	rs9275111	ENSG00000196126	HLA-DRB1	1.36068e-08	5.3546e-06	-0.473228	intergenic_near:L1MA8:L1:LINE	6.20569e-20	4.90865e-14	-0.735504	2.3595e-11	9.47369e-11	0.343543
3246604_6_32681958	rs9275111	ENSG00000229391	HLA-DRB6	5.78496e-06	0.00124396	0.380953	intergenic_near:L1MA8:L1:LINE	6.20569e-20	4.90865e-14	-0.735504	5.98763e-05	0.000105311	-0.210465
3246778_6_32684775	rs9275157	ENSG00000237541	HLA-DQA2	4.78436e-40	3.91196e-36	0.957237	intergenic_near:L1MA8:L1:LINE	6.22187e-20	4.91662e-14	-0.701916	2.89221e-24	4.41252e-23	-0.502139
3246778_6_32684775	rs9275157	ENSG00000223534	HLA-DQB1-AS1	2.6791e-28	9.49849e-25	-0.825804	intergenic_near:L1MA8:L1:LINE	6.22187e-20	4.91662e-14	-0.701916	3.56725e-05	6.99182e-05	0.216639
3246778_6_32684775	rs9275157	ENSG00000196735	HLA-DQA1	7.95677e-24	1.97312e-20	-0.763682	intergenic_near:L1MA8:L1:LINE	6.22187e-20	4.91662e-14	-0.701916	7.62302e-18	4.12553e-17	0.433621
3246778_6_32684775	rs9275157	ENSG00000232629	HLA-DQB2	1.83532e-19	3.06359e-16	0.693878	intergenic_near:L1MA8:L1:LINE	6.22187e-20	4.91662e-14	-0.701916	4.08684e-09	1.12898e-08	-0.304457
3246778_6_32684775	rs9275157	ENSG00000179344	HLA-DQB1	3.39606e-18	4.97322e-15	-0.671479	intergenic_near:L1MA8:L1:LINE	6.22187e-20	4.91662e-14	-0.701916	0.00109164	0.00151289	0.171916
3246778_6_32684775	rs9275157	ENSG00000196126	HLA-DRB1	2.44151e-07	7.4669e-05	-0.412175	intergenic_near:L1MA8:L1:LINE	6.22187e-20	4.91662e-14	-0.701916	2.3595e-11	9.47369e-11	0.343543
3246778_6_32684775	rs9275157	ENSG00000229391	HLA-DRB6	3.43635e-07	0.000101257	0.407224	intergenic_near:L1MA8:L1:LINE	6.22187e-20	4.91662e-14	-0.701916	5.98763e-05	0.000105311	-0.210465
3242117_6_32475889	rs28895242	ENSG00000237541	HLA-DQA2	9.51751e-28	3.21092e-24	0.724258	intergenic_near:L1MEb:L1:LINE	6.27022e-20	4.94997e-14	-0.620976	0.000113302	0.000183103	-0.202606
3242117_6_32475889	rs28895242	ENSG00000196126	HLA-DRB1	1.41917e-18	2.1622e-15	-0.600124	intergenic_near:L1MEb:L1:LINE	6.27022e-20	4.94997e-14	-0.620976	9.66532e-20	8.03817e-19	0.455517
3242117_6_32475889	rs28895242	ENSG00000196735	HLA-DQA1	3.19356e-13	2.64071e-10	-0.505405	intergenic_near:L1MEb:L1:LINE	6.27022e-20	4.94997e-14	-0.620976	1.02222e-05	2.2719e-05	0.230853
3242117_6_32475889	rs28895242	ENSG00000229391	HLA-DRB6	1.6737e-09	7.76994e-07	0.422906	intergenic_near:L1MEb:L1:LINE	6.27022e-20	4.94997e-14	-0.620976	2.75078e-07	6.85832e-07	0.267611
3242887_6_32600286	rs593635	ENSG00000196126	HLA-DRB1	2.21027e-17	2.91416e-14	0.750452	intergenic_near:L1MEb:L1:LINE	6.31866e-20	4.98332e-14	0.802226	9.66532e-20	8.03817e-19	0.455517
3242887_6_32600286	rs593635	ENSG00000229391	HLA-DRB6	2.95152e-06	0.000688846	0.428043	intergenic_near:L1MEb:L1:LINE	6.31866e-20	4.98332e-14	0.802226	2.75078e-07	6.85832e-07	0.267611
3242887_6_32600286	rs593635	ENSG00000244731	C4A	2.38994e-05	0.00427201	-0.387985	intergenic_near:L1MEb:L1:LINE	6.31866e-20	4.98332e-14	0.802226	0.000128965	0.000197045	-0.200973
3242887_6_32600286	rs593635	ENSG00000198502	HLA-DRB5	8.07989e-05	0.0119655	-0.362587	intergenic_near:L1MEb:L1:LINE	6.31866e-20	4.98332e-14	0.802226	7.24182e-10	2.44935e-09	-0.318214
3242131_6_32476311	rs28732243	ENSG00000237541	HLA-DQA2	2.05989e-27	6.80131e-24	0.71809	intergenic_near:L1MEb:L1:LINE	6.64634e-20	5.23663e-14	-0.618673	0.000113302	0.000183103	-0.202606
3242131_6_32476311	rs28732243	ENSG00000196126	HLA-DRB1	3.98603e-18	5.74589e-15	-0.591143	intergenic_near:L1MEb:L1:LINE	6.64634e-20	5.23663e-14	-0.618673	9.66532e-20	8.03817e-19	0.455517
3242131_6_32476311	rs28732243	ENSG00000196735	HLA-DQA1	1.60241e-13	1.38179e-10	-0.509754	intergenic_near:L1MEb:L1:LINE	6.64634e-20	5.23663e-14	-0.618673	1.02222e-05	2.2719e-05	0.230853
3242131_6_32476311	rs28732243	ENSG00000229391	HLA-DRB6	2.79462e-09	1.24607e-06	0.416045	intergenic_near:L1MEb:L1:LINE	6.64634e-20	5.23663e-14	-0.618673	2.75078e-07	6.85832e-07	0.267611
3242121_6_32476085	rs28895245	ENSG00000237541	HLA-DQA2	1.79913e-28	6.46338e-25	0.734153	intergenic_near:L1MEb:L1:LINE	6.78985e-20	5.3135e-14	-0.621754	0.000113302	0.000183103	-0.202606
3242121_6_32476085	rs28895245	ENSG00000196126	HLA-DRB1	1.39967e-18	2.13436e-15	-0.601474	intergenic_near:L1MEb:L1:LINE	6.78985e-20	5.3135e-14	-0.621754	9.66532e-20	8.03817e-19	0.455517
3242121_6_32476085	rs28895245	ENSG00000196735	HLA-DQA1	1.12186e-13	9.87726e-11	-0.515447	intergenic_near:L1MEb:L1:LINE	6.78985e-20	5.3135e-14	-0.621754	1.02222e-05	2.2719e-05	0.230853
3242121_6_32476085	rs28895245	ENSG00000229391	HLA-DRB6	1.23167e-09	5.86272e-07	0.427087	intergenic_near:L1MEb:L1:LINE	6.78985e-20	5.3135e-14	-0.621754	2.75078e-07	6.85832e-07	0.267611
3242122_6_32476099	rs28895246	ENSG00000237541	HLA-DQA2	1.79913e-28	6.46338e-25	0.734153	intergenic_near:L1MEb:L1:LINE	6.78985e-20	5.3135e-14	-0.621754	0.000113302	0.000183103	-0.202606
3242122_6_32476099	rs28895246	ENSG00000196126	HLA-DRB1	1.39967e-18	2.13436e-15	-0.601474	intergenic_near:L1MEb:L1:LINE	6.78985e-20	5.3135e-14	-0.621754	9.66532e-20	8.03817e-19	0.455517
3242122_6_32476099	rs28895246	ENSG00000196735	HLA-DQA1	1.12186e-13	9.87726e-11	-0.515447	intergenic_near:L1MEb:L1:LINE	6.78985e-20	5.3135e-14	-0.621754	1.02222e-05	2.2719e-05	0.230853
3242122_6_32476099	rs28895246	ENSG00000229391	HLA-DRB6	1.23167e-09	5.86272e-07	0.427087	intergenic_near:L1MEb:L1:LINE	6.78985e-20	5.3135e-14	-0.621754	2.75078e-07	6.85832e-07	0.267611
3242123_6_32476113	rs28895247	ENSG00000237541	HLA-DQA2	1.79913e-28	6.46338e-25	0.734153	intergenic_near:L1MEb:L1:LINE	6.78985e-20	5.3135e-14	-0.621754	0.000113302	0.000183103	-0.202606
3242123_6_32476113	rs28895247	ENSG00000196126	HLA-DRB1	1.39967e-18	2.13436e-15	-0.601474	intergenic_near:L1MEb:L1:LINE	6.78985e-20	5.3135e-14	-0.621754	9.66532e-20	8.03817e-19	0.455517
3242123_6_32476113	rs28895247	ENSG00000196735	HLA-DQA1	1.12186e-13	9.87726e-11	-0.515447	intergenic_near:L1MEb:L1:LINE	6.78985e-20	5.3135e-14	-0.621754	1.02222e-05	2.2719e-05	0.230853
3242123_6_32476113	rs28895247	ENSG00000229391	HLA-DRB6	1.23167e-09	5.86272e-07	0.427087	intergenic_near:L1MEb:L1:LINE	6.78985e-20	5.3135e-14	-0.621754	2.75078e-07	6.85832e-07	0.267611
3242216_6_32479076	rs17203612	ENSG00000237541	HLA-DQA2	8.31022e-29	3.0652e-25	0.735695	intergenic_near:L1MEb:L1:LINE	6.79009e-20	5.3135e-14	-0.619827	0.000113302	0.000183103	-0.202606
3242216_6_32479076	rs17203612	ENSG00000196126	HLA-DRB1	6.69097e-19	1.05639e-15	-0.604634	intergenic_near:L1MEb:L1:LINE	6.79009e-20	5.3135e-14	-0.619827	9.66532e-20	8.03817e-19	0.455517
3242216_6_32479076	rs17203612	ENSG00000196735	HLA-DQA1	1.0511e-13	9.28815e-11	-0.514402	intergenic_near:L1MEb:L1:LINE	6.79009e-20	5.3135e-14	-0.619827	1.02222e-05	2.2719e-05	0.230853
3242216_6_32479076	rs17203612	ENSG00000229391	HLA-DRB6	1.10734e-09	5.31962e-07	0.426897	intergenic_near:L1MEb:L1:LINE	6.79009e-20	5.3135e-14	-0.619827	2.75078e-07	6.85832e-07	0.267611
3242217_6_32479145	rs17203619	ENSG00000237541	HLA-DQA2	8.31022e-29	3.0652e-25	0.735695	intergenic_near:L1MEb:L1:LINE	6.79009e-20	5.3135e-14	-0.619827	0.000113302	0.000183103	-0.202606
3242217_6_32479145	rs17203619	ENSG00000196126	HLA-DRB1	6.69097e-19	1.05639e-15	-0.604634	intergenic_near:L1MEb:L1:LINE	6.79009e-20	5.3135e-14	-0.619827	9.66532e-20	8.03817e-19	0.455517
3242217_6_32479145	rs17203619	ENSG00000196735	HLA-DQA1	1.0511e-13	9.28815e-11	-0.514402	intergenic_near:L1MEb:L1:LINE	6.79009e-20	5.3135e-14	-0.619827	1.02222e-05	2.2719e-05	0.230853
3242217_6_32479145	rs17203619	ENSG00000229391	HLA-DRB6	1.10734e-09	5.31962e-07	0.426897	intergenic_near:L1MEb:L1:LINE	6.79009e-20	5.3135e-14	-0.619827	2.75078e-07	6.85832e-07	0.267611
3242235_6_32479439	rs29001620	ENSG00000237541	HLA-DQA2	8.31022e-29	3.0652e-25	0.735695	intergenic_near:L1MEb:L1:LINE	6.79009e-20	5.3135e-14	-0.619827	0.000113302	0.000183103	-0.202606
3242235_6_32479439	rs29001620	ENSG00000196126	HLA-DRB1	6.69097e-19	1.05639e-15	-0.604634	intergenic_near:L1MEb:L1:LINE	6.79009e-20	5.3135e-14	-0.619827	9.66532e-20	8.03817e-19	0.455517
3242235_6_32479439	rs29001620	ENSG00000196735	HLA-DQA1	1.0511e-13	9.28815e-11	-0.514402	intergenic_near:L1MEb:L1:LINE	6.79009e-20	5.3135e-14	-0.619827	1.02222e-05	2.2719e-05	0.230853
3242235_6_32479439	rs29001620	ENSG00000229391	HLA-DRB6	1.10734e-09	5.31962e-07	0.426897	intergenic_near:L1MEb:L1:LINE	6.79009e-20	5.3135e-14	-0.619827	2.75078e-07	6.85832e-07	0.267611
3242236_6_32479442	rs28732246	ENSG00000237541	HLA-DQA2	8.31022e-29	3.0652e-25	0.735695	intergenic_near:L1MEb:L1:LINE	6.79009e-20	5.3135e-14	-0.619827	0.000113302	0.000183103	-0.202606
3242236_6_32479442	rs28732246	ENSG00000196126	HLA-DRB1	6.69097e-19	1.05639e-15	-0.604634	intergenic_near:L1MEb:L1:LINE	6.79009e-20	5.3135e-14	-0.619827	9.66532e-20	8.03817e-19	0.455517
3242236_6_32479442	rs28732246	ENSG00000196735	HLA-DQA1	1.0511e-13	9.28815e-11	-0.514402	intergenic_near:L1MEb:L1:LINE	6.79009e-20	5.3135e-14	-0.619827	1.02222e-05	2.2719e-05	0.230853
3242236_6_32479442	rs28732246	ENSG00000229391	HLA-DRB6	1.10734e-09	5.31962e-07	0.426897	intergenic_near:L1MEb:L1:LINE	6.79009e-20	5.3135e-14	-0.619827	2.75078e-07	6.85832e-07	0.267611
3242100_6_32475395	rs9391879	ENSG00000237541	HLA-DQA2	6.56964e-28	2.26119e-24	0.730748	intergenic_near:L1MEb:L1:LINE	7.18765e-20	5.61913e-14	-0.624026	0.000113302	0.000183103	-0.202606
3242100_6_32475395	rs9391879	ENSG00000196126	HLA-DRB1	1.01293e-18	1.57327e-15	-0.606258	intergenic_near:L1MEb:L1:LINE	7.18765e-20	5.61913e-14	-0.624026	9.66532e-20	8.03817e-19	0.455517
3242100_6_32475395	rs9391879	ENSG00000196735	HLA-DQA1	2.75562e-13	2.3012e-10	-0.509902	intergenic_near:L1MEb:L1:LINE	7.18765e-20	5.61913e-14	-0.624026	1.02222e-05	2.2719e-05	0.230853
3242100_6_32475395	rs9391879	ENSG00000229391	HLA-DRB6	2.67494e-09	1.19756e-06	0.420472	intergenic_near:L1MEb:L1:LINE	7.18765e-20	5.61913e-14	-0.624026	2.75078e-07	6.85832e-07	0.267611
3246610_6_32682048	rs9275113	ENSG00000237541	HLA-DQA2	3.50684e-38	2.56175e-34	0.983512	intergenic_near:L1MA8:L1:LINE	7.55077e-20	5.89729e-14	-0.733831	2.89221e-24	4.41252e-23	-0.502139
3246610_6_32682048	rs9275113	ENSG00000223534	HLA-DQB1-AS1	6.13829e-31	2.62308e-27	-0.89977	intergenic_near:L1MA8:L1:LINE	7.55077e-20	5.89729e-14	-0.733831	3.56725e-05	6.99182e-05	0.216639
3246610_6_32682048	rs9275113	ENSG00000196735	HLA-DQA1	2.68364e-24	6.89341e-21	-0.807326	intergenic_near:L1MA8:L1:LINE	7.55077e-20	5.89729e-14	-0.733831	7.62302e-18	4.12553e-17	0.433621
3246610_6_32682048	rs9275113	ENSG00000179344	HLA-DQB1	2.89625e-19	4.74567e-16	-0.723312	intergenic_near:L1MA8:L1:LINE	7.55077e-20	5.89729e-14	-0.733831	0.00109164	0.00151289	0.171916
3246610_6_32682048	rs9275113	ENSG00000232629	HLA-DQB2	1.88379e-17	2.50716e-14	0.689117	intergenic_near:L1MA8:L1:LINE	7.55077e-20	5.89729e-14	-0.733831	4.08684e-09	1.12898e-08	-0.304457
3246610_6_32682048	rs9275113	ENSG00000196126	HLA-DRB1	1.12936e-08	4.51281e-06	-0.475657	intergenic_near:L1MA8:L1:LINE	7.55077e-20	5.89729e-14	-0.733831	2.3595e-11	9.47369e-11	0.343543
3246610_6_32682048	rs9275113	ENSG00000229391	HLA-DRB6	7.44452e-06	0.00154974	0.376501	intergenic_near:L1MA8:L1:LINE	7.55077e-20	5.89729e-14	-0.733831	5.98763e-05	0.000105311	-0.210465
3244400_6_32626758	rs9271780	ENSG00000196126	HLA-DRB1	2.93791e-19	4.81199e-16	0.581433	intergenic_near:L1MA8:L1:LINE	7.79268e-20	6.08033e-14	0.589784	2.3595e-11	9.47369e-11	0.343543
3244400_6_32626758	rs9271780	ENSG00000237541	HLA-DQA2	8.544e-18	1.18556e-14	-0.559389	intergenic_near:L1MA8:L1:LINE	7.79268e-20	6.08033e-14	0.589784	2.89221e-24	4.41252e-23	-0.502139
3244400_6_32626758	rs9271780	ENSG00000196735	HLA-DQA1	2.06111e-17	2.72959e-14	0.553418	intergenic_near:L1MA8:L1:LINE	7.79268e-20	6.08033e-14	0.589784	7.62302e-18	4.12553e-17	0.433621
3244400_6_32626758	rs9271780	ENSG00000232629	HLA-DQB2	3.70909e-05	0.00621866	-0.279264	intergenic_near:L1MA8:L1:LINE	7.79268e-20	6.08033e-14	0.589784	4.08684e-09	1.12898e-08	-0.304457
3244400_6_32626758	rs9271780	ENSG00000223534	HLA-DQB1-AS1	0.000197481	0.0249267	0.252558	intergenic_near:L1MA8:L1:LINE	7.79268e-20	6.08033e-14	0.589784	3.56725e-05	6.99182e-05	0.216639
3246784_6_32684830	rs9275159	ENSG00000237541	HLA-DQA2	1.40729e-39	1.10823e-35	0.991277	intergenic_near:L1MA8:L1:LINE	8.36296e-20	6.51267e-14	-0.728076	2.89221e-24	4.41252e-23	-0.502139
3246784_6_32684830	rs9275159	ENSG00000223534	HLA-DQB1-AS1	8.74795e-30	3.43825e-26	-0.878939	intergenic_near:L1MA8:L1:LINE	8.36296e-20	6.51267e-14	-0.728076	3.56725e-05	6.99182e-05	0.216639
3246784_6_32684830	rs9275159	ENSG00000196735	HLA-DQA1	4.49127e-23	1.03859e-19	-0.782853	intergenic_near:L1MA8:L1:LINE	8.36296e-20	6.51267e-14	-0.728076	7.62302e-18	4.12553e-17	0.433621
3246784_6_32684830	rs9275159	ENSG00000179344	HLA-DQB1	2.21497e-18	3.30419e-15	-0.702163	intergenic_near:L1MA8:L1:LINE	8.36296e-20	6.51267e-14	-0.728076	0.00109164	0.00151289	0.171916
3246784_6_32684830	rs9275159	ENSG00000232629	HLA-DQB2	3.37831e-18	4.95047e-15	0.698722	intergenic_near:L1MA8:L1:LINE	8.36296e-20	6.51267e-14	-0.728076	4.08684e-09	1.12898e-08	-0.304457
3246784_6_32684830	rs9275159	ENSG00000196126	HLA-DRB1	7.48172e-08	2.55753e-05	-0.446195	intergenic_near:L1MA8:L1:LINE	8.36296e-20	6.51267e-14	-0.728076	2.3595e-11	9.47369e-11	0.343543
3246784_6_32684830	rs9275159	ENSG00000229391	HLA-DRB6	1.43385e-06	0.000363254	0.401418	intergenic_near:L1MA8:L1:LINE	8.36296e-20	6.51267e-14	-0.728076	5.98763e-05	0.000105311	-0.210465
3246808_6_32685152	rs9275164	ENSG00000237541	HLA-DQA2	1.40729e-39	1.10823e-35	0.991277	intergenic_near:L1MA8:L1:LINE	8.36296e-20	6.51267e-14	-0.728076	2.89221e-24	4.41252e-23	-0.502139
3246808_6_32685152	rs9275164	ENSG00000223534	HLA-DQB1-AS1	8.74795e-30	3.43825e-26	-0.878939	intergenic_near:L1MA8:L1:LINE	8.36296e-20	6.51267e-14	-0.728076	3.56725e-05	6.99182e-05	0.216639
3246808_6_32685152	rs9275164	ENSG00000196735	HLA-DQA1	4.49127e-23	1.03859e-19	-0.782853	intergenic_near:L1MA8:L1:LINE	8.36296e-20	6.51267e-14	-0.728076	7.62302e-18	4.12553e-17	0.433621
3246808_6_32685152	rs9275164	ENSG00000179344	HLA-DQB1	2.21497e-18	3.30419e-15	-0.702163	intergenic_near:L1MA8:L1:LINE	8.36296e-20	6.51267e-14	-0.728076	0.00109164	0.00151289	0.171916
3246808_6_32685152	rs9275164	ENSG00000232629	HLA-DQB2	3.37831e-18	4.95047e-15	0.698722	intergenic_near:L1MA8:L1:LINE	8.36296e-20	6.51267e-14	-0.728076	4.08684e-09	1.12898e-08	-0.304457
3246808_6_32685152	rs9275164	ENSG00000196126	HLA-DRB1	7.48172e-08	2.55753e-05	-0.446195	intergenic_near:L1MA8:L1:LINE	8.36296e-20	6.51267e-14	-0.728076	2.3595e-11	9.47369e-11	0.343543
3246808_6_32685152	rs9275164	ENSG00000229391	HLA-DRB6	1.43385e-06	0.000363254	0.401418	intergenic_near:L1MA8:L1:LINE	8.36296e-20	6.51267e-14	-0.728076	5.98763e-05	0.000105311	-0.210465
3245124_6_32638023	rs9272480	ENSG00000196126	HLA-DRB1	1.56334e-15	1.7119e-12	0.719739	intergenic_near:L1MEb:L1:LINE	8.43783e-20	6.56463e-14	0.811503	9.66532e-20	8.03817e-19	0.455517
3245124_6_32638023	rs9272480	ENSG00000244731	C4A	3.20022e-05	0.00548973	-0.38765	intergenic_near:L1MEb:L1:LINE	8.43783e-20	6.56463e-14	0.811503	0.000128965	0.000197045	-0.200973
3245124_6_32638023	rs9272480	ENSG00000198502	HLA-DRB5	3.91568e-05	0.00651085	-0.383434	intergenic_near:L1MEb:L1:LINE	8.43783e-20	6.56463e-14	0.811503	7.24182e-10	2.44935e-09	-0.318214
3242283_6_32481361	rs9394098	ENSG00000237541	HLA-DQA2	1.72885e-27	5.75621e-24	0.718983	intergenic_near:L1MEb:L1:LINE	8.52647e-20	6.60806e-14	-0.617049	0.000113302	0.000183103	-0.202606
3242283_6_32481361	rs9394098	ENSG00000196126	HLA-DRB1	1.19362e-18	1.83303e-15	-0.599445	intergenic_near:L1MEb:L1:LINE	8.52647e-20	6.60806e-14	-0.617049	9.66532e-20	8.03817e-19	0.455517
3242283_6_32481361	rs9394098	ENSG00000196735	HLA-DQA1	3.16649e-13	2.62005e-10	-0.503912	intergenic_near:L1MEb:L1:LINE	8.52647e-20	6.60806e-14	-0.617049	1.02222e-05	2.2719e-05	0.230853
3242283_6_32481361	rs9394098	ENSG00000229391	HLA-DRB6	1.80259e-09	8.31896e-07	0.420797	intergenic_near:L1MEb:L1:LINE	8.52647e-20	6.60806e-14	-0.617049	2.75078e-07	6.85832e-07	0.267611
3242284_6_32481383	rs9394099	ENSG00000237541	HLA-DQA2	1.72885e-27	5.75621e-24	0.718983	intergenic_near:L1MEb:L1:LINE	8.52647e-20	6.60806e-14	-0.617049	0.000113302	0.000183103	-0.202606
3242284_6_32481383	rs9394099	ENSG00000196126	HLA-DRB1	1.19362e-18	1.83303e-15	-0.599445	intergenic_near:L1MEb:L1:LINE	8.52647e-20	6.60806e-14	-0.617049	9.66532e-20	8.03817e-19	0.455517
3242284_6_32481383	rs9394099	ENSG00000196735	HLA-DQA1	3.16649e-13	2.62005e-10	-0.503912	intergenic_near:L1MEb:L1:LINE	8.52647e-20	6.60806e-14	-0.617049	1.02222e-05	2.2719e-05	0.230853
3242284_6_32481383	rs9394099	ENSG00000229391	HLA-DRB6	1.80259e-09	8.31896e-07	0.420797	intergenic_near:L1MEb:L1:LINE	8.52647e-20	6.60806e-14	-0.617049	2.75078e-07	6.85832e-07	0.267611
3242285_6_32481411	rs9394100	ENSG00000237541	HLA-DQA2	1.72885e-27	5.75621e-24	0.718983	intergenic_near:L1MEb:L1:LINE	8.52647e-20	6.60806e-14	-0.617049	0.000113302	0.000183103	-0.202606
3242285_6_32481411	rs9394100	ENSG00000196126	HLA-DRB1	1.19362e-18	1.83303e-15	-0.599445	intergenic_near:L1MEb:L1:LINE	8.52647e-20	6.60806e-14	-0.617049	9.66532e-20	8.03817e-19	0.455517
3242285_6_32481411	rs9394100	ENSG00000196735	HLA-DQA1	3.16649e-13	2.62005e-10	-0.503912	intergenic_near:L1MEb:L1:LINE	8.52647e-20	6.60806e-14	-0.617049	1.02222e-05	2.2719e-05	0.230853
3242285_6_32481411	rs9394100	ENSG00000229391	HLA-DRB6	1.80259e-09	8.31896e-07	0.420797	intergenic_near:L1MEb:L1:LINE	8.52647e-20	6.60806e-14	-0.617049	2.75078e-07	6.85832e-07	0.267611
3242286_6_32481421	rs9394101	ENSG00000237541	HLA-DQA2	1.72885e-27	5.75621e-24	0.718983	intergenic_near:L1MEb:L1:LINE	8.52647e-20	6.60806e-14	-0.617049	0.000113302	0.000183103	-0.202606
3242286_6_32481421	rs9394101	ENSG00000196126	HLA-DRB1	1.19362e-18	1.83303e-15	-0.599445	intergenic_near:L1MEb:L1:LINE	8.52647e-20	6.60806e-14	-0.617049	9.66532e-20	8.03817e-19	0.455517
3242286_6_32481421	rs9394101	ENSG00000196735	HLA-DQA1	3.16649e-13	2.62005e-10	-0.503912	intergenic_near:L1MEb:L1:LINE	8.52647e-20	6.60806e-14	-0.617049	1.02222e-05	2.2719e-05	0.230853
3242286_6_32481421	rs9394101	ENSG00000229391	HLA-DRB6	1.80259e-09	8.31896e-07	0.420797	intergenic_near:L1MEb:L1:LINE	8.52647e-20	6.60806e-14	-0.617049	2.75078e-07	6.85832e-07	0.267611
3242242_6_32479741	rs35007143	ENSG00000237541	HLA-DQA2	3.99375e-29	1.50556e-25	0.739283	intergenic_near:L1MEb:L1:LINE	8.90863e-20	6.88435e-14	-0.618053	0.000113302	0.000183103	-0.202606
3242242_6_32479741	rs35007143	ENSG00000196126	HLA-DRB1	1.11615e-18	1.72519e-15	-0.601157	intergenic_near:L1MEb:L1:LINE	8.90863e-20	6.88435e-14	-0.618053	9.66532e-20	8.03817e-19	0.455517
3242242_6_32479741	rs35007143	ENSG00000196735	HLA-DQA1	8.08856e-14	7.2523e-11	-0.51661	intergenic_near:L1MEb:L1:LINE	8.90863e-20	6.88435e-14	-0.618053	1.02222e-05	2.2719e-05	0.230853
3242242_6_32479741	rs35007143	ENSG00000229391	HLA-DRB6	1.05656e-09	5.09025e-07	0.427396	intergenic_near:L1MEb:L1:LINE	8.90863e-20	6.88435e-14	-0.618053	2.75078e-07	6.85832e-07	0.267611
3242245_6_32479786	rs35875942	ENSG00000237541	HLA-DQA2	3.99375e-29	1.50556e-25	0.739283	intergenic_near:L1MEb:L1:LINE	8.90863e-20	6.88435e-14	-0.618053	0.000113302	0.000183103	-0.202606
3242245_6_32479786	rs35875942	ENSG00000196126	HLA-DRB1	1.11615e-18	1.72519e-15	-0.601157	intergenic_near:L1MEb:L1:LINE	8.90863e-20	6.88435e-14	-0.618053	9.66532e-20	8.03817e-19	0.455517
3242245_6_32479786	rs35875942	ENSG00000196735	HLA-DQA1	8.08856e-14	7.2523e-11	-0.51661	intergenic_near:L1MEb:L1:LINE	8.90863e-20	6.88435e-14	-0.618053	1.02222e-05	2.2719e-05	0.230853
3242245_6_32479786	rs35875942	ENSG00000229391	HLA-DRB6	1.05656e-09	5.09025e-07	0.427396	intergenic_near:L1MEb:L1:LINE	8.90863e-20	6.88435e-14	-0.618053	2.75078e-07	6.85832e-07	0.267611
3242262_6_32480096	rs4994855	ENSG00000237541	HLA-DQA2	3.99375e-29	1.50556e-25	0.739283	intergenic_near:L1MEb:L1:LINE	8.90863e-20	6.88435e-14	-0.618053	0.000113302	0.000183103	-0.202606
3242262_6_32480096	rs4994855	ENSG00000196126	HLA-DRB1	1.11615e-18	1.72519e-15	-0.601157	intergenic_near:L1MEb:L1:LINE	8.90863e-20	6.88435e-14	-0.618053	9.66532e-20	8.03817e-19	0.455517
3242262_6_32480096	rs4994855	ENSG00000196735	HLA-DQA1	8.08856e-14	7.2523e-11	-0.51661	intergenic_near:L1MEb:L1:LINE	8.90863e-20	6.88435e-14	-0.618053	1.02222e-05	2.2719e-05	0.230853
3242262_6_32480096	rs4994855	ENSG00000229391	HLA-DRB6	1.05656e-09	5.09025e-07	0.427396	intergenic_near:L1MEb:L1:LINE	8.90863e-20	6.88435e-14	-0.618053	2.75078e-07	6.85832e-07	0.267611
3246499_6_32675062	rs9275004	ENSG00000237541	HLA-DQA2	2.49843e-38	1.83866e-34	0.945477	intergenic_near:L1MA8:L1:LINE	9.14762e-20	7.05549e-14	-0.702912	2.89221e-24	4.41252e-23	-0.502139
3246499_6_32675062	rs9275004	ENSG00000223534	HLA-DQB1-AS1	1.56425e-28	5.64027e-25	-0.833388	intergenic_near:L1MA8:L1:LINE	9.14762e-20	7.05549e-14	-0.702912	3.56725e-05	6.99182e-05	0.216639
3246499_6_32675062	rs9275004	ENSG00000196735	HLA-DQA1	1.32269e-25	3.76654e-22	-0.79374	intergenic_near:L1MA8:L1:LINE	9.14762e-20	7.05549e-14	-0.702912	7.62302e-18	4.12553e-17	0.433621
3246499_6_32675062	rs9275004	ENSG00000179344	HLA-DQB1	1.73169e-18	2.61464e-15	-0.680467	intergenic_near:L1MA8:L1:LINE	9.14762e-20	7.05549e-14	-0.702912	0.00109164	0.00151289	0.171916
3246499_6_32675062	rs9275004	ENSG00000232629	HLA-DQB2	1.90922e-18	2.86876e-15	0.679703	intergenic_near:L1MA8:L1:LINE	9.14762e-20	7.05549e-14	-0.702912	4.08684e-09	1.12898e-08	-0.304457
3246499_6_32675062	rs9275004	ENSG00000196126	HLA-DRB1	9.08415e-09	3.7062e-06	-0.459359	intergenic_near:L1MA8:L1:LINE	9.14762e-20	7.05549e-14	-0.702912	2.3595e-11	9.47369e-11	0.343543
3246499_6_32675062	rs9275004	ENSG00000229391	HLA-DRB6	1.61731e-06	0.000404534	0.386036	intergenic_near:L1MA8:L1:LINE	9.14762e-20	7.05549e-14	-0.702912	5.98763e-05	0.000105311	-0.210465
3246502_6_32675075	rs9275006	ENSG00000237541	HLA-DQA2	2.49843e-38	1.83866e-34	0.945477	intergenic_near:L1MA8:L1:LINE	9.14762e-20	7.05549e-14	-0.702912	2.89221e-24	4.41252e-23	-0.502139
3246502_6_32675075	rs9275006	ENSG00000223534	HLA-DQB1-AS1	1.56425e-28	5.64027e-25	-0.833388	intergenic_near:L1MA8:L1:LINE	9.14762e-20	7.05549e-14	-0.702912	3.56725e-05	6.99182e-05	0.216639
3246502_6_32675075	rs9275006	ENSG00000196735	HLA-DQA1	1.32269e-25	3.76654e-22	-0.79374	intergenic_near:L1MA8:L1:LINE	9.14762e-20	7.05549e-14	-0.702912	7.62302e-18	4.12553e-17	0.433621
3246502_6_32675075	rs9275006	ENSG00000179344	HLA-DQB1	1.73169e-18	2.61464e-15	-0.680467	intergenic_near:L1MA8:L1:LINE	9.14762e-20	7.05549e-14	-0.702912	0.00109164	0.00151289	0.171916
3246502_6_32675075	rs9275006	ENSG00000232629	HLA-DQB2	1.90922e-18	2.86876e-15	0.679703	intergenic_near:L1MA8:L1:LINE	9.14762e-20	7.05549e-14	-0.702912	4.08684e-09	1.12898e-08	-0.304457
3246502_6_32675075	rs9275006	ENSG00000196126	HLA-DRB1	9.08415e-09	3.7062e-06	-0.459359	intergenic_near:L1MA8:L1:LINE	9.14762e-20	7.05549e-14	-0.702912	2.3595e-11	9.47369e-11	0.343543
3246502_6_32675075	rs9275006	ENSG00000229391	HLA-DRB6	1.61731e-06	0.000404534	0.386036	intergenic_near:L1MA8:L1:LINE	9.14762e-20	7.05549e-14	-0.702912	5.98763e-05	0.000105311	-0.210465
3242900_6_32600649	rs9270752	ENSG00000196126	HLA-DRB1	5.22309e-17	6.62216e-14	0.741715	intergenic_near:L1MEb:L1:LINE	9.70998e-20	7.48208e-14	0.797851	9.66532e-20	8.03817e-19	0.455517
3242900_6_32600649	rs9270752	ENSG00000229391	HLA-DRB6	3.21982e-06	0.0007443	0.426057	intergenic_near:L1MEb:L1:LINE	9.70998e-20	7.48208e-14	0.797851	2.75078e-07	6.85832e-07	0.267611
3242900_6_32600649	rs9270752	ENSG00000198502	HLA-DRB5	1.95602e-05	0.0035912	-0.391639	intergenic_near:L1MEb:L1:LINE	9.70998e-20	7.48208e-14	0.797851	7.24182e-10	2.44935e-09	-0.318214
3242900_6_32600649	rs9270752	ENSG00000244731	C4A	3.17771e-05	0.00545555	-0.38184	intergenic_near:L1MEb:L1:LINE	9.70998e-20	7.48208e-14	0.797851	0.000128965	0.000197045	-0.200973
3245055_6_32636549	rs9272343	ENSG00000196126	HLA-DRB1	1.70027e-14	1.65123e-11	0.701683	intergenic_near:L1MEb:L1:LINE	9.92176e-20	7.63795e-14	0.818079	9.66532e-20	8.03817e-19	0.455517
3245055_6_32636549	rs9272343	ENSG00000244731	C4A	1.17649e-05	0.0023078	-0.411922	intergenic_near:L1MEb:L1:LINE	9.92176e-20	7.63795e-14	0.818079	0.000128965	0.000197045	-0.200973
3245055_6_32636549	rs9272343	ENSG00000198502	HLA-DRB5	4.16767e-05	0.0068619	-0.38588	intergenic_near:L1MEb:L1:LINE	9.92176e-20	7.63795e-14	0.818079	7.24182e-10	2.44935e-09	-0.318214
3245055_6_32636549	rs9272343	ENSG00000204308	RNF5	5.97179e-05	0.00930252	-0.378145	intergenic_near:L1MEb:L1:LINE	9.92176e-20	7.63795e-14	0.818079	8.89027e-05	0.000154698	-0.205629
3242170_6_32477529	rs28895261	ENSG00000237541	HLA-DQA2	2.43773e-28	8.66169e-25	0.72967	intergenic_near:L1MEb:L1:LINE	1.06034e-19	8.14713e-14	-0.616322	0.000113302	0.000183103	-0.202606
3242170_6_32477529	rs28895261	ENSG00000196126	HLA-DRB1	1.42361e-18	2.16794e-15	-0.598921	intergenic_near:L1MEb:L1:LINE	1.06034e-19	8.14713e-14	-0.616322	9.66532e-20	8.03817e-19	0.455517
3242170_6_32477529	rs28895261	ENSG00000196735	HLA-DQA1	1.29376e-13	1.12973e-10	-0.512152	intergenic_near:L1MEb:L1:LINE	1.06034e-19	8.14713e-14	-0.616322	1.02222e-05	2.2719e-05	0.230853
3242170_6_32477529	rs28895261	ENSG00000229391	HLA-DRB6	1.40007e-09	6.5835e-07	0.423988	intergenic_near:L1MEb:L1:LINE	1.06034e-19	8.14713e-14	-0.616322	2.75078e-07	6.85832e-07	0.267611
3242183_6_32477914	rs9378212	ENSG00000237541	HLA-DQA2	2.43773e-28	8.66169e-25	0.72967	intergenic_near:L1MEb:L1:LINE	1.06034e-19	8.14713e-14	-0.616322	0.000113302	0.000183103	-0.202606
3242183_6_32477914	rs9378212	ENSG00000196126	HLA-DRB1	1.42361e-18	2.16794e-15	-0.598921	intergenic_near:L1MEb:L1:LINE	1.06034e-19	8.14713e-14	-0.616322	9.66532e-20	8.03817e-19	0.455517
3242183_6_32477914	rs9378212	ENSG00000196735	HLA-DQA1	1.29376e-13	1.12973e-10	-0.512152	intergenic_near:L1MEb:L1:LINE	1.06034e-19	8.14713e-14	-0.616322	1.02222e-05	2.2719e-05	0.230853
3242183_6_32477914	rs9378212	ENSG00000229391	HLA-DRB6	1.40007e-09	6.5835e-07	0.423988	intergenic_near:L1MEb:L1:LINE	1.06034e-19	8.14713e-14	-0.616322	2.75078e-07	6.85832e-07	0.267611
3242126_6_32476244	rs28895249	ENSG00000237541	HLA-DQA2	1.72047e-27	5.72959e-24	0.728106	intergenic_near:L1MEb:L1:LINE	1.06577e-19	8.17324e-14	-0.623379	0.000113302	0.000183103	-0.202606
3242126_6_32476244	rs28895249	ENSG00000196126	HLA-DRB1	2.11475e-18	3.163e-15	-0.603064	intergenic_near:L1MEb:L1:LINE	1.06577e-19	8.17324e-14	-0.623379	9.66532e-20	8.03817e-19	0.455517
3242126_6_32476244	rs28895249	ENSG00000196735	HLA-DQA1	3.66877e-13	3.00153e-10	-0.508998	intergenic_near:L1MEb:L1:LINE	1.06577e-19	8.17324e-14	-0.623379	1.02222e-05	2.2719e-05	0.230853
