## Supplementary material for "An eQTL-based Approach Reveals Candidate Regulators of LINE-1 RNA Levels in Lymphoblastoid Cells": Table S3 (part 3 of 3)

### Sheet: F (continued)
snps	RsID	gene	symbol	gene_pvalue	gene_FDR	gene_beta	TE	TE_pvalue	TE_FDR	TE_beta	Gene_TE_pval	Gene_TE_FDR	Gene_TE_beta
3242126_6_32476244	rs28895249	ENSG00000229391	HLA-DRB6	3.46174e-09	1.51918e-06	0.418936	intergenic_near:L1MEb:L1:LINE	1.06577e-19	8.17324e-14	-0.623379	2.75078e-07	6.85832e-07	0.267611
3242127_6_32476245	rs28895250	ENSG00000237541	HLA-DQA2	1.72047e-27	5.72959e-24	0.728106	intergenic_near:L1MEb:L1:LINE	1.06577e-19	8.17324e-14	-0.623379	0.000113302	0.000183103	-0.202606
3242127_6_32476245	rs28895250	ENSG00000196126	HLA-DRB1	2.11475e-18	3.163e-15	-0.603064	intergenic_near:L1MEb:L1:LINE	1.06577e-19	8.17324e-14	-0.623379	9.66532e-20	8.03817e-19	0.455517
3242127_6_32476245	rs28895250	ENSG00000196735	HLA-DQA1	3.66877e-13	3.00153e-10	-0.508998	intergenic_near:L1MEb:L1:LINE	1.06577e-19	8.17324e-14	-0.623379	1.02222e-05	2.2719e-05	0.230853
3242127_6_32476245	rs28895250	ENSG00000229391	HLA-DRB6	3.46174e-09	1.51918e-06	0.418936	intergenic_near:L1MEb:L1:LINE	1.06577e-19	8.17324e-14	-0.623379	2.75078e-07	6.85832e-07	0.267611
3246929_6_32687441	rs2856683	ENSG00000237541	HLA-DQA2	1.14613e-37	8.07181e-34	0.978253	intergenic_near:L1MA8:L1:LINE	1.08427e-19	8.30719e-14	-0.731178	2.89221e-24	4.41252e-23	-0.502139
3246929_6_32687441	rs2856683	ENSG00000223534	HLA-DQB1-AS1	1.6363e-30	6.80281e-27	-0.894539	intergenic_near:L1MA8:L1:LINE	1.08427e-19	8.30719e-14	-0.731178	3.56725e-05	6.99182e-05	0.216639
3246929_6_32687441	rs2856683	ENSG00000196735	HLA-DQA1	3.75731e-24	9.50871e-21	-0.805252	intergenic_near:L1MA8:L1:LINE	1.08427e-19	8.30719e-14	-0.731178	7.62302e-18	4.12553e-17	0.433621
3246929_6_32687441	rs2856683	ENSG00000179344	HLA-DQB1	1.00299e-18	1.55832e-15	-0.71354	intergenic_near:L1MA8:L1:LINE	1.08427e-19	8.30719e-14	-0.731178	0.00109164	0.00151289	0.171916
3246929_6_32687441	rs2856683	ENSG00000232629	HLA-DQB2	2.20632e-17	2.90903e-14	0.687922	intergenic_near:L1MA8:L1:LINE	1.08427e-19	8.30719e-14	-0.731178	4.08684e-09	1.12898e-08	-0.304457
3246929_6_32687441	rs2856683	ENSG00000196126	HLA-DRB1	1.10181e-08	4.41628e-06	-0.476093	intergenic_near:L1MA8:L1:LINE	1.08427e-19	8.30719e-14	-0.731178	2.3595e-11	9.47369e-11	0.343543
3246929_6_32687441	rs2856683	ENSG00000229391	HLA-DRB6	6.15617e-06	0.00131302	0.37988	intergenic_near:L1MA8:L1:LINE	1.08427e-19	8.30719e-14	-0.731178	5.98763e-05	0.000105311	-0.210465
3246811_6_32685179	rs9275165	ENSG00000237541	HLA-DQA2	1.54444e-38	1.15035e-34	0.987471	intergenic_near:L1MA8:L1:LINE	1.09142e-19	8.354e-14	-0.731127	2.89221e-24	4.41252e-23	-0.502139
3246811_6_32685179	rs9275165	ENSG00000223534	HLA-DQB1-AS1	1.2611e-29	4.90835e-26	-0.88304	intergenic_near:L1MA8:L1:LINE	1.09142e-19	8.354e-14	-0.731127	3.56725e-05	6.99182e-05	0.216639
3246811_6_32685179	rs9275165	ENSG00000196735	HLA-DQA1	8.6595e-23	1.93862e-19	-0.783788	intergenic_near:L1MA8:L1:LINE	1.09142e-19	8.354e-14	-0.731127	7.62302e-18	4.12553e-17	0.433621
3246811_6_32685179	rs9275165	ENSG00000179344	HLA-DQB1	2.85732e-18	4.20999e-15	-0.705013	intergenic_near:L1MA8:L1:LINE	1.09142e-19	8.354e-14	-0.731127	0.00109164	0.00151289	0.171916
3246811_6_32685179	rs9275165	ENSG00000232629	HLA-DQB2	7.43066e-18	1.03978e-14	0.697096	intergenic_near:L1MA8:L1:LINE	1.09142e-19	8.354e-14	-0.731127	4.08684e-09	1.12898e-08	-0.304457
3246811_6_32685179	rs9275165	ENSG00000196126	HLA-DRB1	8.19378e-08	2.77911e-05	-0.448018	intergenic_near:L1MA8:L1:LINE	1.09142e-19	8.354e-14	-0.731127	2.3595e-11	9.47369e-11	0.343543
3246811_6_32685179	rs9275165	ENSG00000229391	HLA-DRB6	2.96401e-06	0.00069148	0.392298	intergenic_near:L1MA8:L1:LINE	1.09142e-19	8.354e-14	-0.731127	5.98763e-05	0.000105311	-0.210465
3246764_6_32684567	rs3021059	ENSG00000237541	HLA-DQA2	1.12014e-37	7.8913e-34	0.978359	intergenic_near:L1MA8:L1:LINE	1.18068e-19	9.02867e-14	-0.730514	2.89221e-24	4.41252e-23	-0.502139
3246764_6_32684567	rs3021059	ENSG00000223534	HLA-DQB1-AS1	2.26836e-30	9.3357e-27	-0.892718	intergenic_near:L1MA8:L1:LINE	1.18068e-19	9.02867e-14	-0.730514	3.56725e-05	6.99182e-05	0.216639
3246764_6_32684567	rs3021059	ENSG00000196735	HLA-DQA1	2.86931e-23	6.76382e-20	-0.791452	intergenic_near:L1MA8:L1:LINE	1.18068e-19	9.02867e-14	-0.730514	7.62302e-18	4.12553e-17	0.433621
3246764_6_32684567	rs3021059	ENSG00000179344	HLA-DQB1	8.72907e-19	1.36267e-15	-0.71466	intergenic_near:L1MA8:L1:LINE	1.18068e-19	9.02867e-14	-0.730514	0.00109164	0.00151289	0.171916
3246764_6_32684567	rs3021059	ENSG00000232629	HLA-DQB2	6.59338e-18	9.26348e-15	0.698094	intergenic_near:L1MA8:L1:LINE	1.18068e-19	9.02867e-14	-0.730514	4.08684e-09	1.12898e-08	-0.304457
3246764_6_32684567	rs3021059	ENSG00000196126	HLA-DRB1	5.01947e-08	1.77622e-05	-0.455054	intergenic_near:L1MA8:L1:LINE	1.18068e-19	9.02867e-14	-0.730514	2.3595e-11	9.47369e-11	0.343543
3246764_6_32684567	rs3021059	ENSG00000229391	HLA-DRB6	4.03569e-06	0.000908189	0.387105	intergenic_near:L1MA8:L1:LINE	1.18068e-19	9.02867e-14	-0.730514	5.98763e-05	0.000105311	-0.210465
3242205_6_32478707	rs7452937	ENSG00000237541	HLA-DQA2	3.089e-28	1.09171e-24	0.732291	intergenic_near:L1MEb:L1:LINE	1.1995e-19	9.16386e-14	-0.618724	0.000113302	0.000183103	-0.202606
3242205_6_32478707	rs7452937	ENSG00000196126	HLA-DRB1	6.27626e-19	9.94293e-16	-0.607643	intergenic_near:L1MEb:L1:LINE	1.1995e-19	9.16386e-14	-0.618724	9.66532e-20	8.03817e-19	0.455517
3242205_6_32478707	rs7452937	ENSG00000196735	HLA-DQA1	1.60523e-13	1.3841e-10	-0.51298	intergenic_near:L1MEb:L1:LINE	1.1995e-19	9.16386e-14	-0.618724	1.02222e-05	2.2719e-05	0.230853
3242205_6_32478707	rs7452937	ENSG00000229391	HLA-DRB6	1.52771e-09	7.14251e-07	0.425261	intergenic_near:L1MEb:L1:LINE	1.1995e-19	9.16386e-14	-0.618724	2.75078e-07	6.85832e-07	0.267611
3244476_6_32628261	rs9271903	ENSG00000196126	HLA-DRB1	1.1107e-14	1.10197e-11	0.725245	intergenic_near:L1MEb:L1:LINE	1.21317e-19	9.24203e-14	0.838277	9.66532e-20	8.03817e-19	0.455517
3244476_6_32628261	rs9271903	ENSG00000198502	HLA-DRB5	3.91647e-07	0.000113987	-0.487487	intergenic_near:L1MEb:L1:LINE	1.21317e-19	9.24203e-14	0.838277	7.24182e-10	2.44935e-09	-0.318214
3244476_6_32628261	rs9271903	ENSG00000244731	C4A	1.37512e-05	0.00264607	-0.419792	intergenic_near:L1MEb:L1:LINE	1.21317e-19	9.24203e-14	0.838277	0.000128965	0.000197045	-0.200973
3244477_6_32628263	rs9271904	ENSG00000196126	HLA-DRB1	1.1107e-14	1.10197e-11	0.725245	intergenic_near:L1MEb:L1:LINE	1.21317e-19	9.24203e-14	0.838277	9.66532e-20	8.03817e-19	0.455517
3244477_6_32628263	rs9271904	ENSG00000198502	HLA-DRB5	3.91647e-07	0.000113987	-0.487487	intergenic_near:L1MEb:L1:LINE	1.21317e-19	9.24203e-14	0.838277	7.24182e-10	2.44935e-09	-0.318214
3244477_6_32628263	rs9271904	ENSG00000244731	C4A	1.37512e-05	0.00264607	-0.419792	intergenic_near:L1MEb:L1:LINE	1.21317e-19	9.24203e-14	0.838277	0.000128965	0.000197045	-0.200973
3244478_6_32628264	rs9271905	ENSG00000196126	HLA-DRB1	1.1107e-14	1.10197e-11	0.725245	intergenic_near:L1MEb:L1:LINE	1.21317e-19	9.24203e-14	0.838277	9.66532e-20	8.03817e-19	0.455517
3244478_6_32628264	rs9271905	ENSG00000198502	HLA-DRB5	3.91647e-07	0.000113987	-0.487487	intergenic_near:L1MEb:L1:LINE	1.21317e-19	9.24203e-14	0.838277	7.24182e-10	2.44935e-09	-0.318214
3244478_6_32628264	rs9271905	ENSG00000244731	C4A	1.37512e-05	0.00264607	-0.419792	intergenic_near:L1MEb:L1:LINE	1.21317e-19	9.24203e-14	0.838277	0.000128965	0.000197045	-0.200973
3246646_6_32682627	rs9275128	ENSG00000237541	HLA-DQA2	3.28349e-37	2.25254e-33	0.979539	intergenic_near:L1MA8:L1:LINE	1.25482e-19	9.54125e-14	-0.734692	2.89221e-24	4.41252e-23	-0.502139
3246646_6_32682627	rs9275128	ENSG00000223534	HLA-DQB1-AS1	4.17594e-29	1.57086e-25	-0.881751	intergenic_near:L1MA8:L1:LINE	1.25482e-19	9.54125e-14	-0.734692	3.56725e-05	6.99182e-05	0.216639
3246646_6_32682627	rs9275128	ENSG00000196735	HLA-DQA1	4.731e-22	9.93157e-19	-0.776685	intergenic_near:L1MA8:L1:LINE	1.25482e-19	9.54125e-14	-0.734692	7.62302e-18	4.12553e-17	0.433621
3246646_6_32682627	rs9275128	ENSG00000232629	HLA-DQB2	1.36766e-18	2.08747e-15	0.715561	intergenic_near:L1MA8:L1:LINE	1.25482e-19	9.54125e-14	-0.734692	4.08684e-09	1.12898e-08	-0.304457
3246646_6_32682627	rs9275128	ENSG00000179344	HLA-DQB1	2.72281e-18	4.01963e-15	-0.709905	intergenic_near:L1MA8:L1:LINE	1.25482e-19	9.54125e-14	-0.734692	0.00109164	0.00151289	0.171916
3246646_6_32682627	rs9275128	ENSG00000196126	HLA-DRB1	8.62011e-07	0.000230938	-0.415019	intergenic_near:L1MA8:L1:LINE	1.25482e-19	9.54125e-14	-0.734692	2.3595e-11	9.47369e-11	0.343543
3246646_6_32682627	rs9275128	ENSG00000229391	HLA-DRB6	9.00361e-07	0.000240053	0.414324	intergenic_near:L1MA8:L1:LINE	1.25482e-19	9.54125e-14	-0.734692	5.98763e-05	0.000105311	-0.210465
3246647_6_32682628	rs9275129	ENSG00000237541	HLA-DQA2	3.28349e-37	2.25254e-33	0.979539	intergenic_near:L1MA8:L1:LINE	1.25482e-19	9.54125e-14	-0.734692	2.89221e-24	4.41252e-23	-0.502139
3246647_6_32682628	rs9275129	ENSG00000223534	HLA-DQB1-AS1	4.17594e-29	1.57086e-25	-0.881751	intergenic_near:L1MA8:L1:LINE	1.25482e-19	9.54125e-14	-0.734692	3.56725e-05	6.99182e-05	0.216639
3246647_6_32682628	rs9275129	ENSG00000196735	HLA-DQA1	4.731e-22	9.93157e-19	-0.776685	intergenic_near:L1MA8:L1:LINE	1.25482e-19	9.54125e-14	-0.734692	7.62302e-18	4.12553e-17	0.433621
3246647_6_32682628	rs9275129	ENSG00000232629	HLA-DQB2	1.36766e-18	2.08747e-15	0.715561	intergenic_near:L1MA8:L1:LINE	1.25482e-19	9.54125e-14	-0.734692	4.08684e-09	1.12898e-08	-0.304457
3246647_6_32682628	rs9275129	ENSG00000179344	HLA-DQB1	2.72281e-18	4.01963e-15	-0.709905	intergenic_near:L1MA8:L1:LINE	1.25482e-19	9.54125e-14	-0.734692	0.00109164	0.00151289	0.171916
3246647_6_32682628	rs9275129	ENSG00000196126	HLA-DRB1	8.62011e-07	0.000230938	-0.415019	intergenic_near:L1MA8:L1:LINE	1.25482e-19	9.54125e-14	-0.734692	2.3595e-11	9.47369e-11	0.343543
3246647_6_32682628	rs9275129	ENSG00000229391	HLA-DRB6	9.00361e-07	0.000240053	0.414324	intergenic_near:L1MA8:L1:LINE	1.25482e-19	9.54125e-14	-0.734692	5.98763e-05	0.000105311	-0.210465
3246713_6_32683780	rs9275147	ENSG00000237541	HLA-DQA2	1.56462e-39	1.23039e-35	0.964515	intergenic_near:L1MA8:L1:LINE	1.26307e-19	9.59489e-14	-0.705654	2.89221e-24	4.41252e-23	-0.502139
3246713_6_32683780	rs9275147	ENSG00000223534	HLA-DQB1-AS1	7.44604e-28	2.54196e-24	-0.830572	intergenic_near:L1MA8:L1:LINE	1.26307e-19	9.59489e-14	-0.705654	3.56725e-05	6.99182e-05	0.216639
3246713_6_32683780	rs9275147	ENSG00000196735	HLA-DQA1	2.68357e-22	5.74693e-19	-0.749952	intergenic_near:L1MA8:L1:LINE	1.26307e-19	9.59489e-14	-0.705654	7.62302e-18	4.12553e-17	0.433621
3246713_6_32683780	rs9275147	ENSG00000232629	HLA-DQB2	1.95633e-18	2.93683e-15	0.684511	intergenic_near:L1MA8:L1:LINE	1.26307e-19	9.59489e-14	-0.705654	4.08684e-09	1.12898e-08	-0.304457
3246713_6_32683780	rs9275147	ENSG00000179344	HLA-DQB1	1.09706e-17	1.4992e-14	-0.670703	intergenic_near:L1MA8:L1:LINE	1.26307e-19	9.59489e-14	-0.705654	0.00109164	0.00151289	0.171916
3246713_6_32683780	rs9275147	ENSG00000196126	HLA-DRB1	5.95079e-07	0.000165903	-0.404278	intergenic_near:L1MA8:L1:LINE	1.26307e-19	9.59489e-14	-0.705654	2.3595e-11	9.47369e-11	0.343543
3246713_6_32683780	rs9275147	ENSG00000229391	HLA-DRB6	1.64151e-06	0.000409954	0.388642	intergenic_near:L1MA8:L1:LINE	1.26307e-19	9.59489e-14	-0.705654	5.98763e-05	0.000105311	-0.210465
3243401_6_32609864	rs535773	ENSG00000196126	HLA-DRB1	1.17453e-17	1.6004e-14	0.745413	intergenic_near:L1MEb:L1:LINE	1.2752e-19	9.6779e-14	0.784826	9.66532e-20	8.03817e-19	0.455517
3243401_6_32609864	rs535773	ENSG00000229391	HLA-DRB6	6.20451e-06	0.00132185	0.408313	intergenic_near:L1MEb:L1:LINE	1.2752e-19	9.6779e-14	0.784826	2.75078e-07	6.85832e-07	0.267611
3243401_6_32609864	rs535773	ENSG00000198502	HLA-DRB5	2.78186e-05	0.00486634	-0.379374	intergenic_near:L1MEb:L1:LINE	1.2752e-19	9.6779e-14	0.784826	7.24182e-10	2.44935e-09	-0.318214
3243401_6_32609864	rs535773	ENSG00000244731	C4A	3.28106e-05	0.00560368	-0.376053	intergenic_near:L1MEb:L1:LINE	1.2752e-19	9.6779e-14	0.784826	0.000128965	0.000197045	-0.200973
3246735_6_32684062	rs3021061	ENSG00000237541	HLA-DQA2	5.02915e-39	3.82538e-35	0.98562	intergenic_near:L1MA8:L1:LINE	1.33691e-19	1.01272e-13	-0.72445	2.89221e-24	4.41252e-23	-0.502139
3246735_6_32684062	rs3021061	ENSG00000223534	HLA-DQB1-AS1	2.46851e-30	1.01431e-26	-0.886015	intergenic_near:L1MA8:L1:LINE	1.33691e-19	1.01272e-13	-0.72445	3.56725e-05	6.99182e-05	0.216639
3246735_6_32684062	rs3021061	ENSG00000196735	HLA-DQA1	6.92046e-24	1.72332e-20	-0.795553	intergenic_near:L1MA8:L1:LINE	1.33691e-19	1.01272e-13	-0.72445	7.62302e-18	4.12553e-17	0.433621
3246735_6_32684062	rs3021061	ENSG00000179344	HLA-DQB1	6.10868e-19	9.70172e-16	-0.712516	intergenic_near:L1MA8:L1:LINE	1.33691e-19	1.01272e-13	-0.72445	0.00109164	0.00151289	0.171916
3246735_6_32684062	rs3021061	ENSG00000232629	HLA-DQB2	2.82662e-18	4.16558e-15	0.700178	intergenic_near:L1MA8:L1:LINE	1.33691e-19	1.01272e-13	-0.72445	4.08684e-09	1.12898e-08	-0.304457
3246735_6_32684062	rs3021061	ENSG00000196126	HLA-DRB1	5.48427e-08	1.92667e-05	-0.450623	intergenic_near:L1MA8:L1:LINE	1.33691e-19	1.01272e-13	-0.72445	2.3595e-11	9.47369e-11	0.343543
3246735_6_32684062	rs3021061	ENSG00000229391	HLA-DRB6	1.01646e-06	0.000267289	0.406908	intergenic_near:L1MA8:L1:LINE	1.33691e-19	1.01272e-13	-0.72445	5.98763e-05	0.000105311	-0.210465
3246736_6_32684069	rs3021060	ENSG00000237541	HLA-DQA2	5.02915e-39	3.82538e-35	0.98562	intergenic_near:L1MA8:L1:LINE	1.33691e-19	1.01272e-13	-0.72445	2.89221e-24	4.41252e-23	-0.502139
3246736_6_32684069	rs3021060	ENSG00000223534	HLA-DQB1-AS1	2.46851e-30	1.01431e-26	-0.886015	intergenic_near:L1MA8:L1:LINE	1.33691e-19	1.01272e-13	-0.72445	3.56725e-05	6.99182e-05	0.216639
3246736_6_32684069	rs3021060	ENSG00000196735	HLA-DQA1	6.92046e-24	1.72332e-20	-0.795553	intergenic_near:L1MA8:L1:LINE	1.33691e-19	1.01272e-13	-0.72445	7.62302e-18	4.12553e-17	0.433621
3246736_6_32684069	rs3021060	ENSG00000179344	HLA-DQB1	6.10868e-19	9.70172e-16	-0.712516	intergenic_near:L1MA8:L1:LINE	1.33691e-19	1.01272e-13	-0.72445	0.00109164	0.00151289	0.171916
3246736_6_32684069	rs3021060	ENSG00000232629	HLA-DQB2	2.82662e-18	4.16558e-15	0.700178	intergenic_near:L1MA8:L1:LINE	1.33691e-19	1.01272e-13	-0.72445	4.08684e-09	1.12898e-08	-0.304457
3246736_6_32684069	rs3021060	ENSG00000196126	HLA-DRB1	5.48427e-08	1.92667e-05	-0.450623	intergenic_near:L1MA8:L1:LINE	1.33691e-19	1.01272e-13	-0.72445	2.3595e-11	9.47369e-11	0.343543
3246736_6_32684069	rs3021060	ENSG00000229391	HLA-DRB6	1.01646e-06	0.000267289	0.406908	intergenic_near:L1MA8:L1:LINE	1.33691e-19	1.01272e-13	-0.72445	5.98763e-05	0.000105311	-0.210465
3246697_6_32683441	rs9275144	ENSG00000237541	HLA-DQA2	2.01976e-37	1.40746e-33	0.962147	intergenic_near:L1MA8:L1:LINE	1.36251e-19	1.03114e-13	-0.719329	2.89221e-24	4.41252e-23	-0.502139
3246697_6_32683441	rs9275144	ENSG00000223534	HLA-DQB1-AS1	1.30079e-29	5.0571e-26	-0.870678	intergenic_near:L1MA8:L1:LINE	1.36251e-19	1.03114e-13	-0.719329	3.56725e-05	6.99182e-05	0.216639
3246697_6_32683441	rs9275144	ENSG00000196735	HLA-DQA1	1.56163e-24	4.08974e-21	-0.799899	intergenic_near:L1MA8:L1:LINE	1.36251e-19	1.03114e-13	-0.719329	7.62302e-18	4.12553e-17	0.433621
3246697_6_32683441	rs9275144	ENSG00000179344	HLA-DQB1	1.89378e-18	2.84589e-15	-0.698604	intergenic_near:L1MA8:L1:LINE	1.36251e-19	1.03114e-13	-0.719329	0.00109164	0.00151289	0.171916
3246697_6_32683441	rs9275144	ENSG00000232629	HLA-DQB2	7.04043e-18	9.87369e-15	0.68792	intergenic_near:L1MA8:L1:LINE	1.36251e-19	1.03114e-13	-0.719329	4.08684e-09	1.12898e-08	-0.304457
3246697_6_32683441	rs9275144	ENSG00000196126	HLA-DRB1	1.03226e-08	4.16208e-06	-0.470391	intergenic_near:L1MA8:L1:LINE	1.36251e-19	1.03114e-13	-0.719329	2.3595e-11	9.47369e-11	0.343543
3246697_6_32683441	rs9275144	ENSG00000229391	HLA-DRB6	6.46413e-06	0.00137112	0.373804	intergenic_near:L1MA8:L1:LINE	1.36251e-19	1.03114e-13	-0.719329	5.98763e-05	0.000105311	-0.210465
3246834_6_32685658	rs2856691	ENSG00000237541	HLA-DQA2	4.18326e-37	2.849e-33	0.978958	intergenic_near:L1MA8:L1:LINE	1.3716e-19	1.03705e-13	-0.734417	2.89221e-24	4.41252e-23	-0.502139
3246834_6_32685658	rs2856691	ENSG00000223534	HLA-DQB1-AS1	4.47763e-30	1.80218e-26	-0.895088	intergenic_near:L1MA8:L1:LINE	1.3716e-19	1.03705e-13	-0.734417	3.56725e-05	6.99182e-05	0.216639
3246834_6_32685658	rs2856691	ENSG00000196735	HLA-DQA1	7.13196e-23	1.61577e-19	-0.790604	intergenic_near:L1MA8:L1:LINE	1.3716e-19	1.03705e-13	-0.734417	7.62302e-18	4.12553e-17	0.433621
3246834_6_32685658	rs2856691	ENSG00000179344	HLA-DQB1	2.48933e-18	3.68794e-15	-0.711056	intergenic_near:L1MA8:L1:LINE	1.3716e-19	1.03705e-13	-0.734417	0.00109164	0.00151289	0.171916
3246834_6_32685658	rs2856691	ENSG00000232629	HLA-DQB2	3.68387e-17	4.73625e-14	0.688293	intergenic_near:L1MA8:L1:LINE	1.3716e-19	1.03705e-13	-0.734417	4.08684e-09	1.12898e-08	-0.304457
3246834_6_32685658	rs2856691	ENSG00000196126	HLA-DRB1	2.21179e-08	8.37303e-06	-0.469802	intergenic_near:L1MA8:L1:LINE	1.3716e-19	1.03705e-13	-0.734417	2.3595e-11	9.47369e-11	0.343543
3246834_6_32685658	rs2856691	ENSG00000229391	HLA-DRB6	1.01998e-05	0.00203766	0.37363	intergenic_near:L1MA8:L1:LINE	1.3716e-19	1.03705e-13	-0.734417	5.98763e-05	0.000105311	-0.210465
3246346_6_32670260	rs9274742	ENSG00000237541	HLA-DQA2	8.31644e-38	5.91066e-34	0.979741	intergenic_near:L1MA8:L1:LINE	1.38236e-19	1.0442e-13	-0.729283	2.89221e-24	4.41252e-23	-0.502139
3246346_6_32670260	rs9274742	ENSG00000223534	HLA-DQB1-AS1	2.42261e-30	9.95907e-27	-0.892351	intergenic_near:L1MA8:L1:LINE	1.38236e-19	1.0442e-13	-0.729283	3.56725e-05	6.99182e-05	0.216639
3246346_6_32670260	rs9274742	ENSG00000196735	HLA-DQA1	2.61922e-23	6.19491e-20	-0.79208	intergenic_near:L1MA8:L1:LINE	1.38236e-19	1.0442e-13	-0.729283	7.62302e-18	4.12553e-17	0.433621
3246346_6_32670260	rs9274742	ENSG00000179344	HLA-DQB1	7.74314e-19	1.21492e-15	-0.715624	intergenic_near:L1MA8:L1:LINE	1.38236e-19	1.0442e-13	-0.729283	0.00109164	0.00151289	0.171916
3246346_6_32670260	rs9274742	ENSG00000232629	HLA-DQB2	3.99491e-18	5.75777e-15	0.702252	intergenic_near:L1MA8:L1:LINE	1.38236e-19	1.0442e-13	-0.729283	4.08684e-09	1.12898e-08	-0.304457
3246346_6_32670260	rs9274742	ENSG00000196126	HLA-DRB1	4.85633e-08	1.72466e-05	-0.455524	intergenic_near:L1MA8:L1:LINE	1.38236e-19	1.0442e-13	-0.729283	2.3595e-11	9.47369e-11	0.343543
3246346_6_32670260	rs9274742	ENSG00000229391	HLA-DRB6	4.37474e-06	0.000974972	0.385735	intergenic_near:L1MA8:L1:LINE	1.38236e-19	1.0442e-13	-0.729283	5.98763e-05	0.000105311	-0.210465
3246617_6_32682164	rs9275115	ENSG00000237541	HLA-DQA2	4.827e-38	3.49013e-34	0.989085	intergenic_near:L1MA8:L1:LINE	1.41191e-19	1.06378e-13	-0.734189	2.89221e-24	4.41252e-23	-0.502139
3246617_6_32682164	rs9275115	ENSG00000223534	HLA-DQB1-AS1	2.24366e-30	9.23674e-27	-0.898989	intergenic_near:L1MA8:L1:LINE	1.41191e-19	1.06378e-13	-0.734189	3.56725e-05	6.99182e-05	0.216639
3246617_6_32682164	rs9275115	ENSG00000196735	HLA-DQA1	2.83441e-23	6.68543e-20	-0.797042	intergenic_near:L1MA8:L1:LINE	1.41191e-19	1.06378e-13	-0.734189	7.62302e-18	4.12553e-17	0.433621
3246617_6_32682164	rs9275115	ENSG00000179344	HLA-DQB1	9.21408e-19	1.43645e-15	-0.719192	intergenic_near:L1MA8:L1:LINE	1.41191e-19	1.06378e-13	-0.734189	0.00109164	0.00151289	0.171916
3246617_6_32682164	rs9275115	ENSG00000232629	HLA-DQB2	8.29294e-18	1.1543e-14	0.701021	intergenic_near:L1MA8:L1:LINE	1.41191e-19	1.06378e-13	-0.734189	4.08684e-09	1.12898e-08	-0.304457
3246617_6_32682164	rs9275115	ENSG00000196126	HLA-DRB1	4.98007e-08	1.76417e-05	-0.458332	intergenic_near:L1MA8:L1:LINE	1.41191e-19	1.06378e-13	-0.734189	2.3595e-11	9.47369e-11	0.343543
3246617_6_32682164	rs9275115	ENSG00000229391	HLA-DRB6	4.2869e-06	0.000957374	0.388766	intergenic_near:L1MA8:L1:LINE	1.41191e-19	1.06378e-13	-0.734189	5.98763e-05	0.000105311	-0.210465
3246620_6_32682188	rs9275117	ENSG00000237541	HLA-DQA2	4.827e-38	3.49013e-34	0.989085	intergenic_near:L1MA8:L1:LINE	1.41191e-19	1.06378e-13	-0.734189	2.89221e-24	4.41252e-23	-0.502139
3246620_6_32682188	rs9275117	ENSG00000223534	HLA-DQB1-AS1	2.24366e-30	9.23674e-27	-0.898989	intergenic_near:L1MA8:L1:LINE	1.41191e-19	1.06378e-13	-0.734189	3.56725e-05	6.99182e-05	0.216639
3246620_6_32682188	rs9275117	ENSG00000196735	HLA-DQA1	2.83441e-23	6.68543e-20	-0.797042	intergenic_near:L1MA8:L1:LINE	1.41191e-19	1.06378e-13	-0.734189	7.62302e-18	4.12553e-17	0.433621
3246620_6_32682188	rs9275117	ENSG00000179344	HLA-DQB1	9.21408e-19	1.43645e-15	-0.719192	intergenic_near:L1MA8:L1:LINE	1.41191e-19	1.06378e-13	-0.734189	0.00109164	0.00151289	0.171916
3246620_6_32682188	rs9275117	ENSG00000232629	HLA-DQB2	8.29294e-18	1.1543e-14	0.701021	intergenic_near:L1MA8:L1:LINE	1.41191e-19	1.06378e-13	-0.734189	4.08684e-09	1.12898e-08	-0.304457
3246620_6_32682188	rs9275117	ENSG00000196126	HLA-DRB1	4.98007e-08	1.76417e-05	-0.458332	intergenic_near:L1MA8:L1:LINE	1.41191e-19	1.06378e-13	-0.734189	2.3595e-11	9.47369e-11	0.343543
3246620_6_32682188	rs9275117	ENSG00000229391	HLA-DRB6	4.2869e-06	0.000957374	0.388766	intergenic_near:L1MA8:L1:LINE	1.41191e-19	1.06378e-13	-0.734189	5.98763e-05	0.000105311	-0.210465
3242116_6_32475888	rs28895241	ENSG00000237541	HLA-DQA2	1.25102e-27	4.19517e-24	0.720628	intergenic_near:L1MEb:L1:LINE	1.41225e-19	1.06378e-13	-0.613741	0.000113302	0.000183103	-0.202606
3242116_6_32475888	rs28895241	ENSG00000196126	HLA-DRB1	2.00811e-18	3.01227e-15	-0.595884	intergenic_near:L1MEb:L1:LINE	1.41225e-19	1.06378e-13	-0.613741	9.66532e-20	8.03817e-19	0.455517
3242116_6_32475888	rs28895241	ENSG00000196735	HLA-DQA1	4.57617e-13	3.6895e-10	-0.500717	intergenic_near:L1MEb:L1:LINE	1.41225e-19	1.06378e-13	-0.613741	1.02222e-05	2.2719e-05	0.230853
3242116_6_32475888	rs28895241	ENSG00000229391	HLA-DRB6	1.6348e-09	7.60116e-07	0.421847	intergenic_near:L1MEb:L1:LINE	1.41225e-19	1.06378e-13	-0.613741	2.75078e-07	6.85832e-07	0.267611
3242254_6_32479938	rs4994859	ENSG00000237541	HLA-DQA2	4.36172e-29	1.63763e-25	0.737311	intergenic_near:L1MEb:L1:LINE	1.42381e-19	1.07149e-13	-0.613687	0.000113302	0.000183103	-0.202606
3242254_6_32479938	rs4994859	ENSG00000196126	HLA-DRB1	1.07281e-18	1.66093e-15	-0.600172	intergenic_near:L1MEb:L1:LINE	1.42381e-19	1.07149e-13	-0.613687	9.66532e-20	8.03817e-19	0.455517
3242254_6_32479938	rs4994859	ENSG00000196735	HLA-DQA1	1.38076e-13	1.201e-10	-0.51102	intergenic_near:L1MEb:L1:LINE	1.42381e-19	1.07149e-13	-0.613687	1.02222e-05	2.2719e-05	0.230853
3242254_6_32479938	rs4994859	ENSG00000229391	HLA-DRB6	1.0384e-09	5.00643e-07	0.426687	intergenic_near:L1MEb:L1:LINE	1.42381e-19	1.07149e-13	-0.613687	2.75078e-07	6.85832e-07	0.267611
3243705_6_32615345	rs9271342	ENSG00000196126	HLA-DRB1	7.2255e-18	1.01191e-14	0.751572	intergenic_near:L1MEb:L1:LINE	1.52408e-19	1.14588e-13	0.785187	9.66532e-20	8.03817e-19	0.455517
3243705_6_32615345	rs9271342	ENSG00000229391	HLA-DRB6	5.40382e-06	0.00117273	0.411849	intergenic_near:L1MEb:L1:LINE	1.52408e-19	1.14588e-13	0.785187	2.75078e-07	6.85832e-07	0.267611
3243705_6_32615345	rs9271342	ENSG00000244731	C4A	2.98046e-05	0.00516603	-0.378888	intergenic_near:L1MEb:L1:LINE	1.52408e-19	1.14588e-13	0.785187	0.000128965	0.000197045	-0.200973
3243705_6_32615345	rs9271342	ENSG00000198502	HLA-DRB5	5.45027e-05	0.00860909	-0.366518	intergenic_near:L1MEb:L1:LINE	1.52408e-19	1.14588e-13	0.785187	7.24182e-10	2.44935e-09	-0.318214
3244966_6_32635666	rs9272267	ENSG00000196126	HLA-DRB1	5.8132e-15	5.96747e-12	0.714508	intergenic_near:L1MEb:L1:LINE	1.59965e-19	1.20157e-13	0.81548	9.66532e-20	8.03817e-19	0.455517
3244966_6_32635666	rs9272267	ENSG00000198502	HLA-DRB5	2.11643e-06	0.000513288	-0.445609	intergenic_near:L1MEb:L1:LINE	1.59965e-19	1.20157e-13	0.81548	7.24182e-10	2.44935e-09	-0.318214
3244966_6_32635666	rs9272267	ENSG00000204308	RNF5	0.000145987	0.0194819	-0.358896	intergenic_near:L1MEb:L1:LINE	1.59965e-19	1.20157e-13	0.81548	8.89027e-05	0.000154698	-0.205629
3244966_6_32635666	rs9272267	ENSG00000244731	C4A	0.000291511	0.0341122	-0.342663	intergenic_near:L1MEb:L1:LINE	1.59965e-19	1.20157e-13	0.81548	0.000128965	0.000197045	-0.200973
3246812_6_32685186	rs9275166	ENSG00000237541	HLA-DQA2	2.25992e-39	1.74291e-35	0.982389	intergenic_near:L1MA8:L1:LINE	1.64195e-19	1.2322e-13	-0.717889	2.89221e-24	4.41252e-23	-0.502139
3246812_6_32685186	rs9275166	ENSG00000223534	HLA-DQB1-AS1	4.16442e-28	1.45815e-24	-0.850775	intergenic_near:L1MA8:L1:LINE	1.64195e-19	1.2322e-13	-0.717889	3.56725e-05	6.99182e-05	0.216639
3246812_6_32685186	rs9275166	ENSG00000196735	HLA-DQA1	1.19669e-22	2.63743e-19	-0.770734	intergenic_near:L1MA8:L1:LINE	1.64195e-19	1.2322e-13	-0.717889	7.62302e-18	4.12553e-17	0.433621
3246812_6_32685186	rs9275166	ENSG00000232629	HLA-DQB2	5.49219e-19	8.7585e-16	0.708463	intergenic_near:L1MA8:L1:LINE	1.64195e-19	1.2322e-13	-0.717889	4.08684e-09	1.12898e-08	-0.304457
3246812_6_32685186	rs9275166	ENSG00000179344	HLA-DQB1	9.60901e-18	1.32479e-14	-0.685353	intergenic_near:L1MA8:L1:LINE	1.64195e-19	1.2322e-13	-0.717889	0.00109164	0.00151289	0.171916
3246812_6_32685186	rs9275166	ENSG00000196126	HLA-DRB1	2.11944e-07	6.57646e-05	-0.428024	intergenic_near:L1MA8:L1:LINE	1.64195e-19	1.2322e-13	-0.717889	2.3595e-11	9.47369e-11	0.343543
3246812_6_32685186	rs9275166	ENSG00000229391	HLA-DRB6	1.2507e-06	0.000321504	0.400837	intergenic_near:L1MA8:L1:LINE	1.64195e-19	1.2322e-13	-0.717889	5.98763e-05	0.000105311	-0.210465
3242130_6_32476301	rs28732242	ENSG00000237541	HLA-DQA2	4.68822e-27	1.49096e-23	0.712395	intergenic_near:L1MEb:L1:LINE	1.68584e-19	1.25927e-13	-0.611309	0.000113302	0.000183103	-0.202606
3242130_6_32476301	rs28732242	ENSG00000196126	HLA-DRB1	3.08832e-18	4.53745e-15	-0.59169	intergenic_near:L1MEb:L1:LINE	1.68584e-19	1.25927e-13	-0.611309	9.66532e-20	8.03817e-19	0.455517
3242130_6_32476301	rs28732242	ENSG00000196735	HLA-DQA1	2.29449e-13	1.9375e-10	-0.50564	intergenic_near:L1MEb:L1:LINE	1.68584e-19	1.25927e-13	-0.611309	1.02222e-05	2.2719e-05	0.230853
3242130_6_32476301	rs28732242	ENSG00000229391	HLA-DRB6	3.19257e-09	1.40905e-06	0.413734	intergenic_near:L1MEb:L1:LINE	1.68584e-19	1.25927e-13	-0.611309	2.75078e-07	6.85832e-07	0.267611
3241912_6_32465877	rs9268944	ENSG00000237541	HLA-DQA2	3.03443e-46	3.702e-42	0.845612	intergenic_near:L1MA8:L1:LINE	1.70632e-19	1.27338e-13	-0.579575	2.89221e-24	4.41252e-23	-0.502139
3241912_6_32465877	rs9268944	ENSG00000232629	HLA-DQB2	3.22855e-25	8.94511e-22	0.654267	intergenic_near:L1MA8:L1:LINE	1.70632e-19	1.27338e-13	-0.579575	4.08684e-09	1.12898e-08	-0.304457
3241912_6_32465877	rs9268944	ENSG00000196735	HLA-DQA1	1.54139e-23	3.71486e-20	-0.6338	intergenic_near:L1MA8:L1:LINE	1.70632e-19	1.27338e-13	-0.579575	7.62302e-18	4.12553e-17	0.433621
3241912_6_32465877	rs9268944	ENSG00000223534	HLA-DQB1-AS1	1.24874e-22	2.74706e-19	-0.622258	intergenic_near:L1MA8:L1:LINE	1.70632e-19	1.27338e-13	-0.579575	3.56725e-05	6.99182e-05	0.216639
3241912_6_32465877	rs9268944	ENSG00000179344	HLA-DQB1	2.35909e-22	5.07274e-19	-0.618679	intergenic_near:L1MA8:L1:LINE	1.70632e-19	1.27338e-13	-0.579575	0.00109164	0.00151289	0.171916
3241912_6_32465877	rs9268944	ENSG00000229391	HLA-DRB6	3.79635e-21	7.40538e-18	0.602653	intergenic_near:L1MA8:L1:LINE	1.70632e-19	1.27338e-13	-0.579575	5.98763e-05	0.000105311	-0.210465
3243212_6_32606531	rs2760994	ENSG00000229391	HLA-DRB6	5.23907e-28	1.81788e-24	0.765781	intergenic_near:L1MEb:L1:LINE	1.72616e-19	1.28699e-13	0.646847	2.75078e-07	6.85832e-07	0.267611
3243212_6_32606531	rs2760994	ENSG00000237541	HLA-DQA2	6.06406e-10	3.04288e-07	0.456647	intergenic_near:L1MEb:L1:LINE	1.72616e-19	1.28699e-13	0.646847	0.000113302	0.000183103	-0.202606
3243212_6_32606531	rs2760994	ENSG00000196126	HLA-DRB1	4.78482e-08	1.7018e-05	0.405187	intergenic_near:L1MEb:L1:LINE	1.72616e-19	1.28699e-13	0.646847	9.66532e-20	8.03817e-19	0.455517
3241856_6_32464150	rs9268893	ENSG00000237541	HLA-DQA2	6.49907e-42	5.92136e-38	0.903974	intergenic_near:L1MA8:L1:LINE	1.75585e-19	1.30792e-13	-0.643704	2.89221e-24	4.41252e-23	-0.502139
3241856_6_32464150	rs9268893	ENSG00000232629	HLA-DQB2	8.31708e-24	2.06053e-20	0.707857	intergenic_near:L1MA8:L1:LINE	1.75585e-19	1.30792e-13	-0.643704	4.08684e-09	1.12898e-08	-0.304457
3241856_6_32464150	rs9268893	ENSG00000223534	HLA-DQB1-AS1	8.52314e-23	1.90991e-19	-0.693693	intergenic_near:L1MA8:L1:LINE	1.75585e-19	1.30792e-13	-0.643704	3.56725e-05	6.99182e-05	0.216639
3241856_6_32464150	rs9268893	ENSG00000229391	HLA-DRB6	2.80764e-22	6.00557e-19	0.686253	intergenic_near:L1MA8:L1:LINE	1.75585e-19	1.30792e-13	-0.643704	5.98763e-05	0.000105311	-0.210465
3241856_6_32464150	rs9268893	ENSG00000179344	HLA-DQB1	1.24817e-21	2.54246e-18	-0.676759	intergenic_near:L1MA8:L1:LINE	1.75585e-19	1.30792e-13	-0.643704	0.00109164	0.00151289	0.171916
3241856_6_32464150	rs9268893	ENSG00000196735	HLA-DQA1	9.39236e-21	1.76991e-17	-0.663576	intergenic_near:L1MA8:L1:LINE	1.75585e-19	1.30792e-13	-0.643704	7.62302e-18	4.12553e-17	0.433621
3244416_6_32626991	rs9271789	ENSG00000237541	HLA-DQA2	6.47958e-20	1.13542e-16	-0.615301	intergenic_near:L1MA8:L1:LINE	1.82925e-19	1.36134e-13	0.608536	2.89221e-24	4.41252e-23	-0.502139
3244416_6_32626991	rs9271789	ENSG00000196735	HLA-DQA1	1.11014e-19	1.89713e-16	0.611806	intergenic_near:L1MA8:L1:LINE	1.82925e-19	1.36134e-13	0.608536	7.62302e-18	4.12553e-17	0.433621
3244416_6_32626991	rs9271789	ENSG00000196126	HLA-DRB1	8.27923e-19	1.29492e-15	0.598491	intergenic_near:L1MA8:L1:LINE	1.82925e-19	1.36134e-13	0.608536	2.3595e-11	9.47369e-11	0.343543
3244416_6_32626991	rs9271789	ENSG00000232629	HLA-DQB2	1.44793e-06	0.000366361	-0.338196	intergenic_near:L1MA8:L1:LINE	1.82925e-19	1.36134e-13	0.608536	4.08684e-09	1.12898e-08	-0.304457
3244416_6_32626991	rs9271789	ENSG00000223534	HLA-DQB1-AS1	1.50071e-05	0.0028531	0.304773	intergenic_near:L1MA8:L1:LINE	1.82925e-19	1.36134e-13	0.608536	3.56725e-05	6.99182e-05	0.216639
3244416_6_32626991	rs9271789	ENSG00000179344	HLA-DQB1	0.000467163	0.0494387	0.247476	intergenic_near:L1MA8:L1:LINE	1.82925e-19	1.36134e-13	0.608536	0.00109164	0.00151289	0.171916
3246586_6_32681531	rs9275100	ENSG00000237541	HLA-DQA2	1.29837e-37	9.12101e-34	0.984473	intergenic_near:L1MA8:L1:LINE	1.89787e-19	1.4111e-13	-0.731854	2.89221e-24	4.41252e-23	-0.502139
3246586_6_32681531	rs9275100	ENSG00000223534	HLA-DQB1-AS1	2.4788e-30	1.01849e-26	-0.898428	intergenic_near:L1MA8:L1:LINE	1.89787e-19	1.4111e-13	-0.731854	3.56725e-05	6.99182e-05	0.216639
3246586_6_32681531	rs9275100	ENSG00000196735	HLA-DQA1	7.83058e-23	1.76746e-19	-0.789947	intergenic_near:L1MA8:L1:LINE	1.89787e-19	1.4111e-13	-0.731854	7.62302e-18	4.12553e-17	0.433621
3246586_6_32681531	rs9275100	ENSG00000179344	HLA-DQB1	1.34483e-18	2.05494e-15	-0.716112	intergenic_near:L1MA8:L1:LINE	1.89787e-19	1.4111e-13	-0.731854	0.00109164	0.00151289	0.171916
3246586_6_32681531	rs9275100	ENSG00000232629	HLA-DQB2	1.61422e-17	2.16466e-14	0.695377	intergenic_near:L1MA8:L1:LINE	1.89787e-19	1.4111e-13	-0.731854	4.08684e-09	1.12898e-08	-0.304457
3246586_6_32681531	rs9275100	ENSG00000196126	HLA-DRB1	4.06734e-08	1.46399e-05	-0.461223	intergenic_near:L1MA8:L1:LINE	1.89787e-19	1.4111e-13	-0.731854	2.3595e-11	9.47369e-11	0.343543
3246586_6_32681531	rs9275100	ENSG00000229391	HLA-DRB6	4.81737e-06	0.00106057	0.386764	intergenic_near:L1MA8:L1:LINE	1.89787e-19	1.4111e-13	-0.731854	5.98763e-05	0.000105311	-0.210465
3246959_6_32689038	rs2856677	ENSG00000237541	HLA-DQA2	4.18221e-38	3.04092e-34	0.963073	intergenic_near:L1MA8:L1:LINE	1.96434e-19	1.45917e-13	-0.711864	2.89221e-24	4.41252e-23	-0.502139
3246959_6_32689038	rs2856677	ENSG00000223534	HLA-DQB1-AS1	1.02374e-29	4.012e-26	-0.866378	intergenic_near:L1MA8:L1:LINE	1.96434e-19	1.45917e-13	-0.711864	3.56725e-05	6.99182e-05	0.216639
3246959_6_32689038	rs2856677	ENSG00000196735	HLA-DQA1	4.05428e-25	1.10873e-21	-0.803381	intergenic_near:L1MA8:L1:LINE	1.96434e-19	1.45917e-13	-0.711864	7.62302e-18	4.12553e-17	0.433621
3246959_6_32689038	rs2856677	ENSG00000179344	HLA-DQB1	2.44665e-19	4.03147e-16	-0.710169	intergenic_near:L1MA8:L1:LINE	1.96434e-19	1.45917e-13	-0.711864	0.00109164	0.00151289	0.171916
3246959_6_32689038	rs2856677	ENSG00000232629	HLA-DQB2	1.79434e-18	2.70087e-15	0.694513	intergenic_near:L1MA8:L1:LINE	1.96434e-19	1.45917e-13	-0.711864	4.08684e-09	1.12898e-08	-0.304457
3246959_6_32689038	rs2856677	ENSG00000196126	HLA-DRB1	1.42137e-08	5.57611e-06	-0.463093	intergenic_near:L1MA8:L1:LINE	1.96434e-19	1.45917e-13	-0.711864	2.3595e-11	9.47369e-11	0.343543
3246959_6_32689038	rs2856677	ENSG00000229391	HLA-DRB6	5.49693e-06	0.0011908	0.374124	intergenic_near:L1MA8:L1:LINE	1.96434e-19	1.45917e-13	-0.711864	5.98763e-05	0.000105311	-0.210465
3246956_6_32688947	rs3129785	ENSG00000237541	HLA-DQA2	8.84429e-38	6.27482e-34	0.979455	intergenic_near:L1MA8:L1:LINE	1.97633e-19	1.46673e-13	-0.726481	2.89221e-24	4.41252e-23	-0.502139
3246956_6_32688947	rs3129785	ENSG00000223534	HLA-DQB1-AS1	1.1794e-30	4.96693e-27	-0.896357	intergenic_near:L1MA8:L1:LINE	1.97633e-19	1.46673e-13	-0.726481	3.56725e-05	6.99182e-05	0.216639
3246956_6_32688947	rs3129785	ENSG00000196735	HLA-DQA1	2.04983e-23	4.89007e-20	-0.793762	intergenic_near:L1MA8:L1:LINE	1.97633e-19	1.46673e-13	-0.726481	7.62302e-18	4.12553e-17	0.433621
3246956_6_32688947	rs3129785	ENSG00000179344	HLA-DQB1	5.34966e-19	8.54188e-16	-0.718588	intergenic_near:L1MA8:L1:LINE	1.97633e-19	1.46673e-13	-0.726481	0.00109164	0.00151289	0.171916
3246956_6_32688947	rs3129785	ENSG00000232629	HLA-DQB2	1.20849e-17	1.64305e-14	0.693018	intergenic_near:L1MA8:L1:LINE	1.97633e-19	1.46673e-13	-0.726481	4.08684e-09	1.12898e-08	-0.304457
3246956_6_32688947	rs3129785	ENSG00000196126	HLA-DRB1	3.08931e-08	1.13785e-05	-0.461906	intergenic_near:L1MA8:L1:LINE	1.97633e-19	1.46673e-13	-0.726481	2.3595e-11	9.47369e-11	0.343543
3246956_6_32688947	rs3129785	ENSG00000229391	HLA-DRB6	5.40345e-06	0.00117267	0.382126	intergenic_near:L1MA8:L1:LINE	1.97633e-19	1.46673e-13	-0.726481	5.98763e-05	0.000105311	-0.210465
3244003_6_32619758	rs9271402	ENSG00000196126	HLA-DRB1	1.26108e-17	1.71021e-14	0.731997	intergenic_near:L1MEb:L1:LINE	2.0601e-19	1.52749e-13	0.767395	9.66532e-20	8.03817e-19	0.455517
3244003_6_32619758	rs9271402	ENSG00000229391	HLA-DRB6	4.86347e-06	0.0010682	0.405735	intergenic_near:L1MEb:L1:LINE	2.0601e-19	1.52749e-13	0.767395	2.75078e-07	6.85832e-07	0.267611
3244003_6_32619758	rs9271402	ENSG00000244731	C4A	7.1663e-06	0.0014997	-0.39867	intergenic_near:L1MEb:L1:LINE	2.0601e-19	1.52749e-13	0.767395	0.000128965	0.000197045	-0.200973
3244003_6_32619758	rs9271402	ENSG00000198502	HLA-DRB5	0.000123569	0.0169856	-0.342251	intergenic_near:L1MEb:L1:LINE	2.0601e-19	1.52749e-13	0.767395	7.24182e-10	2.44935e-09	-0.318214
3245628_6_32659265	rs9273390	ENSG00000237541	HLA-DQA2	2.86144e-34	1.58167e-30	0.883194	intergenic_near:L1MA8:L1:LINE	2.21396e-19	1.64006e-13	-0.681468	2.89221e-24	4.41252e-23	-0.502139
3245628_6_32659265	rs9273390	ENSG00000196735	HLA-DQA1	8.19752e-27	2.55652e-23	-0.793271	intergenic_near:L1MA8:L1:LINE	2.21396e-19	1.64006e-13	-0.681468	7.62302e-18	4.12553e-17	0.433621
3245628_6_32659265	rs9273390	ENSG00000223534	HLA-DQB1-AS1	7.7755e-15	7.84787e-12	-0.596603	intergenic_near:L1MA8:L1:LINE	2.21396e-19	1.64006e-13	-0.681468	3.56725e-05	6.99182e-05	0.216639
3245628_6_32659265	rs9273390	ENSG00000196126	HLA-DRB1	9.81165e-15	9.80766e-12	-0.594524	intergenic_near:L1MA8:L1:LINE	2.21396e-19	1.64006e-13	-0.681468	2.3595e-11	9.47369e-11	0.343543
3245628_6_32659265	rs9273390	ENSG00000179344	HLA-DQB1	2.14804e-11	1.34852e-08	-0.519545	intergenic_near:L1MA8:L1:LINE	2.21396e-19	1.64006e-13	-0.681468	0.00109164	0.00151289	0.171916
3245628_6_32659265	rs9273390	ENSG00000232629	HLA-DQB2	6.19089e-11	3.63139e-08	0.508124	intergenic_near:L1MA8:L1:LINE	2.21396e-19	1.64006e-13	-0.681468	4.08684e-09	1.12898e-08	-0.304457
3245628_6_32659265	rs9273390	ENSG00000229391	HLA-DRB6	7.32583e-06	0.00152834	0.353946	intergenic_near:L1MA8:L1:LINE	2.21396e-19	1.64006e-13	-0.681468	5.98763e-05	0.000105311	-0.210465
3246719_6_32683839	rs9275149	ENSG00000237541	HLA-DQA2	8.73946e-37	5.8581e-33	0.955107	intergenic_near:L1MA8:L1:LINE	2.22889e-19	1.64809e-13	-0.715344	2.89221e-24	4.41252e-23	-0.502139
3246719_6_32683839	rs9275149	ENSG00000223534	HLA-DQB1-AS1	2.80635e-31	1.22153e-27	-0.891548	intergenic_near:L1MA8:L1:LINE	2.22889e-19	1.64809e-13	-0.715344	3.56725e-05	6.99182e-05	0.216639
3246719_6_32683839	rs9275149	ENSG00000196735	HLA-DQA1	1.05728e-23	2.58981e-20	-0.787066	intergenic_near:L1MA8:L1:LINE	2.22889e-19	1.64809e-13	-0.715344	7.62302e-18	4.12553e-17	0.433621
3246719_6_32683839	rs9275149	ENSG00000179344	HLA-DQB1	1.74718e-19	2.92277e-16	-0.717231	intergenic_near:L1MA8:L1:LINE	2.22889e-19	1.64809e-13	-0.715344	0.00109164	0.00151289	0.171916
3246719_6_32683839	rs9275149	ENSG00000232629	HLA-DQB2	4.48209e-17	5.71777e-14	0.672275	intergenic_near:L1MA8:L1:LINE	2.22889e-19	1.64809e-13	-0.715344	4.08684e-09	1.12898e-08	-0.304457
3246719_6_32683839	rs9275149	ENSG00000196126	HLA-DRB1	4.45303e-08	1.59163e-05	-0.45034	intergenic_near:L1MA8:L1:LINE	2.22889e-19	1.64809e-13	-0.715344	2.3595e-11	9.47369e-11	0.343543
3246719_6_32683839	rs9275149	ENSG00000229391	HLA-DRB6	5.20088e-06	0.00113372	0.377405	intergenic_near:L1MA8:L1:LINE	2.22889e-19	1.64809e-13	-0.715344	5.98763e-05	0.000105311	-0.210465
3246720_6_32683840	rs9275150	ENSG00000237541	HLA-DQA2	8.73946e-37	5.8581e-33	0.955107	intergenic_near:L1MA8:L1:LINE	2.22889e-19	1.64809e-13	-0.715344	2.89221e-24	4.41252e-23	-0.502139
3246720_6_32683840	rs9275150	ENSG00000223534	HLA-DQB1-AS1	2.80635e-31	1.22153e-27	-0.891548	intergenic_near:L1MA8:L1:LINE	2.22889e-19	1.64809e-13	-0.715344	3.56725e-05	6.99182e-05	0.216639
3246720_6_32683840	rs9275150	ENSG00000196735	HLA-DQA1	1.05728e-23	2.58981e-20	-0.787066	intergenic_near:L1MA8:L1:LINE	2.22889e-19	1.64809e-13	-0.715344	7.62302e-18	4.12553e-17	0.433621
3246720_6_32683840	rs9275150	ENSG00000179344	HLA-DQB1	1.74718e-19	2.92277e-16	-0.717231	intergenic_near:L1MA8:L1:LINE	2.22889e-19	1.64809e-13	-0.715344	0.00109164	0.00151289	0.171916
3246720_6_32683840	rs9275150	ENSG00000232629	HLA-DQB2	4.48209e-17	5.71777e-14	0.672275	intergenic_near:L1MA8:L1:LINE	2.22889e-19	1.64809e-13	-0.715344	4.08684e-09	1.12898e-08	-0.304457
3246720_6_32683840	rs9275150	ENSG00000196126	HLA-DRB1	4.45303e-08	1.59163e-05	-0.45034	intergenic_near:L1MA8:L1:LINE	2.22889e-19	1.64809e-13	-0.715344	2.3595e-11	9.47369e-11	0.343543
3246720_6_32683840	rs9275150	ENSG00000229391	HLA-DRB6	5.20088e-06	0.00113372	0.377405	intergenic_near:L1MA8:L1:LINE	2.22889e-19	1.64809e-13	-0.715344	5.98763e-05	0.000105311	-0.210465
3246728_6_32683930	rs7750477	ENSG00000237541	HLA-DQA2	1.82231e-36	1.19406e-32	0.958252	intergenic_near:L1MA8:L1:LINE	2.23801e-19	1.6518e-13	-0.72027	2.89221e-24	4.41252e-23	-0.502139
3246728_6_32683930	rs7750477	ENSG00000223534	HLA-DQB1-AS1	1.79933e-31	7.96604e-28	-0.900126	intergenic_near:L1MA8:L1:LINE	2.23801e-19	1.6518e-13	-0.72027	3.56725e-05	6.99182e-05	0.216639
3246728_6_32683930	rs7750477	ENSG00000196735	HLA-DQA1	2.3448e-23	5.57067e-20	-0.787122	intergenic_near:L1MA8:L1:LINE	2.23801e-19	1.6518e-13	-0.72027	7.62302e-18	4.12553e-17	0.433621
3246728_6_32683930	rs7750477	ENSG00000179344	HLA-DQB1	1.8703e-19	3.12034e-16	-0.721672	intergenic_near:L1MA8:L1:LINE	2.23801e-19	1.6518e-13	-0.72027	0.00109164	0.00151289	0.171916
3246728_6_32683930	rs7750477	ENSG00000232629	HLA-DQB2	6.53035e-17	8.1955e-14	0.673703	intergenic_near:L1MA8:L1:LINE	2.23801e-19	1.6518e-13	-0.72027	4.08684e-09	1.12898e-08	-0.304457
3246728_6_32683930	rs7750477	ENSG00000196126	HLA-DRB1	2.77638e-08	1.03238e-05	-0.460056	intergenic_near:L1MA8:L1:LINE	2.23801e-19	1.6518e-13	-0.72027	2.3595e-11	9.47369e-11	0.343543
3246728_6_32683930	rs7750477	ENSG00000229391	HLA-DRB6	8.95184e-06	0.00182112	0.37066	intergenic_near:L1MA8:L1:LINE	2.23801e-19	1.6518e-13	-0.72027	5.98763e-05	0.000105311	-0.210465
3246731_6_32683964	rs3021062	ENSG00000237541	HLA-DQA2	1.82231e-36	1.19406e-32	0.958252	intergenic_near:L1MA8:L1:LINE	2.23801e-19	1.6518e-13	-0.72027	2.89221e-24	4.41252e-23	-0.502139
3246731_6_32683964	rs3021062	ENSG00000223534	HLA-DQB1-AS1	1.79933e-31	7.96604e-28	-0.900126	intergenic_near:L1MA8:L1:LINE	2.23801e-19	1.6518e-13	-0.72027	3.56725e-05	6.99182e-05	0.216639
3246731_6_32683964	rs3021062	ENSG00000196735	HLA-DQA1	2.3448e-23	5.57067e-20	-0.787122	intergenic_near:L1MA8:L1:LINE	2.23801e-19	1.6518e-13	-0.72027	7.62302e-18	4.12553e-17	0.433621
3246731_6_32683964	rs3021062	ENSG00000179344	HLA-DQB1	1.8703e-19	3.12034e-16	-0.721672	intergenic_near:L1MA8:L1:LINE	2.23801e-19	1.6518e-13	-0.72027	0.00109164	0.00151289	0.171916
3246731_6_32683964	rs3021062	ENSG00000232629	HLA-DQB2	6.53035e-17	8.1955e-14	0.673703	intergenic_near:L1MA8:L1:LINE	2.23801e-19	1.6518e-13	-0.72027	4.08684e-09	1.12898e-08	-0.304457
3246731_6_32683964	rs3021062	ENSG00000196126	HLA-DRB1	2.77638e-08	1.03238e-05	-0.460056	intergenic_near:L1MA8:L1:LINE	2.23801e-19	1.6518e-13	-0.72027	2.3595e-11	9.47369e-11	0.343543
3246731_6_32683964	rs3021062	ENSG00000229391	HLA-DRB6	8.95184e-06	0.00182112	0.37066	intergenic_near:L1MA8:L1:LINE	2.23801e-19	1.6518e-13	-0.72027	5.98763e-05	0.000105311	-0.210465
3242221_6_32479217	rs17203626	ENSG00000237541	HLA-DQA2	1.33933e-28	4.8599e-25	0.73181	intergenic_near:L1MEb:L1:LINE	2.35893e-19	1.73468e-13	-0.61035	0.000113302	0.000183103	-0.202606
3242221_6_32479217	rs17203626	ENSG00000196126	HLA-DRB1	2.21172e-18	3.29954e-15	-0.59522	intergenic_near:L1MEb:L1:LINE	2.35893e-19	1.73468e-13	-0.61035	9.66532e-20	8.03817e-19	0.455517
3242221_6_32479217	rs17203626	ENSG00000196735	HLA-DQA1	2.02632e-13	1.72192e-10	-0.507751	intergenic_near:L1MEb:L1:LINE	2.35893e-19	1.73468e-13	-0.61035	1.02222e-05	2.2719e-05	0.230853
3242221_6_32479217	rs17203626	ENSG00000229391	HLA-DRB6	1.33166e-09	6.29335e-07	0.424043	intergenic_near:L1MEb:L1:LINE	2.35893e-19	1.73468e-13	-0.61035	2.75078e-07	6.85832e-07	0.267611
3242222_6_32479237	rs17203636	ENSG00000237541	HLA-DQA2	1.33933e-28	4.8599e-25	0.73181	intergenic_near:L1MEb:L1:LINE	2.35893e-19	1.73468e-13	-0.61035	0.000113302	0.000183103	-0.202606
3242222_6_32479237	rs17203636	ENSG00000196126	HLA-DRB1	2.21172e-18	3.29954e-15	-0.59522	intergenic_near:L1MEb:L1:LINE	2.35893e-19	1.73468e-13	-0.61035	9.66532e-20	8.03817e-19	0.455517
3242222_6_32479237	rs17203636	ENSG00000196735	HLA-DQA1	2.02632e-13	1.72192e-10	-0.507751	intergenic_near:L1MEb:L1:LINE	2.35893e-19	1.73468e-13	-0.61035	1.02222e-05	2.2719e-05	0.230853
3242222_6_32479237	rs17203636	ENSG00000229391	HLA-DRB6	1.33166e-09	6.29335e-07	0.424043	intergenic_near:L1MEb:L1:LINE	2.35893e-19	1.73468e-13	-0.61035	2.75078e-07	6.85832e-07	0.267611
3242228_6_32479334	rs29001652	ENSG00000237541	HLA-DQA2	1.33933e-28	4.8599e-25	0.73181	intergenic_near:L1MEb:L1:LINE	2.35893e-19	1.73468e-13	-0.61035	0.000113302	0.000183103	-0.202606
3242228_6_32479334	rs29001652	ENSG00000196126	HLA-DRB1	2.21172e-18	3.29954e-15	-0.59522	intergenic_near:L1MEb:L1:LINE	2.35893e-19	1.73468e-13	-0.61035	9.66532e-20	8.03817e-19	0.455517
3242228_6_32479334	rs29001652	ENSG00000196735	HLA-DQA1	2.02632e-13	1.72192e-10	-0.507751	intergenic_near:L1MEb:L1:LINE	2.35893e-19	1.73468e-13	-0.61035	1.02222e-05	2.2719e-05	0.230853
3242228_6_32479334	rs29001652	ENSG00000229391	HLA-DRB6	1.33166e-09	6.29335e-07	0.424043	intergenic_near:L1MEb:L1:LINE	2.35893e-19	1.73468e-13	-0.61035	2.75078e-07	6.85832e-07	0.267611
3242233_6_32479385	rs29001478	ENSG00000237541	HLA-DQA2	1.33933e-28	4.8599e-25	0.73181	intergenic_near:L1MEb:L1:LINE	2.35893e-19	1.73468e-13	-0.61035	0.000113302	0.000183103	-0.202606
3242233_6_32479385	rs29001478	ENSG00000196126	HLA-DRB1	2.21172e-18	3.29954e-15	-0.59522	intergenic_near:L1MEb:L1:LINE	2.35893e-19	1.73468e-13	-0.61035	9.66532e-20	8.03817e-19	0.455517
3242233_6_32479385	rs29001478	ENSG00000196735	HLA-DQA1	2.02632e-13	1.72192e-10	-0.507751	intergenic_near:L1MEb:L1:LINE	2.35893e-19	1.73468e-13	-0.61035	1.02222e-05	2.2719e-05	0.230853
3242233_6_32479385	rs29001478	ENSG00000229391	HLA-DRB6	1.33166e-09	6.29335e-07	0.424043	intergenic_near:L1MEb:L1:LINE	2.35893e-19	1.73468e-13	-0.61035	2.75078e-07	6.85832e-07	0.267611
3246641_6_32682537	rs9275127	ENSG00000237541	HLA-DQA2	1.92801e-37	1.34541e-33	0.975621	intergenic_near:L1MA8:L1:LINE	2.38937e-19	1.75547e-13	-0.724831	2.89221e-24	4.41252e-23	-0.502139
3246641_6_32682537	rs9275127	ENSG00000223534	HLA-DQB1-AS1	5.76688e-30	2.29663e-26	-0.887289	intergenic_near:L1MA8:L1:LINE	2.38937e-19	1.75547e-13	-0.724831	3.56725e-05	6.99182e-05	0.216639
3246641_6_32682537	rs9275127	ENSG00000196735	HLA-DQA1	6.79288e-23	1.54123e-19	-0.785315	intergenic_near:L1MA8:L1:LINE	2.38937e-19	1.75547e-13	-0.724831	7.62302e-18	4.12553e-17	0.433621
3246641_6_32682537	rs9275127	ENSG00000179344	HLA-DQB1	1.46644e-18	2.23094e-15	-0.710311	intergenic_near:L1MA8:L1:LINE	2.38937e-19	1.75547e-13	-0.724831	0.00109164	0.00151289	0.171916
3246641_6_32682537	rs9275127	ENSG00000232629	HLA-DQB2	7.94774e-18	1.10845e-14	0.696385	intergenic_near:L1MA8:L1:LINE	2.38937e-19	1.75547e-13	-0.724831	4.08684e-09	1.12898e-08	-0.304457
3246641_6_32682537	rs9275127	ENSG00000196126	HLA-DRB1	8.06597e-08	2.74006e-05	-0.44815	intergenic_near:L1MA8:L1:LINE	2.38937e-19	1.75547e-13	-0.724831	2.3595e-11	9.47369e-11	0.343543
3246641_6_32682537	rs9275127	ENSG00000229391	HLA-DRB6	3.41281e-06	0.000784169	0.389851	intergenic_near:L1MA8:L1:LINE	2.38937e-19	1.75547e-13	-0.724831	5.98763e-05	0.000105311	-0.210465
3243428_6_32610305	rs674313	ENSG00000196126	HLA-DRB1	1.61614e-16	1.94759e-13	0.699684	intergenic_near:L1MEb:L1:LINE	2.44356e-19	1.79364e-13	0.756166	9.66532e-20	8.03817e-19	0.455517
3243428_6_32610305	rs674313	ENSG00000229391	HLA-DRB6	3.05762e-06	0.000710916	0.408727	intergenic_near:L1MEb:L1:LINE	2.44356e-19	1.79364e-13	0.756166	2.75078e-07	6.85832e-07	0.267611
3243428_6_32610305	rs674313	ENSG00000244731	C4A	1.73891e-05	0.00324415	-0.377117	intergenic_near:L1MEb:L1:LINE	2.44356e-19	1.79364e-13	0.756166	0.000128965	0.000197045	-0.200973
3243428_6_32610305	rs674313	ENSG00000198502	HLA-DRB5	3.57544e-05	0.00602575	-0.363183	intergenic_near:L1MEb:L1:LINE	2.44356e-19	1.79364e-13	0.756166	7.24182e-10	2.44935e-09	-0.318214
3241331_6_32444227	rs539718048	ENSG00000196126	HLA-DRB1	9.75659e-13	7.49422e-10	0.741814	intergenic_near:L1MEb:L1:LINE	2.75426e-19	2.01803e-13	0.914864	9.66532e-20	8.03817e-19	0.455517
3241331_6_32444227	rs539718048	ENSG00000244731	C4A	1.78337e-07	5.62859e-05	-0.551795	intergenic_near:L1MEb:L1:LINE	2.75426e-19	2.01803e-13	0.914864	0.000128965	0.000197045	-0.200973
3241331_6_32444227	rs539718048	ENSG00000198502	HLA-DRB5	6.02967e-07	0.000167829	-0.528311	intergenic_near:L1MEb:L1:LINE	2.75426e-19	2.01803e-13	0.914864	7.24182e-10	2.44935e-09	-0.318214
3241331_6_32444227	rs539718048	ENSG00000196735	HLA-DQA1	1.92018e-05	0.00353391	0.454575	intergenic_near:L1MEb:L1:LINE	2.75426e-19	2.01803e-13	0.914864	1.02222e-05	2.2719e-05	0.230853
3241331_6_32444227	rs539718048	ENSG00000229391	HLA-DRB6	0.000424548	0.0459093	0.376377	intergenic_near:L1MEb:L1:LINE	2.75426e-19	2.01803e-13	0.914864	2.75078e-07	6.85832e-07	0.267611
3241332_6_32444228	rs115317719	ENSG00000196126	HLA-DRB1	9.75659e-13	7.49422e-10	0.741814	intergenic_near:L1MEb:L1:LINE	2.75426e-19	2.01803e-13	0.914864	9.66532e-20	8.03817e-19	0.455517
3241332_6_32444228	rs115317719	ENSG00000244731	C4A	1.78337e-07	5.62859e-05	-0.551795	intergenic_near:L1MEb:L1:LINE	2.75426e-19	2.01803e-13	0.914864	0.000128965	0.000197045	-0.200973
3241332_6_32444228	rs115317719	ENSG00000198502	HLA-DRB5	6.02967e-07	0.000167829	-0.528311	intergenic_near:L1MEb:L1:LINE	2.75426e-19	2.01803e-13	0.914864	7.24182e-10	2.44935e-09	-0.318214
3241332_6_32444228	rs115317719	ENSG00000196735	HLA-DQA1	1.92018e-05	0.00353391	0.454575	intergenic_near:L1MEb:L1:LINE	2.75426e-19	2.01803e-13	0.914864	1.02222e-05	2.2719e-05	0.230853
3241332_6_32444228	rs115317719	ENSG00000229391	HLA-DRB6	0.000424548	0.0459093	0.376377	intergenic_near:L1MEb:L1:LINE	2.75426e-19	2.01803e-13	0.914864	2.75078e-07	6.85832e-07	0.267611
3244445_6_32627446	rs9271858	ENSG00000196735	HLA-DQA1	1.07573e-20	2.01712e-17	0.622775	intergenic_near:L1MA8:L1:LINE	3.02456e-19	2.21205e-13	0.601383	7.62302e-18	4.12553e-17	0.433621
3244445_6_32627446	rs9271858	ENSG00000196126	HLA-DRB1	1.18077e-20	2.20689e-17	0.622193	intergenic_near:L1MA8:L1:LINE	3.02456e-19	2.21205e-13	0.601383	2.3595e-11	9.47369e-11	0.343543
3244445_6_32627446	rs9271858	ENSG00000237541	HLA-DQA2	1.33654e-20	2.48657e-17	-0.621417	intergenic_near:L1MA8:L1:LINE	3.02456e-19	2.21205e-13	0.601383	2.89221e-24	4.41252e-23	-0.502139
3244445_6_32627446	rs9271858	ENSG00000232629	HLA-DQB2	1.55282e-06	0.000389864	-0.33511	intergenic_near:L1MA8:L1:LINE	3.02456e-19	2.21205e-13	0.601383	4.08684e-09	1.12898e-08	-0.304457
3244445_6_32627446	rs9271858	ENSG00000223534	HLA-DQB1-AS1	1.79221e-05	0.00332956	0.300165	intergenic_near:L1MA8:L1:LINE	3.02456e-19	2.21205e-13	0.601383	3.56725e-05	6.99182e-05	0.216639
3244445_6_32627446	rs9271858	ENSG00000179344	HLA-DQB1	0.000403438	0.0441296	0.248595	intergenic_near:L1MA8:L1:LINE	3.02456e-19	2.21205e-13	0.601383	0.00109164	0.00151289	0.171916
3244446_6_32627454	rs9271859	ENSG00000196735	HLA-DQA1	1.07573e-20	2.01712e-17	0.622775	intergenic_near:L1MA8:L1:LINE	3.02456e-19	2.21205e-13	0.601383	7.62302e-18	4.12553e-17	0.433621
3244446_6_32627454	rs9271859	ENSG00000196126	HLA-DRB1	1.18077e-20	2.20689e-17	0.622193	intergenic_near:L1MA8:L1:LINE	3.02456e-19	2.21205e-13	0.601383	2.3595e-11	9.47369e-11	0.343543
3244446_6_32627454	rs9271859	ENSG00000237541	HLA-DQA2	1.33654e-20	2.48657e-17	-0.621417	intergenic_near:L1MA8:L1:LINE	3.02456e-19	2.21205e-13	0.601383	2.89221e-24	4.41252e-23	-0.502139
3244446_6_32627454	rs9271859	ENSG00000232629	HLA-DQB2	1.55282e-06	0.000389864	-0.33511	intergenic_near:L1MA8:L1:LINE	3.02456e-19	2.21205e-13	0.601383	4.08684e-09	1.12898e-08	-0.304457
3244446_6_32627454	rs9271859	ENSG00000223534	HLA-DQB1-AS1	1.79221e-05	0.00332956	0.300165	intergenic_near:L1MA8:L1:LINE	3.02456e-19	2.21205e-13	0.601383	3.56725e-05	6.99182e-05	0.216639
3244446_6_32627454	rs9271859	ENSG00000179344	HLA-DQB1	0.000403438	0.0441296	0.248595	intergenic_near:L1MA8:L1:LINE	3.02456e-19	2.21205e-13	0.601383	0.00109164	0.00151289	0.171916
3244591_6_32630701	rs7770905	ENSG00000196126	HLA-DRB1	1.593e-13	1.37404e-10	0.717887	intergenic_near:L1MEb:L1:LINE	3.1884e-19	2.32976e-13	0.856648	9.66532e-20	8.03817e-19	0.455517
3244591_6_32630701	rs7770905	ENSG00000198502	HLA-DRB5	9.66005e-09	3.91787e-06	-0.566434	intergenic_near:L1MEb:L1:LINE	3.1884e-19	2.32976e-13	0.856648	7.24182e-10	2.44935e-09	-0.318214
3244591_6_32630701	rs7770905	ENSG00000244731	C4A	6.7354e-05	0.0102677	-0.398211	intergenic_near:L1MEb:L1:LINE	3.1884e-19	2.32976e-13	0.856648	0.000128965	0.000197045	-0.200973
3241801_6_32461817	rs9268852	ENSG00000237541	HLA-DQA2	6.53499e-42	5.92364e-38	0.917756	intergenic_near:L1MA8:L1:LINE	3.28543e-19	2.34325e-13	-0.649094	2.89221e-24	4.41252e-23	-0.502139
3241801_6_32461817	rs9268852	ENSG00000232629	HLA-DQB2	3.77525e-24	9.54682e-21	0.723441	intergenic_near:L1MA8:L1:LINE	3.28543e-19	2.34325e-13	-0.649094	4.08684e-09	1.12898e-08	-0.304457
3241801_6_32461817	rs9268852	ENSG00000229391	HLA-DRB6	9.82232e-23	2.18551e-19	0.703393	intergenic_near:L1MA8:L1:LINE	3.28543e-19	2.34325e-13	-0.649094	5.98763e-05	0.000105311	-0.210465
3241801_6_32461817	rs9268852	ENSG00000223534	HLA-DQB1-AS1	3.39301e-22	7.21049e-19	-0.69552	intergenic_near:L1MA8:L1:LINE	3.28543e-19	2.34325e-13	-0.649094	3.56725e-05	6.99182e-05	0.216639
3241801_6_32461817	rs9268852	ENSG00000179344	HLA-DQB1	4.96514e-21	9.56712e-18	-0.67798	intergenic_near:L1MA8:L1:LINE	3.28543e-19	2.34325e-13	-0.649094	0.00109164	0.00151289	0.171916
3241801_6_32461817	rs9268852	ENSG00000196735	HLA-DQA1	5.35014e-20	9.4271e-17	-0.661834	intergenic_near:L1MA8:L1:LINE	3.28543e-19	2.34325e-13	-0.649094	7.62302e-18	4.12553e-17	0.433621
3241814_6_32462512	rs9268863	ENSG00000237541	HLA-DQA2	6.53499e-42	5.92364e-38	0.917756	intergenic_near:L1MA8:L1:LINE	3.28543e-19	2.34325e-13	-0.649094	2.89221e-24	4.41252e-23	-0.502139
3241814_6_32462512	rs9268863	ENSG00000232629	HLA-DQB2	3.77525e-24	9.54682e-21	0.723441	intergenic_near:L1MA8:L1:LINE	3.28543e-19	2.34325e-13	-0.649094	4.08684e-09	1.12898e-08	-0.304457
3241814_6_32462512	rs9268863	ENSG00000229391	HLA-DRB6	9.82232e-23	2.18551e-19	0.703393	intergenic_near:L1MA8:L1:LINE	3.28543e-19	2.34325e-13	-0.649094	5.98763e-05	0.000105311	-0.210465
3241814_6_32462512	rs9268863	ENSG00000223534	HLA-DQB1-AS1	3.39301e-22	7.21049e-19	-0.69552	intergenic_near:L1MA8:L1:LINE	3.28543e-19	2.34325e-13	-0.649094	3.56725e-05	6.99182e-05	0.216639
3241814_6_32462512	rs9268863	ENSG00000179344	HLA-DQB1	4.96514e-21	9.56712e-18	-0.67798	intergenic_near:L1MA8:L1:LINE	3.28543e-19	2.34325e-13	-0.649094	0.00109164	0.00151289	0.171916
3241814_6_32462512	rs9268863	ENSG00000196735	HLA-DQA1	5.35014e-20	9.4271e-17	-0.661834	intergenic_near:L1MA8:L1:LINE	3.28543e-19	2.34325e-13	-0.649094	7.62302e-18	4.12553e-17	0.433621
3241832_6_32463370	rs9268877	ENSG00000237541	HLA-DQA2	6.53499e-42	5.92364e-38	0.917756	intergenic_near:L1MA8:L1:LINE	3.28543e-19	2.34325e-13	-0.649094	2.89221e-24	4.41252e-23	-0.502139
3241832_6_32463370	rs9268877	ENSG00000232629	HLA-DQB2	3.77525e-24	9.54682e-21	0.723441	intergenic_near:L1MA8:L1:LINE	3.28543e-19	2.34325e-13	-0.649094	4.08684e-09	1.12898e-08	-0.304457
3241832_6_32463370	rs9268877	ENSG00000229391	HLA-DRB6	9.82232e-23	2.18551e-19	0.703393	intergenic_near:L1MA8:L1:LINE	3.28543e-19	2.34325e-13	-0.649094	5.98763e-05	0.000105311	-0.210465
3241832_6_32463370	rs9268877	ENSG00000223534	HLA-DQB1-AS1	3.39301e-22	7.21049e-19	-0.69552	intergenic_near:L1MA8:L1:LINE	3.28543e-19	2.34325e-13	-0.649094	3.56725e-05	6.99182e-05	0.216639
3241832_6_32463370	rs9268877	ENSG00000179344	HLA-DQB1	4.96514e-21	9.56712e-18	-0.67798	intergenic_near:L1MA8:L1:LINE	3.28543e-19	2.34325e-13	-0.649094	0.00109164	0.00151289	0.171916
3241832_6_32463370	rs9268877	ENSG00000196735	HLA-DQA1	5.35014e-20	9.4271e-17	-0.661834	intergenic_near:L1MA8:L1:LINE	3.28543e-19	2.34325e-13	-0.649094	7.62302e-18	4.12553e-17	0.433621
3241843_6_32463829	rs9268881	ENSG00000237541	HLA-DQA2	6.53499e-42	5.92364e-38	0.917756	intergenic_near:L1MA8:L1:LINE	3.28543e-19	2.34325e-13	-0.649094	2.89221e-24	4.41252e-23	-0.502139
3241843_6_32463829	rs9268881	ENSG00000232629	HLA-DQB2	3.77525e-24	9.54682e-21	0.723441	intergenic_near:L1MA8:L1:LINE	3.28543e-19	2.34325e-13	-0.649094	4.08684e-09	1.12898e-08	-0.304457
3241843_6_32463829	rs9268881	ENSG00000229391	HLA-DRB6	9.82232e-23	2.18551e-19	0.703393	intergenic_near:L1MA8:L1:LINE	3.28543e-19	2.34325e-13	-0.649094	5.98763e-05	0.000105311	-0.210465
3241843_6_32463829	rs9268881	ENSG00000223534	HLA-DQB1-AS1	3.39301e-22	7.21049e-19	-0.69552	intergenic_near:L1MA8:L1:LINE	3.28543e-19	2.34325e-13	-0.649094	3.56725e-05	6.99182e-05	0.216639
3241843_6_32463829	rs9268881	ENSG00000179344	HLA-DQB1	4.96514e-21	9.56712e-18	-0.67798	intergenic_near:L1MA8:L1:LINE	3.28543e-19	2.34325e-13	-0.649094	0.00109164	0.00151289	0.171916
3241843_6_32463829	rs9268881	ENSG00000196735	HLA-DQA1	5.35014e-20	9.4271e-17	-0.661834	intergenic_near:L1MA8:L1:LINE	3.28543e-19	2.34325e-13	-0.649094	7.62302e-18	4.12553e-17	0.433621
3241845_6_32463861	rs9268883	ENSG00000237541	HLA-DQA2	6.53499e-42	5.92364e-38	0.917756	intergenic_near:L1MA8:L1:LINE	3.28543e-19	2.34325e-13	-0.649094	2.89221e-24	4.41252e-23	-0.502139
3241845_6_32463861	rs9268883	ENSG00000232629	HLA-DQB2	3.77525e-24	9.54682e-21	0.723441	intergenic_near:L1MA8:L1:LINE	3.28543e-19	2.34325e-13	-0.649094	4.08684e-09	1.12898e-08	-0.304457
3241845_6_32463861	rs9268883	ENSG00000229391	HLA-DRB6	9.82232e-23	2.18551e-19	0.703393	intergenic_near:L1MA8:L1:LINE	3.28543e-19	2.34325e-13	-0.649094	5.98763e-05	0.000105311	-0.210465
3241845_6_32463861	rs9268883	ENSG00000223534	HLA-DQB1-AS1	3.39301e-22	7.21049e-19	-0.69552	intergenic_near:L1MA8:L1:LINE	3.28543e-19	2.34325e-13	-0.649094	3.56725e-05	6.99182e-05	0.216639
3241845_6_32463861	rs9268883	ENSG00000179344	HLA-DQB1	4.96514e-21	9.56712e-18	-0.67798	intergenic_near:L1MA8:L1:LINE	3.28543e-19	2.34325e-13	-0.649094	0.00109164	0.00151289	0.171916
3241845_6_32463861	rs9268883	ENSG00000196735	HLA-DQA1	5.35014e-20	9.4271e-17	-0.661834	intergenic_near:L1MA8:L1:LINE	3.28543e-19	2.34325e-13	-0.649094	7.62302e-18	4.12553e-17	0.433621
3241878_6_32464732	rs9268912	ENSG00000237541	HLA-DQA2	6.53499e-42	5.92364e-38	0.917756	intergenic_near:L1MA8:L1:LINE	3.28543e-19	2.34325e-13	-0.649094	2.89221e-24	4.41252e-23	-0.502139
3241878_6_32464732	rs9268912	ENSG00000232629	HLA-DQB2	3.77525e-24	9.54682e-21	0.723441	intergenic_near:L1MA8:L1:LINE	3.28543e-19	2.34325e-13	-0.649094	4.08684e-09	1.12898e-08	-0.304457
3241878_6_32464732	rs9268912	ENSG00000229391	HLA-DRB6	9.82232e-23	2.18551e-19	0.703393	intergenic_near:L1MA8:L1:LINE	3.28543e-19	2.34325e-13	-0.649094	5.98763e-05	0.000105311	-0.210465
3241878_6_32464732	rs9268912	ENSG00000223534	HLA-DQB1-AS1	3.39301e-22	7.21049e-19	-0.69552	intergenic_near:L1MA8:L1:LINE	3.28543e-19	2.34325e-13	-0.649094	3.56725e-05	6.99182e-05	0.216639
3241878_6_32464732	rs9268912	ENSG00000179344	HLA-DQB1	4.96514e-21	9.56712e-18	-0.67798	intergenic_near:L1MA8:L1:LINE	3.28543e-19	2.34325e-13	-0.649094	0.00109164	0.00151289	0.171916
3241878_6_32464732	rs9268912	ENSG00000196735	HLA-DQA1	5.35014e-20	9.4271e-17	-0.661834	intergenic_near:L1MA8:L1:LINE	3.28543e-19	2.34325e-13	-0.649094	7.62302e-18	4.12553e-17	0.433621
3241902_6_32465513	rs9268932	ENSG00000237541	HLA-DQA2	6.53499e-42	5.92364e-38	0.917756	intergenic_near:L1MA8:L1:LINE	3.28543e-19	2.34325e-13	-0.649094	2.89221e-24	4.41252e-23	-0.502139
3241902_6_32465513	rs9268932	ENSG00000232629	HLA-DQB2	3.77525e-24	9.54682e-21	0.723441	intergenic_near:L1MA8:L1:LINE	3.28543e-19	2.34325e-13	-0.649094	4.08684e-09	1.12898e-08	-0.304457
3241902_6_32465513	rs9268932	ENSG00000229391	HLA-DRB6	9.82232e-23	2.18551e-19	0.703393	intergenic_near:L1MA8:L1:LINE	3.28543e-19	2.34325e-13	-0.649094	5.98763e-05	0.000105311	-0.210465
3241902_6_32465513	rs9268932	ENSG00000223534	HLA-DQB1-AS1	3.39301e-22	7.21049e-19	-0.69552	intergenic_near:L1MA8:L1:LINE	3.28543e-19	2.34325e-13	-0.649094	3.56725e-05	6.99182e-05	0.216639
3241902_6_32465513	rs9268932	ENSG00000179344	HLA-DQB1	4.96514e-21	9.56712e-18	-0.67798	intergenic_near:L1MA8:L1:LINE	3.28543e-19	2.34325e-13	-0.649094	0.00109164	0.00151289	0.171916
3241902_6_32465513	rs9268932	ENSG00000196735	HLA-DQA1	5.35014e-20	9.4271e-17	-0.661834	intergenic_near:L1MA8:L1:LINE	3.28543e-19	2.34325e-13	-0.649094	7.62302e-18	4.12553e-17	0.433621
3241942_6_32467267	rs9268979	ENSG00000237541	HLA-DQA2	6.53499e-42	5.92364e-38	0.917756	intergenic_near:L1MA8:L1:LINE	3.28543e-19	2.34325e-13	-0.649094	2.89221e-24	4.41252e-23	-0.502139
3241942_6_32467267	rs9268979	ENSG00000232629	HLA-DQB2	3.77525e-24	9.54682e-21	0.723441	intergenic_near:L1MA8:L1:LINE	3.28543e-19	2.34325e-13	-0.649094	4.08684e-09	1.12898e-08	-0.304457
3241942_6_32467267	rs9268979	ENSG00000229391	HLA-DRB6	9.82232e-23	2.18551e-19	0.703393	intergenic_near:L1MA8:L1:LINE	3.28543e-19	2.34325e-13	-0.649094	5.98763e-05	0.000105311	-0.210465
3241942_6_32467267	rs9268979	ENSG00000223534	HLA-DQB1-AS1	3.39301e-22	7.21049e-19	-0.69552	intergenic_near:L1MA8:L1:LINE	3.28543e-19	2.34325e-13	-0.649094	3.56725e-05	6.99182e-05	0.216639
3241942_6_32467267	rs9268979	ENSG00000179344	HLA-DQB1	4.96514e-21	9.56712e-18	-0.67798	intergenic_near:L1MA8:L1:LINE	3.28543e-19	2.34325e-13	-0.649094	0.00109164	0.00151289	0.171916
3241942_6_32467267	rs9268979	ENSG00000196735	HLA-DQA1	5.35014e-20	9.4271e-17	-0.661834	intergenic_near:L1MA8:L1:LINE	3.28543e-19	2.34325e-13	-0.649094	7.62302e-18	4.12553e-17	0.433621
3241985_6_32470610	rs9269042	ENSG00000237541	HLA-DQA2	6.53499e-42	5.92364e-38	0.917756	intergenic_near:L1MA8:L1:LINE	3.28543e-19	2.34325e-13	-0.649094	2.89221e-24	4.41252e-23	-0.502139
3241985_6_32470610	rs9269042	ENSG00000232629	HLA-DQB2	3.77525e-24	9.54682e-21	0.723441	intergenic_near:L1MA8:L1:LINE	3.28543e-19	2.34325e-13	-0.649094	4.08684e-09	1.12898e-08	-0.304457
3241985_6_32470610	rs9269042	ENSG00000229391	HLA-DRB6	9.82232e-23	2.18551e-19	0.703393	intergenic_near:L1MA8:L1:LINE	3.28543e-19	2.34325e-13	-0.649094	5.98763e-05	0.000105311	-0.210465
3241985_6_32470610	rs9269042	ENSG00000223534	HLA-DQB1-AS1	3.39301e-22	7.21049e-19	-0.69552	intergenic_near:L1MA8:L1:LINE	3.28543e-19	2.34325e-13	-0.649094	3.56725e-05	6.99182e-05	0.216639
3241985_6_32470610	rs9269042	ENSG00000179344	HLA-DQB1	4.96514e-21	9.56712e-18	-0.67798	intergenic_near:L1MA8:L1:LINE	3.28543e-19	2.34325e-13	-0.649094	0.00109164	0.00151289	0.171916
3241985_6_32470610	rs9269042	ENSG00000196735	HLA-DQA1	5.35014e-20	9.4271e-17	-0.661834	intergenic_near:L1MA8:L1:LINE	3.28543e-19	2.34325e-13	-0.649094	7.62302e-18	4.12553e-17	0.433621
3242025_6_32472187	rs5026743	ENSG00000237541	HLA-DQA2	6.53499e-42	5.92364e-38	0.917756	intergenic_near:L1MA8:L1:LINE	3.28543e-19	2.34325e-13	-0.649094	2.89221e-24	4.41252e-23	-0.502139
3242025_6_32472187	rs5026743	ENSG00000232629	HLA-DQB2	3.77525e-24	9.54682e-21	0.723441	intergenic_near:L1MA8:L1:LINE	3.28543e-19	2.34325e-13	-0.649094	4.08684e-09	1.12898e-08	-0.304457
3242025_6_32472187	rs5026743	ENSG00000229391	HLA-DRB6	9.82232e-23	2.18551e-19	0.703393	intergenic_near:L1MA8:L1:LINE	3.28543e-19	2.34325e-13	-0.649094	5.98763e-05	0.000105311	-0.210465
3242025_6_32472187	rs5026743	ENSG00000223534	HLA-DQB1-AS1	3.39301e-22	7.21049e-19	-0.69552	intergenic_near:L1MA8:L1:LINE	3.28543e-19	2.34325e-13	-0.649094	3.56725e-05	6.99182e-05	0.216639
3242025_6_32472187	rs5026743	ENSG00000179344	HLA-DQB1	4.96514e-21	9.56712e-18	-0.67798	intergenic_near:L1MA8:L1:LINE	3.28543e-19	2.34325e-13	-0.649094	0.00109164	0.00151289	0.171916
3242025_6_32472187	rs5026743	ENSG00000196735	HLA-DQA1	5.35014e-20	9.4271e-17	-0.661834	intergenic_near:L1MA8:L1:LINE	3.28543e-19	2.34325e-13	-0.649094	7.62302e-18	4.12553e-17	0.433621
3242031_6_32472465	rs9269067	ENSG00000237541	HLA-DQA2	6.53499e-42	5.92364e-38	0.917756	intergenic_near:L1MA8:L1:LINE	3.28543e-19	2.34325e-13	-0.649094	2.89221e-24	4.41252e-23	-0.502139
3242031_6_32472465	rs9269067	ENSG00000232629	HLA-DQB2	3.77525e-24	9.54682e-21	0.723441	intergenic_near:L1MA8:L1:LINE	3.28543e-19	2.34325e-13	-0.649094	4.08684e-09	1.12898e-08	-0.304457
3242031_6_32472465	rs9269067	ENSG00000229391	HLA-DRB6	9.82232e-23	2.18551e-19	0.703393	intergenic_near:L1MA8:L1:LINE	3.28543e-19	2.34325e-13	-0.649094	5.98763e-05	0.000105311	-0.210465
3242031_6_32472465	rs9269067	ENSG00000223534	HLA-DQB1-AS1	3.39301e-22	7.21049e-19	-0.69552	intergenic_near:L1MA8:L1:LINE	3.28543e-19	2.34325e-13	-0.649094	3.56725e-05	6.99182e-05	0.216639
3242031_6_32472465	rs9269067	ENSG00000179344	HLA-DQB1	4.96514e-21	9.56712e-18	-0.67798	intergenic_near:L1MA8:L1:LINE	3.28543e-19	2.34325e-13	-0.649094	0.00109164	0.00151289	0.171916
3242031_6_32472465	rs9269067	ENSG00000196735	HLA-DQA1	5.35014e-20	9.4271e-17	-0.661834	intergenic_near:L1MA8:L1:LINE	3.28543e-19	2.34325e-13	-0.649094	7.62302e-18	4.12553e-17	0.433621
3242037_6_32472690	rs9269071	ENSG00000237541	HLA-DQA2	6.53499e-42	5.92364e-38	0.917756	intergenic_near:L1MA8:L1:LINE	3.28543e-19	2.34325e-13	-0.649094	2.89221e-24	4.41252e-23	-0.502139
3242037_6_32472690	rs9269071	ENSG00000232629	HLA-DQB2	3.77525e-24	9.54682e-21	0.723441	intergenic_near:L1MA8:L1:LINE	3.28543e-19	2.34325e-13	-0.649094	4.08684e-09	1.12898e-08	-0.304457
3242037_6_32472690	rs9269071	ENSG00000229391	HLA-DRB6	9.82232e-23	2.18551e-19	0.703393	intergenic_near:L1MA8:L1:LINE	3.28543e-19	2.34325e-13	-0.649094	5.98763e-05	0.000105311	-0.210465
3242037_6_32472690	rs9269071	ENSG00000223534	HLA-DQB1-AS1	3.39301e-22	7.21049e-19	-0.69552	intergenic_near:L1MA8:L1:LINE	3.28543e-19	2.34325e-13	-0.649094	3.56725e-05	6.99182e-05	0.216639
3242037_6_32472690	rs9269071	ENSG00000179344	HLA-DQB1	4.96514e-21	9.56712e-18	-0.67798	intergenic_near:L1MA8:L1:LINE	3.28543e-19	2.34325e-13	-0.649094	0.00109164	0.00151289	0.171916
3242037_6_32472690	rs9269071	ENSG00000196735	HLA-DQA1	5.35014e-20	9.4271e-17	-0.661834	intergenic_near:L1MA8:L1:LINE	3.28543e-19	2.34325e-13	-0.649094	7.62302e-18	4.12553e-17	0.433621
3242039_6_32472731	rs9269072	ENSG00000237541	HLA-DQA2	6.53499e-42	5.92364e-38	0.917756	intergenic_near:L1MA8:L1:LINE	3.28543e-19	2.34325e-13	-0.649094	2.89221e-24	4.41252e-23	-0.502139
3242039_6_32472731	rs9269072	ENSG00000232629	HLA-DQB2	3.77525e-24	9.54682e-21	0.723441	intergenic_near:L1MA8:L1:LINE	3.28543e-19	2.34325e-13	-0.649094	4.08684e-09	1.12898e-08	-0.304457
3242039_6_32472731	rs9269072	ENSG00000229391	HLA-DRB6	9.82232e-23	2.18551e-19	0.703393	intergenic_near:L1MA8:L1:LINE	3.28543e-19	2.34325e-13	-0.649094	5.98763e-05	0.000105311	-0.210465
3242039_6_32472731	rs9269072	ENSG00000223534	HLA-DQB1-AS1	3.39301e-22	7.21049e-19	-0.69552	intergenic_near:L1MA8:L1:LINE	3.28543e-19	2.34325e-13	-0.649094	3.56725e-05	6.99182e-05	0.216639
3242039_6_32472731	rs9269072	ENSG00000179344	HLA-DQB1	4.96514e-21	9.56712e-18	-0.67798	intergenic_near:L1MA8:L1:LINE	3.28543e-19	2.34325e-13	-0.649094	0.00109164	0.00151289	0.171916
3242039_6_32472731	rs9269072	ENSG00000196735	HLA-DQA1	5.35014e-20	9.4271e-17	-0.661834	intergenic_near:L1MA8:L1:LINE	3.28543e-19	2.34325e-13	-0.649094	7.62302e-18	4.12553e-17	0.433621
3242045_6_32473028	rs9269076	ENSG00000237541	HLA-DQA2	6.53499e-42	5.92364e-38	0.917756	intergenic_near:L1MA8:L1:LINE	3.28543e-19	2.34325e-13	-0.649094	2.89221e-24	4.41252e-23	-0.502139
3242045_6_32473028	rs9269076	ENSG00000232629	HLA-DQB2	3.77525e-24	9.54682e-21	0.723441	intergenic_near:L1MA8:L1:LINE	3.28543e-19	2.34325e-13	-0.649094	4.08684e-09	1.12898e-08	-0.304457
3242045_6_32473028	rs9269076	ENSG00000229391	HLA-DRB6	9.82232e-23	2.18551e-19	0.703393	intergenic_near:L1MA8:L1:LINE	3.28543e-19	2.34325e-13	-0.649094	5.98763e-05	0.000105311	-0.210465
3242045_6_32473028	rs9269076	ENSG00000223534	HLA-DQB1-AS1	3.39301e-22	7.21049e-19	-0.69552	intergenic_near:L1MA8:L1:LINE	3.28543e-19	2.34325e-13	-0.649094	3.56725e-05	6.99182e-05	0.216639
3242045_6_32473028	rs9269076	ENSG00000179344	HLA-DQB1	4.96514e-21	9.56712e-18	-0.67798	intergenic_near:L1MA8:L1:LINE	3.28543e-19	2.34325e-13	-0.649094	0.00109164	0.00151289	0.171916
3242045_6_32473028	rs9269076	ENSG00000196735	HLA-DQA1	5.35014e-20	9.4271e-17	-0.661834	intergenic_near:L1MA8:L1:LINE	3.28543e-19	2.34325e-13	-0.649094	7.62302e-18	4.12553e-17	0.433621
3242046_6_32473029	rs9269077	ENSG00000237541	HLA-DQA2	6.53499e-42	5.92364e-38	0.917756	intergenic_near:L1MA8:L1:LINE	3.28543e-19	2.34325e-13	-0.649094	2.89221e-24	4.41252e-23	-0.502139
3242046_6_32473029	rs9269077	ENSG00000232629	HLA-DQB2	3.77525e-24	9.54682e-21	0.723441	intergenic_near:L1MA8:L1:LINE	3.28543e-19	2.34325e-13	-0.649094	4.08684e-09	1.12898e-08	-0.304457
3242046_6_32473029	rs9269077	ENSG00000229391	HLA-DRB6	9.82232e-23	2.18551e-19	0.703393	intergenic_near:L1MA8:L1:LINE	3.28543e-19	2.34325e-13	-0.649094	5.98763e-05	0.000105311	-0.210465
3242046_6_32473029	rs9269077	ENSG00000223534	HLA-DQB1-AS1	3.39301e-22	7.21049e-19	-0.69552	intergenic_near:L1MA8:L1:LINE	3.28543e-19	2.34325e-13	-0.649094	3.56725e-05	6.99182e-05	0.216639
3242046_6_32473029	rs9269077	ENSG00000179344	HLA-DQB1	4.96514e-21	9.56712e-18	-0.67798	intergenic_near:L1MA8:L1:LINE	3.28543e-19	2.34325e-13	-0.649094	0.00109164	0.00151289	0.171916
3242046_6_32473029	rs9269077	ENSG00000196735	HLA-DQA1	5.35014e-20	9.4271e-17	-0.661834	intergenic_near:L1MA8:L1:LINE	3.28543e-19	2.34325e-13	-0.649094	7.62302e-18	4.12553e-17	0.433621
3242047_6_32473102	rs9269078	ENSG00000237541	HLA-DQA2	6.53499e-42	5.92364e-38	0.917756	intergenic_near:L1MA8:L1:LINE	3.28543e-19	2.34325e-13	-0.649094	2.89221e-24	4.41252e-23	-0.502139
3242047_6_32473102	rs9269078	ENSG00000232629	HLA-DQB2	3.77525e-24	9.54682e-21	0.723441	intergenic_near:L1MA8:L1:LINE	3.28543e-19	2.34325e-13	-0.649094	4.08684e-09	1.12898e-08	-0.304457
3242047_6_32473102	rs9269078	ENSG00000229391	HLA-DRB6	9.82232e-23	2.18551e-19	0.703393	intergenic_near:L1MA8:L1:LINE	3.28543e-19	2.34325e-13	-0.649094	5.98763e-05	0.000105311	-0.210465
3242047_6_32473102	rs9269078	ENSG00000223534	HLA-DQB1-AS1	3.39301e-22	7.21049e-19	-0.69552	intergenic_near:L1MA8:L1:LINE	3.28543e-19	2.34325e-13	-0.649094	3.56725e-05	6.99182e-05	0.216639
3242047_6_32473102	rs9269078	ENSG00000179344	HLA-DQB1	4.96514e-21	9.56712e-18	-0.67798	intergenic_near:L1MA8:L1:LINE	3.28543e-19	2.34325e-13	-0.649094	0.00109164	0.00151289	0.171916
3242047_6_32473102	rs9269078	ENSG00000196735	HLA-DQA1	5.35014e-20	9.4271e-17	-0.661834	intergenic_near:L1MA8:L1:LINE	3.28543e-19	2.34325e-13	-0.649094	7.62302e-18	4.12553e-17	0.433621
3242049_6_32473192	rs9269080	ENSG00000237541	HLA-DQA2	6.53499e-42	5.92364e-38	0.917756	intergenic_near:L1MA8:L1:LINE	3.28543e-19	2.34325e-13	-0.649094	2.89221e-24	4.41252e-23	-0.502139
3242049_6_32473192	rs9269080	ENSG00000232629	HLA-DQB2	3.77525e-24	9.54682e-21	0.723441	intergenic_near:L1MA8:L1:LINE	3.28543e-19	2.34325e-13	-0.649094	4.08684e-09	1.12898e-08	-0.304457
3242049_6_32473192	rs9269080	ENSG00000229391	HLA-DRB6	9.82232e-23	2.18551e-19	0.703393	intergenic_near:L1MA8:L1:LINE	3.28543e-19	2.34325e-13	-0.649094	5.98763e-05	0.000105311	-0.210465
3242049_6_32473192	rs9269080	ENSG00000223534	HLA-DQB1-AS1	3.39301e-22	7.21049e-19	-0.69552	intergenic_near:L1MA8:L1:LINE	3.28543e-19	2.34325e-13	-0.649094	3.56725e-05	6.99182e-05	0.216639
3242049_6_32473192	rs9269080	ENSG00000179344	HLA-DQB1	4.96514e-21	9.56712e-18	-0.67798	intergenic_near:L1MA8:L1:LINE	3.28543e-19	2.34325e-13	-0.649094	0.00109164	0.00151289	0.171916
3242049_6_32473192	rs9269080	ENSG00000196735	HLA-DQA1	5.35014e-20	9.4271e-17	-0.661834	intergenic_near:L1MA8:L1:LINE	3.28543e-19	2.34325e-13	-0.649094	7.62302e-18	4.12553e-17	0.433621
3242056_6_32473401	rs9269082	ENSG00000237541	HLA-DQA2	6.53499e-42	5.92364e-38	0.917756	intergenic_near:L1MA8:L1:LINE	3.28543e-19	2.34325e-13	-0.649094	2.89221e-24	4.41252e-23	-0.502139
3242056_6_32473401	rs9269082	ENSG00000232629	HLA-DQB2	3.77525e-24	9.54682e-21	0.723441	intergenic_near:L1MA8:L1:LINE	3.28543e-19	2.34325e-13	-0.649094	4.08684e-09	1.12898e-08	-0.304457
3242056_6_32473401	rs9269082	ENSG00000229391	HLA-DRB6	9.82232e-23	2.18551e-19	0.703393	intergenic_near:L1MA8:L1:LINE	3.28543e-19	2.34325e-13	-0.649094	5.98763e-05	0.000105311	-0.210465
3242056_6_32473401	rs9269082	ENSG00000223534	HLA-DQB1-AS1	3.39301e-22	7.21049e-19	-0.69552	intergenic_near:L1MA8:L1:LINE	3.28543e-19	2.34325e-13	-0.649094	3.56725e-05	6.99182e-05	0.216639
3242056_6_32473401	rs9269082	ENSG00000179344	HLA-DQB1	4.96514e-21	9.56712e-18	-0.67798	intergenic_near:L1MA8:L1:LINE	3.28543e-19	2.34325e-13	-0.649094	0.00109164	0.00151289	0.171916
3242056_6_32473401	rs9269082	ENSG00000196735	HLA-DQA1	5.35014e-20	9.4271e-17	-0.661834	intergenic_near:L1MA8:L1:LINE	3.28543e-19	2.34325e-13	-0.649094	7.62302e-18	4.12553e-17	0.433621
3242057_6_32473416	rs9269083	ENSG00000237541	HLA-DQA2	6.53499e-42	5.92364e-38	0.917756	intergenic_near:L1MA8:L1:LINE	3.28543e-19	2.34325e-13	-0.649094	2.89221e-24	4.41252e-23	-0.502139
3242057_6_32473416	rs9269083	ENSG00000232629	HLA-DQB2	3.77525e-24	9.54682e-21	0.723441	intergenic_near:L1MA8:L1:LINE	3.28543e-19	2.34325e-13	-0.649094	4.08684e-09	1.12898e-08	-0.304457
3242057_6_32473416	rs9269083	ENSG00000229391	HLA-DRB6	9.82232e-23	2.18551e-19	0.703393	intergenic_near:L1MA8:L1:LINE	3.28543e-19	2.34325e-13	-0.649094	5.98763e-05	0.000105311	-0.210465
3242057_6_32473416	rs9269083	ENSG00000223534	HLA-DQB1-AS1	3.39301e-22	7.21049e-19	-0.69552	intergenic_near:L1MA8:L1:LINE	3.28543e-19	2.34325e-13	-0.649094	3.56725e-05	6.99182e-05	0.216639
3242057_6_32473416	rs9269083	ENSG00000179344	HLA-DQB1	4.96514e-21	9.56712e-18	-0.67798	intergenic_near:L1MA8:L1:LINE	3.28543e-19	2.34325e-13	-0.649094	0.00109164	0.00151289	0.171916
3242057_6_32473416	rs9269083	ENSG00000196735	HLA-DQA1	5.35014e-20	9.4271e-17	-0.661834	intergenic_near:L1MA8:L1:LINE	3.28543e-19	2.34325e-13	-0.649094	7.62302e-18	4.12553e-17	0.433621
3242058_6_32473422	rs9269084	ENSG00000237541	HLA-DQA2	6.53499e-42	5.92364e-38	0.917756	intergenic_near:L1MA8:L1:LINE	3.28543e-19	2.34325e-13	-0.649094	2.89221e-24	4.41252e-23	-0.502139
3242058_6_32473422	rs9269084	ENSG00000232629	HLA-DQB2	3.77525e-24	9.54682e-21	0.723441	intergenic_near:L1MA8:L1:LINE	3.28543e-19	2.34325e-13	-0.649094	4.08684e-09	1.12898e-08	-0.304457
3242058_6_32473422	rs9269084	ENSG00000229391	HLA-DRB6	9.82232e-23	2.18551e-19	0.703393	intergenic_near:L1MA8:L1:LINE	3.28543e-19	2.34325e-13	-0.649094	5.98763e-05	0.000105311	-0.210465
3242058_6_32473422	rs9269084	ENSG00000223534	HLA-DQB1-AS1	3.39301e-22	7.21049e-19	-0.69552	intergenic_near:L1MA8:L1:LINE	3.28543e-19	2.34325e-13	-0.649094	3.56725e-05	6.99182e-05	0.216639
3242058_6_32473422	rs9269084	ENSG00000179344	HLA-DQB1	4.96514e-21	9.56712e-18	-0.67798	intergenic_near:L1MA8:L1:LINE	3.28543e-19	2.34325e-13	-0.649094	0.00109164	0.00151289	0.171916
3242058_6_32473422	rs9269084	ENSG00000196735	HLA-DQA1	5.35014e-20	9.4271e-17	-0.661834	intergenic_near:L1MA8:L1:LINE	3.28543e-19	2.34325e-13	-0.649094	7.62302e-18	4.12553e-17	0.433621
3242059_6_32473425	rs9269085	ENSG00000237541	HLA-DQA2	6.53499e-42	5.92364e-38	0.917756	intergenic_near:L1MA8:L1:LINE	3.28543e-19	2.34325e-13	-0.649094	2.89221e-24	4.41252e-23	-0.502139
3242059_6_32473425	rs9269085	ENSG00000232629	HLA-DQB2	3.77525e-24	9.54682e-21	0.723441	intergenic_near:L1MA8:L1:LINE	3.28543e-19	2.34325e-13	-0.649094	4.08684e-09	1.12898e-08	-0.304457
3242059_6_32473425	rs9269085	ENSG00000229391	HLA-DRB6	9.82232e-23	2.18551e-19	0.703393	intergenic_near:L1MA8:L1:LINE	3.28543e-19	2.34325e-13	-0.649094	5.98763e-05	0.000105311	-0.210465
3242059_6_32473425	rs9269085	ENSG00000223534	HLA-DQB1-AS1	3.39301e-22	7.21049e-19	-0.69552	intergenic_near:L1MA8:L1:LINE	3.28543e-19	2.34325e-13	-0.649094	3.56725e-05	6.99182e-05	0.216639
3242059_6_32473425	rs9269085	ENSG00000179344	HLA-DQB1	4.96514e-21	9.56712e-18	-0.67798	intergenic_near:L1MA8:L1:LINE	3.28543e-19	2.34325e-13	-0.649094	0.00109164	0.00151289	0.171916
3242059_6_32473425	rs9269085	ENSG00000196735	HLA-DQA1	5.35014e-20	9.4271e-17	-0.661834	intergenic_near:L1MA8:L1:LINE	3.28543e-19	2.34325e-13	-0.649094	7.62302e-18	4.12553e-17	0.433621
3242060_6_32473491	rs9269086	ENSG00000237541	HLA-DQA2	6.53499e-42	5.92364e-38	0.917756	intergenic_near:L1MA8:L1:LINE	3.28543e-19	2.34325e-13	-0.649094	2.89221e-24	4.41252e-23	-0.502139
3242060_6_32473491	rs9269086	ENSG00000232629	HLA-DQB2	3.77525e-24	9.54682e-21	0.723441	intergenic_near:L1MA8:L1:LINE	3.28543e-19	2.34325e-13	-0.649094	4.08684e-09	1.12898e-08	-0.304457
3242060_6_32473491	rs9269086	ENSG00000229391	HLA-DRB6	9.82232e-23	2.18551e-19	0.703393	intergenic_near:L1MA8:L1:LINE	3.28543e-19	2.34325e-13	-0.649094	5.98763e-05	0.000105311	-0.210465
3242060_6_32473491	rs9269086	ENSG00000223534	HLA-DQB1-AS1	3.39301e-22	7.21049e-19	-0.69552	intergenic_near:L1MA8:L1:LINE	3.28543e-19	2.34325e-13	-0.649094	3.56725e-05	6.99182e-05	0.216639
3242060_6_32473491	rs9269086	ENSG00000179344	HLA-DQB1	4.96514e-21	9.56712e-18	-0.67798	intergenic_near:L1MA8:L1:LINE	3.28543e-19	2.34325e-13	-0.649094	0.00109164	0.00151289	0.171916
3242060_6_32473491	rs9269086	ENSG00000196735	HLA-DQA1	5.35014e-20	9.4271e-17	-0.661834	intergenic_near:L1MA8:L1:LINE	3.28543e-19	2.34325e-13	-0.649094	7.62302e-18	4.12553e-17	0.433621
3242062_6_32473619	rs7773030	ENSG00000237541	HLA-DQA2	6.53499e-42	5.92364e-38	0.917756	intergenic_near:L1MA8:L1:LINE	3.28543e-19	2.34325e-13	-0.649094	2.89221e-24	4.41252e-23	-0.502139
3242062_6_32473619	rs7773030	ENSG00000232629	HLA-DQB2	3.77525e-24	9.54682e-21	0.723441	intergenic_near:L1MA8:L1:LINE	3.28543e-19	2.34325e-13	-0.649094	4.08684e-09	1.12898e-08	-0.304457
3242062_6_32473619	rs7773030	ENSG00000229391	HLA-DRB6	9.82232e-23	2.18551e-19	0.703393	intergenic_near:L1MA8:L1:LINE	3.28543e-19	2.34325e-13	-0.649094	5.98763e-05	0.000105311	-0.210465
3242062_6_32473619	rs7773030	ENSG00000223534	HLA-DQB1-AS1	3.39301e-22	7.21049e-19	-0.69552	intergenic_near:L1MA8:L1:LINE	3.28543e-19	2.34325e-13	-0.649094	3.56725e-05	6.99182e-05	0.216639
3242062_6_32473619	rs7773030	ENSG00000179344	HLA-DQB1	4.96514e-21	9.56712e-18	-0.67798	intergenic_near:L1MA8:L1:LINE	3.28543e-19	2.34325e-13	-0.649094	0.00109164	0.00151289	0.171916
3242062_6_32473619	rs7773030	ENSG00000196735	HLA-DQA1	5.35014e-20	9.4271e-17	-0.661834	intergenic_near:L1MA8:L1:LINE	3.28543e-19	2.34325e-13	-0.649094	7.62302e-18	4.12553e-17	0.433621
3242063_6_32473631	rs7755212	ENSG00000237541	HLA-DQA2	6.53499e-42	5.92364e-38	0.917756	intergenic_near:L1MA8:L1:LINE	3.28543e-19	2.34325e-13	-0.649094	2.89221e-24	4.41252e-23	-0.502139
3242063_6_32473631	rs7755212	ENSG00000232629	HLA-DQB2	3.77525e-24	9.54682e-21	0.723441	intergenic_near:L1MA8:L1:LINE	3.28543e-19	2.34325e-13	-0.649094	4.08684e-09	1.12898e-08	-0.304457
3242063_6_32473631	rs7755212	ENSG00000229391	HLA-DRB6	9.82232e-23	2.18551e-19	0.703393	intergenic_near:L1MA8:L1:LINE	3.28543e-19	2.34325e-13	-0.649094	5.98763e-05	0.000105311	-0.210465
3242063_6_32473631	rs7755212	ENSG00000223534	HLA-DQB1-AS1	3.39301e-22	7.21049e-19	-0.69552	intergenic_near:L1MA8:L1:LINE	3.28543e-19	2.34325e-13	-0.649094	3.56725e-05	6.99182e-05	0.216639
3242063_6_32473631	rs7755212	ENSG00000179344	HLA-DQB1	4.96514e-21	9.56712e-18	-0.67798	intergenic_near:L1MA8:L1:LINE	3.28543e-19	2.34325e-13	-0.649094	0.00109164	0.00151289	0.171916
3242063_6_32473631	rs7755212	ENSG00000196735	HLA-DQA1	5.35014e-20	9.4271e-17	-0.661834	intergenic_near:L1MA8:L1:LINE	3.28543e-19	2.34325e-13	-0.649094	7.62302e-18	4.12553e-17	0.433621
3242064_6_32473778	rs7739203	ENSG00000237541	HLA-DQA2	6.53499e-42	5.92364e-38	0.917756	intergenic_near:L1MA8:L1:LINE	3.28543e-19	2.34325e-13	-0.649094	2.89221e-24	4.41252e-23	-0.502139
3242064_6_32473778	rs7739203	ENSG00000232629	HLA-DQB2	3.77525e-24	9.54682e-21	0.723441	intergenic_near:L1MA8:L1:LINE	3.28543e-19	2.34325e-13	-0.649094	4.08684e-09	1.12898e-08	-0.304457
3242064_6_32473778	rs7739203	ENSG00000229391	HLA-DRB6	9.82232e-23	2.18551e-19	0.703393	intergenic_near:L1MA8:L1:LINE	3.28543e-19	2.34325e-13	-0.649094	5.98763e-05	0.000105311	-0.210465
3242064_6_32473778	rs7739203	ENSG00000223534	HLA-DQB1-AS1	3.39301e-22	7.21049e-19	-0.69552	intergenic_near:L1MA8:L1:LINE	3.28543e-19	2.34325e-13	-0.649094	3.56725e-05	6.99182e-05	0.216639
3242064_6_32473778	rs7739203	ENSG00000179344	HLA-DQB1	4.96514e-21	9.56712e-18	-0.67798	intergenic_near:L1MA8:L1:LINE	3.28543e-19	2.34325e-13	-0.649094	0.00109164	0.00151289	0.171916
3242064_6_32473778	rs7739203	ENSG00000196735	HLA-DQA1	5.35014e-20	9.4271e-17	-0.661834	intergenic_near:L1MA8:L1:LINE	3.28543e-19	2.34325e-13	-0.649094	7.62302e-18	4.12553e-17	0.433621
3242065_6_32473864	rs7739357	ENSG00000237541	HLA-DQA2	6.53499e-42	5.92364e-38	0.917756	intergenic_near:L1MA8:L1:LINE	3.28543e-19	2.34325e-13	-0.649094	2.89221e-24	4.41252e-23	-0.502139
3242065_6_32473864	rs7739357	ENSG00000232629	HLA-DQB2	3.77525e-24	9.54682e-21	0.723441	intergenic_near:L1MA8:L1:LINE	3.28543e-19	2.34325e-13	-0.649094	4.08684e-09	1.12898e-08	-0.304457
3242065_6_32473864	rs7739357	ENSG00000229391	HLA-DRB6	9.82232e-23	2.18551e-19	0.703393	intergenic_near:L1MA8:L1:LINE	3.28543e-19	2.34325e-13	-0.649094	5.98763e-05	0.000105311	-0.210465
3242065_6_32473864	rs7739357	ENSG00000223534	HLA-DQB1-AS1	3.39301e-22	7.21049e-19	-0.69552	intergenic_near:L1MA8:L1:LINE	3.28543e-19	2.34325e-13	-0.649094	3.56725e-05	6.99182e-05	0.216639
3242065_6_32473864	rs7739357	ENSG00000179344	HLA-DQB1	4.96514e-21	9.56712e-18	-0.67798	intergenic_near:L1MA8:L1:LINE	3.28543e-19	2.34325e-13	-0.649094	0.00109164	0.00151289	0.171916
3242065_6_32473864	rs7739357	ENSG00000196735	HLA-DQA1	5.35014e-20	9.4271e-17	-0.661834	intergenic_near:L1MA8:L1:LINE	3.28543e-19	2.34325e-13	-0.649094	7.62302e-18	4.12553e-17	0.433621
3242066_6_32473902	rs7739375	ENSG00000237541	HLA-DQA2	6.53499e-42	5.92364e-38	0.917756	intergenic_near:L1MA8:L1:LINE	3.28543e-19	2.34325e-13	-0.649094	2.89221e-24	4.41252e-23	-0.502139
3242066_6_32473902	rs7739375	ENSG00000232629	HLA-DQB2	3.77525e-24	9.54682e-21	0.723441	intergenic_near:L1MA8:L1:LINE	3.28543e-19	2.34325e-13	-0.649094	4.08684e-09	1.12898e-08	-0.304457
3242066_6_32473902	rs7739375	ENSG00000229391	HLA-DRB6	9.82232e-23	2.18551e-19	0.703393	intergenic_near:L1MA8:L1:LINE	3.28543e-19	2.34325e-13	-0.649094	5.98763e-05	0.000105311	-0.210465
3242066_6_32473902	rs7739375	ENSG00000223534	HLA-DQB1-AS1	3.39301e-22	7.21049e-19	-0.69552	intergenic_near:L1MA8:L1:LINE	3.28543e-19	2.34325e-13	-0.649094	3.56725e-05	6.99182e-05	0.216639
3242066_6_32473902	rs7739375	ENSG00000179344	HLA-DQB1	4.96514e-21	9.56712e-18	-0.67798	intergenic_near:L1MA8:L1:LINE	3.28543e-19	2.34325e-13	-0.649094	0.00109164	0.00151289	0.171916
3242066_6_32473902	rs7739375	ENSG00000196735	HLA-DQA1	5.35014e-20	9.4271e-17	-0.661834	intergenic_near:L1MA8:L1:LINE	3.28543e-19	2.34325e-13	-0.649094	7.62302e-18	4.12553e-17	0.433621
3241948_6_32467561	rs4947340	ENSG00000237541	HLA-DQA2	1.45663e-74	1.78539e-69	1.0889	intergenic_near:L1MEb:L1:LINE	3.35796e-19	2.39286e-13	-0.627171	0.000113302	0.000183103	-0.202606
3241948_6_32467561	rs4947340	ENSG00000196735	HLA-DQA1	1.38149e-46	1.71903e-42	-0.924433	intergenic_near:L1MEb:L1:LINE	3.35796e-19	2.39286e-13	-0.627171	1.02222e-05	2.2719e-05	0.230853
3241948_6_32467561	rs4947340	ENSG00000196126	HLA-DRB1	4.03079e-15	4.23271e-12	-0.556954	intergenic_near:L1MEb:L1:LINE	3.35796e-19	2.39286e-13	-0.627171	9.66532e-20	8.03817e-19	0.455517
3241948_6_32467561	rs4947340	ENSG00000229391	HLA-DRB6	1.40066e-10	7.78049e-08	0.461424	intergenic_near:L1MEb:L1:LINE	3.35796e-19	2.39286e-13	-0.627171	2.75078e-07	6.85832e-07	0.267611
3244624_6_32631194	rs9272044	ENSG00000196735	HLA-DQA1	4.42737e-20	7.88177e-17	0.620452	intergenic_near:L1MA8:L1:LINE	3.53863e-19	2.51937e-13	0.606814	7.62302e-18	4.12553e-17	0.433621
3244624_6_32631194	rs9272044	ENSG00000196126	HLA-DRB1	7.25653e-20	1.26516e-16	0.617251	intergenic_near:L1MA8:L1:LINE	3.53863e-19	2.51937e-13	0.606814	2.3595e-11	9.47369e-11	0.343543
3244624_6_32631194	rs9272044	ENSG00000237541	HLA-DQA2	1.01953e-19	1.74946e-16	-0.615033	intergenic_near:L1MA8:L1:LINE	3.53863e-19	2.51937e-13	0.606814	2.89221e-24	4.41252e-23	-0.502139
3244624_6_32631194	rs9272044	ENSG00000232629	HLA-DQB2	3.98502e-06	0.000898273	-0.325581	intergenic_near:L1MA8:L1:LINE	3.53863e-19	2.51937e-13	0.606814	4.08684e-09	1.12898e-08	-0.304457
3244624_6_32631194	rs9272044	ENSG00000223534	HLA-DQB1-AS1	1.14232e-05	0.00225013	0.310215	intergenic_near:L1MA8:L1:LINE	3.53863e-19	2.51937e-13	0.606814	3.56725e-05	6.99182e-05	0.216639
3244624_6_32631194	rs9272044	ENSG00000179344	HLA-DQB1	0.000438317	0.0470818	0.24974	intergenic_near:L1MA8:L1:LINE	3.53863e-19	2.51937e-13	0.606814	0.00109164	0.00151289	0.171916
3246353_6_32670309	rs9274748	ENSG00000237541	HLA-DQA2	3.11551e-69	2.74161e-64	0.968408	intergenic_near:L1MA8:L1:LINE	3.81714e-19	2.71286e-13	-0.570185	2.89221e-24	4.41252e-23	-0.502139
3246353_6_32670309	rs9274748	ENSG00000232629	HLA-DQB2	9.44761e-60	2.93734e-55	0.921832	intergenic_near:L1MA8:L1:LINE	3.81714e-19	2.71286e-13	-0.570185	4.08684e-09	1.12898e-08	-0.304457
3246353_6_32670309	rs9274748	ENSG00000196735	HLA-DQA1	1.01882e-50	1.6076e-46	-0.869092	intergenic_near:L1MA8:L1:LINE	3.81714e-19	2.71286e-13	-0.570185	7.62302e-18	4.12553e-17	0.433621
3246353_6_32670309	rs9274748	ENSG00000179344	HLA-DQB1	8.77968e-29	3.23059e-25	-0.689216	intergenic_near:L1MA8:L1:LINE	3.81714e-19	2.71286e-13	-0.570185	0.00109164	0.00151289	0.171916
3246353_6_32670309	rs9274748	ENSG00000223534	HLA-DQB1-AS1	5.76936e-19	9.18425e-16	-0.567582	intergenic_near:L1MA8:L1:LINE	3.81714e-19	2.71286e-13	-0.570185	3.56725e-05	6.99182e-05	0.216639
3246353_6_32670309	rs9274748	ENSG00000229391	HLA-DRB6	3.86027e-12	2.7192e-09	0.452361	intergenic_near:L1MA8:L1:LINE	3.81714e-19	2.71286e-13	-0.570185	5.98763e-05	0.000105311	-0.210465
3246353_6_32670309	rs9274748	ENSG00000196126	HLA-DRB1	1.39084e-09	6.54461e-07	-0.397794	intergenic_near:L1MA8:L1:LINE	3.81714e-19	2.71286e-13	-0.570185	2.3595e-11	9.47369e-11	0.343543
3246354_6_32670317	rs9274749	ENSG00000237541	HLA-DQA2	3.11551e-69	2.74161e-64	0.968408	intergenic_near:L1MA8:L1:LINE	3.81714e-19	2.71286e-13	-0.570185	2.89221e-24	4.41252e-23	-0.502139
3246354_6_32670317	rs9274749	ENSG00000232629	HLA-DQB2	9.44761e-60	2.93734e-55	0.921832	intergenic_near:L1MA8:L1:LINE	3.81714e-19	2.71286e-13	-0.570185	4.08684e-09	1.12898e-08	-0.304457
3246354_6_32670317	rs9274749	ENSG00000196735	HLA-DQA1	1.01882e-50	1.6076e-46	-0.869092	intergenic_near:L1MA8:L1:LINE	3.81714e-19	2.71286e-13	-0.570185	7.62302e-18	4.12553e-17	0.433621
3246354_6_32670317	rs9274749	ENSG00000179344	HLA-DQB1	8.77968e-29	3.23059e-25	-0.689216	intergenic_near:L1MA8:L1:LINE	3.81714e-19	2.71286e-13	-0.570185	0.00109164	0.00151289	0.171916
3246354_6_32670317	rs9274749	ENSG00000223534	HLA-DQB1-AS1	5.76936e-19	9.18425e-16	-0.567582	intergenic_near:L1MA8:L1:LINE	3.81714e-19	2.71286e-13	-0.570185	3.56725e-05	6.99182e-05	0.216639
3246354_6_32670317	rs9274749	ENSG00000229391	HLA-DRB6	3.86027e-12	2.7192e-09	0.452361	intergenic_near:L1MA8:L1:LINE	3.81714e-19	2.71286e-13	-0.570185	5.98763e-05	0.000105311	-0.210465
3246354_6_32670317	rs9274749	ENSG00000196126	HLA-DRB1	1.39084e-09	6.54461e-07	-0.397794	intergenic_near:L1MA8:L1:LINE	3.81714e-19	2.71286e-13	-0.570185	2.3595e-11	9.47369e-11	0.343543
3244741_6_32632861	rs9272130	ENSG00000196735	HLA-DQA1	4.59763e-20	8.17444e-17	0.618391	intergenic_near:L1MA8:L1:LINE	3.99806e-19	2.83894e-13	0.604223	7.62302e-18	4.12553e-17	0.433621
3244741_6_32632861	rs9272130	ENSG00000237541	HLA-DQA2	1.82145e-19	3.04214e-16	-0.60943	intergenic_near:L1MA8:L1:LINE	3.99806e-19	2.83894e-13	0.604223	2.89221e-24	4.41252e-23	-0.502139
3244741_6_32632861	rs9272130	ENSG00000196126	HLA-DRB1	3.17332e-19	5.17581e-16	0.60576	intergenic_near:L1MA8:L1:LINE	3.99806e-19	2.83894e-13	0.604223	2.3595e-11	9.47369e-11	0.343543
3244741_6_32632861	rs9272130	ENSG00000232629	HLA-DQB2	2.78112e-06	0.00065349	-0.329691	intergenic_near:L1MA8:L1:LINE	3.99806e-19	2.83894e-13	0.604223	4.08684e-09	1.12898e-08	-0.304457
3244741_6_32632861	rs9272130	ENSG00000223534	HLA-DQB1-AS1	1.47707e-05	0.00281543	0.305447	intergenic_near:L1MA8:L1:LINE	3.99806e-19	2.83894e-13	0.604223	3.56725e-05	6.99182e-05	0.216639
3244741_6_32632861	rs9272130	ENSG00000179344	HLA-DQB1	0.00039584	0.0434774	0.250885	intergenic_near:L1MA8:L1:LINE	3.99806e-19	2.83894e-13	0.604223	0.00109164	0.00151289	0.171916
3246568_6_32681194	rs9275090	ENSG00000237541	HLA-DQA2	1.39337e-36	9.19614e-33	0.966101	intergenic_near:L1MA8:L1:LINE	4.19523e-19	2.97632e-13	-0.720233	2.89221e-24	4.41252e-23	-0.502139
3246568_6_32681194	rs9275090	ENSG00000223534	HLA-DQB1-AS1	2.89259e-30	1.18474e-26	-0.890996	intergenic_near:L1MA8:L1:LINE	4.19523e-19	2.97632e-13	-0.720233	3.56725e-05	6.99182e-05	0.216639
3246568_6_32681194	rs9275090	ENSG00000196735	HLA-DQA1	2.3566e-23	5.59811e-20	-0.792483	intergenic_near:L1MA8:L1:LINE	4.19523e-19	2.97632e-13	-0.720233	7.62302e-18	4.12553e-17	0.433621
3246568_6_32681194	rs9275090	ENSG00000179344	HLA-DQB1	5.79679e-19	9.22599e-16	-0.717654	intergenic_near:L1MA8:L1:LINE	4.19523e-19	2.97632e-13	-0.720233	0.00109164	0.00151289	0.171916
3246568_6_32681194	rs9275090	ENSG00000232629	HLA-DQB2	1.35311e-17	1.83018e-14	0.691783	intergenic_near:L1MA8:L1:LINE	4.19523e-19	2.97632e-13	-0.720233	4.08684e-09	1.12898e-08	-0.304457
3246568_6_32681194	rs9275090	ENSG00000196126	HLA-DRB1	4.21395e-08	1.51266e-05	-0.457351	intergenic_near:L1MA8:L1:LINE	4.19523e-19	2.97632e-13	-0.720233	2.3595e-11	9.47369e-11	0.343543
3246568_6_32681194	rs9275090	ENSG00000229391	HLA-DRB6	6.62272e-06	0.00140096	0.378461	intergenic_near:L1MA8:L1:LINE	4.19523e-19	2.97632e-13	-0.720233	5.98763e-05	0.000105311	-0.210465
3242033_6_32472493	rs9269068	ENSG00000237541	HLA-DQA2	2.01758e-41	1.79474e-37	0.909947	intergenic_near:L1MA8:L1:LINE	4.49082e-19	3.18042e-13	-0.644373	2.89221e-24	4.41252e-23	-0.502139
3242033_6_32472493	rs9269068	ENSG00000232629	HLA-DQB2	4.15736e-24	1.04878e-20	0.720079	intergenic_near:L1MA8:L1:LINE	4.49082e-19	3.18042e-13	-0.644373	4.08684e-09	1.12898e-08	-0.304457
3242033_6_32472493	rs9269068	ENSG00000229391	HLA-DRB6	1.66757e-22	3.63021e-19	0.697355	intergenic_near:L1MA8:L1:LINE	4.49082e-19	3.18042e-13	-0.644373	5.98763e-05	0.000105311	-0.210465
3242033_6_32472493	rs9269068	ENSG00000223534	HLA-DQB1-AS1	3.60268e-22	7.63878e-19	-0.69246	intergenic_near:L1MA8:L1:LINE	4.49082e-19	3.18042e-13	-0.644373	3.56725e-05	6.99182e-05	0.216639
3242033_6_32472493	rs9269068	ENSG00000179344	HLA-DQB1	2.62623e-21	5.18866e-18	-0.679581	intergenic_near:L1MA8:L1:LINE	4.49082e-19	3.18042e-13	-0.644373	0.00109164	0.00151289	0.171916
3242033_6_32472493	rs9269068	ENSG00000196735	HLA-DQA1	4.04239e-20	7.21932e-17	-0.661214	intergenic_near:L1MA8:L1:LINE	4.49082e-19	3.18042e-13	-0.644373	7.62302e-18	4.12553e-17	0.433621
3242035_6_32472585	rs9269069	ENSG00000237541	HLA-DQA2	2.01758e-41	1.79474e-37	0.909947	intergenic_near:L1MA8:L1:LINE	4.49082e-19	3.18042e-13	-0.644373	2.89221e-24	4.41252e-23	-0.502139
3242035_6_32472585	rs9269069	ENSG00000232629	HLA-DQB2	4.15736e-24	1.04878e-20	0.720079	intergenic_near:L1MA8:L1:LINE	4.49082e-19	3.18042e-13	-0.644373	4.08684e-09	1.12898e-08	-0.304457
3242035_6_32472585	rs9269069	ENSG00000229391	HLA-DRB6	1.66757e-22	3.63021e-19	0.697355	intergenic_near:L1MA8:L1:LINE	4.49082e-19	3.18042e-13	-0.644373	5.98763e-05	0.000105311	-0.210465
3242035_6_32472585	rs9269069	ENSG00000223534	HLA-DQB1-AS1	3.60268e-22	7.63878e-19	-0.69246	intergenic_near:L1MA8:L1:LINE	4.49082e-19	3.18042e-13	-0.644373	3.56725e-05	6.99182e-05	0.216639
3242035_6_32472585	rs9269069	ENSG00000179344	HLA-DQB1	2.62623e-21	5.18866e-18	-0.679581	intergenic_near:L1MA8:L1:LINE	4.49082e-19	3.18042e-13	-0.644373	0.00109164	0.00151289	0.171916
3242035_6_32472585	rs9269069	ENSG00000196735	HLA-DQA1	4.04239e-20	7.21932e-17	-0.661214	intergenic_near:L1MA8:L1:LINE	4.49082e-19	3.18042e-13	-0.644373	7.62302e-18	4.12553e-17	0.433621
3242248_6_32479839	rs34207893	ENSG00000237541	HLA-DQA2	4.9868e-27	1.5836e-23	0.709979	intergenic_near:L1MEb:L1:LINE	5.20856e-19	3.68549e-13	-0.60203	0.000113302	0.000183103	-0.202606
3242248_6_32479839	rs34207893	ENSG00000196126	HLA-DRB1	1.99155e-16	2.38022e-13	-0.560172	intergenic_near:L1MEb:L1:LINE	5.20856e-19	3.68549e-13	-0.60203	9.66532e-20	8.03817e-19	0.455517
3242248_6_32479839	rs34207893	ENSG00000196735	HLA-DQA1	1.66809e-12	1.24417e-09	-0.486834	intergenic_near:L1MEb:L1:LINE	5.20856e-19	3.68549e-13	-0.60203	1.02222e-05	2.2719e-05	0.230853
3242248_6_32479839	rs34207893	ENSG00000229391	HLA-DRB6	8.48201e-10	4.15659e-07	0.426678	intergenic_near:L1MEb:L1:LINE	5.20856e-19	3.68549e-13	-0.60203	2.75078e-07	6.85832e-07	0.267611
3244526_6_32629093	rs9271937	ENSG00000237541	HLA-DQA2	9.71366e-19	1.51027e-15	-0.588465	intergenic_near:L1MA8:L1:LINE	5.23073e-19	3.69793e-13	0.592562	2.89221e-24	4.41252e-23	-0.502139
3244526_6_32629093	rs9271937	ENSG00000196126	HLA-DRB1	1.18642e-18	1.82234e-15	0.587133	intergenic_near:L1MA8:L1:LINE	5.23073e-19	3.69793e-13	0.592562	2.3595e-11	9.47369e-11	0.343543
3244526_6_32629093	rs9271937	ENSG00000196735	HLA-DQA1	3.28181e-18	4.81294e-15	0.580284	intergenic_near:L1MA8:L1:LINE	5.23073e-19	3.69793e-13	0.592562	7.62302e-18	4.12553e-17	0.433621
3244526_6_32629093	rs9271937	ENSG00000232629	HLA-DQB2	1.42699e-05	0.00273254	-0.300957	intergenic_near:L1MA8:L1:LINE	5.23073e-19	3.69793e-13	0.592562	4.08684e-09	1.12898e-08	-0.304457
3244526_6_32629093	rs9271937	ENSG00000223534	HLA-DQB1-AS1	7.17735e-05	0.0108241	0.275933	intergenic_near:L1MA8:L1:LINE	5.23073e-19	3.69793e-13	0.592562	3.56725e-05	6.99182e-05	0.216639
3244706_6_32632451	rs9272108	ENSG00000196126	HLA-DRB1	3.55785e-20	6.38118e-17	0.617833	intergenic_near:L1MA8:L1:LINE	5.25271e-19	3.70696e-13	0.600257	2.3595e-11	9.47369e-11	0.343543
3244706_6_32632451	rs9272108	ENSG00000196735	HLA-DQA1	1.58304e-19	2.66462e-16	0.608181	intergenic_near:L1MA8:L1:LINE	5.25271e-19	3.70696e-13	0.600257	7.62302e-18	4.12553e-17	0.433621
3244706_6_32632451	rs9272108	ENSG00000237541	HLA-DQA2	2.5587e-18	3.78802e-15	-0.589555	intergenic_near:L1MA8:L1:LINE	5.25271e-19	3.70696e-13	0.600257	2.89221e-24	4.41252e-23	-0.502139
3244706_6_32632451	rs9272108	ENSG00000232629	HLA-DQB2	1.551e-05	0.00293614	-0.303624	intergenic_near:L1MA8:L1:LINE	5.25271e-19	3.70696e-13	0.600257	4.08684e-09	1.12898e-08	-0.304457
3244706_6_32632451	rs9272108	ENSG00000223534	HLA-DQB1-AS1	3.78562e-05	0.00632884	0.289835	intergenic_near:L1MA8:L1:LINE	5.25271e-19	3.70696e-13	0.600257	3.56725e-05	6.99182e-05	0.216639
3244709_6_32632476	rs9272109	ENSG00000196126	HLA-DRB1	3.55785e-20	6.38118e-17	0.617833	intergenic_near:L1MA8:L1:LINE	5.25271e-19	3.70696e-13	0.600257	2.3595e-11	9.47369e-11	0.343543
3244709_6_32632476	rs9272109	ENSG00000196735	HLA-DQA1	1.58304e-19	2.66462e-16	0.608181	intergenic_near:L1MA8:L1:LINE	5.25271e-19	3.70696e-13	0.600257	7.62302e-18	4.12553e-17	0.433621
3244709_6_32632476	rs9272109	ENSG00000237541	HLA-DQA2	2.5587e-18	3.78802e-15	-0.589555	intergenic_near:L1MA8:L1:LINE	5.25271e-19	3.70696e-13	0.600257	2.89221e-24	4.41252e-23	-0.502139
3244709_6_32632476	rs9272109	ENSG00000232629	HLA-DQB2	1.551e-05	0.00293614	-0.303624	intergenic_near:L1MA8:L1:LINE	5.25271e-19	3.70696e-13	0.600257	4.08684e-09	1.12898e-08	-0.304457
3244709_6_32632476	rs9272109	ENSG00000223534	HLA-DQB1-AS1	3.78562e-05	0.00632884	0.289835	intergenic_near:L1MA8:L1:LINE	5.25271e-19	3.70696e-13	0.600257	3.56725e-05	6.99182e-05	0.216639
3244522_6_32629054	rs9271935	ENSG00000237541	HLA-DQA2	5.25567e-20	9.27144e-17	-0.611299	intergenic_near:L1MA8:L1:LINE	5.33937e-19	3.76152e-13	0.596214	2.89221e-24	4.41252e-23	-0.502139
3244522_6_32629054	rs9271935	ENSG00000196126	HLA-DRB1	3.75779e-19	6.08516e-16	0.598536	intergenic_near:L1MA8:L1:LINE	5.33937e-19	3.76152e-13	0.596214	2.3595e-11	9.47369e-11	0.343543
3244522_6_32629054	rs9271935	ENSG00000196735	HLA-DQA1	3.93844e-19	6.37065e-16	0.598227	intergenic_near:L1MA8:L1:LINE	5.33937e-19	3.76152e-13	0.596214	7.62302e-18	4.12553e-17	0.433621
3244522_6_32629054	rs9271935	ENSG00000232629	HLA-DQB2	3.70473e-06	0.000842467	-0.322376	intergenic_near:L1MA8:L1:LINE	5.33937e-19	3.76152e-13	0.596214	4.08684e-09	1.12898e-08	-0.304457
3244522_6_32629054	rs9271935	ENSG00000223534	HLA-DQB1-AS1	2.93536e-05	0.00509812	0.291907	intergenic_near:L1MA8:L1:LINE	5.33937e-19	3.76152e-13	0.596214	3.56725e-05	6.99182e-05	0.216639
3244793_6_32633530	rs9272174	ENSG00000237541	HLA-DQA2	4.65252e-19	7.48177e-16	-0.577072	intergenic_near:L1MA8:L1:LINE	5.45369e-19	3.8387e-13	0.576055	2.89221e-24	4.41252e-23	-0.502139
3244793_6_32633530	rs9272174	ENSG00000196126	HLA-DRB1	4.03332e-18	5.8104e-15	0.563016	intergenic_near:L1MA8:L1:LINE	5.45369e-19	3.8387e-13	0.576055	2.3595e-11	9.47369e-11	0.343543
3244793_6_32633530	rs9272174	ENSG00000196735	HLA-DQA1	1.09753e-15	1.21683e-12	0.523966	intergenic_near:L1MA8:L1:LINE	5.45369e-19	3.8387e-13	0.576055	7.62302e-18	4.12553e-17	0.433621
3244793_6_32633530	rs9272174	ENSG00000232629	HLA-DQB2	0.000283318	0.0333729	-0.245817	intergenic_near:L1MA8:L1:LINE	5.45369e-19	3.8387e-13	0.576055	4.08684e-09	1.12898e-08	-0.304457
3244793_6_32633530	rs9272174	ENSG00000223534	HLA-DQB1-AS1	0.000286748	0.0336872	0.24561	intergenic_near:L1MA8:L1:LINE	5.45369e-19	3.8387e-13	0.576055	3.56725e-05	6.99182e-05	0.216639
3244541_6_32629257	rs9271945	ENSG00000196126	HLA-DRB1	3.36256e-20	6.03929e-17	0.61952	intergenic_near:L1MA8:L1:LINE	5.63892e-19	3.96561e-13	0.60107	2.3595e-11	9.47369e-11	0.343543
3244541_6_32629257	rs9271945	ENSG00000196735	HLA-DQA1	6.92125e-20	1.20965e-16	0.614875	intergenic_near:L1MA8:L1:LINE	5.63892e-19	3.96561e-13	0.60107	7.62302e-18	4.12553e-17	0.433621
3244541_6_32629257	rs9271945	ENSG00000237541	HLA-DQA2	4.01757e-19	6.49394e-16	-0.603333	intergenic_near:L1MA8:L1:LINE	5.63892e-19	3.96561e-13	0.60107	2.89221e-24	4.41252e-23	-0.502139
3244541_6_32629257	rs9271945	ENSG00000232629	HLA-DQB2	7.42958e-06	0.00154683	-0.315209	intergenic_near:L1MA8:L1:LINE	5.63892e-19	3.96561e-13	0.60107	4.08684e-09	1.12898e-08	-0.304457
3244541_6_32629257	rs9271945	ENSG00000223534	HLA-DQB1-AS1	1.18281e-05	0.00231909	0.308347	intergenic_near:L1MA8:L1:LINE	5.63892e-19	3.96561e-13	0.60107	3.56725e-05	6.99182e-05	0.216639
3244541_6_32629257	rs9271945	ENSG00000179344	HLA-DQB1	0.000408373	0.0445535	0.249957	intergenic_near:L1MA8:L1:LINE	5.63892e-19	3.96561e-13	0.60107	0.00109164	0.00151289	0.171916
3244413_6_32626941	rs9271787	ENSG00000196735	HLA-DQA1	4.42183e-19	7.12235e-16	0.600131	intergenic_near:L1MA8:L1:LINE	6.46706e-19	4.53612e-13	0.5976	7.62302e-18	4.12553e-17	0.433621
3244413_6_32626941	rs9271787	ENSG00000237541	HLA-DQA2	8.49566e-19	1.32763e-15	-0.595773	intergenic_near:L1MA8:L1:LINE	6.46706e-19	4.53612e-13	0.5976	2.89221e-24	4.41252e-23	-0.502139
3244413_6_32626941	rs9271787	ENSG00000196126	HLA-DRB1	1.47083e-18	2.2374e-15	0.592073	intergenic_near:L1MA8:L1:LINE	6.46706e-19	4.53612e-13	0.5976	2.3595e-11	9.47369e-11	0.343543
3244413_6_32626941	rs9271787	ENSG00000232629	HLA-DQB2	3.01335e-06	0.000701678	-0.326707	intergenic_near:L1MA8:L1:LINE	6.46706e-19	4.53612e-13	0.5976	4.08684e-09	1.12898e-08	-0.304457
3244413_6_32626941	rs9271787	ENSG00000223534	HLA-DQB1-AS1	2.16811e-05	0.00392734	0.297891	intergenic_near:L1MA8:L1:LINE	6.46706e-19	4.53612e-13	0.5976	3.56725e-05	6.99182e-05	0.216639
3244414_6_32626957	rs9271788	ENSG00000196735	HLA-DQA1	4.42183e-19	7.12235e-16	0.600131	intergenic_near:L1MA8:L1:LINE	6.46706e-19	4.53612e-13	0.5976	7.62302e-18	4.12553e-17	0.433621
3244414_6_32626957	rs9271788	ENSG00000237541	HLA-DQA2	8.49566e-19	1.32763e-15	-0.595773	intergenic_near:L1MA8:L1:LINE	6.46706e-19	4.53612e-13	0.5976	2.89221e-24	4.41252e-23	-0.502139
3244414_6_32626957	rs9271788	ENSG00000196126	HLA-DRB1	1.47083e-18	2.2374e-15	0.592073	intergenic_near:L1MA8:L1:LINE	6.46706e-19	4.53612e-13	0.5976	2.3595e-11	9.47369e-11	0.343543
3244414_6_32626957	rs9271788	ENSG00000232629	HLA-DQB2	3.01335e-06	0.000701678	-0.326707	intergenic_near:L1MA8:L1:LINE	6.46706e-19	4.53612e-13	0.5976	4.08684e-09	1.12898e-08	-0.304457
3244414_6_32626957	rs9271788	ENSG00000223534	HLA-DQB1-AS1	2.16811e-05	0.00392734	0.297891	intergenic_near:L1MA8:L1:LINE	6.46706e-19	4.53612e-13	0.5976	3.56725e-05	6.99182e-05	0.216639
3244387_6_32626618	rs116093550	ENSG00000237541	HLA-DQA2	4.9438e-19	7.93313e-16	-0.596896	intergenic_near:L1MA8:L1:LINE	6.48628e-19	4.54169e-13	0.595093	2.89221e-24	4.41252e-23	-0.502139
3244387_6_32626618	rs116093550	ENSG00000196126	HLA-DRB1	8.88929e-19	1.38671e-15	0.592991	intergenic_near:L1MA8:L1:LINE	6.48628e-19	4.54169e-13	0.595093	2.3595e-11	9.47369e-11	0.343543
3244387_6_32626618	rs116093550	ENSG00000196735	HLA-DQA1	1.63993e-18	2.48336e-15	0.588875	intergenic_near:L1MA8:L1:LINE	6.48628e-19	4.54169e-13	0.595093	7.62302e-18	4.12553e-17	0.433621
3244387_6_32626618	rs116093550	ENSG00000232629	HLA-DQB2	9.4732e-06	0.00190995	-0.309026	intergenic_near:L1MA8:L1:LINE	6.48628e-19	4.54169e-13	0.595093	4.08684e-09	1.12898e-08	-0.304457
3244387_6_32626618	rs116093550	ENSG00000223534	HLA-DQB1-AS1	3.61025e-05	0.00607528	0.288763	intergenic_near:L1MA8:L1:LINE	6.48628e-19	4.54169e-13	0.595093	3.56725e-05	6.99182e-05	0.216639
3244388_6_32626619	rs116361489	ENSG00000237541	HLA-DQA2	4.9438e-19	7.93313e-16	-0.596896	intergenic_near:L1MA8:L1:LINE	6.48628e-19	4.54169e-13	0.595093	2.89221e-24	4.41252e-23	-0.502139
3244388_6_32626619	rs116361489	ENSG00000196126	HLA-DRB1	8.88929e-19	1.38671e-15	0.592991	intergenic_near:L1MA8:L1:LINE	6.48628e-19	4.54169e-13	0.595093	2.3595e-11	9.47369e-11	0.343543
3244388_6_32626619	rs116361489	ENSG00000196735	HLA-DQA1	1.63993e-18	2.48336e-15	0.588875	intergenic_near:L1MA8:L1:LINE	6.48628e-19	4.54169e-13	0.595093	7.62302e-18	4.12553e-17	0.433621
3244388_6_32626619	rs116361489	ENSG00000232629	HLA-DQB2	9.4732e-06	0.00190995	-0.309026	intergenic_near:L1MA8:L1:LINE	6.48628e-19	4.54169e-13	0.595093	4.08684e-09	1.12898e-08	-0.304457
3244388_6_32626619	rs116361489	ENSG00000223534	HLA-DQB1-AS1	3.61025e-05	0.00607528	0.288763	intergenic_near:L1MA8:L1:LINE	6.48628e-19	4.54169e-13	0.595093	3.56725e-05	6.99182e-05	0.216639
3241887_6_32464869	rs2395184	ENSG00000196126	HLA-DRB1	1.74517e-15	1.90316e-12	0.853602	intergenic_near:L1MEb:L1:LINE	6.83281e-19	4.76775e-13	0.942243	9.66532e-20	8.03817e-19	0.455517
3241887_6_32464869	rs2395184	ENSG00000244731	C4A	1.44808e-08	5.67097e-06	-0.621097	intergenic_near:L1MEb:L1:LINE	6.83281e-19	4.76775e-13	0.942243	0.000128965	0.000197045	-0.200973
3241887_6_32464869	rs2395184	ENSG00000198502	HLA-DRB5	1.58775e-05	0.00299555	-0.477451	intergenic_near:L1MEb:L1:LINE	6.83281e-19	4.76775e-13	0.942243	7.24182e-10	2.44935e-09	-0.318214
3242043_6_32473015	rs9269074	ENSG00000196126	HLA-DRB1	1.74517e-15	1.90316e-12	0.853602	intergenic_near:L1MEb:L1:LINE	6.83281e-19	4.76775e-13	0.942243	9.66532e-20	8.03817e-19	0.455517
3242043_6_32473015	rs9269074	ENSG00000244731	C4A	1.44808e-08	5.67097e-06	-0.621097	intergenic_near:L1MEb:L1:LINE	6.83281e-19	4.76775e-13	0.942243	0.000128965	0.000197045	-0.200973
3242043_6_32473015	rs9269074	ENSG00000198502	HLA-DRB5	1.58775e-05	0.00299555	-0.477451	intergenic_near:L1MEb:L1:LINE	6.83281e-19	4.76775e-13	0.942243	7.24182e-10	2.44935e-09	-0.318214
3242191_6_32478149	rs4713534	ENSG00000196126	HLA-DRB1	1.74517e-15	1.90316e-12	0.853602	intergenic_near:L1MEb:L1:LINE	6.83281e-19	4.76775e-13	0.942243	9.66532e-20	8.03817e-19	0.455517
3242191_6_32478149	rs4713534	ENSG00000244731	C4A	1.44808e-08	5.67097e-06	-0.621097	intergenic_near:L1MEb:L1:LINE	6.83281e-19	4.76775e-13	0.942243	0.000128965	0.000197045	-0.200973
3242191_6_32478149	rs4713534	ENSG00000198502	HLA-DRB5	1.58775e-05	0.00299555	-0.477451	intergenic_near:L1MEb:L1:LINE	6.83281e-19	4.76775e-13	0.942243	7.24182e-10	2.44935e-09	-0.318214
3242279_6_32481127	rs7749057	ENSG00000196126	HLA-DRB1	1.74517e-15	1.90316e-12	0.853602	intergenic_near:L1MEb:L1:LINE	6.83281e-19	4.76775e-13	0.942243	9.66532e-20	8.03817e-19	0.455517
3242279_6_32481127	rs7749057	ENSG00000244731	C4A	1.44808e-08	5.67097e-06	-0.621097	intergenic_near:L1MEb:L1:LINE	6.83281e-19	4.76775e-13	0.942243	0.000128965	0.000197045	-0.200973
3242279_6_32481127	rs7749057	ENSG00000198502	HLA-DRB5	1.58775e-05	0.00299555	-0.477451	intergenic_near:L1MEb:L1:LINE	6.83281e-19	4.76775e-13	0.942243	7.24182e-10	2.44935e-09	-0.318214
3244663_6_32631624	rs9272067	ENSG00000196735	HLA-DQA1	5.92247e-20	1.04056e-16	0.616758	intergenic_near:L1MA8:L1:LINE	6.99625e-19	4.87757e-13	0.600476	7.62302e-18	4.12553e-17	0.433621
3244663_6_32631624	rs9272067	ENSG00000237541	HLA-DQA2	6.79262e-20	1.18775e-16	-0.615871	intergenic_near:L1MA8:L1:LINE	6.99625e-19	4.87757e-13	0.600476	2.89221e-24	4.41252e-23	-0.502139
3244663_6_32631624	rs9272067	ENSG00000196126	HLA-DRB1	9.79436e-20	1.6838e-16	0.613493	intergenic_near:L1MA8:L1:LINE	6.99625e-19	4.87757e-13	0.600476	2.3595e-11	9.47369e-11	0.343543
3244663_6_32631624	rs9272067	ENSG00000232629	HLA-DQB2	3.60532e-06	0.000822484	-0.326045	intergenic_near:L1MA8:L1:LINE	6.99625e-19	4.87757e-13	0.600476	4.08684e-09	1.12898e-08	-0.304457
3244663_6_32631624	rs9272067	ENSG00000223534	HLA-DQB1-AS1	1.64371e-05	0.00308882	0.303827	intergenic_near:L1MA8:L1:LINE	6.99625e-19	4.87757e-13	0.600476	3.56725e-05	6.99182e-05	0.216639
3239295_6_32240920	rs376549	ENSG00000196126	HLA-DRB1	4.044e-11	2.43975e-08	0.514008	intergenic_near:L1MEb:L1:LINE	7.40649e-19	5.1591e-13	0.674089	9.66532e-20	8.03817e-19	0.455517
3239295_6_32240920	rs376549	ENSG00000198502	HLA-DRB5	6.04692e-07	0.000168269	-0.393513	intergenic_near:L1MEb:L1:LINE	7.40649e-19	5.1591e-13	0.674089	7.24182e-10	2.44935e-09	-0.318214
3239295_6_32240920	rs376549	ENSG00000237541	HLA-DQA2	1.21767e-05	0.00237809	-0.346373	intergenic_near:L1MEb:L1:LINE	7.40649e-19	5.1591e-13	0.674089	0.000113302	0.000183103	-0.202606
3246526_6_32680462	rs9275056	ENSG00000223534	HLA-DQB1-AS1	3.80374e-26	1.1319e-22	-0.850936	intergenic_near:L1MA8:L1:LINE	7.90724e-19	5.49365e-13	-0.729056	3.56725e-05	6.99182e-05	0.216639
3246526_6_32680462	rs9275056	ENSG00000237541	HLA-DQA2	8.56544e-25	2.28566e-21	0.830543	intergenic_near:L1MA8:L1:LINE	7.90724e-19	5.49365e-13	-0.729056	2.89221e-24	4.41252e-23	-0.502139
3246526_6_32680462	rs9275056	ENSG00000196735	HLA-DQA1	6.49356e-23	1.47632e-19	-0.800734	intergenic_near:L1MA8:L1:LINE	7.90724e-19	5.49365e-13	-0.729056	7.62302e-18	4.12553e-17	0.433621
3246526_6_32680462	rs9275056	ENSG00000179344	HLA-DQB1	2.58932e-18	3.83189e-15	-0.719239	intergenic_near:L1MA8:L1:LINE	7.90724e-19	5.49365e-13	-0.729056	0.00109164	0.00151289	0.171916
3246526_6_32680462	rs9275056	ENSG00000232629	HLA-DQB2	4.96382e-15	5.13906e-12	0.651628	intergenic_near:L1MA8:L1:LINE	7.90724e-19	5.49365e-13	-0.729056	4.08684e-09	1.12898e-08	-0.304457
3246526_6_32680462	rs9275056	ENSG00000196126	HLA-DRB1	5.51062e-06	0.00119326	-0.389047	intergenic_near:L1MA8:L1:LINE	7.90724e-19	5.49365e-13	-0.729056	2.3595e-11	9.47369e-11	0.343543
3246526_6_32680462	rs9275056	ENSG00000229391	HLA-DRB6	6.89196e-06	0.00144909	0.385108	intergenic_near:L1MA8:L1:LINE	7.90724e-19	5.49365e-13	-0.729056	5.98763e-05	0.000105311	-0.210465
3242250_6_32479876	rs4457186	ENSG00000237541	HLA-DQA2	5.28958e-27	1.67546e-23	0.708276	intergenic_near:L1MEb:L1:LINE	8.08778e-19	5.61424e-13	-0.597894	0.000113302	0.000183103	-0.202606
3242250_6_32479876	rs4457186	ENSG00000196126	HLA-DRB1	1.8873e-16	2.25956e-13	-0.559465	intergenic_near:L1MEb:L1:LINE	8.08778e-19	5.61424e-13	-0.597894	9.66532e-20	8.03817e-19	0.455517
3242250_6_32479876	rs4457186	ENSG00000196735	HLA-DQA1	2.7098e-12	1.95376e-09	-0.481527	intergenic_near:L1MEb:L1:LINE	8.08778e-19	5.61424e-13	-0.597894	1.02222e-05	2.2719e-05	0.230853
3242250_6_32479876	rs4457186	ENSG00000229391	HLA-DRB6	8.3062e-10	4.07657e-07	0.426055	intergenic_near:L1MEb:L1:LINE	8.08778e-19	5.61424e-13	-0.597894	2.75078e-07	6.85832e-07	0.267611
3244584_6_32630569	rs9272016	ENSG00000237541	HLA-DQA2	2.4222e-20	4.39951e-17	-0.622961	intergenic_near:L1MA8:L1:LINE	8.16951e-19	5.66609e-13	0.599879	2.89221e-24	4.41252e-23	-0.502139
3244584_6_32630569	rs9272016	ENSG00000196735	HLA-DQA1	4.8924e-20	8.6695e-17	0.618451	intergenic_near:L1MA8:L1:LINE	8.16951e-19	5.66609e-13	0.599879	7.62302e-18	4.12553e-17	0.433621
3244584_6_32630569	rs9272016	ENSG00000196126	HLA-DRB1	1.38575e-19	2.34749e-16	0.611681	intergenic_near:L1MA8:L1:LINE	8.16951e-19	5.66609e-13	0.599879	2.3595e-11	9.47369e-11	0.343543
3244584_6_32630569	rs9272016	ENSG00000232629	HLA-DQB2	2.74616e-06	0.000646344	-0.330114	intergenic_near:L1MA8:L1:LINE	8.16951e-19	5.66609e-13	0.599879	4.08684e-09	1.12898e-08	-0.304457
3244584_6_32630569	rs9272016	ENSG00000223534	HLA-DQB1-AS1	8.00472e-06	0.00165011	0.3148	intergenic_near:L1MA8:L1:LINE	8.16951e-19	5.66609e-13	0.599879	3.56725e-05	6.99182e-05	0.216639
3244584_6_32630569	rs9272016	ENSG00000179344	HLA-DQB1	0.0003622	0.0405279	0.252698	intergenic_near:L1MA8:L1:LINE	8.16951e-19	5.66609e-13	0.599879	0.00109164	0.00151289	0.171916
3241851_6_32464090	rs9268888	ENSG00000237541	HLA-DQA2	1.16885e-42	1.11085e-38	0.917163	intergenic_near:L1MA8:L1:LINE	8.33559e-19	5.7684e-13	-0.637506	2.89221e-24	4.41252e-23	-0.502139
3241851_6_32464090	rs9268888	ENSG00000232629	HLA-DQB2	2.0916e-24	5.43098e-21	0.721426	intergenic_near:L1MA8:L1:LINE	8.33559e-19	5.7684e-13	-0.637506	4.08684e-09	1.12898e-08	-0.304457
3241851_6_32464090	rs9268888	ENSG00000223534	HLA-DQB1-AS1	9.11142e-23	2.03632e-19	-0.69849	intergenic_near:L1MA8:L1:LINE	8.33559e-19	5.7684e-13	-0.637506	3.56725e-05	6.99182e-05	0.216639
3241851_6_32464090	rs9268888	ENSG00000229391	HLA-DRB6	2.44305e-22	5.24835e-19	0.692292	intergenic_near:L1MA8:L1:LINE	8.33559e-19	5.7684e-13	-0.637506	5.98763e-05	0.000105311	-0.210465
3241851_6_32464090	rs9268888	ENSG00000179344	HLA-DQB1	1.13469e-21	2.31798e-18	-0.682463	intergenic_near:L1MA8:L1:LINE	8.33559e-19	5.7684e-13	-0.637506	0.00109164	0.00151289	0.171916
3241851_6_32464090	rs9268888	ENSG00000196735	HLA-DQA1	1.0047e-20	1.8888e-17	-0.668112	intergenic_near:L1MA8:L1:LINE	8.33559e-19	5.7684e-13	-0.637506	7.62302e-18	4.12553e-17	0.433621
3244521_6_32628996	rs9271934	ENSG00000237541	HLA-DQA2	1.36788e-19	2.31849e-16	-0.605143	intergenic_near:L1MA8:L1:LINE	9.6889e-19	6.6682e-13	0.592245	2.89221e-24	4.41252e-23	-0.502139
3244521_6_32628996	rs9271934	ENSG00000196126	HLA-DRB1	3.31119e-19	5.39191e-16	0.59937	intergenic_near:L1MA8:L1:LINE	9.6889e-19	6.6682e-13	0.592245	2.3595e-11	9.47369e-11	0.343543
3244521_6_32628996	rs9271934	ENSG00000196735	HLA-DQA1	3.62614e-19	5.88127e-16	0.598771	intergenic_near:L1MA8:L1:LINE	9.6889e-19	6.6682e-13	0.592245	7.62302e-18	4.12553e-17	0.433621
3244521_6_32628996	rs9271934	ENSG00000232629	HLA-DQB2	4.23525e-06	0.000947415	-0.320496	intergenic_near:L1MA8:L1:LINE	9.6889e-19	6.6682e-13	0.592245	4.08684e-09	1.12898e-08	-0.304457
3244521_6_32628996	rs9271934	ENSG00000223534	HLA-DQB1-AS1	3.04244e-05	0.00525674	0.291351	intergenic_near:L1MA8:L1:LINE	9.6889e-19	6.6682e-13	0.592245	3.56725e-05	6.99182e-05	0.216639
3244745_6_32632928	rs9272134	ENSG00000196735	HLA-DQA1	1.80067e-20	3.30492e-17	0.620336	intergenic_near:L1MA8:L1:LINE	1.00365e-18	6.90151e-13	0.594166	7.62302e-18	4.12553e-17	0.433621
3244745_6_32632928	rs9272134	ENSG00000237541	HLA-DQA2	6.39374e-20	1.12066e-16	-0.612268	intergenic_near:L1MA8:L1:LINE	1.00365e-18	6.90151e-13	0.594166	2.89221e-24	4.41252e-23	-0.502139
3244745_6_32632928	rs9272134	ENSG00000196126	HLA-DRB1	1.00177e-18	1.55659e-15	0.594178	intergenic_near:L1MA8:L1:LINE	1.00365e-18	6.90151e-13	0.594166	2.3595e-11	9.47369e-11	0.343543
3244745_6_32632928	rs9272134	ENSG00000232629	HLA-DQB2	1.89999e-06	0.000466736	-0.332797	intergenic_near:L1MA8:L1:LINE	1.00365e-18	6.90151e-13	0.594166	4.08684e-09	1.12898e-08	-0.304457
3244745_6_32632928	rs9272134	ENSG00000223534	HLA-DQB1-AS1	1.46707e-05	0.00279939	0.303569	intergenic_near:L1MA8:L1:LINE	1.00365e-18	6.90151e-13	0.594166	3.56725e-05	6.99182e-05	0.216639
3244745_6_32632928	rs9272134	ENSG00000179344	HLA-DQB1	0.00028521	0.0335407	0.255168	intergenic_near:L1MA8:L1:LINE	1.00365e-18	6.90151e-13	0.594166	0.00109164	0.00151289	0.171916
3244443_6_32627417	rs116603449	ENSG00000196735	HLA-DQA1	1.76348e-20	3.23806e-17	0.629145	intergenic_near:L1MA8:L1:LINE	1.02845e-18	7.05398e-13	0.602309	7.62302e-18	4.12553e-17	0.433621
3244443_6_32627417	rs116603449	ENSG00000237541	HLA-DQA2	2.47624e-20	4.49255e-17	-0.62697	intergenic_near:L1MA8:L1:LINE	1.02845e-18	7.05398e-13	0.602309	2.89221e-24	4.41252e-23	-0.502139
3244443_6_32627417	rs116603449	ENSG00000196126	HLA-DRB1	4.53312e-20	8.0623e-17	0.623068	intergenic_near:L1MA8:L1:LINE	1.02845e-18	7.05398e-13	0.602309	2.3595e-11	9.47369e-11	0.343543
3244443_6_32627417	rs116603449	ENSG00000232629	HLA-DQB2	2.05862e-06	0.000501135	-0.336339	intergenic_near:L1MA8:L1:LINE	1.02845e-18	7.05398e-13	0.602309	4.08684e-09	1.12898e-08	-0.304457
3244443_6_32627417	rs116603449	ENSG00000223534	HLA-DQB1-AS1	7.73281e-06	0.00160097	0.317408	intergenic_near:L1MA8:L1:LINE	1.02845e-18	7.05398e-13	0.602309	3.56725e-05	6.99182e-05	0.216639
3244443_6_32627417	rs116603449	ENSG00000179344	HLA-DQB1	0.000310208	0.0358526	0.257213	intergenic_near:L1MA8:L1:LINE	1.02845e-18	7.05398e-13	0.602309	0.00109164	0.00151289	0.171916
3244725_6_32632724	rs9272120	ENSG00000196735	HLA-DQA1	1.76348e-20	3.23806e-17	0.629145	intergenic_near:L1MA8:L1:LINE	1.02845e-18	7.05398e-13	0.602309	7.62302e-18	4.12553e-17	0.433621
3244725_6_32632724	rs9272120	ENSG00000237541	HLA-DQA2	2.47624e-20	4.49255e-17	-0.62697	intergenic_near:L1MA8:L1:LINE	1.02845e-18	7.05398e-13	0.602309	2.89221e-24	4.41252e-23	-0.502139
3244725_6_32632724	rs9272120	ENSG00000196126	HLA-DRB1	4.53312e-20	8.0623e-17	0.623068	intergenic_near:L1MA8:L1:LINE	1.02845e-18	7.05398e-13	0.602309	2.3595e-11	9.47369e-11	0.343543
3244725_6_32632724	rs9272120	ENSG00000232629	HLA-DQB2	2.05862e-06	0.000501135	-0.336339	intergenic_near:L1MA8:L1:LINE	1.02845e-18	7.05398e-13	0.602309	4.08684e-09	1.12898e-08	-0.304457
3244725_6_32632724	rs9272120	ENSG00000223534	HLA-DQB1-AS1	7.73281e-06	0.00160097	0.317408	intergenic_near:L1MA8:L1:LINE	1.02845e-18	7.05398e-13	0.602309	3.56725e-05	6.99182e-05	0.216639
3244725_6_32632724	rs9272120	ENSG00000179344	HLA-DQB1	0.000310208	0.0358526	0.257213	intergenic_near:L1MA8:L1:LINE	1.02845e-18	7.05398e-13	0.602309	0.00109164	0.00151289	0.171916
3244757_6_32633026	rs9272143	ENSG00000196735	HLA-DQA1	1.76348e-20	3.23806e-17	0.629145	intergenic_near:L1MA8:L1:LINE	1.02845e-18	7.05398e-13	0.602309	7.62302e-18	4.12553e-17	0.433621
3244757_6_32633026	rs9272143	ENSG00000237541	HLA-DQA2	2.47624e-20	4.49255e-17	-0.62697	intergenic_near:L1MA8:L1:LINE	1.02845e-18	7.05398e-13	0.602309	2.89221e-24	4.41252e-23	-0.502139
3244757_6_32633026	rs9272143	ENSG00000196126	HLA-DRB1	4.53312e-20	8.0623e-17	0.623068	intergenic_near:L1MA8:L1:LINE	1.02845e-18	7.05398e-13	0.602309	2.3595e-11	9.47369e-11	0.343543
3244757_6_32633026	rs9272143	ENSG00000232629	HLA-DQB2	2.05862e-06	0.000501135	-0.336339	intergenic_near:L1MA8:L1:LINE	1.02845e-18	7.05398e-13	0.602309	4.08684e-09	1.12898e-08	-0.304457
3244757_6_32633026	rs9272143	ENSG00000223534	HLA-DQB1-AS1	7.73281e-06	0.00160097	0.317408	intergenic_near:L1MA8:L1:LINE	1.02845e-18	7.05398e-13	0.602309	3.56725e-05	6.99182e-05	0.216639
3244757_6_32633026	rs9272143	ENSG00000179344	HLA-DQB1	0.000310208	0.0358526	0.257213	intergenic_near:L1MA8:L1:LINE	1.02845e-18	7.05398e-13	0.602309	0.00109164	0.00151289	0.171916
3244634_6_32631268	rs9272049	ENSG00000196735	HLA-DQA1	2.77474e-20	5.00956e-17	0.623009	intergenic_near:L1MA8:L1:LINE	1.04977e-18	7.19413e-13	0.599063	7.62302e-18	4.12553e-17	0.433621
3244634_6_32631268	rs9272049	ENSG00000196126	HLA-DRB1	6.04064e-20	1.06084e-16	0.617998	intergenic_near:L1MA8:L1:LINE	1.04977e-18	7.19413e-13	0.599063	2.3595e-11	9.47369e-11	0.343543
3244634_6_32631268	rs9272049	ENSG00000237541	HLA-DQA2	7.32302e-20	1.2762e-16	-0.616748	intergenic_near:L1MA8:L1:LINE	1.04977e-18	7.19413e-13	0.599063	2.89221e-24	4.41252e-23	-0.502139
3244634_6_32631268	rs9272049	ENSG00000232629	HLA-DQB2	3.45593e-06	0.0007929	-0.327367	intergenic_near:L1MA8:L1:LINE	1.04977e-18	7.19413e-13	0.599063	4.08684e-09	1.12898e-08	-0.304457
3244634_6_32631268	rs9272049	ENSG00000223534	HLA-DQB1-AS1	9.77585e-06	0.00196406	0.312312	intergenic_near:L1MA8:L1:LINE	1.04977e-18	7.19413e-13	0.599063	3.56725e-05	6.99182e-05	0.216639
3244634_6_32631268	rs9272049	ENSG00000179344	HLA-DQB1	0.000359999	0.0403478	0.253181	intergenic_near:L1MA8:L1:LINE	1.04977e-18	7.19413e-13	0.599063	0.00109164	0.00151289	0.171916
3244577_6_32630447	rs9272013	ENSG00000196735	HLA-DQA1	3.94655e-20	7.05309e-17	0.62257	intergenic_near:L1MA8:L1:LINE	1.12901e-18	7.73058e-13	0.600327	7.62302e-18	4.12553e-17	0.433621
3244577_6_32630447	rs9272013	ENSG00000196126	HLA-DRB1	6.66596e-20	1.16716e-16	0.619172	intergenic_near:L1MA8:L1:LINE	1.12901e-18	7.73058e-13	0.600327	2.3595e-11	9.47369e-11	0.343543
3244577_6_32630447	rs9272013	ENSG00000237541	HLA-DQA2	9.58985e-20	1.64982e-16	-0.616798	intergenic_near:L1MA8:L1:LINE	1.12901e-18	7.73058e-13	0.600327	2.89221e-24	4.41252e-23	-0.502139
3244577_6_32630447	rs9272013	ENSG00000232629	HLA-DQB2	3.57601e-06	0.000816628	-0.327844	intergenic_near:L1MA8:L1:LINE	1.12901e-18	7.73058e-13	0.600327	4.08684e-09	1.12898e-08	-0.304457
3244577_6_32630447	rs9272013	ENSG00000223534	HLA-DQB1-AS1	1.32085e-05	0.00255398	0.308717	intergenic_near:L1MA8:L1:LINE	1.12901e-18	7.73058e-13	0.600327	3.56725e-05	6.99182e-05	0.216639
3244577_6_32630447	rs9272013	ENSG00000179344	HLA-DQB1	0.000470351	0.0497016	0.24898	intergenic_near:L1MA8:L1:LINE	1.12901e-18	7.73058e-13	0.600327	0.00109164	0.00151289	0.171916
3245016_6_32636129	rs9272308	ENSG00000196126	HLA-DRB1	5.45375e-14	5.00311e-11	0.704588	intergenic_near:L1MEb:L1:LINE	1.154e-18	7.89494e-13	0.814387	9.66532e-20	8.03817e-19	0.455517
3245016_6_32636129	rs9272308	ENSG00000198502	HLA-DRB5	2.24332e-05	0.00404552	-0.407896	intergenic_near:L1MEb:L1:LINE	1.154e-18	7.89494e-13	0.814387	7.24182e-10	2.44935e-09	-0.318214
3245016_6_32636129	rs9272308	ENSG00000244731	C4A	3.70958e-05	0.00621938	-0.39716	intergenic_near:L1MEb:L1:LINE	1.154e-18	7.89494e-13	0.814387	0.000128965	0.000197045	-0.200973
3245016_6_32636129	rs9272308	ENSG00000204308	RNF5	8.93889e-05	0.0130028	-0.377655	intergenic_near:L1MEb:L1:LINE	1.154e-18	7.89494e-13	0.814387	8.89027e-05	0.000154698	-0.205629
3245016_6_32636129	rs9272308	ENSG00000229391	HLA-DRB6	0.00010738	0.0151347	0.373461	intergenic_near:L1MEb:L1:LINE	1.154e-18	7.89494e-13	0.814387	2.75078e-07	6.85832e-07	0.267611
3244483_6_32628400	rs9271909	ENSG00000196126	HLA-DRB1	2.24904e-20	4.09366e-17	0.623434	intergenic_near:L1MA8:L1:LINE	1.19389e-18	8.15401e-13	0.59731	2.3595e-11	9.47369e-11	0.343543
3244483_6_32628400	rs9271909	ENSG00000196735	HLA-DQA1	2.92004e-20	5.26602e-17	0.621767	intergenic_near:L1MA8:L1:LINE	1.19389e-18	8.15401e-13	0.59731	7.62302e-18	4.12553e-17	0.433621
3244483_6_32628400	rs9271909	ENSG00000237541	HLA-DQA2	6.8323e-20	1.1946e-16	-0.616292	intergenic_near:L1MA8:L1:LINE	1.19389e-18	8.15401e-13	0.59731	2.89221e-24	4.41252e-23	-0.502139
3244483_6_32628400	rs9271909	ENSG00000232629	HLA-DQB2	5.1519e-06	0.00112408	-0.3212	intergenic_near:L1MA8:L1:LINE	1.19389e-18	8.15401e-13	0.59731	4.08684e-09	1.12898e-08	-0.304457
3244483_6_32628400	rs9271909	ENSG00000223534	HLA-DQB1-AS1	1.2918e-05	0.0025048	0.307694	intergenic_near:L1MA8:L1:LINE	1.19389e-18	8.15401e-13	0.59731	3.56725e-05	6.99182e-05	0.216639
3244484_6_32628406	rs9271910	ENSG00000196126	HLA-DRB1	2.24904e-20	4.09366e-17	0.623434	intergenic_near:L1MA8:L1:LINE	1.19389e-18	8.15401e-13	0.59731	2.3595e-11	9.47369e-11	0.343543
3244484_6_32628406	rs9271910	ENSG00000196735	HLA-DQA1	2.92004e-20	5.26602e-17	0.621767	intergenic_near:L1MA8:L1:LINE	1.19389e-18	8.15401e-13	0.59731	7.62302e-18	4.12553e-17	0.433621
3244484_6_32628406	rs9271910	ENSG00000237541	HLA-DQA2	6.8323e-20	1.1946e-16	-0.616292	intergenic_near:L1MA8:L1:LINE	1.19389e-18	8.15401e-13	0.59731	2.89221e-24	4.41252e-23	-0.502139
3244484_6_32628406	rs9271910	ENSG00000232629	HLA-DQB2	5.1519e-06	0.00112408	-0.3212	intergenic_near:L1MA8:L1:LINE	1.19389e-18	8.15401e-13	0.59731	4.08684e-09	1.12898e-08	-0.304457
3244484_6_32628406	rs9271910	ENSG00000223534	HLA-DQB1-AS1	1.2918e-05	0.0025048	0.307694	intergenic_near:L1MA8:L1:LINE	1.19389e-18	8.15401e-13	0.59731	3.56725e-05	6.99182e-05	0.216639
3244600_6_32630841	rs9272026	ENSG00000196735	HLA-DQA1	3.15981e-20	5.68843e-17	0.621261	intergenic_near:L1MA8:L1:LINE	1.23025e-18	8.38809e-13	0.597106	7.62302e-18	4.12553e-17	0.433621
3244600_6_32630841	rs9272026	ENSG00000237541	HLA-DQA2	1.33043e-19	2.25986e-16	-0.611948	intergenic_near:L1MA8:L1:LINE	1.23025e-18	8.38809e-13	0.597106	2.89221e-24	4.41252e-23	-0.502139
3244600_6_32630841	rs9272026	ENSG00000196126	HLA-DRB1	2.05639e-19	3.4163e-16	0.609084	intergenic_near:L1MA8:L1:LINE	1.23025e-18	8.38809e-13	0.597106	2.3595e-11	9.47369e-11	0.343543
3244600_6_32630841	rs9272026	ENSG00000232629	HLA-DQB2	3.51479e-06	0.000804584	-0.326648	intergenic_near:L1MA8:L1:LINE	1.23025e-18	8.38809e-13	0.597106	4.08684e-09	1.12898e-08	-0.304457
3244600_6_32630841	rs9272026	ENSG00000223534	HLA-DQB1-AS1	9.70014e-06	0.00195026	0.311968	intergenic_near:L1MA8:L1:LINE	1.23025e-18	8.38809e-13	0.597106	3.56725e-05	6.99182e-05	0.216639
3244600_6_32630841	rs9272026	ENSG00000179344	HLA-DQB1	0.000289111	0.0338909	0.256779	intergenic_near:L1MA8:L1:LINE	1.23025e-18	8.38809e-13	0.597106	0.00109164	0.00151289	0.171916
3244601_6_32630845	rs9272027	ENSG00000196735	HLA-DQA1	3.15981e-20	5.68843e-17	0.621261	intergenic_near:L1MA8:L1:LINE	1.23025e-18	8.38809e-13	0.597106	7.62302e-18	4.12553e-17	0.433621
3244601_6_32630845	rs9272027	ENSG00000237541	HLA-DQA2	1.33043e-19	2.25986e-16	-0.611948	intergenic_near:L1MA8:L1:LINE	1.23025e-18	8.38809e-13	0.597106	2.89221e-24	4.41252e-23	-0.502139
3244601_6_32630845	rs9272027	ENSG00000196126	HLA-DRB1	2.05639e-19	3.4163e-16	0.609084	intergenic_near:L1MA8:L1:LINE	1.23025e-18	8.38809e-13	0.597106	2.3595e-11	9.47369e-11	0.343543
3244601_6_32630845	rs9272027	ENSG00000232629	HLA-DQB2	3.51479e-06	0.000804584	-0.326648	intergenic_near:L1MA8:L1:LINE	1.23025e-18	8.38809e-13	0.597106	4.08684e-09	1.12898e-08	-0.304457
3244601_6_32630845	rs9272027	ENSG00000223534	HLA-DQB1-AS1	9.70014e-06	0.00195026	0.311968	intergenic_near:L1MA8:L1:LINE	1.23025e-18	8.38809e-13	0.597106	3.56725e-05	6.99182e-05	0.216639
3244601_6_32630845	rs9272027	ENSG00000179344	HLA-DQB1	0.000289111	0.0338909	0.256779	intergenic_near:L1MA8:L1:LINE	1.23025e-18	8.38809e-13	0.597106	0.00109164	0.00151289	0.171916
3244686_6_32632063	rs1194448024	ENSG00000196126	HLA-DRB1	6.71364e-15	6.83917e-12	0.810261	intergenic_near:L1MEb:L1:LINE	1.24358e-18	8.47182e-13	0.905946	9.66532e-20	8.03817e-19	0.455517
3244686_6_32632063	rs1194448024	ENSG00000198502	HLA-DRB5	4.02676e-05	0.00666831	-0.440207	intergenic_near:L1MEb:L1:LINE	1.24358e-18	8.47182e-13	0.905946	7.24182e-10	2.44935e-09	-0.318214
3244686_6_32632063	rs1194448024	ENSG00000244731	C4A	0.000379624	0.042057	-0.382144	intergenic_near:L1MEb:L1:LINE	1.24358e-18	8.47182e-13	0.905946	0.000128965	0.000197045	-0.200973
3244486_6_32628430	rs9271912	ENSG00000196126	HLA-DRB1	5.33517e-20	9.40702e-17	0.614747	intergenic_near:L1MA8:L1:LINE	1.24895e-18	8.494e-13	0.593965	2.3595e-11	9.47369e-11	0.343543
3244486_6_32628430	rs9271912	ENSG00000196735	HLA-DQA1	7.08798e-20	1.23671e-16	0.612918	intergenic_near:L1MA8:L1:LINE	1.24895e-18	8.494e-13	0.593965	7.62302e-18	4.12553e-17	0.433621
3244486_6_32628430	rs9271912	ENSG00000237541	HLA-DQA2	5.34483e-19	8.53479e-16	-0.599664	intergenic_near:L1MA8:L1:LINE	1.24895e-18	8.494e-13	0.593965	2.89221e-24	4.41252e-23	-0.502139
3244486_6_32628430	rs9271912	ENSG00000232629	HLA-DQB2	8.1912e-06	0.00168394	-0.312862	intergenic_near:L1MA8:L1:LINE	1.24895e-18	8.494e-13	0.593965	4.08684e-09	1.12898e-08	-0.304457
3244486_6_32628430	rs9271912	ENSG00000223534	HLA-DQB1-AS1	1.27094e-05	0.00246905	0.306371	intergenic_near:L1MA8:L1:LINE	1.24895e-18	8.494e-13	0.593965	3.56725e-05	6.99182e-05	0.216639
3244486_6_32628430	rs9271912	ENSG00000179344	HLA-DQB1	0.000461865	0.049016	0.246961	intergenic_near:L1MA8:L1:LINE	1.24895e-18	8.494e-13	0.593965	0.00109164	0.00151289	0.171916
3244487_6_32628445	rs9271913	ENSG00000196126	HLA-DRB1	5.33517e-20	9.40702e-17	0.614747	intergenic_near:L1MA8:L1:LINE	1.24895e-18	8.494e-13	0.593965	2.3595e-11	9.47369e-11	0.343543
3244487_6_32628445	rs9271913	ENSG00000196735	HLA-DQA1	7.08798e-20	1.23671e-16	0.612918	intergenic_near:L1MA8:L1:LINE	1.24895e-18	8.494e-13	0.593965	7.62302e-18	4.12553e-17	0.433621
3244487_6_32628445	rs9271913	ENSG00000237541	HLA-DQA2	5.34483e-19	8.53479e-16	-0.599664	intergenic_near:L1MA8:L1:LINE	1.24895e-18	8.494e-13	0.593965	2.89221e-24	4.41252e-23	-0.502139
3244487_6_32628445	rs9271913	ENSG00000232629	HLA-DQB2	8.1912e-06	0.00168394	-0.312862	intergenic_near:L1MA8:L1:LINE	1.24895e-18	8.494e-13	0.593965	4.08684e-09	1.12898e-08	-0.304457
3244487_6_32628445	rs9271913	ENSG00000223534	HLA-DQB1-AS1	1.27094e-05	0.00246905	0.306371	intergenic_near:L1MA8:L1:LINE	1.24895e-18	8.494e-13	0.593965	3.56725e-05	6.99182e-05	0.216639
3244487_6_32628445	rs9271913	ENSG00000179344	HLA-DQB1	0.000461865	0.049016	0.246961	intergenic_near:L1MA8:L1:LINE	1.24895e-18	8.494e-13	0.593965	0.00109164	0.00151289	0.171916
3244401_6_32626770	rs9271781	ENSG00000196126	HLA-DRB1	3.25861e-18	4.78057e-15	0.576148	intergenic_near:L1MA8:L1:LINE	1.36647e-18	9.28544e-13	0.581963	2.3595e-11	9.47369e-11	0.343543
3244401_6_32626770	rs9271781	ENSG00000237541	HLA-DQA2	1.80366e-17	2.40499e-14	-0.564445	intergenic_near:L1MA8:L1:LINE	1.36647e-18	9.28544e-13	0.581963	2.89221e-24	4.41252e-23	-0.502139
3244401_6_32626770	rs9271781	ENSG00000196735	HLA-DQA1	4.48755e-17	5.72456e-14	0.558067	intergenic_near:L1MA8:L1:LINE	1.36647e-18	9.28544e-13	0.581963	7.62302e-18	4.12553e-17	0.433621
3244401_6_32626770	rs9271781	ENSG00000232629	HLA-DQB2	1.73056e-05	0.00323052	-0.295932	intergenic_near:L1MA8:L1:LINE	1.36647e-18	9.28544e-13	0.581963	4.08684e-09	1.12898e-08	-0.304457
3244401_6_32626770	rs9271781	ENSG00000223534	HLA-DQB1-AS1	7.84654e-05	0.0116743	0.272507	intergenic_near:L1MA8:L1:LINE	1.36647e-18	9.28544e-13	0.581963	3.56725e-05	6.99182e-05	0.216639
3244582_6_32630522	rs9272015	ENSG00000196126	HLA-DRB1	2.24474e-20	4.08608e-17	0.624813	intergenic_near:L1MA8:L1:LINE	1.36776e-18	9.28638e-13	0.597693	2.3595e-11	9.47369e-11	0.343543
3244582_6_32630522	rs9272015	ENSG00000196735	HLA-DQA1	3.31747e-20	5.96166e-17	0.622311	intergenic_near:L1MA8:L1:LINE	1.36776e-18	9.28638e-13	0.597693	7.62302e-18	4.12553e-17	0.433621
3244582_6_32630522	rs9272015	ENSG00000237541	HLA-DQA2	9.47095e-20	1.63027e-16	-0.615515	intergenic_near:L1MA8:L1:LINE	1.36776e-18	9.28638e-13	0.597693	2.89221e-24	4.41252e-23	-0.502139
3244582_6_32630522	rs9272015	ENSG00000232629	HLA-DQB2	4.24248e-06	0.000948657	-0.324689	intergenic_near:L1MA8:L1:LINE	1.36776e-18	9.28638e-13	0.597693	4.08684e-09	1.12898e-08	-0.304457
3244582_6_32630522	rs9272015	ENSG00000223534	HLA-DQB1-AS1	1.17417e-05	0.00230382	0.309803	intergenic_near:L1MA8:L1:LINE	1.36776e-18	9.28638e-13	0.597693	3.56725e-05	6.99182e-05	0.216639
3244582_6_32630522	rs9272015	ENSG00000179344	HLA-DQB1	0.000453725	0.0483514	0.249099	intergenic_near:L1MA8:L1:LINE	1.36776e-18	9.28638e-13	0.597693	0.00109164	0.00151289	0.171916
3242027_6_32472381	rs7453703	ENSG00000237541	HLA-DQA2	5.15713e-41	4.47336e-37	0.90658	intergenic_near:L1MA8:L1:LINE	1.42619e-18	9.65865e-13	-0.636214	2.89221e-24	4.41252e-23	-0.502139
3242027_6_32472381	rs7453703	ENSG00000232629	HLA-DQB2	6.491e-24	1.61877e-20	0.71758	intergenic_near:L1MA8:L1:LINE	1.42619e-18	9.65865e-13	-0.636214	4.08684e-09	1.12898e-08	-0.304457
3242027_6_32472381	rs7453703	ENSG00000229391	HLA-DRB6	1.5865e-22	3.4592e-19	0.697846	intergenic_near:L1MA8:L1:LINE	1.42619e-18	9.65865e-13	-0.636214	5.98763e-05	0.000105311	-0.210465
3242027_6_32472381	rs7453703	ENSG00000223534	HLA-DQB1-AS1	7.87298e-22	1.62864e-18	-0.687611	intergenic_near:L1MA8:L1:LINE	1.42619e-18	9.65865e-13	-0.636214	3.56725e-05	6.99182e-05	0.216639
3242027_6_32472381	rs7453703	ENSG00000179344	HLA-DQB1	5.11544e-21	9.85353e-18	-0.675343	intergenic_near:L1MA8:L1:LINE	1.42619e-18	9.65865e-13	-0.636214	0.00109164	0.00151289	0.171916
3242027_6_32472381	rs7453703	ENSG00000196735	HLA-DQA1	5.99073e-20	1.0522e-16	-0.658673	intergenic_near:L1MA8:L1:LINE	1.42619e-18	9.65865e-13	-0.636214	7.62302e-18	4.12553e-17	0.433621
3242028_6_32472383	rs7453649	ENSG00000237541	HLA-DQA2	5.15713e-41	4.47336e-37	0.90658	intergenic_near:L1MA8:L1:LINE	1.42619e-18	9.65865e-13	-0.636214	2.89221e-24	4.41252e-23	-0.502139
3242028_6_32472383	rs7453649	ENSG00000232629	HLA-DQB2	6.491e-24	1.61877e-20	0.71758	intergenic_near:L1MA8:L1:LINE	1.42619e-18	9.65865e-13	-0.636214	4.08684e-09	1.12898e-08	-0.304457
3242028_6_32472383	rs7453649	ENSG00000229391	HLA-DRB6	1.5865e-22	3.4592e-19	0.697846	intergenic_near:L1MA8:L1:LINE	1.42619e-18	9.65865e-13	-0.636214	5.98763e-05	0.000105311	-0.210465
3242028_6_32472383	rs7453649	ENSG00000223534	HLA-DQB1-AS1	7.87298e-22	1.62864e-18	-0.687611	intergenic_near:L1MA8:L1:LINE	1.42619e-18	9.65865e-13	-0.636214	3.56725e-05	6.99182e-05	0.216639
3242028_6_32472383	rs7453649	ENSG00000179344	HLA-DQB1	5.11544e-21	9.85353e-18	-0.675343	intergenic_near:L1MA8:L1:LINE	1.42619e-18	9.65865e-13	-0.636214	0.00109164	0.00151289	0.171916
3242028_6_32472383	rs7453649	ENSG00000196735	HLA-DQA1	5.99073e-20	1.0522e-16	-0.658673	intergenic_near:L1MA8:L1:LINE	1.42619e-18	9.65865e-13	-0.636214	7.62302e-18	4.12553e-17	0.433621
3242029_6_32472395	rs9269065	ENSG00000237541	HLA-DQA2	5.15713e-41	4.47336e-37	0.90658	intergenic_near:L1MA8:L1:LINE	1.42619e-18	9.65865e-13	-0.636214	2.89221e-24	4.41252e-23	-0.502139
3242029_6_32472395	rs9269065	ENSG00000232629	HLA-DQB2	6.491e-24	1.61877e-20	0.71758	intergenic_near:L1MA8:L1:LINE	1.42619e-18	9.65865e-13	-0.636214	4.08684e-09	1.12898e-08	-0.304457
3242029_6_32472395	rs9269065	ENSG00000229391	HLA-DRB6	1.5865e-22	3.4592e-19	0.697846	intergenic_near:L1MA8:L1:LINE	1.42619e-18	9.65865e-13	-0.636214	5.98763e-05	0.000105311	-0.210465
3242029_6_32472395	rs9269065	ENSG00000223534	HLA-DQB1-AS1	7.87298e-22	1.62864e-18	-0.687611	intergenic_near:L1MA8:L1:LINE	1.42619e-18	9.65865e-13	-0.636214	3.56725e-05	6.99182e-05	0.216639
3242029_6_32472395	rs9269065	ENSG00000179344	HLA-DQB1	5.11544e-21	9.85353e-18	-0.675343	intergenic_near:L1MA8:L1:LINE	1.42619e-18	9.65865e-13	-0.636214	0.00109164	0.00151289	0.171916
3242029_6_32472395	rs9269065	ENSG00000196735	HLA-DQA1	5.99073e-20	1.0522e-16	-0.658673	intergenic_near:L1MA8:L1:LINE	1.42619e-18	9.65865e-13	-0.636214	7.62302e-18	4.12553e-17	0.433621
3244773_6_32633304	rs9272156	ENSG00000196126	HLA-DRB1	3.49678e-18	5.11535e-15	0.564394	intergenic_near:L1MA8:L1:LINE	1.43092e-18	9.68252e-13	0.570261	2.3595e-11	9.47369e-11	0.343543
3244773_6_32633304	rs9272156	ENSG00000237541	HLA-DQA2	9.77782e-18	1.34638e-14	-0.557531	intergenic_near:L1MA8:L1:LINE	1.43092e-18	9.68252e-13	0.570261	2.89221e-24	4.41252e-23	-0.502139
3244773_6_32633304	rs9272156	ENSG00000196735	HLA-DQA1	1.9348e-15	2.09886e-12	0.520187	intergenic_near:L1MA8:L1:LINE	1.43092e-18	9.68252e-13	0.570261	7.62302e-18	4.12553e-17	0.433621
3244773_6_32633304	rs9272156	ENSG00000223534	HLA-DQB1-AS1	0.000308352	0.0356751	0.244547	intergenic_near:L1MA8:L1:LINE	1.43092e-18	9.68252e-13	0.570261	3.56725e-05	6.99182e-05	0.216639
3244760_6_32633137	rs9272146	ENSG00000237541	HLA-DQA2	1.88578e-19	3.14565e-16	-0.608336	intergenic_near:L1MA8:L1:LINE	1.52418e-18	1.02618e-12	0.594359	2.89221e-24	4.41252e-23	-0.502139
3244760_6_32633137	rs9272146	ENSG00000196735	HLA-DQA1	2.47061e-19	4.07013e-16	0.606556	intergenic_near:L1MA8:L1:LINE	1.52418e-18	1.02618e-12	0.594359	7.62302e-18	4.12553e-17	0.433621
3244760_6_32633137	rs9272146	ENSG00000196126	HLA-DRB1	3.63583e-19	5.89623e-16	0.603997	intergenic_near:L1MA8:L1:LINE	1.52418e-18	1.02618e-12	0.594359	2.3595e-11	9.47369e-11	0.343543
3244760_6_32633137	rs9272146	ENSG00000232629	HLA-DQB2	6.89028e-06	0.00144875	-0.316307	intergenic_near:L1MA8:L1:LINE	1.52418e-18	1.02618e-12	0.594359	4.08684e-09	1.12898e-08	-0.304457
3244760_6_32633137	rs9272146	ENSG00000223534	HLA-DQB1-AS1	3.72166e-05	0.00623716	0.290727	intergenic_near:L1MA8:L1:LINE	1.52418e-18	1.02618e-12	0.594359	3.56725e-05	6.99182e-05	0.216639
3242301_6_32482188	rs5020950	ENSG00000237541	HLA-DQA2	1.80879e-34	1.01874e-30	0.838016	intergenic_near:L1MEb:L1:LINE	1.5547e-18	1.04585e-12	-0.631158	0.000113302	0.000183103	-0.202606
3242301_6_32482188	rs5020950	ENSG00000196126	HLA-DRB1	1.05028e-18	1.62721e-15	-0.633984	intergenic_near:L1MEb:L1:LINE	1.5547e-18	1.04585e-12	-0.631158	9.66532e-20	8.03817e-19	0.455517
3242301_6_32482188	rs5020950	ENSG00000196735	HLA-DQA1	1.80811e-17	2.4106e-14	-0.613044	intergenic_near:L1MEb:L1:LINE	1.5547e-18	1.04585e-12	-0.631158	1.02222e-05	2.2719e-05	0.230853
3242301_6_32482188	rs5020950	ENSG00000229391	HLA-DRB6	5.62142e-11	3.31839e-08	0.481948	intergenic_near:L1MEb:L1:LINE	1.5547e-18	1.04585e-12	-0.631158	2.75078e-07	6.85832e-07	0.267611
3244749_6_32632980	rs9272138	ENSG00000196735	HLA-DQA1	6.25223e-19	9.91244e-16	0.593588	intergenic_near:L1MA8:L1:LINE	1.63087e-18	1.09618e-12	0.587182	7.62302e-18	4.12553e-17	0.433621
3244749_6_32632980	rs9272138	ENSG00000196126	HLA-DRB1	1.58937e-18	2.40979e-15	0.587355	intergenic_near:L1MA8:L1:LINE	1.63087e-18	1.09618e-12	0.587182	2.3595e-11	9.47369e-11	0.343543
3244749_6_32632980	rs9272138	ENSG00000237541	HLA-DQA2	2.40212e-18	3.56721e-15	-0.584565	intergenic_near:L1MA8:L1:LINE	1.63087e-18	1.09618e-12	0.587182	2.89221e-24	4.41252e-23	-0.502139
3244749_6_32632980	rs9272138	ENSG00000232629	HLA-DQB2	5.92449e-06	0.00127017	-0.314892	intergenic_near:L1MA8:L1:LINE	1.63087e-18	1.09618e-12	0.587182	4.08684e-09	1.12898e-08	-0.304457
3244749_6_32632980	rs9272138	ENSG00000223534	HLA-DQB1-AS1	4.44788e-05	0.00725127	0.284633	intergenic_near:L1MA8:L1:LINE	1.63087e-18	1.09618e-12	0.587182	3.56725e-05	6.99182e-05	0.216639
3245106_6_32637548	rs9272434	ENSG00000196126	HLA-DRB1	4.99395e-12	3.4616e-09	0.666664	intergenic_near:L1MEb:L1:LINE	1.77148e-18	1.1897e-12	0.829988	9.66532e-20	8.03817e-19	0.455517
3245106_6_32637548	rs9272434	ENSG00000204308	RNF5	3.60724e-06	0.000822798	-0.455431	intergenic_near:L1MEb:L1:LINE	1.77148e-18	1.1897e-12	0.829988	8.89027e-05	0.000154698	-0.205629
3245106_6_32637548	rs9272434	ENSG00000198502	HLA-DRB5	2.30436e-05	0.00414142	-0.417171	intergenic_near:L1MEb:L1:LINE	1.77148e-18	1.1897e-12	0.829988	7.24182e-10	2.44935e-09	-0.318214
3245106_6_32637548	rs9272434	ENSG00000244731	C4A	3.06662e-05	0.00529255	-0.410952	intergenic_near:L1MEb:L1:LINE	1.77148e-18	1.1897e-12	0.829988	0.000128965	0.000197045	-0.200973
3245106_6_32637548	rs9272434	ENSG00000229391	HLA-DRB6	0.000116044	0.0161266	0.380652	intergenic_near:L1MEb:L1:LINE	1.77148e-18	1.1897e-12	0.829988	2.75078e-07	6.85832e-07	0.267611
3244783_6_32633432	rs9272166	ENSG00000237541	HLA-DQA2	6.98725e-19	1.10093e-15	-0.576874	intergenic_near:L1MA8:L1:LINE	1.77723e-18	1.19256e-12	0.570795	2.89221e-24	4.41252e-23	-0.502139
3244783_6_32633432	rs9272166	ENSG00000196126	HLA-DRB1	2.46468e-18	3.65592e-15	0.568643	intergenic_near:L1MA8:L1:LINE	1.77723e-18	1.19256e-12	0.570795	2.3595e-11	9.47369e-11	0.343543
3244783_6_32633432	rs9272166	ENSG00000196735	HLA-DQA1	9.7586e-16	1.08598e-12	0.527029	intergenic_near:L1MA8:L1:LINE	1.77723e-18	1.19256e-12	0.570795	7.62302e-18	4.12553e-17	0.433621
3244783_6_32633432	rs9272166	ENSG00000223534	HLA-DQB1-AS1	0.000279528	0.0330157	0.24708	intergenic_near:L1MA8:L1:LINE	1.77723e-18	1.19256e-12	0.570795	3.56725e-05	6.99182e-05	0.216639
3244783_6_32633432	rs9272166	ENSG00000232629	HLA-DQB2	0.000365001	0.0407746	-0.242446	intergenic_near:L1MA8:L1:LINE	1.77723e-18	1.19256e-12	0.570795	4.08684e-09	1.12898e-08	-0.304457
3244718_6_32632634	rs9272117	ENSG00000196735	HLA-DQA1	3.67266e-20	6.58234e-17	0.620297	intergenic_near:L1MA8:L1:LINE	1.81811e-18	1.21898e-12	0.594444	7.62302e-18	4.12553e-17	0.433621
3244718_6_32632634	rs9272117	ENSG00000196126	HLA-DRB1	9.30886e-20	1.60314e-16	0.614281	intergenic_near:L1MA8:L1:LINE	1.81811e-18	1.21898e-12	0.594444	2.3595e-11	9.47369e-11	0.343543
3244718_6_32632634	rs9272117	ENSG00000237541	HLA-DQA2	3.68583e-19	5.97297e-16	-0.605215	intergenic_near:L1MA8:L1:LINE	1.81811e-18	1.21898e-12	0.594444	2.89221e-24	4.41252e-23	-0.502139
3244718_6_32632634	rs9272117	ENSG00000232629	HLA-DQB2	2.78996e-06	0.000655274	-0.329892	intergenic_near:L1MA8:L1:LINE	1.81811e-18	1.21898e-12	0.594444	4.08684e-09	1.12898e-08	-0.304457
3244718_6_32632634	rs9272117	ENSG00000223534	HLA-DQB1-AS1	7.75985e-06	0.0016059	0.315256	intergenic_near:L1MA8:L1:LINE	1.81811e-18	1.21898e-12	0.594444	3.56725e-05	6.99182e-05	0.216639
3244718_6_32632634	rs9272117	ENSG00000179344	HLA-DQB1	0.000255096	0.0306648	0.25902	intergenic_near:L1MA8:L1:LINE	1.81811e-18	1.21898e-12	0.594444	0.00109164	0.00151289	0.171916
3244722_6_32632693	rs9272119	ENSG00000196735	HLA-DQA1	7.88198e-20	1.36901e-16	0.614906	intergenic_near:L1MA8:L1:LINE	1.84557e-18	1.23637e-12	0.593899	7.62302e-18	4.12553e-17	0.433621
3244722_6_32632693	rs9272119	ENSG00000196126	HLA-DRB1	5.4603e-19	8.70919e-16	0.60214	intergenic_near:L1MA8:L1:LINE	1.84557e-18	1.23637e-12	0.593899	2.3595e-11	9.47369e-11	0.343543
3244722_6_32632693	rs9272119	ENSG00000237541	HLA-DQA2	6.51972e-19	1.03016e-15	-0.600951	intergenic_near:L1MA8:L1:LINE	1.84557e-18	1.23637e-12	0.593899	2.89221e-24	4.41252e-23	-0.502139
3244722_6_32632693	rs9272119	ENSG00000232629	HLA-DQB2	2.55408e-06	0.000606029	-0.330878	intergenic_near:L1MA8:L1:LINE	1.84557e-18	1.23637e-12	0.593899	4.08684e-09	1.12898e-08	-0.304457
3244722_6_32632693	rs9272119	ENSG00000223534	HLA-DQB1-AS1	1.14593e-05	0.00225629	0.309259	intergenic_near:L1MA8:L1:LINE	1.84557e-18	1.23637e-12	0.593899	3.56725e-05	6.99182e-05	0.216639
3244722_6_32632693	rs9272119	ENSG00000179344	HLA-DQB1	0.000369917	0.0412055	0.252125	intergenic_near:L1MA8:L1:LINE	1.84557e-18	1.23637e-12	0.593899	0.00109164	0.00151289	0.171916
3244787_6_32633472	rs9272171	ENSG00000237541	HLA-DQA2	1.33228e-18	2.03671e-15	-0.571697	intergenic_near:L1MA8:L1:LINE	1.86633e-18	1.24923e-12	0.569493	2.89221e-24	4.41252e-23	-0.502139
3244787_6_32633472	rs9272171	ENSG00000196126	HLA-DRB1	9.21104e-18	1.27388e-14	0.558883	intergenic_near:L1MA8:L1:LINE	1.86633e-18	1.24923e-12	0.569493	2.3595e-11	9.47369e-11	0.343543
3244787_6_32633472	rs9272171	ENSG00000196735	HLA-DQA1	2.50997e-15	2.68868e-12	0.519134	intergenic_near:L1MA8:L1:LINE	1.86633e-18	1.24923e-12	0.569493	7.62302e-18	4.12553e-17	0.433621
3244787_6_32633472	rs9272171	ENSG00000223534	HLA-DQB1-AS1	0.000365979	0.0408617	0.241983	intergenic_near:L1MA8:L1:LINE	1.86633e-18	1.24923e-12	0.569493	3.56725e-05	6.99182e-05	0.216639
3244787_6_32633472	rs9272171	ENSG00000232629	HLA-DQB2	0.000384834	0.0425158	-0.241102	intergenic_near:L1MA8:L1:LINE	1.86633e-18	1.24923e-12	0.569493	4.08684e-09	1.12898e-08	-0.304457
3244465_6_32628036	rs9271892	ENSG00000237541	HLA-DQA2	3.45827e-20	6.20634e-17	-0.61934	intergenic_near:L1MA8:L1:LINE	1.88578e-18	1.2612e-12	0.592908	2.89221e-24	4.41252e-23	-0.502139
3244465_6_32628036	rs9271892	ENSG00000196735	HLA-DQA1	9.3388e-20	1.60815e-16	0.612931	intergenic_near:L1MA8:L1:LINE	1.88578e-18	1.2612e-12	0.592908	7.62302e-18	4.12553e-17	0.433621
3244465_6_32628036	rs9271892	ENSG00000196126	HLA-DRB1	2.52911e-19	4.16028e-16	0.606402	intergenic_near:L1MA8:L1:LINE	1.88578e-18	1.2612e-12	0.592908	2.3595e-11	9.47369e-11	0.343543
3244465_6_32628036	rs9271892	ENSG00000232629	HLA-DQB2	1.92972e-06	0.000473316	-0.334279	intergenic_near:L1MA8:L1:LINE	1.88578e-18	1.2612e-12	0.592908	4.08684e-09	1.12898e-08	-0.304457
3244465_6_32628036	rs9271892	ENSG00000223534	HLA-DQB1-AS1	2.5607e-05	0.00452784	0.296591	intergenic_near:L1MA8:L1:LINE	1.88578e-18	1.2612e-12	0.592908	3.56725e-05	6.99182e-05	0.216639
3244746_6_32632946	rs9272135	ENSG00000196735	HLA-DQA1	5.76771e-20	1.0142e-16	0.61035	intergenic_near:L1MA8:L1:LINE	1.95133e-18	1.30072e-12	0.587189	7.62302e-18	4.12553e-17	0.433621
3244746_6_32632946	rs9272135	ENSG00000237541	HLA-DQA2	2.9778e-19	4.87491e-16	-0.599718	intergenic_near:L1MA8:L1:LINE	1.95133e-18	1.30072e-12	0.587189	2.89221e-24	4.41252e-23	-0.502139
3244746_6_32632946	rs9272135	ENSG00000196126	HLA-DRB1	2.98769e-18	4.39485e-15	0.584295	intergenic_near:L1MA8:L1:LINE	1.95133e-18	1.30072e-12	0.587189	2.3595e-11	9.47369e-11	0.343543
3244746_6_32632946	rs9272135	ENSG00000232629	HLA-DQB2	3.19478e-06	0.000739211	-0.324254	intergenic_near:L1MA8:L1:LINE	1.95133e-18	1.30072e-12	0.587189	4.08684e-09	1.12898e-08	-0.304457
3244746_6_32632946	rs9272135	ENSG00000223534	HLA-DQB1-AS1	3.13666e-05	0.00539703	0.290707	intergenic_near:L1MA8:L1:LINE	1.95133e-18	1.30072e-12	0.587189	3.56725e-05	6.99182e-05	0.216639
3244746_6_32632946	rs9272135	ENSG00000179344	HLA-DQB1	0.000473842	0.0499727	0.244924	intergenic_near:L1MA8:L1:LINE	1.95133e-18	1.30072e-12	0.587189	0.00109164	0.00151289	0.171916
3244747_6_32632953	rs9272136	ENSG00000196735	HLA-DQA1	5.76771e-20	1.0142e-16	0.61035	intergenic_near:L1MA8:L1:LINE	1.95133e-18	1.30072e-12	0.587189	7.62302e-18	4.12553e-17	0.433621
3244747_6_32632953	rs9272136	ENSG00000237541	HLA-DQA2	2.9778e-19	4.87491e-16	-0.599718	intergenic_near:L1MA8:L1:LINE	1.95133e-18	1.30072e-12	0.587189	2.89221e-24	4.41252e-23	-0.502139
3244747_6_32632953	rs9272136	ENSG00000196126	HLA-DRB1	2.98769e-18	4.39485e-15	0.584295	intergenic_near:L1MA8:L1:LINE	1.95133e-18	1.30072e-12	0.587189	2.3595e-11	9.47369e-11	0.343543
3244747_6_32632953	rs9272136	ENSG00000232629	HLA-DQB2	3.19478e-06	0.000739211	-0.324254	intergenic_near:L1MA8:L1:LINE	1.95133e-18	1.30072e-12	0.587189	4.08684e-09	1.12898e-08	-0.304457
3244747_6_32632953	rs9272136	ENSG00000223534	HLA-DQB1-AS1	3.13666e-05	0.00539703	0.290707	intergenic_near:L1MA8:L1:LINE	1.95133e-18	1.30072e-12	0.587189	3.56725e-05	6.99182e-05	0.216639
3244747_6_32632953	rs9272136	ENSG00000179344	HLA-DQB1	0.000473842	0.0499727	0.244924	intergenic_near:L1MA8:L1:LINE	1.95133e-18	1.30072e-12	0.587189	0.00109164	0.00151289	0.171916
3244488_6_32628461	rs9271914	ENSG00000196126	HLA-DRB1	4.61983e-20	8.21375e-17	0.617007	intergenic_near:L1MA8:L1:LINE	1.95625e-18	1.30292e-12	0.592201	2.3595e-11	9.47369e-11	0.343543
3244488_6_32628461	rs9271914	ENSG00000196735	HLA-DQA1	5.00283e-20	8.85219e-17	0.616495	intergenic_near:L1MA8:L1:LINE	1.95625e-18	1.30292e-12	0.592201	7.62302e-18	4.12553e-17	0.433621
3244488_6_32628461	rs9271914	ENSG00000237541	HLA-DQA2	7.15682e-19	1.12631e-15	-0.59901	intergenic_near:L1MA8:L1:LINE	1.95625e-18	1.30292e-12	0.592201	2.89221e-24	4.41252e-23	-0.502139
3244488_6_32628461	rs9271914	ENSG00000232629	HLA-DQB2	7.34405e-06	0.00153171	-0.315135	intergenic_near:L1MA8:L1:LINE	1.95625e-18	1.30292e-12	0.592201	4.08684e-09	1.12898e-08	-0.304457
3244488_6_32628461	rs9271914	ENSG00000223534	HLA-DQB1-AS1	9.40707e-06	0.00189836	0.311506	intergenic_near:L1MA8:L1:LINE	1.95625e-18	1.30292e-12	0.592201	3.56725e-05	6.99182e-05	0.216639
3244488_6_32628461	rs9271914	ENSG00000179344	HLA-DQB1	0.000355907	0.0399956	0.252276	intergenic_near:L1MA8:L1:LINE	1.95625e-18	1.30292e-12	0.592201	0.00109164	0.00151289	0.171916
3244469_6_32628130	rs9271896	ENSG00000196735	HLA-DQA1	2.99352e-20	5.39504e-17	0.621608	intergenic_near:L1MA8:L1:LINE	2.02618e-18	1.34838e-12	0.593702	7.62302e-18	4.12553e-17	0.433621
3244469_6_32628130	rs9271896	ENSG00000196126	HLA-DRB1	6.87498e-20	1.20175e-16	0.616251	intergenic_near:L1MA8:L1:LINE	2.02618e-18	1.34838e-12	0.593702	2.3595e-11	9.47369e-11	0.343543
3244469_6_32628130	rs9271896	ENSG00000237541	HLA-DQA2	1.28133e-19	2.17867e-16	-0.612194	intergenic_near:L1MA8:L1:LINE	2.02618e-18	1.34838e-12	0.593702	2.89221e-24	4.41252e-23	-0.502139
3244469_6_32628130	rs9271896	ENSG00000232629	HLA-DQB2	2.5873e-06	0.00061307	-0.330945	intergenic_near:L1MA8:L1:LINE	2.02618e-18	1.34838e-12	0.593702	4.08684e-09	1.12898e-08	-0.304457
3244469_6_32628130	rs9271896	ENSG00000223534	HLA-DQB1-AS1	1.29407e-05	0.00250872	0.307668	intergenic_near:L1MA8:L1:LINE	2.02618e-18	1.34838e-12	0.593702	3.56725e-05	6.99182e-05	0.216639
3244469_6_32628130	rs9271896	ENSG00000179344	HLA-DQB1	0.000378925	0.0419977	0.251873	intergenic_near:L1MA8:L1:LINE	2.02618e-18	1.34838e-12	0.593702	0.00109164	0.00151289	0.171916
3244470_6_32628177	rs9271897	ENSG00000196735	HLA-DQA1	8.02225e-20	1.39237e-16	0.616155	intergenic_near:L1MA8:L1:LINE	2.05177e-18	1.36091e-12	0.59449	7.62302e-18	4.12553e-17	0.433621
3244470_6_32628177	rs9271897	ENSG00000237541	HLA-DQA2	1.47799e-19	2.494e-16	-0.612158	intergenic_near:L1MA8:L1:LINE	2.05177e-18	1.36091e-12	0.59449	2.89221e-24	4.41252e-23	-0.502139
3244470_6_32628177	rs9271897	ENSG00000196126	HLA-DRB1	1.9493e-19	3.24649e-16	0.610334	intergenic_near:L1MA8:L1:LINE	2.05177e-18	1.36091e-12	0.59449	2.3595e-11	9.47369e-11	0.343543
3244470_6_32628177	rs9271897	ENSG00000232629	HLA-DQB2	3.14401e-06	0.000728684	-0.328701	intergenic_near:L1MA8:L1:LINE	2.05177e-18	1.36091e-12	0.59449	4.08684e-09	1.12898e-08	-0.304457
3244470_6_32628177	rs9271897	ENSG00000223534	HLA-DQB1-AS1	1.97458e-05	0.00362141	0.301694	intergenic_near:L1MA8:L1:LINE	2.05177e-18	1.36091e-12	0.59449	3.56725e-05	6.99182e-05	0.216639
3244471_6_32628195	rs9271898	ENSG00000196735	HLA-DQA1	8.02225e-20	1.39237e-16	0.616155	intergenic_near:L1MA8:L1:LINE	2.05177e-18	1.36091e-12	0.59449	7.62302e-18	4.12553e-17	0.433621
3244471_6_32628195	rs9271898	ENSG00000237541	HLA-DQA2	1.47799e-19	2.494e-16	-0.612158	intergenic_near:L1MA8:L1:LINE	2.05177e-18	1.36091e-12	0.59449	2.89221e-24	4.41252e-23	-0.502139
3244471_6_32628195	rs9271898	ENSG00000196126	HLA-DRB1	1.9493e-19	3.24649e-16	0.610334	intergenic_near:L1MA8:L1:LINE	2.05177e-18	1.36091e-12	0.59449	2.3595e-11	9.47369e-11	0.343543
3244471_6_32628195	rs9271898	ENSG00000232629	HLA-DQB2	3.14401e-06	0.000728684	-0.328701	intergenic_near:L1MA8:L1:LINE	2.05177e-18	1.36091e-12	0.59449	4.08684e-09	1.12898e-08	-0.304457
3244471_6_32628195	rs9271898	ENSG00000223534	HLA-DQB1-AS1	1.97458e-05	0.00362141	0.301694	intergenic_near:L1MA8:L1:LINE	2.05177e-18	1.36091e-12	0.59449	3.56725e-05	6.99182e-05	0.216639
3244490_6_32628517	rs9271915	ENSG00000196735	HLA-DQA1	8.02225e-20	1.39237e-16	0.616155	intergenic_near:L1MA8:L1:LINE	2.05177e-18	1.36091e-12	0.59449	7.62302e-18	4.12553e-17	0.433621
3244490_6_32628517	rs9271915	ENSG00000237541	HLA-DQA2	1.47799e-19	2.494e-16	-0.612158	intergenic_near:L1MA8:L1:LINE	2.05177e-18	1.36091e-12	0.59449	2.89221e-24	4.41252e-23	-0.502139
3244490_6_32628517	rs9271915	ENSG00000196126	HLA-DRB1	1.9493e-19	3.24649e-16	0.610334	intergenic_near:L1MA8:L1:LINE	2.05177e-18	1.36091e-12	0.59449	2.3595e-11	9.47369e-11	0.343543
3244490_6_32628517	rs9271915	ENSG00000232629	HLA-DQB2	3.14401e-06	0.000728684	-0.328701	intergenic_near:L1MA8:L1:LINE	2.05177e-18	1.36091e-12	0.59449	4.08684e-09	1.12898e-08	-0.304457
3244490_6_32628517	rs9271915	ENSG00000223534	HLA-DQB1-AS1	1.97458e-05	0.00362141	0.301694	intergenic_near:L1MA8:L1:LINE	2.05177e-18	1.36091e-12	0.59449	3.56725e-05	6.99182e-05	0.216639
3244495_6_32628575	rs9271918	ENSG00000196735	HLA-DQA1	8.02225e-20	1.39237e-16	0.616155	intergenic_near:L1MA8:L1:LINE	2.05177e-18	1.36091e-12	0.59449	7.62302e-18	4.12553e-17	0.433621
3244495_6_32628575	rs9271918	ENSG00000237541	HLA-DQA2	1.47799e-19	2.494e-16	-0.612158	intergenic_near:L1MA8:L1:LINE	2.05177e-18	1.36091e-12	0.59449	2.89221e-24	4.41252e-23	-0.502139
3244495_6_32628575	rs9271918	ENSG00000196126	HLA-DRB1	1.9493e-19	3.24649e-16	0.610334	intergenic_near:L1MA8:L1:LINE	2.05177e-18	1.36091e-12	0.59449	2.3595e-11	9.47369e-11	0.343543
3244495_6_32628575	rs9271918	ENSG00000232629	HLA-DQB2	3.14401e-06	0.000728684	-0.328701	intergenic_near:L1MA8:L1:LINE	2.05177e-18	1.36091e-12	0.59449	4.08684e-09	1.12898e-08	-0.304457
3244495_6_32628575	rs9271918	ENSG00000223534	HLA-DQB1-AS1	1.97458e-05	0.00362141	0.301694	intergenic_near:L1MA8:L1:LINE	2.05177e-18	1.36091e-12	0.59449	3.56725e-05	6.99182e-05	0.216639
3244532_6_32629144	rs9271939	ENSG00000196126	HLA-DRB1	2.28853e-20	4.16385e-17	0.62424	intergenic_near:L1MA8:L1:LINE	2.08855e-18	1.38417e-12	0.594368	2.3595e-11	9.47369e-11	0.343543
3244532_6_32629144	rs9271939	ENSG00000196735	HLA-DQA1	6.91291e-20	1.20824e-16	0.617123	intergenic_near:L1MA8:L1:LINE	2.08855e-18	1.38417e-12	0.594368	7.62302e-18	4.12553e-17	0.433621
3244532_6_32629144	rs9271939	ENSG00000237541	HLA-DQA2	2.05751e-18	3.08301e-15	-0.59447	intergenic_near:L1MA8:L1:LINE	2.08855e-18	1.38417e-12	0.594368	2.89221e-24	4.41252e-23	-0.502139
3244532_6_32629144	rs9271939	ENSG00000232629	HLA-DQB2	1.19774e-05	0.00234431	-0.309283	intergenic_near:L1MA8:L1:LINE	2.08855e-18	1.38417e-12	0.594368	4.08684e-09	1.12898e-08	-0.304457
3244532_6_32629144	rs9271939	ENSG00000223534	HLA-DQB1-AS1	1.39044e-05	0.0026721	0.307038	intergenic_near:L1MA8:L1:LINE	2.08855e-18	1.38417e-12	0.594368	3.56725e-05	6.99182e-05	0.216639
3244419_6_32627033	rs9271791	ENSG00000237541	HLA-DQA2	1.76741e-19	2.95537e-16	-0.60746	intergenic_near:L1MA8:L1:LINE	2.14838e-18	1.42265e-12	0.59075	2.89221e-24	4.41252e-23	-0.502139
3244419_6_32627033	rs9271791	ENSG00000196735	HLA-DQA1	2.64305e-19	4.34179e-16	0.604813	intergenic_near:L1MA8:L1:LINE	2.14838e-18	1.42265e-12	0.59075	7.62302e-18	4.12553e-17	0.433621
3244419_6_32627033	rs9271791	ENSG00000196126	HLA-DRB1	1.01014e-18	1.56908e-15	0.595871	intergenic_near:L1MA8:L1:LINE	2.14838e-18	1.42265e-12	0.59075	2.3595e-11	9.47369e-11	0.343543
3244419_6_32627033	rs9271791	ENSG00000232629	HLA-DQB2	2.7199e-06	0.000640754	-0.328828	intergenic_near:L1MA8:L1:LINE	2.14838e-18	1.42265e-12	0.59075	4.08684e-09	1.12898e-08	-0.304457
3244419_6_32627033	rs9271791	ENSG00000223534	HLA-DQB1-AS1	2.04824e-05	0.00373824	0.299395	intergenic_near:L1MA8:L1:LINE	2.14838e-18	1.42265e-12	0.59075	3.56725e-05	6.99182e-05	0.216639
3244788_6_32633483	rs9272172	ENSG00000198502	HLA-DRB5	2.54821e-24	6.55934e-21	-0.640791	intergenic_near:L1MEb:L1:LINE	2.2279e-18	1.47409e-12	0.560842	7.24182e-10	2.44935e-09	-0.318214
3244788_6_32633483	rs9272172	ENSG00000196126	HLA-DRB1	5.31587e-18	7.55631e-15	0.555157	intergenic_near:L1MEb:L1:LINE	2.2279e-18	1.47409e-12	0.560842	9.66532e-20	8.03817e-19	0.455517
3244788_6_32633483	rs9272172	ENSG00000237541	HLA-DQA2	5.56325e-13	4.42385e-10	-0.470231	intergenic_near:L1MEb:L1:LINE	2.2279e-18	1.47409e-12	0.560842	0.000113302	0.000183103	-0.202606
3244788_6_32633483	rs9272172	ENSG00000196735	HLA-DQA1	8.69763e-11	4.97613e-08	0.425989	intergenic_near:L1MEb:L1:LINE	2.2279e-18	1.47409e-12	0.560842	1.02222e-05	2.2719e-05	0.230853
3244788_6_32633483	rs9272172	ENSG00000244731	C4A	3.49562e-05	0.00591194	-0.276472	intergenic_near:L1MEb:L1:LINE	2.2279e-18	1.47409e-12	0.560842	0.000128965	0.000197045	-0.200973
3244748_6_32632961	rs9272137	ENSG00000196735	HLA-DQA1	1.63394e-20	3.00558e-17	0.619633	intergenic_near:L1MA8:L1:LINE	2.26154e-18	1.49512e-12	0.58742	7.62302e-18	4.12553e-17	0.433621
3244748_6_32632961	rs9272137	ENSG00000237541	HLA-DQA2	8.51115e-20	1.47442e-16	-0.609132	intergenic_near:L1MA8:L1:LINE	2.26154e-18	1.49512e-12	0.58742	2.89221e-24	4.41252e-23	-0.502139
3244748_6_32632961	rs9272137	ENSG00000196126	HLA-DRB1	1.03637e-18	1.60783e-15	0.592692	intergenic_near:L1MA8:L1:LINE	2.26154e-18	1.49512e-12	0.58742	2.3595e-11	9.47369e-11	0.343543
3244748_6_32632961	rs9272137	ENSG00000232629	HLA-DQB2	1.62342e-06	0.000405897	-0.334226	intergenic_near:L1MA8:L1:LINE	2.26154e-18	1.49512e-12	0.58742	4.08684e-09	1.12898e-08	-0.304457
3244748_6_32632961	rs9272137	ENSG00000223534	HLA-DQB1-AS1	1.98046e-05	0.00363049	0.298397	intergenic_near:L1MA8:L1:LINE	2.26154e-18	1.49512e-12	0.58742	3.56725e-05	6.99182e-05	0.216639
3244748_6_32632961	rs9272137	ENSG00000179344	HLA-DQB1	0.000295277	0.0344754	0.254009	intergenic_near:L1MA8:L1:LINE	2.26154e-18	1.49512e-12	0.58742	0.00109164	0.00151289	0.171916
3241583_6_32453692	rs3129897	ENSG00000196126	HLA-DRB1	8.92983e-12	5.96005e-09	0.790571	intergenic_near:L1MEb:L1:LINE	2.29634e-18	1.51688e-12	0.992465	9.66532e-20	8.03817e-19	0.455517
3241583_6_32453692	rs3129897	ENSG00000244731	C4A	2.97517e-10	1.56812e-07	-0.733463	intergenic_near:L1MEb:L1:LINE	2.29634e-18	1.51688e-12	0.992465	0.000128965	0.000197045	-0.200973
3241583_6_32453692	rs3129897	ENSG00000198502	HLA-DRB5	2.06936e-06	0.000503536	-0.55921	intergenic_near:L1MEb:L1:LINE	2.29634e-18	1.51688e-12	0.992465	7.24182e-10	2.44935e-09	-0.318214
3241583_6_32453692	rs3129897	ENSG00000237541	HLA-DQA2	8.75123e-05	0.0127797	-0.464474	intergenic_near:L1MEb:L1:LINE	2.29634e-18	1.51688e-12	0.992465	0.000113302	0.000183103	-0.202606
3244769_6_32633266	rs9272155	ENSG00000198502	HLA-DRB5	4.22402e-25	1.15447e-21	-0.648685	intergenic_near:L1MEb:L1:LINE	2.33759e-18	1.54287e-12	0.559253	7.24182e-10	2.44935e-09	-0.318214
3244769_6_32633266	rs9272155	ENSG00000196126	HLA-DRB1	4.42217e-18	6.34752e-15	0.555099	intergenic_near:L1MEb:L1:LINE	2.33759e-18	1.54287e-12	0.559253	9.66532e-20	8.03817e-19	0.455517
3244769_6_32633266	rs9272155	ENSG00000237541	HLA-DQA2	9.69379e-13	7.44797e-10	-0.464562	intergenic_near:L1MEb:L1:LINE	2.33759e-18	1.54287e-12	0.559253	0.000113302	0.000183103	-0.202606
3244769_6_32633266	rs9272155	ENSG00000196735	HLA-DQA1	3.98457e-11	2.40532e-08	0.432203	intergenic_near:L1MEb:L1:LINE	2.33759e-18	1.54287e-12	0.559253	1.02222e-05	2.2719e-05	0.230853
3244769_6_32633266	rs9272155	ENSG00000244731	C4A	2.38523e-05	0.00426557	-0.28149	intergenic_near:L1MEb:L1:LINE	2.33759e-18	1.54287e-12	0.559253	0.000128965	0.000197045	-0.200973
3246364_6_32670538	rs9274759	ENSG00000237541	HLA-DQA2	1.03651e-64	6.296e-60	0.936818	intergenic_near:L1MA8:L1:LINE	2.4499e-18	1.61567e-12	-0.552214	2.89221e-24	4.41252e-23	-0.502139
3246364_6_32670538	rs9274759	ENSG00000232629	HLA-DQB2	2.24012e-51	3.73134e-47	0.863696	intergenic_near:L1MA8:L1:LINE	2.4499e-18	1.61567e-12	-0.552214	4.08684e-09	1.12898e-08	-0.304457
3246364_6_32670538	rs9274759	ENSG00000196735	HLA-DQA1	1.33707e-46	1.66492e-42	-0.832507	intergenic_near:L1MA8:L1:LINE	2.4499e-18	1.61567e-12	-0.552214	7.62302e-18	4.12553e-17	0.433621
3246364_6_32670538	rs9274759	ENSG00000179344	HLA-DQB1	6.11905e-25	1.65017e-21	-0.638981	intergenic_near:L1MA8:L1:LINE	2.4499e-18	1.61567e-12	-0.552214	0.00109164	0.00151289	0.171916
3246364_6_32670538	rs9274759	ENSG00000223534	HLA-DQB1-AS1	2.85894e-16	3.35648e-13	-0.520421	intergenic_near:L1MA8:L1:LINE	2.4499e-18	1.61567e-12	-0.552214	3.56725e-05	6.99182e-05	0.216639
3246364_6_32670538	rs9274759	ENSG00000196126	HLA-DRB1	4.87721e-11	2.90306e-08	-0.425171	intergenic_near:L1MA8:L1:LINE	2.4499e-18	1.61567e-12	-0.552214	2.3595e-11	9.47369e-11	0.343543
3246364_6_32670538	rs9274759	ENSG00000229391	HLA-DRB6	1.59489e-08	6.20028e-06	0.368306	intergenic_near:L1MA8:L1:LINE	2.4499e-18	1.61567e-12	-0.552214	5.98763e-05	0.000105311	-0.210465
3244429_6_32627203	rs9271846	ENSG00000196735	HLA-DQA1	1.19309e-18	1.83234e-15	0.588613	intergenic_near:L1MA8:L1:LINE	2.56395e-18	1.68812e-12	0.58346	7.62302e-18	4.12553e-17	0.433621
3244429_6_32627203	rs9271846	ENSG00000237541	HLA-DQA2	1.26377e-18	1.93532e-15	-0.588227	intergenic_near:L1MA8:L1:LINE	2.56395e-18	1.68812e-12	0.58346	2.89221e-24	4.41252e-23	-0.502139
3244429_6_32627203	rs9271846	ENSG00000196126	HLA-DRB1	1.80471e-18	2.7157e-15	0.585833	intergenic_near:L1MA8:L1:LINE	2.56395e-18	1.68812e-12	0.58346	2.3595e-11	9.47369e-11	0.343543
3244429_6_32627203	rs9271846	ENSG00000232629	HLA-DQB2	2.50264e-06	0.000594906	-0.32658	intergenic_near:L1MA8:L1:LINE	2.56395e-18	1.68812e-12	0.58346	4.08684e-09	1.12898e-08	-0.304457
3244429_6_32627203	rs9271846	ENSG00000223534	HLA-DQB1-AS1	3.58393e-05	0.00603797	0.287702	intergenic_near:L1MA8:L1:LINE	2.56395e-18	1.68812e-12	0.58346	3.56725e-05	6.99182e-05	0.216639
3244430_6_32627216	rs9271847	ENSG00000196735	HLA-DQA1	1.19309e-18	1.83234e-15	0.588613	intergenic_near:L1MA8:L1:LINE	2.56395e-18	1.68812e-12	0.58346	7.62302e-18	4.12553e-17	0.433621
3244430_6_32627216	rs9271847	ENSG00000237541	HLA-DQA2	1.26377e-18	1.93532e-15	-0.588227	intergenic_near:L1MA8:L1:LINE	2.56395e-18	1.68812e-12	0.58346	2.89221e-24	4.41252e-23	-0.502139
3244430_6_32627216	rs9271847	ENSG00000196126	HLA-DRB1	1.80471e-18	2.7157e-15	0.585833	intergenic_near:L1MA8:L1:LINE	2.56395e-18	1.68812e-12	0.58346	2.3595e-11	9.47369e-11	0.343543
3244430_6_32627216	rs9271847	ENSG00000232629	HLA-DQB2	2.50264e-06	0.000594906	-0.32658	intergenic_near:L1MA8:L1:LINE	2.56395e-18	1.68812e-12	0.58346	4.08684e-09	1.12898e-08	-0.304457
3244430_6_32627216	rs9271847	ENSG00000223534	HLA-DQB1-AS1	3.58393e-05	0.00603797	0.287702	intergenic_near:L1MA8:L1:LINE	2.56395e-18	1.68812e-12	0.58346	3.56725e-05	6.99182e-05	0.216639
3244472_6_32628230	rs9271899	ENSG00000196735	HLA-DQA1	4.16374e-20	7.42934e-17	0.617674	intergenic_near:L1MA8:L1:LINE	2.67402e-18	1.75771e-12	0.590062	7.62302e-18	4.12553e-17	0.433621
3244472_6_32628230	rs9271899	ENSG00000237541	HLA-DQA2	4.72607e-20	8.39109e-17	-0.616861	intergenic_near:L1MA8:L1:LINE	2.67402e-18	1.75771e-12	0.590062	2.89221e-24	4.41252e-23	-0.502139
3244472_6_32628230	rs9271899	ENSG00000196126	HLA-DRB1	5.66923e-19	9.02969e-16	0.600571	intergenic_near:L1MA8:L1:LINE	2.67402e-18	1.75771e-12	0.590062	2.3595e-11	9.47369e-11	0.343543
3244472_6_32628230	rs9271899	ENSG00000232629	HLA-DQB2	9.65751e-07	0.000255421	-0.343375	intergenic_near:L1MA8:L1:LINE	2.67402e-18	1.75771e-12	0.590062	4.08684e-09	1.12898e-08	-0.304457
3244472_6_32628230	rs9271899	ENSG00000223534	HLA-DQB1-AS1	2.30409e-05	0.00414094	0.297996	intergenic_near:L1MA8:L1:LINE	2.67402e-18	1.75771e-12	0.590062	3.56725e-05	6.99182e-05	0.216639
3244472_6_32628230	rs9271899	ENSG00000179344	HLA-DQB1	0.000435605	0.0468505	0.248578	intergenic_near:L1MA8:L1:LINE	2.67402e-18	1.75771e-12	0.590062	0.00109164	0.00151289	0.171916
3244474_6_32628250	rs9271901	ENSG00000196735	HLA-DQA1	4.16374e-20	7.42934e-17	0.617674	intergenic_near:L1MA8:L1:LINE	2.67402e-18	1.75771e-12	0.590062	7.62302e-18	4.12553e-17	0.433621
3244474_6_32628250	rs9271901	ENSG00000237541	HLA-DQA2	4.72607e-20	8.39109e-17	-0.616861	intergenic_near:L1MA8:L1:LINE	2.67402e-18	1.75771e-12	0.590062	2.89221e-24	4.41252e-23	-0.502139
3244474_6_32628250	rs9271901	ENSG00000196126	HLA-DRB1	5.66923e-19	9.02969e-16	0.600571	intergenic_near:L1MA8:L1:LINE	2.67402e-18	1.75771e-12	0.590062	2.3595e-11	9.47369e-11	0.343543
3244474_6_32628250	rs9271901	ENSG00000232629	HLA-DQB2	9.65751e-07	0.000255421	-0.343375	intergenic_near:L1MA8:L1:LINE	2.67402e-18	1.75771e-12	0.590062	4.08684e-09	1.12898e-08	-0.304457
3244474_6_32628250	rs9271901	ENSG00000223534	HLA-DQB1-AS1	2.30409e-05	0.00414094	0.297996	intergenic_near:L1MA8:L1:LINE	2.67402e-18	1.75771e-12	0.590062	3.56725e-05	6.99182e-05	0.216639
3244474_6_32628250	rs9271901	ENSG00000179344	HLA-DQB1	0.000435605	0.0468505	0.248578	intergenic_near:L1MA8:L1:LINE	2.67402e-18	1.75771e-12	0.590062	0.00109164	0.00151289	0.171916
3244644_6_32631387	rs9272054	ENSG00000196735	HLA-DQA1	3.90595e-21	7.61019e-18	0.622805	intergenic_near:L1MA8:L1:LINE	2.78704e-18	1.83051e-12	0.580665	7.62302e-18	4.12553e-17	0.433621
3244644_6_32631387	rs9272054	ENSG00000237541	HLA-DQA2	1.20767e-19	2.05809e-16	-0.601348	intergenic_near:L1MA8:L1:LINE	2.78704e-18	1.83051e-12	0.580665	2.89221e-24	4.41252e-23	-0.502139
3244644_6_32631387	rs9272054	ENSG00000196126	HLA-DRB1	1.57069e-19	2.64527e-16	0.599657	intergenic_near:L1MA8:L1:LINE	2.78704e-18	1.83051e-12	0.580665	2.3595e-11	9.47369e-11	0.343543
3244644_6_32631387	rs9272054	ENSG00000232629	HLA-DQB2	1.73789e-06	0.000431244	-0.330271	intergenic_near:L1MA8:L1:LINE	2.78704e-18	1.83051e-12	0.580665	4.08684e-09	1.12898e-08	-0.304457
3244644_6_32631387	rs9272054	ENSG00000223534	HLA-DQB1-AS1	9.10797e-06	0.00184783	0.307162	intergenic_near:L1MA8:L1:LINE	2.78704e-18	1.83051e-12	0.580665	3.56725e-05	6.99182e-05	0.216639
3244644_6_32631387	rs9272054	ENSG00000179344	HLA-DQB1	0.000130078	0.0177117	0.2658	intergenic_near:L1MA8:L1:LINE	2.78704e-18	1.83051e-12	0.580665	0.00109164	0.00151289	0.171916
3242301_6_32482188	rs5020950	ENSG00000237541	HLA-DQA2	1.80879e-34	1.01874e-30	0.838016	intergenic_near:L1MA8:L1:LINE	2.92831e-18	1.92173e-12	-0.626556	2.89221e-24	4.41252e-23	-0.502139
3242301_6_32482188	rs5020950	ENSG00000196126	HLA-DRB1	1.05028e-18	1.62721e-15	-0.633984	intergenic_near:L1MA8:L1:LINE	2.92831e-18	1.92173e-12	-0.626556	2.3595e-11	9.47369e-11	0.343543
3242301_6_32482188	rs5020950	ENSG00000196735	HLA-DQA1	1.80811e-17	2.4106e-14	-0.613044	intergenic_near:L1MA8:L1:LINE	2.92831e-18	1.92173e-12	-0.626556	7.62302e-18	4.12553e-17	0.433621
3242301_6_32482188	rs5020950	ENSG00000232629	HLA-DQB2	1.07336e-12	8.19765e-10	0.52088	intergenic_near:L1MA8:L1:LINE	2.92831e-18	1.92173e-12	-0.626556	4.08684e-09	1.12898e-08	-0.304457
3242301_6_32482188	rs5020950	ENSG00000229391	HLA-DRB6	5.62142e-11	3.31839e-08	0.481948	intergenic_near:L1MA8:L1:LINE	2.92831e-18	1.92173e-12	-0.626556	5.98763e-05	0.000105311	-0.210465
3242301_6_32482188	rs5020950	ENSG00000179344	HLA-DQB1	0.00020192	0.0253748	-0.278905	intergenic_near:L1MA8:L1:LINE	2.92831e-18	1.92173e-12	-0.626556	0.00109164	0.00151289	0.171916
3242301_6_32482188	rs5020950	ENSG00000223534	HLA-DQB1-AS1	0.000372131	0.0414031	-0.2673	intergenic_near:L1MA8:L1:LINE	2.92831e-18	1.92173e-12	-0.626556	3.56725e-05	6.99182e-05	0.216639
3244432_6_32627250	rs9271848	ENSG00000196735	HLA-DQA1	6.6157e-19	1.04501e-15	0.593743	intergenic_near:L1MA8:L1:LINE	2.93567e-18	1.92478e-12	0.583724	7.62302e-18	4.12553e-17	0.433621
3244432_6_32627250	rs9271848	ENSG00000196126	HLA-DRB1	1.22787e-18	1.88257e-15	0.589615	intergenic_near:L1MA8:L1:LINE	2.93567e-18	1.92478e-12	0.583724	2.3595e-11	9.47369e-11	0.343543
3244432_6_32627250	rs9271848	ENSG00000237541	HLA-DQA2	1.69039e-18	2.5557e-15	-0.587465	intergenic_near:L1MA8:L1:LINE	2.93567e-18	1.92478e-12	0.583724	2.89221e-24	4.41252e-23	-0.502139
3244432_6_32627250	rs9271848	ENSG00000232629	HLA-DQB2	3.59923e-06	0.000821363	-0.322211	intergenic_near:L1MA8:L1:LINE	2.93567e-18	1.92478e-12	0.583724	4.08684e-09	1.12898e-08	-0.304457
3244432_6_32627250	rs9271848	ENSG00000223534	HLA-DQB1-AS1	3.4252e-05	0.00581184	0.288994	intergenic_near:L1MA8:L1:LINE	2.93567e-18	1.92478e-12	0.583724	3.56725e-05	6.99182e-05	0.216639
3246339_6_32670128	rs9274736	ENSG00000232629	HLA-DQB2	8.07545e-70	7.33041e-65	1.01997	intergenic_near:L1MA8:L1:LINE	2.94013e-18	1.92478e-12	-0.58522	4.08684e-09	1.12898e-08	-0.304457
3246339_6_32670128	rs9274736	ENSG00000237541	HLA-DQA2	8.78659e-70	7.95974e-65	1.0198	intergenic_near:L1MA8:L1:LINE	2.94013e-18	1.92478e-12	-0.58522	2.89221e-24	4.41252e-23	-0.502139
3246339_6_32670128	rs9274736	ENSG00000196735	HLA-DQA1	7.96424e-51	1.26451e-46	-0.913606	intergenic_near:L1MA8:L1:LINE	2.94013e-18	1.92478e-12	-0.58522	7.62302e-18	4.12553e-17	0.433621
3246339_6_32670128	rs9274736	ENSG00000179344	HLA-DQB1	1.79649e-28	6.45468e-25	-0.720466	intergenic_near:L1MA8:L1:LINE	2.94013e-18	1.92478e-12	-0.58522	0.00109164	0.00151289	0.171916
3246339_6_32670128	rs9274736	ENSG00000223534	HLA-DQB1-AS1	3.56985e-17	4.60106e-14	-0.567808	intergenic_near:L1MA8:L1:LINE	2.94013e-18	1.92478e-12	-0.58522	3.56725e-05	6.99182e-05	0.216639
3246339_6_32670128	rs9274736	ENSG00000229391	HLA-DRB6	7.34019e-13	5.74602e-10	0.489854	intergenic_near:L1MA8:L1:LINE	2.94013e-18	1.92478e-12	-0.58522	5.98763e-05	0.000105311	-0.210465
3246339_6_32670128	rs9274736	ENSG00000196126	HLA-DRB1	7.55343e-09	3.12543e-06	-0.399544	intergenic_near:L1MA8:L1:LINE	2.94013e-18	1.92478e-12	-0.58522	2.3595e-11	9.47369e-11	0.343543
3246341_6_32670132	rs9274738	ENSG00000232629	HLA-DQB2	8.07545e-70	7.33041e-65	1.01997	intergenic_near:L1MA8:L1:LINE	2.94013e-18	1.92478e-12	-0.58522	4.08684e-09	1.12898e-08	-0.304457
3246341_6_32670132	rs9274738	ENSG00000237541	HLA-DQA2	8.78659e-70	7.95974e-65	1.0198	intergenic_near:L1MA8:L1:LINE	2.94013e-18	1.92478e-12	-0.58522	2.89221e-24	4.41252e-23	-0.502139
3246341_6_32670132	rs9274738	ENSG00000196735	HLA-DQA1	7.96424e-51	1.26451e-46	-0.913606	intergenic_near:L1MA8:L1:LINE	2.94013e-18	1.92478e-12	-0.58522	7.62302e-18	4.12553e-17	0.433621
3246341_6_32670132	rs9274738	ENSG00000179344	HLA-DQB1	1.79649e-28	6.45468e-25	-0.720466	intergenic_near:L1MA8:L1:LINE	2.94013e-18	1.92478e-12	-0.58522	0.00109164	0.00151289	0.171916
3246341_6_32670132	rs9274738	ENSG00000223534	HLA-DQB1-AS1	3.56985e-17	4.60106e-14	-0.567808	intergenic_near:L1MA8:L1:LINE	2.94013e-18	1.92478e-12	-0.58522	3.56725e-05	6.99182e-05	0.216639
3246341_6_32670132	rs9274738	ENSG00000229391	HLA-DRB6	7.34019e-13	5.74602e-10	0.489854	intergenic_near:L1MA8:L1:LINE	2.94013e-18	1.92478e-12	-0.58522	5.98763e-05	0.000105311	-0.210465
3246341_6_32670132	rs9274738	ENSG00000196126	HLA-DRB1	7.55343e-09	3.12543e-06	-0.399544	intergenic_near:L1MA8:L1:LINE	2.94013e-18	1.92478e-12	-0.58522	2.3595e-11	9.47369e-11	0.343543
3244201_6_32622205	rs9271537	ENSG00000237541	HLA-DQA2	1.60805e-17	2.15661e-14	-0.596404	intergenic_near:L1MEb:L1:LINE	3.00424e-18	1.96516e-12	0.60849	0.000113302	0.000183103	-0.202606
3244201_6_32622205	rs9271537	ENSG00000196126	HLA-DRB1	8.73495e-17	1.08122e-13	0.583848	intergenic_near:L1MEb:L1:LINE	3.00424e-18	1.96516e-12	0.60849	9.66532e-20	8.03817e-19	0.455517
3244201_6_32622205	rs9271537	ENSG00000198502	HLA-DRB5	3.07299e-15	3.26031e-12	-0.556125	intergenic_near:L1MEb:L1:LINE	3.00424e-18	1.96516e-12	0.60849	7.24182e-10	2.44935e-09	-0.318214
3244201_6_32622205	rs9271537	ENSG00000196735	HLA-DQA1	1.77599e-13	1.52264e-10	0.522077	intergenic_near:L1MEb:L1:LINE	3.00424e-18	1.96516e-12	0.60849	1.02222e-05	2.2719e-05	0.230853
3244201_6_32622205	rs9271537	ENSG00000244731	C4A	2.76869e-05	0.00484579	-0.304779	intergenic_near:L1MEb:L1:LINE	3.00424e-18	1.96516e-12	0.60849	0.000128965	0.000197045	-0.200973
3246348_6_32670277	rs9274744	ENSG00000237541	HLA-DQA2	9.40465e-67	6.98738e-62	0.975817	intergenic_near:L1MA8:L1:LINE	3.12631e-18	2.04169e-12	-0.5677	2.89221e-24	4.41252e-23	-0.502139
3246348_6_32670277	rs9274744	ENSG00000232629	HLA-DQB2	4.22395e-60	1.34083e-55	0.941876	intergenic_near:L1MA8:L1:LINE	3.12631e-18	2.04169e-12	-0.5677	4.08684e-09	1.12898e-08	-0.304457
3246348_6_32670277	rs9274744	ENSG00000196735	HLA-DQA1	1.99846e-51	3.33628e-47	-0.89076	intergenic_near:L1MA8:L1:LINE	3.12631e-18	2.04169e-12	-0.5677	7.62302e-18	4.12553e-17	0.433621
3246348_6_32670277	rs9274744	ENSG00000179344	HLA-DQB1	2.31041e-29	8.83101e-26	-0.709009	intergenic_near:L1MA8:L1:LINE	3.12631e-18	2.04169e-12	-0.5677	0.00109164	0.00151289	0.171916
3246348_6_32670277	rs9274744	ENSG00000223534	HLA-DQB1-AS1	3.66408e-19	5.94e-16	-0.581669	intergenic_near:L1MA8:L1:LINE	3.12631e-18	2.04169e-12	-0.5677	3.56725e-05	6.99182e-05	0.216639
3246348_6_32670277	rs9274744	ENSG00000229391	HLA-DRB6	1.24352e-11	8.12492e-09	0.450869	intergenic_near:L1MA8:L1:LINE	3.12631e-18	2.04169e-12	-0.5677	5.98763e-05	0.000105311	-0.210465
3246348_6_32670277	rs9274744	ENSG00000196126	HLA-DRB1	3.26942e-09	1.44145e-06	-0.396766	intergenic_near:L1MA8:L1:LINE	3.12631e-18	2.04169e-12	-0.5677	2.3595e-11	9.47369e-11	0.343543
3246350_6_32670283	rs9274746	ENSG00000237541	HLA-DQA2	9.40465e-67	6.98738e-62	0.975817	intergenic_near:L1MA8:L1:LINE	3.12631e-18	2.04169e-12	-0.5677	2.89221e-24	4.41252e-23	-0.502139
3246350_6_32670283	rs9274746	ENSG00000232629	HLA-DQB2	4.22395e-60	1.34083e-55	0.941876	intergenic_near:L1MA8:L1:LINE	3.12631e-18	2.04169e-12	-0.5677	4.08684e-09	1.12898e-08	-0.304457
3246350_6_32670283	rs9274746	ENSG00000196735	HLA-DQA1	1.99846e-51	3.33628e-47	-0.89076	intergenic_near:L1MA8:L1:LINE	3.12631e-18	2.04169e-12	-0.5677	7.62302e-18	4.12553e-17	0.433621
3246350_6_32670283	rs9274746	ENSG00000179344	HLA-DQB1	2.31041e-29	8.83101e-26	-0.709009	intergenic_near:L1MA8:L1:LINE	3.12631e-18	2.04169e-12	-0.5677	0.00109164	0.00151289	0.171916
3246350_6_32670283	rs9274746	ENSG00000223534	HLA-DQB1-AS1	3.66408e-19	5.94e-16	-0.581669	intergenic_near:L1MA8:L1:LINE	3.12631e-18	2.04169e-12	-0.5677	3.56725e-05	6.99182e-05	0.216639
3246350_6_32670283	rs9274746	ENSG00000229391	HLA-DRB6	1.24352e-11	8.12492e-09	0.450869	intergenic_near:L1MA8:L1:LINE	3.12631e-18	2.04169e-12	-0.5677	5.98763e-05	0.000105311	-0.210465
3246350_6_32670283	rs9274746	ENSG00000196126	HLA-DRB1	3.26942e-09	1.44145e-06	-0.396766	intergenic_near:L1MA8:L1:LINE	3.12631e-18	2.04169e-12	-0.5677	2.3595e-11	9.47369e-11	0.343543
3244711_6_32632510	rs9272110	ENSG00000196735	HLA-DQA1	2.55122e-20	4.61592e-17	0.618641	intergenic_near:L1MA8:L1:LINE	3.21483e-18	2.09426e-12	0.586743	7.62302e-18	4.12553e-17	0.433621
3244711_6_32632510	rs9272110	ENSG00000196126	HLA-DRB1	6.26134e-20	1.09808e-16	0.612905	intergenic_near:L1MA8:L1:LINE	3.21483e-18	2.09426e-12	0.586743	2.3595e-11	9.47369e-11	0.343543
3244711_6_32632510	rs9272110	ENSG00000237541	HLA-DQA2	9.39582e-19	1.46292e-15	-0.595097	intergenic_near:L1MA8:L1:LINE	3.21483e-18	2.09426e-12	0.586743	2.89221e-24	4.41252e-23	-0.502139
3244711_6_32632510	rs9272110	ENSG00000223534	HLA-DQB1-AS1	2.72851e-06	0.000642562	0.328088	intergenic_near:L1MA8:L1:LINE	3.21483e-18	2.09426e-12	0.586743	3.56725e-05	6.99182e-05	0.216639
3244711_6_32632510	rs9272110	ENSG00000232629	HLA-DQB2	9.57566e-06	0.00192863	-0.310159	intergenic_near:L1MA8:L1:LINE	3.21483e-18	2.09426e-12	0.586743	4.08684e-09	1.12898e-08	-0.304457
3244711_6_32632510	rs9272110	ENSG00000179344	HLA-DQB1	0.000159119	0.0209098	0.265591	intergenic_near:L1MA8:L1:LINE	3.21483e-18	2.09426e-12	0.586743	0.00109164	0.00151289	0.171916
3244712_6_32632514	rs9272113	ENSG00000196735	HLA-DQA1	2.55122e-20	4.61592e-17	0.618641	intergenic_near:L1MA8:L1:LINE	3.21483e-18	2.09426e-12	0.586743	7.62302e-18	4.12553e-17	0.433621
3244712_6_32632514	rs9272113	ENSG00000196126	HLA-DRB1	6.26134e-20	1.09808e-16	0.612905	intergenic_near:L1MA8:L1:LINE	3.21483e-18	2.09426e-12	0.586743	2.3595e-11	9.47369e-11	0.343543
3244712_6_32632514	rs9272113	ENSG00000237541	HLA-DQA2	9.39582e-19	1.46292e-15	-0.595097	intergenic_near:L1MA8:L1:LINE	3.21483e-18	2.09426e-12	0.586743	2.89221e-24	4.41252e-23	-0.502139
3244712_6_32632514	rs9272113	ENSG00000223534	HLA-DQB1-AS1	2.72851e-06	0.000642562	0.328088	intergenic_near:L1MA8:L1:LINE	3.21483e-18	2.09426e-12	0.586743	3.56725e-05	6.99182e-05	0.216639
3244712_6_32632514	rs9272113	ENSG00000232629	HLA-DQB2	9.57566e-06	0.00192863	-0.310159	intergenic_near:L1MA8:L1:LINE	3.21483e-18	2.09426e-12	0.586743	4.08684e-09	1.12898e-08	-0.304457
3244712_6_32632514	rs9272113	ENSG00000179344	HLA-DQB1	0.000159119	0.0209098	0.265591	intergenic_near:L1MA8:L1:LINE	3.21483e-18	2.09426e-12	0.586743	0.00109164	0.00151289	0.171916
3244427_6_32627176	rs9271842	ENSG00000196126	HLA-DRB1	3.34737e-19	5.44784e-16	0.59703	intergenic_near:L1MA8:L1:LINE	3.21722e-18	2.09426e-12	0.581919	2.3595e-11	9.47369e-11	0.343543
3244427_6_32627176	rs9271842	ENSG00000196735	HLA-DQA1	5.45887e-19	8.70707e-16	0.593812	intergenic_near:L1MA8:L1:LINE	3.21722e-18	2.09426e-12	0.581919	7.62302e-18	4.12553e-17	0.433621
3244427_6_32627176	rs9271842	ENSG00000237541	HLA-DQA2	5.75995e-19	9.16961e-16	-0.593457	intergenic_near:L1MA8:L1:LINE	3.21722e-18	2.09426e-12	0.581919	2.89221e-24	4.41252e-23	-0.502139
3244427_6_32627176	rs9271842	ENSG00000232629	HLA-DQB2	2.14213e-06	0.000518542	-0.328705	intergenic_near:L1MA8:L1:LINE	3.21722e-18	2.09426e-12	0.581919	4.08684e-09	1.12898e-08	-0.304457
3244427_6_32627176	rs9271842	ENSG00000223534	HLA-DQB1-AS1	3.38885e-05	0.00576029	0.288574	intergenic_near:L1MA8:L1:LINE	3.21722e-18	2.09426e-12	0.581919	3.56725e-05	6.99182e-05	0.216639
3244428_6_32627180	rs9271843	ENSG00000196126	HLA-DRB1	3.34737e-19	5.44784e-16	0.59703	intergenic_near:L1MA8:L1:LINE	3.21722e-18	2.09426e-12	0.581919	2.3595e-11	9.47369e-11	0.343543
3244428_6_32627180	rs9271843	ENSG00000196735	HLA-DQA1	5.45887e-19	8.70707e-16	0.593812	intergenic_near:L1MA8:L1:LINE	3.21722e-18	2.09426e-12	0.581919	7.62302e-18	4.12553e-17	0.433621
3244428_6_32627180	rs9271843	ENSG00000237541	HLA-DQA2	5.75995e-19	9.16961e-16	-0.593457	intergenic_near:L1MA8:L1:LINE	3.21722e-18	2.09426e-12	0.581919	2.89221e-24	4.41252e-23	-0.502139
3244428_6_32627180	rs9271843	ENSG00000232629	HLA-DQB2	2.14213e-06	0.000518542	-0.328705	intergenic_near:L1MA8:L1:LINE	3.21722e-18	2.09426e-12	0.581919	4.08684e-09	1.12898e-08	-0.304457
3244428_6_32627180	rs9271843	ENSG00000223534	HLA-DQB1-AS1	3.38885e-05	0.00576029	0.288574	intergenic_near:L1MA8:L1:LINE	3.21722e-18	2.09426e-12	0.581919	3.56725e-05	6.99182e-05	0.216639
3244201_6_32622205	rs9271537	ENSG00000237541	HLA-DQA2	1.60805e-17	2.15661e-14	-0.596404	intergenic_near:L1MA8:L1:LINE	3.24904e-18	2.11327e-12	0.607933	2.89221e-24	4.41252e-23	-0.502139
3244201_6_32622205	rs9271537	ENSG00000196126	HLA-DRB1	8.73495e-17	1.08122e-13	0.583848	intergenic_near:L1MA8:L1:LINE	3.24904e-18	2.11327e-12	0.607933	2.3595e-11	9.47369e-11	0.343543
3244201_6_32622205	rs9271537	ENSG00000196735	HLA-DQA1	1.77599e-13	1.52264e-10	0.522077	intergenic_near:L1MA8:L1:LINE	3.24904e-18	2.11327e-12	0.607933	7.62302e-18	4.12553e-17	0.433621
3244765_6_32633203	rs9272148	ENSG00000196126	HLA-DRB1	9.70675e-18	1.33696e-14	0.554804	intergenic_near:L1MA8:L1:LINE	3.36529e-18	2.18711e-12	0.561836	2.3595e-11	9.47369e-11	0.343543
3244765_6_32633203	rs9272148	ENSG00000237541	HLA-DQA2	1.49532e-17	2.01413e-14	-0.551899	intergenic_near:L1MA8:L1:LINE	3.36529e-18	2.18711e-12	0.561836	2.89221e-24	4.41252e-23	-0.502139
3244765_6_32633203	rs9272148	ENSG00000196735	HLA-DQA1	2.49691e-14	2.38275e-11	0.49824	intergenic_near:L1MA8:L1:LINE	3.36529e-18	2.18711e-12	0.561836	7.62302e-18	4.12553e-17	0.433621
3244410_6_32626927	rs9271784	ENSG00000196126	HLA-DRB1	9.3035e-19	1.44991e-15	0.591472	intergenic_near:L1MA8:L1:LINE	3.45006e-18	2.23679e-12	0.582623	2.3595e-11	9.47369e-11	0.343543
3244410_6_32626927	rs9271784	ENSG00000196735	HLA-DQA1	1.00262e-18	1.55777e-15	0.590973	intergenic_near:L1MA8:L1:LINE	3.45006e-18	2.23679e-12	0.582623	7.62302e-18	4.12553e-17	0.433621
3244410_6_32626927	rs9271784	ENSG00000237541	HLA-DQA2	2.26838e-18	3.37687e-15	-0.585476	intergenic_near:L1MA8:L1:LINE	3.45006e-18	2.23679e-12	0.582623	2.89221e-24	4.41252e-23	-0.502139
3244410_6_32626927	rs9271784	ENSG00000232629	HLA-DQB2	6.83739e-06	0.00143921	-0.31312	intergenic_near:L1MA8:L1:LINE	3.45006e-18	2.23679e-12	0.582623	4.08684e-09	1.12898e-08	-0.304457
3244410_6_32626927	rs9271784	ENSG00000223534	HLA-DQB1-AS1	2.84159e-05	0.00495774	0.291894	intergenic_near:L1MA8:L1:LINE	3.45006e-18	2.23679e-12	0.582623	3.56725e-05	6.99182e-05	0.216639
3244411_6_32626931	rs9271785	ENSG00000196126	HLA-DRB1	9.3035e-19	1.44991e-15	0.591472	intergenic_near:L1MA8:L1:LINE	3.45006e-18	2.23679e-12	0.582623	2.3595e-11	9.47369e-11	0.343543
3244411_6_32626931	rs9271785	ENSG00000196735	HLA-DQA1	1.00262e-18	1.55777e-15	0.590973	intergenic_near:L1MA8:L1:LINE	3.45006e-18	2.23679e-12	0.582623	7.62302e-18	4.12553e-17	0.433621
3244411_6_32626931	rs9271785	ENSG00000237541	HLA-DQA2	2.26838e-18	3.37687e-15	-0.585476	intergenic_near:L1MA8:L1:LINE	3.45006e-18	2.23679e-12	0.582623	2.89221e-24	4.41252e-23	-0.502139
3244411_6_32626931	rs9271785	ENSG00000232629	HLA-DQB2	6.83739e-06	0.00143921	-0.31312	intergenic_near:L1MA8:L1:LINE	3.45006e-18	2.23679e-12	0.582623	4.08684e-09	1.12898e-08	-0.304457
3244411_6_32626931	rs9271785	ENSG00000223534	HLA-DQB1-AS1	2.84159e-05	0.00495774	0.291894	intergenic_near:L1MA8:L1:LINE	3.45006e-18	2.23679e-12	0.582623	3.56725e-05	6.99182e-05	0.216639
3244412_6_32626932	rs9271786	ENSG00000196126	HLA-DRB1	9.3035e-19	1.44991e-15	0.591472	intergenic_near:L1MA8:L1:LINE	3.45006e-18	2.23679e-12	0.582623	2.3595e-11	9.47369e-11	0.343543
3244412_6_32626932	rs9271786	ENSG00000196735	HLA-DQA1	1.00262e-18	1.55777e-15	0.590973	intergenic_near:L1MA8:L1:LINE	3.45006e-18	2.23679e-12	0.582623	7.62302e-18	4.12553e-17	0.433621
3244412_6_32626932	rs9271786	ENSG00000237541	HLA-DQA2	2.26838e-18	3.37687e-15	-0.585476	intergenic_near:L1MA8:L1:LINE	3.45006e-18	2.23679e-12	0.582623	2.89221e-24	4.41252e-23	-0.502139
3244412_6_32626932	rs9271786	ENSG00000232629	HLA-DQB2	6.83739e-06	0.00143921	-0.31312	intergenic_near:L1MA8:L1:LINE	3.45006e-18	2.23679e-12	0.582623	4.08684e-09	1.12898e-08	-0.304457
3244412_6_32626932	rs9271786	ENSG00000223534	HLA-DQB1-AS1	2.84159e-05	0.00495774	0.291894	intergenic_near:L1MA8:L1:LINE	3.45006e-18	2.23679e-12	0.582623	3.56725e-05	6.99182e-05	0.216639
3244425_6_32627138	rs9271823	ENSG00000196126	HLA-DRB1	8.39588e-20	1.45546e-16	0.608471	intergenic_near:L1MA8:L1:LINE	3.47407e-18	2.24873e-12	0.583772	2.3595e-11	9.47369e-11	0.343543
3244425_6_32627138	rs9271823	ENSG00000196735	HLA-DQA1	7.58991e-19	1.19224e-15	0.594047	intergenic_near:L1MA8:L1:LINE	3.47407e-18	2.24873e-12	0.583772	7.62302e-18	4.12553e-17	0.433621
3244425_6_32627138	rs9271823	ENSG00000237541	HLA-DQA2	7.65479e-19	1.20176e-15	-0.59399	intergenic_near:L1MA8:L1:LINE	3.47407e-18	2.24873e-12	0.583772	2.89221e-24	4.41252e-23	-0.502139
3244425_6_32627138	rs9271823	ENSG00000232629	HLA-DQB2	6.81178e-06	0.0014349	-0.313816	intergenic_near:L1MA8:L1:LINE	3.47407e-18	2.24873e-12	0.583772	4.08684e-09	1.12898e-08	-0.304457
3244425_6_32627138	rs9271823	ENSG00000223534	HLA-DQB1-AS1	7.19484e-05	0.0108449	0.277738	intergenic_near:L1MA8:L1:LINE	3.47407e-18	2.24873e-12	0.583772	3.56725e-05	6.99182e-05	0.216639
3244426_6_32627139	rs9271824	ENSG00000196126	HLA-DRB1	8.39588e-20	1.45546e-16	0.608471	intergenic_near:L1MA8:L1:LINE	3.47407e-18	2.24873e-12	0.583772	2.3595e-11	9.47369e-11	0.343543
3244426_6_32627139	rs9271824	ENSG00000196735	HLA-DQA1	7.58991e-19	1.19224e-15	0.594047	intergenic_near:L1MA8:L1:LINE	3.47407e-18	2.24873e-12	0.583772	7.62302e-18	4.12553e-17	0.433621
3244426_6_32627139	rs9271824	ENSG00000237541	HLA-DQA2	7.65479e-19	1.20176e-15	-0.59399	intergenic_near:L1MA8:L1:LINE	3.47407e-18	2.24873e-12	0.583772	2.89221e-24	4.41252e-23	-0.502139
3244426_6_32627139	rs9271824	ENSG00000232629	HLA-DQB2	6.81178e-06	0.0014349	-0.313816	intergenic_near:L1MA8:L1:LINE	3.47407e-18	2.24873e-12	0.583772	4.08684e-09	1.12898e-08	-0.304457
3244426_6_32627139	rs9271824	ENSG00000223534	HLA-DQB1-AS1	7.19484e-05	0.0108449	0.277738	intergenic_near:L1MA8:L1:LINE	3.47407e-18	2.24873e-12	0.583772	3.56725e-05	6.99182e-05	0.216639
3244499_6_32628646	rs9271919	ENSG00000196735	HLA-DQA1	1.40553e-20	2.61006e-17	0.624582	intergenic_near:L1MA8:L1:LINE	3.70078e-18	2.3878e-12	0.587825	7.62302e-18	4.12553e-17	0.433621
3244499_6_32628646	rs9271919	ENSG00000196126	HLA-DRB1	5.08472e-20	8.99298e-17	0.616391	intergenic_near:L1MA8:L1:LINE	3.70078e-18	2.3878e-12	0.587825	2.3595e-11	9.47369e-11	0.343543
3244499_6_32628646	rs9271919	ENSG00000237541	HLA-DQA2	1.41428e-19	2.39391e-16	-0.609754	intergenic_near:L1MA8:L1:LINE	3.70078e-18	2.3878e-12	0.587825	2.89221e-24	4.41252e-23	-0.502139
3244499_6_32628646	rs9271919	ENSG00000232629	HLA-DQB2	3.11638e-06	0.000723048	-0.32738	intergenic_near:L1MA8:L1:LINE	3.70078e-18	2.3878e-12	0.587825	4.08684e-09	1.12898e-08	-0.304457
3244499_6_32628646	rs9271919	ENSG00000223534	HLA-DQB1-AS1	1.17649e-05	0.0023078	0.30819	intergenic_near:L1MA8:L1:LINE	3.70078e-18	2.3878e-12	0.587825	3.56725e-05	6.99182e-05	0.216639
3244499_6_32628646	rs9271919	ENSG00000179344	HLA-DQB1	0.000395359	0.0434357	0.250359	intergenic_near:L1MA8:L1:LINE	3.70078e-18	2.3878e-12	0.587825	0.00109164	0.00151289	0.171916
3244501_6_32628653	rs9271920	ENSG00000196735	HLA-DQA1	1.40553e-20	2.61006e-17	0.624582	intergenic_near:L1MA8:L1:LINE	3.70078e-18	2.3878e-12	0.587825	7.62302e-18	4.12553e-17	0.433621
3244501_6_32628653	rs9271920	ENSG00000196126	HLA-DRB1	5.08472e-20	8.99298e-17	0.616391	intergenic_near:L1MA8:L1:LINE	3.70078e-18	2.3878e-12	0.587825	2.3595e-11	9.47369e-11	0.343543
3244501_6_32628653	rs9271920	ENSG00000237541	HLA-DQA2	1.41428e-19	2.39391e-16	-0.609754	intergenic_near:L1MA8:L1:LINE	3.70078e-18	2.3878e-12	0.587825	2.89221e-24	4.41252e-23	-0.502139
3244501_6_32628653	rs9271920	ENSG00000232629	HLA-DQB2	3.11638e-06	0.000723048	-0.32738	intergenic_near:L1MA8:L1:LINE	3.70078e-18	2.3878e-12	0.587825	4.08684e-09	1.12898e-08	-0.304457
3244501_6_32628653	rs9271920	ENSG00000223534	HLA-DQB1-AS1	1.17649e-05	0.0023078	0.30819	intergenic_near:L1MA8:L1:LINE	3.70078e-18	2.3878e-12	0.587825	3.56725e-05	6.99182e-05	0.216639
3244501_6_32628653	rs9271920	ENSG00000179344	HLA-DQB1	0.000395359	0.0434357	0.250359	intergenic_near:L1MA8:L1:LINE	3.70078e-18	2.3878e-12	0.587825	0.00109164	0.00151289	0.171916
3244502_6_32628654	rs9271921	ENSG00000196735	HLA-DQA1	1.40553e-20	2.61006e-17	0.624582	intergenic_near:L1MA8:L1:LINE	3.70078e-18	2.3878e-12	0.587825	7.62302e-18	4.12553e-17	0.433621
3244502_6_32628654	rs9271921	ENSG00000196126	HLA-DRB1	5.08472e-20	8.99298e-17	0.616391	intergenic_near:L1MA8:L1:LINE	3.70078e-18	2.3878e-12	0.587825	2.3595e-11	9.47369e-11	0.343543
3244502_6_32628654	rs9271921	ENSG00000237541	HLA-DQA2	1.41428e-19	2.39391e-16	-0.609754	intergenic_near:L1MA8:L1:LINE	3.70078e-18	2.3878e-12	0.587825	2.89221e-24	4.41252e-23	-0.502139
3244502_6_32628654	rs9271921	ENSG00000232629	HLA-DQB2	3.11638e-06	0.000723048	-0.32738	intergenic_near:L1MA8:L1:LINE	3.70078e-18	2.3878e-12	0.587825	4.08684e-09	1.12898e-08	-0.304457
3244502_6_32628654	rs9271921	ENSG00000223534	HLA-DQB1-AS1	1.17649e-05	0.0023078	0.30819	intergenic_near:L1MA8:L1:LINE	3.70078e-18	2.3878e-12	0.587825	3.56725e-05	6.99182e-05	0.216639
3244502_6_32628654	rs9271921	ENSG00000179344	HLA-DQB1	0.000395359	0.0434357	0.250359	intergenic_near:L1MA8:L1:LINE	3.70078e-18	2.3878e-12	0.587825	0.00109164	0.00151289	0.171916
3244503_6_32628667	rs9271922	ENSG00000196735	HLA-DQA1	1.40553e-20	2.61006e-17	0.624582	intergenic_near:L1MA8:L1:LINE	3.70078e-18	2.3878e-12	0.587825	7.62302e-18	4.12553e-17	0.433621
3244503_6_32628667	rs9271922	ENSG00000196126	HLA-DRB1	5.08472e-20	8.99298e-17	0.616391	intergenic_near:L1MA8:L1:LINE	3.70078e-18	2.3878e-12	0.587825	2.3595e-11	9.47369e-11	0.343543
3244503_6_32628667	rs9271922	ENSG00000237541	HLA-DQA2	1.41428e-19	2.39391e-16	-0.609754	intergenic_near:L1MA8:L1:LINE	3.70078e-18	2.3878e-12	0.587825	2.89221e-24	4.41252e-23	-0.502139
3244503_6_32628667	rs9271922	ENSG00000232629	HLA-DQB2	3.11638e-06	0.000723048	-0.32738	intergenic_near:L1MA8:L1:LINE	3.70078e-18	2.3878e-12	0.587825	4.08684e-09	1.12898e-08	-0.304457
3244503_6_32628667	rs9271922	ENSG00000223534	HLA-DQB1-AS1	1.17649e-05	0.0023078	0.30819	intergenic_near:L1MA8:L1:LINE	3.70078e-18	2.3878e-12	0.587825	3.56725e-05	6.99182e-05	0.216639
3244503_6_32628667	rs9271922	ENSG00000179344	HLA-DQB1	0.000395359	0.0434357	0.250359	intergenic_near:L1MA8:L1:LINE	3.70078e-18	2.3878e-12	0.587825	0.00109164	0.00151289	0.171916
3244784_6_32633435	rs9272167	ENSG00000198502	HLA-DRB5	1.15033e-24	3.04097e-21	-0.646457	intergenic_near:L1MEb:L1:LINE	3.83797e-18	2.47434e-12	0.558582	7.24182e-10	2.44935e-09	-0.318214
3244784_6_32633435	rs9272167	ENSG00000196126	HLA-DRB1	2.62909e-18	3.88784e-15	0.561058	intergenic_near:L1MEb:L1:LINE	3.83797e-18	2.47434e-12	0.558582	9.66532e-20	8.03817e-19	0.455517
3244784_6_32633435	rs9272167	ENSG00000237541	HLA-DQA2	3.01701e-13	2.50463e-10	-0.476339	intergenic_near:L1MEb:L1:LINE	3.83797e-18	2.47434e-12	0.558582	0.000113302	0.000183103	-0.202606
3244784_6_32633435	rs9272167	ENSG00000196735	HLA-DQA1	4.71747e-11	2.81374e-08	0.432642	intergenic_near:L1MEb:L1:LINE	3.83797e-18	2.47434e-12	0.558582	1.02222e-05	2.2719e-05	0.230853
3244784_6_32633435	rs9272167	ENSG00000244731	C4A	2.46933e-05	0.00439032	-0.282275	intergenic_near:L1MEb:L1:LINE	3.83797e-18	2.47434e-12	0.558582	0.000128965	0.000197045	-0.200973
3244396_6_32626693	rs114309058	ENSG00000237541	HLA-DQA2	1.31886e-19	2.24086e-16	-0.606811	intergenic_near:L1MA8:L1:LINE	4.25466e-18	2.74078e-12	0.583592	2.89221e-24	4.41252e-23	-0.502139
3244396_6_32626693	rs114309058	ENSG00000196735	HLA-DQA1	4.3609e-19	7.02662e-16	0.598966	intergenic_near:L1MA8:L1:LINE	4.25466e-18	2.74078e-12	0.583592	7.62302e-18	4.12553e-17	0.433621
3244396_6_32626693	rs114309058	ENSG00000196126	HLA-DRB1	3.28867e-18	4.82197e-15	0.585359	intergenic_near:L1MA8:L1:LINE	4.25466e-18	2.74078e-12	0.583592	2.3595e-11	9.47369e-11	0.343543
3244396_6_32626693	rs114309058	ENSG00000232629	HLA-DQB2	2.52981e-06	0.000600837	-0.328446	intergenic_near:L1MA8:L1:LINE	4.25466e-18	2.74078e-12	0.583592	4.08684e-09	1.12898e-08	-0.304457
3244396_6_32626693	rs114309058	ENSG00000223534	HLA-DQB1-AS1	2.5404e-05	0.00449964	0.294834	intergenic_near:L1MA8:L1:LINE	4.25466e-18	2.74078e-12	0.583592	3.56725e-05	6.99182e-05	0.216639
3244480_6_32628346	rs9271907	ENSG00000196126	HLA-DRB1	4.13552e-20	7.38077e-17	0.622736	intergenic_near:L1MA8:L1:LINE	4.27188e-18	2.74748e-12	0.591601	2.3595e-11	9.47369e-11	0.343543
3244480_6_32628346	rs9271907	ENSG00000196735	HLA-DQA1	5.13644e-20	9.08337e-17	0.621332	intergenic_near:L1MA8:L1:LINE	4.27188e-18	2.74748e-12	0.591601	7.62302e-18	4.12553e-17	0.433621
3244480_6_32628346	rs9271907	ENSG00000237541	HLA-DQA2	1.48057e-19	2.4982e-16	-0.614406	intergenic_near:L1MA8:L1:LINE	4.27188e-18	2.74748e-12	0.591601	2.89221e-24	4.41252e-23	-0.502139
3244480_6_32628346	rs9271907	ENSG00000232629	HLA-DQB2	5.48034e-06	0.00118764	-0.321966	intergenic_near:L1MA8:L1:LINE	4.27188e-18	2.74748e-12	0.591601	4.08684e-09	1.12898e-08	-0.304457
3244480_6_32628346	rs9271907	ENSG00000223534	HLA-DQB1-AS1	1.24e-05	0.00241648	0.309902	intergenic_near:L1MA8:L1:LINE	4.27188e-18	2.74748e-12	0.591601	3.56725e-05	6.99182e-05	0.216639
3244481_6_32628354	rs9271908	ENSG00000196126	HLA-DRB1	4.13552e-20	7.38077e-17	0.622736	intergenic_near:L1MA8:L1:LINE	4.27188e-18	2.74748e-12	0.591601	2.3595e-11	9.47369e-11	0.343543
3244481_6_32628354	rs9271908	ENSG00000196735	HLA-DQA1	5.13644e-20	9.08337e-17	0.621332	intergenic_near:L1MA8:L1:LINE	4.27188e-18	2.74748e-12	0.591601	7.62302e-18	4.12553e-17	0.433621
3244481_6_32628354	rs9271908	ENSG00000237541	HLA-DQA2	1.48057e-19	2.4982e-16	-0.614406	intergenic_near:L1MA8:L1:LINE	4.27188e-18	2.74748e-12	0.591601	2.89221e-24	4.41252e-23	-0.502139
3244481_6_32628354	rs9271908	ENSG00000232629	HLA-DQB2	5.48034e-06	0.00118764	-0.321966	intergenic_near:L1MA8:L1:LINE	4.27188e-18	2.74748e-12	0.591601	4.08684e-09	1.12898e-08	-0.304457
3244481_6_32628354	rs9271908	ENSG00000223534	HLA-DQB1-AS1	1.24e-05	0.00241648	0.309902	intergenic_near:L1MA8:L1:LINE	4.27188e-18	2.74748e-12	0.591601	3.56725e-05	6.99182e-05	0.216639
3244731_6_32632804	rs9272124	ENSG00000237541	HLA-DQA2	6.31111e-18	8.88663e-15	-0.573313	intergenic_near:L1MA8:L1:LINE	4.29405e-18	2.75953e-12	0.575937	2.89221e-24	4.41252e-23	-0.502139
3244731_6_32632804	rs9272124	ENSG00000196126	HLA-DRB1	1.05835e-17	1.44997e-14	0.569763	intergenic_near:L1MA8:L1:LINE	4.29405e-18	2.75953e-12	0.575937	2.3595e-11	9.47369e-11	0.343543
3244731_6_32632804	rs9272124	ENSG00000196735	HLA-DQA1	5.39158e-17	6.82637e-14	0.558373	intergenic_near:L1MA8:L1:LINE	4.29405e-18	2.75953e-12	0.575937	7.62302e-18	4.12553e-17	0.433621
3244731_6_32632804	rs9272124	ENSG00000232629	HLA-DQB2	8.07698e-06	0.00166266	-0.307939	intergenic_near:L1MA8:L1:LINE	4.29405e-18	2.75953e-12	0.575937	4.08684e-09	1.12898e-08	-0.304457
3244423_6_32627121	rs72848212	ENSG00000196126	HLA-DRB1	7.46995e-20	1.30104e-16	0.610487	intergenic_near:L1MA8:L1:LINE	4.35116e-18	2.79178e-12	0.583437	2.3595e-11	9.47369e-11	0.343543
3244423_6_32627121	rs72848212	ENSG00000237541	HLA-DQA2	2.11173e-19	3.50257e-16	-0.603741	intergenic_near:L1MA8:L1:LINE	4.35116e-18	2.79178e-12	0.583437	2.89221e-24	4.41252e-23	-0.502139
3244423_6_32627121	rs72848212	ENSG00000196735	HLA-DQA1	3.98259e-19	6.43996e-16	0.599567	intergenic_near:L1MA8:L1:LINE	4.35116e-18	2.79178e-12	0.583437	7.62302e-18	4.12553e-17	0.433621
3244423_6_32627121	rs72848212	ENSG00000232629	HLA-DQB2	3.78692e-06	0.000858928	-0.322829	intergenic_near:L1MA8:L1:LINE	4.35116e-18	2.79178e-12	0.583437	4.08684e-09	1.12898e-08	-0.304457
3244423_6_32627121	rs72848212	ENSG00000223534	HLA-DQB1-AS1	4.84457e-05	0.00779546	0.284703	intergenic_near:L1MA8:L1:LINE	4.35116e-18	2.79178e-12	0.583437	3.56725e-05	6.99182e-05	0.216639
3246369_6_32670650	rs9274763	ENSG00000237541	HLA-DQA2	3.58639e-64	1.77098e-59	0.934201	intergenic_near:L1MA8:L1:LINE	4.3678e-18	2.80023e-12	-0.548491	2.89221e-24	4.41252e-23	-0.502139
3246369_6_32670650	rs9274763	ENSG00000232629	HLA-DQB2	3.59445e-52	6.45603e-48	0.868599	intergenic_near:L1MA8:L1:LINE	4.3678e-18	2.80023e-12	-0.548491	4.08684e-09	1.12898e-08	-0.304457
3246369_6_32670650	rs9274763	ENSG00000196735	HLA-DQA1	7.8644e-46	9.37162e-42	-0.827187	intergenic_near:L1MA8:L1:LINE	4.3678e-18	2.80023e-12	-0.548491	7.62302e-18	4.12553e-17	0.433621
3246369_6_32670650	rs9274763	ENSG00000179344	HLA-DQB1	1.37615e-24	3.62259e-21	-0.63482	intergenic_near:L1MA8:L1:LINE	4.3678e-18	2.80023e-12	-0.548491	0.00109164	0.00151289	0.171916
3246369_6_32670650	rs9274763	ENSG00000223534	HLA-DQB1-AS1	6.24317e-16	7.08424e-13	-0.514938	intergenic_near:L1MA8:L1:LINE	4.3678e-18	2.80023e-12	-0.548491	3.56725e-05	6.99182e-05	0.216639
3246369_6_32670650	rs9274763	ENSG00000196126	HLA-DRB1	1.04475e-10	5.90847e-08	-0.418209	intergenic_near:L1MA8:L1:LINE	4.3678e-18	2.80023e-12	-0.548491	2.3595e-11	9.47369e-11	0.343543
3246369_6_32670650	rs9274763	ENSG00000229391	HLA-DRB6	1.02707e-08	4.14321e-06	0.372984	intergenic_near:L1MA8:L1:LINE	4.3678e-18	2.80023e-12	-0.548491	5.98763e-05	0.000105311	-0.210465
3246126_6_32667343	rs28746861	ENSG00000237541	HLA-DQA2	7.1309e-38	5.08793e-34	0.974703	intergenic_near:L1MA8:L1:LINE	4.40353e-18	2.82088e-12	-0.697333	2.89221e-24	4.41252e-23	-0.502139
3246126_6_32667343	rs28746861	ENSG00000196735	HLA-DQA1	1.48646e-20	2.74687e-17	-0.742035	intergenic_near:L1MA8:L1:LINE	4.40353e-18	2.82088e-12	-0.697333	7.62302e-18	4.12553e-17	0.433621
3246126_6_32667343	rs28746861	ENSG00000232629	HLA-DQB2	1.19774e-17	1.63067e-14	0.689029	intergenic_near:L1MA8:L1:LINE	4.40353e-18	2.82088e-12	-0.697333	4.08684e-09	1.12898e-08	-0.304457
3246126_6_32667343	rs28746861	ENSG00000223534	HLA-DQB1-AS1	1.30762e-16	1.59049e-13	-0.668591	intergenic_near:L1MA8:L1:LINE	4.40353e-18	2.82088e-12	-0.697333	3.56725e-05	6.99182e-05	0.216639
3246126_6_32667343	rs28746861	ENSG00000179344	HLA-DQB1	6.61019e-13	5.20451e-10	-0.587557	intergenic_near:L1MA8:L1:LINE	4.40353e-18	2.82088e-12	-0.697333	0.00109164	0.00151289	0.171916
3246126_6_32667343	rs28746861	ENSG00000229391	HLA-DRB6	1.36992e-07	4.43609e-05	0.437922	intergenic_near:L1MA8:L1:LINE	4.40353e-18	2.82088e-12	-0.697333	5.98763e-05	0.000105311	-0.210465
3246126_6_32667343	rs28746861	ENSG00000196126	HLA-DRB1	2.13556e-05	0.00387767	-0.355625	intergenic_near:L1MA8:L1:LINE	4.40353e-18	2.82088e-12	-0.697333	2.3595e-11	9.47369e-11	0.343543
3244645_6_32631399	rs9272055	ENSG00000196735	HLA-DQA1	1.57743e-21	3.18443e-18	0.628289	intergenic_near:L1MA8:L1:LINE	4.41051e-18	2.82311e-12	0.577549	7.62302e-18	4.12553e-17	0.433621
3244645_6_32631399	rs9272055	ENSG00000196126	HLA-DRB1	4.49613e-20	8.0005e-17	0.607645	intergenic_near:L1MA8:L1:LINE	4.41051e-18	2.82311e-12	0.577549	2.3595e-11	9.47369e-11	0.343543
3244645_6_32631399	rs9272055	ENSG00000237541	HLA-DQA2	1.51187e-19	2.54952e-16	-0.599903	intergenic_near:L1MA8:L1:LINE	4.41051e-18	2.82311e-12	0.577549	2.89221e-24	4.41252e-23	-0.502139
3244645_6_32631399	rs9272055	ENSG00000232629	HLA-DQB2	2.13359e-06	0.000516864	-0.327502	intergenic_near:L1MA8:L1:LINE	4.41051e-18	2.82311e-12	0.577549	4.08684e-09	1.12898e-08	-0.304457
3244645_6_32631399	rs9272055	ENSG00000223534	HLA-DQB1-AS1	6.74655e-06	0.00142305	0.311481	intergenic_near:L1MA8:L1:LINE	4.41051e-18	2.82311e-12	0.577549	3.56725e-05	6.99182e-05	0.216639
3244645_6_32631399	rs9272055	ENSG00000179344	HLA-DQB1	0.000111884	0.0156588	0.268314	intergenic_near:L1MA8:L1:LINE	4.41051e-18	2.82311e-12	0.577549	0.00109164	0.00151289	0.171916
3246256_6_32669230	rs9274696	ENSG00000237541	HLA-DQA2	6.37712e-71	6.28769e-66	1.01561	intergenic_near:L1MA8:L1:LINE	4.42464e-18	2.82766e-12	-0.577033	2.89221e-24	4.41252e-23	-0.502139
3246256_6_32669230	rs9274696	ENSG00000232629	HLA-DQB2	1.2023e-68	1.00769e-63	1.00504	intergenic_near:L1MA8:L1:LINE	4.42464e-18	2.82766e-12	-0.577033	4.08684e-09	1.12898e-08	-0.304457
3246256_6_32669230	rs9274696	ENSG00000196735	HLA-DQA1	2.35726e-52	4.32444e-48	-0.915116	intergenic_near:L1MA8:L1:LINE	4.42464e-18	2.82766e-12	-0.577033	7.62302e-18	4.12553e-17	0.433621
3246256_6_32669230	rs9274696	ENSG00000179344	HLA-DQB1	1.40429e-29	5.44833e-26	-0.725954	intergenic_near:L1MA8:L1:LINE	4.42464e-18	2.82766e-12	-0.577033	0.00109164	0.00151289	0.171916
3246256_6_32669230	rs9274696	ENSG00000223534	HLA-DQB1-AS1	2.0936e-18	3.13257e-15	-0.582097	intergenic_near:L1MA8:L1:LINE	4.42464e-18	2.82766e-12	-0.577033	3.56725e-05	6.99182e-05	0.216639
3246256_6_32669230	rs9274696	ENSG00000229391	HLA-DRB6	1.41259e-13	1.22702e-10	0.499247	intergenic_near:L1MA8:L1:LINE	4.42464e-18	2.82766e-12	-0.577033	5.98763e-05	0.000105311	-0.210465
3246256_6_32669230	rs9274696	ENSG00000196126	HLA-DRB1	6.29895e-09	2.64015e-06	-0.39784	intergenic_near:L1MA8:L1:LINE	4.42464e-18	2.82766e-12	-0.577033	2.3595e-11	9.47369e-11	0.343543
3246259_6_32669239	rs9274697	ENSG00000237541	HLA-DQA2	6.37712e-71	6.28769e-66	1.01561	intergenic_near:L1MA8:L1:LINE	4.42464e-18	2.82766e-12	-0.577033	2.89221e-24	4.41252e-23	-0.502139
3246259_6_32669239	rs9274697	ENSG00000232629	HLA-DQB2	1.2023e-68	1.00769e-63	1.00504	intergenic_near:L1MA8:L1:LINE	4.42464e-18	2.82766e-12	-0.577033	4.08684e-09	1.12898e-08	-0.304457
3246259_6_32669239	rs9274697	ENSG00000196735	HLA-DQA1	2.35726e-52	4.32444e-48	-0.915116	intergenic_near:L1MA8:L1:LINE	4.42464e-18	2.82766e-12	-0.577033	7.62302e-18	4.12553e-17	0.433621
3246259_6_32669239	rs9274697	ENSG00000179344	HLA-DQB1	1.40429e-29	5.44833e-26	-0.725954	intergenic_near:L1MA8:L1:LINE	4.42464e-18	2.82766e-12	-0.577033	0.00109164	0.00151289	0.171916
3246259_6_32669239	rs9274697	ENSG00000223534	HLA-DQB1-AS1	2.0936e-18	3.13257e-15	-0.582097	intergenic_near:L1MA8:L1:LINE	4.42464e-18	2.82766e-12	-0.577033	3.56725e-05	6.99182e-05	0.216639
3246259_6_32669239	rs9274697	ENSG00000229391	HLA-DRB6	1.41259e-13	1.22702e-10	0.499247	intergenic_near:L1MA8:L1:LINE	4.42464e-18	2.82766e-12	-0.577033	5.98763e-05	0.000105311	-0.210465
3246259_6_32669239	rs9274697	ENSG00000196126	HLA-DRB1	6.29895e-09	2.64015e-06	-0.39784	intergenic_near:L1MA8:L1:LINE	4.42464e-18	2.82766e-12	-0.577033	2.3595e-11	9.47369e-11	0.343543
3246871_6_32686370	rs9275175	ENSG00000237541	HLA-DQA2	2.14112e-28	7.6382e-25	0.819868	intergenic_near:L1MA8:L1:LINE	4.48313e-18	2.8605e-12	-0.663464	2.89221e-24	4.41252e-23	-0.502139
3246871_6_32686370	rs9275175	ENSG00000223534	HLA-DQB1-AS1	3.94641e-20	7.05298e-17	-0.699118	intergenic_near:L1MA8:L1:LINE	4.48313e-18	2.8605e-12	-0.663464	3.56725e-05	6.99182e-05	0.216639
3246871_6_32686370	rs9275175	ENSG00000196735	HLA-DQA1	1.94601e-16	2.32739e-13	-0.632936	intergenic_near:L1MA8:L1:LINE	4.48313e-18	2.8605e-12	-0.663464	7.62302e-18	4.12553e-17	0.433621
3246871_6_32686370	rs9275175	ENSG00000232629	HLA-DQB2	6.38817e-13	5.03971e-10	0.559475	intergenic_near:L1MA8:L1:LINE	4.48313e-18	2.8605e-12	-0.663464	4.08684e-09	1.12898e-08	-0.304457
3246871_6_32686370	rs9275175	ENSG00000179344	HLA-DQB1	4.82228e-11	2.87243e-08	-0.514577	intergenic_near:L1MA8:L1:LINE	4.48313e-18	2.8605e-12	-0.663464	0.00109164	0.00151289	0.171916
3246871_6_32686370	rs9275175	ENSG00000229391	HLA-DRB6	1.04148e-05	0.00207547	0.350682	intergenic_near:L1MA8:L1:LINE	4.48313e-18	2.8605e-12	-0.663464	5.98763e-05	0.000105311	-0.210465
3246871_6_32686370	rs9275175	ENSG00000196126	HLA-DRB1	2.28242e-05	0.00410717	-0.337266	intergenic_near:L1MA8:L1:LINE	4.48313e-18	2.8605e-12	-0.663464	2.3595e-11	9.47369e-11	0.343543
3246873_6_32686380	rs9275176	ENSG00000237541	HLA-DQA2	2.14112e-28	7.6382e-25	0.819868	intergenic_near:L1MA8:L1:LINE	4.48313e-18	2.8605e-12	-0.663464	2.89221e-24	4.41252e-23	-0.502139
3246873_6_32686380	rs9275176	ENSG00000223534	HLA-DQB1-AS1	3.94641e-20	7.05298e-17	-0.699118	intergenic_near:L1MA8:L1:LINE	4.48313e-18	2.8605e-12	-0.663464	3.56725e-05	6.99182e-05	0.216639
3246873_6_32686380	rs9275176	ENSG00000196735	HLA-DQA1	1.94601e-16	2.32739e-13	-0.632936	intergenic_near:L1MA8:L1:LINE	4.48313e-18	2.8605e-12	-0.663464	7.62302e-18	4.12553e-17	0.433621
3246873_6_32686380	rs9275176	ENSG00000232629	HLA-DQB2	6.38817e-13	5.03971e-10	0.559475	intergenic_near:L1MA8:L1:LINE	4.48313e-18	2.8605e-12	-0.663464	4.08684e-09	1.12898e-08	-0.304457
3246873_6_32686380	rs9275176	ENSG00000179344	HLA-DQB1	4.82228e-11	2.87243e-08	-0.514577	intergenic_near:L1MA8:L1:LINE	4.48313e-18	2.8605e-12	-0.663464	0.00109164	0.00151289	0.171916
3246873_6_32686380	rs9275176	ENSG00000229391	HLA-DRB6	1.04148e-05	0.00207547	0.350682	intergenic_near:L1MA8:L1:LINE	4.48313e-18	2.8605e-12	-0.663464	5.98763e-05	0.000105311	-0.210465
3246873_6_32686380	rs9275176	ENSG00000196126	HLA-DRB1	2.28242e-05	0.00410717	-0.337266	intergenic_near:L1MA8:L1:LINE	4.48313e-18	2.8605e-12	-0.663464	2.3595e-11	9.47369e-11	0.343543
3241385_6_32448011	rs2395183	ENSG00000196126	HLA-DRB1	1.3285e-11	8.63011e-09	0.662815	intergenic_near:L1MEb:L1:LINE	4.58765e-18	2.91564e-12	0.831916	9.66532e-20	8.03817e-19	0.455517
3241385_6_32448011	rs2395183	ENSG00000196735	HLA-DQA1	3.1213e-07	9.27597e-05	0.50805	intergenic_near:L1MEb:L1:LINE	4.58765e-18	2.91564e-12	0.831916	1.02222e-05	2.2719e-05	0.230853
3241385_6_32448011	rs2395183	ENSG00000244731	C4A	4.51999e-07	0.000129685	-0.501315	intergenic_near:L1MEb:L1:LINE	4.58765e-18	2.91564e-12	0.831916	0.000128965	0.000197045	-0.200973
3241385_6_32448011	rs2395183	ENSG00000198502	HLA-DRB5	7.51486e-06	0.00156233	-0.446647	intergenic_near:L1MEb:L1:LINE	4.58765e-18	2.91564e-12	0.831916	7.24182e-10	2.44935e-09	-0.318214
3241385_6_32448011	rs2395183	ENSG00000237541	HLA-DQA2	2.92847e-05	0.00508771	-0.417523	intergenic_near:L1MEb:L1:LINE	4.58765e-18	2.91564e-12	0.831916	0.000113302	0.000183103	-0.202606
3241528_6_32452361	rs3129893	ENSG00000196126	HLA-DRB1	1.3285e-11	8.63011e-09	0.662815	intergenic_near:L1MEb:L1:LINE	4.58765e-18	2.91564e-12	0.831916	9.66532e-20	8.03817e-19	0.455517
3241528_6_32452361	rs3129893	ENSG00000196735	HLA-DQA1	3.1213e-07	9.27597e-05	0.50805	intergenic_near:L1MEb:L1:LINE	4.58765e-18	2.91564e-12	0.831916	1.02222e-05	2.2719e-05	0.230853
3241528_6_32452361	rs3129893	ENSG00000244731	C4A	4.51999e-07	0.000129685	-0.501315	intergenic_near:L1MEb:L1:LINE	4.58765e-18	2.91564e-12	0.831916	0.000128965	0.000197045	-0.200973
3241528_6_32452361	rs3129893	ENSG00000198502	HLA-DRB5	7.51486e-06	0.00156233	-0.446647	intergenic_near:L1MEb:L1:LINE	4.58765e-18	2.91564e-12	0.831916	7.24182e-10	2.44935e-09	-0.318214
3241528_6_32452361	rs3129893	ENSG00000237541	HLA-DQA2	2.92847e-05	0.00508771	-0.417523	intergenic_near:L1MEb:L1:LINE	4.58765e-18	2.91564e-12	0.831916	0.000113302	0.000183103	-0.202606
3241534_6_32452509	rs3129894	ENSG00000196126	HLA-DRB1	1.3285e-11	8.63011e-09	0.662815	intergenic_near:L1MEb:L1:LINE	4.58765e-18	2.91564e-12	0.831916	9.66532e-20	8.03817e-19	0.455517
3241534_6_32452509	rs3129894	ENSG00000196735	HLA-DQA1	3.1213e-07	9.27597e-05	0.50805	intergenic_near:L1MEb:L1:LINE	4.58765e-18	2.91564e-12	0.831916	1.02222e-05	2.2719e-05	0.230853
3241534_6_32452509	rs3129894	ENSG00000244731	C4A	4.51999e-07	0.000129685	-0.501315	intergenic_near:L1MEb:L1:LINE	4.58765e-18	2.91564e-12	0.831916	0.000128965	0.000197045	-0.200973
3241534_6_32452509	rs3129894	ENSG00000198502	HLA-DRB5	7.51486e-06	0.00156233	-0.446647	intergenic_near:L1MEb:L1:LINE	4.58765e-18	2.91564e-12	0.831916	7.24182e-10	2.44935e-09	-0.318214
3241534_6_32452509	rs3129894	ENSG00000237541	HLA-DQA2	2.92847e-05	0.00508771	-0.417523	intergenic_near:L1MEb:L1:LINE	4.58765e-18	2.91564e-12	0.831916	0.000113302	0.000183103	-0.202606
3241575_6_32453495	rs3129896	ENSG00000196126	HLA-DRB1	1.3285e-11	8.63011e-09	0.662815	intergenic_near:L1MEb:L1:LINE	4.58765e-18	2.91564e-12	0.831916	9.66532e-20	8.03817e-19	0.455517
3241575_6_32453495	rs3129896	ENSG00000196735	HLA-DQA1	3.1213e-07	9.27597e-05	0.50805	intergenic_near:L1MEb:L1:LINE	4.58765e-18	2.91564e-12	0.831916	1.02222e-05	2.2719e-05	0.230853
3241575_6_32453495	rs3129896	ENSG00000244731	C4A	4.51999e-07	0.000129685	-0.501315	intergenic_near:L1MEb:L1:LINE	4.58765e-18	2.91564e-12	0.831916	0.000128965	0.000197045	-0.200973
3241575_6_32453495	rs3129896	ENSG00000198502	HLA-DRB5	7.51486e-06	0.00156233	-0.446647	intergenic_near:L1MEb:L1:LINE	4.58765e-18	2.91564e-12	0.831916	7.24182e-10	2.44935e-09	-0.318214
3241575_6_32453495	rs3129896	ENSG00000237541	HLA-DQA2	2.92847e-05	0.00508771	-0.417523	intergenic_near:L1MEb:L1:LINE	4.58765e-18	2.91564e-12	0.831916	0.000113302	0.000183103	-0.202606
3241728_6_32458494	rs4601112	ENSG00000196126	HLA-DRB1	1.3285e-11	8.63011e-09	0.662815	intergenic_near:L1MEb:L1:LINE	4.58765e-18	2.91564e-12	0.831916	9.66532e-20	8.03817e-19	0.455517
3241728_6_32458494	rs4601112	ENSG00000196735	HLA-DQA1	3.1213e-07	9.27597e-05	0.50805	intergenic_near:L1MEb:L1:LINE	4.58765e-18	2.91564e-12	0.831916	1.02222e-05	2.2719e-05	0.230853
3241728_6_32458494	rs4601112	ENSG00000244731	C4A	4.51999e-07	0.000129685	-0.501315	intergenic_near:L1MEb:L1:LINE	4.58765e-18	2.91564e-12	0.831916	0.000128965	0.000197045	-0.200973
3241728_6_32458494	rs4601112	ENSG00000198502	HLA-DRB5	7.51486e-06	0.00156233	-0.446647	intergenic_near:L1MEb:L1:LINE	4.58765e-18	2.91564e-12	0.831916	7.24182e-10	2.44935e-09	-0.318214
3241728_6_32458494	rs4601112	ENSG00000237541	HLA-DQA2	2.92847e-05	0.00508771	-0.417523	intergenic_near:L1MEb:L1:LINE	4.58765e-18	2.91564e-12	0.831916	0.000113302	0.000183103	-0.202606
3244780_6_32633393	rs9272165	ENSG00000237541	HLA-DQA2	9.01721e-19	1.40632e-15	-0.575223	intergenic_near:L1MA8:L1:LINE	4.69536e-18	2.98174e-12	0.564366	2.89221e-24	4.41252e-23	-0.502139
3244780_6_32633393	rs9272165	ENSG00000196126	HLA-DRB1	2.69703e-18	3.98256e-15	0.568048	intergenic_near:L1MA8:L1:LINE	4.69536e-18	2.98174e-12	0.564366	2.3595e-11	9.47369e-11	0.343543
3244780_6_32633393	rs9272165	ENSG00000196735	HLA-DQA1	2.85709e-16	3.35466e-13	0.535946	intergenic_near:L1MA8:L1:LINE	4.69536e-18	2.98174e-12	0.564366	7.62302e-18	4.12553e-17	0.433621
3244780_6_32633393	rs9272165	ENSG00000223534	HLA-DQB1-AS1	0.00012095	0.0166923	0.261115	intergenic_near:L1MA8:L1:LINE	4.69536e-18	2.98174e-12	0.564366	3.56725e-05	6.99182e-05	0.216639
3244780_6_32633393	rs9272165	ENSG00000232629	HLA-DQB2	0.000350581	0.0395224	-0.243152	intergenic_near:L1MA8:L1:LINE	4.69536e-18	2.98174e-12	0.564366	4.08684e-09	1.12898e-08	-0.304457
3244660_6_32631561	rs9272064	ENSG00000196735	HLA-DQA1	1.47862e-20	2.73278e-17	0.625631	intergenic_near:L1MA8:L1:LINE	4.78787e-18	3.03809e-12	0.58733	7.62302e-18	4.12553e-17	0.433621
3244660_6_32631561	rs9272064	ENSG00000237541	HLA-DQA2	6.43647e-20	1.12802e-16	-0.61622	intergenic_near:L1MA8:L1:LINE	4.78787e-18	3.03809e-12	0.58733	2.89221e-24	4.41252e-23	-0.502139
3244660_6_32631561	rs9272064	ENSG00000196126	HLA-DRB1	7.39552e-20	1.28831e-16	0.615319	intergenic_near:L1MA8:L1:LINE	4.78787e-18	3.03809e-12	0.58733	2.3595e-11	9.47369e-11	0.343543
3244660_6_32631561	rs9272064	ENSG00000232629	HLA-DQB2	2.77133e-06	0.000651483	-0.329741	intergenic_near:L1MA8:L1:LINE	4.78787e-18	3.03809e-12	0.58733	4.08684e-09	1.12898e-08	-0.304457
3244660_6_32631561	rs9272064	ENSG00000223534	HLA-DQB1-AS1	8.08049e-06	0.00166333	0.314428	intergenic_near:L1MA8:L1:LINE	4.78787e-18	3.03809e-12	0.58733	3.56725e-05	6.99182e-05	0.216639
3244660_6_32631561	rs9272064	ENSG00000179344	HLA-DQB1	0.000293416	0.0342915	0.256323	intergenic_near:L1MA8:L1:LINE	4.78787e-18	3.03809e-12	0.58733	0.00109164	0.00151289	0.171916
3246319_6_32669796	rs9274725	ENSG00000232629	HLA-DQB2	1.23396e-71	1.25693e-66	1.03123	intergenic_near:L1MA8:L1:LINE	4.83252e-18	3.06401e-12	-0.583442	4.08684e-09	1.12898e-08	-0.304457
3246319_6_32669796	rs9274725	ENSG00000237541	HLA-DQA2	1.41958e-70	1.36675e-65	1.02635	intergenic_near:L1MA8:L1:LINE	4.83252e-18	3.06401e-12	-0.583442	2.89221e-24	4.41252e-23	-0.502139
3246319_6_32669796	rs9274725	ENSG00000196735	HLA-DQA1	4.04246e-54	8.07144e-50	-0.937516	intergenic_near:L1MA8:L1:LINE	4.83252e-18	3.06401e-12	-0.583442	7.62302e-18	4.12553e-17	0.433621
3246319_6_32669796	rs9274725	ENSG00000179344	HLA-DQB1	3.14155e-31	1.3641e-27	-0.752441	intergenic_near:L1MA8:L1:LINE	4.83252e-18	3.06401e-12	-0.583442	0.00109164	0.00151289	0.171916
3246319_6_32669796	rs9274725	ENSG00000223534	HLA-DQB1-AS1	5.06805e-19	8.11532e-16	-0.598717	intergenic_near:L1MA8:L1:LINE	4.83252e-18	3.06401e-12	-0.583442	3.56725e-05	6.99182e-05	0.216639
3246319_6_32669796	rs9274725	ENSG00000229391	HLA-DRB6	1.51637e-13	1.31138e-10	0.504722	intergenic_near:L1MA8:L1:LINE	4.83252e-18	3.06401e-12	-0.583442	5.98763e-05	0.000105311	-0.210465
3246319_6_32669796	rs9274725	ENSG00000196126	HLA-DRB1	2.8776e-09	1.2798e-06	-0.411243	intergenic_near:L1MA8:L1:LINE	4.83252e-18	3.06401e-12	-0.583442	2.3595e-11	9.47369e-11	0.343543
3244786_6_32633466	rs9272170	ENSG00000198502	HLA-DRB5	1.84143e-24	4.79813e-21	-0.642502	intergenic_near:L1MEb:L1:LINE	4.92773e-18	3.12191e-12	0.555656	7.24182e-10	2.44935e-09	-0.318214
3244786_6_32633466	rs9272170	ENSG00000196126	HLA-DRB1	1.01482e-17	1.39504e-14	0.550874	intergenic_near:L1MEb:L1:LINE	4.92773e-18	3.12191e-12	0.555656	9.66532e-20	8.03817e-19	0.455517
3244786_6_32633466	rs9272170	ENSG00000237541	HLA-DQA2	5.0455e-13	4.04611e-10	-0.471035	intergenic_near:L1MEb:L1:LINE	4.92773e-18	3.12191e-12	0.555656	0.000113302	0.000183103	-0.202606
3244786_6_32633466	rs9272170	ENSG00000196735	HLA-DQA1	9.95748e-11	5.64837e-08	0.424726	intergenic_near:L1MEb:L1:LINE	4.92773e-18	3.12191e-12	0.555656	1.02222e-05	2.2719e-05	0.230853
3244786_6_32633466	rs9272170	ENSG00000244731	C4A	2.36787e-05	0.00424059	-0.28224	intergenic_near:L1MEb:L1:LINE	4.92773e-18	3.12191e-12	0.555656	0.000128965	0.000197045	-0.200973
3244519_6_32628937	rs9271932	ENSG00000237541	HLA-DQA2	5.26074e-20	9.27983e-17	-0.611293	intergenic_near:L1MA8:L1:LINE	5.05908e-18	3.20009e-12	0.581025	2.89221e-24	4.41252e-23	-0.502139
3244519_6_32628937	rs9271932	ENSG00000196735	HLA-DQA1	2.08136e-19	3.45599e-16	0.602412	intergenic_near:L1MA8:L1:LINE	5.05908e-18	3.20009e-12	0.581025	7.62302e-18	4.12553e-17	0.433621
3244519_6_32628937	rs9271932	ENSG00000196126	HLA-DRB1	4.82496e-18	6.88444e-15	0.581351	intergenic_near:L1MA8:L1:LINE	5.05908e-18	3.20009e-12	0.581025	2.3595e-11	9.47369e-11	0.343543
3244519_6_32628937	rs9271932	ENSG00000232629	HLA-DQB2	1.586e-06	0.00039746	-0.334034	intergenic_near:L1MA8:L1:LINE	5.05908e-18	3.20009e-12	0.581025	4.08684e-09	1.12898e-08	-0.304457
3244519_6_32628937	rs9271932	ENSG00000223534	HLA-DQB1-AS1	2.94291e-05	0.00510952	0.291867	intergenic_near:L1MA8:L1:LINE	5.05908e-18	3.20009e-12	0.581025	3.56725e-05	6.99182e-05	0.216639
3244520_6_32628940	rs9271933	ENSG00000237541	HLA-DQA2	5.26074e-20	9.27983e-17	-0.611293	intergenic_near:L1MA8:L1:LINE	5.05908e-18	3.20009e-12	0.581025	2.89221e-24	4.41252e-23	-0.502139
3244520_6_32628940	rs9271933	ENSG00000196735	HLA-DQA1	2.08136e-19	3.45599e-16	0.602412	intergenic_near:L1MA8:L1:LINE	5.05908e-18	3.20009e-12	0.581025	7.62302e-18	4.12553e-17	0.433621
3244520_6_32628940	rs9271933	ENSG00000196126	HLA-DRB1	4.82496e-18	6.88444e-15	0.581351	intergenic_near:L1MA8:L1:LINE	5.05908e-18	3.20009e-12	0.581025	2.3595e-11	9.47369e-11	0.343543
3244520_6_32628940	rs9271933	ENSG00000232629	HLA-DQB2	1.586e-06	0.00039746	-0.334034	intergenic_near:L1MA8:L1:LINE	5.05908e-18	3.20009e-12	0.581025	4.08684e-09	1.12898e-08	-0.304457
3244520_6_32628940	rs9271933	ENSG00000223534	HLA-DQB1-AS1	2.94291e-05	0.00510952	0.291867	intergenic_near:L1MA8:L1:LINE	5.05908e-18	3.20009e-12	0.581025	3.56725e-05	6.99182e-05	0.216639
3244422_6_32627078	rs9271794	ENSG00000196126	HLA-DRB1	4.22176e-19	6.80659e-16	0.601712	intergenic_near:L1MA8:L1:LINE	5.09148e-18	3.21806e-12	0.584814	2.3595e-11	9.47369e-11	0.343543
3244422_6_32627078	rs9271794	ENSG00000196735	HLA-DQA1	5.44749e-19	8.69233e-16	0.600014	intergenic_near:L1MA8:L1:LINE	5.09148e-18	3.21806e-12	0.584814	7.62302e-18	4.12553e-17	0.433621
3244422_6_32627078	rs9271794	ENSG00000237541	HLA-DQA2	6.82325e-19	1.07619e-15	-0.598508	intergenic_near:L1MA8:L1:LINE	5.09148e-18	3.21806e-12	0.584814	2.89221e-24	4.41252e-23	-0.502139
3244422_6_32627078	rs9271794	ENSG00000232629	HLA-DQB2	5.2351e-06	0.00114047	-0.31959	intergenic_near:L1MA8:L1:LINE	5.09148e-18	3.21806e-12	0.584814	4.08684e-09	1.12898e-08	-0.304457
3244422_6_32627078	rs9271794	ENSG00000223534	HLA-DQB1-AS1	4.8674e-05	0.00782356	0.28583	intergenic_near:L1MA8:L1:LINE	5.09148e-18	3.21806e-12	0.584814	3.56725e-05	6.99182e-05	0.216639
3243970_6_32619436	rs28383314	ENSG00000237541	HLA-DQA2	1.66409e-18	2.51855e-15	0.634719	intergenic_near:L1MA8:L1:LINE	5.12193e-18	3.23477e-12	-0.626451	2.89221e-24	4.41252e-23	-0.502139
3243970_6_32619436	rs28383314	ENSG00000229391	HLA-DRB6	3.08654e-11	1.89191e-08	0.491229	intergenic_near:L1MA8:L1:LINE	5.12193e-18	3.23477e-12	-0.626451	5.98763e-05	0.000105311	-0.210465
3243970_6_32619436	rs28383314	ENSG00000196126	HLA-DRB1	5.88886e-11	3.46706e-08	-0.484562	intergenic_near:L1MA8:L1:LINE	5.12193e-18	3.23477e-12	-0.626451	2.3595e-11	9.47369e-11	0.343543
3243970_6_32619436	rs28383314	ENSG00000196735	HLA-DQA1	0.00019033	0.0241826	-0.281802	intergenic_near:L1MA8:L1:LINE	5.12193e-18	3.23477e-12	-0.626451	7.62302e-18	4.12553e-17	0.433621
3246337_6_32670110	rs9274734	ENSG00000232629	HLA-DQB2	1.88057e-70	1.79087e-65	1.02544	intergenic_near:L1MA8:L1:LINE	5.50211e-18	3.47215e-12	-0.582348	4.08684e-09	1.12898e-08	-0.304457
3246337_6_32670110	rs9274734	ENSG00000237541	HLA-DQA2	6.03577e-70	5.52953e-65	1.02308	intergenic_near:L1MA8:L1:LINE	5.50211e-18	3.47215e-12	-0.582348	2.89221e-24	4.41252e-23	-0.502139
3246337_6_32670110	rs9274734	ENSG00000196735	HLA-DQA1	1.42974e-50	2.24647e-46	-0.914148	intergenic_near:L1MA8:L1:LINE	5.50211e-18	3.47215e-12	-0.582348	7.62302e-18	4.12553e-17	0.433621
3246337_6_32670110	rs9274734	ENSG00000179344	HLA-DQB1	1.44976e-28	5.24715e-25	-0.723287	intergenic_near:L1MA8:L1:LINE	5.50211e-18	3.47215e-12	-0.582348	0.00109164	0.00151289	0.171916
3246337_6_32670110	rs9274734	ENSG00000223534	HLA-DQB1-AS1	3.28152e-17	4.24502e-14	-0.569805	intergenic_near:L1MA8:L1:LINE	5.50211e-18	3.47215e-12	-0.582348	3.56725e-05	6.99182e-05	0.216639
3246337_6_32670110	rs9274734	ENSG00000229391	HLA-DRB6	3.67043e-13	3.00286e-10	0.497046	intergenic_near:L1MA8:L1:LINE	5.50211e-18	3.47215e-12	-0.582348	5.98763e-05	0.000105311	-0.210465
3246337_6_32670110	rs9274734	ENSG00000196126	HLA-DRB1	8.76413e-09	3.5855e-06	-0.398869	intergenic_near:L1MA8:L1:LINE	5.50211e-18	3.47215e-12	-0.582348	2.3595e-11	9.47369e-11	0.343543
3245577_6_32658472	rs6928482	ENSG00000232629	HLA-DQB2	2.209e-73	2.51417e-68	1.04415	intergenic_near:L1MA8:L1:LINE	5.54596e-18	3.49708e-12	-0.585341	4.08684e-09	1.12898e-08	-0.304457
3245577_6_32658472	rs6928482	ENSG00000237541	HLA-DQA2	7.10309e-72	7.33582e-67	1.03737	intergenic_near:L1MA8:L1:LINE	5.54596e-18	3.49708e-12	-0.585341	2.89221e-24	4.41252e-23	-0.502139
3245577_6_32658472	rs6928482	ENSG00000196735	HLA-DQA1	3.67942e-55	7.96307e-51	-0.948599	intergenic_near:L1MA8:L1:LINE	5.54596e-18	3.49708e-12	-0.585341	7.62302e-18	4.12553e-17	0.433621
3245577_6_32658472	rs6928482	ENSG00000179344	HLA-DQB1	3.84027e-32	1.80724e-28	-0.765607	intergenic_near:L1MA8:L1:LINE	5.54596e-18	3.49708e-12	-0.585341	0.00109164	0.00151289	0.171916
3245577_6_32658472	rs6928482	ENSG00000223534	HLA-DQB1-AS1	1.43673e-19	2.42965e-16	-0.609982	intergenic_near:L1MA8:L1:LINE	5.54596e-18	3.49708e-12	-0.585341	3.56725e-05	6.99182e-05	0.216639
3245577_6_32658472	rs6928482	ENSG00000229391	HLA-DRB6	3.95142e-14	3.67597e-11	0.518398	intergenic_near:L1MA8:L1:LINE	5.54596e-18	3.49708e-12	-0.585341	5.98763e-05	0.000105311	-0.210465
3245577_6_32658472	rs6928482	ENSG00000196126	HLA-DRB1	4.76831e-09	2.04123e-06	-0.407731	intergenic_near:L1MA8:L1:LINE	5.54596e-18	3.49708e-12	-0.585341	2.3595e-11	9.47369e-11	0.343543
3241015_6_32416723	rs2227138	ENSG00000196126	HLA-DRB1	9.08329e-12	6.05594e-09	0.787167	intergenic_near:L1MEb:L1:LINE	5.69845e-18	3.57086e-12	0.978037	9.66532e-20	8.03817e-19	0.455517
3241015_6_32416723	rs2227138	ENSG00000244731	C4A	1.03414e-10	5.85179e-08	-0.748246	intergenic_near:L1MEb:L1:LINE	5.69845e-18	3.57086e-12	0.978037	0.000128965	0.000197045	-0.200973
3241015_6_32416723	rs2227138	ENSG00000198502	HLA-DRB5	3.40389e-06	0.000782272	-0.545416	intergenic_near:L1MEb:L1:LINE	5.69845e-18	3.57086e-12	0.978037	7.24182e-10	2.44935e-09	-0.318214
3241015_6_32416723	rs2227138	ENSG00000237541	HLA-DQA2	4.66147e-05	0.00754614	-0.479819	intergenic_near:L1MEb:L1:LINE	5.69845e-18	3.57086e-12	0.978037	0.000113302	0.000183103	-0.202606
3241015_6_32416723	rs2227138	ENSG00000196735	HLA-DQA1	0.000395156	0.0434176	0.418698	intergenic_near:L1MEb:L1:LINE	5.69845e-18	3.57086e-12	0.978037	1.02222e-05	2.2719e-05	0.230853
3241050_6_32418922	rs3135371	ENSG00000196126	HLA-DRB1	9.08329e-12	6.05594e-09	0.787167	intergenic_near:L1MEb:L1:LINE	5.69845e-18	3.57086e-12	0.978037	9.66532e-20	8.03817e-19	0.455517
3241050_6_32418922	rs3135371	ENSG00000244731	C4A	1.03414e-10	5.85179e-08	-0.748246	intergenic_near:L1MEb:L1:LINE	5.69845e-18	3.57086e-12	0.978037	0.000128965	0.000197045	-0.200973
3241050_6_32418922	rs3135371	ENSG00000198502	HLA-DRB5	3.40389e-06	0.000782272	-0.545416	intergenic_near:L1MEb:L1:LINE	5.69845e-18	3.57086e-12	0.978037	7.24182e-10	2.44935e-09	-0.318214
3241050_6_32418922	rs3135371	ENSG00000237541	HLA-DQA2	4.66147e-05	0.00754614	-0.479819	intergenic_near:L1MEb:L1:LINE	5.69845e-18	3.57086e-12	0.978037	0.000113302	0.000183103	-0.202606
3241050_6_32418922	rs3135371	ENSG00000196735	HLA-DQA1	0.000395156	0.0434176	0.418698	intergenic_near:L1MEb:L1:LINE	5.69845e-18	3.57086e-12	0.978037	1.02222e-05	2.2719e-05	0.230853
3241082_6_32422555	rs2894255	ENSG00000196126	HLA-DRB1	9.08329e-12	6.05594e-09	0.787167	intergenic_near:L1MEb:L1:LINE	5.69845e-18	3.57086e-12	0.978037	9.66532e-20	8.03817e-19	0.455517
3241082_6_32422555	rs2894255	ENSG00000244731	C4A	1.03414e-10	5.85179e-08	-0.748246	intergenic_near:L1MEb:L1:LINE	5.69845e-18	3.57086e-12	0.978037	0.000128965	0.000197045	-0.200973
3241082_6_32422555	rs2894255	ENSG00000198502	HLA-DRB5	3.40389e-06	0.000782272	-0.545416	intergenic_near:L1MEb:L1:LINE	5.69845e-18	3.57086e-12	0.978037	7.24182e-10	2.44935e-09	-0.318214
3241082_6_32422555	rs2894255	ENSG00000237541	HLA-DQA2	4.66147e-05	0.00754614	-0.479819	intergenic_near:L1MEb:L1:LINE	5.69845e-18	3.57086e-12	0.978037	0.000113302	0.000183103	-0.202606
3241082_6_32422555	rs2894255	ENSG00000196735	HLA-DQA1	0.000395156	0.0434176	0.418698	intergenic_near:L1MEb:L1:LINE	5.69845e-18	3.57086e-12	0.978037	1.02222e-05	2.2719e-05	0.230853
3241108_6_32425100	rs3135353	ENSG00000196126	HLA-DRB1	9.08329e-12	6.05594e-09	0.787167	intergenic_near:L1MEb:L1:LINE	5.69845e-18	3.57086e-12	0.978037	9.66532e-20	8.03817e-19	0.455517
3241108_6_32425100	rs3135353	ENSG00000244731	C4A	1.03414e-10	5.85179e-08	-0.748246	intergenic_near:L1MEb:L1:LINE	5.69845e-18	3.57086e-12	0.978037	0.000128965	0.000197045	-0.200973
3241108_6_32425100	rs3135353	ENSG00000198502	HLA-DRB5	3.40389e-06	0.000782272	-0.545416	intergenic_near:L1MEb:L1:LINE	5.69845e-18	3.57086e-12	0.978037	7.24182e-10	2.44935e-09	-0.318214
3241108_6_32425100	rs3135353	ENSG00000237541	HLA-DQA2	4.66147e-05	0.00754614	-0.479819	intergenic_near:L1MEb:L1:LINE	5.69845e-18	3.57086e-12	0.978037	0.000113302	0.000183103	-0.202606
3241108_6_32425100	rs3135353	ENSG00000196735	HLA-DQA1	0.000395156	0.0434176	0.418698	intergenic_near:L1MEb:L1:LINE	5.69845e-18	3.57086e-12	0.978037	1.02222e-05	2.2719e-05	0.230853
3241141_6_32427921	rs2105902	ENSG00000196126	HLA-DRB1	9.08329e-12	6.05594e-09	0.787167	intergenic_near:L1MEb:L1:LINE	5.69845e-18	3.57086e-12	0.978037	9.66532e-20	8.03817e-19	0.455517
3241141_6_32427921	rs2105902	ENSG00000244731	C4A	1.03414e-10	5.85179e-08	-0.748246	intergenic_near:L1MEb:L1:LINE	5.69845e-18	3.57086e-12	0.978037	0.000128965	0.000197045	-0.200973
3241141_6_32427921	rs2105902	ENSG00000198502	HLA-DRB5	3.40389e-06	0.000782272	-0.545416	intergenic_near:L1MEb:L1:LINE	5.69845e-18	3.57086e-12	0.978037	7.24182e-10	2.44935e-09	-0.318214
3241141_6_32427921	rs2105902	ENSG00000237541	HLA-DQA2	4.66147e-05	0.00754614	-0.479819	intergenic_near:L1MEb:L1:LINE	5.69845e-18	3.57086e-12	0.978037	0.000113302	0.000183103	-0.202606
3241141_6_32427921	rs2105902	ENSG00000196735	HLA-DQA1	0.000395156	0.0434176	0.418698	intergenic_near:L1MEb:L1:LINE	5.69845e-18	3.57086e-12	0.978037	1.02222e-05	2.2719e-05	0.230853
3241214_6_32433755	rs3129861	ENSG00000196126	HLA-DRB1	9.08329e-12	6.05594e-09	0.787167	intergenic_near:L1MEb:L1:LINE	5.69845e-18	3.57086e-12	0.978037	9.66532e-20	8.03817e-19	0.455517
3241214_6_32433755	rs3129861	ENSG00000244731	C4A	1.03414e-10	5.85179e-08	-0.748246	intergenic_near:L1MEb:L1:LINE	5.69845e-18	3.57086e-12	0.978037	0.000128965	0.000197045	-0.200973
3241214_6_32433755	rs3129861	ENSG00000198502	HLA-DRB5	3.40389e-06	0.000782272	-0.545416	intergenic_near:L1MEb:L1:LINE	5.69845e-18	3.57086e-12	0.978037	7.24182e-10	2.44935e-09	-0.318214
3241214_6_32433755	rs3129861	ENSG00000237541	HLA-DQA2	4.66147e-05	0.00754614	-0.479819	intergenic_near:L1MEb:L1:LINE	5.69845e-18	3.57086e-12	0.978037	0.000113302	0.000183103	-0.202606
3241214_6_32433755	rs3129861	ENSG00000196735	HLA-DQA1	0.000395156	0.0434176	0.418698	intergenic_near:L1MEb:L1:LINE	5.69845e-18	3.57086e-12	0.978037	1.02222e-05	2.2719e-05	0.230853
3246245_6_32669105	rs9274687	ENSG00000232629	HLA-DQB2	1.80707e-70	1.72271e-65	1.02072	intergenic_near:L1MA8:L1:LINE	5.82345e-18	3.64352e-12	-0.579232	4.08684e-09	1.12898e-08	-0.304457
3246245_6_32669105	rs9274687	ENSG00000237541	HLA-DQA2	4.64124e-70	4.26072e-65	1.01882	intergenic_near:L1MA8:L1:LINE	5.82345e-18	3.64352e-12	-0.579232	2.89221e-24	4.41252e-23	-0.502139
3246245_6_32669105	rs9274687	ENSG00000196735	HLA-DQA1	9.22251e-52	1.58195e-47	-0.917747	intergenic_near:L1MA8:L1:LINE	5.82345e-18	3.64352e-12	-0.579232	7.62302e-18	4.12553e-17	0.433621
3246245_6_32669105	rs9274687	ENSG00000179344	HLA-DQB1	7.8024e-30	3.07393e-26	-0.733865	intergenic_near:L1MA8:L1:LINE	5.82345e-18	3.64352e-12	-0.579232	0.00109164	0.00151289	0.171916
3246245_6_32669105	rs9274687	ENSG00000223534	HLA-DQB1-AS1	9.13519e-18	1.26367e-14	-0.576118	intergenic_near:L1MA8:L1:LINE	5.82345e-18	3.64352e-12	-0.579232	3.56725e-05	6.99182e-05	0.216639
3246245_6_32669105	rs9274687	ENSG00000229391	HLA-DRB6	2.39429e-13	2.01576e-10	0.498348	intergenic_near:L1MA8:L1:LINE	5.82345e-18	3.64352e-12	-0.579232	5.98763e-05	0.000105311	-0.210465
3246245_6_32669105	rs9274687	ENSG00000196126	HLA-DRB1	1.14559e-08	4.5726e-06	-0.394009	intergenic_near:L1MA8:L1:LINE	5.82345e-18	3.64352e-12	-0.579232	2.3595e-11	9.47369e-11	0.343543
3246347_6_32670265	rs9274743	ENSG00000237541	HLA-DQA2	8.84521e-69	7.59639e-64	0.996212	intergenic_near:L1MA8:L1:LINE	5.98124e-18	3.73839e-12	-0.569568	2.89221e-24	4.41252e-23	-0.502139
3246347_6_32670265	rs9274743	ENSG00000232629	HLA-DQB2	4.24645e-63	1.94215e-58	0.968211	intergenic_near:L1MA8:L1:LINE	5.98124e-18	3.73839e-12	-0.569568	4.08684e-09	1.12898e-08	-0.304457
3246347_6_32670265	rs9274743	ENSG00000196735	HLA-DQA1	4.04983e-52	7.24624e-48	-0.905013	intergenic_near:L1MA8:L1:LINE	5.98124e-18	3.73839e-12	-0.569568	7.62302e-18	4.12553e-17	0.433621
3246347_6_32670265	rs9274743	ENSG00000179344	HLA-DQB1	1.18904e-29	4.64389e-26	-0.719901	intergenic_near:L1MA8:L1:LINE	5.98124e-18	3.73839e-12	-0.569568	0.00109164	0.00151289	0.171916
3246347_6_32670265	rs9274743	ENSG00000223534	HLA-DQB1-AS1	6.06615e-19	9.63506e-16	-0.584789	intergenic_near:L1MA8:L1:LINE	5.98124e-18	3.73839e-12	-0.569568	3.56725e-05	6.99182e-05	0.216639
3246347_6_32670265	rs9274743	ENSG00000229391	HLA-DRB6	1.14023e-11	7.49886e-09	0.456616	intergenic_near:L1MA8:L1:LINE	5.98124e-18	3.73839e-12	-0.569568	5.98763e-05	0.000105311	-0.210465
3246347_6_32670265	rs9274743	ENSG00000196126	HLA-DRB1	3.4436e-09	1.51226e-06	-0.400578	intergenic_near:L1MA8:L1:LINE	5.98124e-18	3.73839e-12	-0.569568	2.3595e-11	9.47369e-11	0.343543
3244402_6_32626785	rs9271782	ENSG00000196126	HLA-DRB1	3.12139e-18	4.58544e-15	0.583306	intergenic_near:L1MA8:L1:LINE	5.98436e-18	3.73839e-12	0.578846	2.3595e-11	9.47369e-11	0.343543
3244402_6_32626785	rs9271782	ENSG00000196735	HLA-DQA1	4.34334e-18	6.24049e-15	0.581048	intergenic_near:L1MA8:L1:LINE	5.98436e-18	3.73839e-12	0.578846	7.62302e-18	4.12553e-17	0.433621
3244402_6_32626785	rs9271782	ENSG00000237541	HLA-DQA2	4.51773e-18	6.47542e-15	-0.580779	intergenic_near:L1MA8:L1:LINE	5.98436e-18	3.73839e-12	0.578846	2.89221e-24	4.41252e-23	-0.502139
3244402_6_32626785	rs9271782	ENSG00000232629	HLA-DQB2	1.06632e-05	0.0021194	-0.306659	intergenic_near:L1MA8:L1:LINE	5.98436e-18	3.73839e-12	0.578846	4.08684e-09	1.12898e-08	-0.304457
3244402_6_32626785	rs9271782	ENSG00000223534	HLA-DQB1-AS1	4.36542e-05	0.00713815	0.285183	intergenic_near:L1MA8:L1:LINE	5.98436e-18	3.73839e-12	0.578846	3.56725e-05	6.99182e-05	0.216639
3246344_6_32670191	rs9274740	ENSG00000237541	HLA-DQA2	3.87292e-71	3.86559e-66	1.0238	intergenic_near:L1MA8:L1:LINE	6.15193e-18	3.84009e-12	-0.578854	2.89221e-24	4.41252e-23	-0.502139
3246344_6_32670191	rs9274740	ENSG00000232629	HLA-DQB2	4.11291e-70	3.80309e-65	1.01906	intergenic_near:L1MA8:L1:LINE	6.15193e-18	3.84009e-12	-0.578854	4.08684e-09	1.12898e-08	-0.304457
3246344_6_32670191	rs9274740	ENSG00000196735	HLA-DQA1	2.64273e-52	4.78906e-48	-0.921277	intergenic_near:L1MA8:L1:LINE	6.15193e-18	3.84009e-12	-0.578854	7.62302e-18	4.12553e-17	0.433621
3246344_6_32670191	rs9274740	ENSG00000179344	HLA-DQB1	8.40042e-30	3.30486e-26	-0.733518	intergenic_near:L1MA8:L1:LINE	6.15193e-18	3.84009e-12	-0.578854	0.00109164	0.00151289	0.171916
3246344_6_32670191	rs9274740	ENSG00000223534	HLA-DQB1-AS1	2.98989e-18	4.39747e-15	-0.583799	intergenic_near:L1MA8:L1:LINE	6.15193e-18	3.84009e-12	-0.578854	3.56725e-05	6.99182e-05	0.216639
3246344_6_32670191	rs9274740	ENSG00000229391	HLA-DRB6	5.59829e-13	4.45084e-10	0.491101	intergenic_near:L1MA8:L1:LINE	6.15193e-18	3.84009e-12	-0.578854	5.98763e-05	0.000105311	-0.210465
3246344_6_32670191	rs9274740	ENSG00000196126	HLA-DRB1	7.51904e-09	3.11198e-06	-0.398703	intergenic_near:L1MA8:L1:LINE	6.15193e-18	3.84009e-12	-0.578854	2.3595e-11	9.47369e-11	0.343543
3244451_6_32627827	rs9271881	ENSG00000237541	HLA-DQA2	1.52431e-19	2.57002e-16	-0.597987	intergenic_near:L1MA8:L1:LINE	6.45781e-18	4.02479e-12	0.573156	2.89221e-24	4.41252e-23	-0.502139
3244451_6_32627827	rs9271881	ENSG00000196735	HLA-DQA1	7.50524e-19	1.17944e-15	0.587609	intergenic_near:L1MA8:L1:LINE	6.45781e-18	4.02479e-12	0.573156	7.62302e-18	4.12553e-17	0.433621
3244451_6_32627827	rs9271881	ENSG00000196126	HLA-DRB1	1.04007e-17	1.42732e-14	0.569883	intergenic_near:L1MA8:L1:LINE	6.45781e-18	4.02479e-12	0.573156	2.3595e-11	9.47369e-11	0.343543
3244451_6_32627827	rs9271881	ENSG00000232629	HLA-DQB2	5.93823e-07	0.000165588	-0.343313	intergenic_near:L1MA8:L1:LINE	6.45781e-18	4.02479e-12	0.573156	4.08684e-09	1.12898e-08	-0.304457
3244451_6_32627827	rs9271881	ENSG00000223534	HLA-DQB1-AS1	4.65068e-05	0.00753069	0.281642	intergenic_near:L1MA8:L1:LINE	6.45781e-18	4.02479e-12	0.573156	3.56725e-05	6.99182e-05	0.216639
3244452_6_32627828	rs9271882	ENSG00000237541	HLA-DQA2	1.52431e-19	2.57002e-16	-0.597987	intergenic_near:L1MA8:L1:LINE	6.45781e-18	4.02479e-12	0.573156	2.89221e-24	4.41252e-23	-0.502139
3244452_6_32627828	rs9271882	ENSG00000196735	HLA-DQA1	7.50524e-19	1.17944e-15	0.587609	intergenic_near:L1MA8:L1:LINE	6.45781e-18	4.02479e-12	0.573156	7.62302e-18	4.12553e-17	0.433621
3244452_6_32627828	rs9271882	ENSG00000196126	HLA-DRB1	1.04007e-17	1.42732e-14	0.569883	intergenic_near:L1MA8:L1:LINE	6.45781e-18	4.02479e-12	0.573156	2.3595e-11	9.47369e-11	0.343543
3244452_6_32627828	rs9271882	ENSG00000232629	HLA-DQB2	5.93823e-07	0.000165588	-0.343313	intergenic_near:L1MA8:L1:LINE	6.45781e-18	4.02479e-12	0.573156	4.08684e-09	1.12898e-08	-0.304457
3244452_6_32627828	rs9271882	ENSG00000223534	HLA-DQB1-AS1	4.65068e-05	0.00753069	0.281642	intergenic_near:L1MA8:L1:LINE	6.45781e-18	4.02479e-12	0.573156	3.56725e-05	6.99182e-05	0.216639
3244764_6_32633199	rs9272147	ENSG00000198502	HLA-DRB5	3.67112e-25	1.01079e-21	-0.645064	intergenic_near:L1MEb:L1:LINE	6.71296e-18	4.18057e-12	0.548662	7.24182e-10	2.44935e-09	-0.318214
3244764_6_32633199	rs9272147	ENSG00000196126	HLA-DRB1	1.29986e-17	1.76051e-14	0.544306	intergenic_near:L1MEb:L1:LINE	6.71296e-18	4.18057e-12	0.548662	9.66532e-20	8.03817e-19	0.455517
3244764_6_32633199	rs9272147	ENSG00000237541	HLA-DQA2	3.44165e-12	2.44375e-09	-0.450817	intergenic_near:L1MEb:L1:LINE	6.71296e-18	4.18057e-12	0.548662	0.000113302	0.000183103	-0.202606
3244764_6_32633199	rs9272147	ENSG00000196735	HLA-DQA1	6.16808e-10	3.09164e-07	0.403593	intergenic_near:L1MEb:L1:LINE	6.71296e-18	4.18057e-12	0.548662	1.02222e-05	2.2719e-05	0.230853
3244764_6_32633199	rs9272147	ENSG00000244731	C4A	1.46734e-05	0.00279981	-0.286579	intergenic_near:L1MEb:L1:LINE	6.71296e-18	4.18057e-12	0.548662	0.000128965	0.000197045	-0.200973
3245011_6_32636101	rs9272304	ENSG00000196126	HLA-DRB1	2.69157e-14	2.55563e-11	0.722055	intergenic_near:L1MEb:L1:LINE	6.87323e-18	4.27707e-12	0.808316	9.66532e-20	8.03817e-19	0.455517
3245011_6_32636101	rs9272304	ENSG00000244731	C4A	2.24527e-05	0.00404864	-0.413342	intergenic_near:L1MEb:L1:LINE	6.87323e-18	4.27707e-12	0.808316	0.000128965	0.000197045	-0.200973
3245011_6_32636101	rs9272304	ENSG00000198502	HLA-DRB5	3.47379e-05	0.00588046	-0.403918	intergenic_near:L1MEb:L1:LINE	6.87323e-18	4.27707e-12	0.808316	7.24182e-10	2.44935e-09	-0.318214
3245011_6_32636101	rs9272304	ENSG00000229391	HLA-DRB6	7.08823e-05	0.0107115	0.388025	intergenic_near:L1MEb:L1:LINE	6.87323e-18	4.27707e-12	0.808316	2.75078e-07	6.85832e-07	0.267611
3245011_6_32636101	rs9272304	ENSG00000204308	RNF5	0.000141999	0.0190372	-0.371896	intergenic_near:L1MEb:L1:LINE	6.87323e-18	4.27707e-12	0.808316	8.89027e-05	0.000154698	-0.205629
3244754_6_32633004	rs115298660	ENSG00000196735	HLA-DQA1	5.11374e-19	8.17952e-16	0.60405	intergenic_near:L1MA8:L1:LINE	6.94935e-18	4.3211e-12	0.58616	7.62302e-18	4.12553e-17	0.433621
3244754_6_32633004	rs115298660	ENSG00000196126	HLA-DRB1	6.28397e-19	9.95462e-16	0.602666	intergenic_near:L1MA8:L1:LINE	6.94935e-18	4.3211e-12	0.58616	2.3595e-11	9.47369e-11	0.343543
3244754_6_32633004	rs115298660	ENSG00000237541	HLA-DQA2	1.83024e-17	2.43862e-14	-0.579316	intergenic_near:L1MA8:L1:LINE	6.94935e-18	4.3211e-12	0.58616	2.89221e-24	4.41252e-23	-0.502139
3244754_6_32633004	rs115298660	ENSG00000232629	HLA-DQB2	1.51437e-05	0.00287499	-0.305814	intergenic_near:L1MA8:L1:LINE	6.94935e-18	4.3211e-12	0.58616	4.08684e-09	1.12898e-08	-0.304457
3244754_6_32633004	rs115298660	ENSG00000223534	HLA-DQB1-AS1	2.28284e-05	0.00410778	0.299522	intergenic_near:L1MA8:L1:LINE	6.94935e-18	4.3211e-12	0.58616	3.56725e-05	6.99182e-05	0.216639
3246506_6_32675181	rs9275009	ENSG00000237541	HLA-DQA2	7.2879e-33	3.61281e-29	0.874345	intergenic_near:L1MA8:L1:LINE	7.41652e-18	4.60803e-12	-0.659835	2.89221e-24	4.41252e-23	-0.502139
3246506_6_32675181	rs9275009	ENSG00000196735	HLA-DQA1	4.45153e-23	1.02982e-19	-0.746259	intergenic_near:L1MA8:L1:LINE	7.41652e-18	4.60803e-12	-0.659835	7.62302e-18	4.12553e-17	0.433621
3246506_6_32675181	rs9275009	ENSG00000223534	HLA-DQB1-AS1	4.9098e-21	9.46845e-18	-0.714346	intergenic_near:L1MA8:L1:LINE	7.41652e-18	4.60803e-12	-0.659835	3.56725e-05	6.99182e-05	0.216639
3246506_6_32675181	rs9275009	ENSG00000232629	HLA-DQB2	4.40352e-19	7.09388e-16	0.681632	intergenic_near:L1MA8:L1:LINE	7.41652e-18	4.60803e-12	-0.659835	4.08684e-09	1.12898e-08	-0.304457
3246506_6_32675181	rs9275009	ENSG00000179344	HLA-DQB1	2.18954e-16	2.60163e-13	-0.632265	intergenic_near:L1MA8:L1:LINE	7.41652e-18	4.60803e-12	-0.659835	0.00109164	0.00151289	0.171916
3246506_6_32675181	rs9275009	ENSG00000229391	HLA-DRB6	4.53778e-08	1.6201e-05	0.432078	intergenic_near:L1MA8:L1:LINE	7.41652e-18	4.60803e-12	-0.659835	5.98763e-05	0.000105311	-0.210465
3246506_6_32675181	rs9275009	ENSG00000196126	HLA-DRB1	2.53715e-06	0.000602439	-0.373771	intergenic_near:L1MA8:L1:LINE	7.41652e-18	4.60803e-12	-0.659835	2.3595e-11	9.47369e-11	0.343543
3244737_6_32632824	rs9272128	ENSG00000237541	HLA-DQA2	1.01497e-17	1.3952e-14	-0.566737	intergenic_near:L1MA8:L1:LINE	7.82398e-18	4.8537e-12	0.568516	2.89221e-24	4.41252e-23	-0.502139
3244737_6_32632824	rs9272128	ENSG00000196126	HLA-DRB1	2.31387e-17	3.04481e-14	0.56105	intergenic_near:L1MA8:L1:LINE	7.82398e-18	4.8537e-12	0.568516	2.3595e-11	9.47369e-11	0.343543
3244737_6_32632824	rs9272128	ENSG00000196735	HLA-DQA1	5.57053e-17	7.04474e-14	0.554896	intergenic_near:L1MA8:L1:LINE	7.82398e-18	4.8537e-12	0.568516	7.62302e-18	4.12553e-17	0.433621
3244737_6_32632824	rs9272128	ENSG00000232629	HLA-DQB2	1.07712e-05	0.00213778	-0.302008	intergenic_near:L1MA8:L1:LINE	7.82398e-18	4.8537e-12	0.568516	4.08684e-09	1.12898e-08	-0.304457
3244737_6_32632824	rs9272128	ENSG00000223534	HLA-DQB1-AS1	0.000356174	0.0400211	0.246153	intergenic_near:L1MA8:L1:LINE	7.82398e-18	4.8537e-12	0.568516	3.56725e-05	6.99182e-05	0.216639
3244738_6_32632825	rs9272129	ENSG00000237541	HLA-DQA2	1.01497e-17	1.3952e-14	-0.566737	intergenic_near:L1MA8:L1:LINE	7.82398e-18	4.8537e-12	0.568516	2.89221e-24	4.41252e-23	-0.502139
3244738_6_32632825	rs9272129	ENSG00000196126	HLA-DRB1	2.31387e-17	3.04481e-14	0.56105	intergenic_near:L1MA8:L1:LINE	7.82398e-18	4.8537e-12	0.568516	2.3595e-11	9.47369e-11	0.343543
3244738_6_32632825	rs9272129	ENSG00000196735	HLA-DQA1	5.57053e-17	7.04474e-14	0.554896	intergenic_near:L1MA8:L1:LINE	7.82398e-18	4.8537e-12	0.568516	7.62302e-18	4.12553e-17	0.433621
3244738_6_32632825	rs9272129	ENSG00000232629	HLA-DQB2	1.07712e-05	0.00213778	-0.302008	intergenic_near:L1MA8:L1:LINE	7.82398e-18	4.8537e-12	0.568516	4.08684e-09	1.12898e-08	-0.304457
3244738_6_32632825	rs9272129	ENSG00000223534	HLA-DQB1-AS1	0.000356174	0.0400211	0.246153	intergenic_near:L1MA8:L1:LINE	7.82398e-18	4.8537e-12	0.568516	3.56725e-05	6.99182e-05	0.216639
3241376_6_32447649	rs3135386	ENSG00000196126	HLA-DRB1	3.2078e-11	1.96152e-08	0.649658	intergenic_near:L1MEb:L1:LINE	8.4827e-18	5.2525e-12	0.824179	9.66532e-20	8.03817e-19	0.455517
3241376_6_32447649	rs3135386	ENSG00000244731	C4A	2.28732e-07	7.04393e-05	-0.512596	intergenic_near:L1MEb:L1:LINE	8.4827e-18	5.2525e-12	0.824179	0.000128965	0.000197045	-0.200973
3241376_6_32447649	rs3135386	ENSG00000196735	HLA-DQA1	5.48e-07	0.000154128	0.49677	intergenic_near:L1MEb:L1:LINE	8.4827e-18	5.2525e-12	0.824179	1.02222e-05	2.2719e-05	0.230853
3241376_6_32447649	rs3135386	ENSG00000198502	HLA-DRB5	4.1209e-06	0.000924907	-0.457984	intergenic_near:L1MEb:L1:LINE	8.4827e-18	5.2525e-12	0.824179	7.24182e-10	2.44935e-09	-0.318214
3241376_6_32447649	rs3135386	ENSG00000237541	HLA-DQA2	4.01242e-05	0.0066478	-0.409654	intergenic_near:L1MEb:L1:LINE	8.4827e-18	5.2525e-12	0.824179	0.000113302	0.000183103	-0.202606
3241398_6_32448690	rs7762077	ENSG00000196126	HLA-DRB1	3.2078e-11	1.96152e-08	0.649658	intergenic_near:L1MEb:L1:LINE	8.4827e-18	5.2525e-12	0.824179	9.66532e-20	8.03817e-19	0.455517
3241398_6_32448690	rs7762077	ENSG00000244731	C4A	2.28732e-07	7.04393e-05	-0.512596	intergenic_near:L1MEb:L1:LINE	8.4827e-18	5.2525e-12	0.824179	0.000128965	0.000197045	-0.200973
3241398_6_32448690	rs7762077	ENSG00000196735	HLA-DQA1	5.48e-07	0.000154128	0.49677	intergenic_near:L1MEb:L1:LINE	8.4827e-18	5.2525e-12	0.824179	1.02222e-05	2.2719e-05	0.230853
3241398_6_32448690	rs7762077	ENSG00000198502	HLA-DRB5	4.1209e-06	0.000924907	-0.457984	intergenic_near:L1MEb:L1:LINE	8.4827e-18	5.2525e-12	0.824179	7.24182e-10	2.44935e-09	-0.318214
3241398_6_32448690	rs7762077	ENSG00000237541	HLA-DQA2	4.01242e-05	0.0066478	-0.409654	intergenic_near:L1MEb:L1:LINE	8.4827e-18	5.2525e-12	0.824179	0.000113302	0.000183103	-0.202606
3240414_6_32372459	rs9268399	ENSG00000237541	HLA-DQA2	1.67479e-43	1.68652e-39	0.907631	intergenic_near:L1MA8:L1:LINE	8.4864e-18	5.2525e-12	-0.609348	2.89221e-24	4.41252e-23	-0.502139
3240414_6_32372459	rs9268399	ENSG00000196735	HLA-DQA1	8.61939e-23	1.93056e-19	-0.686248	intergenic_near:L1MA8:L1:LINE	8.4864e-18	5.2525e-12	-0.609348	7.62302e-18	4.12553e-17	0.433621
3240414_6_32372459	rs9268399	ENSG00000232629	HLA-DQB2	4.2514e-15	4.45075e-12	0.561144	intergenic_near:L1MA8:L1:LINE	8.4864e-18	5.2525e-12	-0.609348	4.08684e-09	1.12898e-08	-0.304457
3240414_6_32372459	rs9268399	ENSG00000196126	HLA-DRB1	2.08802e-12	1.53577e-09	-0.506804	intergenic_near:L1MA8:L1:LINE	8.4864e-18	5.2525e-12	-0.609348	2.3595e-11	9.47369e-11	0.343543
3240414_6_32372459	rs9268399	ENSG00000229391	HLA-DRB6	1.30874e-11	8.51317e-09	0.489207	intergenic_near:L1MA8:L1:LINE	8.4864e-18	5.2525e-12	-0.609348	5.98763e-05	0.000105311	-0.210465
3240414_6_32372459	rs9268399	ENSG00000223534	HLA-DQB1-AS1	2.04716e-07	6.37234e-05	-0.380442	intergenic_near:L1MA8:L1:LINE	8.4864e-18	5.2525e-12	-0.609348	3.56725e-05	6.99182e-05	0.216639
3240414_6_32372459	rs9268399	ENSG00000179344	HLA-DQB1	2.17942e-07	6.74264e-05	-0.37962	intergenic_near:L1MA8:L1:LINE	8.4864e-18	5.2525e-12	-0.609348	0.00109164	0.00151289	0.171916
3246282_6_32669510	rs9274710	ENSG00000232629	HLA-DQB2	3.40972e-70	3.17923e-65	1.00764	intergenic_near:L1MA8:L1:LINE	9.12595e-18	5.644e-12	-0.569457	4.08684e-09	1.12898e-08	-0.304457
3246282_6_32669510	rs9274710	ENSG00000237541	HLA-DQA2	1.66897e-66	1.20684e-61	0.990141	intergenic_near:L1MA8:L1:LINE	9.12595e-18	5.644e-12	-0.569457	2.89221e-24	4.41252e-23	-0.502139
3246282_6_32669510	rs9274710	ENSG00000196735	HLA-DQA1	1.54061e-50	2.41557e-46	-0.899124	intergenic_near:L1MA8:L1:LINE	9.12595e-18	5.644e-12	-0.569457	7.62302e-18	4.12553e-17	0.433621
3246282_6_32669510	rs9274710	ENSG00000179344	HLA-DQB1	3.57521e-30	1.45485e-26	-0.728977	intergenic_near:L1MA8:L1:LINE	9.12595e-18	5.644e-12	-0.569457	0.00109164	0.00151289	0.171916
3246282_6_32669510	rs9274710	ENSG00000223534	HLA-DQB1-AS1	1.63782e-17	2.19528e-14	-0.565423	intergenic_near:L1MA8:L1:LINE	9.12595e-18	5.644e-12	-0.569457	3.56725e-05	6.99182e-05	0.216639
3246282_6_32669510	rs9274710	ENSG00000229391	HLA-DRB6	7.50279e-14	6.74988e-11	0.502155	intergenic_near:L1MA8:L1:LINE	9.12595e-18	5.644e-12	-0.569457	5.98763e-05	0.000105311	-0.210465
3246282_6_32669510	rs9274710	ENSG00000196126	HLA-DRB1	4.93053e-08	1.7487e-05	-0.372861	intergenic_near:L1MA8:L1:LINE	9.12595e-18	5.644e-12	-0.569457	2.3595e-11	9.47369e-11	0.343543
3246274_6_32669468	rs9274705	ENSG00000237541	HLA-DQA2	1.26895e-69	1.14258e-64	1.0073	intergenic_near:L1MA8:L1:LINE	9.22137e-18	5.69863e-12	-0.570685	2.89221e-24	4.41252e-23	-0.502139
3246274_6_32669468	rs9274705	ENSG00000232629	HLA-DQB2	7.70494e-69	6.64268e-64	1.00364	intergenic_near:L1MA8:L1:LINE	9.22137e-18	5.69863e-12	-0.570685	4.08684e-09	1.12898e-08	-0.304457
3246274_6_32669468	rs9274705	ENSG00000196735	HLA-DQA1	1.85074e-50	2.89268e-46	-0.900647	intergenic_near:L1MA8:L1:LINE	9.22137e-18	5.69863e-12	-0.570685	7.62302e-18	4.12553e-17	0.433621
3246274_6_32669468	rs9274705	ENSG00000179344	HLA-DQB1	2.37553e-29	9.07177e-26	-0.721814	intergenic_near:L1MA8:L1:LINE	9.22137e-18	5.69863e-12	-0.570685	0.00109164	0.00151289	0.171916
3246274_6_32669468	rs9274705	ENSG00000223534	HLA-DQB1-AS1	7.42109e-18	1.03845e-14	-0.572176	intergenic_near:L1MA8:L1:LINE	9.22137e-18	5.69863e-12	-0.570685	3.56725e-05	6.99182e-05	0.216639
3246274_6_32669468	rs9274705	ENSG00000229391	HLA-DRB6	1.24192e-13	1.08609e-10	0.499163	intergenic_near:L1MA8:L1:LINE	9.22137e-18	5.69863e-12	-0.570685	5.98763e-05	0.000105311	-0.210465
3246274_6_32669468	rs9274705	ENSG00000196126	HLA-DRB1	1.31561e-08	5.19004e-06	-0.388796	intergenic_near:L1MA8:L1:LINE	9.22137e-18	5.69863e-12	-0.570685	2.3595e-11	9.47369e-11	0.343543
3244453_6_32627833	rs9271883	ENSG00000237541	HLA-DQA2	2.33899e-19	3.85893e-16	-0.596409	intergenic_near:L1MA8:L1:LINE	9.34039e-18	5.76776e-12	0.571759	2.89221e-24	4.41252e-23	-0.502139
3244453_6_32627833	rs9271883	ENSG00000196735	HLA-DQA1	7.26385e-19	1.14247e-15	0.588994	intergenic_near:L1MA8:L1:LINE	9.34039e-18	5.76776e-12	0.571759	7.62302e-18	4.12553e-17	0.433621
3244453_6_32627833	rs9271883	ENSG00000196126	HLA-DRB1	3.72842e-18	5.39494e-15	0.578042	intergenic_near:L1MA8:L1:LINE	9.34039e-18	5.76776e-12	0.571759	2.3595e-11	9.47369e-11	0.343543
3244453_6_32627833	rs9271883	ENSG00000232629	HLA-DQB2	9.75622e-07	0.000257777	-0.337556	intergenic_near:L1MA8:L1:LINE	9.34039e-18	5.76776e-12	0.571759	4.08684e-09	1.12898e-08	-0.304457
3244453_6_32627833	rs9271883	ENSG00000223534	HLA-DQB1-AS1	3.82533e-05	0.00638642	0.285265	intergenic_near:L1MA8:L1:LINE	9.34039e-18	5.76776e-12	0.571759	3.56725e-05	6.99182e-05	0.216639
3246262_6_32669318	rs9274698	ENSG00000232629	HLA-DQB2	5.57892e-72	5.78179e-67	1.03259	intergenic_near:L1MA8:L1:LINE	9.76278e-18	6.01936e-12	-0.578444	4.08684e-09	1.12898e-08	-0.304457
3246262_6_32669318	rs9274698	ENSG00000237541	HLA-DQA2	2.22975e-71	2.24454e-66	1.02985	intergenic_near:L1MA8:L1:LINE	9.76278e-18	6.01936e-12	-0.578444	2.89221e-24	4.41252e-23	-0.502139
3246262_6_32669318	rs9274698	ENSG00000196735	HLA-DQA1	2.04103e-52	3.75201e-48	-0.926468	intergenic_near:L1MA8:L1:LINE	9.76278e-18	6.01936e-12	-0.578444	7.62302e-18	4.12553e-17	0.433621
3246262_6_32669318	rs9274698	ENSG00000179344	HLA-DQB1	2.43708e-30	1.00171e-26	-0.742872	intergenic_near:L1MA8:L1:LINE	9.76278e-18	6.01936e-12	-0.578444	0.00109164	0.00151289	0.171916
3246262_6_32669318	rs9274698	ENSG00000223534	HLA-DQB1-AS1	2.46828e-18	3.66114e-15	-0.587937	intergenic_near:L1MA8:L1:LINE	9.76278e-18	6.01936e-12	-0.578444	3.56725e-05	6.99182e-05	0.216639
3246262_6_32669318	rs9274698	ENSG00000229391	HLA-DRB6	1.64181e-13	1.41442e-10	0.503953	intergenic_near:L1MA8:L1:LINE	9.76278e-18	6.01936e-12	-0.578444	5.98763e-05	0.000105311	-0.210465
3246262_6_32669318	rs9274698	ENSG00000196126	HLA-DRB1	8.5153e-09	3.49084e-06	-0.399247	intergenic_near:L1MA8:L1:LINE	9.76278e-18	6.01936e-12	-0.578444	2.3595e-11	9.47369e-11	0.343543
3246270_6_32669407	rs9274702	ENSG00000232629	HLA-DQB2	5.57892e-72	5.78179e-67	1.03259	intergenic_near:L1MA8:L1:LINE	9.76278e-18	6.01936e-12	-0.578444	4.08684e-09	1.12898e-08	-0.304457
3246270_6_32669407	rs9274702	ENSG00000237541	HLA-DQA2	2.22975e-71	2.24454e-66	1.02985	intergenic_near:L1MA8:L1:LINE	9.76278e-18	6.01936e-12	-0.578444	2.89221e-24	4.41252e-23	-0.502139
3246270_6_32669407	rs9274702	ENSG00000196735	HLA-DQA1	2.04103e-52	3.75201e-48	-0.926468	intergenic_near:L1MA8:L1:LINE	9.76278e-18	6.01936e-12	-0.578444	7.62302e-18	4.12553e-17	0.433621
3246270_6_32669407	rs9274702	ENSG00000179344	HLA-DQB1	2.43708e-30	1.00171e-26	-0.742872	intergenic_near:L1MA8:L1:LINE	9.76278e-18	6.01936e-12	-0.578444	0.00109164	0.00151289	0.171916
3246270_6_32669407	rs9274702	ENSG00000223534	HLA-DQB1-AS1	2.46828e-18	3.66114e-15	-0.587937	intergenic_near:L1MA8:L1:LINE	9.76278e-18	6.01936e-12	-0.578444	3.56725e-05	6.99182e-05	0.216639
3246270_6_32669407	rs9274702	ENSG00000229391	HLA-DRB6	1.64181e-13	1.41442e-10	0.503953	intergenic_near:L1MA8:L1:LINE	9.76278e-18	6.01936e-12	-0.578444	5.98763e-05	0.000105311	-0.210465
3246270_6_32669407	rs9274702	ENSG00000196126	HLA-DRB1	8.5153e-09	3.49084e-06	-0.399247	intergenic_near:L1MA8:L1:LINE	9.76278e-18	6.01936e-12	-0.578444	2.3595e-11	9.47369e-11	0.343543
3244776_6_32633345	rs9272158	ENSG00000237541	HLA-DQA2	6.3677e-18	8.96122e-15	-0.559466	intergenic_near:L1MA8:L1:LINE	1.06361e-17	6.55282e-12	0.556028	2.89221e-24	4.41252e-23	-0.502139
3244776_6_32633345	rs9272158	ENSG00000196126	HLA-DRB1	6.67189e-18	9.37216e-15	0.559154	intergenic_near:L1MA8:L1:LINE	1.06361e-17	6.55282e-12	0.556028	2.3595e-11	9.47369e-11	0.343543
3244776_6_32633345	rs9272158	ENSG00000196735	HLA-DQA1	2.77577e-15	2.96195e-12	0.516631	intergenic_near:L1MA8:L1:LINE	1.06361e-17	6.55282e-12	0.556028	7.62302e-18	4.12553e-17	0.433621
3244776_6_32633345	rs9272158	ENSG00000223534	HLA-DQB1-AS1	0.000311215	0.0359431	0.243977	intergenic_near:L1MA8:L1:LINE	1.06361e-17	6.55282e-12	0.556028	3.56725e-05	6.99182e-05	0.216639
3246333_6_32670046	rs9274731	ENSG00000237541	HLA-DQA2	1.20512e-68	1.00769e-63	0.989955	intergenic_near:L1MA8:L1:LINE	1.08371e-17	6.6715e-12	-0.562321	2.89221e-24	4.41252e-23	-0.502139
3246333_6_32670046	rs9274731	ENSG00000232629	HLA-DQB2	7.84299e-66	5.37922e-61	0.976488	intergenic_near:L1MA8:L1:LINE	1.08371e-17	6.6715e-12	-0.562321	4.08684e-09	1.12898e-08	-0.304457
3246333_6_32670046	rs9274731	ENSG00000196735	HLA-DQA1	6.94971e-49	9.76884e-45	-0.878676	intergenic_near:L1MA8:L1:LINE	1.08371e-17	6.6715e-12	-0.562321	7.62302e-18	4.12553e-17	0.433621
3246333_6_32670046	rs9274731	ENSG00000179344	HLA-DQB1	4.77489e-29	1.78705e-25	-0.709362	intergenic_near:L1MA8:L1:LINE	1.08371e-17	6.6715e-12	-0.562321	0.00109164	0.00151289	0.171916
3246333_6_32670046	rs9274731	ENSG00000223534	HLA-DQB1-AS1	1.90935e-18	2.86891e-15	-0.573973	intergenic_near:L1MA8:L1:LINE	1.08371e-17	6.6715e-12	-0.562321	3.56725e-05	6.99182e-05	0.216639
3246333_6_32670046	rs9274731	ENSG00000229391	HLA-DRB6	2.64739e-13	2.21618e-10	0.486587	intergenic_near:L1MA8:L1:LINE	1.08371e-17	6.6715e-12	-0.562321	5.98763e-05	0.000105311	-0.210465
3246333_6_32670046	rs9274731	ENSG00000196126	HLA-DRB1	3.79349e-08	1.37391e-05	-0.371962	intergenic_near:L1MA8:L1:LINE	1.08371e-17	6.6715e-12	-0.562321	2.3595e-11	9.47369e-11	0.343543
3244406_6_32626867	rs35456124	ENSG00000196126	HLA-DRB1	1.80568e-19	3.01642e-16	0.614698	intergenic_near:L1MA8:L1:LINE	1.0888e-17	6.69775e-12	0.586554	2.3595e-11	9.47369e-11	0.343543
3244406_6_32626867	rs35456124	ENSG00000196735	HLA-DQA1	1.28068e-18	1.96055e-15	0.601488	intergenic_near:L1MA8:L1:LINE	1.0888e-17	6.69775e-12	0.586554	7.62302e-18	4.12553e-17	0.433621
3244406_6_32626867	rs35456124	ENSG00000237541	HLA-DQA2	1.44124e-18	2.19396e-15	-0.600677	intergenic_near:L1MA8:L1:LINE	1.0888e-17	6.69775e-12	0.586554	2.89221e-24	4.41252e-23	-0.502139
3244406_6_32626867	rs35456124	ENSG00000232629	HLA-DQB2	9.22282e-06	0.00186748	-0.315153	intergenic_near:L1MA8:L1:LINE	1.0888e-17	6.69775e-12	0.586554	4.08684e-09	1.12898e-08	-0.304457
3244406_6_32626867	rs35456124	ENSG00000223534	HLA-DQB1-AS1	4.03871e-05	0.00668353	0.292318	intergenic_near:L1MA8:L1:LINE	1.0888e-17	6.69775e-12	0.586554	3.56725e-05	6.99182e-05	0.216639
3246278_6_32669489	rs9274707	ENSG00000232629	HLA-DQB2	4.86652e-67	3.72741e-62	0.977679	intergenic_near:L1MA8:L1:LINE	1.09068e-17	6.69909e-12	-0.559605	4.08684e-09	1.12898e-08	-0.304457
3246278_6_32669489	rs9274707	ENSG00000237541	HLA-DQA2	1.64246e-65	1.08562e-60	0.970274	intergenic_near:L1MA8:L1:LINE	1.09068e-17	6.69909e-12	-0.559605	2.89221e-24	4.41252e-23	-0.502139
3246278_6_32669489	rs9274707	ENSG00000196735	HLA-DQA1	1.61612e-48	2.23787e-44	-0.872017	intergenic_near:L1MA8:L1:LINE	1.09068e-17	6.69909e-12	-0.559605	7.62302e-18	4.12553e-17	0.433621
3246278_6_32669489	rs9274707	ENSG00000179344	HLA-DQB1	3.20623e-29	1.21592e-25	-0.707845	intergenic_near:L1MA8:L1:LINE	1.09068e-17	6.69909e-12	-0.559605	0.00109164	0.00151289	0.171916
3246278_6_32669489	rs9274707	ENSG00000223534	HLA-DQB1-AS1	2.86063e-17	3.72056e-14	-0.553012	intergenic_near:L1MA8:L1:LINE	1.09068e-17	6.69909e-12	-0.559605	3.56725e-05	6.99182e-05	0.216639
3246278_6_32669489	rs9274707	ENSG00000229391	HLA-DRB6	2.06838e-14	1.98872e-11	0.504734	intergenic_near:L1MA8:L1:LINE	1.09068e-17	6.69909e-12	-0.559605	5.98763e-05	0.000105311	-0.210465
3246278_6_32669489	rs9274707	ENSG00000196126	HLA-DRB1	1.42057e-07	4.58138e-05	-0.354829	intergenic_near:L1MA8:L1:LINE	1.09068e-17	6.69909e-12	-0.559605	2.3595e-11	9.47369e-11	0.343543
3246279_6_32669490	rs9274708	ENSG00000232629	HLA-DQB2	4.86652e-67	3.72741e-62	0.977679	intergenic_near:L1MA8:L1:LINE	1.09068e-17	6.69909e-12	-0.559605	4.08684e-09	1.12898e-08	-0.304457
3246279_6_32669490	rs9274708	ENSG00000237541	HLA-DQA2	1.64246e-65	1.08562e-60	0.970274	intergenic_near:L1MA8:L1:LINE	1.09068e-17	6.69909e-12	-0.559605	2.89221e-24	4.41252e-23	-0.502139
3246279_6_32669490	rs9274708	ENSG00000196735	HLA-DQA1	1.61612e-48	2.23787e-44	-0.872017	intergenic_near:L1MA8:L1:LINE	1.09068e-17	6.69909e-12	-0.559605	7.62302e-18	4.12553e-17	0.433621
3246279_6_32669490	rs9274708	ENSG00000179344	HLA-DQB1	3.20623e-29	1.21592e-25	-0.707845	intergenic_near:L1MA8:L1:LINE	1.09068e-17	6.69909e-12	-0.559605	0.00109164	0.00151289	0.171916
3246279_6_32669490	rs9274708	ENSG00000223534	HLA-DQB1-AS1	2.86063e-17	3.72056e-14	-0.553012	intergenic_near:L1MA8:L1:LINE	1.09068e-17	6.69909e-12	-0.559605	3.56725e-05	6.99182e-05	0.216639
3246279_6_32669490	rs9274708	ENSG00000229391	HLA-DRB6	2.06838e-14	1.98872e-11	0.504734	intergenic_near:L1MA8:L1:LINE	1.09068e-17	6.69909e-12	-0.559605	5.98763e-05	0.000105311	-0.210465
3246279_6_32669490	rs9274708	ENSG00000196126	HLA-DRB1	1.42057e-07	4.58138e-05	-0.354829	intergenic_near:L1MA8:L1:LINE	1.09068e-17	6.69909e-12	-0.559605	2.3595e-11	9.47369e-11	0.343543
3246320_6_32669816	rs9274726	ENSG00000232629	HLA-DQB2	3.15216e-72	3.33258e-67	1.03625	intergenic_near:L1MA8:L1:LINE	1.09319e-17	6.70939e-12	-0.579073	4.08684e-09	1.12898e-08	-0.304457
3246320_6_32669816	rs9274726	ENSG00000237541	HLA-DQA2	3.63425e-71	3.63551e-66	1.03141	intergenic_near:L1MA8:L1:LINE	1.09319e-17	6.70939e-12	-0.579073	2.89221e-24	4.41252e-23	-0.502139
3246320_6_32669816	rs9274726	ENSG00000196735	HLA-DQA1	3.77909e-52	6.78356e-48	-0.927001	intergenic_near:L1MA8:L1:LINE	1.09319e-17	6.70939e-12	-0.579073	7.62302e-18	4.12553e-17	0.433621
3246320_6_32669816	rs9274726	ENSG00000179344	HLA-DQB1	5.42876e-30	2.16459e-26	-0.740944	intergenic_near:L1MA8:L1:LINE	1.09319e-17	6.70939e-12	-0.579073	0.00109164	0.00151289	0.171916
3246320_6_32669816	rs9274726	ENSG00000223534	HLA-DQB1-AS1	4.34231e-18	6.23911e-15	-0.5855	intergenic_near:L1MA8:L1:LINE	1.09319e-17	6.70939e-12	-0.579073	3.56725e-05	6.99182e-05	0.216639
3246320_6_32669816	rs9274726	ENSG00000229391	HLA-DRB6	2.30697e-13	1.94769e-10	0.502309	intergenic_near:L1MA8:L1:LINE	1.09319e-17	6.70939e-12	-0.579073	5.98763e-05	0.000105311	-0.210465
3246320_6_32669816	rs9274726	ENSG00000196126	HLA-DRB1	9.67403e-09	3.92275e-06	-0.398797	intergenic_near:L1MA8:L1:LINE	1.09319e-17	6.70939e-12	-0.579073	2.3595e-11	9.47369e-11	0.343543
3244809_6_32633787	rs9272182	ENSG00000198502	HLA-DRB5	2.19426e-24	5.68231e-21	-0.64158	intergenic_near:L1MEb:L1:LINE	1.09557e-17	6.71888e-12	0.550364	7.24182e-10	2.44935e-09	-0.318214
3244809_6_32633787	rs9272182	ENSG00000196126	HLA-DRB1	5.13884e-18	7.31002e-15	0.55538	intergenic_near:L1MEb:L1:LINE	1.09557e-17	6.71888e-12	0.550364	9.66532e-20	8.03817e-19	0.455517
3244809_6_32633787	rs9272182	ENSG00000237541	HLA-DQA2	2.30775e-13	1.94809e-10	-0.477415	intergenic_near:L1MEb:L1:LINE	1.09557e-17	6.71888e-12	0.550364	0.000113302	0.000183103	-0.202606
3244809_6_32633787	rs9272182	ENSG00000196735	HLA-DQA1	3.46621e-11	2.10706e-08	0.434461	intergenic_near:L1MEb:L1:LINE	1.09557e-17	6.71888e-12	0.550364	1.02222e-05	2.2719e-05	0.230853
3244809_6_32633787	rs9272182	ENSG00000244731	C4A	4.2131e-05	0.00692794	-0.273665	intergenic_near:L1MEb:L1:LINE	1.09557e-17	6.71888e-12	0.550364	0.000128965	0.000197045	-0.200973
3244803_6_32633674	rs9272179	ENSG00000198502	HLA-DRB5	1.14836e-24	3.03586e-21	-0.646466	intergenic_near:L1MEb:L1:LINE	1.12753e-17	6.90432e-12	0.551442	7.24182e-10	2.44935e-09	-0.318214
3244803_6_32633674	rs9272179	ENSG00000196126	HLA-DRB1	2.13971e-18	3.19942e-15	0.562399	intergenic_near:L1MEb:L1:LINE	1.12753e-17	6.90432e-12	0.551442	9.66532e-20	8.03817e-19	0.455517
3244803_6_32633674	rs9272179	ENSG00000237541	HLA-DQA2	5.13339e-13	4.11167e-10	-0.47198	intergenic_near:L1MEb:L1:LINE	1.12753e-17	6.90432e-12	0.551442	0.000113302	0.000183103	-0.202606
3244803_6_32633674	rs9272179	ENSG00000196735	HLA-DQA1	2.74513e-11	1.69538e-08	0.437585	intergenic_near:L1MEb:L1:LINE	1.12753e-17	6.90432e-12	0.551442	1.02222e-05	2.2719e-05	0.230853
3244803_6_32633674	rs9272179	ENSG00000244731	C4A	4.71289e-05	0.00761569	-0.272592	intergenic_near:L1MEb:L1:LINE	1.12753e-17	6.90432e-12	0.551442	0.000128965	0.000197045	-0.200973
3244804_6_32633684	rs9272180	ENSG00000198502	HLA-DRB5	1.14836e-24	3.03586e-21	-0.646466	intergenic_near:L1MEb:L1:LINE	1.12753e-17	6.90432e-12	0.551442	7.24182e-10	2.44935e-09	-0.318214
3244804_6_32633684	rs9272180	ENSG00000196126	HLA-DRB1	2.13971e-18	3.19942e-15	0.562399	intergenic_near:L1MEb:L1:LINE	1.12753e-17	6.90432e-12	0.551442	9.66532e-20	8.03817e-19	0.455517
3244804_6_32633684	rs9272180	ENSG00000237541	HLA-DQA2	5.13339e-13	4.11167e-10	-0.47198	intergenic_near:L1MEb:L1:LINE	1.12753e-17	6.90432e-12	0.551442	0.000113302	0.000183103	-0.202606
3244804_6_32633684	rs9272180	ENSG00000196735	HLA-DQA1	2.74513e-11	1.69538e-08	0.437585	intergenic_near:L1MEb:L1:LINE	1.12753e-17	6.90432e-12	0.551442	1.02222e-05	2.2719e-05	0.230853
3244804_6_32633684	rs9272180	ENSG00000244731	C4A	4.71289e-05	0.00761569	-0.272592	intergenic_near:L1MEb:L1:LINE	1.12753e-17	6.90432e-12	0.551442	0.000128965	0.000197045	-0.200973
3243485_6_32611508	rs4546475	ENSG00000196126	HLA-DRB1	1.10642e-13	9.75275e-11	0.61218	intergenic_near:L1MEb:L1:LINE	1.1417e-17	6.98579e-12	0.69676	9.66532e-20	8.03817e-19	0.455517
3243485_6_32611508	rs4546475	ENSG00000198502	HLA-DRB5	5.79184e-07	0.000161961	-0.420612	intergenic_near:L1MEb:L1:LINE	1.1417e-17	6.98579e-12	0.69676	7.24182e-10	2.44935e-09	-0.318214
3243485_6_32611508	rs4546475	ENSG00000229391	HLA-DRB6	3.53783e-06	0.000809208	0.391162	intergenic_near:L1MEb:L1:LINE	1.1417e-17	6.98579e-12	0.69676	2.75078e-07	6.85832e-07	0.267611
3246529_6_32680535	rs9275061	ENSG00000237541	HLA-DQA2	1.07838e-22	2.39043e-19	0.810861	intergenic_near:L1MA8:L1:LINE	1.18963e-17	7.27351e-12	-0.718502	2.89221e-24	4.41252e-23	-0.502139
3246529_6_32680535	rs9275061	ENSG00000223534	HLA-DQB1-AS1	1.46816e-21	2.97111e-18	-0.791509	intergenic_near:L1MA8:L1:LINE	1.18963e-17	7.27351e-12	-0.718502	3.56725e-05	6.99182e-05	0.216639
3246529_6_32680535	rs9275061	ENSG00000196735	HLA-DQA1	1.23835e-18	1.89766e-15	-0.737869	intergenic_near:L1MA8:L1:LINE	1.18963e-17	7.27351e-12	-0.718502	7.62302e-18	4.12553e-17	0.433621
3246529_6_32680535	rs9275061	ENSG00000179344	HLA-DQB1	5.11453e-15	5.28792e-12	-0.662568	intergenic_near:L1MA8:L1:LINE	1.18963e-17	7.27351e-12	-0.718502	0.00109164	0.00151289	0.171916
3246529_6_32680535	rs9275061	ENSG00000232629	HLA-DQB2	1.70397e-13	1.46531e-10	0.627085	intergenic_near:L1MA8:L1:LINE	1.18963e-17	7.27351e-12	-0.718502	4.08684e-09	1.12898e-08	-0.304457
3246529_6_32680535	rs9275061	ENSG00000196126	HLA-DRB1	2.67923e-05	0.00470897	-0.36646	intergenic_near:L1MA8:L1:LINE	1.18963e-17	7.27351e-12	-0.718502	2.3595e-11	9.47369e-11	0.343543
3246529_6_32680535	rs9275061	ENSG00000229391	HLA-DRB6	5.56107e-05	0.00875654	0.352101	intergenic_near:L1MA8:L1:LINE	1.18963e-17	7.27351e-12	-0.718502	5.98763e-05	0.000105311	-0.210465
3244394_6_32626675	rs111634228	ENSG00000237541	HLA-DQA2	2.29679e-19	3.79351e-16	-0.604457	intergenic_near:L1MA8:L1:LINE	1.21232e-17	7.40103e-12	0.577532	2.89221e-24	4.41252e-23	-0.502139
3244394_6_32626675	rs111634228	ENSG00000196735	HLA-DQA1	6.89736e-19	1.08728e-15	0.597169	intergenic_near:L1MA8:L1:LINE	1.21232e-17	7.40103e-12	0.577532	7.62302e-18	4.12553e-17	0.433621
3244394_6_32626675	rs111634228	ENSG00000196126	HLA-DRB1	3.29042e-18	4.8243e-15	0.586584	intergenic_near:L1MA8:L1:LINE	1.21232e-17	7.40103e-12	0.577532	2.3595e-11	9.47369e-11	0.343543
3244394_6_32626675	rs111634228	ENSG00000232629	HLA-DQB2	3.54166e-06	0.000810008	-0.324448	intergenic_near:L1MA8:L1:LINE	1.21232e-17	7.40103e-12	0.577532	4.08684e-09	1.12898e-08	-0.304457
3244394_6_32626675	rs111634228	ENSG00000223534	HLA-DQB1-AS1	3.50424e-05	0.00592442	0.290438	intergenic_near:L1MA8:L1:LINE	1.21232e-17	7.40103e-12	0.577532	3.56725e-05	6.99182e-05	0.216639
3244395_6_32626680	rs111477174	ENSG00000237541	HLA-DQA2	2.29679e-19	3.79351e-16	-0.604457	intergenic_near:L1MA8:L1:LINE	1.21232e-17	7.40103e-12	0.577532	2.89221e-24	4.41252e-23	-0.502139
3244395_6_32626680	rs111477174	ENSG00000196735	HLA-DQA1	6.89736e-19	1.08728e-15	0.597169	intergenic_near:L1MA8:L1:LINE	1.21232e-17	7.40103e-12	0.577532	7.62302e-18	4.12553e-17	0.433621
3244395_6_32626680	rs111477174	ENSG00000196126	HLA-DRB1	3.29042e-18	4.8243e-15	0.586584	intergenic_near:L1MA8:L1:LINE	1.21232e-17	7.40103e-12	0.577532	2.3595e-11	9.47369e-11	0.343543
3244395_6_32626680	rs111477174	ENSG00000232629	HLA-DQB2	3.54166e-06	0.000810008	-0.324448	intergenic_near:L1MA8:L1:LINE	1.21232e-17	7.40103e-12	0.577532	4.08684e-09	1.12898e-08	-0.304457
3244395_6_32626680	rs111477174	ENSG00000223534	HLA-DQB1-AS1	3.50424e-05	0.00592442	0.290438	intergenic_near:L1MA8:L1:LINE	1.21232e-17	7.40103e-12	0.577532	3.56725e-05	6.99182e-05	0.216639
3241370_6_32447303	rs3129891	ENSG00000196126	HLA-DRB1	5.10006e-12	3.531e-09	0.658716	intergenic_near:L1MEb:L1:LINE	1.25162e-17	7.63518e-12	0.801674	9.66532e-20	8.03817e-19	0.455517
3241370_6_32447303	rs3129891	ENSG00000196735	HLA-DQA1	1.44222e-08	5.6503e-06	0.546739	intergenic_near:L1MEb:L1:LINE	1.25162e-17	7.63518e-12	0.801674	1.02222e-05	2.2719e-05	0.230853
3241370_6_32447303	rs3129891	ENSG00000244731	C4A	8.16287e-07	0.000219897	-0.47825	intergenic_near:L1MEb:L1:LINE	1.25162e-17	7.63518e-12	0.801674	0.000128965	0.000197045	-0.200973
3241370_6_32447303	rs3129891	ENSG00000237541	HLA-DQA2	2.59264e-06	0.000614211	-0.456579	intergenic_near:L1MEb:L1:LINE	1.25162e-17	7.63518e-12	0.801674	0.000113302	0.000183103	-0.202606
3241370_6_32447303	rs3129891	ENSG00000198502	HLA-DRB5	2.01959e-05	0.0036934	-0.415171	intergenic_near:L1MEb:L1:LINE	1.25162e-17	7.63518e-12	0.801674	7.24182e-10	2.44935e-09	-0.318214
3244454_6_32627851	rs9271884	ENSG00000196735	HLA-DQA1	5.00267e-19	8.02272e-16	0.590276	intergenic_near:L1MA8:L1:LINE	1.25935e-17	7.6649e-12	0.568562	7.62302e-18	4.12553e-17	0.433621
3244454_6_32627851	rs9271884	ENSG00000237541	HLA-DQA2	9.0805e-19	1.41607e-15	-0.586351	intergenic_near:L1MA8:L1:LINE	1.25935e-17	7.6649e-12	0.568562	2.89221e-24	4.41252e-23	-0.502139
3244454_6_32627851	rs9271884	ENSG00000196126	HLA-DRB1	2.23783e-18	3.33472e-15	0.580338	intergenic_near:L1MA8:L1:LINE	1.25935e-17	7.6649e-12	0.568562	2.3595e-11	9.47369e-11	0.343543
3244454_6_32627851	rs9271884	ENSG00000232629	HLA-DQB2	2.08543e-06	0.000507003	-0.326793	intergenic_near:L1MA8:L1:LINE	1.25935e-17	7.6649e-12	0.568562	4.08684e-09	1.12898e-08	-0.304457
3244454_6_32627851	rs9271884	ENSG00000223534	HLA-DQB1-AS1	1.43643e-05	0.00274837	0.29955	intergenic_near:L1MA8:L1:LINE	1.25935e-17	7.6649e-12	0.568562	3.56725e-05	6.99182e-05	0.216639
3244454_6_32627851	rs9271884	ENSG00000179344	HLA-DQB1	0.000390853	0.0430333	0.24593	intergenic_near:L1MA8:L1:LINE	1.25935e-17	7.6649e-12	0.568562	0.00109164	0.00151289	0.171916
3244455_6_32627852	rs9271885	ENSG00000196735	HLA-DQA1	5.00267e-19	8.02272e-16	0.590276	intergenic_near:L1MA8:L1:LINE	1.25935e-17	7.6649e-12	0.568562	7.62302e-18	4.12553e-17	0.433621
3244455_6_32627852	rs9271885	ENSG00000237541	HLA-DQA2	9.0805e-19	1.41607e-15	-0.586351	intergenic_near:L1MA8:L1:LINE	1.25935e-17	7.6649e-12	0.568562	2.89221e-24	4.41252e-23	-0.502139
3244455_6_32627852	rs9271885	ENSG00000196126	HLA-DRB1	2.23783e-18	3.33472e-15	0.580338	intergenic_near:L1MA8:L1:LINE	1.25935e-17	7.6649e-12	0.568562	2.3595e-11	9.47369e-11	0.343543
3244455_6_32627852	rs9271885	ENSG00000232629	HLA-DQB2	2.08543e-06	0.000507003	-0.326793	intergenic_near:L1MA8:L1:LINE	1.25935e-17	7.6649e-12	0.568562	4.08684e-09	1.12898e-08	-0.304457
3244455_6_32627852	rs9271885	ENSG00000223534	HLA-DQB1-AS1	1.43643e-05	0.00274837	0.29955	intergenic_near:L1MA8:L1:LINE	1.25935e-17	7.6649e-12	0.568562	3.56725e-05	6.99182e-05	0.216639
3244455_6_32627852	rs9271885	ENSG00000179344	HLA-DQB1	0.000390853	0.0430333	0.24593	intergenic_near:L1MA8:L1:LINE	1.25935e-17	7.6649e-12	0.568562	0.00109164	0.00151289	0.171916
3244456_6_32627856	rs9271886	ENSG00000196735	HLA-DQA1	5.00267e-19	8.02272e-16	0.590276	intergenic_near:L1MA8:L1:LINE	1.25935e-17	7.6649e-12	0.568562	7.62302e-18	4.12553e-17	0.433621
3244456_6_32627856	rs9271886	ENSG00000237541	HLA-DQA2	9.0805e-19	1.41607e-15	-0.586351	intergenic_near:L1MA8:L1:LINE	1.25935e-17	7.6649e-12	0.568562	2.89221e-24	4.41252e-23	-0.502139
3244456_6_32627856	rs9271886	ENSG00000196126	HLA-DRB1	2.23783e-18	3.33472e-15	0.580338	intergenic_near:L1MA8:L1:LINE	1.25935e-17	7.6649e-12	0.568562	2.3595e-11	9.47369e-11	0.343543
3244456_6_32627856	rs9271886	ENSG00000232629	HLA-DQB2	2.08543e-06	0.000507003	-0.326793	intergenic_near:L1MA8:L1:LINE	1.25935e-17	7.6649e-12	0.568562	4.08684e-09	1.12898e-08	-0.304457
3244456_6_32627856	rs9271886	ENSG00000223534	HLA-DQB1-AS1	1.43643e-05	0.00274837	0.29955	intergenic_near:L1MA8:L1:LINE	1.25935e-17	7.6649e-12	0.568562	3.56725e-05	6.99182e-05	0.216639
3244456_6_32627856	rs9271886	ENSG00000179344	HLA-DQB1	0.000390853	0.0430333	0.24593	intergenic_near:L1MA8:L1:LINE	1.25935e-17	7.6649e-12	0.568562	0.00109164	0.00151289	0.171916
3242927_6_32601342	rs9270782	ENSG00000196126	HLA-DRB1	1.74573e-16	2.09852e-13	0.581312	intergenic_near:L1MEb:L1:LINE	1.28324e-17	7.80443e-12	0.600854	9.66532e-20	8.03817e-19	0.455517
3242927_6_32601342	rs9270782	ENSG00000198502	HLA-DRB5	1.87605e-10	1.01934e-07	-0.458045	intergenic_near:L1MEb:L1:LINE	1.28324e-17	7.80443e-12	0.600854	7.24182e-10	2.44935e-09	-0.318214
3242927_6_32601342	rs9270782	ENSG00000229391	HLA-DRB6	2.30301e-06	0.000552694	0.344012	intergenic_near:L1MEb:L1:LINE	1.28324e-17	7.80443e-12	0.600854	2.75078e-07	6.85832e-07	0.267611
3244767_6_32633241	rs9272153	ENSG00000237541	HLA-DQA2	2.00656e-18	3.01e-15	-0.55993	intergenic_near:L1MA8:L1:LINE	1.28565e-17	7.81314e-12	0.54774	2.89221e-24	4.41252e-23	-0.502139
3244767_6_32633241	rs9272153	ENSG00000196126	HLA-DRB1	8.08721e-17	1.00476e-13	0.535276	intergenic_near:L1MA8:L1:LINE	1.28565e-17	7.81314e-12	0.54774	2.3595e-11	9.47369e-11	0.343543
3244767_6_32633241	rs9272153	ENSG00000196735	HLA-DQA1	5.93894e-14	5.42168e-11	0.486849	intergenic_near:L1MA8:L1:LINE	1.28565e-17	7.81314e-12	0.54774	7.62302e-18	4.12553e-17	0.433621
3246241_6_32669003	rs9274683	ENSG00000232629	HLA-DQB2	2.15975e-72	2.30246e-67	1.03445	intergenic_near:L1MA8:L1:LINE	1.37547e-17	8.34015e-12	-0.576043	4.08684e-09	1.12898e-08	-0.304457
3246241_6_32669003	rs9274683	ENSG00000237541	HLA-DQA2	5.15669e-71	5.11262e-66	1.02818	intergenic_near:L1MA8:L1:LINE	1.37547e-17	8.34015e-12	-0.576043	2.89221e-24	4.41252e-23	-0.502139
3246241_6_32669003	rs9274683	ENSG00000196735	HLA-DQA1	1.00483e-51	1.72162e-47	-0.921947	intergenic_near:L1MA8:L1:LINE	1.37547e-17	8.34015e-12	-0.576043	7.62302e-18	4.12553e-17	0.433621
3246241_6_32669003	rs9274683	ENSG00000179344	HLA-DQB1	4.82688e-30	1.93907e-26	-0.739679	intergenic_near:L1MA8:L1:LINE	1.37547e-17	8.34015e-12	-0.576043	0.00109164	0.00151289	0.171916
3246241_6_32669003	rs9274683	ENSG00000223534	HLA-DQB1-AS1	5.35738e-18	7.61313e-15	-0.582615	intergenic_near:L1MA8:L1:LINE	1.37547e-17	8.34015e-12	-0.576043	3.56725e-05	6.99182e-05	0.216639
3246241_6_32669003	rs9274683	ENSG00000229391	HLA-DRB6	1.81186e-13	1.55209e-10	0.503122	intergenic_near:L1MA8:L1:LINE	1.37547e-17	8.34015e-12	-0.576043	5.98763e-05	0.000105311	-0.210465
3246241_6_32669003	rs9274683	ENSG00000196126	HLA-DRB1	1.38325e-08	5.43706e-06	-0.393785	intergenic_near:L1MA8:L1:LINE	1.37547e-17	8.34015e-12	-0.576043	2.3595e-11	9.47369e-11	0.343543
3246242_6_32669008	rs9274684	ENSG00000232629	HLA-DQB2	2.15975e-72	2.30246e-67	1.03445	intergenic_near:L1MA8:L1:LINE	1.37547e-17	8.34015e-12	-0.576043	4.08684e-09	1.12898e-08	-0.304457
3246242_6_32669008	rs9274684	ENSG00000237541	HLA-DQA2	5.15669e-71	5.11262e-66	1.02818	intergenic_near:L1MA8:L1:LINE	1.37547e-17	8.34015e-12	-0.576043	2.89221e-24	4.41252e-23	-0.502139
3246242_6_32669008	rs9274684	ENSG00000196735	HLA-DQA1	1.00483e-51	1.72162e-47	-0.921947	intergenic_near:L1MA8:L1:LINE	1.37547e-17	8.34015e-12	-0.576043	7.62302e-18	4.12553e-17	0.433621
3246242_6_32669008	rs9274684	ENSG00000179344	HLA-DQB1	4.82688e-30	1.93907e-26	-0.739679	intergenic_near:L1MA8:L1:LINE	1.37547e-17	8.34015e-12	-0.576043	0.00109164	0.00151289	0.171916
3246242_6_32669008	rs9274684	ENSG00000223534	HLA-DQB1-AS1	5.35738e-18	7.61313e-15	-0.582615	intergenic_near:L1MA8:L1:LINE	1.37547e-17	8.34015e-12	-0.576043	3.56725e-05	6.99182e-05	0.216639
3246242_6_32669008	rs9274684	ENSG00000229391	HLA-DRB6	1.81186e-13	1.55209e-10	0.503122	intergenic_near:L1MA8:L1:LINE	1.37547e-17	8.34015e-12	-0.576043	5.98763e-05	0.000105311	-0.210465
3246242_6_32669008	rs9274684	ENSG00000196126	HLA-DRB1	1.38325e-08	5.43706e-06	-0.393785	intergenic_near:L1MA8:L1:LINE	1.37547e-17	8.34015e-12	-0.576043	2.3595e-11	9.47369e-11	0.343543
3246243_6_32669067	rs9274685	ENSG00000232629	HLA-DQB2	2.15975e-72	2.30246e-67	1.03445	intergenic_near:L1MA8:L1:LINE	1.37547e-17	8.34015e-12	-0.576043	4.08684e-09	1.12898e-08	-0.304457
3246243_6_32669067	rs9274685	ENSG00000237541	HLA-DQA2	5.15669e-71	5.11262e-66	1.02818	intergenic_near:L1MA8:L1:LINE	1.37547e-17	8.34015e-12	-0.576043	2.89221e-24	4.41252e-23	-0.502139
3246243_6_32669067	rs9274685	ENSG00000196735	HLA-DQA1	1.00483e-51	1.72162e-47	-0.921947	intergenic_near:L1MA8:L1:LINE	1.37547e-17	8.34015e-12	-0.576043	7.62302e-18	4.12553e-17	0.433621
3246243_6_32669067	rs9274685	ENSG00000179344	HLA-DQB1	4.82688e-30	1.93907e-26	-0.739679	intergenic_near:L1MA8:L1:LINE	1.37547e-17	8.34015e-12	-0.576043	0.00109164	0.00151289	0.171916
3246243_6_32669067	rs9274685	ENSG00000223534	HLA-DQB1-AS1	5.35738e-18	7.61313e-15	-0.582615	intergenic_near:L1MA8:L1:LINE	1.37547e-17	8.34015e-12	-0.576043	3.56725e-05	6.99182e-05	0.216639
3246243_6_32669067	rs9274685	ENSG00000229391	HLA-DRB6	1.81186e-13	1.55209e-10	0.503122	intergenic_near:L1MA8:L1:LINE	1.37547e-17	8.34015e-12	-0.576043	5.98763e-05	0.000105311	-0.210465
3246243_6_32669067	rs9274685	ENSG00000196126	HLA-DRB1	1.38325e-08	5.43706e-06	-0.393785	intergenic_near:L1MA8:L1:LINE	1.37547e-17	8.34015e-12	-0.576043	2.3595e-11	9.47369e-11	0.343543
3244604_6_32630929	rs9272028	ENSG00000196735	HLA-DQA1	2.09362e-19	3.47401e-16	0.609455	intergenic_near:L1MA8:L1:LINE	1.41424e-17	8.56231e-12	0.580633	7.62302e-18	4.12553e-17	0.433621
3244604_6_32630929	rs9272028	ENSG00000196126	HLA-DRB1	2.35671e-19	3.88788e-16	0.608672	intergenic_near:L1MA8:L1:LINE	1.41424e-17	8.56231e-12	0.580633	2.3595e-11	9.47369e-11	0.343543
3244604_6_32630929	rs9272028	ENSG00000237541	HLA-DQA2	1.94196e-18	2.91594e-15	-0.59447	intergenic_near:L1MA8:L1:LINE	1.41424e-17	8.56231e-12	0.580633	2.89221e-24	4.41252e-23	-0.502139
3244604_6_32630929	rs9272028	ENSG00000232629	HLA-DQB2	1.02118e-05	0.00203982	-0.311456	intergenic_near:L1MA8:L1:LINE	1.41424e-17	8.56231e-12	0.580633	4.08684e-09	1.12898e-08	-0.304457
3244604_6_32630929	rs9272028	ENSG00000223534	HLA-DQB1-AS1	2.94123e-05	0.00510696	0.295307	intergenic_near:L1MA8:L1:LINE	1.41424e-17	8.56231e-12	0.580633	3.56725e-05	6.99182e-05	0.216639
3244605_6_32630930	rs9272029	ENSG00000196735	HLA-DQA1	2.09362e-19	3.47401e-16	0.609455	intergenic_near:L1MA8:L1:LINE	1.41424e-17	8.56231e-12	0.580633	7.62302e-18	4.12553e-17	0.433621
3244605_6_32630930	rs9272029	ENSG00000196126	HLA-DRB1	2.35671e-19	3.88788e-16	0.608672	intergenic_near:L1MA8:L1:LINE	1.41424e-17	8.56231e-12	0.580633	2.3595e-11	9.47369e-11	0.343543
3244605_6_32630930	rs9272029	ENSG00000237541	HLA-DQA2	1.94196e-18	2.91594e-15	-0.59447	intergenic_near:L1MA8:L1:LINE	1.41424e-17	8.56231e-12	0.580633	2.89221e-24	4.41252e-23	-0.502139
3244605_6_32630930	rs9272029	ENSG00000232629	HLA-DQB2	1.02118e-05	0.00203982	-0.311456	intergenic_near:L1MA8:L1:LINE	1.41424e-17	8.56231e-12	0.580633	4.08684e-09	1.12898e-08	-0.304457
3244605_6_32630930	rs9272029	ENSG00000223534	HLA-DQB1-AS1	2.94123e-05	0.00510696	0.295307	intergenic_near:L1MA8:L1:LINE	1.41424e-17	8.56231e-12	0.580633	3.56725e-05	6.99182e-05	0.216639
3244494_6_32628559	rs9271917	ENSG00000196126	HLA-DRB1	3.2026e-20	5.76023e-17	0.618509	intergenic_near:L1MA8:L1:LINE	1.44818e-17	8.76124e-12	0.577509	2.3595e-11	9.47369e-11	0.343543
3244494_6_32628559	rs9271917	ENSG00000196735	HLA-DQA1	5.18021e-20	9.15987e-17	0.61543	intergenic_near:L1MA8:L1:LINE	1.44818e-17	8.76124e-12	0.577509	7.62302e-18	4.12553e-17	0.433621
3244494_6_32628559	rs9271917	ENSG00000237541	HLA-DQA2	3.11428e-18	4.57522e-15	-0.588211	intergenic_near:L1MA8:L1:LINE	1.44818e-17	8.76124e-12	0.577509	2.89221e-24	4.41252e-23	-0.502139
3244494_6_32628559	rs9271917	ENSG00000232629	HLA-DQB2	6.12304e-06	0.00130665	-0.31734	intergenic_near:L1MA8:L1:LINE	1.44818e-17	8.76124e-12	0.577509	4.08684e-09	1.12898e-08	-0.304457
3244494_6_32628559	rs9271917	ENSG00000223534	HLA-DQB1-AS1	1.80562e-05	0.00335134	0.301322	intergenic_near:L1MA8:L1:LINE	1.44818e-17	8.76124e-12	0.577509	3.56725e-05	6.99182e-05	0.216639
3246331_6_32670040	rs9274730	ENSG00000237541	HLA-DQA2	3.37878e-68	2.72596e-63	0.985244	intergenic_near:L1MA8:L1:LINE	1.55001e-17	9.37023e-12	-0.558395	2.89221e-24	4.41252e-23	-0.502139
3246331_6_32670040	rs9274730	ENSG00000232629	HLA-DQB2	4.07767e-66	2.83375e-61	0.975293	intergenic_near:L1MA8:L1:LINE	1.55001e-17	9.37023e-12	-0.558395	4.08684e-09	1.12898e-08	-0.304457
3246331_6_32670040	rs9274730	ENSG00000196735	HLA-DQA1	8.01408e-49	1.12455e-44	-0.875934	intergenic_near:L1MA8:L1:LINE	1.55001e-17	9.37023e-12	-0.558395	7.62302e-18	4.12553e-17	0.433621
3246331_6_32670040	rs9274730	ENSG00000179344	HLA-DQB1	4.56572e-29	1.70984e-25	-0.707696	intergenic_near:L1MA8:L1:LINE	1.55001e-17	9.37023e-12	-0.558395	0.00109164	0.00151289	0.171916
3246331_6_32670040	rs9274730	ENSG00000223534	HLA-DQB1-AS1	2.0037e-18	3.00582e-15	-0.572137	intergenic_near:L1MA8:L1:LINE	1.55001e-17	9.37023e-12	-0.558395	3.56725e-05	6.99182e-05	0.216639
3246331_6_32670040	rs9274730	ENSG00000229391	HLA-DRB6	2.47882e-13	2.08278e-10	0.485844	intergenic_near:L1MA8:L1:LINE	1.55001e-17	9.37023e-12	-0.558395	5.98763e-05	0.000105311	-0.210465
3246331_6_32670040	rs9274730	ENSG00000196126	HLA-DRB1	5.83504e-08	2.03821e-05	-0.366036	intergenic_near:L1MA8:L1:LINE	1.55001e-17	9.37023e-12	-0.558395	2.3595e-11	9.47369e-11	0.343543
3246863_6_32686195	rs9275171	ENSG00000237541	HLA-DQA2	6.48999e-26	1.88782e-22	0.795619	intergenic_near:L1MA8:L1:LINE	1.57214e-17	9.49685e-12	-0.660839	2.89221e-24	4.41252e-23	-0.502139
3246863_6_32686195	rs9275171	ENSG00000223534	HLA-DQB1-AS1	3.89345e-20	6.96307e-17	-0.707037	intergenic_near:L1MA8:L1:LINE	1.57214e-17	9.49685e-12	-0.660839	3.56725e-05	6.99182e-05	0.216639
3246863_6_32686195	rs9275171	ENSG00000196735	HLA-DQA1	1.31765e-15	1.45172e-12	-0.62353	intergenic_near:L1MA8:L1:LINE	1.57214e-17	9.49685e-12	-0.660839	7.62302e-18	4.12553e-17	0.433621
3246863_6_32686195	rs9275171	ENSG00000232629	HLA-DQB2	1.9588e-11	1.23677e-08	0.53019	intergenic_near:L1MA8:L1:LINE	1.57214e-17	9.49685e-12	-0.660839	4.08684e-09	1.12898e-08	-0.304457
3246863_6_32686195	rs9275171	ENSG00000179344	HLA-DQB1	1.09896e-10	6.19536e-08	-0.511116	intergenic_near:L1MA8:L1:LINE	1.57214e-17	9.49685e-12	-0.660839	0.00109164	0.00151289	0.171916
3246863_6_32686195	rs9275171	ENSG00000229391	HLA-DRB6	2.28961e-05	0.00411786	0.340983	intergenic_near:L1MA8:L1:LINE	1.57214e-17	9.49685e-12	-0.660839	5.98763e-05	0.000105311	-0.210465
3246863_6_32686195	rs9275171	ENSG00000196126	HLA-DRB1	2.99941e-05	0.00519369	-0.336184	intergenic_near:L1MA8:L1:LINE	1.57214e-17	9.49685e-12	-0.660839	2.3595e-11	9.47369e-11	0.343543
3244755_6_32633020	rs9272141	ENSG00000196126	HLA-DRB1	2.60836e-19	4.28654e-16	0.598662	intergenic_near:L1MA8:L1:LINE	1.69731e-17	1.02453e-11	0.570439	2.3595e-11	9.47369e-11	0.343543
3244755_6_32633020	rs9272141	ENSG00000196735	HLA-DQA1	3.07769e-19	5.02469e-16	0.59758	intergenic_near:L1MA8:L1:LINE	1.69731e-17	1.02453e-11	0.570439	7.62302e-18	4.12553e-17	0.433621
3244755_6_32633020	rs9272141	ENSG00000237541	HLA-DQA2	2.30324e-18	3.4275e-15	-0.584186	intergenic_near:L1MA8:L1:LINE	1.69731e-17	1.02453e-11	0.570439	2.89221e-24	4.41252e-23	-0.502139
3244755_6_32633020	rs9272141	ENSG00000232629	HLA-DQB2	1.1965e-05	0.00234208	-0.304344	intergenic_near:L1MA8:L1:LINE	1.69731e-17	1.02453e-11	0.570439	4.08684e-09	1.12898e-08	-0.304457
3244755_6_32633020	rs9272141	ENSG00000223534	HLA-DQB1-AS1	2.61742e-05	0.00461315	0.292567	intergenic_near:L1MA8:L1:LINE	1.69731e-17	1.02453e-11	0.570439	3.56725e-05	6.99182e-05	0.216639
3244652_6_32631473	rs9272061	ENSG00000196735	HLA-DQA1	3.18632e-21	6.25521e-18	0.630305	intergenic_near:L1MA8:L1:LINE	1.83286e-17	1.10553e-11	0.573418	7.62302e-18	4.12553e-17	0.433621
3244652_6_32631473	rs9272061	ENSG00000196126	HLA-DRB1	2.08166e-20	3.80126e-17	0.618631	intergenic_near:L1MA8:L1:LINE	1.83286e-17	1.10553e-11	0.573418	2.3595e-11	9.47369e-11	0.343543
3244652_6_32631473	rs9272061	ENSG00000237541	HLA-DQA2	1.07529e-19	1.83975e-16	-0.608135	intergenic_near:L1MA8:L1:LINE	1.83286e-17	1.10553e-11	0.573418	2.89221e-24	4.41252e-23	-0.502139
3244652_6_32631473	rs9272061	ENSG00000232629	HLA-DQB2	2.46396e-06	0.000586728	-0.32881	intergenic_near:L1MA8:L1:LINE	1.83286e-17	1.10553e-11	0.573418	4.08684e-09	1.12898e-08	-0.304457
3244652_6_32631473	rs9272061	ENSG00000223534	HLA-DQB1-AS1	1.03631e-05	0.00206648	0.308348	intergenic_near:L1MA8:L1:LINE	1.83286e-17	1.10553e-11	0.573418	3.56725e-05	6.99182e-05	0.216639
3244652_6_32631473	rs9272061	ENSG00000179344	HLA-DQB1	0.000160795	0.0210891	0.264855	intergenic_near:L1MA8:L1:LINE	1.83286e-17	1.10553e-11	0.573418	0.00109164	0.00151289	0.171916
3244650_6_32631446	rs9272059	ENSG00000196735	HLA-DQA1	3.90316e-21	7.60508e-18	0.627756	intergenic_near:L1MA8:L1:LINE	2.15593e-17	1.29941e-11	0.571085	7.62302e-18	4.12553e-17	0.433621
3244650_6_32631446	rs9272059	ENSG00000237541	HLA-DQA2	8.21107e-20	1.42401e-16	-0.608615	intergenic_near:L1MA8:L1:LINE	2.15593e-17	1.29941e-11	0.571085	2.89221e-24	4.41252e-23	-0.502139
3244650_6_32631446	rs9272059	ENSG00000196126	HLA-DRB1	9.1364e-20	1.57396e-16	0.607927	intergenic_near:L1MA8:L1:LINE	2.15593e-17	1.29941e-11	0.571085	2.3595e-11	9.47369e-11	0.343543
3244650_6_32631446	rs9272059	ENSG00000232629	HLA-DQB2	1.92243e-06	0.000471665	-0.331524	intergenic_near:L1MA8:L1:LINE	2.15593e-17	1.29941e-11	0.571085	4.08684e-09	1.12898e-08	-0.304457
3244650_6_32631446	rs9272059	ENSG00000223534	HLA-DQB1-AS1	5.33569e-06	0.00116003	0.317315	intergenic_near:L1MA8:L1:LINE	2.15593e-17	1.29941e-11	0.571085	3.56725e-05	6.99182e-05	0.216639
3244650_6_32631446	rs9272059	ENSG00000179344	HLA-DQB1	0.000112625	0.0157457	0.270334	intergenic_near:L1MA8:L1:LINE	2.15593e-17	1.29941e-11	0.571085	0.00109164	0.00151289	0.171916
3242930_6_32601397	rs9270787	ENSG00000196126	HLA-DRB1	5.45255e-15	5.61801e-12	0.547258	intergenic_near:L1MEb:L1:LINE	2.25005e-17	1.35513e-11	0.589394	9.66532e-20	8.03817e-19	0.455517
3242930_6_32601397	rs9270787	ENSG00000198502	HLA-DRB5	5.43832e-11	3.21568e-08	-0.464936	intergenic_near:L1MEb:L1:LINE	2.25005e-17	1.35513e-11	0.589394	7.24182e-10	2.44935e-09	-0.318214
3242930_6_32601397	rs9270787	ENSG00000229391	HLA-DRB6	3.2406e-07	9.59881e-05	0.366441	intergenic_near:L1MEb:L1:LINE	2.25005e-17	1.35513e-11	0.589394	2.75078e-07	6.85832e-07	0.267611
3244479_6_32628271	rs9271906	ENSG00000237541	HLA-DQA2	6.25633e-20	1.09731e-16	-0.608566	intergenic_near:L1MA8:L1:LINE	2.3466e-17	1.41222e-11	0.56881	2.89221e-24	4.41252e-23	-0.502139
3244479_6_32628271	rs9271906	ENSG00000196735	HLA-DQA1	9.49855e-20	1.63477e-16	0.60589	intergenic_near:L1MA8:L1:LINE	2.3466e-17	1.41222e-11	0.56881	7.62302e-18	4.12553e-17	0.433621
3244479_6_32628271	rs9271906	ENSG00000196126	HLA-DRB1	2.43948e-17	3.19658e-14	0.568536	intergenic_near:L1MA8:L1:LINE	2.3466e-17	1.41222e-11	0.56881	2.3595e-11	9.47369e-11	0.343543
3244479_6_32628271	rs9271906	ENSG00000232629	HLA-DQB2	4.12585e-07	0.000119536	-0.350767	intergenic_near:L1MA8:L1:LINE	2.3466e-17	1.41222e-11	0.56881	4.08684e-09	1.12898e-08	-0.304457
3244479_6_32628271	rs9271906	ENSG00000223534	HLA-DQB1-AS1	1.8307e-05	0.00339106	0.298343	intergenic_near:L1MA8:L1:LINE	2.3466e-17	1.41222e-11	0.56881	3.56725e-05	6.99182e-05	0.216639
3244479_6_32628271	rs9271906	ENSG00000179344	HLA-DQB1	0.000346107	0.0391141	0.250116	intergenic_near:L1MA8:L1:LINE	2.3466e-17	1.41222e-11	0.56881	0.00109164	0.00151289	0.171916
3244728_6_32632779	rs9272121	ENSG00000196735	HLA-DQA1	7.12522e-19	1.12156e-15	0.596008	intergenic_near:L1MA8:L1:LINE	2.44158e-17	1.46828e-11	0.571683	7.62302e-18	4.12553e-17	0.433621
3244728_6_32632779	rs9272121	ENSG00000196126	HLA-DRB1	4.69785e-18	6.71999e-15	0.583209	intergenic_near:L1MA8:L1:LINE	2.44158e-17	1.46828e-11	0.571683	2.3595e-11	9.47369e-11	0.343543
3244728_6_32632779	rs9272121	ENSG00000237541	HLA-DQA2	5.34297e-18	7.5935e-15	-0.582321	intergenic_near:L1MA8:L1:LINE	2.44158e-17	1.46828e-11	0.571683	2.89221e-24	4.41252e-23	-0.502139
3244728_6_32632779	rs9272121	ENSG00000232629	HLA-DQB2	3.46984e-06	0.00079585	-0.324222	intergenic_near:L1MA8:L1:LINE	2.44158e-17	1.46828e-11	0.571683	4.08684e-09	1.12898e-08	-0.304457
3244728_6_32632779	rs9272121	ENSG00000223534	HLA-DQB1-AS1	6.15127e-05	0.00952311	0.281007	intergenic_near:L1MA8:L1:LINE	2.44158e-17	1.46828e-11	0.571683	3.56725e-05	6.99182e-05	0.216639
3240620_6_32390912	rs3117097	ENSG00000196126	HLA-DRB1	6.50439e-11	3.80228e-08	0.729211	intergenic_near:L1MEb:L1:LINE	2.52557e-17	1.51315e-11	0.926645	9.66532e-20	8.03817e-19	0.455517
3240620_6_32390912	rs3117097	ENSG00000244731	C4A	9.76053e-10	4.73149e-07	-0.684998	intergenic_near:L1MEb:L1:LINE	2.52557e-17	1.51315e-11	0.926645	0.000128965	0.000197045	-0.200973
3240620_6_32390912	rs3117097	ENSG00000237541	HLA-DQA2	8.05708e-07	0.000217338	-0.557872	intergenic_near:L1MEb:L1:LINE	2.52557e-17	1.51315e-11	0.926645	0.000113302	0.000183103	-0.202606
3240620_6_32390912	rs3117097	ENSG00000198502	HLA-DRB5	5.66369e-06	0.00122128	-0.514504	intergenic_near:L1MEb:L1:LINE	2.52557e-17	1.51315e-11	0.926645	7.24182e-10	2.44935e-09	-0.318214
3240620_6_32390912	rs3117097	ENSG00000196735	HLA-DQA1	7.35038e-05	0.0110419	0.450975	intergenic_near:L1MEb:L1:LINE	2.52557e-17	1.51315e-11	0.926645	1.02222e-05	2.2719e-05	0.230853
3240709_6_32394044	rs3129953	ENSG00000196126	HLA-DRB1	6.50439e-11	3.80228e-08	0.729211	intergenic_near:L1MEb:L1:LINE	2.52557e-17	1.51315e-11	0.926645	9.66532e-20	8.03817e-19	0.455517
3240709_6_32394044	rs3129953	ENSG00000244731	C4A	9.76053e-10	4.73149e-07	-0.684998	intergenic_near:L1MEb:L1:LINE	2.52557e-17	1.51315e-11	0.926645	0.000128965	0.000197045	-0.200973
3240709_6_32394044	rs3129953	ENSG00000237541	HLA-DQA2	8.05708e-07	0.000217338	-0.557872	intergenic_near:L1MEb:L1:LINE	2.52557e-17	1.51315e-11	0.926645	0.000113302	0.000183103	-0.202606
3240709_6_32394044	rs3129953	ENSG00000198502	HLA-DRB5	5.66369e-06	0.00122128	-0.514504	intergenic_near:L1MEb:L1:LINE	2.52557e-17	1.51315e-11	0.926645	7.24182e-10	2.44935e-09	-0.318214
3240709_6_32394044	rs3129953	ENSG00000196735	HLA-DQA1	7.35038e-05	0.0110419	0.450975	intergenic_near:L1MEb:L1:LINE	2.52557e-17	1.51315e-11	0.926645	1.02222e-05	2.2719e-05	0.230853
3240744_6_32395438	rs1980493	ENSG00000196126	HLA-DRB1	6.50439e-11	3.80228e-08	0.729211	intergenic_near:L1MEb:L1:LINE	2.52557e-17	1.51315e-11	0.926645	9.66532e-20	8.03817e-19	0.455517
3240744_6_32395438	rs1980493	ENSG00000244731	C4A	9.76053e-10	4.73149e-07	-0.684998	intergenic_near:L1MEb:L1:LINE	2.52557e-17	1.51315e-11	0.926645	0.000128965	0.000197045	-0.200973
3240744_6_32395438	rs1980493	ENSG00000237541	HLA-DQA2	8.05708e-07	0.000217338	-0.557872	intergenic_near:L1MEb:L1:LINE	2.52557e-17	1.51315e-11	0.926645	0.000113302	0.000183103	-0.202606
3240744_6_32395438	rs1980493	ENSG00000198502	HLA-DRB5	5.66369e-06	0.00122128	-0.514504	intergenic_near:L1MEb:L1:LINE	2.52557e-17	1.51315e-11	0.926645	7.24182e-10	2.44935e-09	-0.318214
3240744_6_32395438	rs1980493	ENSG00000196735	HLA-DQA1	7.35038e-05	0.0110419	0.450975	intergenic_near:L1MEb:L1:LINE	2.52557e-17	1.51315e-11	0.926645	1.02222e-05	2.2719e-05	0.230853
3240895_6_32406818	rs2395158	ENSG00000196126	HLA-DRB1	6.50439e-11	3.80228e-08	0.729211	intergenic_near:L1MEb:L1:LINE	2.52557e-17	1.51315e-11	0.926645	9.66532e-20	8.03817e-19	0.455517
3240895_6_32406818	rs2395158	ENSG00000244731	C4A	9.76053e-10	4.73149e-07	-0.684998	intergenic_near:L1MEb:L1:LINE	2.52557e-17	1.51315e-11	0.926645	0.000128965	0.000197045	-0.200973
3240895_6_32406818	rs2395158	ENSG00000237541	HLA-DQA2	8.05708e-07	0.000217338	-0.557872	intergenic_near:L1MEb:L1:LINE	2.52557e-17	1.51315e-11	0.926645	0.000113302	0.000183103	-0.202606
3240895_6_32406818	rs2395158	ENSG00000198502	HLA-DRB5	5.66369e-06	0.00122128	-0.514504	intergenic_near:L1MEb:L1:LINE	2.52557e-17	1.51315e-11	0.926645	7.24182e-10	2.44935e-09	-0.318214
3240895_6_32406818	rs2395158	ENSG00000196735	HLA-DQA1	7.35038e-05	0.0110419	0.450975	intergenic_near:L1MEb:L1:LINE	2.52557e-17	1.51315e-11	0.926645	1.02222e-05	2.2719e-05	0.230853
3240911_6_32408019	rs3129959	ENSG00000196126	HLA-DRB1	6.50439e-11	3.80228e-08	0.729211	intergenic_near:L1MEb:L1:LINE	2.52557e-17	1.51315e-11	0.926645	9.66532e-20	8.03817e-19	0.455517
3240911_6_32408019	rs3129959	ENSG00000244731	C4A	9.76053e-10	4.73149e-07	-0.684998	intergenic_near:L1MEb:L1:LINE	2.52557e-17	1.51315e-11	0.926645	0.000128965	0.000197045	-0.200973
3240911_6_32408019	rs3129959	ENSG00000237541	HLA-DQA2	8.05708e-07	0.000217338	-0.557872	intergenic_near:L1MEb:L1:LINE	2.52557e-17	1.51315e-11	0.926645	0.000113302	0.000183103	-0.202606
3240911_6_32408019	rs3129959	ENSG00000198502	HLA-DRB5	5.66369e-06	0.00122128	-0.514504	intergenic_near:L1MEb:L1:LINE	2.52557e-17	1.51315e-11	0.926645	7.24182e-10	2.44935e-09	-0.318214
3240911_6_32408019	rs3129959	ENSG00000196735	HLA-DQA1	7.35038e-05	0.0110419	0.450975	intergenic_near:L1MEb:L1:LINE	2.52557e-17	1.51315e-11	0.926645	1.02222e-05	2.2719e-05	0.230853
3244946_6_32635412	rs9272257	ENSG00000196126	HLA-DRB1	5.5453e-17	7.01392e-14	0.595569	intergenic_near:L1MEb:L1:LINE	2.54574e-17	1.5241e-11	0.601427	9.66532e-20	8.03817e-19	0.455517
3244946_6_32635412	rs9272257	ENSG00000198502	HLA-DRB5	2.96733e-09	1.31665e-06	-0.432197	intergenic_near:L1MEb:L1:LINE	2.54574e-17	1.5241e-11	0.601427	7.24182e-10	2.44935e-09	-0.318214
3244946_6_32635412	rs9272257	ENSG00000244731	C4A	0.000142219	0.0190612	-0.281132	intergenic_near:L1MEb:L1:LINE	2.54574e-17	1.5241e-11	0.601427	0.000128965	0.000197045	-0.200973
3244946_6_32635412	rs9272257	ENSG00000204308	RNF5	0.000377623	0.0418854	-0.263066	intergenic_near:L1MEb:L1:LINE	2.54574e-17	1.5241e-11	0.601427	8.89027e-05	0.000154698	-0.205629
3246986_6_32689783	rs9275205	ENSG00000237541	HLA-DQA2	6.52039e-34	3.51999e-30	1.06765	intergenic_near:L1MA8:L1:LINE	2.67475e-17	1.59895e-11	-0.782638	2.89221e-24	4.41252e-23	-0.502139
3246986_6_32689783	rs9275205	ENSG00000196735	HLA-DQA1	2.23775e-22	4.82205e-19	-0.886213	intergenic_near:L1MA8:L1:LINE	2.67475e-17	1.59895e-11	-0.782638	7.62302e-18	4.12553e-17	0.433621
3246986_6_32689783	rs9275205	ENSG00000223534	HLA-DQB1-AS1	6.99658e-19	1.10234e-15	-0.817031	intergenic_near:L1MA8:L1:LINE	2.67475e-17	1.59895e-11	-0.782638	3.56725e-05	6.99182e-05	0.216639
3246986_6_32689783	rs9275205	ENSG00000196126	HLA-DRB1	1.7948e-12	1.33227e-09	-0.661984	intergenic_near:L1MA8:L1:LINE	2.67475e-17	1.59895e-11	-0.782638	2.3595e-11	9.47369e-11	0.343543
3246986_6_32689783	rs9275205	ENSG00000232629	HLA-DQB2	8.97424e-11	5.12053e-08	0.612028	intergenic_near:L1MA8:L1:LINE	2.67475e-17	1.59895e-11	-0.782638	4.08684e-09	1.12898e-08	-0.304457
3246986_6_32689783	rs9275205	ENSG00000179344	HLA-DQB1	2.30532e-10	1.23817e-07	-0.599215	intergenic_near:L1MA8:L1:LINE	2.67475e-17	1.59895e-11	-0.782638	0.00109164	0.00151289	0.171916
3246986_6_32689783	rs9275205	ENSG00000229391	HLA-DRB6	4.19385e-07	0.000121305	0.483126	intergenic_near:L1MA8:L1:LINE	2.67475e-17	1.59895e-11	-0.782638	5.98763e-05	0.000105311	-0.210465
3246995_6_32689954	rs200421696	ENSG00000237541	HLA-DQA2	6.52039e-34	3.51999e-30	1.06765	intergenic_near:L1MA8:L1:LINE	2.67475e-17	1.59895e-11	-0.782638	2.89221e-24	4.41252e-23	-0.502139
3246995_6_32689954	rs200421696	ENSG00000196735	HLA-DQA1	2.23775e-22	4.82205e-19	-0.886213	intergenic_near:L1MA8:L1:LINE	2.67475e-17	1.59895e-11	-0.782638	7.62302e-18	4.12553e-17	0.433621
3246995_6_32689954	rs200421696	ENSG00000223534	HLA-DQB1-AS1	6.99658e-19	1.10234e-15	-0.817031	intergenic_near:L1MA8:L1:LINE	2.67475e-17	1.59895e-11	-0.782638	3.56725e-05	6.99182e-05	0.216639
3246995_6_32689954	rs200421696	ENSG00000196126	HLA-DRB1	1.7948e-12	1.33227e-09	-0.661984	intergenic_near:L1MA8:L1:LINE	2.67475e-17	1.59895e-11	-0.782638	2.3595e-11	9.47369e-11	0.343543
3246995_6_32689954	rs200421696	ENSG00000232629	HLA-DQB2	8.97424e-11	5.12053e-08	0.612028	intergenic_near:L1MA8:L1:LINE	2.67475e-17	1.59895e-11	-0.782638	4.08684e-09	1.12898e-08	-0.304457
3246995_6_32689954	rs200421696	ENSG00000179344	HLA-DQB1	2.30532e-10	1.23817e-07	-0.599215	intergenic_near:L1MA8:L1:LINE	2.67475e-17	1.59895e-11	-0.782638	0.00109164	0.00151289	0.171916
3246995_6_32689954	rs200421696	ENSG00000229391	HLA-DRB6	4.19385e-07	0.000121305	0.483126	intergenic_near:L1MA8:L1:LINE	2.67475e-17	1.59895e-11	-0.782638	5.98763e-05	0.000105311	-0.210465
3246120_6_32667256	rs28746860	ENSG00000237541	HLA-DQA2	2.96379e-37	2.0428e-33	0.962207	intergenic_near:L1MA8:L1:LINE	3.02656e-17	1.80792e-11	-0.677055	2.89221e-24	4.41252e-23	-0.502139
3246120_6_32667256	rs28746860	ENSG00000196735	HLA-DQA1	4.36088e-21	8.45556e-18	-0.746575	intergenic_near:L1MA8:L1:LINE	3.02656e-17	1.80792e-11	-0.677055	7.62302e-18	4.12553e-17	0.433621
3246120_6_32667256	rs28746860	ENSG00000223534	HLA-DQB1-AS1	2.92733e-17	3.80354e-14	-0.677337	intergenic_near:L1MA8:L1:LINE	3.02656e-17	1.80792e-11	-0.677055	3.56725e-05	6.99182e-05	0.216639
3246120_6_32667256	rs28746860	ENSG00000232629	HLA-DQB2	4.65246e-17	5.92715e-14	0.673406	intergenic_near:L1MA8:L1:LINE	3.02656e-17	1.80792e-11	-0.677055	4.08684e-09	1.12898e-08	-0.304457
3246120_6_32667256	rs28746860	ENSG00000179344	HLA-DQB1	2.51431e-13	2.10982e-10	-0.593838	intergenic_near:L1MA8:L1:LINE	3.02656e-17	1.80792e-11	-0.677055	0.00109164	0.00151289	0.171916
3246120_6_32667256	rs28746860	ENSG00000229391	HLA-DRB6	3.60359e-08	1.31121e-05	0.454264	intergenic_near:L1MA8:L1:LINE	3.02656e-17	1.80792e-11	-0.677055	5.98763e-05	0.000105311	-0.210465
3246120_6_32667256	rs28746860	ENSG00000196126	HLA-DRB1	2.64662e-05	0.00465787	-0.349541	intergenic_near:L1MA8:L1:LINE	3.02656e-17	1.80792e-11	-0.677055	2.3595e-11	9.47369e-11	0.343543
3239309_6_32242084	rs507778	ENSG00000196126	HLA-DRB1	1.70958e-10	9.35846e-08	0.498347	intergenic_near:L1MEb:L1:LINE	3.88078e-17	2.31647e-11	0.643472	9.66532e-20	8.03817e-19	0.455517
3239309_6_32242084	rs507778	ENSG00000198502	HLA-DRB5	1.13706e-05	0.00224171	-0.347711	intergenic_near:L1MEb:L1:LINE	3.88078e-17	2.31647e-11	0.643472	7.24182e-10	2.44935e-09	-0.318214
3239309_6_32242084	rs507778	ENSG00000237541	HLA-DQA2	1.25855e-05	0.00244769	-0.346005	intergenic_near:L1MEb:L1:LINE	3.88078e-17	2.31647e-11	0.643472	0.000113302	0.000183103	-0.202606
3246530_6_32680577	rs9275063	ENSG00000237541	HLA-DQA2	3.46156e-23	8.09131e-20	0.816303	intergenic_near:L1MA8:L1:LINE	3.92174e-17	2.33919e-11	-0.7056	2.89221e-24	4.41252e-23	-0.502139
3246530_6_32680577	rs9275063	ENSG00000223534	HLA-DQB1-AS1	3.18266e-21	6.2483e-18	-0.782987	intergenic_near:L1MA8:L1:LINE	3.92174e-17	2.33919e-11	-0.7056	3.56725e-05	6.99182e-05	0.216639
3246530_6_32680577	rs9275063	ENSG00000196735	HLA-DQA1	2.45849e-18	3.64759e-15	-0.729615	intergenic_near:L1MA8:L1:LINE	3.92174e-17	2.33919e-11	-0.7056	7.62302e-18	4.12553e-17	0.433621
3246530_6_32680577	rs9275063	ENSG00000179344	HLA-DQB1	3.66417e-15	3.86064e-12	-0.663574	intergenic_near:L1MA8:L1:LINE	3.92174e-17	2.33919e-11	-0.7056	0.00109164	0.00151289	0.171916
3246530_6_32680577	rs9275063	ENSG00000232629	HLA-DQB2	1.24576e-14	1.22888e-11	0.6516	intergenic_near:L1MA8:L1:LINE	3.92174e-17	2.33919e-11	-0.7056	4.08684e-09	1.12898e-08	-0.304457
3246530_6_32680577	rs9275063	ENSG00000196126	HLA-DRB1	3.1611e-05	0.00543219	-0.362036	intergenic_near:L1MA8:L1:LINE	3.92174e-17	2.33919e-11	-0.7056	2.3595e-11	9.47369e-11	0.343543
3246530_6_32680577	rs9275063	ENSG00000229391	HLA-DRB6	3.16126e-05	0.00543234	0.362035	intergenic_near:L1MA8:L1:LINE	3.92174e-17	2.33919e-11	-0.7056	5.98763e-05	0.000105311	-0.210465
3246388_6_32671366	rs9274789	ENSG00000237541	HLA-DQA2	1.42353e-43	1.44558e-39	0.864211	intergenic_near:L1MA8:L1:LINE	4.17313e-17	2.48729e-11	-0.568565	2.89221e-24	4.41252e-23	-0.502139
3246388_6_32671366	rs9274789	ENSG00000196735	HLA-DQA1	6.74772e-33	3.35173e-29	-0.769906	intergenic_near:L1MA8:L1:LINE	4.17313e-17	2.48729e-11	-0.568565	7.62302e-18	4.12553e-17	0.433621
3246388_6_32671366	rs9274789	ENSG00000232629	HLA-DQB2	1.00578e-28	3.6913e-25	0.725679	intergenic_near:L1MA8:L1:LINE	4.17313e-17	2.48729e-11	-0.568565	4.08684e-09	1.12898e-08	-0.304457
3246388_6_32671366	rs9274789	ENSG00000179344	HLA-DQB1	8.69848e-22	1.79213e-18	-0.639307	intergenic_near:L1MA8:L1:LINE	4.17313e-17	2.48729e-11	-0.568565	0.00109164	0.00151289	0.171916
3246388_6_32671366	rs9274789	ENSG00000223534	HLA-DQB1-AS1	4.59876e-21	8.8967e-18	-0.629149	intergenic_near:L1MA8:L1:LINE	4.17313e-17	2.48729e-11	-0.568565	3.56725e-05	6.99182e-05	0.216639
3246388_6_32671366	rs9274789	ENSG00000196126	HLA-DRB1	8.94635e-10	4.36439e-07	-0.423857	intergenic_near:L1MA8:L1:LINE	4.17313e-17	2.48729e-11	-0.568565	2.3595e-11	9.47369e-11	0.343543
3246388_6_32671366	rs9274789	ENSG00000229391	HLA-DRB6	4.76705e-06	0.00105111	0.320138	intergenic_near:L1MA8:L1:LINE	4.17313e-17	2.48729e-11	-0.568565	5.98763e-05	0.000105311	-0.210465
3246093_6_32666816	rs28746852	ENSG00000237541	HLA-DQA2	2.19307e-40	1.82785e-36	0.990974	intergenic_near:L1MA8:L1:LINE	4.22888e-17	2.51866e-11	-0.671871	2.89221e-24	4.41252e-23	-0.502139
3246093_6_32666816	rs28746852	ENSG00000196735	HLA-DQA1	2.88564e-24	7.37979e-21	-0.794619	intergenic_near:L1MA8:L1:LINE	4.22888e-17	2.51866e-11	-0.671871	7.62302e-18	4.12553e-17	0.433621
3246093_6_32666816	rs28746852	ENSG00000223534	HLA-DQB1-AS1	1.41687e-18	2.15903e-15	-0.699825	intergenic_near:L1MA8:L1:LINE	4.22888e-17	2.51866e-11	-0.671871	3.56725e-05	6.99182e-05	0.216639
3246093_6_32666816	rs28746852	ENSG00000232629	HLA-DQB2	5.05241e-17	6.4155e-14	0.670361	intergenic_near:L1MA8:L1:LINE	4.22888e-17	2.51866e-11	-0.671871	4.08684e-09	1.12898e-08	-0.304457
3246093_6_32666816	rs28746852	ENSG00000179344	HLA-DQB1	1.95159e-14	1.88129e-11	-0.616785	intergenic_near:L1MA8:L1:LINE	4.22888e-17	2.51866e-11	-0.671871	0.00109164	0.00151289	0.171916
3246093_6_32666816	rs28746852	ENSG00000229391	HLA-DRB6	4.90285e-07	0.000139563	0.414761	intergenic_near:L1MA8:L1:LINE	4.22888e-17	2.51866e-11	-0.671871	5.98763e-05	0.000105311	-0.210465
3246093_6_32666816	rs28746852	ENSG00000196126	HLA-DRB1	1.19349e-06	0.000308724	-0.400944	intergenic_near:L1MA8:L1:LINE	4.22888e-17	2.51866e-11	-0.671871	2.3595e-11	9.47369e-11	0.343543
3246637_6_32682491	rs2516006	ENSG00000237541	HLA-DQA2	4.55704e-33	2.30567e-29	1.05731	intergenic_near:L1MA8:L1:LINE	4.73846e-17	2.81799e-11	-0.777835	2.89221e-24	4.41252e-23	-0.502139
3246637_6_32682491	rs2516006	ENSG00000196735	HLA-DQA1	9.82275e-22	2.01437e-18	-0.875016	intergenic_near:L1MA8:L1:LINE	4.73846e-17	2.81799e-11	-0.777835	7.62302e-18	4.12553e-17	0.433621
3246637_6_32682491	rs2516006	ENSG00000223534	HLA-DQB1-AS1	1.77202e-18	2.67057e-15	-0.809286	intergenic_near:L1MA8:L1:LINE	4.73846e-17	2.81799e-11	-0.777835	3.56725e-05	6.99182e-05	0.216639
3246637_6_32682491	rs2516006	ENSG00000196126	HLA-DRB1	7.45604e-12	5.03606e-09	-0.645009	intergenic_near:L1MA8:L1:LINE	4.73846e-17	2.81799e-11	-0.777835	2.3595e-11	9.47369e-11	0.343543
3246637_6_32682491	rs2516006	ENSG00000232629	HLA-DQB2	1.07122e-10	6.0488e-08	0.610271	intergenic_near:L1MA8:L1:LINE	4.73846e-17	2.81799e-11	-0.777835	4.08684e-09	1.12898e-08	-0.304457
3246637_6_32682491	rs2516006	ENSG00000179344	HLA-DQB1	4.34452e-10	2.23384e-07	-0.591024	intergenic_near:L1MA8:L1:LINE	4.73846e-17	2.81799e-11	-0.777835	0.00109164	0.00151289	0.171916
3246637_6_32682491	rs2516006	ENSG00000229391	HLA-DRB6	3.32412e-07	9.82591e-05	0.487686	intergenic_near:L1MA8:L1:LINE	4.73846e-17	2.81799e-11	-0.777835	5.98763e-05	0.000105311	-0.210465
3244607_6_32630987	rs114354029	ENSG00000196735	HLA-DQA1	3.14871e-19	5.13783e-16	0.594506	intergenic_near:L1MA8:L1:LINE	4.87632e-17	2.89783e-11	0.560224	7.62302e-18	4.12553e-17	0.433621
3244607_6_32630987	rs114354029	ENSG00000196126	HLA-DRB1	4.69197e-18	6.71169e-15	0.576506	intergenic_near:L1MA8:L1:LINE	4.87632e-17	2.89783e-11	0.560224	2.3595e-11	9.47369e-11	0.343543
3244607_6_32630987	rs114354029	ENSG00000237541	HLA-DQA2	6.41329e-18	9.02197e-15	-0.574371	intergenic_near:L1MA8:L1:LINE	4.87632e-17	2.89783e-11	0.560224	2.89221e-24	4.41252e-23	-0.502139
3244607_6_32630987	rs114354029	ENSG00000232629	HLA-DQB2	7.52062e-06	0.00156318	-0.309592	intergenic_near:L1MA8:L1:LINE	4.87632e-17	2.89783e-11	0.560224	4.08684e-09	1.12898e-08	-0.304457
3244607_6_32630987	rs114354029	ENSG00000223534	HLA-DQB1-AS1	4.12847e-05	0.00680565	0.284087	intergenic_near:L1MA8:L1:LINE	4.87632e-17	2.89783e-11	0.560224	3.56725e-05	6.99182e-05	0.216639
3244750_6_32632988	rs9272139	ENSG00000196126	HLA-DRB1	4.04372e-16	4.68062e-13	0.997869	intergenic_near:L1MEb:L1:LINE	5.17894e-17	3.07539e-11	1.02512	9.66532e-20	8.03817e-19	0.455517
3244750_6_32632988	rs9272139	ENSG00000244731	C4A	2.28447e-13	1.92962e-10	-0.906696	intergenic_near:L1MEb:L1:LINE	5.17894e-17	3.07539e-11	1.02512	0.000128965	0.000197045	-0.200973
3244750_6_32632988	rs9272139	ENSG00000198502	HLA-DRB5	1.23882e-05	0.0024145	-0.553663	intergenic_near:L1MEb:L1:LINE	5.17894e-17	3.07539e-11	1.02512	7.24182e-10	2.44935e-09	-0.318214
3244750_6_32632988	rs9272139	ENSG00000229391	HLA-DRB6	0.000149372	0.019845	0.481962	intergenic_near:L1MEb:L1:LINE	5.17894e-17	3.07539e-11	1.02512	2.75078e-07	6.85832e-07	0.267611
3246485_6_32674765	rs9274990	ENSG00000237541	HLA-DQA2	6.18163e-32	2.84839e-28	0.892125	intergenic_near:L1MA8:L1:LINE	5.4049e-17	3.20721e-11	-0.665102	2.89221e-24	4.41252e-23	-0.502139
3246485_6_32674765	rs9274990	ENSG00000223534	HLA-DQB1-AS1	4.76231e-26	1.40084e-22	-0.815099	intergenic_near:L1MA8:L1:LINE	5.4049e-17	3.20721e-11	-0.665102	3.56725e-05	6.99182e-05	0.216639
3246485_6_32674765	rs9274990	ENSG00000196735	HLA-DQA1	2.34984e-21	4.66564e-18	-0.74323	intergenic_near:L1MA8:L1:LINE	5.4049e-17	3.20721e-11	-0.665102	7.62302e-18	4.12553e-17	0.433621
3246485_6_32674765	rs9274990	ENSG00000179344	HLA-DQB1	1.84609e-17	2.45925e-14	-0.674098	intergenic_near:L1MA8:L1:LINE	5.4049e-17	3.20721e-11	-0.665102	0.00109164	0.00151289	0.171916
3246485_6_32674765	rs9274990	ENSG00000232629	HLA-DQB2	7.3721e-16	8.3038e-13	0.642476	intergenic_near:L1MA8:L1:LINE	5.4049e-17	3.20721e-11	-0.665102	4.08684e-09	1.12898e-08	-0.304457
3246485_6_32674765	rs9274990	ENSG00000196126	HLA-DRB1	3.63235e-06	0.000827815	-0.380233	intergenic_near:L1MA8:L1:LINE	5.4049e-17	3.20721e-11	-0.665102	2.3595e-11	9.47369e-11	0.343543
3246485_6_32674765	rs9274990	ENSG00000229391	HLA-DRB6	3.94617e-06	0.000890721	0.378864	intergenic_near:L1MA8:L1:LINE	5.4049e-17	3.20721e-11	-0.665102	5.98763e-05	0.000105311	-0.210465
3244516_6_32628900	rs9271930	ENSG00000196735	HLA-DQA1	7.0672e-19	1.11251e-15	0.596517	intergenic_near:L1MA8:L1:LINE	5.61651e-17	3.33033e-11	0.566161	7.62302e-18	4.12553e-17	0.433621
3244516_6_32628900	rs9271930	ENSG00000237541	HLA-DQA2	7.3593e-19	1.15694e-15	-0.596246	intergenic_near:L1MA8:L1:LINE	5.61651e-17	3.33033e-11	0.566161	2.89221e-24	4.41252e-23	-0.502139
3244516_6_32628900	rs9271930	ENSG00000196126	HLA-DRB1	3.00128e-18	4.41364e-15	0.586734	intergenic_near:L1MA8:L1:LINE	5.61651e-17	3.33033e-11	0.566161	2.3595e-11	9.47369e-11	0.343543
3244516_6_32628900	rs9271930	ENSG00000232629	HLA-DQB2	4.83449e-06	0.0010638	-0.319787	intergenic_near:L1MA8:L1:LINE	5.61651e-17	3.33033e-11	0.566161	4.08684e-09	1.12898e-08	-0.304457
3244516_6_32628900	rs9271930	ENSG00000223534	HLA-DQB1-AS1	2.45962e-05	0.00437581	0.295709	intergenic_near:L1MA8:L1:LINE	5.61651e-17	3.33033e-11	0.566161	3.56725e-05	6.99182e-05	0.216639
3246450_6_32673896	rs9274938	ENSG00000237541	HLA-DQA2	4.93931e-33	2.49244e-29	0.847998	intergenic_near:L1MA8:L1:LINE	5.79798e-17	3.4354e-11	-0.622534	2.89221e-24	4.41252e-23	-0.502139
3246450_6_32673896	rs9274938	ENSG00000223534	HLA-DQB1-AS1	1.01514e-26	3.14148e-23	-0.772463	intergenic_near:L1MA8:L1:LINE	5.79798e-17	3.4354e-11	-0.622534	3.56725e-05	6.99182e-05	0.216639
3246450_6_32673896	rs9274938	ENSG00000196735	HLA-DQA1	1.51781e-25	4.3083e-22	-0.756857	intergenic_near:L1MA8:L1:LINE	5.79798e-17	3.4354e-11	-0.622534	7.62302e-18	4.12553e-17	0.433621
3246450_6_32673896	rs9274938	ENSG00000179344	HLA-DQB1	2.91698e-20	5.26072e-17	-0.679021	intergenic_near:L1MA8:L1:LINE	5.79798e-17	3.4354e-11	-0.622534	0.00109164	0.00151289	0.171916
3246450_6_32673896	rs9274938	ENSG00000232629	HLA-DQB2	2.28316e-18	3.39825e-15	0.647471	intergenic_near:L1MA8:L1:LINE	5.79798e-17	3.4354e-11	-0.622534	4.08684e-09	1.12898e-08	-0.304457
3246450_6_32673896	rs9274938	ENSG00000229391	HLA-DRB6	2.03842e-07	6.34623e-05	0.398088	intergenic_near:L1MA8:L1:LINE	5.79798e-17	3.4354e-11	-0.622534	5.98763e-05	0.000105311	-0.210465
3246450_6_32673896	rs9274938	ENSG00000196126	HLA-DRB1	2.31349e-07	7.11675e-05	-0.396347	intergenic_near:L1MA8:L1:LINE	5.79798e-17	3.4354e-11	-0.622534	2.3595e-11	9.47369e-11	0.343543
3244594_6_32630752	rs9272022	ENSG00000196735	HLA-DQA1	3.43799e-18	5.03238e-15	0.567175	intergenic_near:L1MA8:L1:LINE	6.18243e-17	3.6605e-11	0.547487	7.62302e-18	4.12553e-17	0.433621
3244594_6_32630752	rs9272022	ENSG00000196126	HLA-DRB1	3.4789e-17	4.48818e-14	0.551485	intergenic_near:L1MA8:L1:LINE	6.18243e-17	3.6605e-11	0.547487	2.3595e-11	9.47369e-11	0.343543
3244594_6_32630752	rs9272022	ENSG00000237541	HLA-DQA2	5.51135e-16	6.29498e-13	-0.531891	intergenic_near:L1MA8:L1:LINE	6.18243e-17	3.6605e-11	0.547487	2.89221e-24	4.41252e-23	-0.502139
3244594_6_32630752	rs9272022	ENSG00000223534	HLA-DQB1-AS1	8.19866e-06	0.00168538	0.302251	intergenic_near:L1MA8:L1:LINE	6.18243e-17	3.6605e-11	0.547487	3.56725e-05	6.99182e-05	0.216639
3244594_6_32630752	rs9272022	ENSG00000232629	HLA-DQB2	1.66767e-05	0.00312827	-0.292047	intergenic_near:L1MA8:L1:LINE	6.18243e-17	3.6605e-11	0.547487	4.08684e-09	1.12898e-08	-0.304457
3244594_6_32630752	rs9272022	ENSG00000179344	HLA-DQB1	0.000274308	0.0325107	0.247725	intergenic_near:L1MA8:L1:LINE	6.18243e-17	3.6605e-11	0.547487	0.00109164	0.00151289	0.171916
3245692_6_32660000	rs1762	ENSG00000237541	HLA-DQA2	1.12195e-34	6.45721e-31	0.93924	intergenic_near:L1MA8:L1:LINE	6.23591e-17	3.68945e-11	-0.674805	2.89221e-24	4.41252e-23	-0.502139
3245692_6_32660000	rs1762	ENSG00000196735	HLA-DQA1	4.33008e-21	8.39712e-18	-0.750969	intergenic_near:L1MA8:L1:LINE	6.23591e-17	3.68945e-11	-0.674805	7.62302e-18	4.12553e-17	0.433621
3245692_6_32660000	rs1762	ENSG00000223534	HLA-DQB1-AS1	2.83852e-18	4.18298e-15	-0.700714	intergenic_near:L1MA8:L1:LINE	6.23591e-17	3.68945e-11	-0.674805	3.56725e-05	6.99182e-05	0.216639
3245692_6_32660000	rs1762	ENSG00000232629	HLA-DQB2	7.92825e-16	8.90136e-13	0.652382	intergenic_near:L1MA8:L1:LINE	6.23591e-17	3.68945e-11	-0.674805	4.08684e-09	1.12898e-08	-0.304457
3245692_6_32660000	rs1762	ENSG00000179344	HLA-DQB1	8.49096e-14	7.5938e-11	-0.608182	intergenic_near:L1MA8:L1:LINE	6.23591e-17	3.68945e-11	-0.674805	0.00109164	0.00151289	0.171916
3245692_6_32660000	rs1762	ENSG00000229391	HLA-DRB6	2.01521e-06	0.000491516	0.396228	intergenic_near:L1MA8:L1:LINE	6.23591e-17	3.68945e-11	-0.674805	5.98763e-05	0.000105311	-0.210465
3245692_6_32660000	rs1762	ENSG00000196126	HLA-DRB1	6.53453e-06	0.0013843	-0.376509	intergenic_near:L1MA8:L1:LINE	6.23591e-17	3.68945e-11	-0.674805	2.3595e-11	9.47369e-11	0.343543
3246088_6_32666768	rs11568831	ENSG00000237541	HLA-DQA2	6.70948e-40	5.4249e-36	0.986406	intergenic_near:L1MA8:L1:LINE	6.51828e-17	3.84204e-11	-0.668368	2.89221e-24	4.41252e-23	-0.502139
3246088_6_32666768	rs11568831	ENSG00000196735	HLA-DQA1	6.70374e-25	1.80392e-21	-0.804324	intergenic_near:L1MA8:L1:LINE	6.51828e-17	3.84204e-11	-0.668368	7.62302e-18	4.12553e-17	0.433621
3246088_6_32666768	rs11568831	ENSG00000223534	HLA-DQB1-AS1	8.20045e-19	1.28302e-15	-0.704365	intergenic_near:L1MA8:L1:LINE	6.51828e-17	3.84204e-11	-0.668368	3.56725e-05	6.99182e-05	0.216639
3246088_6_32666768	rs11568831	ENSG00000232629	HLA-DQB2	2.08484e-17	2.76003e-14	0.67801	intergenic_near:L1MA8:L1:LINE	6.51828e-17	3.84204e-11	-0.668368	4.08684e-09	1.12898e-08	-0.304457
3246088_6_32666768	rs11568831	ENSG00000179344	HLA-DQB1	4.24435e-15	4.44364e-12	-0.631267	intergenic_near:L1MA8:L1:LINE	6.51828e-17	3.84204e-11	-0.668368	0.00109164	0.00151289	0.171916
3246088_6_32666768	rs11568831	ENSG00000229391	HLA-DRB6	1.57576e-07	5.03479e-05	0.431815	intergenic_near:L1MA8:L1:LINE	6.51828e-17	3.84204e-11	-0.668368	5.98763e-05	0.000105311	-0.210465
3246088_6_32666768	rs11568831	ENSG00000196126	HLA-DRB1	1.94903e-06	0.000477239	-0.39321	intergenic_near:L1MA8:L1:LINE	6.51828e-17	3.84204e-11	-0.668368	2.3595e-11	9.47369e-11	0.343543
3244588_6_32630628	rs112313206	ENSG00000196126	HLA-DRB1	4.73086e-20	8.39893e-17	0.608433	intergenic_near:L1MA8:L1:LINE	6.52244e-17	3.84204e-11	0.559775	2.3595e-11	9.47369e-11	0.343543
3244588_6_32630628	rs112313206	ENSG00000196735	HLA-DQA1	1.06919e-19	1.8296e-16	0.60323	intergenic_near:L1MA8:L1:LINE	6.52244e-17	3.84204e-11	0.559775	7.62302e-18	4.12553e-17	0.433621
3244588_6_32630628	rs112313206	ENSG00000237541	HLA-DQA2	5.85995e-19	9.32381e-16	-0.592154	intergenic_near:L1MA8:L1:LINE	6.52244e-17	3.84204e-11	0.559775	2.89221e-24	4.41252e-23	-0.502139
3244588_6_32630628	rs112313206	ENSG00000223534	HLA-DQB1-AS1	5.4327e-06	0.0011784	0.315135	intergenic_near:L1MA8:L1:LINE	6.52244e-17	3.84204e-11	0.559775	3.56725e-05	6.99182e-05	0.216639
3244588_6_32630628	rs112313206	ENSG00000232629	HLA-DQB2	1.24776e-05	0.00242951	-0.303116	intergenic_near:L1MA8:L1:LINE	6.52244e-17	3.84204e-11	0.559775	4.08684e-09	1.12898e-08	-0.304457
3244588_6_32630628	rs112313206	ENSG00000179344	HLA-DQB1	0.000298369	0.0347631	0.251974	intergenic_near:L1MA8:L1:LINE	6.52244e-17	3.84204e-11	0.559775	0.00109164	0.00151289	0.171916
3246233_6_32668876	rs9274679	ENSG00000232629	HLA-DQB2	3.48766e-69	3.05404e-64	1.00526	intergenic_near:L1MA8:L1:LINE	7.2115e-17	4.24482e-11	-0.556276	4.08684e-09	1.12898e-08	-0.304457
3246233_6_32668876	rs9274679	ENSG00000237541	HLA-DQA2	8.15326e-67	6.1236e-62	0.993924	intergenic_near:L1MA8:L1:LINE	7.2115e-17	4.24482e-11	-0.556276	2.89221e-24	4.41252e-23	-0.502139
3246233_6_32668876	rs9274679	ENSG00000196735	HLA-DQA1	4.40214e-49	6.27787e-45	-0.891366	intergenic_near:L1MA8:L1:LINE	7.2115e-17	4.24482e-11	-0.556276	7.62302e-18	4.12553e-17	0.433621
3246233_6_32668876	rs9274679	ENSG00000179344	HLA-DQB1	2.90383e-28	1.0272e-24	-0.709834	intergenic_near:L1MA8:L1:LINE	7.2115e-17	4.24482e-11	-0.556276	0.00109164	0.00151289	0.171916
3246233_6_32668876	rs9274679	ENSG00000223534	HLA-DQB1-AS1	4.12501e-17	5.27885e-14	-0.560242	intergenic_near:L1MA8:L1:LINE	7.2115e-17	4.24482e-11	-0.556276	3.56725e-05	6.99182e-05	0.216639
3246233_6_32668876	rs9274679	ENSG00000229391	HLA-DRB6	3.37121e-13	2.77872e-10	0.490828	intergenic_near:L1MA8:L1:LINE	7.2115e-17	4.24482e-11	-0.556276	5.98763e-05	0.000105311	-0.210465
3246233_6_32668876	rs9274679	ENSG00000196126	HLA-DRB1	1.32684e-07	4.30897e-05	-0.361948	intergenic_near:L1MA8:L1:LINE	7.2115e-17	4.24482e-11	-0.556276	2.3595e-11	9.47369e-11	0.343543
3245127_6_32638107	rs2187668	ENSG00000196126	HLA-DRB1	6.09376e-15	6.24091e-12	0.955344	intergenic_near:L1MEb:L1:LINE	7.24181e-17	4.25687e-11	1.01553	9.66532e-20	8.03817e-19	0.455517
3245127_6_32638107	rs2187668	ENSG00000244731	C4A	5.50821e-13	4.38548e-10	-0.888488	intergenic_near:L1MEb:L1:LINE	7.24181e-17	4.25687e-11	1.01553	0.000128965	0.000197045	-0.200973
3245127_6_32638107	rs2187668	ENSG00000198502	HLA-DRB5	3.56028e-06	0.000813523	-0.583246	intergenic_near:L1MEb:L1:LINE	7.24181e-17	4.25687e-11	1.01553	7.24182e-10	2.44935e-09	-0.318214
3245127_6_32638107	rs2187668	ENSG00000229391	HLA-DRB6	0.000242375	0.0293994	0.464376	intergenic_near:L1MEb:L1:LINE	7.24181e-17	4.25687e-11	1.01553	2.75078e-07	6.85832e-07	0.267611
3245118_6_32637843	rs9272462	ENSG00000196126	HLA-DRB1	5.45186e-12	3.75868e-09	0.639407	intergenic_near:L1MEb:L1:LINE	7.24254e-17	4.25687e-11	0.762275	9.66532e-20	8.03817e-19	0.455517
3245118_6_32637843	rs9272462	ENSG00000244731	C4A	3.602e-05	0.00606374	-0.391411	intergenic_near:L1MEb:L1:LINE	7.24254e-17	4.25687e-11	0.762275	0.000128965	0.000197045	-0.200973
3245118_6_32637843	rs9272462	ENSG00000204308	RNF5	6.54567e-05	0.0100306	-0.378503	intergenic_near:L1MEb:L1:LINE	7.24254e-17	4.25687e-11	0.762275	8.89027e-05	0.000154698	-0.205629
3245118_6_32637843	rs9272462	ENSG00000198502	HLA-DRB5	0.000397793	0.0436522	-0.336572	intergenic_near:L1MEb:L1:LINE	7.24254e-17	4.25687e-11	0.762275	7.24182e-10	2.44935e-09	-0.318214
3245840_6_32662843	rs9274190	ENSG00000237541	HLA-DQA2	3.52622e-36	2.26577e-32	0.928784	intergenic_near:L1MA8:L1:LINE	7.76376e-17	4.55989e-11	-0.653684	2.89221e-24	4.41252e-23	-0.502139
3245840_6_32662843	rs9274190	ENSG00000196735	HLA-DQA1	2.40885e-23	5.7207e-20	-0.76525	intergenic_near:L1MA8:L1:LINE	7.76376e-17	4.55989e-11	-0.653684	7.62302e-18	4.12553e-17	0.433621
3245840_6_32662843	rs9274190	ENSG00000223534	HLA-DQB1-AS1	1.09928e-18	1.70094e-15	-0.688155	intergenic_near:L1MA8:L1:LINE	7.76376e-17	4.55989e-11	-0.653684	3.56725e-05	6.99182e-05	0.216639
3245840_6_32662843	rs9274190	ENSG00000232629	HLA-DQB2	1.06364e-16	1.30397e-13	0.651031	intergenic_near:L1MA8:L1:LINE	7.76376e-17	4.55989e-11	-0.653684	4.08684e-09	1.12898e-08	-0.304457
3245840_6_32662843	rs9274190	ENSG00000179344	HLA-DQB1	1.04423e-14	1.03938e-11	-0.610554	intergenic_near:L1MA8:L1:LINE	7.76376e-17	4.55989e-11	-0.653684	0.00109164	0.00151289	0.171916
3245840_6_32662843	rs9274190	ENSG00000229391	HLA-DRB6	3.75668e-07	0.000109805	0.41063	intergenic_near:L1MA8:L1:LINE	7.76376e-17	4.55989e-11	-0.653684	5.98763e-05	0.000105311	-0.210465
3245840_6_32662843	rs9274190	ENSG00000196126	HLA-DRB1	1.1276e-05	0.00222528	-0.356502	intergenic_near:L1MA8:L1:LINE	7.76376e-17	4.55989e-11	-0.653684	2.3595e-11	9.47369e-11	0.343543
3246304_6_32669692	rs9274718	ENSG00000237541	HLA-DQA2	2.39376e-66	1.71152e-61	0.989373	intergenic_near:L1MA8:L1:LINE	7.84955e-17	4.60021e-11	-0.554406	2.89221e-24	4.41252e-23	-0.502139
3246304_6_32669692	rs9274718	ENSG00000232629	HLA-DQB2	6.00661e-65	3.70661e-60	0.982409	intergenic_near:L1MA8:L1:LINE	7.84955e-17	4.60021e-11	-0.554406	4.08684e-09	1.12898e-08	-0.304457
3246304_6_32669692	rs9274718	ENSG00000196735	HLA-DQA1	4.26897e-49	6.08893e-45	-0.889428	intergenic_near:L1MA8:L1:LINE	7.84955e-17	4.60021e-11	-0.554406	7.62302e-18	4.12553e-17	0.433621
3246304_6_32669692	rs9274718	ENSG00000179344	HLA-DQB1	2.46157e-27	8.06787e-24	-0.697717	intergenic_near:L1MA8:L1:LINE	7.84955e-17	4.60021e-11	-0.554406	0.00109164	0.00151289	0.171916
3246304_6_32669692	rs9274718	ENSG00000223534	HLA-DQB1-AS1	4.36641e-17	5.57442e-14	-0.558565	intergenic_near:L1MA8:L1:LINE	7.84955e-17	4.60021e-11	-0.554406	3.56725e-05	6.99182e-05	0.216639
3246304_6_32669692	rs9274718	ENSG00000229391	HLA-DRB6	3.02001e-12	2.1598e-09	0.470789	intergenic_near:L1MA8:L1:LINE	7.84955e-17	4.60021e-11	-0.554406	5.98763e-05	0.000105311	-0.210465
3246304_6_32669692	rs9274718	ENSG00000196126	HLA-DRB1	1.18089e-08	4.70058e-06	-0.389112	intergenic_near:L1MA8:L1:LINE	7.84955e-17	4.60021e-11	-0.554406	2.3595e-11	9.47369e-11	0.343543
3246305_6_32669693	rs9274719	ENSG00000237541	HLA-DQA2	2.39376e-66	1.71152e-61	0.989373	intergenic_near:L1MA8:L1:LINE	7.84955e-17	4.60021e-11	-0.554406	2.89221e-24	4.41252e-23	-0.502139
3246305_6_32669693	rs9274719	ENSG00000232629	HLA-DQB2	6.00661e-65	3.70661e-60	0.982409	intergenic_near:L1MA8:L1:LINE	7.84955e-17	4.60021e-11	-0.554406	4.08684e-09	1.12898e-08	-0.304457
3246305_6_32669693	rs9274719	ENSG00000196735	HLA-DQA1	4.26897e-49	6.08893e-45	-0.889428	intergenic_near:L1MA8:L1:LINE	7.84955e-17	4.60021e-11	-0.554406	7.62302e-18	4.12553e-17	0.433621
3246305_6_32669693	rs9274719	ENSG00000179344	HLA-DQB1	2.46157e-27	8.06787e-24	-0.697717	intergenic_near:L1MA8:L1:LINE	7.84955e-17	4.60021e-11	-0.554406	0.00109164	0.00151289	0.171916
3246305_6_32669693	rs9274719	ENSG00000223534	HLA-DQB1-AS1	4.36641e-17	5.57442e-14	-0.558565	intergenic_near:L1MA8:L1:LINE	7.84955e-17	4.60021e-11	-0.554406	3.56725e-05	6.99182e-05	0.216639
3246305_6_32669693	rs9274719	ENSG00000229391	HLA-DRB6	3.02001e-12	2.1598e-09	0.470789	intergenic_near:L1MA8:L1:LINE	7.84955e-17	4.60021e-11	-0.554406	5.98763e-05	0.000105311	-0.210465
3246305_6_32669693	rs9274719	ENSG00000196126	HLA-DRB1	1.18089e-08	4.70058e-06	-0.389112	intergenic_near:L1MA8:L1:LINE	7.84955e-17	4.60021e-11	-0.554406	2.3595e-11	9.47369e-11	0.343543
3246309_6_32669702	rs9274720	ENSG00000237541	HLA-DQA2	2.39376e-66	1.71152e-61	0.989373	intergenic_near:L1MA8:L1:LINE	7.84955e-17	4.60021e-11	-0.554406	2.89221e-24	4.41252e-23	-0.502139
3246309_6_32669702	rs9274720	ENSG00000232629	HLA-DQB2	6.00661e-65	3.70661e-60	0.982409	intergenic_near:L1MA8:L1:LINE	7.84955e-17	4.60021e-11	-0.554406	4.08684e-09	1.12898e-08	-0.304457
3246309_6_32669702	rs9274720	ENSG00000196735	HLA-DQA1	4.26897e-49	6.08893e-45	-0.889428	intergenic_near:L1MA8:L1:LINE	7.84955e-17	4.60021e-11	-0.554406	7.62302e-18	4.12553e-17	0.433621
3246309_6_32669702	rs9274720	ENSG00000179344	HLA-DQB1	2.46157e-27	8.06787e-24	-0.697717	intergenic_near:L1MA8:L1:LINE	7.84955e-17	4.60021e-11	-0.554406	0.00109164	0.00151289	0.171916
3246309_6_32669702	rs9274720	ENSG00000223534	HLA-DQB1-AS1	4.36641e-17	5.57442e-14	-0.558565	intergenic_near:L1MA8:L1:LINE	7.84955e-17	4.60021e-11	-0.554406	3.56725e-05	6.99182e-05	0.216639
3246309_6_32669702	rs9274720	ENSG00000229391	HLA-DRB6	3.02001e-12	2.1598e-09	0.470789	intergenic_near:L1MA8:L1:LINE	7.84955e-17	4.60021e-11	-0.554406	5.98763e-05	0.000105311	-0.210465
3246309_6_32669702	rs9274720	ENSG00000196126	HLA-DRB1	1.18089e-08	4.70058e-06	-0.389112	intergenic_near:L1MA8:L1:LINE	7.84955e-17	4.60021e-11	-0.554406	2.3595e-11	9.47369e-11	0.343543
3246478_6_32674647	rs9274989	ENSG00000237541	HLA-DQA2	5.90524e-28	2.0396e-24	0.867509	intergenic_near:L1MA8:L1:LINE	7.95536e-17	4.6555e-11	-0.682315	2.89221e-24	4.41252e-23	-0.502139
3246478_6_32674647	rs9274989	ENSG00000223534	HLA-DQB1-AS1	7.70525e-27	2.40561e-23	-0.851795	intergenic_near:L1MA8:L1:LINE	7.95536e-17	4.6555e-11	-0.682315	3.56725e-05	6.99182e-05	0.216639
3246478_6_32674647	rs9274989	ENSG00000196735	HLA-DQA1	1.3149e-23	3.17803e-20	-0.803192	intergenic_near:L1MA8:L1:LINE	7.95536e-17	4.6555e-11	-0.682315	7.62302e-18	4.12553e-17	0.433621
3246478_6_32674647	rs9274989	ENSG00000179344	HLA-DQB1	1.90169e-18	2.85764e-15	-0.714033	intergenic_near:L1MA8:L1:LINE	7.95536e-17	4.6555e-11	-0.682315	0.00109164	0.00151289	0.171916
3246478_6_32674647	rs9274989	ENSG00000232629	HLA-DQB2	2.82703e-15	3.01387e-12	0.649918	intergenic_near:L1MA8:L1:LINE	7.95536e-17	4.6555e-11	-0.682315	4.08684e-09	1.12898e-08	-0.304457
3246478_6_32674647	rs9274989	ENSG00000196126	HLA-DRB1	1.09833e-06	0.000286503	-0.411811	intergenic_near:L1MA8:L1:LINE	7.95536e-17	4.6555e-11	-0.682315	2.3595e-11	9.47369e-11	0.343543
3246478_6_32674647	rs9274989	ENSG00000229391	HLA-DRB6	9.00401e-05	0.0130827	0.33287	intergenic_near:L1MA8:L1:LINE	7.95536e-17	4.6555e-11	-0.682315	5.98763e-05	0.000105311	-0.210465
3244310_6_32623606	rs9271602	ENSG00000237541	HLA-DQA2	6.36551e-63	2.88618e-58	1.01351	intergenic_near:L1MA8:L1:LINE	7.95545e-17	4.6555e-11	-0.577974	2.89221e-24	4.41252e-23	-0.502139
3244310_6_32623606	rs9271602	ENSG00000196735	HLA-DQA1	1.5199e-43	1.54028e-39	-0.885535	intergenic_near:L1MA8:L1:LINE	7.95545e-17	4.6555e-11	-0.577974	7.62302e-18	4.12553e-17	0.433621
3244310_6_32623606	rs9271602	ENSG00000232629	HLA-DQB2	3.26147e-39	2.49913e-35	0.849179	intergenic_near:L1MA8:L1:LINE	7.95545e-17	4.6555e-11	-0.577974	4.08684e-09	1.12898e-08	-0.304457
3244310_6_32623606	rs9271602	ENSG00000229391	HLA-DRB6	1.66419e-17	2.22932e-14	0.589446	intergenic_near:L1MA8:L1:LINE	7.95545e-17	4.6555e-11	-0.577974	5.98763e-05	0.000105311	-0.210465
3244310_6_32623606	rs9271602	ENSG00000179344	HLA-DQB1	2.25568e-16	2.67623e-13	-0.570152	intergenic_near:L1MA8:L1:LINE	7.95545e-17	4.6555e-11	-0.577974	0.00109164	0.00151289	0.171916
3244310_6_32623606	rs9271602	ENSG00000196126	HLA-DRB1	3.96779e-12	2.79071e-09	-0.488361	intergenic_near:L1MA8:L1:LINE	7.95545e-17	4.6555e-11	-0.577974	2.3595e-11	9.47369e-11	0.343543
3244310_6_32623606	rs9271602	ENSG00000223534	HLA-DQB1-AS1	3.8294e-11	2.31607e-08	-0.466713	intergenic_near:L1MA8:L1:LINE	7.95545e-17	4.6555e-11	-0.577974	3.56725e-05	6.99182e-05	0.216639
3245889_6_32663281	rs2856703	ENSG00000237541	HLA-DQA2	4.44284e-34	2.42218e-30	0.91949	intergenic_near:L1MA8:L1:LINE	8.03898e-17	4.70096e-11	-0.66333	2.89221e-24	4.41252e-23	-0.502139
3245889_6_32663281	rs2856703	ENSG00000196735	HLA-DQA1	2.75202e-20	4.96893e-17	-0.726989	intergenic_near:L1MA8:L1:LINE	8.03898e-17	4.70096e-11	-0.66333	7.62302e-18	4.12553e-17	0.433621
3245889_6_32663281	rs2856703	ENSG00000232629	HLA-DQB2	9.37598e-18	1.29456e-14	0.681325	intergenic_near:L1MA8:L1:LINE	8.03898e-17	4.70096e-11	-0.66333	4.08684e-09	1.12898e-08	-0.304457
3245889_6_32663281	rs2856703	ENSG00000223534	HLA-DQB1-AS1	5.55833e-17	7.02991e-14	-0.66647	intergenic_near:L1MA8:L1:LINE	8.03898e-17	4.70096e-11	-0.66333	3.56725e-05	6.99182e-05	0.216639
3245889_6_32663281	rs2856703	ENSG00000179344	HLA-DQB1	2.24161e-13	1.89475e-10	-0.590197	intergenic_near:L1MA8:L1:LINE	8.03898e-17	4.70096e-11	-0.66333	0.00109164	0.00151289	0.171916
3245889_6_32663281	rs2856703	ENSG00000229391	HLA-DRB6	7.93757e-07	0.000214484	0.405468	intergenic_near:L1MA8:L1:LINE	8.03898e-17	4.70096e-11	-0.66333	5.98763e-05	0.000105311	-0.210465
3245889_6_32663281	rs2856703	ENSG00000196126	HLA-DRB1	0.000289212	0.0339015	-0.300044	intergenic_near:L1MA8:L1:LINE	8.03898e-17	4.70096e-11	-0.66333	2.3595e-11	9.47369e-11	0.343543
3247023_6_32690938	rs2858330	ENSG00000237541	HLA-DQA2	2.43817e-57	6.39695e-53	0.926732	intergenic_near:L1MA8:L1:LINE	8.27547e-17	4.83574e-11	-0.54547	2.89221e-24	4.41252e-23	-0.502139
3247023_6_32690938	rs2858330	ENSG00000232629	HLA-DQB2	1.56725e-55	3.48224e-51	0.91623	intergenic_near:L1MA8:L1:LINE	8.27547e-17	4.83574e-11	-0.54547	4.08684e-09	1.12898e-08	-0.304457
3247023_6_32690938	rs2858330	ENSG00000196735	HLA-DQA1	5.85811e-45	6.46215e-41	-0.846673	intergenic_near:L1MA8:L1:LINE	8.27547e-17	4.83574e-11	-0.54547	7.62302e-18	4.12553e-17	0.433621
3247023_6_32690938	rs2858330	ENSG00000179344	HLA-DQB1	2.48806e-25	6.95154e-22	-0.663631	intergenic_near:L1MA8:L1:LINE	8.27547e-17	4.83574e-11	-0.54547	0.00109164	0.00151289	0.171916
3247023_6_32690938	rs2858330	ENSG00000223534	HLA-DQB1-AS1	2.66244e-15	2.84599e-12	-0.520284	intergenic_near:L1MA8:L1:LINE	8.27547e-17	4.83574e-11	-0.54547	3.56725e-05	6.99182e-05	0.216639
3247023_6_32690938	rs2858330	ENSG00000196126	HLA-DRB1	3.8199e-09	1.66446e-06	-0.39522	intergenic_near:L1MA8:L1:LINE	8.27547e-17	4.83574e-11	-0.54547	2.3595e-11	9.47369e-11	0.343543
3247023_6_32690938	rs2858330	ENSG00000229391	HLA-DRB6	1.21774e-08	4.83221e-06	0.382765	intergenic_near:L1MA8:L1:LINE	8.27547e-17	4.83574e-11	-0.54547	5.98763e-05	0.000105311	-0.210465
3242928_6_32601361	rs796495605	ENSG00000237541	HLA-DQA2	4.8898e-36	3.11413e-32	0.875039	intergenic_near:L1MA8:L1:LINE	8.40032e-17	4.90514e-11	-0.616244	2.89221e-24	4.41252e-23	-0.502139
3242928_6_32601361	rs796495605	ENSG00000196735	HLA-DQA1	3.23471e-20	5.81668e-17	-0.674643	intergenic_near:L1MA8:L1:LINE	8.40032e-17	4.90514e-11	-0.616244	7.62302e-18	4.12553e-17	0.433621
3242928_6_32601361	rs796495605	ENSG00000229391	HLA-DRB6	2.85628e-14	2.70645e-11	0.56732	intergenic_near:L1MA8:L1:LINE	8.40032e-17	4.90514e-11	-0.616244	5.98763e-05	0.000105311	-0.210465
3242928_6_32601361	rs796495605	ENSG00000232629	HLA-DQB2	2.4298e-13	2.04409e-10	0.547864	intergenic_near:L1MA8:L1:LINE	8.40032e-17	4.90514e-11	-0.616244	4.08684e-09	1.12898e-08	-0.304457
3242928_6_32601361	rs796495605	ENSG00000196126	HLA-DRB1	2.23911e-09	1.01455e-06	-0.452902	intergenic_near:L1MA8:L1:LINE	8.40032e-17	4.90514e-11	-0.616244	2.3595e-11	9.47369e-11	0.343543
3242928_6_32601361	rs796495605	ENSG00000179344	HLA-DQB1	6.69211e-07	0.00018426	-0.379347	intergenic_near:L1MA8:L1:LINE	8.40032e-17	4.90514e-11	-0.616244	0.00109164	0.00151289	0.171916
3242928_6_32601361	rs796495605	ENSG00000223534	HLA-DQB1-AS1	8.06989e-07	0.000217658	-0.376661	intergenic_near:L1MA8:L1:LINE	8.40032e-17	4.90514e-11	-0.616244	3.56725e-05	6.99182e-05	0.216639
3244334_6_32623909	rs9271615	ENSG00000196735	HLA-DQA1	1.93487e-18	2.90564e-15	0.585364	intergenic_near:L1MA8:L1:LINE	8.62646e-17	5.03354e-11	0.55889	7.62302e-18	4.12553e-17	0.433621
3244334_6_32623909	rs9271615	ENSG00000196126	HLA-DRB1	5.43326e-18	7.71543e-15	0.578337	intergenic_near:L1MA8:L1:LINE	8.62646e-17	5.03354e-11	0.55889	2.3595e-11	9.47369e-11	0.343543
3244334_6_32623909	rs9271615	ENSG00000237541	HLA-DQA2	9.65049e-18	1.3294e-14	-0.574373	intergenic_near:L1MA8:L1:LINE	8.62646e-17	5.03354e-11	0.55889	2.89221e-24	4.41252e-23	-0.502139
3244334_6_32623909	rs9271615	ENSG00000232629	HLA-DQB2	7.18984e-06	0.00150359	-0.311763	intergenic_near:L1MA8:L1:LINE	8.62646e-17	5.03354e-11	0.55889	4.08684e-09	1.12898e-08	-0.304457
3244334_6_32623909	rs9271615	ENSG00000223534	HLA-DQB1-AS1	6.8136e-05	0.0103654	0.27749	intergenic_near:L1MA8:L1:LINE	8.62646e-17	5.03354e-11	0.55889	3.56725e-05	6.99182e-05	0.216639
3244898_6_32634921	rs2040410	ENSG00000196126	HLA-DRB1	5.46437e-14	5.01254e-11	0.928321	intergenic_near:L1MEb:L1:LINE	8.84445e-17	5.15327e-11	1.01812	9.66532e-20	8.03817e-19	0.455517
3244898_6_32634921	rs2040410	ENSG00000244731	C4A	1.72002e-12	1.28115e-09	-0.874998	intergenic_near:L1MEb:L1:LINE	8.84445e-17	5.15327e-11	1.01812	0.000128965	0.000197045	-0.200973
3244898_6_32634921	rs2040410	ENSG00000198502	HLA-DRB5	4.05816e-06	0.00091277	-0.582912	intergenic_near:L1MEb:L1:LINE	8.84445e-17	5.15327e-11	1.01812	7.24182e-10	2.44935e-09	-0.318214
3244898_6_32634921	rs2040410	ENSG00000229391	HLA-DRB6	0.000416579	0.0452381	0.44917	intergenic_near:L1MEb:L1:LINE	8.84445e-17	5.15327e-11	1.01812	2.75078e-07	6.85832e-07	0.267611
3244903_6_32634983	rs2040409	ENSG00000196126	HLA-DRB1	5.46437e-14	5.01254e-11	0.928321	intergenic_near:L1MEb:L1:LINE	8.84445e-17	5.15327e-11	1.01812	9.66532e-20	8.03817e-19	0.455517
3244903_6_32634983	rs2040409	ENSG00000244731	C4A	1.72002e-12	1.28115e-09	-0.874998	intergenic_near:L1MEb:L1:LINE	8.84445e-17	5.15327e-11	1.01812	0.000128965	0.000197045	-0.200973
3244903_6_32634983	rs2040409	ENSG00000198502	HLA-DRB5	4.05816e-06	0.00091277	-0.582912	intergenic_near:L1MEb:L1:LINE	8.84445e-17	5.15327e-11	1.01812	7.24182e-10	2.44935e-09	-0.318214
3244903_6_32634983	rs2040409	ENSG00000229391	HLA-DRB6	0.000416579	0.0452381	0.44917	intergenic_near:L1MEb:L1:LINE	8.84445e-17	5.15327e-11	1.01812	2.75078e-07	6.85832e-07	0.267611
3246197_6_32668503	rs9274654	ENSG00000237541	HLA-DQA2	1.34274e-41	1.19982e-37	1.01724	intergenic_near:L1MA8:L1:LINE	8.94652e-17	5.20521e-11	-0.675054	2.89221e-24	4.41252e-23	-0.502139
3246197_6_32668503	rs9274654	ENSG00000196735	HLA-DQA1	1.12778e-22	2.49245e-19	-0.781007	intergenic_near:L1MA8:L1:LINE	8.94652e-17	5.20521e-11	-0.675054	7.62302e-18	4.12553e-17	0.433621
3246197_6_32668503	rs9274654	ENSG00000223534	HLA-DQB1-AS1	4.4236e-18	6.34916e-15	-0.700575	intergenic_near:L1MA8:L1:LINE	8.94652e-17	5.20521e-11	-0.675054	3.56725e-05	6.99182e-05	0.216639
3246197_6_32668503	rs9274654	ENSG00000232629	HLA-DQB2	2.81712e-17	3.66568e-14	0.685022	intergenic_near:L1MA8:L1:LINE	8.94652e-17	5.20521e-11	-0.675054	4.08684e-09	1.12898e-08	-0.304457
3246197_6_32668503	rs9274654	ENSG00000179344	HLA-DQB1	1.41684e-13	1.2306e-10	-0.606102	intergenic_near:L1MA8:L1:LINE	8.94652e-17	5.20521e-11	-0.675054	0.00109164	0.00151289	0.171916
3246197_6_32668503	rs9274654	ENSG00000229391	HLA-DRB6	3.8642e-07	0.000112652	0.424397	intergenic_near:L1MA8:L1:LINE	8.94652e-17	5.20521e-11	-0.675054	5.98763e-05	0.000105311	-0.210465
3246197_6_32668503	rs9274654	ENSG00000196126	HLA-DRB1	2.2478e-06	0.000541183	-0.396419	intergenic_near:L1MA8:L1:LINE	8.94652e-17	5.20521e-11	-0.675054	2.3595e-11	9.47369e-11	0.343543
3246199_6_32668512	rs9274655	ENSG00000237541	HLA-DQA2	1.34274e-41	1.19982e-37	1.01724	intergenic_near:L1MA8:L1:LINE	8.94652e-17	5.20521e-11	-0.675054	2.89221e-24	4.41252e-23	-0.502139
3246199_6_32668512	rs9274655	ENSG00000196735	HLA-DQA1	1.12778e-22	2.49245e-19	-0.781007	intergenic_near:L1MA8:L1:LINE	8.94652e-17	5.20521e-11	-0.675054	7.62302e-18	4.12553e-17	0.433621
3246199_6_32668512	rs9274655	ENSG00000223534	HLA-DQB1-AS1	4.4236e-18	6.34916e-15	-0.700575	intergenic_near:L1MA8:L1:LINE	8.94652e-17	5.20521e-11	-0.675054	3.56725e-05	6.99182e-05	0.216639
3246199_6_32668512	rs9274655	ENSG00000232629	HLA-DQB2	2.81712e-17	3.66568e-14	0.685022	intergenic_near:L1MA8:L1:LINE	8.94652e-17	5.20521e-11	-0.675054	4.08684e-09	1.12898e-08	-0.304457
3246199_6_32668512	rs9274655	ENSG00000179344	HLA-DQB1	1.41684e-13	1.2306e-10	-0.606102	intergenic_near:L1MA8:L1:LINE	8.94652e-17	5.20521e-11	-0.675054	0.00109164	0.00151289	0.171916
3246199_6_32668512	rs9274655	ENSG00000229391	HLA-DRB6	3.8642e-07	0.000112652	0.424397	intergenic_near:L1MA8:L1:LINE	8.94652e-17	5.20521e-11	-0.675054	5.98763e-05	0.000105311	-0.210465
3246199_6_32668512	rs9274655	ENSG00000196126	HLA-DRB1	2.2478e-06	0.000541183	-0.396419	intergenic_near:L1MA8:L1:LINE	8.94652e-17	5.20521e-11	-0.675054	2.3595e-11	9.47369e-11	0.343543
3246303_6_32669677	rs9274717	ENSG00000237541	HLA-DQA2	1.23236e-66	8.95479e-62	0.993047	intergenic_near:L1MA8:L1:LINE	9.41557e-17	5.47395e-11	-0.554369	2.89221e-24	4.41252e-23	-0.502139
3246303_6_32669677	rs9274717	ENSG00000232629	HLA-DQB2	1.08442e-65	7.40918e-61	0.98838	intergenic_near:L1MA8:L1:LINE	9.41557e-17	5.47395e-11	-0.554369	4.08684e-09	1.12898e-08	-0.304457
3246303_6_32669677	rs9274717	ENSG00000196735	HLA-DQA1	8.60142e-50	1.29538e-45	-0.89618	intergenic_near:L1MA8:L1:LINE	9.41557e-17	5.47395e-11	-0.554369	7.62302e-18	4.12553e-17	0.433621
3246303_6_32669677	rs9274717	ENSG00000179344	HLA-DQB1	2.07012e-28	7.39901e-25	-0.711475	intergenic_near:L1MA8:L1:LINE	9.41557e-17	5.47395e-11	-0.554369	0.00109164	0.00151289	0.171916
3246303_6_32669677	rs9274717	ENSG00000223534	HLA-DQB1-AS1	1.11559e-17	1.52319e-14	-0.569372	intergenic_near:L1MA8:L1:LINE	9.41557e-17	5.47395e-11	-0.554369	3.56725e-05	6.99182e-05	0.216639
3246303_6_32669677	rs9274717	ENSG00000229391	HLA-DRB6	2.40139e-12	1.74964e-09	0.473891	intergenic_near:L1MA8:L1:LINE	9.41557e-17	5.47395e-11	-0.554369	5.98763e-05	0.000105311	-0.210465
3246303_6_32669677	rs9274717	ENSG00000196126	HLA-DRB1	1.29104e-08	5.10027e-06	-0.389006	intergenic_near:L1MA8:L1:LINE	9.41557e-17	5.47395e-11	-0.554369	2.3595e-11	9.47369e-11	0.343543
3242893_6_32600487	rs9270745	ENSG00000196126	HLA-DRB1	1.82997e-15	1.98951e-12	0.569594	intergenic_near:L1MEb:L1:LINE	9.42203e-17	5.47395e-11	0.592975	9.66532e-20	8.03817e-19	0.455517
3242893_6_32600487	rs9270745	ENSG00000198502	HLA-DRB5	1.83888e-09	8.46596e-07	-0.438666	intergenic_near:L1MEb:L1:LINE	9.42203e-17	5.47395e-11	0.592975	7.24182e-10	2.44935e-09	-0.318214
3242893_6_32600487	rs9270745	ENSG00000229391	HLA-DRB6	7.18767e-06	0.00150321	0.331158	intergenic_near:L1MEb:L1:LINE	9.42203e-17	5.47395e-11	0.592975	2.75078e-07	6.85832e-07	0.267611
3246253_6_32669195	rs9274693	ENSG00000237541	HLA-DQA2	7.46923e-65	4.59012e-60	0.975379	intergenic_near:L1MA8:L1:LINE	9.51465e-17	5.52378e-11	-0.549342	2.89221e-24	4.41252e-23	-0.502139
3246253_6_32669195	rs9274693	ENSG00000232629	HLA-DQB2	1.38689e-62	6.15078e-58	0.963768	intergenic_near:L1MA8:L1:LINE	9.51465e-17	5.52378e-11	-0.549342	4.08684e-09	1.12898e-08	-0.304457
3246253_6_32669195	rs9274693	ENSG00000196735	HLA-DQA1	1.42531e-49	2.11476e-45	-0.886705	intergenic_near:L1MA8:L1:LINE	9.51465e-17	5.52378e-11	-0.549342	7.62302e-18	4.12553e-17	0.433621
3246253_6_32669195	rs9274693	ENSG00000179344	HLA-DQB1	2.10391e-28	7.51717e-25	-0.705041	intergenic_near:L1MA8:L1:LINE	9.51465e-17	5.52378e-11	-0.549342	0.00109164	0.00151289	0.171916
3246253_6_32669195	rs9274693	ENSG00000223534	HLA-DQB1-AS1	5.88648e-18	8.31613e-15	-0.568635	intergenic_near:L1MA8:L1:LINE	9.51465e-17	5.52378e-11	-0.549342	3.56725e-05	6.99182e-05	0.216639
3246253_6_32669195	rs9274693	ENSG00000229391	HLA-DRB6	2.70999e-12	1.95389e-09	0.468599	intergenic_near:L1MA8:L1:LINE	9.51465e-17	5.52378e-11	-0.549342	5.98763e-05	0.000105311	-0.210465
3246253_6_32669195	rs9274693	ENSG00000196126	HLA-DRB1	1.27697e-08	5.04925e-06	-0.385652	intergenic_near:L1MA8:L1:LINE	9.51465e-17	5.52378e-11	-0.549342	2.3595e-11	9.47369e-11	0.343543
3244613_6_32631037	rs9272035	ENSG00000196735	HLA-DQA1	1.55933e-19	2.62718e-16	0.590276	intergenic_near:L1MA8:L1:LINE	9.88379e-17	5.73395e-11	0.547037	7.62302e-18	4.12553e-17	0.433621
3244613_6_32631037	rs9272035	ENSG00000237541	HLA-DQA2	1.5838e-18	2.40159e-15	-0.57528	intergenic_near:L1MA8:L1:LINE	9.88379e-17	5.73395e-11	0.547037	2.89221e-24	4.41252e-23	-0.502139
3244613_6_32631037	rs9272035	ENSG00000196126	HLA-DRB1	1.03346e-16	1.26845e-13	0.546721	intergenic_near:L1MA8:L1:LINE	9.88379e-17	5.73395e-11	0.547037	2.3595e-11	9.47369e-11	0.343543
3244613_6_32631037	rs9272035	ENSG00000232629	HLA-DQB2	2.15929e-06	0.000522317	-0.322193	intergenic_near:L1MA8:L1:LINE	9.88379e-17	5.73395e-11	0.547037	4.08684e-09	1.12898e-08	-0.304457
3244613_6_32631037	rs9272035	ENSG00000223534	HLA-DQB1-AS1	9.56794e-06	0.00192723	0.301629	intergenic_near:L1MA8:L1:LINE	9.88379e-17	5.73395e-11	0.547037	3.56725e-05	6.99182e-05	0.216639
3244613_6_32631037	rs9272035	ENSG00000179344	HLA-DQB1	0.000180065	0.0231138	0.256203	intergenic_near:L1MA8:L1:LINE	9.88379e-17	5.73395e-11	0.547037	0.00109164	0.00151289	0.171916
3246487_6_32674777	rs9274991	ENSG00000237541	HLA-DQA2	2.91986e-31	1.27013e-27	0.88392	intergenic_near:L1MA8:L1:LINE	1.02555e-16	5.94531e-11	-0.659656	2.89221e-24	4.41252e-23	-0.502139
3246487_6_32674777	rs9274991	ENSG00000223534	HLA-DQB1-AS1	9.18728e-26	2.64261e-22	-0.811025	intergenic_near:L1MA8:L1:LINE	1.02555e-16	5.94531e-11	-0.659656	3.56725e-05	6.99182e-05	0.216639
3246487_6_32674777	rs9274991	ENSG00000196735	HLA-DQA1	7.6804e-22	1.58998e-18	-0.751189	intergenic_near:L1MA8:L1:LINE	1.02555e-16	5.94531e-11	-0.659656	7.62302e-18	4.12553e-17	0.433621
3246487_6_32674777	rs9274991	ENSG00000179344	HLA-DQB1	3.49313e-17	4.50588e-14	-0.668778	intergenic_near:L1MA8:L1:LINE	1.02555e-16	5.94531e-11	-0.659656	0.00109164	0.00151289	0.171916
3246487_6_32674777	rs9274991	ENSG00000232629	HLA-DQB2	1.91747e-15	2.08039e-12	0.633919	intergenic_near:L1MA8:L1:LINE	1.02555e-16	5.94531e-11	-0.659656	4.08684e-09	1.12898e-08	-0.304457
3246487_6_32674777	rs9274991	ENSG00000196126	HLA-DRB1	1.03289e-06	0.000271188	-0.400403	intergenic_near:L1MA8:L1:LINE	1.02555e-16	5.94531e-11	-0.659656	2.3595e-11	9.47369e-11	0.343543
3246487_6_32674777	rs9274991	ENSG00000229391	HLA-DRB6	1.15215e-05	0.00226701	0.360679	intergenic_near:L1MA8:L1:LINE	1.02555e-16	5.94531e-11	-0.659656	5.98763e-05	0.000105311	-0.210465
3244513_6_32628870	rs9271927	ENSG00000196735	HLA-DQA1	1.65253e-19	2.77179e-16	0.604832	intergenic_near:L1MA8:L1:LINE	1.09995e-16	6.36747e-11	0.560099	7.62302e-18	4.12553e-17	0.433621
3244513_6_32628870	rs9271927	ENSG00000196126	HLA-DRB1	2.95592e-19	4.84059e-16	0.601026	intergenic_near:L1MA8:L1:LINE	1.09995e-16	6.36747e-11	0.560099	2.3595e-11	9.47369e-11	0.343543
3244513_6_32628870	rs9271927	ENSG00000237541	HLA-DQA2	1.17144e-17	1.59627e-14	-0.576077	intergenic_near:L1MA8:L1:LINE	1.09995e-16	6.36747e-11	0.560099	2.89221e-24	4.41252e-23	-0.502139
3244513_6_32628870	rs9271927	ENSG00000223534	HLA-DQB1-AS1	1.01269e-05	0.00202505	0.308427	intergenic_near:L1MA8:L1:LINE	1.09995e-16	6.36747e-11	0.560099	3.56725e-05	6.99182e-05	0.216639
3244513_6_32628870	rs9271927	ENSG00000232629	HLA-DQB2	1.27608e-05	0.00247766	-0.305008	intergenic_near:L1MA8:L1:LINE	1.09995e-16	6.36747e-11	0.560099	4.08684e-09	1.12898e-08	-0.304457
3244513_6_32628870	rs9271927	ENSG00000179344	HLA-DQB1	0.00036525	0.0407967	0.25019	intergenic_near:L1MA8:L1:LINE	1.09995e-16	6.36747e-11	0.560099	0.00109164	0.00151289	0.171916
3244514_6_32628871	rs9271928	ENSG00000196735	HLA-DQA1	1.65253e-19	2.77179e-16	0.604832	intergenic_near:L1MA8:L1:LINE	1.09995e-16	6.36747e-11	0.560099	7.62302e-18	4.12553e-17	0.433621
3244514_6_32628871	rs9271928	ENSG00000196126	HLA-DRB1	2.95592e-19	4.84059e-16	0.601026	intergenic_near:L1MA8:L1:LINE	1.09995e-16	6.36747e-11	0.560099	2.3595e-11	9.47369e-11	0.343543
3244514_6_32628871	rs9271928	ENSG00000237541	HLA-DQA2	1.17144e-17	1.59627e-14	-0.576077	intergenic_near:L1MA8:L1:LINE	1.09995e-16	6.36747e-11	0.560099	2.89221e-24	4.41252e-23	-0.502139
3244514_6_32628871	rs9271928	ENSG00000223534	HLA-DQB1-AS1	1.01269e-05	0.00202505	0.308427	intergenic_near:L1MA8:L1:LINE	1.09995e-16	6.36747e-11	0.560099	3.56725e-05	6.99182e-05	0.216639
3244514_6_32628871	rs9271928	ENSG00000232629	HLA-DQB2	1.27608e-05	0.00247766	-0.305008	intergenic_near:L1MA8:L1:LINE	1.09995e-16	6.36747e-11	0.560099	4.08684e-09	1.12898e-08	-0.304457
3244514_6_32628871	rs9271928	ENSG00000179344	HLA-DQB1	0.00036525	0.0407967	0.25019	intergenic_near:L1MA8:L1:LINE	1.09995e-16	6.36747e-11	0.560099	0.00109164	0.00151289	0.171916
3246098_6_32666869	rs28746853	ENSG00000237541	HLA-DQA2	8.58016e-39	6.47016e-35	0.990371	intergenic_near:L1MA8:L1:LINE	1.11263e-16	6.43625e-11	-0.67411	2.89221e-24	4.41252e-23	-0.502139
3246098_6_32666869	rs28746853	ENSG00000196735	HLA-DQA1	1.64302e-23	3.95297e-20	-0.795462	intergenic_near:L1MA8:L1:LINE	1.11263e-16	6.43625e-11	-0.67411	7.62302e-18	4.12553e-17	0.433621
3246098_6_32666869	rs28746853	ENSG00000232629	HLA-DQB2	2.43742e-17	3.19392e-14	0.687234	intergenic_near:L1MA8:L1:LINE	1.11263e-16	6.43625e-11	-0.67411	4.08684e-09	1.12898e-08	-0.304457
3246098_6_32666869	rs28746853	ENSG00000223534	HLA-DQB1-AS1	4.82001e-17	6.1343e-14	-0.681384	intergenic_near:L1MA8:L1:LINE	1.11263e-16	6.43625e-11	-0.67411	3.56725e-05	6.99182e-05	0.216639
3246098_6_32666869	rs28746853	ENSG00000179344	HLA-DQB1	1.55811e-13	1.3458e-10	-0.606006	intergenic_near:L1MA8:L1:LINE	1.11263e-16	6.43625e-11	-0.67411	0.00109164	0.00151289	0.171916
3246098_6_32666869	rs28746853	ENSG00000229391	HLA-DRB6	7.28481e-07	0.000198731	0.415146	intergenic_near:L1MA8:L1:LINE	1.11263e-16	6.43625e-11	-0.67411	5.98763e-05	0.000105311	-0.210465
3246098_6_32666869	rs28746853	ENSG00000196126	HLA-DRB1	1.06267e-05	0.00211304	-0.37041	intergenic_near:L1MA8:L1:LINE	1.11263e-16	6.43625e-11	-0.67411	2.3595e-11	9.47369e-11	0.343543
3244230_6_32622587	rs6914950	ENSG00000196126	HLA-DRB1	1.08551e-14	1.0781e-11	0.968133	intergenic_near:L1MEb:L1:LINE	1.13178e-16	6.54133e-11	1.03209	9.66532e-20	8.03817e-19	0.455517
3244230_6_32622587	rs6914950	ENSG00000244731	C4A	1.75364e-12	1.30353e-09	-0.889523	intergenic_near:L1MEb:L1:LINE	1.13178e-16	6.54133e-11	1.03209	0.000128965	0.000197045	-0.200973
3244230_6_32622587	rs6914950	ENSG00000198502	HLA-DRB5	3.66002e-06	0.000833473	-0.595473	intergenic_near:L1MEb:L1:LINE	1.13178e-16	6.54133e-11	1.03209	7.24182e-10	2.44935e-09	-0.318214
3246089_6_32666779	rs11568830	ENSG00000237541	HLA-DQA2	2.42507e-39	1.86624e-35	0.980913	intergenic_near:L1MA8:L1:LINE	1.13242e-16	6.54133e-11	-0.663709	2.89221e-24	4.41252e-23	-0.502139
3246089_6_32666779	rs11568830	ENSG00000196735	HLA-DQA1	1.99338e-24	5.18197e-21	-0.797357	intergenic_near:L1MA8:L1:LINE	1.13242e-16	6.54133e-11	-0.663709	7.62302e-18	4.12553e-17	0.433621
3246089_6_32666779	rs11568830	ENSG00000223534	HLA-DQB1-AS1	1.5721e-18	2.38421e-15	-0.699269	intergenic_near:L1MA8:L1:LINE	1.13242e-16	6.54133e-11	-0.663709	3.56725e-05	6.99182e-05	0.216639
3246089_6_32666779	rs11568830	ENSG00000232629	HLA-DQB2	2.83224e-17	3.68487e-14	0.675524	intergenic_near:L1MA8:L1:LINE	1.13242e-16	6.54133e-11	-0.663709	4.08684e-09	1.12898e-08	-0.304457
3246089_6_32666779	rs11568830	ENSG00000179344	HLA-DQB1	6.67231e-15	6.79878e-12	-0.627148	intergenic_near:L1MA8:L1:LINE	1.13242e-16	6.54133e-11	-0.663709	0.00109164	0.00151289	0.171916
3246089_6_32666779	rs11568830	ENSG00000229391	HLA-DRB6	2.10958e-07	6.54818e-05	0.427585	intergenic_near:L1MA8:L1:LINE	1.13242e-16	6.54133e-11	-0.663709	5.98763e-05	0.000105311	-0.210465
3246089_6_32666779	rs11568830	ENSG00000196126	HLA-DRB1	2.09492e-06	0.000508849	-0.392093	intergenic_near:L1MA8:L1:LINE	1.13242e-16	6.54133e-11	-0.663709	2.3595e-11	9.47369e-11	0.343543
3245147_6_32640617	rs9272646	ENSG00000196126	HLA-DRB1	1.41748e-16	1.71877e-13	0.645925	intergenic_near:L1MEb:L1:LINE	1.34454e-16	7.76105e-11	0.646371	9.66532e-20	8.03817e-19	0.455517
3245147_6_32640617	rs9272646	ENSG00000198502	HLA-DRB5	6.75071e-05	0.0102872	-0.322954	intergenic_near:L1MEb:L1:LINE	1.34454e-16	7.76105e-11	0.646371	7.24182e-10	2.44935e-09	-0.318214
3245147_6_32640617	rs9272646	ENSG00000204308	RNF5	0.0001922	0.0243747	-0.302635	intergenic_near:L1MEb:L1:LINE	1.34454e-16	7.76105e-11	0.646371	8.89027e-05	0.000154698	-0.205629
3245147_6_32640617	rs9272646	ENSG00000244731	C4A	0.000285082	0.0335276	-0.294626	intergenic_near:L1MEb:L1:LINE	1.34454e-16	7.76105e-11	0.646371	0.000128965	0.000197045	-0.200973
3246131_6_32667395	rs28746863	ENSG00000237541	HLA-DQA2	8.60869e-35	4.97578e-31	0.940847	intergenic_near:L1MA8:L1:LINE	1.43412e-16	8.27215e-11	-0.667784	2.89221e-24	4.41252e-23	-0.502139
3246131_6_32667395	rs28746863	ENSG00000196735	HLA-DQA1	1.79029e-21	3.59471e-18	-0.757664	intergenic_near:L1MA8:L1:LINE	1.43412e-16	8.27215e-11	-0.667784	7.62302e-18	4.12553e-17	0.433621
3246131_6_32667395	rs28746863	ENSG00000223534	HLA-DQB1-AS1	3.1682e-17	4.10413e-14	-0.680816	intergenic_near:L1MA8:L1:LINE	1.43412e-16	8.27215e-11	-0.667784	3.56725e-05	6.99182e-05	0.216639
3246131_6_32667395	rs28746863	ENSG00000232629	HLA-DQB2	7.56898e-16	8.51879e-13	0.653004	intergenic_near:L1MA8:L1:LINE	1.43412e-16	8.27215e-11	-0.667784	4.08684e-09	1.12898e-08	-0.304457
3246131_6_32667395	rs28746863	ENSG00000179344	HLA-DQB1	3.14386e-13	2.60212e-10	-0.595203	intergenic_near:L1MA8:L1:LINE	1.43412e-16	8.27215e-11	-0.667784	0.00109164	0.00151289	0.171916
3246131_6_32667395	rs28746863	ENSG00000196126	HLA-DRB1	2.25718e-06	0.000543128	-0.394495	intergenic_near:L1MA8:L1:LINE	1.43412e-16	8.27215e-11	-0.667784	2.3595e-11	9.47369e-11	0.343543
3246131_6_32667395	rs28746863	ENSG00000229391	HLA-DRB6	6.20266e-06	0.00132151	0.377523	intergenic_near:L1MA8:L1:LINE	1.43412e-16	8.27215e-11	-0.667784	5.98763e-05	0.000105311	-0.210465
3246208_6_32668666	rs9274661	ENSG00000237541	HLA-DQA2	5.38733e-42	4.93093e-38	1.01372	intergenic_near:L1MA8:L1:LINE	1.46979e-16	8.46842e-11	-0.665862	2.89221e-24	4.41252e-23	-0.502139
3246208_6_32668666	rs9274661	ENSG00000196735	HLA-DQA1	4.71539e-22	9.89996e-19	-0.765302	intergenic_near:L1MA8:L1:LINE	1.46979e-16	8.46842e-11	-0.665862	7.62302e-18	4.12553e-17	0.433621
3246208_6_32668666	rs9274661	ENSG00000232629	HLA-DQB2	1.71602e-17	2.29421e-14	0.684256	intergenic_near:L1MA8:L1:LINE	1.46979e-16	8.46842e-11	-0.665862	4.08684e-09	1.12898e-08	-0.304457
3246208_6_32668666	rs9274661	ENSG00000223534	HLA-DQB1-AS1	2.02209e-17	2.68277e-14	-0.682875	intergenic_near:L1MA8:L1:LINE	1.46979e-16	8.46842e-11	-0.665862	3.56725e-05	6.99182e-05	0.216639
3246208_6_32668666	rs9274661	ENSG00000179344	HLA-DQB1	3.60384e-13	2.95222e-10	-0.59229	intergenic_near:L1MA8:L1:LINE	1.46979e-16	8.46842e-11	-0.665862	0.00109164	0.00151289	0.171916
3246208_6_32668666	rs9274661	ENSG00000229391	HLA-DRB6	2.70041e-07	8.16347e-05	0.426747	intergenic_near:L1MA8:L1:LINE	1.46979e-16	8.46842e-11	-0.665862	5.98763e-05	0.000105311	-0.210465
3246208_6_32668666	rs9274661	ENSG00000196126	HLA-DRB1	5.14371e-06	0.00112257	-0.379752	intergenic_near:L1MA8:L1:LINE	1.46979e-16	8.46842e-11	-0.665862	2.3595e-11	9.47369e-11	0.343543
3246248_6_32669153	rs9274689	ENSG00000232629	HLA-DQB2	3.0929e-61	1.19473e-56	0.942561	intergenic_near:L1MA8:L1:LINE	1.4713e-16	8.46842e-11	-0.538195	4.08684e-09	1.12898e-08	-0.304457
3246248_6_32669153	rs9274689	ENSG00000237541	HLA-DQA2	5.84054e-60	1.82926e-55	0.935748	intergenic_near:L1MA8:L1:LINE	1.4713e-16	8.46842e-11	-0.538195	2.89221e-24	4.41252e-23	-0.502139
3246248_6_32669153	rs9274689	ENSG00000196735	HLA-DQA1	8.08398e-49	1.134e-44	-0.868637	intergenic_near:L1MA8:L1:LINE	1.4713e-16	8.46842e-11	-0.538195	7.62302e-18	4.12553e-17	0.433621
3246248_6_32669153	rs9274689	ENSG00000179344	HLA-DQB1	5.91632e-29	2.20453e-25	-0.700616	intergenic_near:L1MA8:L1:LINE	1.4713e-16	8.46842e-11	-0.538195	0.00109164	0.00151289	0.171916
3246248_6_32669153	rs9274689	ENSG00000223534	HLA-DQB1-AS1	1.58044e-17	2.12139e-14	-0.553628	intergenic_near:L1MA8:L1:LINE	1.4713e-16	8.46842e-11	-0.538195	3.56725e-05	6.99182e-05	0.216639
3246248_6_32669153	rs9274689	ENSG00000229391	HLA-DRB6	9.48012e-13	7.29398e-10	0.470668	intergenic_near:L1MA8:L1:LINE	1.4713e-16	8.46842e-11	-0.538195	5.98763e-05	0.000105311	-0.210465
3246248_6_32669153	rs9274689	ENSG00000196126	HLA-DRB1	4.60515e-08	1.64168e-05	-0.365701	intergenic_near:L1MA8:L1:LINE	1.4713e-16	8.46842e-11	-0.538195	2.3595e-11	9.47369e-11	0.343543
3246249_6_32669163	rs9274690	ENSG00000232629	HLA-DQB2	3.0929e-61	1.19473e-56	0.942561	intergenic_near:L1MA8:L1:LINE	1.4713e-16	8.46842e-11	-0.538195	4.08684e-09	1.12898e-08	-0.304457
3246249_6_32669163	rs9274690	ENSG00000237541	HLA-DQA2	5.84054e-60	1.82926e-55	0.935748	intergenic_near:L1MA8:L1:LINE	1.4713e-16	8.46842e-11	-0.538195	2.89221e-24	4.41252e-23	-0.502139
3246249_6_32669163	rs9274690	ENSG00000196735	HLA-DQA1	8.08398e-49	1.134e-44	-0.868637	intergenic_near:L1MA8:L1:LINE	1.4713e-16	8.46842e-11	-0.538195	7.62302e-18	4.12553e-17	0.433621
3246249_6_32669163	rs9274690	ENSG00000179344	HLA-DQB1	5.91632e-29	2.20453e-25	-0.700616	intergenic_near:L1MA8:L1:LINE	1.4713e-16	8.46842e-11	-0.538195	0.00109164	0.00151289	0.171916
3246249_6_32669163	rs9274690	ENSG00000223534	HLA-DQB1-AS1	1.58044e-17	2.12139e-14	-0.553628	intergenic_near:L1MA8:L1:LINE	1.4713e-16	8.46842e-11	-0.538195	3.56725e-05	6.99182e-05	0.216639
3246249_6_32669163	rs9274690	ENSG00000229391	HLA-DRB6	9.48012e-13	7.29398e-10	0.470668	intergenic_near:L1MA8:L1:LINE	1.4713e-16	8.46842e-11	-0.538195	5.98763e-05	0.000105311	-0.210465
3246249_6_32669163	rs9274690	ENSG00000196126	HLA-DRB1	4.60515e-08	1.64168e-05	-0.365701	intergenic_near:L1MA8:L1:LINE	1.4713e-16	8.46842e-11	-0.538195	2.3595e-11	9.47369e-11	0.343543
3243398_6_32609856	rs535777	ENSG00000196126	HLA-DRB1	5.69834e-15	5.85448e-12	0.972344	intergenic_near:L1MEb:L1:LINE	1.49282e-16	8.58004e-11	1.02293	9.66532e-20	8.03817e-19	0.455517
3243398_6_32609856	rs535777	ENSG00000244731	C4A	4.83476e-12	3.35884e-09	-0.868137	intergenic_near:L1MEb:L1:LINE	1.49282e-16	8.58004e-11	1.02293	0.000128965	0.000197045	-0.200973
3243398_6_32609856	rs535777	ENSG00000198502	HLA-DRB5	3.72537e-06	0.000846502	-0.591871	intergenic_near:L1MEb:L1:LINE	1.49282e-16	8.58004e-11	1.02293	7.24182e-10	2.44935e-09	-0.318214
3243758_6_32616054	rs4607429	ENSG00000196126	HLA-DRB1	5.69834e-15	5.85448e-12	0.972344	intergenic_near:L1MEb:L1:LINE	1.49282e-16	8.58004e-11	1.02293	9.66532e-20	8.03817e-19	0.455517
3243758_6_32616054	rs4607429	ENSG00000244731	C4A	4.83476e-12	3.35884e-09	-0.868137	intergenic_near:L1MEb:L1:LINE	1.49282e-16	8.58004e-11	1.02293	0.000128965	0.000197045	-0.200973
3243758_6_32616054	rs4607429	ENSG00000198502	HLA-DRB5	3.72537e-06	0.000846502	-0.591871	intergenic_near:L1MEb:L1:LINE	1.49282e-16	8.58004e-11	1.02293	7.24182e-10	2.44935e-09	-0.318214
3246531_6_32680604	rs9275064	ENSG00000237541	HLA-DQA2	3.75942e-27	1.21121e-23	0.862117	intergenic_near:L1MA8:L1:LINE	1.62928e-16	9.35097e-11	-0.680625	2.89221e-24	4.41252e-23	-0.502139
3246531_6_32680604	rs9275064	ENSG00000223534	HLA-DQB1-AS1	1.4168e-24	3.72366e-21	-0.823872	intergenic_near:L1MA8:L1:LINE	1.62928e-16	9.35097e-11	-0.680625	3.56725e-05	6.99182e-05	0.216639
3246531_6_32680604	rs9275064	ENSG00000196735	HLA-DQA1	3.66267e-19	5.93791e-16	-0.732394	intergenic_near:L1MA8:L1:LINE	1.62928e-16	9.35097e-11	-0.680625	7.62302e-18	4.12553e-17	0.433621
3246531_6_32680604	rs9275064	ENSG00000179344	HLA-DQB1	1.33297e-16	1.62023e-13	-0.682419	intergenic_near:L1MA8:L1:LINE	1.62928e-16	9.35097e-11	-0.680625	0.00109164	0.00151289	0.171916
3246531_6_32680604	rs9275064	ENSG00000232629	HLA-DQB2	8.97573e-16	1.00292e-12	0.665103	intergenic_near:L1MA8:L1:LINE	1.62928e-16	9.35097e-11	-0.680625	4.08684e-09	1.12898e-08	-0.304457
3246531_6_32680604	rs9275064	ENSG00000229391	HLA-DRB6	1.10984e-05	0.00219444	0.375077	intergenic_near:L1MA8:L1:LINE	1.62928e-16	9.35097e-11	-0.680625	5.98763e-05	0.000105311	-0.210465
3246531_6_32680604	rs9275064	ENSG00000196126	HLA-DRB1	1.41992e-05	0.00272096	-0.370604	intergenic_near:L1MA8:L1:LINE	1.62928e-16	9.35097e-11	-0.680625	2.3595e-11	9.47369e-11	0.343543
3246297_6_32669614	rs9274715	ENSG00000237541	HLA-DQA2	2.68562e-65	1.69837e-60	0.969223	intergenic_near:L1MA8:L1:LINE	1.66966e-16	9.57593e-11	-0.540654	2.89221e-24	4.41252e-23	-0.502139
3246297_6_32669614	rs9274715	ENSG00000232629	HLA-DQB2	6.2482e-63	2.83731e-58	0.9573	intergenic_near:L1MA8:L1:LINE	1.66966e-16	9.57593e-11	-0.540654	4.08684e-09	1.12898e-08	-0.304457
3246297_6_32669614	rs9274715	ENSG00000196735	HLA-DQA1	3.49611e-49	5.03e-45	-0.876506	intergenic_near:L1MA8:L1:LINE	1.66966e-16	9.57593e-11	-0.540654	7.62302e-18	4.12553e-17	0.433621
3246297_6_32669614	rs9274715	ENSG00000179344	HLA-DQB1	2.42714e-28	8.62508e-25	-0.69832	intergenic_near:L1MA8:L1:LINE	1.66966e-16	9.57593e-11	-0.540654	0.00109164	0.00151289	0.171916
3246297_6_32669614	rs9274715	ENSG00000223534	HLA-DQB1-AS1	9.71941e-18	1.33857e-14	-0.560385	intergenic_near:L1MA8:L1:LINE	1.66966e-16	9.57593e-11	-0.540654	3.56725e-05	6.99182e-05	0.216639
3246297_6_32669614	rs9274715	ENSG00000229391	HLA-DRB6	1.11722e-12	8.51608e-10	0.472208	intergenic_near:L1MA8:L1:LINE	1.66966e-16	9.57593e-11	-0.540654	5.98763e-05	0.000105311	-0.210465
3246297_6_32669614	rs9274715	ENSG00000196126	HLA-DRB1	1.82849e-08	7.0371e-06	-0.378389	intergenic_near:L1MA8:L1:LINE	1.66966e-16	9.57593e-11	-0.540654	2.3595e-11	9.47369e-11	0.343543
3246297_6_32669614	rs9274715	ENSG00000258388	PPT2-EGFL8	0.000234591	0.0286366	-0.250483	intergenic_near:L1MA8:L1:LINE	1.66966e-16	9.57593e-11	-0.540654	2.86588e-06	7.12192e-06	-0.244449
3246297_6_32669614	rs9274715	ENSG00000204310	AGPAT1	0.000450064	0.0480546	-0.239133	intergenic_near:L1MA8:L1:LINE	1.66966e-16	9.57593e-11	-0.540654	0.00025052	0.000379121	-0.19239
3246345_6_32670217	rs9274741	ENSG00000237541	HLA-DQA2	5.75347e-52	1.01762e-47	0.905613	intergenic_near:L1MA8:L1:LINE	1.83419e-16	1.0512e-10	-0.546598	2.89221e-24	4.41252e-23	-0.502139
3246345_6_32670217	rs9274741	ENSG00000232629	HLA-DQB2	5.03949e-48	6.79888e-44	0.879283	intergenic_near:L1MA8:L1:LINE	1.83419e-16	1.0512e-10	-0.546598	4.08684e-09	1.12898e-08	-0.304457
3246345_6_32670217	rs9274741	ENSG00000196735	HLA-DQA1	4.71681e-39	3.59362e-35	-0.810518	intergenic_near:L1MA8:L1:LINE	1.83419e-16	1.0512e-10	-0.546598	7.62302e-18	4.12553e-17	0.433621
3246345_6_32670217	rs9274741	ENSG00000179344	HLA-DQB1	9.5793e-19	1.49016e-15	-0.582811	intergenic_near:L1MA8:L1:LINE	1.83419e-16	1.0512e-10	-0.546598	0.00109164	0.00151289	0.171916
3246345_6_32670217	rs9274741	ENSG00000223534	HLA-DQB1-AS1	1.67459e-11	1.07043e-08	-0.453894	intergenic_near:L1MA8:L1:LINE	1.83419e-16	1.0512e-10	-0.546598	3.56725e-05	6.99182e-05	0.216639
3246345_6_32670217	rs9274741	ENSG00000229391	HLA-DRB6	6.76866e-09	2.82166e-06	0.394004	intergenic_near:L1MA8:L1:LINE	1.83419e-16	1.0512e-10	-0.546598	5.98763e-05	0.000105311	-0.210465
3246345_6_32670217	rs9274741	ENSG00000196126	HLA-DRB1	1.11717e-07	3.68293e-05	-0.36206	intergenic_near:L1MA8:L1:LINE	1.83419e-16	1.0512e-10	-0.546598	2.3595e-11	9.47369e-11	0.343543
3246534_6_32680627	rs9275066	ENSG00000237541	HLA-DQA2	4.95361e-28	1.72245e-24	0.870161	intergenic_near:L1MA8:L1:LINE	1.8488e-16	1.05882e-10	-0.676096	2.89221e-24	4.41252e-23	-0.502139
3246534_6_32680627	rs9275066	ENSG00000223534	HLA-DQB1-AS1	5.29207e-27	1.67619e-23	-0.855694	intergenic_near:L1MA8:L1:LINE	1.8488e-16	1.05882e-10	-0.676096	3.56725e-05	6.99182e-05	0.216639
3246534_6_32680627	rs9275066	ENSG00000196735	HLA-DQA1	2.46098e-20	4.46889e-17	-0.749928	intergenic_near:L1MA8:L1:LINE	1.8488e-16	1.05882e-10	-0.676096	7.62302e-18	4.12553e-17	0.433621
3246534_6_32680627	rs9275066	ENSG00000179344	HLA-DQB1	5.60001e-18	7.94085e-15	-0.706363	intergenic_near:L1MA8:L1:LINE	1.8488e-16	1.05882e-10	-0.676096	0.00109164	0.00151289	0.171916
3246534_6_32680627	rs9275066	ENSG00000232629	HLA-DQB2	1.29867e-15	1.43254e-12	0.65837	intergenic_near:L1MA8:L1:LINE	1.8488e-16	1.05882e-10	-0.676096	4.08684e-09	1.12898e-08	-0.304457
3246534_6_32680627	rs9275066	ENSG00000196126	HLA-DRB1	2.66352e-06	0.000628809	-0.397973	intergenic_near:L1MA8:L1:LINE	1.8488e-16	1.05882e-10	-0.676096	2.3595e-11	9.47369e-11	0.343543
3246534_6_32680627	rs9275066	ENSG00000229391	HLA-DRB6	1.56347e-05	0.00295643	0.366997	intergenic_near:L1MA8:L1:LINE	1.8488e-16	1.05882e-10	-0.676096	5.98763e-05	0.000105311	-0.210465
3245165_6_32641039	rs9272669	ENSG00000196126	HLA-DRB1	2.24942e-12	1.64404e-09	0.57931	intergenic_near:L1MEb:L1:LINE	1.89301e-16	1.08261e-10	0.670716	9.66532e-20	8.03817e-19	0.455517
3245165_6_32641039	rs9272669	ENSG00000204308	RNF5	1.06991e-05	0.00212562	-0.371	intergenic_near:L1MEb:L1:LINE	1.89301e-16	1.08261e-10	0.670716	8.89027e-05	0.000154698	-0.205629
3245165_6_32641039	rs9272669	ENSG00000198502	HLA-DRB5	7.92629e-05	0.011772	-0.333464	intergenic_near:L1MEb:L1:LINE	1.89301e-16	1.08261e-10	0.670716	7.24182e-10	2.44935e-09	-0.318214
3245165_6_32641039	rs9272669	ENSG00000244731	C4A	0.000388628	0.0428391	-0.300384	intergenic_near:L1MEb:L1:LINE	1.89301e-16	1.08261e-10	0.670716	0.000128965	0.000197045	-0.200973
3245165_6_32641039	rs9272669	ENSG00000229391	HLA-DRB6	0.000469102	0.0495993	0.296233	intergenic_near:L1MEb:L1:LINE	1.89301e-16	1.08261e-10	0.670716	2.75078e-07	6.85832e-07	0.267611
3246490_6_32674800	rs9274992	ENSG00000237541	HLA-DQA2	2.21472e-30	9.12971e-27	0.8673	intergenic_near:L1MA8:L1:LINE	2.1211e-16	1.21133e-10	-0.649141	2.89221e-24	4.41252e-23	-0.502139
3246490_6_32674800	rs9274992	ENSG00000223534	HLA-DQB1-AS1	1.76628e-24	4.60771e-21	-0.787089	intergenic_near:L1MA8:L1:LINE	2.1211e-16	1.21133e-10	-0.649141	3.56725e-05	6.99182e-05	0.216639
3246490_6_32674800	rs9274992	ENSG00000196735	HLA-DQA1	2.89449e-21	5.69822e-18	-0.736899	intergenic_near:L1MA8:L1:LINE	2.1211e-16	1.21133e-10	-0.649141	7.62302e-18	4.12553e-17	0.433621
3246490_6_32674800	rs9274992	ENSG00000179344	HLA-DQB1	2.7737e-16	3.25984e-13	-0.646826	intergenic_near:L1MA8:L1:LINE	2.1211e-16	1.21133e-10	-0.649141	0.00109164	0.00151289	0.171916
3246490_6_32674800	rs9274992	ENSG00000232629	HLA-DQB2	1.19664e-15	1.32352e-12	0.634001	intergenic_near:L1MA8:L1:LINE	2.1211e-16	1.21133e-10	-0.649141	4.08684e-09	1.12898e-08	-0.304457
3246490_6_32674800	rs9274992	ENSG00000196126	HLA-DRB1	2.6305e-06	0.000622364	-0.383003	intergenic_near:L1MA8:L1:LINE	2.1211e-16	1.21133e-10	-0.649141	2.3595e-11	9.47369e-11	0.343543
3246490_6_32674800	rs9274992	ENSG00000229391	HLA-DRB6	8.76601e-06	0.00178785	0.363026	intergenic_near:L1MA8:L1:LINE	2.1211e-16	1.21133e-10	-0.649141	5.98763e-05	0.000105311	-0.210465
3246491_6_32674805	rs9274993	ENSG00000237541	HLA-DQA2	2.21472e-30	9.12971e-27	0.8673	intergenic_near:L1MA8:L1:LINE	2.1211e-16	1.21133e-10	-0.649141	2.89221e-24	4.41252e-23	-0.502139
3246491_6_32674805	rs9274993	ENSG00000223534	HLA-DQB1-AS1	1.76628e-24	4.60771e-21	-0.787089	intergenic_near:L1MA8:L1:LINE	2.1211e-16	1.21133e-10	-0.649141	3.56725e-05	6.99182e-05	0.216639
3246491_6_32674805	rs9274993	ENSG00000196735	HLA-DQA1	2.89449e-21	5.69822e-18	-0.736899	intergenic_near:L1MA8:L1:LINE	2.1211e-16	1.21133e-10	-0.649141	7.62302e-18	4.12553e-17	0.433621
3246491_6_32674805	rs9274993	ENSG00000179344	HLA-DQB1	2.7737e-16	3.25984e-13	-0.646826	intergenic_near:L1MA8:L1:LINE	2.1211e-16	1.21133e-10	-0.649141	0.00109164	0.00151289	0.171916
3246491_6_32674805	rs9274993	ENSG00000232629	HLA-DQB2	1.19664e-15	1.32352e-12	0.634001	intergenic_near:L1MA8:L1:LINE	2.1211e-16	1.21133e-10	-0.649141	4.08684e-09	1.12898e-08	-0.304457
3246491_6_32674805	rs9274993	ENSG00000196126	HLA-DRB1	2.6305e-06	0.000622364	-0.383003	intergenic_near:L1MA8:L1:LINE	2.1211e-16	1.21133e-10	-0.649141	2.3595e-11	9.47369e-11	0.343543
3246491_6_32674805	rs9274993	ENSG00000229391	HLA-DRB6	8.76601e-06	0.00178785	0.363026	intergenic_near:L1MA8:L1:LINE	2.1211e-16	1.21133e-10	-0.649141	5.98763e-05	0.000105311	-0.210465
3240905_6_32407594	rs9268495	ENSG00000237541	HLA-DQA2	2.2069e-32	1.05121e-28	0.867781	intergenic_near:L1MA8:L1:LINE	2.12862e-16	1.21476e-10	-0.631741	2.89221e-24	4.41252e-23	-0.502139
3240905_6_32407594	rs9268495	ENSG00000196735	HLA-DQA1	2.24835e-16	2.66792e-13	-0.631282	intergenic_near:L1MA8:L1:LINE	2.12862e-16	1.21476e-10	-0.631741	7.62302e-18	4.12553e-17	0.433621
3240905_6_32407594	rs9268495	ENSG00000232629	HLA-DQB2	4.14251e-13	3.3617e-10	0.563332	intergenic_near:L1MA8:L1:LINE	2.12862e-16	1.21476e-10	-0.631741	4.08684e-09	1.12898e-08	-0.304457
3240905_6_32407594	rs9268495	ENSG00000229391	HLA-DRB6	2.91027e-12	2.08982e-09	0.543873	intergenic_near:L1MA8:L1:LINE	2.12862e-16	1.21476e-10	-0.631741	5.98763e-05	0.000105311	-0.210465
3240905_6_32407594	rs9268495	ENSG00000196126	HLA-DRB1	1.34541e-08	5.29828e-06	-0.447529	intergenic_near:L1MA8:L1:LINE	2.12862e-16	1.21476e-10	-0.631741	2.3595e-11	9.47369e-11	0.343543
3240905_6_32407594	rs9268495	ENSG00000223534	HLA-DQB1-AS1	4.07506e-05	0.00673236	-0.326767	intergenic_near:L1MA8:L1:LINE	2.12862e-16	1.21476e-10	-0.631741	3.56725e-05	6.99182e-05	0.216639
3240905_6_32407594	rs9268495	ENSG00000179344	HLA-DQB1	9.81912e-05	0.0140535	-0.31055	intergenic_near:L1MA8:L1:LINE	2.12862e-16	1.21476e-10	-0.631741	0.00109164	0.00151289	0.171916
3246349_6_32670281	rs9274745	ENSG00000237541	HLA-DQA2	1.64764e-49	2.4177e-45	0.870949	intergenic_near:L1MA8:L1:LINE	2.14126e-16	1.22111e-10	-0.534132	2.89221e-24	4.41252e-23	-0.502139
3246349_6_32670281	rs9274745	ENSG00000232629	HLA-DQB2	1.49063e-43	1.51131e-39	0.82908	intergenic_near:L1MA8:L1:LINE	2.14126e-16	1.22111e-10	-0.534132	4.08684e-09	1.12898e-08	-0.304457
3246349_6_32670281	rs9274745	ENSG00000196735	HLA-DQA1	1.25833e-38	9.40544e-35	-0.79011	intergenic_near:L1MA8:L1:LINE	2.14126e-16	1.22111e-10	-0.534132	7.62302e-18	4.12553e-17	0.433621
3246349_6_32670281	rs9274745	ENSG00000179344	HLA-DQB1	1.01771e-18	1.5796e-15	-0.570295	intergenic_near:L1MA8:L1:LINE	2.14126e-16	1.22111e-10	-0.534132	0.00109164	0.00151289	0.171916
3246349_6_32670281	rs9274745	ENSG00000223534	HLA-DQB1-AS1	2.97363e-12	2.13321e-09	-0.459691	intergenic_near:L1MA8:L1:LINE	2.14126e-16	1.22111e-10	-0.534132	3.56725e-05	6.99182e-05	0.216639
3246349_6_32670281	rs9274745	ENSG00000229391	HLA-DRB6	2.08102e-08	7.92189e-06	0.37363	intergenic_near:L1MA8:L1:LINE	2.14126e-16	1.22111e-10	-0.534132	5.98763e-05	0.000105311	-0.210465
3246349_6_32670281	rs9274745	ENSG00000196126	HLA-DRB1	1.42509e-07	4.59475e-05	-0.351665	intergenic_near:L1MA8:L1:LINE	2.14126e-16	1.22111e-10	-0.534132	2.3595e-11	9.47369e-11	0.343543
3246163_6_32668197	rs3828796	ENSG00000237541	HLA-DQA2	1.73988e-40	1.45954e-36	1.00637	intergenic_near:L1MA8:L1:LINE	2.18441e-16	1.24484e-10	-0.667292	2.89221e-24	4.41252e-23	-0.502139
3246163_6_32668197	rs3828796	ENSG00000196735	HLA-DQA1	4.39556e-22	9.24109e-19	-0.771468	intergenic_near:L1MA8:L1:LINE	2.18441e-16	1.24484e-10	-0.667292	7.62302e-18	4.12553e-17	0.433621
3246163_6_32668197	rs3828796	ENSG00000223534	HLA-DQB1-AS1	9.52333e-18	1.31394e-14	-0.694278	intergenic_near:L1MA8:L1:LINE	2.18441e-16	1.24484e-10	-0.667292	3.56725e-05	6.99182e-05	0.216639
3246163_6_32668197	rs3828796	ENSG00000232629	HLA-DQB2	5.65571e-16	6.45325e-13	0.658789	intergenic_near:L1MA8:L1:LINE	2.18441e-16	1.24484e-10	-0.667292	4.08684e-09	1.12898e-08	-0.304457
3246163_6_32668197	rs3828796	ENSG00000179344	HLA-DQB1	3.46561e-13	2.85108e-10	-0.597075	intergenic_near:L1MA8:L1:LINE	2.18441e-16	1.24484e-10	-0.667292	0.00109164	0.00151289	0.171916
3246163_6_32668197	rs3828796	ENSG00000229391	HLA-DRB6	5.10362e-07	0.000144733	0.420161	intergenic_near:L1MA8:L1:LINE	2.18441e-16	1.24484e-10	-0.667292	5.98763e-05	0.000105311	-0.210465
3246163_6_32668197	rs3828796	ENSG00000196126	HLA-DRB1	2.26499e-06	0.000544844	-0.396342	intergenic_near:L1MA8:L1:LINE	2.18441e-16	1.24484e-10	-0.667292	2.3595e-11	9.47369e-11	0.343543
3246501_6_32675068	rs1694122	ENSG00000237541	HLA-DQA2	9.78883e-33	4.81301e-29	0.985616	intergenic_near:L1MA8:L1:LINE	2.25517e-16	1.28425e-10	-0.713643	2.89221e-24	4.41252e-23	-0.502139
3246501_6_32675068	rs1694122	ENSG00000196735	HLA-DQA1	2.73898e-23	6.46411e-20	-0.846223	intergenic_near:L1MA8:L1:LINE	2.25517e-16	1.28425e-10	-0.713643	7.62302e-18	4.12553e-17	0.433621
3246501_6_32675068	rs1694122	ENSG00000223534	HLA-DQB1-AS1	3.70489e-17	4.76314e-14	-0.730495	intergenic_near:L1MA8:L1:LINE	2.25517e-16	1.28425e-10	-0.713643	3.56725e-05	6.99182e-05	0.216639
3246501_6_32675068	rs1694122	ENSG00000196126	HLA-DRB1	1.90705e-12	1.41173e-09	-0.619708	intergenic_near:L1MA8:L1:LINE	2.25517e-16	1.28425e-10	-0.713643	2.3595e-11	9.47369e-11	0.343543
3246501_6_32675068	rs1694122	ENSG00000232629	HLA-DQB2	3.46506e-11	2.10641e-08	0.585397	intergenic_near:L1MA8:L1:LINE	2.25517e-16	1.28425e-10	-0.713643	4.08684e-09	1.12898e-08	-0.304457
3246501_6_32675068	rs1694122	ENSG00000179344	HLA-DQB1	4.1452e-10	2.13762e-07	-0.553949	intergenic_near:L1MA8:L1:LINE	2.25517e-16	1.28425e-10	-0.713643	0.00109164	0.00151289	0.171916
3246501_6_32675068	rs1694122	ENSG00000229391	HLA-DRB6	3.65715e-07	0.000107143	0.455026	intergenic_near:L1MA8:L1:LINE	2.25517e-16	1.28425e-10	-0.713643	5.98763e-05	0.000105311	-0.210465
3242912_6_32600908	rs9270761	ENSG00000196126	HLA-DRB1	2.40932e-13	2.02768e-10	0.673304	intergenic_near:L1MEb:L1:LINE	2.27596e-16	1.29517e-10	0.747418	9.66532e-20	8.03817e-19	0.455517
3242912_6_32600908	rs9270761	ENSG00000229391	HLA-DRB6	1.60222e-07	5.10927e-05	0.490547	intergenic_near:L1MEb:L1:LINE	2.27596e-16	1.29517e-10	0.747418	2.75078e-07	6.85832e-07	0.267611
3242912_6_32600908	rs9270761	ENSG00000198502	HLA-DRB5	5.70485e-06	0.00122861	-0.426742	intergenic_near:L1MEb:L1:LINE	2.27596e-16	1.29517e-10	0.747418	7.24182e-10	2.44935e-09	-0.318214
3242912_6_32600908	rs9270761	ENSG00000244731	C4A	1.42417e-05	0.00272778	-0.408716	intergenic_near:L1MEb:L1:LINE	2.27596e-16	1.29517e-10	0.747418	0.000128965	0.000197045	-0.200973
3242912_6_32600908	rs9270761	ENSG00000204308	RNF5	0.000398873	0.0437363	-0.334917	intergenic_near:L1MEb:L1:LINE	2.27596e-16	1.29517e-10	0.747418	8.89027e-05	0.000154698	-0.205629
3244572_6_32630327	rs115266533	ENSG00000237541	HLA-DQA2	6.33052e-19	1.002e-15	-0.581611	intergenic_near:L1MA8:L1:LINE	2.33147e-16	1.32583e-10	0.541217	2.89221e-24	4.41252e-23	-0.502139
3244572_6_32630327	rs115266533	ENSG00000196735	HLA-DQA1	3.95935e-18	5.70909e-15	0.569517	intergenic_near:L1MA8:L1:LINE	2.33147e-16	1.32583e-10	0.541217	7.62302e-18	4.12553e-17	0.433621
3244572_6_32630327	rs115266533	ENSG00000196126	HLA-DRB1	7.40235e-16	8.33629e-13	0.532809	intergenic_near:L1MA8:L1:LINE	2.33147e-16	1.32583e-10	0.541217	2.3595e-11	9.47369e-11	0.343543
3244572_6_32630327	rs115266533	ENSG00000232629	HLA-DQB2	1.62055e-06	0.000405262	-0.326188	intergenic_near:L1MA8:L1:LINE	2.33147e-16	1.32583e-10	0.541217	4.08684e-09	1.12898e-08	-0.304457
3244572_6_32630327	rs115266533	ENSG00000223534	HLA-DQB1-AS1	2.59789e-05	0.00458444	0.287143	intergenic_near:L1MA8:L1:LINE	2.33147e-16	1.32583e-10	0.541217	3.56725e-05	6.99182e-05	0.216639
3244509_6_32628763	rs9271925	ENSG00000196126	HLA-DRB1	4.41822e-20	7.86579e-17	0.738774	intergenic_near:L1MA8:L1:LINE	2.56873e-16	1.45869e-10	0.667157	2.3595e-11	9.47369e-11	0.343543
3244509_6_32628763	rs9271925	ENSG00000196735	HLA-DQA1	1.51749e-12	1.1379e-09	0.582786	intergenic_near:L1MA8:L1:LINE	2.56873e-16	1.45869e-10	0.667157	7.62302e-18	4.12553e-17	0.433621
3244509_6_32628763	rs9271925	ENSG00000237541	HLA-DQA2	1.34182e-11	8.71155e-09	-0.558979	intergenic_near:L1MA8:L1:LINE	2.56873e-16	1.45869e-10	0.667157	2.89221e-24	4.41252e-23	-0.502139
3244510_6_32628789	rs9271926	ENSG00000196126	HLA-DRB1	4.41822e-20	7.86579e-17	0.738774	intergenic_near:L1MA8:L1:LINE	2.56873e-16	1.45869e-10	0.667157	2.3595e-11	9.47369e-11	0.343543
3244510_6_32628789	rs9271926	ENSG00000196735	HLA-DQA1	1.51749e-12	1.1379e-09	0.582786	intergenic_near:L1MA8:L1:LINE	2.56873e-16	1.45869e-10	0.667157	7.62302e-18	4.12553e-17	0.433621
3244510_6_32628789	rs9271926	ENSG00000237541	HLA-DQA2	1.34182e-11	8.71155e-09	-0.558979	intergenic_near:L1MA8:L1:LINE	2.56873e-16	1.45869e-10	0.667157	2.89221e-24	4.41252e-23	-0.502139
3245376_6_32645249	rs6932167	ENSG00000196126	HLA-DRB1	3.85939e-13	3.14813e-10	0.884096	intergenic_near:L1MEb:L1:LINE	2.58699e-16	1.46802e-10	0.987677	9.66532e-20	8.03817e-19	0.455517
3245376_6_32645249	rs6932167	ENSG00000244731	C4A	1.33093e-11	8.64457e-09	-0.827741	intergenic_near:L1MEb:L1:LINE	2.58699e-16	1.46802e-10	0.987677	0.000128965	0.000197045	-0.200973
3245376_6_32645249	rs6932167	ENSG00000198502	HLA-DRB5	3.38257e-05	0.00575106	-0.517425	intergenic_near:L1MEb:L1:LINE	2.58699e-16	1.46802e-10	0.987677	7.24182e-10	2.44935e-09	-0.318214
3245376_6_32645249	rs6932167	ENSG00000229391	HLA-DRB6	0.00017948	0.0230531	0.468564	intergenic_near:L1MEb:L1:LINE	2.58699e-16	1.46802e-10	0.987677	2.75078e-07	6.85832e-07	0.267611
3245940_6_32663793	rs9274265	ENSG00000237541	HLA-DQA2	4.58685e-39	3.49521e-35	0.957862	intergenic_near:L1MA8:L1:LINE	2.62682e-16	1.48957e-10	-0.64281	2.89221e-24	4.41252e-23	-0.502139
3245940_6_32663793	rs9274265	ENSG00000196735	HLA-DQA1	1.47621e-22	3.22527e-19	-0.752467	intergenic_near:L1MA8:L1:LINE	2.62682e-16	1.48957e-10	-0.64281	7.62302e-18	4.12553e-17	0.433621
3245940_6_32663793	rs9274265	ENSG00000223534	HLA-DQB1-AS1	5.2236e-19	8.34807e-16	-0.693368	intergenic_near:L1MA8:L1:LINE	2.62682e-16	1.48957e-10	-0.64281	3.56725e-05	6.99182e-05	0.216639
3245940_6_32663793	rs9274265	ENSG00000232629	HLA-DQB2	1.62939e-17	2.18444e-14	0.666084	intergenic_near:L1MA8:L1:LINE	2.62682e-16	1.48957e-10	-0.64281	4.08684e-09	1.12898e-08	-0.304457
3245940_6_32663793	rs9274265	ENSG00000179344	HLA-DQB1	7.55808e-15	7.64312e-12	-0.613032	intergenic_near:L1MA8:L1:LINE	2.62682e-16	1.48957e-10	-0.64281	0.00109164	0.00151289	0.171916
3245940_6_32663793	rs9274265	ENSG00000229391	HLA-DRB6	6.15912e-08	2.14123e-05	0.436148	intergenic_near:L1MA8:L1:LINE	2.62682e-16	1.48957e-10	-0.64281	5.98763e-05	0.000105311	-0.210465
3245940_6_32663793	rs9274265	ENSG00000196126	HLA-DRB1	5.8964e-05	0.00920138	-0.326574	intergenic_near:L1MA8:L1:LINE	2.62682e-16	1.48957e-10	-0.64281	2.3595e-11	9.47369e-11	0.343543
3246624_6_32682254	rs9275119	ENSG00000237541	HLA-DQA2	2.18448e-62	9.54101e-58	0.958835	intergenic_near:L1MA8:L1:LINE	2.63412e-16	1.49266e-10	-0.539843	2.89221e-24	4.41252e-23	-0.502139
3246624_6_32682254	rs9275119	ENSG00000232629	HLA-DQB2	7.93288e-60	2.47503e-55	0.945147	intergenic_near:L1MA8:L1:LINE	2.63412e-16	1.49266e-10	-0.539843	4.08684e-09	1.12898e-08	-0.304457
3246624_6_32682254	rs9275119	ENSG00000196735	HLA-DQA1	7.79373e-47	9.79356e-43	-0.864292	intergenic_near:L1MA8:L1:LINE	2.63412e-16	1.49266e-10	-0.539843	7.62302e-18	4.12553e-17	0.433621
3246624_6_32682254	rs9275119	ENSG00000179344	HLA-DQB1	6.43654e-26	1.87258e-22	-0.67384	intergenic_near:L1MA8:L1:LINE	2.63412e-16	1.49266e-10	-0.539843	0.00109164	0.00151289	0.171916
3246624_6_32682254	rs9275119	ENSG00000223534	HLA-DQB1-AS1	2.3147e-15	2.49047e-12	-0.523848	intergenic_near:L1MA8:L1:LINE	2.63412e-16	1.49266e-10	-0.539843	3.56725e-05	6.99182e-05	0.216639
3246624_6_32682254	rs9275119	ENSG00000196126	HLA-DRB1	1.34012e-09	6.32714e-07	-0.408058	intergenic_near:L1MA8:L1:LINE	2.63412e-16	1.49266e-10	-0.539843	2.3595e-11	9.47369e-11	0.343543
3246624_6_32682254	rs9275119	ENSG00000229391	HLA-DRB6	1.77165e-09	8.18919e-07	0.405178	intergenic_near:L1MA8:L1:LINE	2.63412e-16	1.49266e-10	-0.539843	5.98763e-05	0.000105311	-0.210465
3246998_6_32690067	rs9275211	ENSG00000237541	HLA-DQA2	6.0733e-33	3.03821e-29	1.04571	intergenic_near:L1MA8:L1:LINE	2.70834e-16	1.53364e-10	-0.753271	2.89221e-24	4.41252e-23	-0.502139
3246998_6_32690067	rs9275211	ENSG00000196735	HLA-DQA1	8.88504e-22	1.82913e-18	-0.867641	intergenic_near:L1MA8:L1:LINE	2.70834e-16	1.53364e-10	-0.753271	7.62302e-18	4.12553e-17	0.433621
3246998_6_32690067	rs9275211	ENSG00000223534	HLA-DQB1-AS1	2.83264e-18	4.17438e-15	-0.797364	intergenic_near:L1MA8:L1:LINE	2.70834e-16	1.53364e-10	-0.753271	3.56725e-05	6.99182e-05	0.216639
3246998_6_32690067	rs9275211	ENSG00000196126	HLA-DRB1	1.01657e-11	6.72621e-09	-0.635081	intergenic_near:L1MA8:L1:LINE	2.70834e-16	1.53364e-10	-0.753271	2.3595e-11	9.47369e-11	0.343543
3246998_6_32690067	rs9275211	ENSG00000232629	HLA-DQB2	8.90251e-11	5.08168e-08	0.607021	intergenic_near:L1MA8:L1:LINE	2.70834e-16	1.53364e-10	-0.753271	4.08684e-09	1.12898e-08	-0.304457
3246998_6_32690067	rs9275211	ENSG00000179344	HLA-DQB1	3.36475e-10	1.7614e-07	-0.589022	intergenic_near:L1MA8:L1:LINE	2.70834e-16	1.53364e-10	-0.753271	0.00109164	0.00151289	0.171916
3246998_6_32690067	rs9275211	ENSG00000229391	HLA-DRB6	7.68763e-07	0.000208485	0.46841	intergenic_near:L1MA8:L1:LINE	2.70834e-16	1.53364e-10	-0.753271	5.98763e-05	0.000105311	-0.210465
3246139_6_32667489	rs28746866	ENSG00000237541	HLA-DQA2	1.91151e-31	8.44425e-28	0.914787	intergenic_near:L1MA8:L1:LINE	2.75558e-16	1.55929e-10	-0.67215	2.89221e-24	4.41252e-23	-0.502139
3246139_6_32667489	rs28746866	ENSG00000196735	HLA-DQA1	2.24151e-21	4.45828e-18	-0.767578	intergenic_near:L1MA8:L1:LINE	2.75558e-16	1.55929e-10	-0.67215	7.62302e-18	4.12553e-17	0.433621
3246139_6_32667489	rs28746866	ENSG00000223534	HLA-DQB1-AS1	2.68289e-18	3.96325e-15	-0.712108	intergenic_near:L1MA8:L1:LINE	2.75558e-16	1.55929e-10	-0.67215	3.56725e-05	6.99182e-05	0.216639
3246139_6_32667489	rs28746866	ENSG00000232629	HLA-DQB2	1.84296e-14	1.78162e-11	0.632806	intergenic_near:L1MA8:L1:LINE	2.75558e-16	1.55929e-10	-0.67215	4.08684e-09	1.12898e-08	-0.304457
3246139_6_32667489	rs28746866	ENSG00000179344	HLA-DQB1	5.04915e-14	4.64714e-11	-0.622872	intergenic_near:L1MA8:L1:LINE	2.75558e-16	1.55929e-10	-0.67215	0.00109164	0.00151289	0.171916
3246139_6_32667489	rs28746866	ENSG00000229391	HLA-DRB6	6.99187e-07	0.000191607	0.41957	intergenic_near:L1MA8:L1:LINE	2.75558e-16	1.55929e-10	-0.67215	5.98763e-05	0.000105311	-0.210465
3246139_6_32667489	rs28746866	ENSG00000196126	HLA-DRB1	4.27312e-06	0.000954625	-0.389735	intergenic_near:L1MA8:L1:LINE	2.75558e-16	1.55929e-10	-0.67215	2.3595e-11	9.47369e-11	0.343543
3242154_6_32477169	rs28895254	ENSG00000237541	HLA-DQA2	4.58388e-26	1.34996e-22	0.67189	intergenic_near:L1MEb:L1:LINE	2.85423e-16	1.61398e-10	-0.536318	0.000113302	0.000183103	-0.202606
3242154_6_32477169	rs28895254	ENSG00000196126	HLA-DRB1	1.41059e-15	1.54941e-12	-0.52467	intergenic_near:L1MEb:L1:LINE	2.85423e-16	1.61398e-10	-0.536318	9.66532e-20	8.03817e-19	0.455517
3242154_6_32477169	rs28895254	ENSG00000196735	HLA-DQA1	8.66037e-13	6.70006e-10	-0.473929	intergenic_near:L1MEb:L1:LINE	2.85423e-16	1.61398e-10	-0.536318	1.02222e-05	2.2719e-05	0.230853
3242154_6_32477169	rs28895254	ENSG00000229391	HLA-DRB6	2.53909e-10	1.35535e-07	0.422424	intergenic_near:L1MEb:L1:LINE	2.85423e-16	1.61398e-10	-0.536318	2.75078e-07	6.85832e-07	0.267611
3240985_6_32413959	rs7759742	ENSG00000237541	HLA-DQA2	1.02307e-23	2.51181e-20	0.661707	intergenic_near:L1MEb:L1:LINE	3.04848e-16	1.72262e-10	-0.55111	0.000113302	0.000183103	-0.202606
3240985_6_32413959	rs7759742	ENSG00000196126	HLA-DRB1	3.14084e-13	2.59983e-10	-0.496155	intergenic_near:L1MEb:L1:LINE	3.04848e-16	1.72262e-10	-0.55111	9.66532e-20	8.03817e-19	0.455517
3240985_6_32413959	rs7759742	ENSG00000196735	HLA-DQA1	3.46616e-10	1.80955e-07	-0.431325	intergenic_near:L1MEb:L1:LINE	3.04848e-16	1.72262e-10	-0.55111	1.02222e-05	2.2719e-05	0.230853
3240985_6_32413959	rs7759742	ENSG00000229391	HLA-DRB6	5.97532e-06	0.00127942	0.315228	intergenic_near:L1MEb:L1:LINE	3.04848e-16	1.72262e-10	-0.55111	2.75078e-07	6.85832e-07	0.267611
3246967_6_32689113	rs2647000	ENSG00000237541	HLA-DQA2	1.95687e-63	9.24367e-59	0.959622	intergenic_near:L1MA8:L1:LINE	3.10029e-16	1.75066e-10	-0.536078	2.89221e-24	4.41252e-23	-0.502139
3246967_6_32689113	rs2647000	ENSG00000232629	HLA-DQB2	2.98511e-58	8.48563e-54	0.931895	intergenic_near:L1MA8:L1:LINE	3.10029e-16	1.75066e-10	-0.536078	4.08684e-09	1.12898e-08	-0.304457
3246967_6_32689113	rs2647000	ENSG00000196735	HLA-DQA1	3.62093e-47	4.66165e-43	-0.862475	intergenic_near:L1MA8:L1:LINE	3.10029e-16	1.75066e-10	-0.536078	7.62302e-18	4.12553e-17	0.433621
3246967_6_32689113	rs2647000	ENSG00000179344	HLA-DQB1	2.71087e-26	8.12595e-23	-0.674998	intergenic_near:L1MA8:L1:LINE	3.10029e-16	1.75066e-10	-0.536078	0.00109164	0.00151289	0.171916
3246967_6_32689113	rs2647000	ENSG00000223534	HLA-DQB1-AS1	6.12316e-16	6.95363e-13	-0.531149	intergenic_near:L1MA8:L1:LINE	3.10029e-16	1.75066e-10	-0.536078	3.56725e-05	6.99182e-05	0.216639
3246967_6_32689113	rs2647000	ENSG00000229391	HLA-DRB6	6.18644e-10	3.09982e-07	0.413911	intergenic_near:L1MA8:L1:LINE	3.10029e-16	1.75066e-10	-0.536078	5.98763e-05	0.000105311	-0.210465
3246967_6_32689113	rs2647000	ENSG00000196126	HLA-DRB1	7.53403e-10	3.72173e-07	-0.411936	intergenic_near:L1MA8:L1:LINE	3.10029e-16	1.75066e-10	-0.536078	2.3595e-11	9.47369e-11	0.343543
3242652_6_32593550	rs9270588	ENSG00000198502	HLA-DRB5	6.01331e-31	2.57078e-27	-0.7656	intergenic_near:L1MEb:L1:LINE	3.12498e-16	1.76337e-10	0.565492	7.24182e-10	2.44935e-09	-0.318214
3242652_6_32593550	rs9270588	ENSG00000229391	HLA-DRB6	3.86582e-09	1.68345e-06	0.416816	intergenic_near:L1MEb:L1:LINE	3.12498e-16	1.76337e-10	0.565492	2.75078e-07	6.85832e-07	0.267611
3242652_6_32593550	rs9270588	ENSG00000196126	HLA-DRB1	6.86444e-07	0.000188477	0.353833	intergenic_near:L1MEb:L1:LINE	3.12498e-16	1.76337e-10	0.565492	9.66532e-20	8.03817e-19	0.455517
3246773_6_32684707	rs9275155	ENSG00000237541	HLA-DQA2	7.06316e-61	2.61515e-56	0.948543	intergenic_near:L1MA8:L1:LINE	3.1509e-16	1.77675e-10	-0.537247	2.89221e-24	4.41252e-23	-0.502139
3246773_6_32684707	rs9275155	ENSG00000232629	HLA-DQB2	1.671e-59	5.11508e-55	0.94109	intergenic_near:L1MA8:L1:LINE	3.1509e-16	1.77675e-10	-0.537247	4.08684e-09	1.12898e-08	-0.304457
3246773_6_32684707	rs9275155	ENSG00000196735	HLA-DQA1	1.94902e-44	2.10141e-40	-0.844849	intergenic_near:L1MA8:L1:LINE	3.1509e-16	1.77675e-10	-0.537247	7.62302e-18	4.12553e-17	0.433621
3246773_6_32684707	rs9275155	ENSG00000179344	HLA-DQB1	6.09843e-25	1.6454e-21	-0.660519	intergenic_near:L1MA8:L1:LINE	3.1509e-16	1.77675e-10	-0.537247	0.00109164	0.00151289	0.171916
3246773_6_32684707	rs9275155	ENSG00000223534	HLA-DQB1-AS1	6.04495e-15	6.19305e-12	-0.515319	intergenic_near:L1MA8:L1:LINE	3.1509e-16	1.77675e-10	-0.537247	3.56725e-05	6.99182e-05	0.216639
3246773_6_32684707	rs9275155	ENSG00000229391	HLA-DRB6	6.48231e-10	3.23718e-07	0.414436	intergenic_near:L1MA8:L1:LINE	3.1509e-16	1.77675e-10	-0.537247	5.98763e-05	0.000105311	-0.210465
3246773_6_32684707	rs9275155	ENSG00000196126	HLA-DRB1	8.90587e-09	3.63864e-06	-0.387097	intergenic_near:L1MA8:L1:LINE	3.1509e-16	1.77675e-10	-0.537247	2.3595e-11	9.47369e-11	0.343543
3246606_6_32681996	rs9275112	ENSG00000237541	HLA-DQA2	2.32564e-59	7.01313e-55	0.951991	intergenic_near:L1MA8:L1:LINE	3.20692e-16	1.80707e-10	-0.543798	2.89221e-24	4.41252e-23	-0.502139
3246606_6_32681996	rs9275112	ENSG00000232629	HLA-DQB2	1.70198e-58	4.86916e-54	0.94713	intergenic_near:L1MA8:L1:LINE	3.20692e-16	1.80707e-10	-0.543798	4.08684e-09	1.12898e-08	-0.304457
3246606_6_32681996	rs9275112	ENSG00000196735	HLA-DQA1	2.71677e-46	3.32218e-42	-0.869027	intergenic_near:L1MA8:L1:LINE	3.20692e-16	1.80707e-10	-0.543798	7.62302e-18	4.12553e-17	0.433621
3246606_6_32681996	rs9275112	ENSG00000179344	HLA-DQB1	9.92563e-26	2.84874e-22	-0.678316	intergenic_near:L1MA8:L1:LINE	3.20692e-16	1.80707e-10	-0.543798	0.00109164	0.00151289	0.171916
3246606_6_32681996	rs9275112	ENSG00000223534	HLA-DQB1-AS1	2.88833e-15	3.07515e-12	-0.527396	intergenic_near:L1MA8:L1:LINE	3.20692e-16	1.80707e-10	-0.543798	3.56725e-05	6.99182e-05	0.216639
3246606_6_32681996	rs9275112	ENSG00000229391	HLA-DRB6	1.58813e-09	7.39751e-07	0.410366	intergenic_near:L1MA8:L1:LINE	3.20692e-16	1.80707e-10	-0.543798	5.98763e-05	0.000105311	-0.210465
3246606_6_32681996	rs9275112	ENSG00000196126	HLA-DRB1	2.3914e-09	1.07916e-06	-0.406072	intergenic_near:L1MA8:L1:LINE	3.20692e-16	1.80707e-10	-0.543798	2.3595e-11	9.47369e-11	0.343543
3246200_6_32668574	rs9274656	ENSG00000237541	HLA-DQA2	2.96598e-41	2.61415e-37	1.01383	intergenic_near:L1MA8:L1:LINE	3.32451e-16	1.87202e-10	-0.663449	2.89221e-24	4.41252e-23	-0.502139
3246200_6_32668574	rs9274656	ENSG00000196735	HLA-DQA1	2.2647e-21	4.50319e-18	-0.759477	intergenic_near:L1MA8:L1:LINE	3.32451e-16	1.87202e-10	-0.663449	7.62302e-18	4.12553e-17	0.433621
3246200_6_32668574	rs9274656	ENSG00000232629	HLA-DQB2	2.34051e-17	3.0766e-14	0.686573	intergenic_near:L1MA8:L1:LINE	3.32451e-16	1.87202e-10	-0.663449	4.08684e-09	1.12898e-08	-0.304457
3246200_6_32668574	rs9274656	ENSG00000223534	HLA-DQB1-AS1	8.25726e-17	1.0246e-13	-0.675725	intergenic_near:L1MA8:L1:LINE	3.32451e-16	1.87202e-10	-0.663449	3.56725e-05	6.99182e-05	0.216639
3246200_6_32668574	rs9274656	ENSG00000179344	HLA-DQB1	8.95596e-13	6.91616e-10	-0.58712	intergenic_near:L1MA8:L1:LINE	3.32451e-16	1.87202e-10	-0.663449	0.00109164	0.00151289	0.171916
3246200_6_32668574	rs9274656	ENSG00000229391	HLA-DRB6	7.97593e-07	0.000215376	0.413111	intergenic_near:L1MA8:L1:LINE	3.32451e-16	1.87202e-10	-0.663449	5.98763e-05	0.000105311	-0.210465
3246200_6_32668574	rs9274656	ENSG00000196126	HLA-DRB1	6.95361e-06	0.00146042	-0.377304	intergenic_near:L1MA8:L1:LINE	3.32451e-16	1.87202e-10	-0.663449	2.3595e-11	9.47369e-11	0.343543
3244608_6_32631002	rs9272031	ENSG00000196735	HLA-DQA1	6.34814e-19	1.00468e-15	0.585475	intergenic_near:L1MA8:L1:LINE	3.33659e-16	1.8762e-10	0.542223	7.62302e-18	4.12553e-17	0.433621
3244608_6_32631002	rs9272031	ENSG00000237541	HLA-DQA2	7.21683e-18	1.01073e-14	-0.569248	intergenic_near:L1MA8:L1:LINE	3.33659e-16	1.8762e-10	0.542223	2.89221e-24	4.41252e-23	-0.502139
3244608_6_32631002	rs9272031	ENSG00000196126	HLA-DRB1	1.96815e-17	2.61491e-14	0.562353	intergenic_near:L1MA8:L1:LINE	3.33659e-16	1.8762e-10	0.542223	2.3595e-11	9.47369e-11	0.343543
3244608_6_32631002	rs9272031	ENSG00000232629	HLA-DQB2	1.0327e-05	0.00206016	-0.302713	intergenic_near:L1MA8:L1:LINE	3.33659e-16	1.8762e-10	0.542223	4.08684e-09	1.12898e-08	-0.304457
3244608_6_32631002	rs9272031	ENSG00000223534	HLA-DQB1-AS1	1.88154e-05	0.0034729	0.293908	intergenic_near:L1MA8:L1:LINE	3.33659e-16	1.8762e-10	0.542223	3.56725e-05	6.99182e-05	0.216639
3244609_6_32631005	rs9272032	ENSG00000196735	HLA-DQA1	6.34814e-19	1.00468e-15	0.585475	intergenic_near:L1MA8:L1:LINE	3.33659e-16	1.8762e-10	0.542223	7.62302e-18	4.12553e-17	0.433621
3244609_6_32631005	rs9272032	ENSG00000237541	HLA-DQA2	7.21683e-18	1.01073e-14	-0.569248	intergenic_near:L1MA8:L1:LINE	3.33659e-16	1.8762e-10	0.542223	2.89221e-24	4.41252e-23	-0.502139
3244609_6_32631005	rs9272032	ENSG00000196126	HLA-DRB1	1.96815e-17	2.61491e-14	0.562353	intergenic_near:L1MA8:L1:LINE	3.33659e-16	1.8762e-10	0.542223	2.3595e-11	9.47369e-11	0.343543
3244609_6_32631005	rs9272032	ENSG00000232629	HLA-DQB2	1.0327e-05	0.00206016	-0.302713	intergenic_near:L1MA8:L1:LINE	3.33659e-16	1.8762e-10	0.542223	4.08684e-09	1.12898e-08	-0.304457
3244609_6_32631005	rs9272032	ENSG00000223534	HLA-DQB1-AS1	1.88154e-05	0.0034729	0.293908	intergenic_near:L1MA8:L1:LINE	3.33659e-16	1.8762e-10	0.542223	3.56725e-05	6.99182e-05	0.216639
3244574_6_32630379	rs9272012	ENSG00000237541	HLA-DQA2	3.92726e-17	5.03163e-14	-0.542656	intergenic_near:L1MA8:L1:LINE	3.40329e-16	1.91237e-10	0.527613	2.89221e-24	4.41252e-23	-0.502139
3244574_6_32630379	rs9272012	ENSG00000196735	HLA-DQA1	7.47503e-16	8.41549e-13	0.521982	intergenic_near:L1MA8:L1:LINE	3.40329e-16	1.91237e-10	0.527613	7.62302e-18	4.12553e-17	0.433621
3244574_6_32630379	rs9272012	ENSG00000196126	HLA-DRB1	1.02343e-15	1.13751e-12	0.51971	intergenic_near:L1MA8:L1:LINE	3.40329e-16	1.91237e-10	0.527613	2.3595e-11	9.47369e-11	0.343543
3244574_6_32630379	rs9272012	ENSG00000232629	HLA-DQB2	2.10384e-05	0.00382712	-0.28444	intergenic_near:L1MA8:L1:LINE	3.40329e-16	1.91237e-10	0.527613	4.08684e-09	1.12898e-08	-0.304457
3244574_6_32630379	rs9272012	ENSG00000223534	HLA-DQB1-AS1	0.00016879	0.0219395	0.252239	intergenic_near:L1MA8:L1:LINE	3.40329e-16	1.91237e-10	0.527613	3.56725e-05	6.99182e-05	0.216639
3246846_6_32685899	rs9275168	ENSG00000237541	HLA-DQA2	8.8358e-52	1.51679e-47	0.910341	intergenic_near:L1MA8:L1:LINE	3.4314e-16	1.92682e-10	-0.545603	2.89221e-24	4.41252e-23	-0.502139
3246846_6_32685899	rs9275168	ENSG00000232629	HLA-DQB2	5.14657e-50	7.86896e-46	0.898692	intergenic_near:L1MA8:L1:LINE	3.4314e-16	1.92682e-10	-0.545603	4.08684e-09	1.12898e-08	-0.304457
3246846_6_32685899	rs9275168	ENSG00000196735	HLA-DQA1	3.2867e-38	2.40271e-34	-0.808581	intergenic_near:L1MA8:L1:LINE	3.4314e-16	1.92682e-10	-0.545603	7.62302e-18	4.12553e-17	0.433621
3246846_6_32685899	rs9275168	ENSG00000179344	HLA-DQB1	5.09137e-19	8.14448e-16	-0.590797	intergenic_near:L1MA8:L1:LINE	3.4314e-16	1.92682e-10	-0.545603	0.00109164	0.00151289	0.171916
3246846_6_32685899	rs9275168	ENSG00000223534	HLA-DQB1-AS1	1.66181e-11	1.06265e-08	-0.456939	intergenic_near:L1MA8:L1:LINE	3.4314e-16	1.92682e-10	-0.545603	3.56725e-05	6.99182e-05	0.216639
3246846_6_32685899	rs9275168	ENSG00000229391	HLA-DRB6	1.00025e-09	4.83911e-07	0.416911	intergenic_near:L1MA8:L1:LINE	3.4314e-16	1.92682e-10	-0.545603	5.98763e-05	0.000105311	-0.210465
3246846_6_32685899	rs9275168	ENSG00000196126	HLA-DRB1	3.24926e-07	9.62191e-05	-0.351326	intergenic_near:L1MA8:L1:LINE	3.4314e-16	1.92682e-10	-0.545603	2.3595e-11	9.47369e-11	0.343543
3246963_6_32689092	rs9275202	ENSG00000237541	HLA-DQA2	2.08584e-63	9.83726e-59	0.954965	intergenic_near:L1MA8:L1:LINE	3.60011e-16	2.02015e-10	-0.532483	2.89221e-24	4.41252e-23	-0.502139
3246963_6_32689092	rs9275202	ENSG00000232629	HLA-DQB2	2.6123e-56	6.5257e-52	0.916461	intergenic_near:L1MA8:L1:LINE	3.60011e-16	2.02015e-10	-0.532483	4.08684e-09	1.12898e-08	-0.304457
3246963_6_32689092	rs9275202	ENSG00000196735	HLA-DQA1	4.71512e-46	5.65578e-42	-0.850571	intergenic_near:L1MA8:L1:LINE	3.60011e-16	2.02015e-10	-0.532483	7.62302e-18	4.12553e-17	0.433621
3246963_6_32689092	rs9275202	ENSG00000179344	HLA-DQB1	3.92538e-25	1.0746e-21	-0.65814	intergenic_near:L1MA8:L1:LINE	3.60011e-16	2.02015e-10	-0.532483	0.00109164	0.00151289	0.171916
3246963_6_32689092	rs9275202	ENSG00000223534	HLA-DQB1-AS1	1.81412e-15	1.97344e-12	-0.520688	intergenic_near:L1MA8:L1:LINE	3.60011e-16	2.02015e-10	-0.532483	3.56725e-05	6.99182e-05	0.216639
3246963_6_32689092	rs9275202	ENSG00000196126	HLA-DRB1	3.57202e-10	1.86131e-07	-0.417386	intergenic_near:L1MA8:L1:LINE	3.60011e-16	2.02015e-10	-0.532483	2.3595e-11	9.47369e-11	0.343543
3246963_6_32689092	rs9275202	ENSG00000229391	HLA-DRB6	7.53896e-10	3.7241e-07	0.409991	intergenic_near:L1MA8:L1:LINE	3.60011e-16	2.02015e-10	-0.532483	5.98763e-05	0.000105311	-0.210465
3246467_6_32674503	rs9274979	ENSG00000223534	HLA-DQB1-AS1	1.97942e-24	5.14762e-21	-0.817274	intergenic_near:L1MA8:L1:LINE	3.74577e-16	2.10042e-10	-0.669549	3.56725e-05	6.99182e-05	0.216639
3246467_6_32674503	rs9274979	ENSG00000237541	HLA-DQA2	4.98729e-24	1.251e-20	0.811045	intergenic_near:L1MA8:L1:LINE	3.74577e-16	2.10042e-10	-0.669549	2.89221e-24	4.41252e-23	-0.502139
3246467_6_32674503	rs9274979	ENSG00000196735	HLA-DQA1	3.07762e-20	5.54371e-17	-0.747982	intergenic_near:L1MA8:L1:LINE	3.74577e-16	2.10042e-10	-0.669549	7.62302e-18	4.12553e-17	0.433621
3246467_6_32674503	rs9274979	ENSG00000179344	HLA-DQB1	9.72501e-18	1.3393e-14	-0.701497	intergenic_near:L1MA8:L1:LINE	3.74577e-16	2.10042e-10	-0.669549	0.00109164	0.00151289	0.171916
3246467_6_32674503	rs9274979	ENSG00000232629	HLA-DQB2	6.67135e-16	7.55349e-13	0.6643	intergenic_near:L1MA8:L1:LINE	3.74577e-16	2.10042e-10	-0.669549	4.08684e-09	1.12898e-08	-0.304457
3246467_6_32674503	rs9274979	ENSG00000229391	HLA-DRB6	1.16135e-05	0.00228232	0.372275	intergenic_near:L1MA8:L1:LINE	3.74577e-16	2.10042e-10	-0.669549	5.98763e-05	0.000105311	-0.210465
3246467_6_32674503	rs9274979	ENSG00000196126	HLA-DRB1	0.0001262	0.0172832	-0.326527	intergenic_near:L1MA8:L1:LINE	3.74577e-16	2.10042e-10	-0.669549	2.3595e-11	9.47369e-11	0.343543
3246079_6_32666648	rs1049070	ENSG00000237541	HLA-DQA2	1.28375e-40	1.08692e-36	1.00778	intergenic_near:L1MA8:L1:LINE	3.79716e-16	2.12776e-10	-0.662429	2.89221e-24	4.41252e-23	-0.502139
3246079_6_32666648	rs1049070	ENSG00000196735	HLA-DQA1	2.81729e-22	6.02548e-19	-0.77471	intergenic_near:L1MA8:L1:LINE	3.79716e-16	2.12776e-10	-0.662429	7.62302e-18	4.12553e-17	0.433621
3246079_6_32666648	rs1049070	ENSG00000223534	HLA-DQB1-AS1	9.99879e-18	1.37541e-14	-0.693933	intergenic_near:L1MA8:L1:LINE	3.79716e-16	2.12776e-10	-0.662429	3.56725e-05	6.99182e-05	0.216639
3246079_6_32666648	rs1049070	ENSG00000232629	HLA-DQB2	5.00462e-17	6.35745e-14	0.680236	intergenic_near:L1MA8:L1:LINE	3.79716e-16	2.12776e-10	-0.662429	4.08684e-09	1.12898e-08	-0.304457
3246079_6_32666648	rs1049070	ENSG00000179344	HLA-DQB1	2.5369e-13	2.12813e-10	-0.600324	intergenic_near:L1MA8:L1:LINE	3.79716e-16	2.12776e-10	-0.662429	0.00109164	0.00151289	0.171916
3246079_6_32666648	rs1049070	ENSG00000229391	HLA-DRB6	5.75201e-07	0.000160927	0.418341	intergenic_near:L1MA8:L1:LINE	3.79716e-16	2.12776e-10	-0.662429	5.98763e-05	0.000105311	-0.210465
3246079_6_32666648	rs1049070	ENSG00000196126	HLA-DRB1	3.33458e-06	0.000767878	-0.389943	intergenic_near:L1MA8:L1:LINE	3.79716e-16	2.12776e-10	-0.662429	2.3595e-11	9.47369e-11	0.343543
3246111_6_32667190	rs28746857	ENSG00000237541	HLA-DQA2	4.50048e-38	3.26834e-34	0.969553	intergenic_near:L1MA8:L1:LINE	3.88537e-16	2.17567e-10	-0.654085	2.89221e-24	4.41252e-23	-0.502139
3246111_6_32667190	rs28746857	ENSG00000196735	HLA-DQA1	5.99095e-23	1.36661e-19	-0.775935	intergenic_near:L1MA8:L1:LINE	3.88537e-16	2.17567e-10	-0.654085	7.62302e-18	4.12553e-17	0.433621
3246111_6_32667190	rs28746857	ENSG00000223534	HLA-DQB1-AS1	1.07298e-18	1.66117e-15	-0.703545	intergenic_near:L1MA8:L1:LINE	3.88537e-16	2.17567e-10	-0.654085	3.56725e-05	6.99182e-05	0.216639
3246111_6_32667190	rs28746857	ENSG00000232629	HLA-DQB2	1.04917e-16	1.28714e-13	0.665526	intergenic_near:L1MA8:L1:LINE	3.88537e-16	2.17567e-10	-0.654085	4.08684e-09	1.12898e-08	-0.304457
3246111_6_32667190	rs28746857	ENSG00000179344	HLA-DQB1	5.27979e-14	4.84787e-11	-0.608504	intergenic_near:L1MA8:L1:LINE	3.88537e-16	2.17567e-10	-0.654085	0.00109164	0.00151289	0.171916
3246111_6_32667190	rs28746857	ENSG00000229391	HLA-DRB6	2.73341e-08	1.0176e-05	0.457471	intergenic_near:L1MA8:L1:LINE	3.88537e-16	2.17567e-10	-0.654085	5.98763e-05	0.000105311	-0.210465
3246111_6_32667190	rs28746857	ENSG00000196126	HLA-DRB1	3.97002e-06	0.00089545	-0.382248	intergenic_near:L1MA8:L1:LINE	3.88537e-16	2.17567e-10	-0.654085	2.3595e-11	9.47369e-11	0.343543
3245193_6_32641415	rs1142323	ENSG00000196126	HLA-DRB1	4.62839e-15	4.80971e-12	0.576909	intergenic_near:L1MEb:L1:LINE	4.04236e-16	2.26201e-10	0.597083	9.66532e-20	8.03817e-19	0.455517
3245193_6_32641415	rs1142323	ENSG00000229391	HLA-DRB6	2.4438e-05	0.004351	0.320152	intergenic_near:L1MEb:L1:LINE	4.04236e-16	2.26201e-10	0.597083	2.75078e-07	6.85832e-07	0.267611
3245193_6_32641415	rs1142323	ENSG00000198502	HLA-DRB5	4.02415e-05	0.00666468	-0.311722	intergenic_near:L1MEb:L1:LINE	4.04236e-16	2.26201e-10	0.597083	7.24182e-10	2.44935e-09	-0.318214
3245193_6_32641415	rs1142323	ENSG00000244731	C4A	7.22306e-05	0.0108795	-0.301533	intergenic_near:L1MEb:L1:LINE	4.04236e-16	2.26201e-10	0.597083	0.000128965	0.000197045	-0.200973
3245193_6_32641415	rs1142323	ENSG00000204308	RNF5	0.000132052	0.017933	-0.290656	intergenic_near:L1MEb:L1:LINE	4.04236e-16	2.26201e-10	0.597083	8.89027e-05	0.000154698	-0.205629
3242895_6_32600507	rs9270746	ENSG00000196126	HLA-DRB1	7.5023e-15	7.59128e-12	0.559817	intergenic_near:L1MEb:L1:LINE	4.07921e-16	2.28105e-10	0.583481	9.66532e-20	8.03817e-19	0.455517
3242895_6_32600507	rs9270746	ENSG00000198502	HLA-DRB5	3.44111e-09	1.51128e-06	-0.432964	intergenic_near:L1MEb:L1:LINE	4.07921e-16	2.28105e-10	0.583481	7.24182e-10	2.44935e-09	-0.318214
3242895_6_32600507	rs9270746	ENSG00000229391	HLA-DRB6	4.34515e-06	0.000968931	0.339863	intergenic_near:L1MEb:L1:LINE	4.07921e-16	2.28105e-10	0.583481	2.75078e-07	6.85832e-07	0.267611
3244507_6_32628721	rs9271924	ENSG00000196126	HLA-DRB1	1.34446e-20	2.50103e-17	0.746197	intergenic_near:L1MA8:L1:LINE	4.108e-16	2.29555e-10	0.661509	2.3595e-11	9.47369e-11	0.343543
3244507_6_32628721	rs9271924	ENSG00000196735	HLA-DQA1	9.25571e-13	7.13448e-10	0.586733	intergenic_near:L1MA8:L1:LINE	4.108e-16	2.29555e-10	0.661509	7.62302e-18	4.12553e-17	0.433621
3244507_6_32628721	rs9271924	ENSG00000237541	HLA-DQA2	7.41084e-12	5.00758e-09	-0.564351	intergenic_near:L1MA8:L1:LINE	4.108e-16	2.29555e-10	0.661509	2.89221e-24	4.41252e-23	-0.502139
3240902_6_32407553	rs9268493	ENSG00000237541	HLA-DQA2	2.40945e-32	1.14525e-28	0.861164	intergenic_near:L1MA8:L1:LINE	4.18518e-16	2.33705e-10	-0.621581	2.89221e-24	4.41252e-23	-0.502139
3240902_6_32407553	rs9268493	ENSG00000196735	HLA-DQA1	1.65207e-17	2.21348e-14	-0.648026	intergenic_near:L1MA8:L1:LINE	4.18518e-16	2.33705e-10	-0.621581	7.62302e-18	4.12553e-17	0.433621
3240902_6_32407553	rs9268493	ENSG00000232629	HLA-DQB2	4.41203e-13	3.56367e-10	0.558709	intergenic_near:L1MA8:L1:LINE	4.18518e-16	2.33705e-10	-0.621581	4.08684e-09	1.12898e-08	-0.304457
3240902_6_32407553	rs9268493	ENSG00000229391	HLA-DRB6	1.01612e-12	7.78628e-10	0.550535	intergenic_near:L1MA8:L1:LINE	4.18518e-16	2.33705e-10	-0.621581	5.98763e-05	0.000105311	-0.210465
3240902_6_32407553	rs9268493	ENSG00000196126	HLA-DRB1	4.49928e-09	1.93509e-06	-0.4581	intergenic_near:L1MA8:L1:LINE	4.18518e-16	2.33705e-10	-0.621581	2.3595e-11	9.47369e-11	0.343543
3240902_6_32407553	rs9268493	ENSG00000223534	HLA-DQB1-AS1	1.01232e-05	0.00202437	-0.348413	intergenic_near:L1MA8:L1:LINE	4.18518e-16	2.33705e-10	-0.621581	3.56725e-05	6.99182e-05	0.216639
3240902_6_32407553	rs9268493	ENSG00000179344	HLA-DQB1	3.29557e-05	0.00562499	-0.328209	intergenic_near:L1MA8:L1:LINE	4.18518e-16	2.33705e-10	-0.621581	0.00109164	0.00151289	0.171916
3246336_6_32670097	rs9274733	ENSG00000237541	HLA-DQA2	1.12851e-61	4.54617e-57	0.962376	intergenic_near:L1MA8:L1:LINE	4.19423e-16	2.34049e-10	-0.540569	2.89221e-24	4.41252e-23	-0.502139
3246336_6_32670097	rs9274733	ENSG00000232629	HLA-DQB2	3.00001e-60	1.02761e-55	0.954681	intergenic_near:L1MA8:L1:LINE	4.19423e-16	2.34049e-10	-0.540569	4.08684e-09	1.12898e-08	-0.304457
3246336_6_32670097	rs9274733	ENSG00000196735	HLA-DQA1	8.55689e-46	1.01859e-41	-0.863392	intergenic_near:L1MA8:L1:LINE	4.19423e-16	2.34049e-10	-0.540569	7.62302e-18	4.12553e-17	0.433621
3246336_6_32670097	rs9274733	ENSG00000179344	HLA-DQB1	4.58406e-25	1.24863e-21	-0.668692	intergenic_near:L1MA8:L1:LINE	4.19423e-16	2.34049e-10	-0.540569	0.00109164	0.00151289	0.171916
3246336_6_32670097	rs9274733	ENSG00000223534	HLA-DQB1-AS1	1.47281e-14	1.44216e-11	-0.513579	intergenic_near:L1MA8:L1:LINE	4.19423e-16	2.34049e-10	-0.540569	3.56725e-05	6.99182e-05	0.216639
3246336_6_32670097	rs9274733	ENSG00000196126	HLA-DRB1	1.2975e-09	6.14346e-07	-0.411506	intergenic_near:L1MA8:L1:LINE	4.19423e-16	2.34049e-10	-0.540569	2.3595e-11	9.47369e-11	0.343543
3246336_6_32670097	rs9274733	ENSG00000229391	HLA-DRB6	1.90838e-09	8.75999e-07	0.407494	intergenic_near:L1MA8:L1:LINE	4.19423e-16	2.34049e-10	-0.540569	5.98763e-05	0.000105311	-0.210465
3241895_6_32465290	rs9268926	ENSG00000237541	HLA-DQA2	2.68987e-37	1.85702e-33	1.06492	intergenic_near:L1MA8:L1:LINE	4.43116e-16	2.47098e-10	-0.723257	2.89221e-24	4.41252e-23	-0.502139
3241895_6_32465290	rs9268926	ENSG00000196735	HLA-DQA1	1.73507e-18	2.61924e-15	-0.775071	intergenic_near:L1MA8:L1:LINE	4.43116e-16	2.47098e-10	-0.723257	7.62302e-18	4.12553e-17	0.433621
3241895_6_32465290	rs9268926	ENSG00000232629	HLA-DQB2	1.67518e-14	1.62918e-11	0.686303	intergenic_near:L1MA8:L1:LINE	4.43116e-16	2.47098e-10	-0.723257	4.08684e-09	1.12898e-08	-0.304457
3241895_6_32465290	rs9268926	ENSG00000196126	HLA-DRB1	1.22455e-10	6.86195e-08	-0.582598	intergenic_near:L1MA8:L1:LINE	4.43116e-16	2.47098e-10	-0.723257	2.3595e-11	9.47369e-11	0.343543
3241895_6_32465290	rs9268926	ENSG00000229391	HLA-DRB6	7.72888e-10	3.81098e-07	0.558107	intergenic_near:L1MA8:L1:LINE	4.43116e-16	2.47098e-10	-0.723257	5.98763e-05	0.000105311	-0.210465
3246676_6_32683181	rs9275138	ENSG00000237541	HLA-DQA2	7.42735e-63	3.35739e-58	0.966009	intergenic_near:L1MA8:L1:LINE	4.50407e-16	2.5099e-10	-0.538597	2.89221e-24	4.41252e-23	-0.502139
3246676_6_32683181	rs9275138	ENSG00000232629	HLA-DQB2	2.5037e-60	8.62915e-56	0.952548	intergenic_near:L1MA8:L1:LINE	4.50407e-16	2.5099e-10	-0.538597	4.08684e-09	1.12898e-08	-0.304457
3246676_6_32683181	rs9275138	ENSG00000196735	HLA-DQA1	6.38847e-46	7.62709e-42	-0.861996	intergenic_near:L1MA8:L1:LINE	4.50407e-16	2.5099e-10	-0.538597	7.62302e-18	4.12553e-17	0.433621
3246676_6_32683181	rs9275138	ENSG00000179344	HLA-DQB1	1.94083e-25	5.47387e-22	-0.671424	intergenic_near:L1MA8:L1:LINE	4.50407e-16	2.5099e-10	-0.538597	0.00109164	0.00151289	0.171916
3246676_6_32683181	rs9275138	ENSG00000223534	HLA-DQB1-AS1	5.91564e-15	6.06433e-12	-0.51928	intergenic_near:L1MA8:L1:LINE	4.50407e-16	2.5099e-10	-0.538597	3.56725e-05	6.99182e-05	0.216639
3246676_6_32683181	rs9275138	ENSG00000229391	HLA-DRB6	1.08338e-09	5.21318e-07	0.412257	intergenic_near:L1MA8:L1:LINE	4.50407e-16	2.5099e-10	-0.538597	5.98763e-05	0.000105311	-0.210465
3246676_6_32683181	rs9275138	ENSG00000196126	HLA-DRB1	1.33271e-09	6.29807e-07	-0.410126	intergenic_near:L1MA8:L1:LINE	4.50407e-16	2.5099e-10	-0.538597	2.3595e-11	9.47369e-11	0.343543
3245826_6_32662567	rs9274169	ENSG00000237541	HLA-DQA2	1.41082e-30	5.90969e-27	0.867608	intergenic_near:L1MA8:L1:LINE	4.62594e-16	2.57603e-10	-0.640804	2.89221e-24	4.41252e-23	-0.502139
3245826_6_32662567	rs9274169	ENSG00000196735	HLA-DQA1	2.26996e-23	5.39587e-20	-0.768478	intergenic_near:L1MA8:L1:LINE	4.62594e-16	2.57603e-10	-0.640804	7.62302e-18	4.12553e-17	0.433621
3245826_6_32662567	rs9274169	ENSG00000223534	HLA-DQB1-AS1	1.34483e-19	2.2816e-16	-0.706884	intergenic_near:L1MA8:L1:LINE	4.62594e-16	2.57603e-10	-0.640804	3.56725e-05	6.99182e-05	0.216639
3245826_6_32662567	rs9274169	ENSG00000232629	HLA-DQB2	1.93734e-17	2.57539e-14	0.667668	intergenic_near:L1MA8:L1:LINE	4.62594e-16	2.57603e-10	-0.640804	4.08684e-09	1.12898e-08	-0.304457
3245826_6_32662567	rs9274169	ENSG00000179344	HLA-DQB1	2.85315e-17	3.7111e-14	-0.664472	intergenic_near:L1MA8:L1:LINE	4.62594e-16	2.57603e-10	-0.640804	0.00109164	0.00151289	0.171916
3245826_6_32662567	rs9274169	ENSG00000229391	HLA-DRB6	8.0827e-09	3.32594e-06	0.465376	intergenic_near:L1MA8:L1:LINE	4.62594e-16	2.57603e-10	-0.640804	5.98763e-05	0.000105311	-0.210465
3245826_6_32662567	rs9274169	ENSG00000196126	HLA-DRB1	0.000248474	0.0300098	-0.299779	intergenic_near:L1MA8:L1:LINE	4.62594e-16	2.57603e-10	-0.640804	2.3595e-11	9.47369e-11	0.343543
3246471_6_32674558	rs9274982	ENSG00000223534	HLA-DQB1-AS1	1.31974e-25	3.75839e-22	-0.827697	intergenic_near:L1MA8:L1:LINE	4.71591e-16	2.62251e-10	-0.661556	3.56725e-05	6.99182e-05	0.216639
3246471_6_32674558	rs9274982	ENSG00000237541	HLA-DQA2	2.03375e-25	5.72616e-22	0.82492	intergenic_near:L1MA8:L1:LINE	4.71591e-16	2.62251e-10	-0.661556	2.89221e-24	4.41252e-23	-0.502139
3246471_6_32674558	rs9274982	ENSG00000196735	HLA-DQA1	1.04706e-19	1.79353e-16	-0.73192	intergenic_near:L1MA8:L1:LINE	4.71591e-16	2.62251e-10	-0.661556	7.62302e-18	4.12553e-17	0.433621
3246471_6_32674558	rs9274982	ENSG00000179344	HLA-DQB1	4.62172e-17	5.891e-14	-0.682025	intergenic_near:L1MA8:L1:LINE	4.71591e-16	2.62251e-10	-0.661556	0.00109164	0.00151289	0.171916
3246471_6_32674558	rs9274982	ENSG00000232629	HLA-DQB2	1.33448e-14	1.31211e-11	0.630475	intergenic_near:L1MA8:L1:LINE	4.71591e-16	2.62251e-10	-0.661556	4.08684e-09	1.12898e-08	-0.304457
3246471_6_32674558	rs9274982	ENSG00000196126	HLA-DRB1	7.07078e-06	0.00148232	-0.377721	intergenic_near:L1MA8:L1:LINE	4.71591e-16	2.62251e-10	-0.661556	2.3595e-11	9.47369e-11	0.343543
3246471_6_32674558	rs9274982	ENSG00000229391	HLA-DRB6	2.0931e-05	0.00381077	0.358322	intergenic_near:L1MA8:L1:LINE	4.71591e-16	2.62251e-10	-0.661556	5.98763e-05	0.000105311	-0.210465
3246472_6_32674560	rs9274983	ENSG00000223534	HLA-DQB1-AS1	1.31974e-25	3.75839e-22	-0.827697	intergenic_near:L1MA8:L1:LINE	4.71591e-16	2.62251e-10	-0.661556	3.56725e-05	6.99182e-05	0.216639
3246472_6_32674560	rs9274983	ENSG00000237541	HLA-DQA2	2.03375e-25	5.72616e-22	0.82492	intergenic_near:L1MA8:L1:LINE	4.71591e-16	2.62251e-10	-0.661556	2.89221e-24	4.41252e-23	-0.502139
3246472_6_32674560	rs9274983	ENSG00000196735	HLA-DQA1	1.04706e-19	1.79353e-16	-0.73192	intergenic_near:L1MA8:L1:LINE	4.71591e-16	2.62251e-10	-0.661556	7.62302e-18	4.12553e-17	0.433621
3246472_6_32674560	rs9274983	ENSG00000179344	HLA-DQB1	4.62172e-17	5.891e-14	-0.682025	intergenic_near:L1MA8:L1:LINE	4.71591e-16	2.62251e-10	-0.661556	0.00109164	0.00151289	0.171916
3246472_6_32674560	rs9274983	ENSG00000232629	HLA-DQB2	1.33448e-14	1.31211e-11	0.630475	intergenic_near:L1MA8:L1:LINE	4.71591e-16	2.62251e-10	-0.661556	4.08684e-09	1.12898e-08	-0.304457
3246472_6_32674560	rs9274983	ENSG00000196126	HLA-DRB1	7.07078e-06	0.00148232	-0.377721	intergenic_near:L1MA8:L1:LINE	4.71591e-16	2.62251e-10	-0.661556	2.3595e-11	9.47369e-11	0.343543
3246472_6_32674560	rs9274983	ENSG00000229391	HLA-DRB6	2.0931e-05	0.00381077	0.358322	intergenic_near:L1MA8:L1:LINE	4.71591e-16	2.62251e-10	-0.661556	5.98763e-05	0.000105311	-0.210465
3246849_6_32685944	rs9275169	ENSG00000237541	HLA-DQA2	1.12789e-50	1.77688e-46	0.908402	intergenic_near:L1MA8:L1:LINE	4.79569e-16	2.6632e-10	-0.54633	2.89221e-24	4.41252e-23	-0.502139
3246849_6_32685944	rs9275169	ENSG00000232629	HLA-DQB2	8.45274e-50	1.27817e-45	0.902518	intergenic_near:L1MA8:L1:LINE	4.79569e-16	2.6632e-10	-0.54633	4.08684e-09	1.12898e-08	-0.304457
3246849_6_32685944	rs9275169	ENSG00000196735	HLA-DQA1	9.15902e-38	6.49088e-34	-0.80943	intergenic_near:L1MA8:L1:LINE	4.79569e-16	2.6632e-10	-0.54633	7.62302e-18	4.12553e-17	0.433621
3246849_6_32685944	rs9275169	ENSG00000179344	HLA-DQB1	1.17098e-18	1.79919e-15	-0.588738	intergenic_near:L1MA8:L1:LINE	4.79569e-16	2.6632e-10	-0.54633	0.00109164	0.00151289	0.171916
3246849_6_32685944	rs9275169	ENSG00000223534	HLA-DQB1-AS1	3.82133e-11	2.31129e-08	-0.451793	intergenic_near:L1MA8:L1:LINE	4.79569e-16	2.6632e-10	-0.54633	3.56725e-05	6.99182e-05	0.216639
3246849_6_32685944	rs9275169	ENSG00000229391	HLA-DRB6	2.26647e-09	1.02591e-06	0.410761	intergenic_near:L1MA8:L1:LINE	4.79569e-16	2.6632e-10	-0.54633	5.98763e-05	0.000105311	-0.210465
3246849_6_32685944	rs9275169	ENSG00000196126	HLA-DRB1	3.31829e-07	9.80967e-05	-0.353127	intergenic_near:L1MA8:L1:LINE	4.79569e-16	2.6632e-10	-0.54633	2.3595e-11	9.47369e-11	0.343543
3246850_6_32685949	rs9275170	ENSG00000237541	HLA-DQA2	1.12789e-50	1.77688e-46	0.908402	intergenic_near:L1MA8:L1:LINE	4.79569e-16	2.6632e-10	-0.54633	2.89221e-24	4.41252e-23	-0.502139
3246850_6_32685949	rs9275170	ENSG00000232629	HLA-DQB2	8.45274e-50	1.27817e-45	0.902518	intergenic_near:L1MA8:L1:LINE	4.79569e-16	2.6632e-10	-0.54633	4.08684e-09	1.12898e-08	-0.304457
3246850_6_32685949	rs9275170	ENSG00000196735	HLA-DQA1	9.15902e-38	6.49088e-34	-0.80943	intergenic_near:L1MA8:L1:LINE	4.79569e-16	2.6632e-10	-0.54633	7.62302e-18	4.12553e-17	0.433621
3246850_6_32685949	rs9275170	ENSG00000179344	HLA-DQB1	1.17098e-18	1.79919e-15	-0.588738	intergenic_near:L1MA8:L1:LINE	4.79569e-16	2.6632e-10	-0.54633	0.00109164	0.00151289	0.171916
3246850_6_32685949	rs9275170	ENSG00000223534	HLA-DQB1-AS1	3.82133e-11	2.31129e-08	-0.451793	intergenic_near:L1MA8:L1:LINE	4.79569e-16	2.6632e-10	-0.54633	3.56725e-05	6.99182e-05	0.216639
3246850_6_32685949	rs9275170	ENSG00000229391	HLA-DRB6	2.26647e-09	1.02591e-06	0.410761	intergenic_near:L1MA8:L1:LINE	4.79569e-16	2.6632e-10	-0.54633	5.98763e-05	0.000105311	-0.210465
3246850_6_32685949	rs9275170	ENSG00000196126	HLA-DRB1	3.31829e-07	9.80967e-05	-0.353127	intergenic_near:L1MA8:L1:LINE	4.79569e-16	2.6632e-10	-0.54633	2.3595e-11	9.47369e-11	0.343543
3246898_6_32686774	rs2856689	ENSG00000237541	HLA-DQA2	1.45102e-60	5.20191e-56	0.946864	intergenic_near:L1MA8:L1:LINE	4.89934e-16	2.71888e-10	-0.534048	2.89221e-24	4.41252e-23	-0.502139
3246898_6_32686774	rs2856689	ENSG00000232629	HLA-DQB2	5.51624e-59	1.62021e-54	0.938226	intergenic_near:L1MA8:L1:LINE	4.89934e-16	2.71888e-10	-0.534048	4.08684e-09	1.12898e-08	-0.304457
3246898_6_32686774	rs2856689	ENSG00000196735	HLA-DQA1	7.51747e-46	8.96179e-42	-0.855187	intergenic_near:L1MA8:L1:LINE	4.89934e-16	2.71888e-10	-0.534048	7.62302e-18	4.12553e-17	0.433621
3246898_6_32686774	rs2856689	ENSG00000179344	HLA-DQB1	4.1481e-26	1.23129e-22	-0.674456	intergenic_near:L1MA8:L1:LINE	4.89934e-16	2.71888e-10	-0.534048	0.00109164	0.00151289	0.171916
3246898_6_32686774	rs2856689	ENSG00000223534	HLA-DQB1-AS1	1.35263e-15	1.48906e-12	-0.526588	intergenic_near:L1MA8:L1:LINE	4.89934e-16	2.71888e-10	-0.534048	3.56725e-05	6.99182e-05	0.216639
3246898_6_32686774	rs2856689	ENSG00000229391	HLA-DRB6	6.25773e-10	3.13077e-07	0.414789	intergenic_near:L1MA8:L1:LINE	4.89934e-16	2.71888e-10	-0.534048	5.98763e-05	0.000105311	-0.210465
3246898_6_32686774	rs2856689	ENSG00000196126	HLA-DRB1	4.89688e-09	2.09345e-06	-0.393531	intergenic_near:L1MA8:L1:LINE	4.89934e-16	2.71888e-10	-0.534048	2.3595e-11	9.47369e-11	0.343543
3246535_6_32680641	rs9275068	ENSG00000237541	HLA-DQA2	1.06944e-27	3.60074e-24	1.00004	intergenic_near:L1MA8:L1:LINE	5.02044e-16	2.78416e-10	-0.770784	2.89221e-24	4.41252e-23	-0.502139
3246535_6_32680641	rs9275068	ENSG00000196735	HLA-DQA1	9.56116e-23	2.13186e-19	-0.913755	intergenic_near:L1MA8:L1:LINE	5.02044e-16	2.78416e-10	-0.770784	7.62302e-18	4.12553e-17	0.433621
3246535_6_32680641	rs9275068	ENSG00000223534	HLA-DQB1-AS1	1.13137e-19	1.93245e-16	-0.852789	intergenic_near:L1MA8:L1:LINE	5.02044e-16	2.78416e-10	-0.770784	3.56725e-05	6.99182e-05	0.216639
3246535_6_32680641	rs9275068	ENSG00000196126	HLA-DRB1	5.67907e-13	4.51189e-10	-0.691482	intergenic_near:L1MA8:L1:LINE	5.02044e-16	2.78416e-10	-0.770784	2.3595e-11	9.47369e-11	0.343543
3246535_6_32680641	rs9275068	ENSG00000179344	HLA-DQB1	3.20175e-11	1.95825e-08	-0.640175	intergenic_near:L1MA8:L1:LINE	5.02044e-16	2.78416e-10	-0.770784	0.00109164	0.00151289	0.171916
3246535_6_32680641	rs9275068	ENSG00000232629	HLA-DQB2	5.09412e-09	2.16854e-06	0.567559	intergenic_near:L1MA8:L1:LINE	5.02044e-16	2.78416e-10	-0.770784	4.08684e-09	1.12898e-08	-0.304457
3246535_6_32680641	rs9275068	ENSG00000229391	HLA-DRB6	2.89831e-06	0.000677812	0.45819	intergenic_near:L1MA8:L1:LINE	5.02044e-16	2.78416e-10	-0.770784	5.98763e-05	0.000105311	-0.210465
3246717_6_32683808	rs9275148	ENSG00000237541	HLA-DQA2	8.64875e-62	3.53197e-57	0.958037	intergenic_near:L1MA8:L1:LINE	5.04687e-16	2.7969e-10	-0.536436	2.89221e-24	4.41252e-23	-0.502139
3246717_6_32683808	rs9275148	ENSG00000232629	HLA-DQB2	2.13221e-60	7.3973e-56	0.950576	intergenic_near:L1MA8:L1:LINE	5.04687e-16	2.7969e-10	-0.536436	4.08684e-09	1.12898e-08	-0.304457
3246717_6_32683808	rs9275148	ENSG00000196735	HLA-DQA1	2.88341e-46	3.51873e-42	-0.862356	intergenic_near:L1MA8:L1:LINE	5.04687e-16	2.7969e-10	-0.536436	7.62302e-18	4.12553e-17	0.433621
3246717_6_32683808	rs9275148	ENSG00000179344	HLA-DQB1	1.94263e-25	5.47875e-22	-0.669762	intergenic_near:L1MA8:L1:LINE	5.04687e-16	2.7969e-10	-0.536436	0.00109164	0.00151289	0.171916
3246717_6_32683808	rs9275148	ENSG00000223534	HLA-DQB1-AS1	7.31847e-15	7.41729e-12	-0.516363	intergenic_near:L1MA8:L1:LINE	5.04687e-16	2.7969e-10	-0.536436	3.56725e-05	6.99182e-05	0.216639
3246717_6_32683808	rs9275148	ENSG00000196126	HLA-DRB1	1.17271e-09	5.60004e-07	-0.410428	intergenic_near:L1MA8:L1:LINE	5.04687e-16	2.7969e-10	-0.536436	2.3595e-11	9.47369e-11	0.343543
3246717_6_32683808	rs9275148	ENSG00000229391	HLA-DRB6	2.40138e-09	1.08333e-06	0.402998	intergenic_near:L1MA8:L1:LINE	5.04687e-16	2.7969e-10	-0.536436	5.98763e-05	0.000105311	-0.210465
3244448_6_32627501	rs9271860	ENSG00000196126	HLA-DRB1	3.16895e-14	2.97892e-11	0.95743	intergenic_near:L1MEb:L1:LINE	5.11667e-16	2.83363e-10	1.01704	9.66532e-20	8.03817e-19	0.455517
3244448_6_32627501	rs9271860	ENSG00000244731	C4A	2.31189e-12	1.68768e-09	-0.889787	intergenic_near:L1MEb:L1:LINE	5.11667e-16	2.83363e-10	1.01704	0.000128965	0.000197045	-0.200973
3244448_6_32627501	rs9271860	ENSG00000198502	HLA-DRB5	1.93297e-06	0.000473873	-0.61505	intergenic_near:L1MEb:L1:LINE	5.11667e-16	2.83363e-10	1.01704	7.24182e-10	2.44935e-09	-0.318214
3245934_6_32663696	rs9274260	ENSG00000237541	HLA-DQA2	4.42038e-36	2.82061e-32	0.958412	intergenic_near:L1MA8:L1:LINE	5.27757e-16	2.9189e-10	-0.65837	2.89221e-24	4.41252e-23	-0.502139
3245934_6_32663696	rs9274260	ENSG00000196735	HLA-DQA1	2.63945e-25	7.36138e-22	-0.820533	intergenic_near:L1MA8:L1:LINE	5.27757e-16	2.9189e-10	-0.65837	7.62302e-18	4.12553e-17	0.433621
3245934_6_32663696	rs9274260	ENSG00000223534	HLA-DQB1-AS1	2.08594e-20	3.80868e-17	-0.741879	intergenic_near:L1MA8:L1:LINE	5.27757e-16	2.9189e-10	-0.65837	3.56725e-05	6.99182e-05	0.216639
3245934_6_32663696	rs9274260	ENSG00000232629	HLA-DQB2	1.45691e-19	2.46196e-16	0.726943	intergenic_near:L1MA8:L1:LINE	5.27757e-16	2.9189e-10	-0.65837	4.08684e-09	1.12898e-08	-0.304457
3245934_6_32663696	rs9274260	ENSG00000179344	HLA-DQB1	2.91879e-17	3.79267e-14	-0.683719	intergenic_near:L1MA8:L1:LINE	5.27757e-16	2.9189e-10	-0.65837	0.00109164	0.00151289	0.171916
3245934_6_32663696	rs9274260	ENSG00000229391	HLA-DRB6	2.33526e-08	8.79985e-06	0.464572	intergenic_near:L1MA8:L1:LINE	5.27757e-16	2.9189e-10	-0.65837	5.98763e-05	0.000105311	-0.210465
3245934_6_32663696	rs9274260	ENSG00000196126	HLA-DRB1	0.000105547	0.0149231	-0.326175	intergenic_near:L1MA8:L1:LINE	5.27757e-16	2.9189e-10	-0.65837	2.3595e-11	9.47369e-11	0.343543
3246767_6_32684586	rs3021057	ENSG00000237541	HLA-DQA2	1.40997e-62	6.25001e-58	0.955215	intergenic_near:L1MA8:L1:LINE	5.2779e-16	2.9189e-10	-0.53223	2.89221e-24	4.41252e-23	-0.502139
3246767_6_32684586	rs3021057	ENSG00000232629	HLA-DQB2	4.5155e-57	1.17094e-52	0.925201	intergenic_near:L1MA8:L1:LINE	5.2779e-16	2.9189e-10	-0.53223	4.08684e-09	1.12898e-08	-0.304457
3246767_6_32684586	rs3021057	ENSG00000196735	HLA-DQA1	8.81635e-46	1.04906e-41	-0.852643	intergenic_near:L1MA8:L1:LINE	5.2779e-16	2.9189e-10	-0.53223	7.62302e-18	4.12553e-17	0.433621
3246767_6_32684586	rs3021057	ENSG00000179344	HLA-DQB1	7.87215e-25	2.10873e-21	-0.657593	intergenic_near:L1MA8:L1:LINE	5.2779e-16	2.9189e-10	-0.53223	0.00109164	0.00151289	0.171916
3246767_6_32684586	rs3021057	ENSG00000223534	HLA-DQB1-AS1	4.45085e-15	4.63385e-12	-0.516412	intergenic_near:L1MA8:L1:LINE	5.2779e-16	2.9189e-10	-0.53223	3.56725e-05	6.99182e-05	0.216639
3246767_6_32684586	rs3021057	ENSG00000196126	HLA-DRB1	7.55523e-10	3.73169e-07	-0.411907	intergenic_near:L1MA8:L1:LINE	5.2779e-16	2.9189e-10	-0.53223	2.3595e-11	9.47369e-11	0.343543
3246767_6_32684586	rs3021057	ENSG00000229391	HLA-DRB6	9.74247e-10	4.72333e-07	0.409342	intergenic_near:L1MA8:L1:LINE	5.2779e-16	2.9189e-10	-0.53223	5.98763e-05	0.000105311	-0.210465
3242649_6_32593523	rs9270585	ENSG00000198502	HLA-DRB5	6.30045e-31	2.69147e-27	-0.760622	intergenic_near:L1MEb:L1:LINE	5.51626e-16	3.04863e-10	0.557664	7.24182e-10	2.44935e-09	-0.318214
3242649_6_32593523	rs9270585	ENSG00000229391	HLA-DRB6	1.63902e-09	7.61975e-07	0.423596	intergenic_near:L1MEb:L1:LINE	5.51626e-16	3.04863e-10	0.557664	2.75078e-07	6.85832e-07	0.267611
3242649_6_32593523	rs9270585	ENSG00000196126	HLA-DRB1	3.47147e-07	0.000102186	0.36056	intergenic_near:L1MEb:L1:LINE	5.51626e-16	3.04863e-10	0.557664	9.66532e-20	8.03817e-19	0.455517
3245797_6_32661862	rs9273866	ENSG00000237541	HLA-DQA2	1.08745e-41	9.75022e-38	1.01819	intergenic_near:L1MA8:L1:LINE	5.55182e-16	3.06618e-10	-0.65891	2.89221e-24	4.41252e-23	-0.502139
3245797_6_32661862	rs9273866	ENSG00000196735	HLA-DQA1	9.72828e-23	2.16674e-19	-0.782082	intergenic_near:L1MA8:L1:LINE	5.55182e-16	3.06618e-10	-0.65891	7.62302e-18	4.12553e-17	0.433621
3245797_6_32661862	rs9273866	ENSG00000223534	HLA-DQB1-AS1	3.267e-18	4.79216e-15	-0.70311	intergenic_near:L1MA8:L1:LINE	5.55182e-16	3.06618e-10	-0.65891	3.56725e-05	6.99182e-05	0.216639
3245797_6_32661862	rs9273866	ENSG00000232629	HLA-DQB2	1.78101e-17	2.37732e-14	0.688955	intergenic_near:L1MA8:L1:LINE	5.55182e-16	3.06618e-10	-0.65891	4.08684e-09	1.12898e-08	-0.304457
3245797_6_32661862	rs9273866	ENSG00000179344	HLA-DQB1	1.17798e-13	1.03384e-10	-0.60799	intergenic_near:L1MA8:L1:LINE	5.55182e-16	3.06618e-10	-0.65891	0.00109164	0.00151289	0.171916
3245797_6_32661862	rs9273866	ENSG00000229391	HLA-DRB6	3.5554e-07	0.000104457	0.425693	intergenic_near:L1MA8:L1:LINE	5.55182e-16	3.06618e-10	-0.65891	5.98763e-05	0.000105311	-0.210465
3245797_6_32661862	rs9273866	ENSG00000196126	HLA-DRB1	2.76662e-06	0.000650485	-0.393	intergenic_near:L1MA8:L1:LINE	5.55182e-16	3.06618e-10	-0.65891	2.3595e-11	9.47369e-11	0.343543
3246469_6_32674536	rs9274981	ENSG00000237541	HLA-DQA2	6.18333e-26	1.80468e-22	0.831545	intergenic_near:L1MA8:L1:LINE	5.58078e-16	3.08006e-10	-0.659258	2.89221e-24	4.41252e-23	-0.502139
3246469_6_32674536	rs9274981	ENSG00000223534	HLA-DQB1-AS1	6.50135e-26	1.89106e-22	-0.831227	intergenic_near:L1MA8:L1:LINE	5.58078e-16	3.08006e-10	-0.659258	3.56725e-05	6.99182e-05	0.216639
3246469_6_32674536	rs9274981	ENSG00000196735	HLA-DQA1	2.68779e-19	4.41398e-16	-0.723667	intergenic_near:L1MA8:L1:LINE	5.58078e-16	3.08006e-10	-0.659258	7.62302e-18	4.12553e-17	0.433621
3246469_6_32674536	rs9274981	ENSG00000179344	HLA-DQB1	3.76025e-17	4.83146e-14	-0.682994	intergenic_near:L1MA8:L1:LINE	5.58078e-16	3.08006e-10	-0.659258	0.00109164	0.00151289	0.171916
3246469_6_32674536	rs9274981	ENSG00000232629	HLA-DQB2	6.32424e-15	6.46582e-12	0.636843	intergenic_near:L1MA8:L1:LINE	5.58078e-16	3.08006e-10	-0.659258	4.08684e-09	1.12898e-08	-0.304457
3246469_6_32674536	rs9274981	ENSG00000229391	HLA-DRB6	1.06079e-05	0.00210972	0.370155	intergenic_near:L1MA8:L1:LINE	5.58078e-16	3.08006e-10	-0.659258	5.98763e-05	0.000105311	-0.210465
3246469_6_32674536	rs9274981	ENSG00000196126	HLA-DRB1	1.31072e-05	0.00253718	-0.366384	intergenic_near:L1MA8:L1:LINE	5.58078e-16	3.08006e-10	-0.659258	2.3595e-11	9.47369e-11	0.343543
3246374_6_32670866	rs9274775	ENSG00000237541	HLA-DQA2	3.86102e-35	2.28873e-31	0.859724	intergenic_near:L1MA8:L1:LINE	5.59073e-16	3.08344e-10	-0.596683	2.89221e-24	4.41252e-23	-0.502139
3246374_6_32670866	rs9274775	ENSG00000223534	HLA-DQB1-AS1	8.9559e-26	2.57771e-22	-0.750507	intergenic_near:L1MA8:L1:LINE	5.59073e-16	3.08344e-10	-0.596683	3.56725e-05	6.99182e-05	0.216639
3246374_6_32670866	rs9274775	ENSG00000196735	HLA-DQA1	1.57601e-22	3.43878e-19	-0.705223	intergenic_near:L1MA8:L1:LINE	5.59073e-16	3.08344e-10	-0.596683	7.62302e-18	4.12553e-17	0.433621
3246374_6_32670866	rs9274775	ENSG00000232629	HLA-DQB2	2.10668e-20	3.84577e-17	0.672829	intergenic_near:L1MA8:L1:LINE	5.59073e-16	3.08344e-10	-0.596683	4.08684e-09	1.12898e-08	-0.304457
3246374_6_32670866	rs9274775	ENSG00000179344	HLA-DQB1	1.7547e-18	2.64571e-15	-0.641376	intergenic_near:L1MA8:L1:LINE	5.59073e-16	3.08344e-10	-0.596683	0.00109164	0.00151289	0.171916
3246374_6_32670866	rs9274775	ENSG00000229391	HLA-DRB6	3.24777e-06	0.000749928	0.353494	intergenic_near:L1MA8:L1:LINE	5.59073e-16	3.08344e-10	-0.596683	5.98763e-05	0.000105311	-0.210465
3246374_6_32670866	rs9274775	ENSG00000196126	HLA-DRB1	6.27469e-06	0.00133537	-0.343347	intergenic_near:L1MA8:L1:LINE	5.59073e-16	3.08344e-10	-0.596683	2.3595e-11	9.47369e-11	0.343543
3244393_6_32626664	rs3129766	ENSG00000237541	HLA-DQA2	2.62913e-65	1.66501e-60	1.05666	intergenic_near:L1MEb:L1:LINE	5.78743e-16	3.18974e-10	-0.579642	0.000113302	0.000183103	-0.202606
3244393_6_32626664	rs3129766	ENSG00000196735	HLA-DQA1	1.1459e-37	8.07088e-34	-0.860077	intergenic_near:L1MEb:L1:LINE	5.78743e-16	3.18974e-10	-0.579642	1.02222e-05	2.2719e-05	0.230853
3244393_6_32626664	rs3129766	ENSG00000196126	HLA-DRB1	1.62971e-21	3.28797e-18	-0.670669	intergenic_near:L1MEb:L1:LINE	5.78743e-16	3.18974e-10	-0.579642	9.66532e-20	8.03817e-19	0.455517
3244393_6_32626664	rs3129766	ENSG00000229391	HLA-DRB6	5.90841e-10	2.96962e-07	0.451852	intergenic_near:L1MEb:L1:LINE	5.78743e-16	3.18974e-10	-0.579642	2.75078e-07	6.85832e-07	0.267611
3244875_6_32634559	rs9272222	ENSG00000196126	HLA-DRB1	1.77025e-15	1.92927e-12	0.634887	intergenic_near:L1MEb:L1:LINE	5.8203e-16	3.20566e-10	0.644819	9.66532e-20	8.03817e-19	0.455517
3244875_6_32634559	rs9272222	ENSG00000198502	HLA-DRB5	2.51111e-07	7.64218e-05	-0.422028	intergenic_near:L1MEb:L1:LINE	5.8203e-16	3.20566e-10	0.644819	7.24182e-10	2.44935e-09	-0.318214
3244875_6_32634559	rs9272222	ENSG00000204308	RNF5	6.14488e-05	0.00951542	-0.330354	intergenic_near:L1MEb:L1:LINE	5.8203e-16	3.20566e-10	0.644819	8.89027e-05	0.000154698	-0.205629
3244875_6_32634559	rs9272222	ENSG00000244731	C4A	9.3531e-05	0.0135019	-0.322257	intergenic_near:L1MEb:L1:LINE	5.8203e-16	3.20566e-10	0.644819	0.000128965	0.000197045	-0.200973
3245886_6_32663266	rs9274219	ENSG00000237541	HLA-DQA2	1.58336e-33	8.3447e-30	0.927175	intergenic_near:L1MA8:L1:LINE	5.84741e-16	3.21619e-10	-0.65602	2.89221e-24	4.41252e-23	-0.502139
3245886_6_32663266	rs9274219	ENSG00000196735	HLA-DQA1	2.07164e-19	3.44101e-16	-0.722616	intergenic_near:L1MA8:L1:LINE	5.84741e-16	3.21619e-10	-0.65602	7.62302e-18	4.12553e-17	0.433621
3245886_6_32663266	rs9274219	ENSG00000232629	HLA-DQB2	3.48835e-17	4.50004e-14	0.680716	intergenic_near:L1MA8:L1:LINE	5.84741e-16	3.21619e-10	-0.65602	4.08684e-09	1.12898e-08	-0.304457
3245886_6_32663266	rs9274219	ENSG00000223534	HLA-DQB1-AS1	3.30956e-16	3.8672e-13	-0.66111	intergenic_near:L1MA8:L1:LINE	5.84741e-16	3.21619e-10	-0.65602	3.56725e-05	6.99182e-05	0.216639
3245886_6_32663266	rs9274219	ENSG00000179344	HLA-DQB1	6.83172e-13	5.36648e-10	-0.587837	intergenic_near:L1MA8:L1:LINE	5.84741e-16	3.21619e-10	-0.65602	0.00109164	0.00151289	0.171916
3245886_6_32663266	rs9274219	ENSG00000229391	HLA-DRB6	6.84878e-07	0.00018809	0.414017	intergenic_near:L1MA8:L1:LINE	5.84741e-16	3.21619e-10	-0.65602	5.98763e-05	0.000105311	-0.210465
3245887_6_32663267	rs9274220	ENSG00000237541	HLA-DQA2	1.58336e-33	8.3447e-30	0.927175	intergenic_near:L1MA8:L1:LINE	5.84741e-16	3.21619e-10	-0.65602	2.89221e-24	4.41252e-23	-0.502139
3245887_6_32663267	rs9274220	ENSG00000196735	HLA-DQA1	2.07164e-19	3.44101e-16	-0.722616	intergenic_near:L1MA8:L1:LINE	5.84741e-16	3.21619e-10	-0.65602	7.62302e-18	4.12553e-17	0.433621
3245887_6_32663267	rs9274220	ENSG00000232629	HLA-DQB2	3.48835e-17	4.50004e-14	0.680716	intergenic_near:L1MA8:L1:LINE	5.84741e-16	3.21619e-10	-0.65602	4.08684e-09	1.12898e-08	-0.304457
3245887_6_32663267	rs9274220	ENSG00000223534	HLA-DQB1-AS1	3.30956e-16	3.8672e-13	-0.66111	intergenic_near:L1MA8:L1:LINE	5.84741e-16	3.21619e-10	-0.65602	3.56725e-05	6.99182e-05	0.216639
3245887_6_32663267	rs9274220	ENSG00000179344	HLA-DQB1	6.83172e-13	5.36648e-10	-0.587837	intergenic_near:L1MA8:L1:LINE	5.84741e-16	3.21619e-10	-0.65602	0.00109164	0.00151289	0.171916
3245887_6_32663267	rs9274220	ENSG00000229391	HLA-DRB6	6.84878e-07	0.00018809	0.414017	intergenic_near:L1MA8:L1:LINE	5.84741e-16	3.21619e-10	-0.65602	5.98763e-05	0.000105311	-0.210465
3242892_6_32600465	rs9270743	ENSG00000229391	HLA-DRB6	7.12745e-25	1.9135e-21	0.654201	intergenic_near:L1MEb:L1:LINE	5.91937e-16	3.25355e-10	0.528234	2.75078e-07	6.85832e-07	0.267611
3242892_6_32600465	rs9270743	ENSG00000237541	HLA-DQA2	9.17456e-10	4.47015e-07	0.40751	intergenic_near:L1MEb:L1:LINE	5.91937e-16	3.25355e-10	0.528234	0.000113302	0.000183103	-0.202606
3242892_6_32600465	rs9270743	ENSG00000196126	HLA-DRB1	1.45691e-05	0.0027826	0.292281	intergenic_near:L1MEb:L1:LINE	5.91937e-16	3.25355e-10	0.528234	9.66532e-20	8.03817e-19	0.455517
3242892_6_32600465	rs9270743	ENSG00000196735	HLA-DQA1	5.15505e-05	0.00821668	-0.273414	intergenic_near:L1MEb:L1:LINE	5.91937e-16	3.25355e-10	0.528234	1.02222e-05	2.2719e-05	0.230853
3242892_6_32600465	rs9270743	ENSG00000198502	HLA-DRB5	0.000133073	0.0180509	-0.258354	intergenic_near:L1MEb:L1:LINE	5.91937e-16	3.25355e-10	0.528234	7.24182e-10	2.44935e-09	-0.318214
3243853_6_32617384	rs2856724	ENSG00000196126	HLA-DRB1	4.08743e-13	3.31852e-10	0.553401	intergenic_near:L1MEb:L1:LINE	5.92974e-16	3.25703e-10	0.611947	9.66532e-20	8.03817e-19	0.455517
3243853_6_32617384	rs2856724	ENSG00000198502	HLA-DRB5	3.40288e-06	0.000782065	-0.362102	intergenic_near:L1MEb:L1:LINE	5.92974e-16	3.25703e-10	0.611947	7.24182e-10	2.44935e-09	-0.318214
3243853_6_32617384	rs2856724	ENSG00000229391	HLA-DRB6	1.79436e-05	0.00333298	0.335105	intergenic_near:L1MEb:L1:LINE	5.92974e-16	3.25703e-10	0.611947	2.75078e-07	6.85832e-07	0.267611
3243853_6_32617384	rs2856724	ENSG00000244731	C4A	0.000140614	0.0188822	-0.29826	intergenic_near:L1MEb:L1:LINE	5.92974e-16	3.25703e-10	0.611947	0.000128965	0.000197045	-0.200973
3246137_6_32667471	rs28746865	ENSG00000237541	HLA-DQA2	5.50138e-32	2.5574e-28	0.919817	intergenic_near:L1MA8:L1:LINE	5.96757e-16	3.27557e-10	-0.663894	2.89221e-24	4.41252e-23	-0.502139
3246137_6_32667471	rs28746865	ENSG00000196735	HLA-DQA1	3.50053e-24	8.88407e-21	-0.811698	intergenic_near:L1MA8:L1:LINE	5.96757e-16	3.27557e-10	-0.663894	7.62302e-18	4.12553e-17	0.433621
3246137_6_32667471	rs28746865	ENSG00000223534	HLA-DQB1-AS1	2.54629e-19	4.18715e-16	-0.729855	intergenic_near:L1MA8:L1:LINE	5.96757e-16	3.27557e-10	-0.663894	3.56725e-05	6.99182e-05	0.216639
3246137_6_32667471	rs28746865	ENSG00000179344	HLA-DQB1	1.78399e-15	1.94207e-12	-0.65382	intergenic_near:L1MA8:L1:LINE	5.96757e-16	3.27557e-10	-0.663894	0.00109164	0.00151289	0.171916
3246137_6_32667471	rs28746865	ENSG00000232629	HLA-DQB2	5.45256e-15	5.61801e-12	0.643321	intergenic_near:L1MA8:L1:LINE	5.96757e-16	3.27557e-10	-0.663894	4.08684e-09	1.12898e-08	-0.304457
3246137_6_32667471	rs28746865	ENSG00000229391	HLA-DRB6	4.79949e-07	0.000136933	0.424687	intergenic_near:L1MA8:L1:LINE	5.96757e-16	3.27557e-10	-0.663894	5.98763e-05	0.000105311	-0.210465
3246137_6_32667471	rs28746865	ENSG00000196126	HLA-DRB1	1.13139e-06	0.000294221	-0.411081	intergenic_near:L1MA8:L1:LINE	5.96757e-16	3.27557e-10	-0.663894	2.3595e-11	9.47369e-11	0.343543
3246293_6_32669564	rs9274713	ENSG00000237541	HLA-DQA2	1.20273e-58	3.46754e-54	0.929706	intergenic_near:L1MA8:L1:LINE	5.99745e-16	3.28973e-10	-0.5288	2.89221e-24	4.41252e-23	-0.502139
3246293_6_32669564	rs9274713	ENSG00000232629	HLA-DQB2	9.33493e-55	1.9544e-50	0.907325	intergenic_near:L1MA8:L1:LINE	5.99745e-16	3.28973e-10	-0.5288	4.08684e-09	1.12898e-08	-0.304457
3246293_6_32669564	rs9274713	ENSG00000196735	HLA-DQA1	4.141e-46	4.97716e-42	-0.850973	intergenic_near:L1MA8:L1:LINE	5.99745e-16	3.28973e-10	-0.5288	7.62302e-18	4.12553e-17	0.433621
3246293_6_32669564	rs9274713	ENSG00000179344	HLA-DQB1	5.96456e-26	1.74202e-22	-0.667835	intergenic_near:L1MA8:L1:LINE	5.99745e-16	3.28973e-10	-0.5288	0.00109164	0.00151289	0.171916
3246293_6_32669564	rs9274713	ENSG00000223534	HLA-DQB1-AS1	5.53879e-16	6.3251e-13	-0.529376	intergenic_near:L1MA8:L1:LINE	5.99745e-16	3.28973e-10	-0.5288	3.56725e-05	6.99182e-05	0.216639
3246293_6_32669564	rs9274713	ENSG00000196126	HLA-DRB1	6.51819e-10	3.2543e-07	-0.411443	intergenic_near:L1MA8:L1:LINE	5.99745e-16	3.28973e-10	-0.5288	2.3595e-11	9.47369e-11	0.343543
3246293_6_32669564	rs9274713	ENSG00000229391	HLA-DRB6	4.00798e-09	1.74035e-06	0.392855	intergenic_near:L1MA8:L1:LINE	5.99745e-16	3.28973e-10	-0.5288	5.98763e-05	0.000105311	-0.210465
3246063_6_32666484	rs28746846	ENSG00000237541	HLA-DQA2	1.65623e-38	1.23227e-34	0.979199	intergenic_near:L1MA8:L1:LINE	6.10742e-16	3.34549e-10	-0.653491	2.89221e-24	4.41252e-23	-0.502139
3246063_6_32666484	rs28746846	ENSG00000196735	HLA-DQA1	4.52812e-23	1.04665e-19	-0.781949	intergenic_near:L1MA8:L1:LINE	6.10742e-16	3.34549e-10	-0.653491	7.62302e-18	4.12553e-17	0.433621
3246063_6_32666484	rs28746846	ENSG00000223534	HLA-DQB1-AS1	1.00529e-17	1.38259e-14	-0.688969	intergenic_near:L1MA8:L1:LINE	6.10742e-16	3.34549e-10	-0.653491	3.56725e-05	6.99182e-05	0.216639
3246063_6_32666484	rs28746846	ENSG00000232629	HLA-DQB2	5.07797e-16	5.81852e-13	0.655143	intergenic_near:L1MA8:L1:LINE	6.10742e-16	3.34549e-10	-0.653491	4.08684e-09	1.12898e-08	-0.304457
3246063_6_32666484	rs28746846	ENSG00000179344	HLA-DQB1	1.31e-13	1.14321e-10	-0.602718	intergenic_near:L1MA8:L1:LINE	6.10742e-16	3.34549e-10	-0.653491	0.00109164	0.00151289	0.171916
3246063_6_32666484	rs28746846	ENSG00000196126	HLA-DRB1	8.94869e-07	0.000238766	-0.408479	intergenic_near:L1MA8:L1:LINE	6.10742e-16	3.34549e-10	-0.653491	2.3595e-11	9.47369e-11	0.343543
3246063_6_32666484	rs28746846	ENSG00000229391	HLA-DRB6	3.16715e-06	0.000733557	0.388036	intergenic_near:L1MA8:L1:LINE	6.10742e-16	3.34549e-10	-0.653491	5.98763e-05	0.000105311	-0.210465
3246064_6_32666485	rs28746847	ENSG00000237541	HLA-DQA2	1.65623e-38	1.23227e-34	0.979199	intergenic_near:L1MA8:L1:LINE	6.10742e-16	3.34549e-10	-0.653491	2.89221e-24	4.41252e-23	-0.502139
3246064_6_32666485	rs28746847	ENSG00000196735	HLA-DQA1	4.52812e-23	1.04665e-19	-0.781949	intergenic_near:L1MA8:L1:LINE	6.10742e-16	3.34549e-10	-0.653491	7.62302e-18	4.12553e-17	0.433621
3246064_6_32666485	rs28746847	ENSG00000223534	HLA-DQB1-AS1	1.00529e-17	1.38259e-14	-0.688969	intergenic_near:L1MA8:L1:LINE	6.10742e-16	3.34549e-10	-0.653491	3.56725e-05	6.99182e-05	0.216639
3246064_6_32666485	rs28746847	ENSG00000232629	HLA-DQB2	5.07797e-16	5.81852e-13	0.655143	intergenic_near:L1MA8:L1:LINE	6.10742e-16	3.34549e-10	-0.653491	4.08684e-09	1.12898e-08	-0.304457
3246064_6_32666485	rs28746847	ENSG00000179344	HLA-DQB1	1.31e-13	1.14321e-10	-0.602718	intergenic_near:L1MA8:L1:LINE	6.10742e-16	3.34549e-10	-0.653491	0.00109164	0.00151289	0.171916
3246064_6_32666485	rs28746847	ENSG00000196126	HLA-DRB1	8.94869e-07	0.000238766	-0.408479	intergenic_near:L1MA8:L1:LINE	6.10742e-16	3.34549e-10	-0.653491	2.3595e-11	9.47369e-11	0.343543
3246064_6_32666485	rs28746847	ENSG00000229391	HLA-DRB6	3.16715e-06	0.000733557	0.388036	intergenic_near:L1MA8:L1:LINE	6.10742e-16	3.34549e-10	-0.653491	5.98763e-05	0.000105311	-0.210465
3240901_6_32407503	rs9268492	ENSG00000237541	HLA-DQA2	1.21638e-32	5.94081e-29	0.865135	intergenic_near:L1MA8:L1:LINE	6.15222e-16	3.36774e-10	-0.61874	2.89221e-24	4.41252e-23	-0.502139
3240901_6_32407503	rs9268492	ENSG00000196735	HLA-DQA1	7.74953e-18	1.0821e-14	-0.654444	intergenic_near:L1MA8:L1:LINE	6.15222e-16	3.36774e-10	-0.61874	7.62302e-18	4.12553e-17	0.433621
3240901_6_32407503	rs9268492	ENSG00000232629	HLA-DQB2	3.25622e-13	2.68871e-10	0.562026	intergenic_near:L1MA8:L1:LINE	6.15222e-16	3.36774e-10	-0.61874	4.08684e-09	1.12898e-08	-0.304457
3240901_6_32407503	rs9268492	ENSG00000229391	HLA-DRB6	4.87835e-13	3.91893e-10	0.558108	intergenic_near:L1MA8:L1:LINE	6.15222e-16	3.36774e-10	-0.61874	5.98763e-05	0.000105311	-0.210465
3240901_6_32407503	rs9268492	ENSG00000196126	HLA-DRB1	4.33251e-09	1.87095e-06	-0.458875	intergenic_near:L1MA8:L1:LINE	6.15222e-16	3.36774e-10	-0.61874	2.3595e-11	9.47369e-11	0.343543
3240901_6_32407503	rs9268492	ENSG00000223534	HLA-DQB1-AS1	4.82268e-06	0.00106151	-0.360756	intergenic_near:L1MA8:L1:LINE	6.15222e-16	3.36774e-10	-0.61874	3.56725e-05	6.99182e-05	0.216639
3240901_6_32407503	rs9268492	ENSG00000179344	HLA-DQB1	1.8329e-05	0.00339488	-0.338632	intergenic_near:L1MA8:L1:LINE	6.15222e-16	3.36774e-10	-0.61874	0.00109164	0.00151289	0.171916
3246416_6_32672282	rs9274841	ENSG00000237541	HLA-DQA2	3.15866e-36	2.03443e-32	0.851055	intergenic_near:L1MA8:L1:LINE	6.16911e-16	3.37469e-10	-0.582393	2.89221e-24	4.41252e-23	-0.502139
3246416_6_32672282	rs9274841	ENSG00000223534	HLA-DQB1-AS1	3.4202e-27	1.10551e-23	-0.751519	intergenic_near:L1MA8:L1:LINE	6.16911e-16	3.37469e-10	-0.582393	3.56725e-05	6.99182e-05	0.216639
3246416_6_32672282	rs9274841	ENSG00000196735	HLA-DQA1	5.78012e-25	1.56511e-21	-0.722896	intergenic_near:L1MA8:L1:LINE	6.16911e-16	3.37469e-10	-0.582393	7.62302e-18	4.12553e-17	0.433621
3246416_6_32672282	rs9274841	ENSG00000232629	HLA-DQB2	3.09094e-20	5.56714e-17	0.655023	intergenic_near:L1MA8:L1:LINE	6.16911e-16	3.37469e-10	-0.582393	4.08684e-09	1.12898e-08	-0.304457
3246416_6_32672282	rs9274841	ENSG00000179344	HLA-DQB1	7.3194e-20	1.27562e-16	-0.649164	intergenic_near:L1MA8:L1:LINE	6.16911e-16	3.37469e-10	-0.582393	0.00109164	0.00151289	0.171916
3246416_6_32672282	rs9274841	ENSG00000229391	HLA-DRB6	8.06426e-07	0.000217515	0.365546	intergenic_near:L1MA8:L1:LINE	6.16911e-16	3.37469e-10	-0.582393	5.98763e-05	0.000105311	-0.210465
3246416_6_32672282	rs9274841	ENSG00000196126	HLA-DRB1	4.71399e-06	0.00104114	-0.339921	intergenic_near:L1MA8:L1:LINE	6.16911e-16	3.37469e-10	-0.582393	2.3595e-11	9.47369e-11	0.343543
3246053_6_32666373	rs28746845	ENSG00000237541	HLA-DQA2	2.60909e-40	2.16488e-36	0.997571	intergenic_near:L1MA8:L1:LINE	6.24459e-16	3.41367e-10	-0.653292	2.89221e-24	4.41252e-23	-0.502139
3246053_6_32666373	rs28746845	ENSG00000196735	HLA-DQA1	1.19856e-22	2.64149e-19	-0.775212	intergenic_near:L1MA8:L1:LINE	6.24459e-16	3.41367e-10	-0.653292	7.62302e-18	4.12553e-17	0.433621
3246053_6_32666373	rs28746845	ENSG00000223534	HLA-DQB1-AS1	1.43526e-17	1.93561e-14	-0.685995	intergenic_near:L1MA8:L1:LINE	6.24459e-16	3.41367e-10	-0.653292	3.56725e-05	6.99182e-05	0.216639
3246053_6_32666373	rs28746845	ENSG00000232629	HLA-DQB2	3.18761e-17	4.12833e-14	0.679262	intergenic_near:L1MA8:L1:LINE	6.24459e-16	3.41367e-10	-0.653292	4.08684e-09	1.12898e-08	-0.304457
3246053_6_32666373	rs28746845	ENSG00000179344	HLA-DQB1	1.37667e-13	1.19756e-10	-0.602222	intergenic_near:L1MA8:L1:LINE	6.24459e-16	3.41367e-10	-0.653292	0.00109164	0.00151289	0.171916
3246053_6_32666373	rs28746845	ENSG00000229391	HLA-DRB6	2.01528e-07	6.2809e-05	0.431266	intergenic_near:L1MA8:L1:LINE	6.24459e-16	3.41367e-10	-0.653292	5.98763e-05	0.000105311	-0.210465
3246053_6_32666373	rs28746845	ENSG00000196126	HLA-DRB1	2.818e-06	0.000661019	-0.389973	intergenic_near:L1MA8:L1:LINE	6.24459e-16	3.41367e-10	-0.653292	2.3595e-11	9.47369e-11	0.343543
3246539_6_32680713	rs9275071	ENSG00000237541	HLA-DQA2	4.03356e-62	1.73371e-57	0.964565	intergenic_near:L1MA8:L1:LINE	6.6901e-16	3.65473e-10	-0.53703	2.89221e-24	4.41252e-23	-0.502139
3246539_6_32680713	rs9275071	ENSG00000232629	HLA-DQB2	6.95151e-62	2.93698e-57	0.963312	intergenic_near:L1MA8:L1:LINE	6.6901e-16	3.65473e-10	-0.53703	4.08684e-09	1.12898e-08	-0.304457
3246539_6_32680713	rs9275071	ENSG00000196735	HLA-DQA1	5.40951e-47	6.86622e-43	-0.871851	intergenic_near:L1MA8:L1:LINE	6.6901e-16	3.65473e-10	-0.53703	7.62302e-18	4.12553e-17	0.433621
3246539_6_32680713	rs9275071	ENSG00000179344	HLA-DQB1	2.41993e-26	7.31182e-23	-0.683883	intergenic_near:L1MA8:L1:LINE	6.6901e-16	3.65473e-10	-0.53703	0.00109164	0.00151289	0.171916
3246539_6_32680713	rs9275071	ENSG00000223534	HLA-DQB1-AS1	3.43112e-15	3.62717e-12	-0.524755	intergenic_near:L1MA8:L1:LINE	6.6901e-16	3.65473e-10	-0.53703	3.56725e-05	6.99182e-05	0.216639
3246539_6_32680713	rs9275071	ENSG00000229391	HLA-DRB6	8.3256e-10	4.08548e-07	0.415986	intergenic_near:L1MA8:L1:LINE	6.6901e-16	3.65473e-10	-0.53703	5.98763e-05	0.000105311	-0.210465
3246539_6_32680713	rs9275071	ENSG00000196126	HLA-DRB1	2.73533e-09	1.2216e-06	-0.403631	intergenic_near:L1MA8:L1:LINE	6.6901e-16	3.65473e-10	-0.53703	2.3595e-11	9.47369e-11	0.343543
3246663_6_32682959	rs9275135	ENSG00000237541	HLA-DQA2	4.26382e-63	1.9481e-58	0.96726	intergenic_near:L1MA8:L1:LINE	6.75955e-16	3.68766e-10	-0.535615	2.89221e-24	4.41252e-23	-0.502139
3246663_6_32682959	rs9275135	ENSG00000232629	HLA-DQB2	4.61143e-61	1.73255e-56	0.956525	intergenic_near:L1MA8:L1:LINE	6.75955e-16	3.68766e-10	-0.535615	4.08684e-09	1.12898e-08	-0.304457
3246663_6_32682959	rs9275135	ENSG00000196735	HLA-DQA1	2.81071e-46	3.43094e-42	-0.86457	intergenic_near:L1MA8:L1:LINE	6.75955e-16	3.68766e-10	-0.535615	7.62302e-18	4.12553e-17	0.433621
3246663_6_32682959	rs9275135	ENSG00000179344	HLA-DQB1	5.4808e-26	1.60652e-22	-0.67799	intergenic_near:L1MA8:L1:LINE	6.75955e-16	3.68766e-10	-0.535615	0.00109164	0.00151289	0.171916
3246663_6_32682959	rs9275135	ENSG00000223534	HLA-DQB1-AS1	2.9885e-15	3.17453e-12	-0.524496	intergenic_near:L1MA8:L1:LINE	6.75955e-16	3.68766e-10	-0.535615	3.56725e-05	6.99182e-05	0.216639
3246663_6_32682959	rs9275135	ENSG00000229391	HLA-DRB6	7.34554e-10	3.63391e-07	0.416221	intergenic_near:L1MA8:L1:LINE	6.75955e-16	3.68766e-10	-0.535615	5.98763e-05	0.000105311	-0.210465
3246663_6_32682959	rs9275135	ENSG00000196126	HLA-DRB1	2.09205e-09	9.52652e-07	-0.405441	intergenic_near:L1MA8:L1:LINE	6.75955e-16	3.68766e-10	-0.535615	2.3595e-11	9.47369e-11	0.343543
3246665_6_32682980	rs9275136	ENSG00000237541	HLA-DQA2	4.26382e-63	1.9481e-58	0.96726	intergenic_near:L1MA8:L1:LINE	6.75955e-16	3.68766e-10	-0.535615	2.89221e-24	4.41252e-23	-0.502139
3246665_6_32682980	rs9275136	ENSG00000232629	HLA-DQB2	4.61143e-61	1.73255e-56	0.956525	intergenic_near:L1MA8:L1:LINE	6.75955e-16	3.68766e-10	-0.535615	4.08684e-09	1.12898e-08	-0.304457
3246665_6_32682980	rs9275136	ENSG00000196735	HLA-DQA1	2.81071e-46	3.43094e-42	-0.86457	intergenic_near:L1MA8:L1:LINE	6.75955e-16	3.68766e-10	-0.535615	7.62302e-18	4.12553e-17	0.433621
3246665_6_32682980	rs9275136	ENSG00000179344	HLA-DQB1	5.4808e-26	1.60652e-22	-0.67799	intergenic_near:L1MA8:L1:LINE	6.75955e-16	3.68766e-10	-0.535615	0.00109164	0.00151289	0.171916
3246665_6_32682980	rs9275136	ENSG00000223534	HLA-DQB1-AS1	2.9885e-15	3.17453e-12	-0.524496	intergenic_near:L1MA8:L1:LINE	6.75955e-16	3.68766e-10	-0.535615	3.56725e-05	6.99182e-05	0.216639
3246665_6_32682980	rs9275136	ENSG00000229391	HLA-DRB6	7.34554e-10	3.63391e-07	0.416221	intergenic_near:L1MA8:L1:LINE	6.75955e-16	3.68766e-10	-0.535615	5.98763e-05	0.000105311	-0.210465
3246665_6_32682980	rs9275136	ENSG00000196126	HLA-DRB1	2.09205e-09	9.52652e-07	-0.405441	intergenic_near:L1MA8:L1:LINE	6.75955e-16	3.68766e-10	-0.535615	2.3595e-11	9.47369e-11	0.343543
3246874_6_32686397	rs9275177	ENSG00000237541	HLA-DQA2	1.87425e-53	3.62307e-49	0.919495	intergenic_near:L1MA8:L1:LINE	7.05606e-16	3.84422e-10	-0.53938	2.89221e-24	4.41252e-23	-0.502139
3246874_6_32686397	rs9275177	ENSG00000232629	HLA-DQB2	2.81239e-51	4.67061e-47	0.905571	intergenic_near:L1MA8:L1:LINE	7.05606e-16	3.84422e-10	-0.53938	4.08684e-09	1.12898e-08	-0.304457
3246874_6_32686397	rs9275177	ENSG00000196735	HLA-DQA1	3.34146e-40	2.7455e-36	-0.824126	intergenic_near:L1MA8:L1:LINE	7.05606e-16	3.84422e-10	-0.53938	7.62302e-18	4.12553e-17	0.433621
3246874_6_32686397	rs9275177	ENSG00000179344	HLA-DQB1	2.62156e-20	4.73789e-17	-0.608797	intergenic_near:L1MA8:L1:LINE	7.05606e-16	3.84422e-10	-0.53938	0.00109164	0.00151289	0.171916
3246874_6_32686397	rs9275177	ENSG00000223534	HLA-DQB1-AS1	2.53345e-12	1.83926e-09	-0.473172	intergenic_near:L1MA8:L1:LINE	7.05606e-16	3.84422e-10	-0.53938	3.56725e-05	6.99182e-05	0.216639
3246874_6_32686397	rs9275177	ENSG00000229391	HLA-DRB6	1.27931e-09	6.06389e-07	0.413678	intergenic_near:L1MA8:L1:LINE	7.05606e-16	3.84422e-10	-0.53938	5.98763e-05	0.000105311	-0.210465
3246874_6_32686397	rs9275177	ENSG00000196126	HLA-DRB1	9.43858e-08	3.16231e-05	-0.365851	intergenic_near:L1MA8:L1:LINE	7.05606e-16	3.84422e-10	-0.53938	2.3595e-11	9.47369e-11	0.343543
3246875_6_32686404	rs9275178	ENSG00000237541	HLA-DQA2	1.87425e-53	3.62307e-49	0.919495	intergenic_near:L1MA8:L1:LINE	7.05606e-16	3.84422e-10	-0.53938	2.89221e-24	4.41252e-23	-0.502139
3246875_6_32686404	rs9275178	ENSG00000232629	HLA-DQB2	2.81239e-51	4.67061e-47	0.905571	intergenic_near:L1MA8:L1:LINE	7.05606e-16	3.84422e-10	-0.53938	4.08684e-09	1.12898e-08	-0.304457
3246875_6_32686404	rs9275178	ENSG00000196735	HLA-DQA1	3.34146e-40	2.7455e-36	-0.824126	intergenic_near:L1MA8:L1:LINE	7.05606e-16	3.84422e-10	-0.53938	7.62302e-18	4.12553e-17	0.433621
3246875_6_32686404	rs9275178	ENSG00000179344	HLA-DQB1	2.62156e-20	4.73789e-17	-0.608797	intergenic_near:L1MA8:L1:LINE	7.05606e-16	3.84422e-10	-0.53938	0.00109164	0.00151289	0.171916
3246875_6_32686404	rs9275178	ENSG00000223534	HLA-DQB1-AS1	2.53345e-12	1.83926e-09	-0.473172	intergenic_near:L1MA8:L1:LINE	7.05606e-16	3.84422e-10	-0.53938	3.56725e-05	6.99182e-05	0.216639
3246875_6_32686404	rs9275178	ENSG00000229391	HLA-DRB6	1.27931e-09	6.06389e-07	0.413678	intergenic_near:L1MA8:L1:LINE	7.05606e-16	3.84422e-10	-0.53938	5.98763e-05	0.000105311	-0.210465
3246875_6_32686404	rs9275178	ENSG00000196126	HLA-DRB1	9.43858e-08	3.16231e-05	-0.365851	intergenic_near:L1MA8:L1:LINE	7.05606e-16	3.84422e-10	-0.53938	2.3595e-11	9.47369e-11	0.343543
3246615_6_32682120	rs9275114	ENSG00000237541	HLA-DQA2	1.43055e-62	6.33808e-58	0.966935	intergenic_near:L1MA8:L1:LINE	7.15969e-16	3.89804e-10	-0.536528	2.89221e-24	4.41252e-23	-0.502139
3246615_6_32682120	rs9275114	ENSG00000232629	HLA-DQB2	5.73772e-61	2.14397e-56	0.958404	intergenic_near:L1MA8:L1:LINE	7.15969e-16	3.89804e-10	-0.536528	4.08684e-09	1.12898e-08	-0.304457
3246615_6_32682120	rs9275114	ENSG00000196735	HLA-DQA1	8.32892e-47	1.04631e-42	-0.870517	intergenic_near:L1MA8:L1:LINE	7.15969e-16	3.89804e-10	-0.536528	7.62302e-18	4.12553e-17	0.433621
3246615_6_32682120	rs9275114	ENSG00000179344	HLA-DQB1	4.97269e-26	1.46186e-22	-0.680187	intergenic_near:L1MA8:L1:LINE	7.15969e-16	3.89804e-10	-0.536528	0.00109164	0.00151289	0.171916
3246615_6_32682120	rs9275114	ENSG00000223534	HLA-DQB1-AS1	3.16502e-15	3.35496e-12	-0.525371	intergenic_near:L1MA8:L1:LINE	7.15969e-16	3.89804e-10	-0.536528	3.56725e-05	6.99182e-05	0.216639
3246615_6_32682120	rs9275114	ENSG00000229391	HLA-DRB6	8.13968e-10	3.99858e-07	0.416216	intergenic_near:L1MA8:L1:LINE	7.15969e-16	3.89804e-10	-0.536528	5.98763e-05	0.000105311	-0.210465
3246615_6_32682120	rs9275114	ENSG00000196126	HLA-DRB1	1.84709e-09	8.50142e-07	-0.407758	intergenic_near:L1MA8:L1:LINE	7.15969e-16	3.89804e-10	-0.536528	2.3595e-11	9.47369e-11	0.343543
3246765_6_32684582	rs3021058	ENSG00000237541	HLA-DQA2	2.39499e-62	1.04349e-57	0.965759	intergenic_near:L1MA8:L1:LINE	7.30581e-16	3.9749e-10	-0.536379	2.89221e-24	4.41252e-23	-0.502139
3246765_6_32684582	rs3021058	ENSG00000232629	HLA-DQB2	2.34643e-61	9.09529e-57	0.960494	intergenic_near:L1MA8:L1:LINE	7.30581e-16	3.9749e-10	-0.536379	4.08684e-09	1.12898e-08	-0.304457
3246765_6_32684582	rs3021058	ENSG00000196735	HLA-DQA1	3.26283e-46	3.96493e-42	-0.866264	intergenic_near:L1MA8:L1:LINE	7.30581e-16	3.9749e-10	-0.536379	7.62302e-18	4.12553e-17	0.433621
3246765_6_32684582	rs3021058	ENSG00000179344	HLA-DQB1	1.93855e-25	5.4676e-22	-0.673108	intergenic_near:L1MA8:L1:LINE	7.30581e-16	3.9749e-10	-0.536379	0.00109164	0.00151289	0.171916
3246765_6_32684582	rs3021058	ENSG00000223534	HLA-DQB1-AS1	6.52118e-15	6.65018e-12	-0.519826	intergenic_near:L1MA8:L1:LINE	7.30581e-16	3.9749e-10	-0.536379	3.56725e-05	6.99182e-05	0.216639
3246765_6_32684582	rs3021058	ENSG00000229391	HLA-DRB6	1.24304e-09	5.91315e-07	0.411871	intergenic_near:L1MA8:L1:LINE	7.30581e-16	3.9749e-10	-0.536379	5.98763e-05	0.000105311	-0.210465
3246765_6_32684582	rs3021058	ENSG00000196126	HLA-DRB1	1.91888e-09	8.79943e-07	-0.407359	intergenic_near:L1MA8:L1:LINE	7.30581e-16	3.9749e-10	-0.536379	2.3595e-11	9.47369e-11	0.343543
3246182_6_32668361	rs3828808	ENSG00000237541	HLA-DQA2	5.19926e-41	4.50903e-37	1.01168	intergenic_near:L1MA8:L1:LINE	7.39084e-16	4.01845e-10	-0.65643	2.89221e-24	4.41252e-23	-0.502139
3246182_6_32668361	rs3828808	ENSG00000196735	HLA-DQA1	7.7426e-23	1.74826e-19	-0.783804	intergenic_near:L1MA8:L1:LINE	7.39084e-16	4.01845e-10	-0.65643	7.62302e-18	4.12553e-17	0.433621
3246182_6_32668361	rs3828808	ENSG00000223534	HLA-DQB1-AS1	7.18944e-18	1.00705e-14	-0.696691	intergenic_near:L1MA8:L1:LINE	7.39084e-16	4.01845e-10	-0.65643	3.56725e-05	6.99182e-05	0.216639
3246182_6_32668361	rs3828808	ENSG00000232629	HLA-DQB2	8.20155e-18	1.14258e-14	0.695592	intergenic_near:L1MA8:L1:LINE	7.39084e-16	4.01845e-10	-0.65643	4.08684e-09	1.12898e-08	-0.304457
3246182_6_32668361	rs3828808	ENSG00000179344	HLA-DQB1	7.64439e-14	6.872e-11	-0.612409	intergenic_near:L1MA8:L1:LINE	7.39084e-16	4.01845e-10	-0.65643	0.00109164	0.00151289	0.171916
3246182_6_32668361	rs3828808	ENSG00000229391	HLA-DRB6	4.31514e-07	0.000124358	0.422792	intergenic_near:L1MA8:L1:LINE	7.39084e-16	4.01845e-10	-0.65643	5.98763e-05	0.000105311	-0.210465
3246182_6_32668361	rs3828808	ENSG00000196126	HLA-DRB1	4.63026e-06	0.00102418	-0.384393	intergenic_near:L1MA8:L1:LINE	7.39084e-16	4.01845e-10	-0.65643	2.3595e-11	9.47369e-11	0.343543
3244617_6_32631067	rs9272037	ENSG00000196735	HLA-DQA1	7.45279e-19	1.17136e-15	0.57996	intergenic_near:L1MA8:L1:LINE	7.42896e-16	4.03645e-10	0.532241	7.62302e-18	4.12553e-17	0.433621
3244617_6_32631067	rs9272037	ENSG00000237541	HLA-DQA2	2.02475e-17	2.68623e-14	-0.557861	intergenic_near:L1MA8:L1:LINE	7.42896e-16	4.03645e-10	0.532241	2.89221e-24	4.41252e-23	-0.502139
3244617_6_32631067	rs9272037	ENSG00000196126	HLA-DRB1	5.82762e-17	7.35465e-14	0.550515	intergenic_near:L1MA8:L1:LINE	7.42896e-16	4.03645e-10	0.532241	2.3595e-11	9.47369e-11	0.343543
3244617_6_32631067	rs9272037	ENSG00000232629	HLA-DQB2	8.26175e-06	0.00169658	-0.303585	intergenic_near:L1MA8:L1:LINE	7.42896e-16	4.03645e-10	0.532241	4.08684e-09	1.12898e-08	-0.304457
3244617_6_32631067	rs9272037	ENSG00000223534	HLA-DQB1-AS1	1.71569e-05	0.00320619	0.293024	intergenic_near:L1MA8:L1:LINE	7.42896e-16	4.03645e-10	0.532241	3.56725e-05	6.99182e-05	0.216639
3244617_6_32631067	rs9272037	ENSG00000179344	HLA-DQB1	0.00037751	0.0418759	0.243324	intergenic_near:L1MA8:L1:LINE	7.42896e-16	4.03645e-10	0.532241	0.00109164	0.00151289	0.171916
3246250_6_32669180	rs9274691	ENSG00000232629	HLA-DQB2	1.26664e-58	3.64708e-54	0.922859	intergenic_near:L1MA8:L1:LINE	7.68874e-16	4.17197e-10	-0.523183	4.08684e-09	1.12898e-08	-0.304457
3246250_6_32669180	rs9274691	ENSG00000237541	HLA-DQA2	4.80271e-58	1.3536e-53	0.919655	intergenic_near:L1MA8:L1:LINE	7.68874e-16	4.17197e-10	-0.523183	2.89221e-24	4.41252e-23	-0.502139
3246250_6_32669180	rs9274691	ENSG00000196735	HLA-DQA1	5.44969e-48	7.34119e-44	-0.857839	intergenic_near:L1MA8:L1:LINE	7.68874e-16	4.17197e-10	-0.523183	7.62302e-18	4.12553e-17	0.433621
3246250_6_32669180	rs9274691	ENSG00000179344	HLA-DQB1	1.40711e-28	5.0961e-25	-0.692377	intergenic_near:L1MA8:L1:LINE	7.68874e-16	4.17197e-10	-0.523183	0.00109164	0.00151289	0.171916
3246250_6_32669180	rs9274691	ENSG00000223534	HLA-DQB1-AS1	1.36415e-17	1.84484e-14	-0.551292	intergenic_near:L1MA8:L1:LINE	7.68874e-16	4.17197e-10	-0.523183	3.56725e-05	6.99182e-05	0.216639
3246250_6_32669180	rs9274691	ENSG00000229391	HLA-DRB6	3.97531e-12	2.79572e-09	0.455624	intergenic_near:L1MA8:L1:LINE	7.68874e-16	4.17197e-10	-0.523183	5.98763e-05	0.000105311	-0.210465
3246250_6_32669180	rs9274691	ENSG00000196126	HLA-DRB1	4.21477e-08	1.51294e-05	-0.364503	intergenic_near:L1MA8:L1:LINE	7.68874e-16	4.17197e-10	-0.523183	2.3595e-11	9.47369e-11	0.343543
3246251_6_32669181	rs9274692	ENSG00000232629	HLA-DQB2	1.26664e-58	3.64708e-54	0.922859	intergenic_near:L1MA8:L1:LINE	7.68874e-16	4.17197e-10	-0.523183	4.08684e-09	1.12898e-08	-0.304457
3246251_6_32669181	rs9274692	ENSG00000237541	HLA-DQA2	4.80271e-58	1.3536e-53	0.919655	intergenic_near:L1MA8:L1:LINE	7.68874e-16	4.17197e-10	-0.523183	2.89221e-24	4.41252e-23	-0.502139
3246251_6_32669181	rs9274692	ENSG00000196735	HLA-DQA1	5.44969e-48	7.34119e-44	-0.857839	intergenic_near:L1MA8:L1:LINE	7.68874e-16	4.17197e-10	-0.523183	7.62302e-18	4.12553e-17	0.433621
3246251_6_32669181	rs9274692	ENSG00000179344	HLA-DQB1	1.40711e-28	5.0961e-25	-0.692377	intergenic_near:L1MA8:L1:LINE	7.68874e-16	4.17197e-10	-0.523183	0.00109164	0.00151289	0.171916
3246251_6_32669181	rs9274692	ENSG00000223534	HLA-DQB1-AS1	1.36415e-17	1.84484e-14	-0.551292	intergenic_near:L1MA8:L1:LINE	7.68874e-16	4.17197e-10	-0.523183	3.56725e-05	6.99182e-05	0.216639
3246251_6_32669181	rs9274692	ENSG00000229391	HLA-DRB6	3.97531e-12	2.79572e-09	0.455624	intergenic_near:L1MA8:L1:LINE	7.68874e-16	4.17197e-10	-0.523183	5.98763e-05	0.000105311	-0.210465
3246251_6_32669181	rs9274692	ENSG00000196126	HLA-DRB1	4.21477e-08	1.51294e-05	-0.364503	intergenic_near:L1MA8:L1:LINE	7.68874e-16	4.17197e-10	-0.523183	2.3595e-11	9.47369e-11	0.343543
3246770_6_32684658	rs9275154	ENSG00000237541	HLA-DQA2	1.57526e-62	6.96885e-58	0.964305	intergenic_near:L1MA8:L1:LINE	7.72157e-16	4.18696e-10	-0.534632	2.89221e-24	4.41252e-23	-0.502139
3246770_6_32684658	rs9275154	ENSG00000232629	HLA-DQB2	2.77713e-60	9.542e-56	0.952302	intergenic_near:L1MA8:L1:LINE	7.72157e-16	4.18696e-10	-0.534632	4.08684e-09	1.12898e-08	-0.304457
3246770_6_32684658	rs9275154	ENSG00000196735	HLA-DQA1	1.58155e-45	1.8445e-41	-0.859132	intergenic_near:L1MA8:L1:LINE	7.72157e-16	4.18696e-10	-0.534632	7.62302e-18	4.12553e-17	0.433621
3246770_6_32684658	rs9275154	ENSG00000179344	HLA-DQB1	4.61179e-25	1.25603e-21	-0.666866	intergenic_near:L1MA8:L1:LINE	7.72157e-16	4.18696e-10	-0.534632	0.00109164	0.00151289	0.171916
3246770_6_32684658	rs9275154	ENSG00000223534	HLA-DQB1-AS1	1.08897e-14	1.08142e-11	-0.514559	intergenic_near:L1MA8:L1:LINE	7.72157e-16	4.18696e-10	-0.534632	3.56725e-05	6.99182e-05	0.216639
3246770_6_32684658	rs9275154	ENSG00000229391	HLA-DRB6	1.63725e-09	7.61226e-07	0.407995	intergenic_near:L1MA8:L1:LINE	7.72157e-16	4.18696e-10	-0.534632	5.98763e-05	0.000105311	-0.210465
3246770_6_32684658	rs9275154	ENSG00000196126	HLA-DRB1	1.93263e-09	8.85891e-07	-0.406269	intergenic_near:L1MA8:L1:LINE	7.72157e-16	4.18696e-10	-0.534632	2.3595e-11	9.47369e-11	0.343543
3245468_6_32652645	rs2856713	ENSG00000232629	HLA-DQB2	3.08546e-60	1.05243e-55	0.920144	intergenic_near:L1MA8:L1:LINE	7.73246e-16	4.19005e-10	-0.516704	4.08684e-09	1.12898e-08	-0.304457
3245468_6_32652645	rs2856713	ENSG00000237541	HLA-DQA2	3.31807e-58	9.39917e-54	0.909218	intergenic_near:L1MA8:L1:LINE	7.73246e-16	4.19005e-10	-0.516704	2.89221e-24	4.41252e-23	-0.502139
3245468_6_32652645	rs2856713	ENSG00000196735	HLA-DQA1	1.46455e-48	2.02987e-44	-0.851086	intergenic_near:L1MA8:L1:LINE	7.73246e-16	4.19005e-10	-0.516704	7.62302e-18	4.12553e-17	0.433621
3245468_6_32652645	rs2856713	ENSG00000179344	HLA-DQB1	3.94825e-29	1.48866e-25	-0.689679	intergenic_near:L1MA8:L1:LINE	7.73246e-16	4.19005e-10	-0.516704	0.00109164	0.00151289	0.171916
3245468_6_32652645	rs2856713	ENSG00000223534	HLA-DQB1-AS1	1.66903e-18	2.52565e-15	-0.55821	intergenic_near:L1MA8:L1:LINE	7.73246e-16	4.19005e-10	-0.516704	3.56725e-05	6.99182e-05	0.216639
3245468_6_32652645	rs2856713	ENSG00000229391	HLA-DRB6	3.63575e-13	2.97585e-10	0.469931	intergenic_near:L1MA8:L1:LINE	7.73246e-16	4.19005e-10	-0.516704	5.98763e-05	0.000105311	-0.210465
3245468_6_32652645	rs2856713	ENSG00000196126	HLA-DRB1	2.22652e-06	0.000536596	-0.312423	intergenic_near:L1MA8:L1:LINE	7.73246e-16	4.19005e-10	-0.516704	2.3595e-11	9.47369e-11	0.343543
3246560_6_32681032	rs9275086	ENSG00000237541	HLA-DQA2	1.20499e-62	5.37075e-58	0.969769	intergenic_near:L1MA8:L1:LINE	8.02655e-16	4.31169e-10	-0.537035	2.89221e-24	4.41252e-23	-0.502139
3246560_6_32681032	rs9275086	ENSG00000232629	HLA-DQB2	1.23871e-61	4.92126e-57	0.964407	intergenic_near:L1MA8:L1:LINE	8.02655e-16	4.31169e-10	-0.537035	4.08684e-09	1.12898e-08	-0.304457
3246560_6_32681032	rs9275086	ENSG00000196735	HLA-DQA1	3.71685e-47	4.77617e-43	-0.875211	intergenic_near:L1MA8:L1:LINE	8.02655e-16	4.31169e-10	-0.537035	7.62302e-18	4.12553e-17	0.433621
3246560_6_32681032	rs9275086	ENSG00000179344	HLA-DQB1	2.63585e-26	7.90531e-23	-0.685173	intergenic_near:L1MA8:L1:LINE	8.02655e-16	4.31169e-10	-0.537035	0.00109164	0.00151289	0.171916
3246560_6_32681032	rs9275086	ENSG00000223534	HLA-DQB1-AS1	2.5932e-15	2.77383e-12	-0.528216	intergenic_near:L1MA8:L1:LINE	8.02655e-16	4.31169e-10	-0.537035	3.56725e-05	6.99182e-05	0.216639
3246560_6_32681032	rs9275086	ENSG00000229391	HLA-DRB6	1.36102e-09	6.41495e-07	0.411972	intergenic_near:L1MA8:L1:LINE	8.02655e-16	4.31169e-10	-0.537035	5.98763e-05	0.000105311	-0.210465
3246560_6_32681032	rs9275086	ENSG00000196126	HLA-DRB1	1.44279e-09	6.77142e-07	-0.411366	intergenic_near:L1MA8:L1:LINE	8.02655e-16	4.31169e-10	-0.537035	2.3595e-11	9.47369e-11	0.343543
3246588_6_32681578	rs9275101	ENSG00000237541	HLA-DQA2	1.20499e-62	5.37075e-58	0.969769	intergenic_near:L1MA8:L1:LINE	8.02655e-16	4.31169e-10	-0.537035	2.89221e-24	4.41252e-23	-0.502139
3246588_6_32681578	rs9275101	ENSG00000232629	HLA-DQB2	1.23871e-61	4.92126e-57	0.964407	intergenic_near:L1MA8:L1:LINE	8.02655e-16	4.31169e-10	-0.537035	4.08684e-09	1.12898e-08	-0.304457
3246588_6_32681578	rs9275101	ENSG00000196735	HLA-DQA1	3.71685e-47	4.77617e-43	-0.875211	intergenic_near:L1MA8:L1:LINE	8.02655e-16	4.31169e-10	-0.537035	7.62302e-18	4.12553e-17	0.433621
3246588_6_32681578	rs9275101	ENSG00000179344	HLA-DQB1	2.63585e-26	7.90531e-23	-0.685173	intergenic_near:L1MA8:L1:LINE	8.02655e-16	4.31169e-10	-0.537035	0.00109164	0.00151289	0.171916
3246588_6_32681578	rs9275101	ENSG00000223534	HLA-DQB1-AS1	2.5932e-15	2.77383e-12	-0.528216	intergenic_near:L1MA8:L1:LINE	8.02655e-16	4.31169e-10	-0.537035	3.56725e-05	6.99182e-05	0.216639
3246588_6_32681578	rs9275101	ENSG00000229391	HLA-DRB6	1.36102e-09	6.41495e-07	0.411972	intergenic_near:L1MA8:L1:LINE	8.02655e-16	4.31169e-10	-0.537035	5.98763e-05	0.000105311	-0.210465
3246588_6_32681578	rs9275101	ENSG00000196126	HLA-DRB1	1.44279e-09	6.77142e-07	-0.411366	intergenic_near:L1MA8:L1:LINE	8.02655e-16	4.31169e-10	-0.537035	2.3595e-11	9.47369e-11	0.343543
3246589_6_32681584	rs9275102	ENSG00000237541	HLA-DQA2	1.20499e-62	5.37075e-58	0.969769	intergenic_near:L1MA8:L1:LINE	8.02655e-16	4.31169e-10	-0.537035	2.89221e-24	4.41252e-23	-0.502139
3246589_6_32681584	rs9275102	ENSG00000232629	HLA-DQB2	1.23871e-61	4.92126e-57	0.964407	intergenic_near:L1MA8:L1:LINE	8.02655e-16	4.31169e-10	-0.537035	4.08684e-09	1.12898e-08	-0.304457
3246589_6_32681584	rs9275102	ENSG00000196735	HLA-DQA1	3.71685e-47	4.77617e-43	-0.875211	intergenic_near:L1MA8:L1:LINE	8.02655e-16	4.31169e-10	-0.537035	7.62302e-18	4.12553e-17	0.433621
3246589_6_32681584	rs9275102	ENSG00000179344	HLA-DQB1	2.63585e-26	7.90531e-23	-0.685173	intergenic_near:L1MA8:L1:LINE	8.02655e-16	4.31169e-10	-0.537035	0.00109164	0.00151289	0.171916
3246589_6_32681584	rs9275102	ENSG00000223534	HLA-DQB1-AS1	2.5932e-15	2.77383e-12	-0.528216	intergenic_near:L1MA8:L1:LINE	8.02655e-16	4.31169e-10	-0.537035	3.56725e-05	6.99182e-05	0.216639
3246589_6_32681584	rs9275102	ENSG00000229391	HLA-DRB6	1.36102e-09	6.41495e-07	0.411972	intergenic_near:L1MA8:L1:LINE	8.02655e-16	4.31169e-10	-0.537035	5.98763e-05	0.000105311	-0.210465
3246589_6_32681584	rs9275102	ENSG00000196126	HLA-DRB1	1.44279e-09	6.77142e-07	-0.411366	intergenic_near:L1MA8:L1:LINE	8.02655e-16	4.31169e-10	-0.537035	2.3595e-11	9.47369e-11	0.343543
3246590_6_32681609	rs9275103	ENSG00000237541	HLA-DQA2	1.20499e-62	5.37075e-58	0.969769	intergenic_near:L1MA8:L1:LINE	8.02655e-16	4.31169e-10	-0.537035	2.89221e-24	4.41252e-23	-0.502139
3246590_6_32681609	rs9275103	ENSG00000232629	HLA-DQB2	1.23871e-61	4.92126e-57	0.964407	intergenic_near:L1MA8:L1:LINE	8.02655e-16	4.31169e-10	-0.537035	4.08684e-09	1.12898e-08	-0.304457
3246590_6_32681609	rs9275103	ENSG00000196735	HLA-DQA1	3.71685e-47	4.77617e-43	-0.875211	intergenic_near:L1MA8:L1:LINE	8.02655e-16	4.31169e-10	-0.537035	7.62302e-18	4.12553e-17	0.433621
3246590_6_32681609	rs9275103	ENSG00000179344	HLA-DQB1	2.63585e-26	7.90531e-23	-0.685173	intergenic_near:L1MA8:L1:LINE	8.02655e-16	4.31169e-10	-0.537035	0.00109164	0.00151289	0.171916
3246590_6_32681609	rs9275103	ENSG00000223534	HLA-DQB1-AS1	2.5932e-15	2.77383e-12	-0.528216	intergenic_near:L1MA8:L1:LINE	8.02655e-16	4.31169e-10	-0.537035	3.56725e-05	6.99182e-05	0.216639
3246590_6_32681609	rs9275103	ENSG00000229391	HLA-DRB6	1.36102e-09	6.41495e-07	0.411972	intergenic_near:L1MA8:L1:LINE	8.02655e-16	4.31169e-10	-0.537035	5.98763e-05	0.000105311	-0.210465
3246590_6_32681609	rs9275103	ENSG00000196126	HLA-DRB1	1.44279e-09	6.77142e-07	-0.411366	intergenic_near:L1MA8:L1:LINE	8.02655e-16	4.31169e-10	-0.537035	2.3595e-11	9.47369e-11	0.343543
3246593_6_32681639	rs9275105	ENSG00000237541	HLA-DQA2	1.20499e-62	5.37075e-58	0.969769	intergenic_near:L1MA8:L1:LINE	8.02655e-16	4.31169e-10	-0.537035	2.89221e-24	4.41252e-23	-0.502139
3246593_6_32681639	rs9275105	ENSG00000232629	HLA-DQB2	1.23871e-61	4.92126e-57	0.964407	intergenic_near:L1MA8:L1:LINE	8.02655e-16	4.31169e-10	-0.537035	4.08684e-09	1.12898e-08	-0.304457
3246593_6_32681639	rs9275105	ENSG00000196735	HLA-DQA1	3.71685e-47	4.77617e-43	-0.875211	intergenic_near:L1MA8:L1:LINE	8.02655e-16	4.31169e-10	-0.537035	7.62302e-18	4.12553e-17	0.433621
3246593_6_32681639	rs9275105	ENSG00000179344	HLA-DQB1	2.63585e-26	7.90531e-23	-0.685173	intergenic_near:L1MA8:L1:LINE	8.02655e-16	4.31169e-10	-0.537035	0.00109164	0.00151289	0.171916
3246593_6_32681639	rs9275105	ENSG00000223534	HLA-DQB1-AS1	2.5932e-15	2.77383e-12	-0.528216	intergenic_near:L1MA8:L1:LINE	8.02655e-16	4.31169e-10	-0.537035	3.56725e-05	6.99182e-05	0.216639
3246593_6_32681639	rs9275105	ENSG00000229391	HLA-DRB6	1.36102e-09	6.41495e-07	0.411972	intergenic_near:L1MA8:L1:LINE	8.02655e-16	4.31169e-10	-0.537035	5.98763e-05	0.000105311	-0.210465
3246593_6_32681639	rs9275105	ENSG00000196126	HLA-DRB1	1.44279e-09	6.77142e-07	-0.411366	intergenic_near:L1MA8:L1:LINE	8.02655e-16	4.31169e-10	-0.537035	2.3595e-11	9.47369e-11	0.343543
3246595_6_32681698	rs9275106	ENSG00000237541	HLA-DQA2	1.20499e-62	5.37075e-58	0.969769	intergenic_near:L1MA8:L1:LINE	8.02655e-16	4.31169e-10	-0.537035	2.89221e-24	4.41252e-23	-0.502139
3246595_6_32681698	rs9275106	ENSG00000232629	HLA-DQB2	1.23871e-61	4.92126e-57	0.964407	intergenic_near:L1MA8:L1:LINE	8.02655e-16	4.31169e-10	-0.537035	4.08684e-09	1.12898e-08	-0.304457
3246595_6_32681698	rs9275106	ENSG00000196735	HLA-DQA1	3.71685e-47	4.77617e-43	-0.875211	intergenic_near:L1MA8:L1:LINE	8.02655e-16	4.31169e-10	-0.537035	7.62302e-18	4.12553e-17	0.433621
3246595_6_32681698	rs9275106	ENSG00000179344	HLA-DQB1	2.63585e-26	7.90531e-23	-0.685173	intergenic_near:L1MA8:L1:LINE	8.02655e-16	4.31169e-10	-0.537035	0.00109164	0.00151289	0.171916
3246595_6_32681698	rs9275106	ENSG00000223534	HLA-DQB1-AS1	2.5932e-15	2.77383e-12	-0.528216	intergenic_near:L1MA8:L1:LINE	8.02655e-16	4.31169e-10	-0.537035	3.56725e-05	6.99182e-05	0.216639
3246595_6_32681698	rs9275106	ENSG00000229391	HLA-DRB6	1.36102e-09	6.41495e-07	0.411972	intergenic_near:L1MA8:L1:LINE	8.02655e-16	4.31169e-10	-0.537035	5.98763e-05	0.000105311	-0.210465
3246595_6_32681698	rs9275106	ENSG00000196126	HLA-DRB1	1.44279e-09	6.77142e-07	-0.411366	intergenic_near:L1MA8:L1:LINE	8.02655e-16	4.31169e-10	-0.537035	2.3595e-11	9.47369e-11	0.343543
3246621_6_32682219	rs9275118	ENSG00000237541	HLA-DQA2	1.20499e-62	5.37075e-58	0.969769	intergenic_near:L1MA8:L1:LINE	8.02655e-16	4.31169e-10	-0.537035	2.89221e-24	4.41252e-23	-0.502139
3246621_6_32682219	rs9275118	ENSG00000232629	HLA-DQB2	1.23871e-61	4.92126e-57	0.964407	intergenic_near:L1MA8:L1:LINE	8.02655e-16	4.31169e-10	-0.537035	4.08684e-09	1.12898e-08	-0.304457
3246621_6_32682219	rs9275118	ENSG00000196735	HLA-DQA1	3.71685e-47	4.77617e-43	-0.875211	intergenic_near:L1MA8:L1:LINE	8.02655e-16	4.31169e-10	-0.537035	7.62302e-18	4.12553e-17	0.433621
3246621_6_32682219	rs9275118	ENSG00000179344	HLA-DQB1	2.63585e-26	7.90531e-23	-0.685173	intergenic_near:L1MA8:L1:LINE	8.02655e-16	4.31169e-10	-0.537035	0.00109164	0.00151289	0.171916
3246621_6_32682219	rs9275118	ENSG00000223534	HLA-DQB1-AS1	2.5932e-15	2.77383e-12	-0.528216	intergenic_near:L1MA8:L1:LINE	8.02655e-16	4.31169e-10	-0.537035	3.56725e-05	6.99182e-05	0.216639
3246621_6_32682219	rs9275118	ENSG00000229391	HLA-DRB6	1.36102e-09	6.41495e-07	0.411972	intergenic_near:L1MA8:L1:LINE	8.02655e-16	4.31169e-10	-0.537035	5.98763e-05	0.000105311	-0.210465
3246621_6_32682219	rs9275118	ENSG00000196126	HLA-DRB1	1.44279e-09	6.77142e-07	-0.411366	intergenic_near:L1MA8:L1:LINE	8.02655e-16	4.31169e-10	-0.537035	2.3595e-11	9.47369e-11	0.343543
3246651_6_32682690	rs9275131	ENSG00000237541	HLA-DQA2	1.20499e-62	5.37075e-58	0.969769	intergenic_near:L1MA8:L1:LINE	8.02655e-16	4.31169e-10	-0.537035	2.89221e-24	4.41252e-23	-0.502139
3246651_6_32682690	rs9275131	ENSG00000232629	HLA-DQB2	1.23871e-61	4.92126e-57	0.964407	intergenic_near:L1MA8:L1:LINE	8.02655e-16	4.31169e-10	-0.537035	4.08684e-09	1.12898e-08	-0.304457
3246651_6_32682690	rs9275131	ENSG00000196735	HLA-DQA1	3.71685e-47	4.77617e-43	-0.875211	intergenic_near:L1MA8:L1:LINE	8.02655e-16	4.31169e-10	-0.537035	7.62302e-18	4.12553e-17	0.433621
3246651_6_32682690	rs9275131	ENSG00000179344	HLA-DQB1	2.63585e-26	7.90531e-23	-0.685173	intergenic_near:L1MA8:L1:LINE	8.02655e-16	4.31169e-10	-0.537035	0.00109164	0.00151289	0.171916
3246651_6_32682690	rs9275131	ENSG00000223534	HLA-DQB1-AS1	2.5932e-15	2.77383e-12	-0.528216	intergenic_near:L1MA8:L1:LINE	8.02655e-16	4.31169e-10	-0.537035	3.56725e-05	6.99182e-05	0.216639
3246651_6_32682690	rs9275131	ENSG00000229391	HLA-DRB6	1.36102e-09	6.41495e-07	0.411972	intergenic_near:L1MA8:L1:LINE	8.02655e-16	4.31169e-10	-0.537035	5.98763e-05	0.000105311	-0.210465
3246651_6_32682690	rs9275131	ENSG00000196126	HLA-DRB1	1.44279e-09	6.77142e-07	-0.411366	intergenic_near:L1MA8:L1:LINE	8.02655e-16	4.31169e-10	-0.537035	2.3595e-11	9.47369e-11	0.343543
3246689_6_32683340	rs9275141	ENSG00000237541	HLA-DQA2	1.20499e-62	5.37075e-58	0.969769	intergenic_near:L1MA8:L1:LINE	8.02655e-16	4.31169e-10	-0.537035	2.89221e-24	4.41252e-23	-0.502139
3246689_6_32683340	rs9275141	ENSG00000232629	HLA-DQB2	1.23871e-61	4.92126e-57	0.964407	intergenic_near:L1MA8:L1:LINE	8.02655e-16	4.31169e-10	-0.537035	4.08684e-09	1.12898e-08	-0.304457
3246689_6_32683340	rs9275141	ENSG00000196735	HLA-DQA1	3.71685e-47	4.77617e-43	-0.875211	intergenic_near:L1MA8:L1:LINE	8.02655e-16	4.31169e-10	-0.537035	7.62302e-18	4.12553e-17	0.433621
3246689_6_32683340	rs9275141	ENSG00000179344	HLA-DQB1	2.63585e-26	7.90531e-23	-0.685173	intergenic_near:L1MA8:L1:LINE	8.02655e-16	4.31169e-10	-0.537035	0.00109164	0.00151289	0.171916
3246689_6_32683340	rs9275141	ENSG00000223534	HLA-DQB1-AS1	2.5932e-15	2.77383e-12	-0.528216	intergenic_near:L1MA8:L1:LINE	8.02655e-16	4.31169e-10	-0.537035	3.56725e-05	6.99182e-05	0.216639
3246689_6_32683340	rs9275141	ENSG00000229391	HLA-DRB6	1.36102e-09	6.41495e-07	0.411972	intergenic_near:L1MA8:L1:LINE	8.02655e-16	4.31169e-10	-0.537035	5.98763e-05	0.000105311	-0.210465
3246689_6_32683340	rs9275141	ENSG00000196126	HLA-DRB1	1.44279e-09	6.77142e-07	-0.411366	intergenic_near:L1MA8:L1:LINE	8.02655e-16	4.31169e-10	-0.537035	2.3595e-11	9.47369e-11	0.343543
3246703_6_32683586	rs9275145	ENSG00000237541	HLA-DQA2	1.20499e-62	5.37075e-58	0.969769	intergenic_near:L1MA8:L1:LINE	8.02655e-16	4.31169e-10	-0.537035	2.89221e-24	4.41252e-23	-0.502139
3246703_6_32683586	rs9275145	ENSG00000232629	HLA-DQB2	1.23871e-61	4.92126e-57	0.964407	intergenic_near:L1MA8:L1:LINE	8.02655e-16	4.31169e-10	-0.537035	4.08684e-09	1.12898e-08	-0.304457
3246703_6_32683586	rs9275145	ENSG00000196735	HLA-DQA1	3.71685e-47	4.77617e-43	-0.875211	intergenic_near:L1MA8:L1:LINE	8.02655e-16	4.31169e-10	-0.537035	7.62302e-18	4.12553e-17	0.433621
3246703_6_32683586	rs9275145	ENSG00000179344	HLA-DQB1	2.63585e-26	7.90531e-23	-0.685173	intergenic_near:L1MA8:L1:LINE	8.02655e-16	4.31169e-10	-0.537035	0.00109164	0.00151289	0.171916
3246703_6_32683586	rs9275145	ENSG00000223534	HLA-DQB1-AS1	2.5932e-15	2.77383e-12	-0.528216	intergenic_near:L1MA8:L1:LINE	8.02655e-16	4.31169e-10	-0.537035	3.56725e-05	6.99182e-05	0.216639
3246703_6_32683586	rs9275145	ENSG00000229391	HLA-DRB6	1.36102e-09	6.41495e-07	0.411972	intergenic_near:L1MA8:L1:LINE	8.02655e-16	4.31169e-10	-0.537035	5.98763e-05	0.000105311	-0.210465
3246703_6_32683586	rs9275145	ENSG00000196126	HLA-DRB1	1.44279e-09	6.77142e-07	-0.411366	intergenic_near:L1MA8:L1:LINE	8.02655e-16	4.31169e-10	-0.537035	2.3595e-11	9.47369e-11	0.343543
3246738_6_32684117	rs2856695	ENSG00000237541	HLA-DQA2	1.20499e-62	5.37075e-58	0.969769	intergenic_near:L1MA8:L1:LINE	8.02655e-16	4.31169e-10	-0.537035	2.89221e-24	4.41252e-23	-0.502139
3246738_6_32684117	rs2856695	ENSG00000232629	HLA-DQB2	1.23871e-61	4.92126e-57	0.964407	intergenic_near:L1MA8:L1:LINE	8.02655e-16	4.31169e-10	-0.537035	4.08684e-09	1.12898e-08	-0.304457
3246738_6_32684117	rs2856695	ENSG00000196735	HLA-DQA1	3.71685e-47	4.77617e-43	-0.875211	intergenic_near:L1MA8:L1:LINE	8.02655e-16	4.31169e-10	-0.537035	7.62302e-18	4.12553e-17	0.433621
3246738_6_32684117	rs2856695	ENSG00000179344	HLA-DQB1	2.63585e-26	7.90531e-23	-0.685173	intergenic_near:L1MA8:L1:LINE	8.02655e-16	4.31169e-10	-0.537035	0.00109164	0.00151289	0.171916
3246738_6_32684117	rs2856695	ENSG00000223534	HLA-DQB1-AS1	2.5932e-15	2.77383e-12	-0.528216	intergenic_near:L1MA8:L1:LINE	8.02655e-16	4.31169e-10	-0.537035	3.56725e-05	6.99182e-05	0.216639
3246738_6_32684117	rs2856695	ENSG00000229391	HLA-DRB6	1.36102e-09	6.41495e-07	0.411972	intergenic_near:L1MA8:L1:LINE	8.02655e-16	4.31169e-10	-0.537035	5.98763e-05	0.000105311	-0.210465
3246738_6_32684117	rs2856695	ENSG00000196126	HLA-DRB1	1.44279e-09	6.77142e-07	-0.411366	intergenic_near:L1MA8:L1:LINE	8.02655e-16	4.31169e-10	-0.537035	2.3595e-11	9.47369e-11	0.343543
3246790_6_32684910	rs9275162	ENSG00000237541	HLA-DQA2	1.20499e-62	5.37075e-58	0.969769	intergenic_near:L1MA8:L1:LINE	8.02655e-16	4.31169e-10	-0.537035	2.89221e-24	4.41252e-23	-0.502139
3246790_6_32684910	rs9275162	ENSG00000232629	HLA-DQB2	1.23871e-61	4.92126e-57	0.964407	intergenic_near:L1MA8:L1:LINE	8.02655e-16	4.31169e-10	-0.537035	4.08684e-09	1.12898e-08	-0.304457
3246790_6_32684910	rs9275162	ENSG00000196735	HLA-DQA1	3.71685e-47	4.77617e-43	-0.875211	intergenic_near:L1MA8:L1:LINE	8.02655e-16	4.31169e-10	-0.537035	7.62302e-18	4.12553e-17	0.433621
3246790_6_32684910	rs9275162	ENSG00000179344	HLA-DQB1	2.63585e-26	7.90531e-23	-0.685173	intergenic_near:L1MA8:L1:LINE	8.02655e-16	4.31169e-10	-0.537035	0.00109164	0.00151289	0.171916
3246790_6_32684910	rs9275162	ENSG00000223534	HLA-DQB1-AS1	2.5932e-15	2.77383e-12	-0.528216	intergenic_near:L1MA8:L1:LINE	8.02655e-16	4.31169e-10	-0.537035	3.56725e-05	6.99182e-05	0.216639
3246790_6_32684910	rs9275162	ENSG00000229391	HLA-DRB6	1.36102e-09	6.41495e-07	0.411972	intergenic_near:L1MA8:L1:LINE	8.02655e-16	4.31169e-10	-0.537035	5.98763e-05	0.000105311	-0.210465
3246790_6_32684910	rs9275162	ENSG00000196126	HLA-DRB1	1.44279e-09	6.77142e-07	-0.411366	intergenic_near:L1MA8:L1:LINE	8.02655e-16	4.31169e-10	-0.537035	2.3595e-11	9.47369e-11	0.343543
3246985_6_32689766	rs4642516	ENSG00000237541	HLA-DQA2	1.20499e-62	5.37075e-58	0.969769	intergenic_near:L1MA8:L1:LINE	8.02655e-16	4.31169e-10	-0.537035	2.89221e-24	4.41252e-23	-0.502139
3246985_6_32689766	rs4642516	ENSG00000232629	HLA-DQB2	1.23871e-61	4.92126e-57	0.964407	intergenic_near:L1MA8:L1:LINE	8.02655e-16	4.31169e-10	-0.537035	4.08684e-09	1.12898e-08	-0.304457
3246985_6_32689766	rs4642516	ENSG00000196735	HLA-DQA1	3.71685e-47	4.77617e-43	-0.875211	intergenic_near:L1MA8:L1:LINE	8.02655e-16	4.31169e-10	-0.537035	7.62302e-18	4.12553e-17	0.433621
3246985_6_32689766	rs4642516	ENSG00000179344	HLA-DQB1	2.63585e-26	7.90531e-23	-0.685173	intergenic_near:L1MA8:L1:LINE	8.02655e-16	4.31169e-10	-0.537035	0.00109164	0.00151289	0.171916
3246985_6_32689766	rs4642516	ENSG00000223534	HLA-DQB1-AS1	2.5932e-15	2.77383e-12	-0.528216	intergenic_near:L1MA8:L1:LINE	8.02655e-16	4.31169e-10	-0.537035	3.56725e-05	6.99182e-05	0.216639
3246985_6_32689766	rs4642516	ENSG00000229391	HLA-DRB6	1.36102e-09	6.41495e-07	0.411972	intergenic_near:L1MA8:L1:LINE	8.02655e-16	4.31169e-10	-0.537035	5.98763e-05	0.000105311	-0.210465
3246985_6_32689766	rs4642516	ENSG00000196126	HLA-DRB1	1.44279e-09	6.77142e-07	-0.411366	intergenic_near:L1MA8:L1:LINE	8.02655e-16	4.31169e-10	-0.537035	2.3595e-11	9.47369e-11	0.343543
3243969_6_32619388	rs9271377	ENSG00000196126	HLA-DRB1	4.05784e-11	2.44728e-08	0.472786	intergenic_near:L1MA8:L1:LINE	8.20828e-16	4.40637e-10	0.568229	2.3595e-11	9.47369e-11	0.343543
3243969_6_32619388	rs9271377	ENSG00000237541	HLA-DQA2	3.8383e-05	0.00640349	-0.300327	intergenic_near:L1MA8:L1:LINE	8.20828e-16	4.40637e-10	0.568229	2.89221e-24	4.41252e-23	-0.502139
3243969_6_32619388	rs9271377	ENSG00000179344	HLA-DQB1	7.10086e-05	0.0107281	-0.29005	intergenic_near:L1MA8:L1:LINE	8.20828e-16	4.40637e-10	0.568229	0.00109164	0.00151289	0.171916
3245511_6_32655446	rs2395228	ENSG00000196126	HLA-DRB1	2.12981e-14	2.04538e-11	0.963387	intergenic_near:L1MEb:L1:LINE	8.83088e-16	4.73113e-10	1.00942	9.66532e-20	8.03817e-19	0.455517
3245511_6_32655446	rs2395228	ENSG00000244731	C4A	4.07312e-13	3.30735e-10	-0.917937	intergenic_near:L1MEb:L1:LINE	8.83088e-16	4.73113e-10	1.00942	0.000128965	0.000197045	-0.200973
3245511_6_32655446	rs2395228	ENSG00000198502	HLA-DRB5	4.08757e-06	0.000918612	-0.595823	intergenic_near:L1MEb:L1:LINE	8.83088e-16	4.73113e-10	1.00942	7.24182e-10	2.44935e-09	-0.318214
3245596_6_32658707	rs9273369	ENSG00000196126	HLA-DRB1	2.12981e-14	2.04538e-11	0.963387	intergenic_near:L1MEb:L1:LINE	8.83088e-16	4.73113e-10	1.00942	9.66532e-20	8.03817e-19	0.455517
3245596_6_32658707	rs9273369	ENSG00000244731	C4A	4.07312e-13	3.30735e-10	-0.917937	intergenic_near:L1MEb:L1:LINE	8.83088e-16	4.73113e-10	1.00942	0.000128965	0.000197045	-0.200973
3245596_6_32658707	rs9273369	ENSG00000198502	HLA-DRB5	4.08757e-06	0.000918612	-0.595823	intergenic_near:L1MEb:L1:LINE	8.83088e-16	4.73113e-10	1.00942	7.24182e-10	2.44935e-09	-0.318214
3245730_6_32660651	rs2854275	ENSG00000196126	HLA-DRB1	2.12981e-14	2.04538e-11	0.963387	intergenic_near:L1MEb:L1:LINE	8.83088e-16	4.73113e-10	1.00942	9.66532e-20	8.03817e-19	0.455517
3245730_6_32660651	rs2854275	ENSG00000244731	C4A	4.07312e-13	3.30735e-10	-0.917937	intergenic_near:L1MEb:L1:LINE	8.83088e-16	4.73113e-10	1.00942	0.000128965	0.000197045	-0.200973
3245730_6_32660651	rs2854275	ENSG00000198502	HLA-DRB5	4.08757e-06	0.000918612	-0.595823	intergenic_near:L1MEb:L1:LINE	8.83088e-16	4.73113e-10	1.00942	7.24182e-10	2.44935e-09	-0.318214
3246656_6_32682811	rs9275133	ENSG00000237541	HLA-DQA2	8.18338e-63	3.69166e-58	0.968204	intergenic_near:L1MA8:L1:LINE	8.9251e-16	4.77843e-10	-0.534894	2.89221e-24	4.41252e-23	-0.502139
3246656_6_32682811	rs9275133	ENSG00000232629	HLA-DQB2	1.23822e-61	4.92126e-57	0.961978	intergenic_near:L1MA8:L1:LINE	8.9251e-16	4.77843e-10	-0.534894	4.08684e-09	1.12898e-08	-0.304457
3246656_6_32682811	rs9275133	ENSG00000196735	HLA-DQA1	1.351e-46	1.68203e-42	-0.869017	intergenic_near:L1MA8:L1:LINE	8.9251e-16	4.77843e-10	-0.534894	7.62302e-18	4.12553e-17	0.433621
3246656_6_32682811	rs9275133	ENSG00000179344	HLA-DQB1	4.0067e-26	1.19114e-22	-0.681299	intergenic_near:L1MA8:L1:LINE	8.9251e-16	4.77843e-10	-0.534894	0.00109164	0.00151289	0.171916
3246656_6_32682811	rs9275133	ENSG00000223534	HLA-DQB1-AS1	3.15092e-15	3.34064e-12	-0.525405	intergenic_near:L1MA8:L1:LINE	8.9251e-16	4.77843e-10	-0.534894	3.56725e-05	6.99182e-05	0.216639
3246656_6_32682811	rs9275133	ENSG00000229391	HLA-DRB6	1.10479e-09	5.30807e-07	0.413087	intergenic_near:L1MA8:L1:LINE	8.9251e-16	4.77843e-10	-0.534894	5.98763e-05	0.000105311	-0.210465
3246656_6_32682811	rs9275133	ENSG00000196126	HLA-DRB1	1.84079e-09	8.47405e-07	-0.407793	intergenic_near:L1MA8:L1:LINE	8.9251e-16	4.77843e-10	-0.534894	2.3595e-11	9.47369e-11	0.343543
3246922_6_32687295	rs2856685	ENSG00000237541	HLA-DQA2	8.2298e-61	3.03201e-56	0.957739	intergenic_near:L1MA8:L1:LINE	8.97357e-16	4.798e-10	-0.534955	2.89221e-24	4.41252e-23	-0.502139
3246922_6_32687295	rs2856685	ENSG00000232629	HLA-DQB2	1.69088e-59	5.17238e-55	0.950542	intergenic_near:L1MA8:L1:LINE	8.97357e-16	4.798e-10	-0.534955	4.08684e-09	1.12898e-08	-0.304457
3246922_6_32687295	rs2856685	ENSG00000196735	HLA-DQA1	2.18758e-46	2.69093e-42	-0.867679	intergenic_near:L1MA8:L1:LINE	8.97357e-16	4.798e-10	-0.534955	7.62302e-18	4.12553e-17	0.433621
3246922_6_32687295	rs2856685	ENSG00000179344	HLA-DQB1	1.41943e-25	4.03738e-22	-0.674869	intergenic_near:L1MA8:L1:LINE	8.97357e-16	4.798e-10	-0.534955	0.00109164	0.00151289	0.171916
3246922_6_32687295	rs2856685	ENSG00000223534	HLA-DQB1-AS1	6.20457e-15	6.3476e-12	-0.520309	intergenic_near:L1MA8:L1:LINE	8.97357e-16	4.798e-10	-0.534955	3.56725e-05	6.99182e-05	0.216639
3246922_6_32687295	rs2856685	ENSG00000196126	HLA-DRB1	1.84663e-09	8.49947e-07	-0.407838	intergenic_near:L1MA8:L1:LINE	8.97357e-16	4.798e-10	-0.534955	2.3595e-11	9.47369e-11	0.343543
3246922_6_32687295	rs2856685	ENSG00000229391	HLA-DRB6	2.00549e-09	9.15826e-07	0.406974	intergenic_near:L1MA8:L1:LINE	8.97357e-16	4.798e-10	-0.534955	5.98763e-05	0.000105311	-0.210465
3246923_6_32687318	rs2856684	ENSG00000237541	HLA-DQA2	8.2298e-61	3.03201e-56	0.957739	intergenic_near:L1MA8:L1:LINE	8.97357e-16	4.798e-10	-0.534955	2.89221e-24	4.41252e-23	-0.502139
3246923_6_32687318	rs2856684	ENSG00000232629	HLA-DQB2	1.69088e-59	5.17238e-55	0.950542	intergenic_near:L1MA8:L1:LINE	8.97357e-16	4.798e-10	-0.534955	4.08684e-09	1.12898e-08	-0.304457
3246923_6_32687318	rs2856684	ENSG00000196735	HLA-DQA1	2.18758e-46	2.69093e-42	-0.867679	intergenic_near:L1MA8:L1:LINE	8.97357e-16	4.798e-10	-0.534955	7.62302e-18	4.12553e-17	0.433621
3246923_6_32687318	rs2856684	ENSG00000179344	HLA-DQB1	1.41943e-25	4.03738e-22	-0.674869	intergenic_near:L1MA8:L1:LINE	8.97357e-16	4.798e-10	-0.534955	0.00109164	0.00151289	0.171916
3246923_6_32687318	rs2856684	ENSG00000223534	HLA-DQB1-AS1	6.20457e-15	6.3476e-12	-0.520309	intergenic_near:L1MA8:L1:LINE	8.97357e-16	4.798e-10	-0.534955	3.56725e-05	6.99182e-05	0.216639
3246923_6_32687318	rs2856684	ENSG00000196126	HLA-DRB1	1.84663e-09	8.49947e-07	-0.407838	intergenic_near:L1MA8:L1:LINE	8.97357e-16	4.798e-10	-0.534955	2.3595e-11	9.47369e-11	0.343543
3246923_6_32687318	rs2856684	ENSG00000229391	HLA-DRB6	2.00549e-09	9.15826e-07	0.406974	intergenic_near:L1MA8:L1:LINE	8.97357e-16	4.798e-10	-0.534955	5.98763e-05	0.000105311	-0.210465
3244515_6_32628873	rs9271929	ENSG00000196735	HLA-DQA1	1.28979e-18	1.97404e-15	0.5846	intergenic_near:L1MA8:L1:LINE	9.07256e-16	4.84771e-10	0.538344	7.62302e-18	4.12553e-17	0.433621
3244515_6_32628873	rs9271929	ENSG00000196126	HLA-DRB1	8.97504e-18	1.24277e-14	0.571463	intergenic_near:L1MA8:L1:LINE	9.07256e-16	4.84771e-10	0.538344	2.3595e-11	9.47369e-11	0.343543
3244515_6_32628873	rs9271929	ENSG00000237541	HLA-DQA2	4.00656e-17	5.13065e-14	-0.561029	intergenic_near:L1MA8:L1:LINE	9.07256e-16	4.84771e-10	0.538344	2.89221e-24	4.41252e-23	-0.502139
3244515_6_32628873	rs9271929	ENSG00000232629	HLA-DQB2	2.17126e-06	0.000524983	-0.32657	intergenic_near:L1MA8:L1:LINE	9.07256e-16	4.84771e-10	0.538344	4.08684e-09	1.12898e-08	-0.304457
3244515_6_32628873	rs9271929	ENSG00000223534	HLA-DQB1-AS1	5.87775e-05	0.00917571	0.27821	intergenic_near:L1MA8:L1:LINE	9.07256e-16	4.84771e-10	0.538344	3.56725e-05	6.99182e-05	0.216639
3246638_6_32682516	rs9275125	ENSG00000232629	HLA-DQB2	2.63921e-62	1.14598e-57	0.96572	intergenic_near:L1MA8:L1:LINE	9.38737e-16	5.00927e-10	-0.53462	4.08684e-09	1.12898e-08	-0.304457
3246638_6_32682516	rs9275125	ENSG00000237541	HLA-DQA2	4.38678e-62	1.881e-57	0.964555	intergenic_near:L1MA8:L1:LINE	9.38737e-16	5.00927e-10	-0.53462	2.89221e-24	4.41252e-23	-0.502139
3246638_6_32682516	rs9275125	ENSG00000196735	HLA-DQA1	4.57471e-47	5.83901e-43	-0.872533	intergenic_near:L1MA8:L1:LINE	9.38737e-16	5.00927e-10	-0.53462	7.62302e-18	4.12553e-17	0.433621
3246638_6_32682516	rs9275125	ENSG00000179344	HLA-DQB1	7.98524e-27	2.49145e-23	-0.689638	intergenic_near:L1MA8:L1:LINE	9.38737e-16	5.00927e-10	-0.53462	0.00109164	0.00151289	0.171916
3246638_6_32682516	rs9275125	ENSG00000223534	HLA-DQB1-AS1	1.80997e-15	1.96912e-12	-0.529704	intergenic_near:L1MA8:L1:LINE	9.38737e-16	5.00927e-10	-0.53462	3.56725e-05	6.99182e-05	0.216639
3246638_6_32682516	rs9275125	ENSG00000229391	HLA-DRB6	1.30461e-09	6.17511e-07	0.41145	intergenic_near:L1MA8:L1:LINE	9.38737e-16	5.00927e-10	-0.53462	5.98763e-05	0.000105311	-0.210465
3246638_6_32682516	rs9275125	ENSG00000196126	HLA-DRB1	2.6495e-09	1.18726e-06	-0.404045	intergenic_near:L1MA8:L1:LINE	9.38737e-16	5.00927e-10	-0.53462	2.3595e-11	9.47369e-11	0.343543
3246639_6_32682530	rs9275126	ENSG00000232629	HLA-DQB2	2.63921e-62	1.14598e-57	0.96572	intergenic_near:L1MA8:L1:LINE	9.38737e-16	5.00927e-10	-0.53462	4.08684e-09	1.12898e-08	-0.304457
3246639_6_32682530	rs9275126	ENSG00000237541	HLA-DQA2	4.38678e-62	1.881e-57	0.964555	intergenic_near:L1MA8:L1:LINE	9.38737e-16	5.00927e-10	-0.53462	2.89221e-24	4.41252e-23	-0.502139
3246639_6_32682530	rs9275126	ENSG00000196735	HLA-DQA1	4.57471e-47	5.83901e-43	-0.872533	intergenic_near:L1MA8:L1:LINE	9.38737e-16	5.00927e-10	-0.53462	7.62302e-18	4.12553e-17	0.433621
3246639_6_32682530	rs9275126	ENSG00000179344	HLA-DQB1	7.98524e-27	2.49145e-23	-0.689638	intergenic_near:L1MA8:L1:LINE	9.38737e-16	5.00927e-10	-0.53462	0.00109164	0.00151289	0.171916
3246639_6_32682530	rs9275126	ENSG00000223534	HLA-DQB1-AS1	1.80997e-15	1.96912e-12	-0.529704	intergenic_near:L1MA8:L1:LINE	9.38737e-16	5.00927e-10	-0.53462	3.56725e-05	6.99182e-05	0.216639
3246639_6_32682530	rs9275126	ENSG00000229391	HLA-DRB6	1.30461e-09	6.17511e-07	0.41145	intergenic_near:L1MA8:L1:LINE	9.38737e-16	5.00927e-10	-0.53462	5.98763e-05	0.000105311	-0.210465
3246639_6_32682530	rs9275126	ENSG00000196126	HLA-DRB1	2.6495e-09	1.18726e-06	-0.404045	intergenic_near:L1MA8:L1:LINE	9.38737e-16	5.00927e-10	-0.53462	2.3595e-11	9.47369e-11	0.343543
3244877_6_32634575	rs9272224	ENSG00000196126	HLA-DRB1	1.55884e-15	1.70708e-12	0.636127	intergenic_near:L1MEb:L1:LINE	9.64706e-16	5.14444e-10	0.640427	9.66532e-20	8.03817e-19	0.455517
3244877_6_32634575	rs9272224	ENSG00000198502	HLA-DRB5	4.1348e-07	0.000119769	-0.414655	intergenic_near:L1MEb:L1:LINE	9.64706e-16	5.14444e-10	0.640427	7.24182e-10	2.44935e-09	-0.318214
3244877_6_32634575	rs9272224	ENSG00000244731	C4A	6.73425e-05	0.010266	-0.328654	intergenic_near:L1MEb:L1:LINE	9.64706e-16	5.14444e-10	0.640427	0.000128965	0.000197045	-0.200973
3244877_6_32634575	rs9272224	ENSG00000204308	RNF5	0.000132489	0.0179828	-0.315436	intergenic_near:L1MEb:L1:LINE	9.64706e-16	5.14444e-10	0.640427	8.89027e-05	0.000154698	-0.205629
3242660_6_32593647	rs9270591	ENSG00000198502	HLA-DRB5	3.33136e-30	1.35971e-26	-0.750424	intergenic_near:L1MEb:L1:LINE	9.78404e-16	5.21403e-10	0.551522	7.24182e-10	2.44935e-09	-0.318214
3242660_6_32593647	rs9270591	ENSG00000229391	HLA-DRB6	1.05173e-08	4.23283e-06	0.401703	intergenic_near:L1MEb:L1:LINE	9.78404e-16	5.21403e-10	0.551522	2.75078e-07	6.85832e-07	0.267611
3242660_6_32593647	rs9270591	ENSG00000196126	HLA-DRB1	2.12805e-06	0.000515665	0.335196	intergenic_near:L1MEb:L1:LINE	9.78404e-16	5.21403e-10	0.551522	9.66532e-20	8.03817e-19	0.455517
3246032_6_32666182	rs28746835	ENSG00000237541	HLA-DQA2	3.01599e-37	2.0743e-33	0.945568	intergenic_near:L1MA8:L1:LINE	9.89575e-16	5.26354e-10	-0.635486	2.89221e-24	4.41252e-23	-0.502139
3246032_6_32666182	rs28746835	ENSG00000196735	HLA-DQA1	4.12202e-24	1.04001e-20	-0.781356	intergenic_near:L1MA8:L1:LINE	9.89575e-16	5.26354e-10	-0.635486	7.62302e-18	4.12553e-17	0.433621
3246032_6_32666182	rs28746835	ENSG00000223534	HLA-DQB1-AS1	3.8985e-20	6.97196e-17	-0.7177	intergenic_near:L1MA8:L1:LINE	9.89575e-16	5.26354e-10	-0.635486	3.56725e-05	6.99182e-05	0.216639
3246032_6_32666182	rs28746835	ENSG00000232629	HLA-DQB2	4.14891e-16	4.79809e-13	0.643125	intergenic_near:L1MA8:L1:LINE	9.89575e-16	5.26354e-10	-0.635486	4.08684e-09	1.12898e-08	-0.304457
3246032_6_32666182	rs28746835	ENSG00000179344	HLA-DQB1	7.65404e-16	8.60898e-13	-0.637757	intergenic_near:L1MA8:L1:LINE	9.89575e-16	5.26354e-10	-0.635486	0.00109164	0.00151289	0.171916
3246032_6_32666182	rs28746835	ENSG00000229391	HLA-DRB6	5.62693e-07	0.000157863	0.406969	intergenic_near:L1MA8:L1:LINE	9.89575e-16	5.26354e-10	-0.635486	5.98763e-05	0.000105311	-0.210465
3246032_6_32666182	rs28746835	ENSG00000196126	HLA-DRB1	1.83806e-06	0.000453296	-0.388622	intergenic_near:L1MA8:L1:LINE	9.89575e-16	5.26354e-10	-0.635486	2.3595e-11	9.47369e-11	0.343543
3246864_6_32686220	rs9275172	ENSG00000237541	HLA-DQA2	1.55808e-51	2.61873e-47	0.910588	intergenic_near:L1MA8:L1:LINE	9.89656e-16	5.26354e-10	-0.538835	2.89221e-24	4.41252e-23	-0.502139
3246864_6_32686220	rs9275172	ENSG00000232629	HLA-DQB2	1.25963e-49	1.87329e-45	0.897893	intergenic_near:L1MA8:L1:LINE	9.89656e-16	5.26354e-10	-0.538835	4.08684e-09	1.12898e-08	-0.304457
3246864_6_32686220	rs9275172	ENSG00000196735	HLA-DQA1	9.34579e-39	7.0297e-35	-0.814946	intergenic_near:L1MA8:L1:LINE	9.89656e-16	5.26354e-10	-0.538835	7.62302e-18	4.12553e-17	0.433621
3246864_6_32686220	rs9275172	ENSG00000179344	HLA-DQB1	2.00282e-19	3.33203e-16	-0.598086	intergenic_near:L1MA8:L1:LINE	9.89656e-16	5.26354e-10	-0.538835	0.00109164	0.00151289	0.171916
3246864_6_32686220	rs9275172	ENSG00000223534	HLA-DQB1-AS1	7.36191e-12	4.97568e-09	-0.465343	intergenic_near:L1MA8:L1:LINE	9.89656e-16	5.26354e-10	-0.538835	3.56725e-05	6.99182e-05	0.216639
3246864_6_32686220	rs9275172	ENSG00000229391	HLA-DRB6	1.50516e-09	7.04249e-07	0.413504	intergenic_near:L1MA8:L1:LINE	9.89656e-16	5.26354e-10	-0.538835	5.98763e-05	0.000105311	-0.210465
3246864_6_32686220	rs9275172	ENSG00000196126	HLA-DRB1	2.2559e-07	6.9558e-05	-0.356588	intergenic_near:L1MA8:L1:LINE	9.89656e-16	5.26354e-10	-0.538835	2.3595e-11	9.47369e-11	0.343543
3246867_6_32686260	rs9275173	ENSG00000237541	HLA-DQA2	1.55808e-51	2.61873e-47	0.910588	intergenic_near:L1MA8:L1:LINE	9.89656e-16	5.26354e-10	-0.538835	2.89221e-24	4.41252e-23	-0.502139
3246867_6_32686260	rs9275173	ENSG00000232629	HLA-DQB2	1.25963e-49	1.87329e-45	0.897893	intergenic_near:L1MA8:L1:LINE	9.89656e-16	5.26354e-10	-0.538835	4.08684e-09	1.12898e-08	-0.304457
3246867_6_32686260	rs9275173	ENSG00000196735	HLA-DQA1	9.34579e-39	7.0297e-35	-0.814946	intergenic_near:L1MA8:L1:LINE	9.89656e-16	5.26354e-10	-0.538835	7.62302e-18	4.12553e-17	0.433621
3246867_6_32686260	rs9275173	ENSG00000179344	HLA-DQB1	2.00282e-19	3.33203e-16	-0.598086	intergenic_near:L1MA8:L1:LINE	9.89656e-16	5.26354e-10	-0.538835	0.00109164	0.00151289	0.171916
3246867_6_32686260	rs9275173	ENSG00000223534	HLA-DQB1-AS1	7.36191e-12	4.97568e-09	-0.465343	intergenic_near:L1MA8:L1:LINE	9.89656e-16	5.26354e-10	-0.538835	3.56725e-05	6.99182e-05	0.216639
3246867_6_32686260	rs9275173	ENSG00000229391	HLA-DRB6	1.50516e-09	7.04249e-07	0.413504	intergenic_near:L1MA8:L1:LINE	9.89656e-16	5.26354e-10	-0.538835	5.98763e-05	0.000105311	-0.210465
3246867_6_32686260	rs9275173	ENSG00000196126	HLA-DRB1	2.2559e-07	6.9558e-05	-0.356588	intergenic_near:L1MA8:L1:LINE	9.89656e-16	5.26354e-10	-0.538835	2.3595e-11	9.47369e-11	0.343543
3246919_6_32687092	rs2856686	ENSG00000237541	HLA-DQA2	1.36367e-61	5.40565e-57	0.961937	intergenic_near:L1MA8:L1:LINE	1.02397e-15	5.44245e-10	-0.533973	2.89221e-24	4.41252e-23	-0.502139
3246919_6_32687092	rs2856686	ENSG00000232629	HLA-DQB2	9.14035e-61	3.36053e-56	0.957492	intergenic_near:L1MA8:L1:LINE	1.02397e-15	5.44245e-10	-0.533973	4.08684e-09	1.12898e-08	-0.304457
3246919_6_32687092	rs2856686	ENSG00000196735	HLA-DQA1	4.02411e-47	5.16283e-43	-0.872928	intergenic_near:L1MA8:L1:LINE	1.02397e-15	5.44245e-10	-0.533973	7.62302e-18	4.12553e-17	0.433621
3246919_6_32687092	rs2856686	ENSG00000179344	HLA-DQB1	3.31049e-26	9.88183e-23	-0.682409	intergenic_near:L1MA8:L1:LINE	1.02397e-15	5.44245e-10	-0.533973	0.00109164	0.00151289	0.171916
3246919_6_32687092	rs2856686	ENSG00000223534	HLA-DQB1-AS1	2.98733e-15	3.17336e-12	-0.52591	intergenic_near:L1MA8:L1:LINE	1.02397e-15	5.44245e-10	-0.533973	3.56725e-05	6.99182e-05	0.216639
3246919_6_32687092	rs2856686	ENSG00000196126	HLA-DRB1	1.36875e-09	6.44814e-07	-0.410953	intergenic_near:L1MA8:L1:LINE	1.02397e-15	5.44245e-10	-0.533973	2.3595e-11	9.47369e-11	0.343543
3246919_6_32687092	rs2856686	ENSG00000229391	HLA-DRB6	2.02664e-09	9.24719e-07	0.406864	intergenic_near:L1MA8:L1:LINE	1.02397e-15	5.44245e-10	-0.533973	5.98763e-05	0.000105311	-0.210465
3246636_6_32682479	rs9275123	ENSG00000232629	HLA-DQB2	2.65705e-62	1.15316e-57	0.96327	intergenic_near:L1MA8:L1:LINE	1.0434e-15	5.54208e-10	-0.532486	4.08684e-09	1.12898e-08	-0.304457
3246636_6_32682479	rs9275123	ENSG00000237541	HLA-DQA2	2.9936e-62	1.29419e-57	0.962998	intergenic_near:L1MA8:L1:LINE	1.0434e-15	5.54208e-10	-0.532486	2.89221e-24	4.41252e-23	-0.502139
3246636_6_32682479	rs9275123	ENSG00000196735	HLA-DQA1	1.65654e-46	2.05099e-42	-0.866357	intergenic_near:L1MA8:L1:LINE	1.0434e-15	5.54208e-10	-0.532486	7.62302e-18	4.12553e-17	0.433621
3246636_6_32682479	rs9275123	ENSG00000179344	HLA-DQB1	1.22544e-26	3.772e-23	-0.685741	intergenic_near:L1MA8:L1:LINE	1.0434e-15	5.54208e-10	-0.532486	0.00109164	0.00151289	0.171916
3246636_6_32682479	rs9275123	ENSG00000223534	HLA-DQB1-AS1	2.20441e-15	2.37649e-12	-0.526884	intergenic_near:L1MA8:L1:LINE	1.0434e-15	5.54208e-10	-0.532486	3.56725e-05	6.99182e-05	0.216639
3246636_6_32682479	rs9275123	ENSG00000229391	HLA-DRB6	1.05968e-09	5.10462e-07	0.412551	intergenic_near:L1MA8:L1:LINE	1.0434e-15	5.54208e-10	-0.532486	5.98763e-05	0.000105311	-0.210465
3246636_6_32682479	rs9275123	ENSG00000196126	HLA-DRB1	3.35964e-09	1.47908e-06	-0.400515	intergenic_near:L1MA8:L1:LINE	1.0434e-15	5.54208e-10	-0.532486	2.3595e-11	9.47369e-11	0.343543
3247239_6_32697302	rs2856667	ENSG00000237541	HLA-DQA2	1.38448e-62	6.14314e-58	0.967009	intergenic_near:L1MA8:L1:LINE	1.05726e-15	5.612e-10	-0.533633	2.89221e-24	4.41252e-23	-0.502139
3247239_6_32697302	rs2856667	ENSG00000232629	HLA-DQB2	7.53828e-61	2.7876e-56	0.957764	intergenic_near:L1MA8:L1:LINE	1.05726e-15	5.612e-10	-0.533633	4.08684e-09	1.12898e-08	-0.304457
3247239_6_32697302	rs2856667	ENSG00000196735	HLA-DQA1	7.06307e-47	8.91812e-43	-0.871027	intergenic_near:L1MA8:L1:LINE	1.05726e-15	5.612e-10	-0.533633	7.62302e-18	4.12553e-17	0.433621
3247239_6_32697302	rs2856667	ENSG00000179344	HLA-DQB1	2.98859e-26	8.94161e-23	-0.682804	intergenic_near:L1MA8:L1:LINE	1.05726e-15	5.612e-10	-0.533633	0.00109164	0.00151289	0.171916
3247239_6_32697302	rs2856667	ENSG00000223534	HLA-DQB1-AS1	2.42814e-15	2.60411e-12	-0.527384	intergenic_near:L1MA8:L1:LINE	1.05726e-15	5.612e-10	-0.533633	3.56725e-05	6.99182e-05	0.216639
3247239_6_32697302	rs2856667	ENSG00000196126	HLA-DRB1	1.12301e-09	5.38782e-07	-0.412918	intergenic_near:L1MA8:L1:LINE	1.05726e-15	5.612e-10	-0.533633	2.3595e-11	9.47369e-11	0.343543
3247239_6_32697302	rs2856667	ENSG00000229391	HLA-DRB6	1.79231e-09	8.2781e-07	0.408072	intergenic_near:L1MA8:L1:LINE	1.05726e-15	5.612e-10	-0.533633	5.98763e-05	0.000105311	-0.210465
3246429_6_32672696	rs9274854	ENSG00000237541	HLA-DQA2	5.17999e-35	3.03789e-31	0.863577	intergenic_near:L1MA8:L1:LINE	1.10257e-15	5.84861e-10	-0.594661	2.89221e-24	4.41252e-23	-0.502139
3246429_6_32672696	rs9274854	ENSG00000223534	HLA-DQB1-AS1	1.09643e-26	3.38333e-23	-0.767029	intergenic_near:L1MA8:L1:LINE	1.10257e-15	5.84861e-10	-0.594661	3.56725e-05	6.99182e-05	0.216639
3246429_6_32672696	rs9274854	ENSG00000196735	HLA-DQA1	1.08834e-22	2.41197e-19	-0.711839	intergenic_near:L1MA8:L1:LINE	1.10257e-15	5.84861e-10	-0.594661	7.62302e-18	4.12553e-17	0.433621
3246429_6_32672696	rs9274854	ENSG00000232629	HLA-DQB2	1.61773e-19	2.71474e-16	0.662573	intergenic_near:L1MA8:L1:LINE	1.10257e-15	5.84861e-10	-0.594661	4.08684e-09	1.12898e-08	-0.304457
3246429_6_32672696	rs9274854	ENSG00000179344	HLA-DQB1	6.73781e-19	1.06364e-15	-0.652279	intergenic_near:L1MA8:L1:LINE	1.10257e-15	5.84861e-10	-0.594661	0.00109164	0.00151289	0.171916
3246429_6_32672696	rs9274854	ENSG00000196126	HLA-DRB1	2.50332e-06	0.000595064	-0.359575	intergenic_near:L1MA8:L1:LINE	1.10257e-15	5.84861e-10	-0.594661	2.3595e-11	9.47369e-11	0.343543
3246429_6_32672696	rs9274854	ENSG00000229391	HLA-DRB6	4.00796e-06	0.000902676	0.352396	intergenic_near:L1MA8:L1:LINE	1.10257e-15	5.84861e-10	-0.594661	5.98763e-05	0.000105311	-0.210465
3246462_6_32674318	rs9274970	ENSG00000237541	HLA-DQA2	8.37176e-23	1.8784e-19	0.775287	intergenic_near:L1MA8:L1:LINE	1.13786e-15	6.03187e-10	-0.645862	2.89221e-24	4.41252e-23	-0.502139
3246462_6_32674318	rs9274970	ENSG00000223534	HLA-DQB1-AS1	4.43186e-22	9.31652e-19	-0.763628	intergenic_near:L1MA8:L1:LINE	1.13786e-15	6.03187e-10	-0.645862	3.56725e-05	6.99182e-05	0.216639
3246462_6_32674318	rs9274970	ENSG00000196735	HLA-DQA1	9.96709e-20	1.71251e-16	-0.723678	intergenic_near:L1MA8:L1:LINE	1.13786e-15	6.03187e-10	-0.645862	7.62302e-18	4.12553e-17	0.433621
3246462_6_32674318	rs9274970	ENSG00000179344	HLA-DQB1	6.52941e-16	7.39972e-13	-0.65086	intergenic_near:L1MA8:L1:LINE	1.13786e-15	6.03187e-10	-0.645862	0.00109164	0.00151289	0.171916
3246462_6_32674318	rs9274970	ENSG00000232629	HLA-DQB2	3.77596e-13	3.08385e-10	0.590179	intergenic_near:L1MA8:L1:LINE	1.13786e-15	6.03187e-10	-0.645862	4.08684e-09	1.12898e-08	-0.304457
3246462_6_32674318	rs9274970	ENSG00000196126	HLA-DRB1	1.13247e-06	0.00029449	-0.403494	intergenic_near:L1MA8:L1:LINE	1.13786e-15	6.03187e-10	-0.645862	2.3595e-11	9.47369e-11	0.343543
3246542_6_32680736	rs9275073	ENSG00000232629	HLA-DQB2	1.38877e-61	5.50269e-57	0.961712	intergenic_near:L1MA8:L1:LINE	1.1443e-15	6.06201e-10	-0.533042	4.08684e-09	1.12898e-08	-0.304457
3246542_6_32680736	rs9275073	ENSG00000237541	HLA-DQA2	2.01563e-61	7.91968e-57	0.960847	intergenic_near:L1MA8:L1:LINE	1.1443e-15	6.06201e-10	-0.533042	2.89221e-24	4.41252e-23	-0.502139
3246542_6_32680736	rs9275073	ENSG00000196735	HLA-DQA1	1.16315e-46	1.45546e-42	-0.869482	intergenic_near:L1MA8:L1:LINE	1.1443e-15	6.06201e-10	-0.533042	7.62302e-18	4.12553e-17	0.433621
3246542_6_32680736	rs9275073	ENSG00000179344	HLA-DQB1	2.58273e-26	7.75487e-23	-0.68355	intergenic_near:L1MA8:L1:LINE	1.1443e-15	6.06201e-10	-0.533042	0.00109164	0.00151289	0.171916
3246542_6_32680736	rs9275073	ENSG00000223534	HLA-DQB1-AS1	3.19342e-15	3.38434e-12	-0.525303	intergenic_near:L1MA8:L1:LINE	1.1443e-15	6.06201e-10	-0.533042	3.56725e-05	6.99182e-05	0.216639
3246542_6_32680736	rs9275073	ENSG00000229391	HLA-DRB6	1.03578e-09	4.99473e-07	0.41375	intergenic_near:L1MA8:L1:LINE	1.1443e-15	6.06201e-10	-0.533042	5.98763e-05	0.000105311	-0.210465
3246542_6_32680736	rs9275073	ENSG00000196126	HLA-DRB1	2.71817e-09	1.21515e-06	-0.403698	intergenic_near:L1MA8:L1:LINE	1.1443e-15	6.06201e-10	-0.533042	2.3595e-11	9.47369e-11	0.343543
3244363_6_32626284	rs9271763	ENSG00000237541	HLA-DQA2	4.8956e-23	1.12864e-19	0.642815	intergenic_near:L1MEb:L1:LINE	1.1464e-15	6.06911e-10	-0.532909	0.000113302	0.000183103	-0.202606
3244363_6_32626284	rs9271763	ENSG00000196126	HLA-DRB1	1.16108e-15	1.2853e-12	-0.532814	intergenic_near:L1MEb:L1:LINE	1.1464e-15	6.06911e-10	-0.532909	9.66532e-20	8.03817e-19	0.455517
3244363_6_32626284	rs9271763	ENSG00000196735	HLA-DQA1	3.12062e-11	1.91187e-08	-0.447927	intergenic_near:L1MEb:L1:LINE	1.1464e-15	6.06911e-10	-0.532909	1.02222e-05	2.2719e-05	0.230853
3244363_6_32626284	rs9271763	ENSG00000229391	HLA-DRB6	2.92332e-09	1.29863e-06	0.402838	intergenic_near:L1MEb:L1:LINE	1.1464e-15	6.06911e-10	-0.532909	2.75078e-07	6.85832e-07	0.267611
3246951_6_32688903	rs9275199	ENSG00000237541	HLA-DQA2	3.18913e-61	1.22818e-56	0.955022	intergenic_near:L1MA8:L1:LINE	1.15722e-15	6.12242e-10	-0.530318	2.89221e-24	4.41252e-23	-0.502139
3246951_6_32688903	rs9275199	ENSG00000232629	HLA-DQB2	1.26946e-59	3.93043e-55	0.946338	intergenic_near:L1MA8:L1:LINE	1.15722e-15	6.12242e-10	-0.530318	4.08684e-09	1.12898e-08	-0.304457
3246951_6_32688903	rs9275199	ENSG00000196735	HLA-DQA1	1.11181e-46	1.39239e-42	-0.865313	intergenic_near:L1MA8:L1:LINE	1.15722e-15	6.12242e-10	-0.530318	7.62302e-18	4.12553e-17	0.433621
3246951_6_32688903	rs9275199	ENSG00000179344	HLA-DQB1	1.85159e-26	5.6287e-23	-0.681853	intergenic_near:L1MA8:L1:LINE	1.15722e-15	6.12242e-10	-0.530318	0.00109164	0.00151289	0.171916
3246951_6_32688903	rs9275199	ENSG00000223534	HLA-DQB1-AS1	1.0468e-15	1.16255e-12	-0.531062	intergenic_near:L1MA8:L1:LINE	1.15722e-15	6.12242e-10	-0.530318	3.56725e-05	6.99182e-05	0.216639
3246951_6_32688903	rs9275199	ENSG00000229391	HLA-DRB6	1.69716e-09	7.86558e-07	0.406616	intergenic_near:L1MA8:L1:LINE	1.15722e-15	6.12242e-10	-0.530318	5.98763e-05	0.000105311	-0.210465
3246951_6_32688903	rs9275199	ENSG00000196126	HLA-DRB1	2.87534e-09	1.27887e-06	-0.401106	intergenic_near:L1MA8:L1:LINE	1.15722e-15	6.12242e-10	-0.530318	2.3595e-11	9.47369e-11	0.343543
3246997_6_32690041	rs7754464	ENSG00000237541	HLA-DQA2	5.24749e-61	1.96162e-56	0.956223	intergenic_near:L1MA8:L1:LINE	1.16159e-15	6.14149e-10	-0.531601	2.89221e-24	4.41252e-23	-0.502139
3246997_6_32690041	rs7754464	ENSG00000232629	HLA-DQB2	1.29905e-60	4.67589e-56	0.954097	intergenic_near:L1MA8:L1:LINE	1.16159e-15	6.14149e-10	-0.531601	4.08684e-09	1.12898e-08	-0.304457
3246997_6_32690041	rs7754464	ENSG00000196735	HLA-DQA1	1.49329e-47	1.97433e-43	-0.873613	intergenic_near:L1MA8:L1:LINE	1.16159e-15	6.14149e-10	-0.531601	7.62302e-18	4.12553e-17	0.433621
3246997_6_32690041	rs7754464	ENSG00000179344	HLA-DQB1	1.48207e-26	4.53316e-23	-0.684668	intergenic_near:L1MA8:L1:LINE	1.16159e-15	6.14149e-10	-0.531601	0.00109164	0.00151289	0.171916
3246997_6_32690041	rs7754464	ENSG00000223534	HLA-DQB1-AS1	3.47112e-15	3.66875e-12	-0.523359	intergenic_near:L1MA8:L1:LINE	1.16159e-15	6.14149e-10	-0.531601	3.56725e-05	6.99182e-05	0.216639
3246997_6_32690041	rs7754464	ENSG00000229391	HLA-DRB6	1.78686e-09	8.25445e-07	0.407086	intergenic_near:L1MA8:L1:LINE	1.16159e-15	6.14149e-10	-0.531601	5.98763e-05	0.000105311	-0.210465
3246997_6_32690041	rs7754464	ENSG00000196126	HLA-DRB1	1.87431e-09	8.61732e-07	-0.406588	intergenic_near:L1MA8:L1:LINE	1.16159e-15	6.14149e-10	-0.531601	2.3595e-11	9.47369e-11	0.343543
3246455_6_32674195	rs9274964	ENSG00000237541	HLA-DQA2	1.07184e-27	3.60855e-24	0.843264	intergenic_near:L1MA8:L1:LINE	1.17478e-15	6.20308e-10	-0.642364	2.89221e-24	4.41252e-23	-0.502139
3246455_6_32674195	rs9274964	ENSG00000223534	HLA-DQB1-AS1	8.66874e-25	2.31198e-21	-0.801882	intergenic_near:L1MA8:L1:LINE	1.17478e-15	6.20308e-10	-0.642364	3.56725e-05	6.99182e-05	0.216639
3246455_6_32674195	rs9274964	ENSG00000196735	HLA-DQA1	9.7661e-22	2.00321e-18	-0.754233	intergenic_near:L1MA8:L1:LINE	1.17478e-15	6.20308e-10	-0.642364	7.62302e-18	4.12553e-17	0.433621
3246455_6_32674195	rs9274964	ENSG00000179344	HLA-DQB1	2.17559e-18	3.25154e-15	-0.695889	intergenic_near:L1MA8:L1:LINE	1.17478e-15	6.20308e-10	-0.642364	0.00109164	0.00151289	0.171916
3246455_6_32674195	rs9274964	ENSG00000232629	HLA-DQB2	2.98976e-16	3.50475e-13	0.654531	intergenic_near:L1MA8:L1:LINE	1.17478e-15	6.20308e-10	-0.642364	4.08684e-09	1.12898e-08	-0.304457
3246455_6_32674195	rs9274964	ENSG00000229391	HLA-DRB6	2.73474e-06	0.000643933	0.387319	intergenic_near:L1MA8:L1:LINE	1.17478e-15	6.20308e-10	-0.642364	5.98763e-05	0.000105311	-0.210465
3246455_6_32674195	rs9274964	ENSG00000196126	HLA-DRB1	2.00499e-05	0.00367014	-0.353117	intergenic_near:L1MA8:L1:LINE	1.17478e-15	6.20308e-10	-0.642364	2.3595e-11	9.47369e-11	0.343543
3246456_6_32674207	rs9274965	ENSG00000237541	HLA-DQA2	1.07184e-27	3.60855e-24	0.843264	intergenic_near:L1MA8:L1:LINE	1.17478e-15	6.20308e-10	-0.642364	2.89221e-24	4.41252e-23	-0.502139
3246456_6_32674207	rs9274965	ENSG00000223534	HLA-DQB1-AS1	8.66874e-25	2.31198e-21	-0.801882	intergenic_near:L1MA8:L1:LINE	1.17478e-15	6.20308e-10	-0.642364	3.56725e-05	6.99182e-05	0.216639
3246456_6_32674207	rs9274965	ENSG00000196735	HLA-DQA1	9.7661e-22	2.00321e-18	-0.754233	intergenic_near:L1MA8:L1:LINE	1.17478e-15	6.20308e-10	-0.642364	7.62302e-18	4.12553e-17	0.433621
3246456_6_32674207	rs9274965	ENSG00000179344	HLA-DQB1	2.17559e-18	3.25154e-15	-0.695889	intergenic_near:L1MA8:L1:LINE	1.17478e-15	6.20308e-10	-0.642364	0.00109164	0.00151289	0.171916
3246456_6_32674207	rs9274965	ENSG00000232629	HLA-DQB2	2.98976e-16	3.50475e-13	0.654531	intergenic_near:L1MA8:L1:LINE	1.17478e-15	6.20308e-10	-0.642364	4.08684e-09	1.12898e-08	-0.304457
3246456_6_32674207	rs9274965	ENSG00000229391	HLA-DRB6	2.73474e-06	0.000643933	0.387319	intergenic_near:L1MA8:L1:LINE	1.17478e-15	6.20308e-10	-0.642364	5.98763e-05	0.000105311	-0.210465
3246456_6_32674207	rs9274965	ENSG00000196126	HLA-DRB1	2.00499e-05	0.00367014	-0.353117	intergenic_near:L1MA8:L1:LINE	1.17478e-15	6.20308e-10	-0.642364	2.3595e-11	9.47369e-11	0.343543
3242596_6_32592964	rs9270560	ENSG00000198502	HLA-DRB5	4.94524e-30	1.97771e-26	-0.746231	intergenic_near:L1MEb:L1:LINE	1.18322e-15	6.24353e-10	0.548353	7.24182e-10	2.44935e-09	-0.318214
3242596_6_32592964	rs9270560	ENSG00000229391	HLA-DRB6	2.26592e-09	1.02577e-06	0.417462	intergenic_near:L1MEb:L1:LINE	1.18322e-15	6.24353e-10	0.548353	2.75078e-07	6.85832e-07	0.267611
3242596_6_32592964	rs9270560	ENSG00000196126	HLA-DRB1	1.78404e-06	0.000441339	0.336586	intergenic_near:L1MEb:L1:LINE	1.18322e-15	6.24353e-10	0.548353	9.66532e-20	8.03817e-19	0.455517
3246363_6_32670503	rs9274757	ENSG00000237541	HLA-DQA2	1.32683e-34	7.57963e-31	0.863813	intergenic_near:L1MA8:L1:LINE	1.19942e-15	6.32073e-10	-0.59707	2.89221e-24	4.41252e-23	-0.502139
3246363_6_32670503	rs9274757	ENSG00000223534	HLA-DQB1-AS1	1.02591e-26	3.17393e-23	-0.771422	intergenic_near:L1MA8:L1:LINE	1.19942e-15	6.32073e-10	-0.59707	3.56725e-05	6.99182e-05	0.216639
3246363_6_32670503	rs9274757	ENSG00000196735	HLA-DQA1	1.07855e-22	2.39069e-19	-0.715624	intergenic_near:L1MA8:L1:LINE	1.19942e-15	6.32073e-10	-0.59707	7.62302e-18	4.12553e-17	0.433621
3246363_6_32670503	rs9274757	ENSG00000232629	HLA-DQB2	9.4339e-20	1.62396e-16	0.669892	intergenic_near:L1MA8:L1:LINE	1.19942e-15	6.32073e-10	-0.59707	4.08684e-09	1.12898e-08	-0.304457
3246363_6_32670503	rs9274757	ENSG00000179344	HLA-DQB1	3.63669e-19	5.8974e-16	-0.660197	intergenic_near:L1MA8:L1:LINE	1.19942e-15	6.32073e-10	-0.59707	0.00109164	0.00151289	0.171916
3246363_6_32670503	rs9274757	ENSG00000229391	HLA-DRB6	3.19684e-06	0.000739607	0.357727	intergenic_near:L1MA8:L1:LINE	1.19942e-15	6.32073e-10	-0.59707	5.98763e-05	0.000105311	-0.210465
3246363_6_32670503	rs9274757	ENSG00000196126	HLA-DRB1	4.89418e-06	0.00107398	-0.351131	intergenic_near:L1MA8:L1:LINE	1.19942e-15	6.32073e-10	-0.59707	2.3595e-11	9.47369e-11	0.343543
3246365_6_32670594	rs9274761	ENSG00000237541	HLA-DQA2	1.32683e-34	7.57963e-31	0.863813	intergenic_near:L1MA8:L1:LINE	1.19942e-15	6.32073e-10	-0.59707	2.89221e-24	4.41252e-23	-0.502139
3246365_6_32670594	rs9274761	ENSG00000223534	HLA-DQB1-AS1	1.02591e-26	3.17393e-23	-0.771422	intergenic_near:L1MA8:L1:LINE	1.19942e-15	6.32073e-10	-0.59707	3.56725e-05	6.99182e-05	0.216639
3246365_6_32670594	rs9274761	ENSG00000196735	HLA-DQA1	1.07855e-22	2.39069e-19	-0.715624	intergenic_near:L1MA8:L1:LINE	1.19942e-15	6.32073e-10	-0.59707	7.62302e-18	4.12553e-17	0.433621
3246365_6_32670594	rs9274761	ENSG00000232629	HLA-DQB2	9.4339e-20	1.62396e-16	0.669892	intergenic_near:L1MA8:L1:LINE	1.19942e-15	6.32073e-10	-0.59707	4.08684e-09	1.12898e-08	-0.304457
3246365_6_32670594	rs9274761	ENSG00000179344	HLA-DQB1	3.63669e-19	5.8974e-16	-0.660197	intergenic_near:L1MA8:L1:LINE	1.19942e-15	6.32073e-10	-0.59707	0.00109164	0.00151289	0.171916
3246365_6_32670594	rs9274761	ENSG00000229391	HLA-DRB6	3.19684e-06	0.000739607	0.357727	intergenic_near:L1MA8:L1:LINE	1.19942e-15	6.32073e-10	-0.59707	5.98763e-05	0.000105311	-0.210465
3246365_6_32670594	rs9274761	ENSG00000196126	HLA-DRB1	4.89418e-06	0.00107398	-0.351131	intergenic_near:L1MA8:L1:LINE	1.19942e-15	6.32073e-10	-0.59707	2.3595e-11	9.47369e-11	0.343543
3246368_6_32670634	rs9274762	ENSG00000237541	HLA-DQA2	1.03104e-34	5.94398e-31	0.865328	intergenic_near:L1MA8:L1:LINE	1.20347e-15	6.33792e-10	-0.597291	2.89221e-24	4.41252e-23	-0.502139
3246368_6_32670634	rs9274762	ENSG00000223534	HLA-DQB1-AS1	1.47601e-26	4.5151e-23	-0.769678	intergenic_near:L1MA8:L1:LINE	1.20347e-15	6.33792e-10	-0.597291	3.56725e-05	6.99182e-05	0.216639
3246368_6_32670634	rs9274762	ENSG00000196735	HLA-DQA1	2.12319e-22	4.58737e-19	-0.711553	intergenic_near:L1MA8:L1:LINE	1.20347e-15	6.33792e-10	-0.597291	7.62302e-18	4.12553e-17	0.433621
3246368_6_32670634	rs9274762	ENSG00000232629	HLA-DQB2	1.25184e-19	2.12986e-16	0.668156	intergenic_near:L1MA8:L1:LINE	1.20347e-15	6.33792e-10	-0.597291	4.08684e-09	1.12898e-08	-0.304457
3246368_6_32670634	rs9274762	ENSG00000179344	HLA-DQB1	9.26162e-19	1.44361e-15	-0.653627	intergenic_near:L1MA8:L1:LINE	1.20347e-15	6.33792e-10	-0.597291	0.00109164	0.00151289	0.171916
3246368_6_32670634	rs9274762	ENSG00000229391	HLA-DRB6	3.03166e-06	0.000705418	0.35869	intergenic_near:L1MA8:L1:LINE	1.20347e-15	6.33792e-10	-0.597291	5.98763e-05	0.000105311	-0.210465
3246368_6_32670634	rs9274762	ENSG00000196126	HLA-DRB1	4.71114e-06	0.00104056	-0.351874	intergenic_near:L1MA8:L1:LINE	1.20347e-15	6.33792e-10	-0.597291	2.3595e-11	9.47369e-11	0.343543
3246185_6_32668395	rs3828809	ENSG00000237541	HLA-DQA2	3.47515e-41	3.05508e-37	1.01316	intergenic_near:L1MA8:L1:LINE	1.21566e-15	6.39795e-10	-0.651739	2.89221e-24	4.41252e-23	-0.502139
3246185_6_32668395	rs3828809	ENSG00000196735	HLA-DQA1	2.26862e-21	4.5108e-18	-0.759472	intergenic_near:L1MA8:L1:LINE	1.21566e-15	6.39795e-10	-0.651739	7.62302e-18	4.12553e-17	0.433621
3246185_6_32668395	rs3828809	ENSG00000232629	HLA-DQB2	1.38801e-17	1.87409e-14	0.691006	intergenic_near:L1MA8:L1:LINE	1.21566e-15	6.39795e-10	-0.651739	4.08684e-09	1.12898e-08	-0.304457
3246185_6_32668395	rs3828809	ENSG00000223534	HLA-DQB1-AS1	1.74487e-16	2.09751e-13	-0.669177	intergenic_near:L1MA8:L1:LINE	1.21566e-15	6.39795e-10	-0.651739	3.56725e-05	6.99182e-05	0.216639
3246185_6_32668395	rs3828809	ENSG00000179344	HLA-DQB1	7.38654e-13	5.77943e-10	-0.589144	intergenic_near:L1MA8:L1:LINE	1.21566e-15	6.39795e-10	-0.651739	0.00109164	0.00151289	0.171916
3246185_6_32668395	rs3828809	ENSG00000229391	HLA-DRB6	5.92814e-07	0.000165332	0.417769	intergenic_near:L1MA8:L1:LINE	1.21566e-15	6.39795e-10	-0.651739	5.98763e-05	0.000105311	-0.210465
3246185_6_32668395	rs3828809	ENSG00000196126	HLA-DRB1	1.06031e-05	0.00210898	-0.36991	intergenic_near:L1MA8:L1:LINE	1.21566e-15	6.39795e-10	-0.651739	2.3595e-11	9.47369e-11	0.343543
3246380_6_32671251	rs9274787	ENSG00000237541	HLA-DQA2	1.96635e-34	1.10463e-30	0.861663	intergenic_near:L1MA8:L1:LINE	1.23428e-15	6.48744e-10	-0.596591	2.89221e-24	4.41252e-23	-0.502139
3246380_6_32671251	rs9274787	ENSG00000223534	HLA-DQB1-AS1	6.00879e-26	1.75471e-22	-0.760992	intergenic_near:L1MA8:L1:LINE	1.23428e-15	6.48744e-10	-0.596591	3.56725e-05	6.99182e-05	0.216639
3246380_6_32671251	rs9274787	ENSG00000196735	HLA-DQA1	7.70904e-22	1.59568e-18	-0.702539	intergenic_near:L1MA8:L1:LINE	1.23428e-15	6.48744e-10	-0.596591	7.62302e-18	4.12553e-17	0.433621
3246380_6_32671251	rs9274787	ENSG00000232629	HLA-DQB2	4.97984e-20	8.81237e-17	0.674141	intergenic_near:L1MA8:L1:LINE	1.23428e-15	6.48744e-10	-0.596591	4.08684e-09	1.12898e-08	-0.304457
3246380_6_32671251	rs9274787	ENSG00000179344	HLA-DQB1	1.60406e-18	2.43132e-15	-0.649024	intergenic_near:L1MA8:L1:LINE	1.23428e-15	6.48744e-10	-0.596591	0.00109164	0.00151289	0.171916
3246380_6_32671251	rs9274787	ENSG00000229391	HLA-DRB6	1.85788e-06	0.000457658	0.365805	intergenic_near:L1MA8:L1:LINE	1.23428e-15	6.48744e-10	-0.596591	5.98763e-05	0.000105311	-0.210465
3246380_6_32671251	rs9274787	ENSG00000196126	HLA-DRB1	1.39269e-05	0.00267593	-0.334229	intergenic_near:L1MA8:L1:LINE	1.23428e-15	6.48744e-10	-0.596591	2.3595e-11	9.47369e-11	0.343543
3246381_6_32671259	rs9274788	ENSG00000237541	HLA-DQA2	1.96635e-34	1.10463e-30	0.861663	intergenic_near:L1MA8:L1:LINE	1.23428e-15	6.48744e-10	-0.596591	2.89221e-24	4.41252e-23	-0.502139
3246381_6_32671259	rs9274788	ENSG00000223534	HLA-DQB1-AS1	6.00879e-26	1.75471e-22	-0.760992	intergenic_near:L1MA8:L1:LINE	1.23428e-15	6.48744e-10	-0.596591	3.56725e-05	6.99182e-05	0.216639
3246381_6_32671259	rs9274788	ENSG00000196735	HLA-DQA1	7.70904e-22	1.59568e-18	-0.702539	intergenic_near:L1MA8:L1:LINE	1.23428e-15	6.48744e-10	-0.596591	7.62302e-18	4.12553e-17	0.433621
3246381_6_32671259	rs9274788	ENSG00000232629	HLA-DQB2	4.97984e-20	8.81237e-17	0.674141	intergenic_near:L1MA8:L1:LINE	1.23428e-15	6.48744e-10	-0.596591	4.08684e-09	1.12898e-08	-0.304457
3246381_6_32671259	rs9274788	ENSG00000179344	HLA-DQB1	1.60406e-18	2.43132e-15	-0.649024	intergenic_near:L1MA8:L1:LINE	1.23428e-15	6.48744e-10	-0.596591	0.00109164	0.00151289	0.171916
3246381_6_32671259	rs9274788	ENSG00000229391	HLA-DRB6	1.85788e-06	0.000457658	0.365805	intergenic_near:L1MA8:L1:LINE	1.23428e-15	6.48744e-10	-0.596591	5.98763e-05	0.000105311	-0.210465
3246381_6_32671259	rs9274788	ENSG00000196126	HLA-DRB1	1.39269e-05	0.00267593	-0.334229	intergenic_near:L1MA8:L1:LINE	1.23428e-15	6.48744e-10	-0.596591	2.3595e-11	9.47369e-11	0.343543
3240904_6_32407575	rs9268494	ENSG00000237541	HLA-DQA2	3.43656e-32	1.62076e-28	0.860569	intergenic_near:L1MA8:L1:LINE	1.25746e-15	6.59636e-10	-0.613052	2.89221e-24	4.41252e-23	-0.502139
3240904_6_32407575	rs9268494	ENSG00000196735	HLA-DQA1	1.54027e-16	1.86021e-13	-0.630787	intergenic_near:L1MA8:L1:LINE	1.25746e-15	6.59636e-10	-0.613052	7.62302e-18	4.12553e-17	0.433621
3240904_6_32407575	rs9268494	ENSG00000232629	HLA-DQB2	3.52066e-13	2.88782e-10	0.561661	intergenic_near:L1MA8:L1:LINE	1.25746e-15	6.59636e-10	-0.613052	4.08684e-09	1.12898e-08	-0.304457
3240904_6_32407575	rs9268494	ENSG00000229391	HLA-DRB6	2.55044e-12	1.85122e-09	0.542075	intergenic_near:L1MA8:L1:LINE	1.25746e-15	6.59636e-10	-0.613052	5.98763e-05	0.000105311	-0.210465
3240904_6_32407575	rs9268494	ENSG00000196126	HLA-DRB1	1.63431e-08	6.34178e-06	-0.442452	intergenic_near:L1MA8:L1:LINE	1.25746e-15	6.59636e-10	-0.613052	2.3595e-11	9.47369e-11	0.343543
3240904_6_32407575	rs9268494	ENSG00000223534	HLA-DQB1-AS1	3.53651e-05	0.00597206	-0.327408	intergenic_near:L1MA8:L1:LINE	1.25746e-15	6.59636e-10	-0.613052	3.56725e-05	6.99182e-05	0.216639
3240904_6_32407575	rs9268494	ENSG00000179344	HLA-DQB1	8.10891e-05	0.0120028	-0.312338	intergenic_near:L1MA8:L1:LINE	1.25746e-15	6.59636e-10	-0.613052	0.00109164	0.00151289	0.171916
3240906_6_32407597	rs9268496	ENSG00000237541	HLA-DQA2	3.43656e-32	1.62076e-28	0.860569	intergenic_near:L1MA8:L1:LINE	1.25746e-15	6.59636e-10	-0.613052	2.89221e-24	4.41252e-23	-0.502139
3240906_6_32407597	rs9268496	ENSG00000196735	HLA-DQA1	1.54027e-16	1.86021e-13	-0.630787	intergenic_near:L1MA8:L1:LINE	1.25746e-15	6.59636e-10	-0.613052	7.62302e-18	4.12553e-17	0.433621
3240906_6_32407597	rs9268496	ENSG00000232629	HLA-DQB2	3.52066e-13	2.88782e-10	0.561661	intergenic_near:L1MA8:L1:LINE	1.25746e-15	6.59636e-10	-0.613052	4.08684e-09	1.12898e-08	-0.304457
3240906_6_32407597	rs9268496	ENSG00000229391	HLA-DRB6	2.55044e-12	1.85122e-09	0.542075	intergenic_near:L1MA8:L1:LINE	1.25746e-15	6.59636e-10	-0.613052	5.98763e-05	0.000105311	-0.210465
3240906_6_32407597	rs9268496	ENSG00000196126	HLA-DRB1	1.63431e-08	6.34178e-06	-0.442452	intergenic_near:L1MA8:L1:LINE	1.25746e-15	6.59636e-10	-0.613052	2.3595e-11	9.47369e-11	0.343543
3240906_6_32407597	rs9268496	ENSG00000223534	HLA-DQB1-AS1	3.53651e-05	0.00597206	-0.327408	intergenic_near:L1MA8:L1:LINE	1.25746e-15	6.59636e-10	-0.613052	3.56725e-05	6.99182e-05	0.216639
3240906_6_32407597	rs9268496	ENSG00000179344	HLA-DQB1	8.10891e-05	0.0120028	-0.312338	intergenic_near:L1MA8:L1:LINE	1.25746e-15	6.59636e-10	-0.613052	0.00109164	0.00151289	0.171916
3240907_6_32407647	rs9268497	ENSG00000237541	HLA-DQA2	3.43656e-32	1.62076e-28	0.860569	intergenic_near:L1MA8:L1:LINE	1.25746e-15	6.59636e-10	-0.613052	2.89221e-24	4.41252e-23	-0.502139
3240907_6_32407647	rs9268497	ENSG00000196735	HLA-DQA1	1.54027e-16	1.86021e-13	-0.630787	intergenic_near:L1MA8:L1:LINE	1.25746e-15	6.59636e-10	-0.613052	7.62302e-18	4.12553e-17	0.433621
3240907_6_32407647	rs9268497	ENSG00000232629	HLA-DQB2	3.52066e-13	2.88782e-10	0.561661	intergenic_near:L1MA8:L1:LINE	1.25746e-15	6.59636e-10	-0.613052	4.08684e-09	1.12898e-08	-0.304457
3240907_6_32407647	rs9268497	ENSG00000229391	HLA-DRB6	2.55044e-12	1.85122e-09	0.542075	intergenic_near:L1MA8:L1:LINE	1.25746e-15	6.59636e-10	-0.613052	5.98763e-05	0.000105311	-0.210465
3240907_6_32407647	rs9268497	ENSG00000196126	HLA-DRB1	1.63431e-08	6.34178e-06	-0.442452	intergenic_near:L1MA8:L1:LINE	1.25746e-15	6.59636e-10	-0.613052	2.3595e-11	9.47369e-11	0.343543
3240907_6_32407647	rs9268497	ENSG00000223534	HLA-DQB1-AS1	3.53651e-05	0.00597206	-0.327408	intergenic_near:L1MA8:L1:LINE	1.25746e-15	6.59636e-10	-0.613052	3.56725e-05	6.99182e-05	0.216639
3240907_6_32407647	rs9268497	ENSG00000179344	HLA-DQB1	8.10891e-05	0.0120028	-0.312338	intergenic_near:L1MA8:L1:LINE	1.25746e-15	6.59636e-10	-0.613052	0.00109164	0.00151289	0.171916
3246035_6_32666230	rs3830059	ENSG00000237541	HLA-DQA2	3.49725e-35	2.07599e-31	0.94446	intergenic_near:L1MA8:L1:LINE	1.26181e-15	6.61489e-10	-0.647802	2.89221e-24	4.41252e-23	-0.502139
3246035_6_32666230	rs3830059	ENSG00000196735	HLA-DQA1	3.67836e-22	7.79478e-19	-0.768358	intergenic_near:L1MA8:L1:LINE	1.26181e-15	6.61489e-10	-0.647802	7.62302e-18	4.12553e-17	0.433621
3246035_6_32666230	rs3830059	ENSG00000223534	HLA-DQB1-AS1	5.49924e-19	8.76927e-16	-0.713531	intergenic_near:L1MA8:L1:LINE	1.26181e-15	6.61489e-10	-0.647802	3.56725e-05	6.99182e-05	0.216639
3246035_6_32666230	rs3830059	ENSG00000232629	HLA-DQB2	1.75332e-16	2.10693e-13	0.66544	intergenic_near:L1MA8:L1:LINE	1.26181e-15	6.61489e-10	-0.647802	4.08684e-09	1.12898e-08	-0.304457
3246035_6_32666230	rs3830059	ENSG00000179344	HLA-DQB1	3.40657e-15	3.60198e-12	-0.638673	intergenic_near:L1MA8:L1:LINE	1.26181e-15	6.61489e-10	-0.647802	0.00109164	0.00151289	0.171916
3246035_6_32666230	rs3830059	ENSG00000229391	HLA-DRB6	5.09795e-07	0.000144586	0.417795	intergenic_near:L1MA8:L1:LINE	1.26181e-15	6.61489e-10	-0.647802	5.98763e-05	0.000105311	-0.210465
3246035_6_32666230	rs3830059	ENSG00000196126	HLA-DRB1	1.00888e-05	0.00201861	-0.368743	intergenic_near:L1MA8:L1:LINE	1.26181e-15	6.61489e-10	-0.647802	2.3595e-11	9.47369e-11	0.343543
3246171_6_32668285	rs3828799	ENSG00000237541	HLA-DQA2	1.03357e-38	7.76331e-35	0.988331	intergenic_near:L1MA8:L1:LINE	1.31655e-15	6.88839e-10	-0.651168	2.89221e-24	4.41252e-23	-0.502139
3246171_6_32668285	rs3828799	ENSG00000196735	HLA-DQA1	4.99946e-22	1.04759e-18	-0.770617	intergenic_near:L1MA8:L1:LINE	1.31655e-15	6.88839e-10	-0.651168	7.62302e-18	4.12553e-17	0.433621
3246171_6_32668285	rs3828799	ENSG00000232629	HLA-DQB2	3.78652e-17	4.85584e-14	0.682636	intergenic_near:L1MA8:L1:LINE	1.31655e-15	6.88839e-10	-0.651168	4.08684e-09	1.12898e-08	-0.304457
3246171_6_32668285	rs3828799	ENSG00000223534	HLA-DQB1-AS1	4.65215e-17	5.92683e-14	-0.680865	intergenic_near:L1MA8:L1:LINE	1.31655e-15	6.88839e-10	-0.651168	3.56725e-05	6.99182e-05	0.216639
3246171_6_32668285	rs3828799	ENSG00000179344	HLA-DQB1	2.83064e-13	2.36046e-10	-0.599205	intergenic_near:L1MA8:L1:LINE	1.31655e-15	6.88839e-10	-0.651168	0.00109164	0.00151289	0.171916
3246171_6_32668285	rs3828799	ENSG00000229391	HLA-DRB6	2.00867e-06	0.000490373	0.398354	intergenic_near:L1MA8:L1:LINE	1.31655e-15	6.88839e-10	-0.651168	5.98763e-05	0.000105311	-0.210465
3246171_6_32668285	rs3828799	ENSG00000196126	HLA-DRB1	8.6943e-06	0.00177471	-0.373501	intergenic_near:L1MA8:L1:LINE	1.31655e-15	6.88839e-10	-0.651168	2.3595e-11	9.47369e-11	0.343543
3246172_6_32668286	rs3828800	ENSG00000237541	HLA-DQA2	1.03357e-38	7.76331e-35	0.988331	intergenic_near:L1MA8:L1:LINE	1.31655e-15	6.88839e-10	-0.651168	2.89221e-24	4.41252e-23	-0.502139
3246172_6_32668286	rs3828800	ENSG00000196735	HLA-DQA1	4.99946e-22	1.04759e-18	-0.770617	intergenic_near:L1MA8:L1:LINE	1.31655e-15	6.88839e-10	-0.651168	7.62302e-18	4.12553e-17	0.433621
3246172_6_32668286	rs3828800	ENSG00000232629	HLA-DQB2	3.78652e-17	4.85584e-14	0.682636	intergenic_near:L1MA8:L1:LINE	1.31655e-15	6.88839e-10	-0.651168	4.08684e-09	1.12898e-08	-0.304457
3246172_6_32668286	rs3828800	ENSG00000223534	HLA-DQB1-AS1	4.65215e-17	5.92683e-14	-0.680865	intergenic_near:L1MA8:L1:LINE	1.31655e-15	6.88839e-10	-0.651168	3.56725e-05	6.99182e-05	0.216639
3246172_6_32668286	rs3828800	ENSG00000179344	HLA-DQB1	2.83064e-13	2.36046e-10	-0.599205	intergenic_near:L1MA8:L1:LINE	1.31655e-15	6.88839e-10	-0.651168	0.00109164	0.00151289	0.171916
3246172_6_32668286	rs3828800	ENSG00000229391	HLA-DRB6	2.00867e-06	0.000490373	0.398354	intergenic_near:L1MA8:L1:LINE	1.31655e-15	6.88839e-10	-0.651168	5.98763e-05	0.000105311	-0.210465
3246172_6_32668286	rs3828800	ENSG00000196126	HLA-DRB1	8.6943e-06	0.00177471	-0.373501	intergenic_near:L1MA8:L1:LINE	1.31655e-15	6.88839e-10	-0.651168	2.3595e-11	9.47369e-11	0.343543
3246173_6_32668294	rs3828801	ENSG00000237541	HLA-DQA2	1.03357e-38	7.76331e-35	0.988331	intergenic_near:L1MA8:L1:LINE	1.31655e-15	6.88839e-10	-0.651168	2.89221e-24	4.41252e-23	-0.502139
3246173_6_32668294	rs3828801	ENSG00000196735	HLA-DQA1	4.99946e-22	1.04759e-18	-0.770617	intergenic_near:L1MA8:L1:LINE	1.31655e-15	6.88839e-10	-0.651168	7.62302e-18	4.12553e-17	0.433621
3246173_6_32668294	rs3828801	ENSG00000232629	HLA-DQB2	3.78652e-17	4.85584e-14	0.682636	intergenic_near:L1MA8:L1:LINE	1.31655e-15	6.88839e-10	-0.651168	4.08684e-09	1.12898e-08	-0.304457
3246173_6_32668294	rs3828801	ENSG00000223534	HLA-DQB1-AS1	4.65215e-17	5.92683e-14	-0.680865	intergenic_near:L1MA8:L1:LINE	1.31655e-15	6.88839e-10	-0.651168	3.56725e-05	6.99182e-05	0.216639
3246173_6_32668294	rs3828801	ENSG00000179344	HLA-DQB1	2.83064e-13	2.36046e-10	-0.599205	intergenic_near:L1MA8:L1:LINE	1.31655e-15	6.88839e-10	-0.651168	0.00109164	0.00151289	0.171916
3246173_6_32668294	rs3828801	ENSG00000229391	HLA-DRB6	2.00867e-06	0.000490373	0.398354	intergenic_near:L1MA8:L1:LINE	1.31655e-15	6.88839e-10	-0.651168	5.98763e-05	0.000105311	-0.210465
3246173_6_32668294	rs3828801	ENSG00000196126	HLA-DRB1	8.6943e-06	0.00177471	-0.373501	intergenic_near:L1MA8:L1:LINE	1.31655e-15	6.88839e-10	-0.651168	2.3595e-11	9.47369e-11	0.343543
3246710_6_32683718	rs9275146	ENSG00000237541	HLA-DQA2	8.57598e-62	3.50385e-57	0.960427	intergenic_near:L1MA8:L1:LINE	1.38845e-15	7.2599e-10	-0.53027	2.89221e-24	4.41252e-23	-0.502139
3246710_6_32683718	rs9275146	ENSG00000232629	HLA-DQB2	7.15997e-60	2.23858e-55	0.95005	intergenic_near:L1MA8:L1:LINE	1.38845e-15	7.2599e-10	-0.53027	4.08684e-09	1.12898e-08	-0.304457
3246710_6_32683718	rs9275146	ENSG00000196735	HLA-DQA1	1.93457e-45	2.24682e-41	-0.858492	intergenic_near:L1MA8:L1:LINE	1.38845e-15	7.2599e-10	-0.53027	7.62302e-18	4.12553e-17	0.433621
3246710_6_32683718	rs9275146	ENSG00000179344	HLA-DQB1	5.64692e-25	1.52974e-21	-0.665792	intergenic_near:L1MA8:L1:LINE	1.38845e-15	7.2599e-10	-0.53027	0.00109164	0.00151289	0.171916
3246710_6_32683718	rs9275146	ENSG00000223534	HLA-DQB1-AS1	1.07773e-14	1.07055e-11	-0.514639	intergenic_near:L1MA8:L1:LINE	1.38845e-15	7.2599e-10	-0.53027	3.56725e-05	6.99182e-05	0.216639
3246710_6_32683718	rs9275146	ENSG00000196126	HLA-DRB1	1.57169e-09	7.33309e-07	-0.408419	intergenic_near:L1MA8:L1:LINE	1.38845e-15	7.2599e-10	-0.53027	2.3595e-11	9.47369e-11	0.343543
3246710_6_32683718	rs9275146	ENSG00000229391	HLA-DRB6	2.52473e-09	1.13495e-06	0.403469	intergenic_near:L1MA8:L1:LINE	1.38845e-15	7.2599e-10	-0.53027	5.98763e-05	0.000105311	-0.210465
3244785_6_32633445	rs9272168	ENSG00000196126	HLA-DRB1	1.2129e-15	1.34112e-12	0.596737	intergenic_near:L1MEb:L1:LINE	1.39938e-15	7.31229e-10	0.595538	9.66532e-20	8.03817e-19	0.455517
3244785_6_32633445	rs9272168	ENSG00000198502	HLA-DRB5	7.32412e-09	3.03687e-06	-0.440388	intergenic_near:L1MEb:L1:LINE	1.39938e-15	7.31229e-10	0.595538	7.24182e-10	2.44935e-09	-0.318214
3244785_6_32633445	rs9272168	ENSG00000244731	C4A	4.15563e-05	0.00684447	-0.315736	intergenic_near:L1MEb:L1:LINE	1.39938e-15	7.31229e-10	0.595538	0.000128965	0.000197045	-0.200973
3244785_6_32633445	rs9272168	ENSG00000204308	RNF5	0.000182921	0.0234172	-0.288788	intergenic_near:L1MEb:L1:LINE	1.39938e-15	7.31229e-10	0.595538	8.89027e-05	0.000154698	-0.205629
3246566_6_32681170	rs9275089	ENSG00000237541	HLA-DQA2	5.16227e-61	1.93057e-56	0.951674	intergenic_near:L1MA8:L1:LINE	1.43195e-15	7.47276e-10	-0.527496	2.89221e-24	4.41252e-23	-0.502139
3246566_6_32681170	rs9275089	ENSG00000232629	HLA-DQB2	2.53429e-59	7.61402e-55	0.942473	intergenic_near:L1MA8:L1:LINE	1.43195e-15	7.47276e-10	-0.527496	4.08684e-09	1.12898e-08	-0.304457
3246566_6_32681170	rs9275089	ENSG00000196735	HLA-DQA1	3.30813e-46	4.01779e-42	-0.859915	intergenic_near:L1MA8:L1:LINE	1.43195e-15	7.47276e-10	-0.527496	7.62302e-18	4.12553e-17	0.433621
3246566_6_32681170	rs9275089	ENSG00000179344	HLA-DQB1	2.90435e-25	8.07445e-22	-0.666096	intergenic_near:L1MA8:L1:LINE	1.43195e-15	7.47276e-10	-0.527496	0.00109164	0.00151289	0.171916
3246566_6_32681170	rs9275089	ENSG00000223534	HLA-DQB1-AS1	7.53447e-15	7.62167e-12	-0.514933	intergenic_near:L1MA8:L1:LINE	1.43195e-15	7.47276e-10	-0.527496	3.56725e-05	6.99182e-05	0.216639
3246566_6_32681170	rs9275089	ENSG00000196126	HLA-DRB1	1.31978e-09	6.24072e-07	-0.408258	intergenic_near:L1MA8:L1:LINE	1.43195e-15	7.47276e-10	-0.527496	2.3595e-11	9.47369e-11	0.343543
3246566_6_32681170	rs9275089	ENSG00000229391	HLA-DRB6	2.07467e-09	9.45184e-07	0.403582	intergenic_near:L1MA8:L1:LINE	1.43195e-15	7.47276e-10	-0.527496	5.98763e-05	0.000105311	-0.210465
3246569_6_32681195	rs9275091	ENSG00000237541	HLA-DQA2	5.16227e-61	1.93057e-56	0.951674	intergenic_near:L1MA8:L1:LINE	1.43195e-15	7.47276e-10	-0.527496	2.89221e-24	4.41252e-23	-0.502139
3246569_6_32681195	rs9275091	ENSG00000232629	HLA-DQB2	2.53429e-59	7.61402e-55	0.942473	intergenic_near:L1MA8:L1:LINE	1.43195e-15	7.47276e-10	-0.527496	4.08684e-09	1.12898e-08	-0.304457
3246569_6_32681195	rs9275091	ENSG00000196735	HLA-DQA1	3.30813e-46	4.01779e-42	-0.859915	intergenic_near:L1MA8:L1:LINE	1.43195e-15	7.47276e-10	-0.527496	7.62302e-18	4.12553e-17	0.433621
3246569_6_32681195	rs9275091	ENSG00000179344	HLA-DQB1	2.90435e-25	8.07445e-22	-0.666096	intergenic_near:L1MA8:L1:LINE	1.43195e-15	7.47276e-10	-0.527496	0.00109164	0.00151289	0.171916
3246569_6_32681195	rs9275091	ENSG00000223534	HLA-DQB1-AS1	7.53447e-15	7.62167e-12	-0.514933	intergenic_near:L1MA8:L1:LINE	1.43195e-15	7.47276e-10	-0.527496	3.56725e-05	6.99182e-05	0.216639
3246569_6_32681195	rs9275091	ENSG00000196126	HLA-DRB1	1.31978e-09	6.24072e-07	-0.408258	intergenic_near:L1MA8:L1:LINE	1.43195e-15	7.47276e-10	-0.527496	2.3595e-11	9.47369e-11	0.343543
3246569_6_32681195	rs9275091	ENSG00000229391	HLA-DRB6	2.07467e-09	9.45184e-07	0.403582	intergenic_near:L1MA8:L1:LINE	1.43195e-15	7.47276e-10	-0.527496	5.98763e-05	0.000105311	-0.210465
3246370_6_32670733	rs9274765	ENSG00000237541	HLA-DQA2	5.0318e-35	2.95195e-31	0.858539	intergenic_near:L1MA8:L1:LINE	1.45114e-15	7.56313e-10	-0.588825	2.89221e-24	4.41252e-23	-0.502139
3246370_6_32670733	rs9274765	ENSG00000223534	HLA-DQB1-AS1	3.74013e-27	1.20517e-23	-0.768426	intergenic_near:L1MA8:L1:LINE	1.45114e-15	7.56313e-10	-0.588825	3.56725e-05	6.99182e-05	0.216639
3246370_6_32670733	rs9274765	ENSG00000196735	HLA-DQA1	1.60417e-23	3.86335e-20	-0.719568	intergenic_near:L1MA8:L1:LINE	1.45114e-15	7.56313e-10	-0.588825	7.62302e-18	4.12553e-17	0.433621
3246370_6_32670733	rs9274765	ENSG00000232629	HLA-DQB2	3.12178e-20	5.62154e-17	0.670121	intergenic_near:L1MA8:L1:LINE	1.45114e-15	7.56313e-10	-0.588825	4.08684e-09	1.12898e-08	-0.304457
3246370_6_32670733	rs9274765	ENSG00000179344	HLA-DQB1	2.33557e-19	3.85343e-16	-0.655997	intergenic_near:L1MA8:L1:LINE	1.45114e-15	7.56313e-10	-0.588825	0.00109164	0.00151289	0.171916
3246370_6_32670733	rs9274765	ENSG00000196126	HLA-DRB1	3.09123e-06	0.000717814	-0.354243	intergenic_near:L1MA8:L1:LINE	1.45114e-15	7.56313e-10	-0.588825	2.3595e-11	9.47369e-11	0.343543
3246370_6_32670733	rs9274765	ENSG00000229391	HLA-DRB6	3.64124e-06	0.000829693	0.351754	intergenic_near:L1MA8:L1:LINE	1.45114e-15	7.56313e-10	-0.588825	5.98763e-05	0.000105311	-0.210465
3246371_6_32670735	rs9274766	ENSG00000237541	HLA-DQA2	5.0318e-35	2.95195e-31	0.858539	intergenic_near:L1MA8:L1:LINE	1.45114e-15	7.56313e-10	-0.588825	2.89221e-24	4.41252e-23	-0.502139
3246371_6_32670735	rs9274766	ENSG00000223534	HLA-DQB1-AS1	3.74013e-27	1.20517e-23	-0.768426	intergenic_near:L1MA8:L1:LINE	1.45114e-15	7.56313e-10	-0.588825	3.56725e-05	6.99182e-05	0.216639
3246371_6_32670735	rs9274766	ENSG00000196735	HLA-DQA1	1.60417e-23	3.86335e-20	-0.719568	intergenic_near:L1MA8:L1:LINE	1.45114e-15	7.56313e-10	-0.588825	7.62302e-18	4.12553e-17	0.433621
3246371_6_32670735	rs9274766	ENSG00000232629	HLA-DQB2	3.12178e-20	5.62154e-17	0.670121	intergenic_near:L1MA8:L1:LINE	1.45114e-15	7.56313e-10	-0.588825	4.08684e-09	1.12898e-08	-0.304457
3246371_6_32670735	rs9274766	ENSG00000179344	HLA-DQB1	2.33557e-19	3.85343e-16	-0.655997	intergenic_near:L1MA8:L1:LINE	1.45114e-15	7.56313e-10	-0.588825	0.00109164	0.00151289	0.171916
3246371_6_32670735	rs9274766	ENSG00000196126	HLA-DRB1	3.09123e-06	0.000717814	-0.354243	intergenic_near:L1MA8:L1:LINE	1.45114e-15	7.56313e-10	-0.588825	2.3595e-11	9.47369e-11	0.343543
3246371_6_32670735	rs9274766	ENSG00000229391	HLA-DRB6	3.64124e-06	0.000829693	0.351754	intergenic_near:L1MA8:L1:LINE	1.45114e-15	7.56313e-10	-0.588825	5.98763e-05	0.000105311	-0.210465
3244841_6_32634190	rs9272208	ENSG00000196126	HLA-DRB1	2.36751e-16	2.80216e-13	0.620025	intergenic_near:L1MEb:L1:LINE	1.4581e-15	7.5945e-10	0.604764	9.66532e-20	8.03817e-19	0.455517
3244841_6_32634190	rs9272208	ENSG00000198502	HLA-DRB5	4.00507e-06	0.00090207	-0.359805	intergenic_near:L1MEb:L1:LINE	1.4581e-15	7.5945e-10	0.604764	7.24182e-10	2.44935e-09	-0.318214
3244841_6_32634190	rs9272208	ENSG00000244731	C4A	0.000290794	0.0340445	-0.28434	intergenic_near:L1MEb:L1:LINE	1.4581e-15	7.5945e-10	0.604764	0.000128965	0.000197045	-0.200973
3246709_6_32683700	rs3134978	ENSG00000196126	HLA-DRB1	2.05237e-14	1.97384e-11	0.942753	intergenic_near:L1MEb:L1:LINE	1.47864e-15	7.65687e-10	0.980135	9.66532e-20	8.03817e-19	0.455517
3246709_6_32683700	rs3134978	ENSG00000244731	C4A	1.75716e-13	1.5082e-10	-0.910714	intergenic_near:L1MEb:L1:LINE	1.47864e-15	7.65687e-10	0.980135	0.000128965	0.000197045	-0.200973
3246709_6_32683700	rs3134978	ENSG00000198502	HLA-DRB5	3.98823e-06	0.000898929	-0.583355	intergenic_near:L1MEb:L1:LINE	1.47864e-15	7.65687e-10	0.980135	7.24182e-10	2.44935e-09	-0.318214
3246761_6_32684504	rs2856694	ENSG00000196126	HLA-DRB1	2.05237e-14	1.97384e-11	0.942753	intergenic_near:L1MEb:L1:LINE	1.47864e-15	7.65687e-10	0.980135	9.66532e-20	8.03817e-19	0.455517
3246761_6_32684504	rs2856694	ENSG00000244731	C4A	1.75716e-13	1.5082e-10	-0.910714	intergenic_near:L1MEb:L1:LINE	1.47864e-15	7.65687e-10	0.980135	0.000128965	0.000197045	-0.200973
3246761_6_32684504	rs2856694	ENSG00000198502	HLA-DRB5	3.98823e-06	0.000898929	-0.583355	intergenic_near:L1MEb:L1:LINE	1.47864e-15	7.65687e-10	0.980135	7.24182e-10	2.44935e-09	-0.318214
3246982_6_32689659	rs3129716	ENSG00000196126	HLA-DRB1	2.05237e-14	1.97384e-11	0.942753	intergenic_near:L1MEb:L1:LINE	1.47864e-15	7.65687e-10	0.980135	9.66532e-20	8.03817e-19	0.455517
3246982_6_32689659	rs3129716	ENSG00000244731	C4A	1.75716e-13	1.5082e-10	-0.910714	intergenic_near:L1MEb:L1:LINE	1.47864e-15	7.65687e-10	0.980135	0.000128965	0.000197045	-0.200973
3246982_6_32689659	rs3129716	ENSG00000198502	HLA-DRB5	3.98823e-06	0.000898929	-0.583355	intergenic_near:L1MEb:L1:LINE	1.47864e-15	7.65687e-10	0.980135	7.24182e-10	2.44935e-09	-0.318214
3247063_6_32691832	rs2647004	ENSG00000196126	HLA-DRB1	2.05237e-14	1.97384e-11	0.942753	intergenic_near:L1MEb:L1:LINE	1.47864e-15	7.65687e-10	0.980135	9.66532e-20	8.03817e-19	0.455517
3247063_6_32691832	rs2647004	ENSG00000244731	C4A	1.75716e-13	1.5082e-10	-0.910714	intergenic_near:L1MEb:L1:LINE	1.47864e-15	7.65687e-10	0.980135	0.000128965	0.000197045	-0.200973
3247063_6_32691832	rs2647004	ENSG00000198502	HLA-DRB5	3.98823e-06	0.000898929	-0.583355	intergenic_near:L1MEb:L1:LINE	1.47864e-15	7.65687e-10	0.980135	7.24182e-10	2.44935e-09	-0.318214
3247064_6_32691868	rs2856674	ENSG00000196126	HLA-DRB1	2.05237e-14	1.97384e-11	0.942753	intergenic_near:L1MEb:L1:LINE	1.47864e-15	7.65687e-10	0.980135	9.66532e-20	8.03817e-19	0.455517
3247064_6_32691868	rs2856674	ENSG00000244731	C4A	1.75716e-13	1.5082e-10	-0.910714	intergenic_near:L1MEb:L1:LINE	1.47864e-15	7.65687e-10	0.980135	0.000128965	0.000197045	-0.200973
3247064_6_32691868	rs2856674	ENSG00000198502	HLA-DRB5	3.98823e-06	0.000898929	-0.583355	intergenic_near:L1MEb:L1:LINE	1.47864e-15	7.65687e-10	0.980135	7.24182e-10	2.44935e-09	-0.318214
3247502_6_32704266	rs1794274	ENSG00000196126	HLA-DRB1	2.05237e-14	1.97384e-11	0.942753	intergenic_near:L1MEb:L1:LINE	1.47864e-15	7.65687e-10	0.980135	9.66532e-20	8.03817e-19	0.455517
3247502_6_32704266	rs1794274	ENSG00000244731	C4A	1.75716e-13	1.5082e-10	-0.910714	intergenic_near:L1MEb:L1:LINE	1.47864e-15	7.65687e-10	0.980135	0.000128965	0.000197045	-0.200973
3247502_6_32704266	rs1794274	ENSG00000198502	HLA-DRB5	3.98823e-06	0.000898929	-0.583355	intergenic_near:L1MEb:L1:LINE	1.47864e-15	7.65687e-10	0.980135	7.24182e-10	2.44935e-09	-0.318214
3247507_6_32704439	rs1794272	ENSG00000196126	HLA-DRB1	2.05237e-14	1.97384e-11	0.942753	intergenic_near:L1MEb:L1:LINE	1.47864e-15	7.65687e-10	0.980135	9.66532e-20	8.03817e-19	0.455517
3247507_6_32704439	rs1794272	ENSG00000244731	C4A	1.75716e-13	1.5082e-10	-0.910714	intergenic_near:L1MEb:L1:LINE	1.47864e-15	7.65687e-10	0.980135	0.000128965	0.000197045	-0.200973
3247507_6_32704439	rs1794272	ENSG00000198502	HLA-DRB5	3.98823e-06	0.000898929	-0.583355	intergenic_near:L1MEb:L1:LINE	1.47864e-15	7.65687e-10	0.980135	7.24182e-10	2.44935e-09	-0.318214
3247515_6_32704662	rs1794528	ENSG00000196126	HLA-DRB1	2.05237e-14	1.97384e-11	0.942753	intergenic_near:L1MEb:L1:LINE	1.47864e-15	7.65687e-10	0.980135	9.66532e-20	8.03817e-19	0.455517
3247515_6_32704662	rs1794528	ENSG00000244731	C4A	1.75716e-13	1.5082e-10	-0.910714	intergenic_near:L1MEb:L1:LINE	1.47864e-15	7.65687e-10	0.980135	0.000128965	0.000197045	-0.200973
3247515_6_32704662	rs1794528	ENSG00000198502	HLA-DRB5	3.98823e-06	0.000898929	-0.583355	intergenic_near:L1MEb:L1:LINE	1.47864e-15	7.65687e-10	0.980135	7.24182e-10	2.44935e-09	-0.318214
3247562_6_32706116	rs1617322	ENSG00000196126	HLA-DRB1	2.05237e-14	1.97384e-11	0.942753	intergenic_near:L1MEb:L1:LINE	1.47864e-15	7.65687e-10	0.980135	9.66532e-20	8.03817e-19	0.455517
3247562_6_32706116	rs1617322	ENSG00000244731	C4A	1.75716e-13	1.5082e-10	-0.910714	intergenic_near:L1MEb:L1:LINE	1.47864e-15	7.65687e-10	0.980135	0.000128965	0.000197045	-0.200973
3247562_6_32706116	rs1617322	ENSG00000198502	HLA-DRB5	3.98823e-06	0.000898929	-0.583355	intergenic_near:L1MEb:L1:LINE	1.47864e-15	7.65687e-10	0.980135	7.24182e-10	2.44935e-09	-0.318214
3244253_6_32622858	rs9271578	ENSG00000237541	HLA-DQA2	1.37334e-21	2.78617e-18	0.644167	intergenic_near:L1MEb:L1:LINE	1.48152e-15	7.66689e-10	-0.548606	0.000113302	0.000183103	-0.202606
3244253_6_32622858	rs9271578	ENSG00000196126	HLA-DRB1	7.77391e-14	6.98246e-11	-0.51667	intergenic_near:L1MEb:L1:LINE	1.48152e-15	7.66689e-10	-0.548606	9.66532e-20	8.03817e-19	0.455517
3244253_6_32622858	rs9271578	ENSG00000196735	HLA-DQA1	9.30886e-10	4.52883e-07	-0.428512	intergenic_near:L1MEb:L1:LINE	1.48152e-15	7.66689e-10	-0.548606	1.02222e-05	2.2719e-05	0.230853
3244253_6_32622858	rs9271578	ENSG00000229391	HLA-DRB6	3.9923e-09	1.73383e-06	0.412776	intergenic_near:L1MEb:L1:LINE	1.48152e-15	7.66689e-10	-0.548606	2.75078e-07	6.85832e-07	0.267611
3244273_6_32623122	rs9271586	ENSG00000237541	HLA-DQA2	1.61568e-22	3.51939e-19	0.660492	intergenic_near:L1MEb:L1:LINE	1.51806e-15	7.84083e-10	-0.55125	0.000113302	0.000183103	-0.202606
3244273_6_32623122	rs9271586	ENSG00000196126	HLA-DRB1	1.80589e-14	1.74806e-11	-0.531471	intergenic_near:L1MEb:L1:LINE	1.51806e-15	7.84083e-10	-0.55125	9.66532e-20	8.03817e-19	0.455517
3244273_6_32623122	rs9271586	ENSG00000196735	HLA-DQA1	2.65423e-10	1.4131e-07	-0.443829	intergenic_near:L1MEb:L1:LINE	1.51806e-15	7.84083e-10	-0.55125	1.02222e-05	2.2719e-05	0.230853
3244273_6_32623122	rs9271586	ENSG00000229391	HLA-DRB6	2.95592e-09	1.31209e-06	0.41823	intergenic_near:L1MEb:L1:LINE	1.51806e-15	7.84083e-10	-0.55125	2.75078e-07	6.85832e-07	0.267611
3244274_6_32623139	rs9271587	ENSG00000237541	HLA-DQA2	1.61568e-22	3.51939e-19	0.660492	intergenic_near:L1MEb:L1:LINE	1.51806e-15	7.84083e-10	-0.55125	0.000113302	0.000183103	-0.202606
3244274_6_32623139	rs9271587	ENSG00000196126	HLA-DRB1	1.80589e-14	1.74806e-11	-0.531471	intergenic_near:L1MEb:L1:LINE	1.51806e-15	7.84083e-10	-0.55125	9.66532e-20	8.03817e-19	0.455517
3244274_6_32623139	rs9271587	ENSG00000196735	HLA-DQA1	2.65423e-10	1.4131e-07	-0.443829	intergenic_near:L1MEb:L1:LINE	1.51806e-15	7.84083e-10	-0.55125	1.02222e-05	2.2719e-05	0.230853
3244274_6_32623139	rs9271587	ENSG00000229391	HLA-DRB6	2.95592e-09	1.31209e-06	0.41823	intergenic_near:L1MEb:L1:LINE	1.51806e-15	7.84083e-10	-0.55125	2.75078e-07	6.85832e-07	0.267611
3244276_6_32623176	rs9271588	ENSG00000237541	HLA-DQA2	1.61568e-22	3.51939e-19	0.660492	intergenic_near:L1MEb:L1:LINE	1.51806e-15	7.84083e-10	-0.55125	0.000113302	0.000183103	-0.202606
3244276_6_32623176	rs9271588	ENSG00000196126	HLA-DRB1	1.80589e-14	1.74806e-11	-0.531471	intergenic_near:L1MEb:L1:LINE	1.51806e-15	7.84083e-10	-0.55125	9.66532e-20	8.03817e-19	0.455517
3244276_6_32623176	rs9271588	ENSG00000196735	HLA-DQA1	2.65423e-10	1.4131e-07	-0.443829	intergenic_near:L1MEb:L1:LINE	1.51806e-15	7.84083e-10	-0.55125	1.02222e-05	2.2719e-05	0.230853
3244276_6_32623176	rs9271588	ENSG00000229391	HLA-DRB6	2.95592e-09	1.31209e-06	0.41823	intergenic_near:L1MEb:L1:LINE	1.51806e-15	7.84083e-10	-0.55125	2.75078e-07	6.85832e-07	0.267611
3246619_6_32682175	rs9275116	ENSG00000237541	HLA-DQA2	5.01284e-62	2.14224e-57	0.961661	intergenic_near:L1MA8:L1:LINE	1.53051e-15	7.90007e-10	-0.529541	2.89221e-24	4.41252e-23	-0.502139
3246619_6_32682175	rs9275116	ENSG00000232629	HLA-DQB2	5.85534e-61	2.18701e-56	0.955967	intergenic_near:L1MA8:L1:LINE	1.53051e-15	7.90007e-10	-0.529541	4.08684e-09	1.12898e-08	-0.304457
3246619_6_32682175	rs9275116	ENSG00000196735	HLA-DQA1	2.70706e-46	3.31077e-42	-0.864687	intergenic_near:L1MA8:L1:LINE	1.53051e-15	7.90007e-10	-0.529541	7.62302e-18	4.12553e-17	0.433621
3246619_6_32682175	rs9275116	ENSG00000179344	HLA-DQB1	7.74425e-26	2.24141e-22	-0.676206	intergenic_near:L1MA8:L1:LINE	1.53051e-15	7.90007e-10	-0.529541	0.00109164	0.00151289	0.171916
3246619_6_32682175	rs9275116	ENSG00000223534	HLA-DQB1-AS1	5.39383e-15	5.56521e-12	-0.51999	intergenic_near:L1MA8:L1:LINE	1.53051e-15	7.90007e-10	-0.529541	3.56725e-05	6.99182e-05	0.216639
3246619_6_32682175	rs9275116	ENSG00000229391	HLA-DRB6	9.17593e-10	4.47076e-07	0.413957	intergenic_near:L1MA8:L1:LINE	1.53051e-15	7.90007e-10	-0.529541	5.98763e-05	0.000105311	-0.210465
3246619_6_32682175	rs9275116	ENSG00000196126	HLA-DRB1	3.19209e-09	1.40885e-06	-0.400993	intergenic_near:L1MA8:L1:LINE	1.53051e-15	7.90007e-10	-0.529541	2.3595e-11	9.47369e-11	0.343543
3246285_6_32669521	rs9274712	ENSG00000237541	HLA-DQA2	8.10464e-47	1.01828e-42	0.92263	intergenic_near:L1MEb:L1:LINE	1.55644e-15	8.02879e-10	-0.562456	0.000113302	0.000183103	-0.202606
3246285_6_32669521	rs9274712	ENSG00000196735	HLA-DQA1	1.15673e-32	5.6569e-29	-0.796906	intergenic_near:L1MEb:L1:LINE	1.55644e-15	8.02879e-10	-0.562456	1.02222e-05	2.2719e-05	0.230853
3246285_6_32669521	rs9274712	ENSG00000196126	HLA-DRB1	5.75001e-13	4.56479e-10	-0.512469	intergenic_near:L1MEb:L1:LINE	1.55644e-15	8.02879e-10	-0.562456	9.66532e-20	8.03817e-19	0.455517
3246285_6_32669521	rs9274712	ENSG00000229391	HLA-DRB6	1.47285e-05	0.00280899	0.315266	intergenic_near:L1MEb:L1:LINE	1.55644e-15	8.02879e-10	-0.562456	2.75078e-07	6.85832e-07	0.267611
3246438_6_32672975	rs9274868	ENSG00000237541	HLA-DQA2	2.53017e-33	1.31444e-29	0.838153	intergenic_near:L1MA8:L1:LINE	1.56128e-15	8.04858e-10	-0.586499	2.89221e-24	4.41252e-23	-0.502139
3246438_6_32672975	rs9274868	ENSG00000223534	HLA-DQB1-AS1	4.63844e-25	1.26314e-21	-0.738768	intergenic_near:L1MA8:L1:LINE	1.56128e-15	8.04858e-10	-0.586499	3.56725e-05	6.99182e-05	0.216639
3246438_6_32672975	rs9274868	ENSG00000196735	HLA-DQA1	8.76549e-23	1.96112e-19	-0.70688	intergenic_near:L1MA8:L1:LINE	1.56128e-15	8.04858e-10	-0.586499	7.62302e-18	4.12553e-17	0.433621
3246438_6_32672975	rs9274868	ENSG00000232629	HLA-DQB2	9.92833e-20	1.70604e-16	0.660123	intergenic_near:L1MA8:L1:LINE	1.56128e-15	8.04858e-10	-0.586499	4.08684e-09	1.12898e-08	-0.304457
3246438_6_32672975	rs9274868	ENSG00000179344	HLA-DQB1	1.54503e-18	2.34522e-15	-0.640437	intergenic_near:L1MA8:L1:LINE	1.56128e-15	8.04858e-10	-0.586499	0.00109164	0.00151289	0.171916
3246438_6_32672975	rs9274868	ENSG00000229391	HLA-DRB6	5.61389e-07	0.000157526	0.378043	intergenic_near:L1MA8:L1:LINE	1.56128e-15	8.04858e-10	-0.586499	5.98763e-05	0.000105311	-0.210465
3246438_6_32672975	rs9274868	ENSG00000196126	HLA-DRB1	4.04462e-06	0.000910067	-0.349125	intergenic_near:L1MA8:L1:LINE	1.56128e-15	8.04858e-10	-0.586499	2.3595e-11	9.47369e-11	0.343543
3246787_6_32684859	rs9275161	ENSG00000237541	HLA-DQA2	5.88024e-62	2.49976e-57	0.958923	intergenic_near:L1MA8:L1:LINE	1.58621e-15	8.17186e-10	-0.527967	2.89221e-24	4.41252e-23	-0.502139
3246787_6_32684859	rs9275161	ENSG00000232629	HLA-DQB2	1.62721e-60	5.81255e-56	0.951213	intergenic_near:L1MA8:L1:LINE	1.58621e-15	8.17186e-10	-0.527967	4.08684e-09	1.12898e-08	-0.304457
3246787_6_32684859	rs9275161	ENSG00000196735	HLA-DQA1	2.04686e-46	2.52724e-42	-0.863422	intergenic_near:L1MA8:L1:LINE	1.58621e-15	8.17186e-10	-0.527967	7.62302e-18	4.12553e-17	0.433621
3246787_6_32684859	rs9275161	ENSG00000179344	HLA-DQB1	3.96658e-26	1.17945e-22	-0.677974	intergenic_near:L1MA8:L1:LINE	1.58621e-15	8.17186e-10	-0.527967	0.00109164	0.00151289	0.171916
3246787_6_32684859	rs9275161	ENSG00000223534	HLA-DQB1-AS1	1.87962e-15	2.04092e-12	-0.526696	intergenic_near:L1MA8:L1:LINE	1.58621e-15	8.17186e-10	-0.527967	3.56725e-05	6.99182e-05	0.216639
3246787_6_32684859	rs9275161	ENSG00000229391	HLA-DRB6	8.66179e-10	4.23801e-07	0.413522	intergenic_near:L1MA8:L1:LINE	1.58621e-15	8.17186e-10	-0.527967	5.98763e-05	0.000105311	-0.210465
3246787_6_32684859	rs9275161	ENSG00000196126	HLA-DRB1	2.20224e-09	9.98846e-07	-0.403904	intergenic_near:L1MA8:L1:LINE	1.58621e-15	8.17186e-10	-0.527967	2.3595e-11	9.47369e-11	0.343543
3246136_6_32667453	rs28746864	ENSG00000237541	HLA-DQA2	5.10912e-32	2.38462e-28	0.919152	intergenic_near:L1MA8:L1:LINE	1.65256e-15	8.50823e-10	-0.653775	2.89221e-24	4.41252e-23	-0.502139
3246136_6_32667453	rs28746864	ENSG00000196735	HLA-DQA1	1.19568e-23	2.91124e-20	-0.802425	intergenic_near:L1MA8:L1:LINE	1.65256e-15	8.50823e-10	-0.653775	7.62302e-18	4.12553e-17	0.433621
3246136_6_32667453	rs28746864	ENSG00000223534	HLA-DQB1-AS1	4.44263e-19	7.15532e-16	-0.72457	intergenic_near:L1MA8:L1:LINE	1.65256e-15	8.50823e-10	-0.653775	3.56725e-05	6.99182e-05	0.216639
3246136_6_32667453	rs28746864	ENSG00000232629	HLA-DQB2	1.61057e-15	1.7612e-12	0.654013	intergenic_near:L1MA8:L1:LINE	1.65256e-15	8.50823e-10	-0.653775	4.08684e-09	1.12898e-08	-0.304457
3246136_6_32667453	rs28746864	ENSG00000179344	HLA-DQB1	2.02567e-15	2.19198e-12	-0.651884	intergenic_near:L1MA8:L1:LINE	1.65256e-15	8.50823e-10	-0.653775	0.00109164	0.00151289	0.171916
3246136_6_32667453	rs28746864	ENSG00000229391	HLA-DRB6	5.80787e-07	0.00016235	0.421215	intergenic_near:L1MA8:L1:LINE	1.65256e-15	8.50823e-10	-0.653775	5.98763e-05	0.000105311	-0.210465
3246136_6_32667453	rs28746864	ENSG00000196126	HLA-DRB1	2.82559e-06	0.000662677	-0.395553	intergenic_near:L1MA8:L1:LINE	1.65256e-15	8.50823e-10	-0.653775	2.3595e-11	9.47369e-11	0.343543
3246678_6_32683228	rs9275139	ENSG00000237541	HLA-DQA2	7.28881e-63	3.29811e-58	0.968466	intergenic_near:L1MA8:L1:LINE	1.66256e-15	8.55427e-10	-0.530243	2.89221e-24	4.41252e-23	-0.502139
3246678_6_32683228	rs9275139	ENSG00000232629	HLA-DQB2	2.88426e-61	1.11607e-56	0.960013	intergenic_near:L1MA8:L1:LINE	1.66256e-15	8.55427e-10	-0.530243	4.08684e-09	1.12898e-08	-0.304457
3246678_6_32683228	rs9275139	ENSG00000196735	HLA-DQA1	1.55844e-46	1.93274e-42	-0.868572	intergenic_near:L1MA8:L1:LINE	1.66256e-15	8.55427e-10	-0.530243	7.62302e-18	4.12553e-17	0.433621
3246678_6_32683228	rs9275139	ENSG00000179344	HLA-DQB1	3.11245e-26	9.30282e-23	-0.682595	intergenic_near:L1MA8:L1:LINE	1.66256e-15	8.55427e-10	-0.530243	0.00109164	0.00151289	0.171916
3246678_6_32683228	rs9275139	ENSG00000223534	HLA-DQB1-AS1	2.22071e-15	2.39341e-12	-0.52806	intergenic_near:L1MA8:L1:LINE	1.66256e-15	8.55427e-10	-0.530243	3.56725e-05	6.99182e-05	0.216639
3246678_6_32683228	rs9275139	ENSG00000229391	HLA-DRB6	1.18534e-09	5.65535e-07	0.412362	intergenic_near:L1MA8:L1:LINE	1.66256e-15	8.55427e-10	-0.530243	5.98763e-05	0.000105311	-0.210465
3246678_6_32683228	rs9275139	ENSG00000196126	HLA-DRB1	2.16248e-09	9.81919e-07	-0.406107	intergenic_near:L1MA8:L1:LINE	1.66256e-15	8.55427e-10	-0.530243	2.3595e-11	9.47369e-11	0.343543
3244825_6_32633983	rs9272190	ENSG00000196126	HLA-DRB1	5.23645e-18	7.44733e-15	0.772689	intergenic_near:L1MA8:L1:LINE	1.68046e-15	8.63534e-10	0.717002	2.3595e-11	9.47369e-11	0.343543
3244825_6_32633983	rs9272190	ENSG00000179344	HLA-DQB1	6.25505e-09	2.62311e-06	-0.533902	intergenic_near:L1MA8:L1:LINE	1.68046e-15	8.63534e-10	0.717002	0.00109164	0.00151289	0.171916
3244825_6_32633983	rs9272190	ENSG00000232629	HLA-DQB2	8.7032e-07	0.000232767	0.455039	intergenic_near:L1MA8:L1:LINE	1.68046e-15	8.63534e-10	0.717002	4.08684e-09	1.12898e-08	-0.304457
3244825_6_32633983	rs9272190	ENSG00000204308	RNF5	1.82303e-05	0.00337874	-0.39806	intergenic_near:L1MA8:L1:LINE	1.68046e-15	8.63534e-10	0.717002	1.35366e-11	6.92771e-11	-0.347443
3244826_6_32633992	rs9272191	ENSG00000196126	HLA-DRB1	5.23645e-18	7.44733e-15	0.772689	intergenic_near:L1MA8:L1:LINE	1.68046e-15	8.63534e-10	0.717002	2.3595e-11	9.47369e-11	0.343543
3244826_6_32633992	rs9272191	ENSG00000179344	HLA-DQB1	6.25505e-09	2.62311e-06	-0.533902	intergenic_near:L1MA8:L1:LINE	1.68046e-15	8.63534e-10	0.717002	0.00109164	0.00151289	0.171916
3244826_6_32633992	rs9272191	ENSG00000232629	HLA-DQB2	8.7032e-07	0.000232767	0.455039	intergenic_near:L1MA8:L1:LINE	1.68046e-15	8.63534e-10	0.717002	4.08684e-09	1.12898e-08	-0.304457
3244826_6_32633992	rs9272191	ENSG00000204308	RNF5	1.82303e-05	0.00337874	-0.39806	intergenic_near:L1MA8:L1:LINE	1.68046e-15	8.63534e-10	0.717002	1.35366e-11	6.92771e-11	-0.347443
3245004_6_32636033	rs9272296	ENSG00000196126	HLA-DRB1	1.53634e-16	1.85572e-13	0.743206	intergenic_near:L1MA8:L1:LINE	1.68798e-15	8.66844e-10	0.719289	2.3595e-11	9.47369e-11	0.343543
3245004_6_32636033	rs9272296	ENSG00000179344	HLA-DQB1	5.27771e-10	2.67665e-07	-0.570689	intergenic_near:L1MA8:L1:LINE	1.68798e-15	8.66844e-10	0.719289	0.00109164	0.00151289	0.171916
3245004_6_32636033	rs9272296	ENSG00000232629	HLA-DQB2	1.37755e-05	0.00265028	0.404971	intergenic_near:L1MA8:L1:LINE	1.68798e-15	8.66844e-10	0.719289	4.08684e-09	1.12898e-08	-0.304457
3245004_6_32636033	rs9272296	ENSG00000204308	RNF5	3.08087e-05	0.00531448	-0.388618	intergenic_near:L1MA8:L1:LINE	1.68798e-15	8.66844e-10	0.719289	1.35366e-11	6.92771e-11	-0.347443
3245004_6_32636033	rs9272296	ENSG00000223534	HLA-DQB1-AS1	0.000210175	0.0262042	-0.346512	intergenic_near:L1MA8:L1:LINE	1.68798e-15	8.66844e-10	0.719289	3.56725e-05	6.99182e-05	0.216639
3246141_6_32667516	rs28746867	ENSG00000237541	HLA-DQA2	6.8326e-31	2.91433e-27	0.911739	intergenic_near:L1MA8:L1:LINE	1.78962e-15	9.17316e-10	-0.657903	2.89221e-24	4.41252e-23	-0.502139
3246141_6_32667516	rs28746867	ENSG00000196735	HLA-DQA1	8.05378e-23	1.81042e-19	-0.795079	intergenic_near:L1MA8:L1:LINE	1.78962e-15	9.17316e-10	-0.657903	7.62302e-18	4.12553e-17	0.433621
3246141_6_32667516	rs28746867	ENSG00000223534	HLA-DQB1-AS1	1.0269e-18	1.59344e-15	-0.723158	intergenic_near:L1MA8:L1:LINE	1.78962e-15	9.17316e-10	-0.657903	3.56725e-05	6.99182e-05	0.216639
3246141_6_32667516	rs28746867	ENSG00000179344	HLA-DQB1	4.49038e-15	4.67397e-12	-0.64922	intergenic_near:L1MA8:L1:LINE	1.78962e-15	9.17316e-10	-0.657903	0.00109164	0.00151289	0.171916
3246141_6_32667516	rs28746867	ENSG00000232629	HLA-DQB2	7.21057e-15	7.313e-12	0.644689	intergenic_near:L1MA8:L1:LINE	1.78962e-15	9.17316e-10	-0.657903	4.08684e-09	1.12898e-08	-0.304457
3246141_6_32667516	rs28746867	ENSG00000229391	HLA-DRB6	1.19392e-06	0.000308819	0.412792	intergenic_near:L1MA8:L1:LINE	1.78962e-15	9.17316e-10	-0.657903	5.98763e-05	0.000105311	-0.210465
3246141_6_32667516	rs28746867	ENSG00000196126	HLA-DRB1	6.27163e-06	0.00133481	-0.384777	intergenic_near:L1MA8:L1:LINE	1.78962e-15	9.17316e-10	-0.657903	2.3595e-11	9.47369e-11	0.343543
3245157_6_32640944	rs9272665	ENSG00000196126	HLA-DRB1	3.75591e-12	2.65006e-09	0.611952	intergenic_near:L1MEb:L1:LINE	1.78968e-15	9.17316e-10	0.693667	9.66532e-20	8.03817e-19	0.455517
3245157_6_32640944	rs9272665	ENSG00000198502	HLA-DRB5	1.84992e-05	0.00342217	-0.385165	intergenic_near:L1MEb:L1:LINE	1.78968e-15	9.17316e-10	0.693667	7.24182e-10	2.44935e-09	-0.318214
3245157_6_32640944	rs9272665	ENSG00000229391	HLA-DRB6	2.81373e-05	0.00491587	0.376899	intergenic_near:L1MEb:L1:LINE	1.78968e-15	9.17316e-10	0.693667	2.75078e-07	6.85832e-07	0.267611
3245157_6_32640944	rs9272665	ENSG00000244731	C4A	3.3774e-05	0.00574356	-0.373242	intergenic_near:L1MEb:L1:LINE	1.78968e-15	9.17316e-10	0.693667	0.000128965	0.000197045	-0.200973
3245157_6_32640944	rs9272665	ENSG00000204308	RNF5	0.000242265	0.0293877	-0.331245	intergenic_near:L1MEb:L1:LINE	1.78968e-15	9.17316e-10	0.693667	8.89027e-05	0.000154698	-0.205629
3246940_6_32687838	rs2856679	ENSG00000237541	HLA-DQA2	8.02578e-61	2.95928e-56	0.955383	intergenic_near:L1MA8:L1:LINE	1.79328e-15	9.18575e-10	-0.528438	2.89221e-24	4.41252e-23	-0.502139
3246940_6_32687838	rs2856679	ENSG00000232629	HLA-DQB2	1.13927e-60	4.10906e-56	0.95456	intergenic_near:L1MA8:L1:LINE	1.79328e-15	9.18575e-10	-0.528438	4.08684e-09	1.12898e-08	-0.304457
3246940_6_32687838	rs2856679	ENSG00000196735	HLA-DQA1	1.56652e-46	1.94061e-42	-0.866531	intergenic_near:L1MA8:L1:LINE	1.79328e-15	9.18575e-10	-0.528438	7.62302e-18	4.12553e-17	0.433621
3246940_6_32687838	rs2856679	ENSG00000179344	HLA-DQB1	6.05878e-26	1.76879e-22	-0.677583	intergenic_near:L1MA8:L1:LINE	1.79328e-15	9.18575e-10	-0.528438	0.00109164	0.00151289	0.171916
3246940_6_32687838	rs2856679	ENSG00000223534	HLA-DQB1-AS1	3.79186e-15	3.99125e-12	-0.52277	intergenic_near:L1MA8:L1:LINE	1.79328e-15	9.18575e-10	-0.528438	3.56725e-05	6.99182e-05	0.216639
3246940_6_32687838	rs2856679	ENSG00000196126	HLA-DRB1	2.16621e-09	9.83498e-07	-0.405142	intergenic_near:L1MA8:L1:LINE	1.79328e-15	9.18575e-10	-0.528438	2.3595e-11	9.47369e-11	0.343543
3246940_6_32687838	rs2856679	ENSG00000229391	HLA-DRB6	2.8526e-09	1.26926e-06	0.402247	intergenic_near:L1MA8:L1:LINE	1.79328e-15	9.18575e-10	-0.528438	5.98763e-05	0.000105311	-0.210465
3246434_6_32672818	rs9274862	ENSG00000237541	HLA-DQA2	3.84146e-34	2.10602e-30	0.853387	intergenic_near:L1MA8:L1:LINE	1.83998e-15	9.40704e-10	-0.589649	2.89221e-24	4.41252e-23	-0.502139
3246434_6_32672818	rs9274862	ENSG00000223534	HLA-DQB1-AS1	3.02759e-25	8.40921e-22	-0.746986	intergenic_near:L1MA8:L1:LINE	1.83998e-15	9.40704e-10	-0.589649	3.56725e-05	6.99182e-05	0.216639
3246434_6_32672818	rs9274862	ENSG00000196735	HLA-DQA1	3.5581e-22	7.54783e-19	-0.703339	intergenic_near:L1MA8:L1:LINE	1.83998e-15	9.40704e-10	-0.589649	7.62302e-18	4.12553e-17	0.433621
3246434_6_32672818	rs9274862	ENSG00000232629	HLA-DQB2	1.77078e-19	2.96085e-16	0.661109	intergenic_near:L1MA8:L1:LINE	1.83998e-15	9.40704e-10	-0.589649	4.08684e-09	1.12898e-08	-0.304457
3246434_6_32672818	rs9274862	ENSG00000179344	HLA-DQB1	8.79724e-18	1.21885e-14	-0.632333	intergenic_near:L1MA8:L1:LINE	1.83998e-15	9.40704e-10	-0.589649	0.00109164	0.00151289	0.171916
3246434_6_32672818	rs9274862	ENSG00000229391	HLA-DRB6	2.70248e-06	0.000637179	0.357974	intergenic_near:L1MA8:L1:LINE	1.83998e-15	9.40704e-10	-0.589649	5.98763e-05	0.000105311	-0.210465
3246434_6_32672818	rs9274862	ENSG00000196126	HLA-DRB1	2.91154e-06	0.000680588	-0.356845	intergenic_near:L1MA8:L1:LINE	1.83998e-15	9.40704e-10	-0.589649	2.3595e-11	9.47369e-11	0.343543
3246435_6_32672834	rs9274863	ENSG00000237541	HLA-DQA2	3.84146e-34	2.10602e-30	0.853387	intergenic_near:L1MA8:L1:LINE	1.83998e-15	9.40704e-10	-0.589649	2.89221e-24	4.41252e-23	-0.502139
3246435_6_32672834	rs9274863	ENSG00000223534	HLA-DQB1-AS1	3.02759e-25	8.40921e-22	-0.746986	intergenic_near:L1MA8:L1:LINE	1.83998e-15	9.40704e-10	-0.589649	3.56725e-05	6.99182e-05	0.216639
3246435_6_32672834	rs9274863	ENSG00000196735	HLA-DQA1	3.5581e-22	7.54783e-19	-0.703339	intergenic_near:L1MA8:L1:LINE	1.83998e-15	9.40704e-10	-0.589649	7.62302e-18	4.12553e-17	0.433621
3246435_6_32672834	rs9274863	ENSG00000232629	HLA-DQB2	1.77078e-19	2.96085e-16	0.661109	intergenic_near:L1MA8:L1:LINE	1.83998e-15	9.40704e-10	-0.589649	4.08684e-09	1.12898e-08	-0.304457
3246435_6_32672834	rs9274863	ENSG00000179344	HLA-DQB1	8.79724e-18	1.21885e-14	-0.632333	intergenic_near:L1MA8:L1:LINE	1.83998e-15	9.40704e-10	-0.589649	0.00109164	0.00151289	0.171916
3246435_6_32672834	rs9274863	ENSG00000229391	HLA-DRB6	2.70248e-06	0.000637179	0.357974	intergenic_near:L1MA8:L1:LINE	1.83998e-15	9.40704e-10	-0.589649	5.98763e-05	0.000105311	-0.210465
3246435_6_32672834	rs9274863	ENSG00000196126	HLA-DRB1	2.91154e-06	0.000680588	-0.356845	intergenic_near:L1MA8:L1:LINE	1.83998e-15	9.40704e-10	-0.589649	2.3595e-11	9.47369e-11	0.343543
3245856_6_32663021	rs879920734	ENSG00000237541	HLA-DQA2	1.79571e-33	9.4299e-30	0.895826	intergenic_near:L1MA8:L1:LINE	1.84206e-15	9.41169e-10	-0.624197	2.89221e-24	4.41252e-23	-0.502139
3245856_6_32663021	rs879920734	ENSG00000196735	HLA-DQA1	1.47625e-21	2.987e-18	-0.734685	intergenic_near:L1MA8:L1:LINE	1.84206e-15	9.41169e-10	-0.624197	7.62302e-18	4.12553e-17	0.433621
3245856_6_32663021	rs879920734	ENSG00000223534	HLA-DQB1-AS1	4.52305e-19	7.28131e-16	-0.69272	intergenic_near:L1MA8:L1:LINE	1.84206e-15	9.41169e-10	-0.624197	3.56725e-05	6.99182e-05	0.216639
3245856_6_32663021	rs879920734	ENSG00000232629	HLA-DQB2	2.56579e-17	3.35598e-14	0.660686	intergenic_near:L1MA8:L1:LINE	1.84206e-15	9.41169e-10	-0.624197	4.08684e-09	1.12898e-08	-0.304457
3245856_6_32663021	rs879920734	ENSG00000179344	HLA-DQB1	1.8758e-15	2.03688e-12	-0.624036	intergenic_near:L1MA8:L1:LINE	1.84206e-15	9.41169e-10	-0.624197	0.00109164	0.00151289	0.171916
3245856_6_32663021	rs879920734	ENSG00000229391	HLA-DRB6	1.30776e-07	4.2546e-05	0.424516	intergenic_near:L1MA8:L1:LINE	1.84206e-15	9.41169e-10	-0.624197	5.98763e-05	0.000105311	-0.210465
3245856_6_32663021	rs879920734	ENSG00000196126	HLA-DRB1	7.34197e-05	0.011031	-0.321624	intergenic_near:L1MA8:L1:LINE	1.84206e-15	9.41169e-10	-0.624197	2.3595e-11	9.47369e-11	0.343543
3246962_6_32689056	rs2856676	ENSG00000237541	HLA-DQA2	1.86791e-61	7.375e-57	0.947096	intergenic_near:L1MA8:L1:LINE	1.85364e-15	9.46485e-10	-0.521751	2.89221e-24	4.41252e-23	-0.502139
3246962_6_32689056	rs2856676	ENSG00000232629	HLA-DQB2	1.73302e-57	4.57241e-53	0.925381	intergenic_near:L1MA8:L1:LINE	1.85364e-15	9.46485e-10	-0.521751	4.08684e-09	1.12898e-08	-0.304457
3246962_6_32689056	rs2856676	ENSG00000196735	HLA-DQA1	5.0216e-46	6.01937e-42	-0.852374	intergenic_near:L1MA8:L1:LINE	1.85364e-15	9.46485e-10	-0.521751	7.62302e-18	4.12553e-17	0.433621
3246962_6_32689056	rs2856676	ENSG00000179344	HLA-DQB1	5.46582e-25	1.4814e-21	-0.657954	intergenic_near:L1MA8:L1:LINE	1.85364e-15	9.46485e-10	-0.521751	0.00109164	0.00151289	0.171916
3246962_6_32689056	rs2856676	ENSG00000223534	HLA-DQB1-AS1	3.46516e-15	3.66267e-12	-0.517076	intergenic_near:L1MA8:L1:LINE	1.85364e-15	9.46485e-10	-0.521751	3.56725e-05	6.99182e-05	0.216639
3246962_6_32689056	rs2856676	ENSG00000196126	HLA-DRB1	5.77564e-10	2.90871e-07	-0.413616	intergenic_near:L1MA8:L1:LINE	1.85364e-15	9.46485e-10	-0.521751	2.3595e-11	9.47369e-11	0.343543
3246962_6_32689056	rs2856676	ENSG00000229391	HLA-DRB6	4.61839e-09	1.9826e-06	0.392281	intergenic_near:L1MA8:L1:LINE	1.85364e-15	9.46485e-10	-0.521751	5.98763e-05	0.000105311	-0.210465
3245095_6_32637341	rs9272421	ENSG00000196126	HLA-DRB1	1.31446e-15	1.44905e-12	0.637318	intergenic_near:L1MEb:L1:LINE	1.90011e-15	9.69599e-10	0.634001	9.66532e-20	8.03817e-19	0.455517
3245095_6_32637341	rs9272421	ENSG00000198502	HLA-DRB5	2.39837e-06	0.00057293	-0.387014	intergenic_near:L1MEb:L1:LINE	1.90011e-15	9.69599e-10	0.634001	7.24182e-10	2.44935e-09	-0.318214
3245095_6_32637341	rs9272421	ENSG00000204308	RNF5	0.000108794	0.0153026	-0.319169	intergenic_near:L1MEb:L1:LINE	1.90011e-15	9.69599e-10	0.634001	8.89027e-05	0.000154698	-0.205629
3245095_6_32637341	rs9272421	ENSG00000244731	C4A	0.000133104	0.018054	-0.315175	intergenic_near:L1MEb:L1:LINE	1.90011e-15	9.69599e-10	0.634001	0.000128965	0.000197045	-0.200973
3246184_6_32668377	rs9274640	ENSG00000237541	HLA-DQA2	6.28143e-41	5.41334e-37	1.01065	intergenic_near:L1MA8:L1:LINE	1.93276e-15	9.85634e-10	-0.647499	2.89221e-24	4.41252e-23	-0.502139
3246184_6_32668377	rs9274640	ENSG00000196735	HLA-DQA1	3.40614e-21	6.66827e-18	-0.756508	intergenic_near:L1MA8:L1:LINE	1.93276e-15	9.85634e-10	-0.647499	7.62302e-18	4.12553e-17	0.433621
3246184_6_32668377	rs9274640	ENSG00000232629	HLA-DQB2	9.87112e-18	1.359e-14	0.693893	intergenic_near:L1MA8:L1:LINE	1.93276e-15	9.85634e-10	-0.647499	4.08684e-09	1.12898e-08	-0.304457
3246184_6_32668377	rs9274640	ENSG00000223534	HLA-DQB1-AS1	1.89288e-16	2.26606e-13	-0.668478	intergenic_near:L1MA8:L1:LINE	1.93276e-15	9.85634e-10	-0.647499	3.56725e-05	6.99182e-05	0.216639
3246184_6_32668377	rs9274640	ENSG00000179344	HLA-DQB1	9.00217e-13	6.94878e-10	-0.58709	intergenic_near:L1MA8:L1:LINE	1.93276e-15	9.85634e-10	-0.647499	0.00109164	0.00151289	0.171916
3246184_6_32668377	rs9274640	ENSG00000229391	HLA-DRB6	7.57992e-07	0.000205871	0.41393	intergenic_near:L1MA8:L1:LINE	1.93276e-15	9.85634e-10	-0.647499	5.98763e-05	0.000105311	-0.210465
3246184_6_32668377	rs9274640	ENSG00000196126	HLA-DRB1	1.45241e-05	0.00277479	-0.364303	intergenic_near:L1MA8:L1:LINE	1.93276e-15	9.85634e-10	-0.647499	2.3595e-11	9.47369e-11	0.343543
3246831_6_32685506	rs2856693	ENSG00000237541	HLA-DQA2	1.62243e-61	6.41998e-57	0.96624	intergenic_near:L1MA8:L1:LINE	1.95172e-15	9.9467e-10	-0.531725	2.89221e-24	4.41252e-23	-0.502139
3246831_6_32685506	rs2856693	ENSG00000232629	HLA-DQB2	3.73197e-60	1.19186e-55	0.958831	intergenic_near:L1MA8:L1:LINE	1.95172e-15	9.9467e-10	-0.531725	4.08684e-09	1.12898e-08	-0.304457
3246831_6_32685506	rs2856693	ENSG00000196735	HLA-DQA1	2.24654e-45	2.5896e-41	-0.864536	intergenic_near:L1MA8:L1:LINE	1.95172e-15	9.9467e-10	-0.531725	7.62302e-18	4.12553e-17	0.433621
3246831_6_32685506	rs2856693	ENSG00000179344	HLA-DQB1	3.00373e-25	8.34555e-22	-0.674214	intergenic_near:L1MA8:L1:LINE	1.95172e-15	9.9467e-10	-0.531725	0.00109164	0.00151289	0.171916
3246831_6_32685506	rs2856693	ENSG00000223534	HLA-DQB1-AS1	8.58785e-15	8.62362e-12	-0.520326	intergenic_near:L1MA8:L1:LINE	1.95172e-15	9.9467e-10	-0.531725	3.56725e-05	6.99182e-05	0.216639
3246831_6_32685506	rs2856693	ENSG00000229391	HLA-DRB6	1.46217e-09	6.85546e-07	0.412277	intergenic_near:L1MA8:L1:LINE	1.95172e-15	9.9467e-10	-0.531725	5.98763e-05	0.000105311	-0.210465
3246831_6_32685506	rs2856693	ENSG00000196126	HLA-DRB1	3.7092e-09	1.61891e-06	-0.402433	intergenic_near:L1MA8:L1:LINE	1.95172e-15	9.9467e-10	-0.531725	2.3595e-11	9.47369e-11	0.343543
3245520_6_32655556	rs3998177	ENSG00000196126	HLA-DRB1	6.84018e-15	6.95387e-12	0.968774	intergenic_near:L1MEb:L1:LINE	1.9867e-15	1.01186e-09	0.986387	9.66532e-20	8.03817e-19	0.455517
3245520_6_32655556	rs3998177	ENSG00000244731	C4A	3.93778e-12	2.77102e-09	-0.870702	intergenic_near:L1MEb:L1:LINE	1.9867e-15	1.01186e-09	0.986387	0.000128965	0.000197045	-0.200973
3245520_6_32655556	rs3998177	ENSG00000198502	HLA-DRB5	2.39163e-05	0.00427469	-0.541337	intergenic_near:L1MEb:L1:LINE	1.9867e-15	1.01186e-09	0.986387	7.24182e-10	2.44935e-09	-0.318214
3245520_6_32655556	rs3998177	ENSG00000229391	HLA-DRB6	0.000217664	0.026949	0.475167	intergenic_near:L1MEb:L1:LINE	1.9867e-15	1.01186e-09	0.986387	2.75078e-07	6.85832e-07	0.267611
3246564_6_32681154	rs9275088	ENSG00000237541	HLA-DQA2	1.12326e-61	4.52912e-57	0.957564	intergenic_near:L1MA8:L1:LINE	2.00096e-15	1.01848e-09	-0.526297	2.89221e-24	4.41252e-23	-0.502139
3246564_6_32681154	rs9275088	ENSG00000232629	HLA-DQB2	3.43902e-59	1.02562e-54	0.944071	intergenic_near:L1MA8:L1:LINE	2.00096e-15	1.01848e-09	-0.526297	4.08684e-09	1.12898e-08	-0.304457
3246564_6_32681154	rs9275088	ENSG00000196735	HLA-DQA1	7.9422e-46	9.45549e-42	-0.8593	intergenic_near:L1MA8:L1:LINE	2.00096e-15	1.01848e-09	-0.526297	7.62302e-18	4.12553e-17	0.433621
3246564_6_32681154	rs9275088	ENSG00000179344	HLA-DQB1	3.4479e-25	9.52243e-22	-0.666843	intergenic_near:L1MA8:L1:LINE	2.00096e-15	1.01848e-09	-0.526297	0.00109164	0.00151289	0.171916
3246564_6_32681154	rs9275088	ENSG00000223534	HLA-DQB1-AS1	6.20253e-15	6.34589e-12	-0.517705	intergenic_near:L1MA8:L1:LINE	2.00096e-15	1.01848e-09	-0.526297	3.56725e-05	6.99182e-05	0.216639
3246564_6_32681154	rs9275088	ENSG00000196126	HLA-DRB1	1.39626e-09	6.56873e-07	-0.408689	intergenic_near:L1MA8:L1:LINE	2.00096e-15	1.01848e-09	-0.526297	2.3595e-11	9.47369e-11	0.343543
3246564_6_32681154	rs9275088	ENSG00000229391	HLA-DRB6	1.76882e-09	8.17664e-07	0.406241	intergenic_near:L1MA8:L1:LINE	2.00096e-15	1.01848e-09	-0.526297	5.98763e-05	0.000105311	-0.210465
3246375_6_32670949	rs9274779	ENSG00000237541	HLA-DQA2	1.8127e-34	1.02075e-30	0.848085	intergenic_near:L1MA8:L1:LINE	2.04553e-15	1.03866e-09	-0.582751	2.89221e-24	4.41252e-23	-0.502139
3246375_6_32670949	rs9274779	ENSG00000223534	HLA-DQB1-AS1	3.16229e-25	8.76834e-22	-0.739109	intergenic_near:L1MA8:L1:LINE	2.04553e-15	1.03866e-09	-0.582751	3.56725e-05	6.99182e-05	0.216639
3246375_6_32670949	rs9274779	ENSG00000196735	HLA-DQA1	1.22613e-21	2.49865e-18	-0.688143	intergenic_near:L1MA8:L1:LINE	2.04553e-15	1.03866e-09	-0.582751	7.62302e-18	4.12553e-17	0.433621
3246375_6_32670949	rs9274779	ENSG00000232629	HLA-DQB2	2.98584e-19	4.88588e-16	0.650657	intergenic_near:L1MA8:L1:LINE	2.04553e-15	1.03866e-09	-0.582751	4.08684e-09	1.12898e-08	-0.304457
3246375_6_32670949	rs9274779	ENSG00000179344	HLA-DQB1	4.53096e-18	6.49314e-15	-0.630851	intergenic_near:L1MA8:L1:LINE	2.04553e-15	1.03866e-09	-0.582751	0.00109164	0.00151289	0.171916
3246375_6_32670949	rs9274779	ENSG00000229391	HLA-DRB6	4.05582e-06	0.000912285	0.348187	intergenic_near:L1MA8:L1:LINE	2.04553e-15	1.03866e-09	-0.582751	5.98763e-05	0.000105311	-0.210465
3246375_6_32670949	rs9274779	ENSG00000196126	HLA-DRB1	9.19379e-06	0.00186345	-0.335468	intergenic_near:L1MA8:L1:LINE	2.04553e-15	1.03866e-09	-0.582751	2.3595e-11	9.47369e-11	0.343543
3246376_6_32670964	rs9274780	ENSG00000237541	HLA-DQA2	1.8127e-34	1.02075e-30	0.848085	intergenic_near:L1MA8:L1:LINE	2.04553e-15	1.03866e-09	-0.582751	2.89221e-24	4.41252e-23	-0.502139
3246376_6_32670964	rs9274780	ENSG00000223534	HLA-DQB1-AS1	3.16229e-25	8.76834e-22	-0.739109	intergenic_near:L1MA8:L1:LINE	2.04553e-15	1.03866e-09	-0.582751	3.56725e-05	6.99182e-05	0.216639
3246376_6_32670964	rs9274780	ENSG00000196735	HLA-DQA1	1.22613e-21	2.49865e-18	-0.688143	intergenic_near:L1MA8:L1:LINE	2.04553e-15	1.03866e-09	-0.582751	7.62302e-18	4.12553e-17	0.433621
3246376_6_32670964	rs9274780	ENSG00000232629	HLA-DQB2	2.98584e-19	4.88588e-16	0.650657	intergenic_near:L1MA8:L1:LINE	2.04553e-15	1.03866e-09	-0.582751	4.08684e-09	1.12898e-08	-0.304457
3246376_6_32670964	rs9274780	ENSG00000179344	HLA-DQB1	4.53096e-18	6.49314e-15	-0.630851	intergenic_near:L1MA8:L1:LINE	2.04553e-15	1.03866e-09	-0.582751	0.00109164	0.00151289	0.171916
3246376_6_32670964	rs9274780	ENSG00000229391	HLA-DRB6	4.05582e-06	0.000912285	0.348187	intergenic_near:L1MA8:L1:LINE	2.04553e-15	1.03866e-09	-0.582751	5.98763e-05	0.000105311	-0.210465
3246376_6_32670964	rs9274780	ENSG00000196126	HLA-DRB1	9.19379e-06	0.00186345	-0.335468	intergenic_near:L1MA8:L1:LINE	2.04553e-15	1.03866e-09	-0.582751	2.3595e-11	9.47369e-11	0.343543
3246378_6_32671018	rs9274782	ENSG00000237541	HLA-DQA2	1.8127e-34	1.02075e-30	0.848085	intergenic_near:L1MA8:L1:LINE	2.04553e-15	1.03866e-09	-0.582751	2.89221e-24	4.41252e-23	-0.502139
3246378_6_32671018	rs9274782	ENSG00000223534	HLA-DQB1-AS1	3.16229e-25	8.76834e-22	-0.739109	intergenic_near:L1MA8:L1:LINE	2.04553e-15	1.03866e-09	-0.582751	3.56725e-05	6.99182e-05	0.216639
3246378_6_32671018	rs9274782	ENSG00000196735	HLA-DQA1	1.22613e-21	2.49865e-18	-0.688143	intergenic_near:L1MA8:L1:LINE	2.04553e-15	1.03866e-09	-0.582751	7.62302e-18	4.12553e-17	0.433621
3246378_6_32671018	rs9274782	ENSG00000232629	HLA-DQB2	2.98584e-19	4.88588e-16	0.650657	intergenic_near:L1MA8:L1:LINE	2.04553e-15	1.03866e-09	-0.582751	4.08684e-09	1.12898e-08	-0.304457
3246378_6_32671018	rs9274782	ENSG00000179344	HLA-DQB1	4.53096e-18	6.49314e-15	-0.630851	intergenic_near:L1MA8:L1:LINE	2.04553e-15	1.03866e-09	-0.582751	0.00109164	0.00151289	0.171916
3246378_6_32671018	rs9274782	ENSG00000229391	HLA-DRB6	4.05582e-06	0.000912285	0.348187	intergenic_near:L1MA8:L1:LINE	2.04553e-15	1.03866e-09	-0.582751	5.98763e-05	0.000105311	-0.210465
3246378_6_32671018	rs9274782	ENSG00000196126	HLA-DRB1	9.19379e-06	0.00186345	-0.335468	intergenic_near:L1MA8:L1:LINE	2.04553e-15	1.03866e-09	-0.582751	2.3595e-11	9.47369e-11	0.343543
3246316_6_32669750	rs9274722	ENSG00000232629	HLA-DQB2	5.40072e-63	2.46124e-58	0.960729	intergenic_near:L1MA8:L1:LINE	2.04577e-15	1.03866e-09	-0.524089	4.08684e-09	1.12898e-08	-0.304457
3246316_6_32669750	rs9274722	ENSG00000237541	HLA-DQA2	5.02631e-61	1.88209e-56	0.95039	intergenic_near:L1MA8:L1:LINE	2.04577e-15	1.03866e-09	-0.524089	2.89221e-24	4.41252e-23	-0.502139
3246316_6_32669750	rs9274722	ENSG00000196735	HLA-DQA1	1.26682e-50	1.99188e-46	-0.888899	intergenic_near:L1MA8:L1:LINE	2.04577e-15	1.03866e-09	-0.524089	7.62302e-18	4.12553e-17	0.433621
3246316_6_32669750	rs9274722	ENSG00000179344	HLA-DQB1	2.99183e-28	1.05803e-24	-0.699583	intergenic_near:L1MA8:L1:LINE	2.04577e-15	1.03866e-09	-0.524089	0.00109164	0.00151289	0.171916
3246316_6_32669750	rs9274722	ENSG00000223534	HLA-DQB1-AS1	1.69636e-16	2.04049e-13	-0.542293	intergenic_near:L1MA8:L1:LINE	2.04577e-15	1.03866e-09	-0.524089	3.56725e-05	6.99182e-05	0.216639
3246316_6_32669750	rs9274722	ENSG00000229391	HLA-DRB6	2.15485e-12	1.58202e-09	0.468084	intergenic_near:L1MA8:L1:LINE	2.04577e-15	1.03866e-09	-0.524089	5.98763e-05	0.000105311	-0.210465
3246316_6_32669750	rs9274722	ENSG00000196126	HLA-DRB1	2.11784e-08	8.04813e-06	-0.377977	intergenic_near:L1MA8:L1:LINE	2.04577e-15	1.03866e-09	-0.524089	2.3595e-11	9.47369e-11	0.343543
3246695_6_32683415	rs9275143	ENSG00000237541	HLA-DQA2	1.73393e-61	6.85512e-57	0.954098	intergenic_near:L1MA8:L1:LINE	2.14306e-15	1.08668e-09	-0.524427	2.89221e-24	4.41252e-23	-0.502139
3246695_6_32683415	rs9275143	ENSG00000232629	HLA-DQB2	3.88731e-59	1.15584e-54	0.941344	intergenic_near:L1MA8:L1:LINE	2.14306e-15	1.08668e-09	-0.524427	4.08684e-09	1.12898e-08	-0.304457
3246695_6_32683415	rs9275143	ENSG00000196735	HLA-DQA1	1.40589e-46	1.74891e-42	-0.862475	intergenic_near:L1MA8:L1:LINE	2.14306e-15	1.08668e-09	-0.524427	7.62302e-18	4.12553e-17	0.433621
3246695_6_32683415	rs9275143	ENSG00000179344	HLA-DQB1	1.63207e-25	4.6241e-22	-0.669033	intergenic_near:L1MA8:L1:LINE	2.14306e-15	1.08668e-09	-0.524427	0.00109164	0.00151289	0.171916
3246695_6_32683415	rs9275143	ENSG00000223534	HLA-DQB1-AS1	3.47935e-15	3.67676e-12	-0.520774	intergenic_near:L1MA8:L1:LINE	2.14306e-15	1.08668e-09	-0.524427	3.56725e-05	6.99182e-05	0.216639
3246695_6_32683415	rs9275143	ENSG00000196126	HLA-DRB1	8.58853e-10	4.20542e-07	-0.412598	intergenic_near:L1MA8:L1:LINE	2.14306e-15	1.08668e-09	-0.524427	2.3595e-11	9.47369e-11	0.343543
3246695_6_32683415	rs9275143	ENSG00000229391	HLA-DRB6	3.09091e-09	1.36758e-06	0.399366	intergenic_near:L1MA8:L1:LINE	2.14306e-15	1.08668e-09	-0.524427	5.98763e-05	0.000105311	-0.210465
3246113_6_32667214	rs28746858	ENSG00000237541	HLA-DQA2	5.13838e-36	3.26754e-32	0.948782	intergenic_near:L1MA8:L1:LINE	2.1675e-15	1.09769e-09	-0.639494	2.89221e-24	4.41252e-23	-0.502139
3246113_6_32667214	rs28746858	ENSG00000196735	HLA-DQA1	4.99036e-23	1.14956e-19	-0.778238	intergenic_near:L1MA8:L1:LINE	2.1675e-15	1.09769e-09	-0.639494	7.62302e-18	4.12553e-17	0.433621
3246113_6_32667214	rs28746858	ENSG00000223534	HLA-DQB1-AS1	1.56587e-18	2.37508e-15	-0.701467	intergenic_near:L1MA8:L1:LINE	2.1675e-15	1.09769e-09	-0.639494	3.56725e-05	6.99182e-05	0.216639
3246113_6_32667214	rs28746858	ENSG00000232629	HLA-DQB2	4.54644e-16	5.24145e-13	0.653575	intergenic_near:L1MA8:L1:LINE	2.1675e-15	1.09769e-09	-0.639494	4.08684e-09	1.12898e-08	-0.304457
3246113_6_32667214	rs28746858	ENSG00000179344	HLA-DQB1	2.53364e-14	2.41677e-11	-0.616437	intergenic_near:L1MA8:L1:LINE	2.1675e-15	1.09769e-09	-0.639494	0.00109164	0.00151289	0.171916
3246113_6_32667214	rs28746858	ENSG00000229391	HLA-DRB6	3.88532e-08	1.40461e-05	0.453216	intergenic_near:L1MA8:L1:LINE	2.1675e-15	1.09769e-09	-0.639494	5.98763e-05	0.000105311	-0.210465
3246113_6_32667214	rs28746858	ENSG00000196126	HLA-DRB1	3.50964e-06	0.000803579	-0.384821	intergenic_near:L1MA8:L1:LINE	2.1675e-15	1.09769e-09	-0.639494	2.3595e-11	9.47369e-11	0.343543
3246117_6_32667230	rs28746859	ENSG00000237541	HLA-DQA2	5.13838e-36	3.26754e-32	0.948782	intergenic_near:L1MA8:L1:LINE	2.1675e-15	1.09769e-09	-0.639494	2.89221e-24	4.41252e-23	-0.502139
3246117_6_32667230	rs28746859	ENSG00000196735	HLA-DQA1	4.99036e-23	1.14956e-19	-0.778238	intergenic_near:L1MA8:L1:LINE	2.1675e-15	1.09769e-09	-0.639494	7.62302e-18	4.12553e-17	0.433621
3246117_6_32667230	rs28746859	ENSG00000223534	HLA-DQB1-AS1	1.56587e-18	2.37508e-15	-0.701467	intergenic_near:L1MA8:L1:LINE	2.1675e-15	1.09769e-09	-0.639494	3.56725e-05	6.99182e-05	0.216639
3246117_6_32667230	rs28746859	ENSG00000232629	HLA-DQB2	4.54644e-16	5.24145e-13	0.653575	intergenic_near:L1MA8:L1:LINE	2.1675e-15	1.09769e-09	-0.639494	4.08684e-09	1.12898e-08	-0.304457
3246117_6_32667230	rs28746859	ENSG00000179344	HLA-DQB1	2.53364e-14	2.41677e-11	-0.616437	intergenic_near:L1MA8:L1:LINE	2.1675e-15	1.09769e-09	-0.639494	0.00109164	0.00151289	0.171916
3246117_6_32667230	rs28746859	ENSG00000229391	HLA-DRB6	3.88532e-08	1.40461e-05	0.453216	intergenic_near:L1MA8:L1:LINE	2.1675e-15	1.09769e-09	-0.639494	5.98763e-05	0.000105311	-0.210465
3246117_6_32667230	rs28746859	ENSG00000196126	HLA-DRB1	3.50964e-06	0.000803579	-0.384821	intergenic_near:L1MA8:L1:LINE	2.1675e-15	1.09769e-09	-0.639494	2.3595e-11	9.47369e-11	0.343543
3246563_6_32681116	rs9275087	ENSG00000237541	HLA-DQA2	1.0093e-61	4.08973e-57	0.962634	intergenic_near:L1MA8:L1:LINE	2.18212e-15	1.1044e-09	-0.528293	2.89221e-24	4.41252e-23	-0.502139
3246563_6_32681116	rs9275087	ENSG00000232629	HLA-DQB2	3.04196e-61	1.17607e-56	0.960071	intergenic_near:L1MA8:L1:LINE	2.18212e-15	1.1044e-09	-0.528293	4.08684e-09	1.12898e-08	-0.304457
3246563_6_32681116	rs9275087	ENSG00000196735	HLA-DQA1	1.22282e-46	1.5282e-42	-0.869492	intergenic_near:L1MA8:L1:LINE	2.18212e-15	1.1044e-09	-0.528293	7.62302e-18	4.12553e-17	0.433621
3246563_6_32681116	rs9275087	ENSG00000179344	HLA-DQB1	4.2325e-26	1.25609e-22	-0.681146	intergenic_near:L1MA8:L1:LINE	2.18212e-15	1.1044e-09	-0.528293	0.00109164	0.00151289	0.171916
3246563_6_32681116	rs9275087	ENSG00000223534	HLA-DQB1-AS1	3.29625e-15	3.48855e-12	-0.525161	intergenic_near:L1MA8:L1:LINE	2.18212e-15	1.1044e-09	-0.528293	3.56725e-05	6.99182e-05	0.216639
3246563_6_32681116	rs9275087	ENSG00000196126	HLA-DRB1	1.86526e-09	8.5786e-07	-0.407733	intergenic_near:L1MA8:L1:LINE	2.18212e-15	1.1044e-09	-0.528293	2.3595e-11	9.47369e-11	0.343543
3246563_6_32681116	rs9275087	ENSG00000229391	HLA-DRB6	2.09456e-09	9.53706e-07	0.406519	intergenic_near:L1MA8:L1:LINE	2.18212e-15	1.1044e-09	-0.528293	5.98763e-05	0.000105311	-0.210465
3246408_6_32672098	rs9274832	ENSG00000237541	HLA-DQA2	6.16559e-34	3.33168e-30	0.856378	intergenic_near:L1MA8:L1:LINE	2.20655e-15	1.11537e-09	-0.591696	2.89221e-24	4.41252e-23	-0.502139
3246408_6_32672098	rs9274832	ENSG00000223534	HLA-DQB1-AS1	1.30028e-26	3.99715e-23	-0.769769	intergenic_near:L1MA8:L1:LINE	2.20655e-15	1.11537e-09	-0.591696	3.56725e-05	6.99182e-05	0.216639
3246408_6_32672098	rs9274832	ENSG00000196735	HLA-DQA1	2.35674e-22	5.06782e-19	-0.710294	intergenic_near:L1MA8:L1:LINE	2.20655e-15	1.11537e-09	-0.591696	7.62302e-18	4.12553e-17	0.433621
3246408_6_32672098	rs9274832	ENSG00000232629	HLA-DQB2	8.12177e-20	1.40882e-16	0.670687	intergenic_near:L1MA8:L1:LINE	2.20655e-15	1.11537e-09	-0.591696	4.08684e-09	1.12898e-08	-0.304457
3246408_6_32672098	rs9274832	ENSG00000179344	HLA-DQB1	2.91097e-19	4.76917e-16	-0.661546	intergenic_near:L1MA8:L1:LINE	2.20655e-15	1.11537e-09	-0.591696	0.00109164	0.00151289	0.171916
3246408_6_32672098	rs9274832	ENSG00000229391	HLA-DRB6	1.75184e-06	0.000434316	0.366684	intergenic_near:L1MA8:L1:LINE	2.20655e-15	1.11537e-09	-0.591696	5.98763e-05	0.000105311	-0.210465
3246408_6_32672098	rs9274832	ENSG00000196126	HLA-DRB1	5.74595e-06	0.00123665	-0.348473	intergenic_near:L1MA8:L1:LINE	2.20655e-15	1.11537e-09	-0.591696	2.3595e-11	9.47369e-11	0.343543
3246410_6_32672108	rs9274833	ENSG00000237541	HLA-DQA2	6.16559e-34	3.33168e-30	0.856378	intergenic_near:L1MA8:L1:LINE	2.20655e-15	1.11537e-09	-0.591696	2.89221e-24	4.41252e-23	-0.502139
3246410_6_32672108	rs9274833	ENSG00000223534	HLA-DQB1-AS1	1.30028e-26	3.99715e-23	-0.769769	intergenic_near:L1MA8:L1:LINE	2.20655e-15	1.11537e-09	-0.591696	3.56725e-05	6.99182e-05	0.216639
3246410_6_32672108	rs9274833	ENSG00000196735	HLA-DQA1	2.35674e-22	5.06782e-19	-0.710294	intergenic_near:L1MA8:L1:LINE	2.20655e-15	1.11537e-09	-0.591696	7.62302e-18	4.12553e-17	0.433621
3246410_6_32672108	rs9274833	ENSG00000232629	HLA-DQB2	8.12177e-20	1.40882e-16	0.670687	intergenic_near:L1MA8:L1:LINE	2.20655e-15	1.11537e-09	-0.591696	4.08684e-09	1.12898e-08	-0.304457
3246410_6_32672108	rs9274833	ENSG00000179344	HLA-DQB1	2.91097e-19	4.76917e-16	-0.661546	intergenic_near:L1MA8:L1:LINE	2.20655e-15	1.11537e-09	-0.591696	0.00109164	0.00151289	0.171916
3246410_6_32672108	rs9274833	ENSG00000229391	HLA-DRB6	1.75184e-06	0.000434316	0.366684	intergenic_near:L1MA8:L1:LINE	2.20655e-15	1.11537e-09	-0.591696	5.98763e-05	0.000105311	-0.210465
3246410_6_32672108	rs9274833	ENSG00000196126	HLA-DRB1	5.74595e-06	0.00123665	-0.348473	intergenic_near:L1MA8:L1:LINE	2.20655e-15	1.11537e-09	-0.591696	2.3595e-11	9.47369e-11	0.343543
3246872_6_32686372	rs3134971	ENSG00000196126	HLA-DRB1	3.02555e-14	2.8596e-11	0.917381	intergenic_near:L1MEb:L1:LINE	2.27089e-15	1.14645e-09	0.953702	9.66532e-20	8.03817e-19	0.455517
3246872_6_32686372	rs3134971	ENSG00000244731	C4A	5.52791e-13	4.39818e-10	-0.874236	intergenic_near:L1MEb:L1:LINE	2.27089e-15	1.14645e-09	0.953702	0.000128965	0.000197045	-0.200973
3246872_6_32686372	rs3134971	ENSG00000198502	HLA-DRB5	3.5847e-06	0.000818387	-0.573756	intergenic_near:L1MEb:L1:LINE	2.27089e-15	1.14645e-09	0.953702	7.24182e-10	2.44935e-09	-0.318214
3244284_6_32623364	rs9271591	ENSG00000237541	HLA-DQA2	9.855e-22	2.02084e-18	0.646274	intergenic_near:L1MEb:L1:LINE	2.31455e-15	1.16776e-09	-0.545196	0.000113302	0.000183103	-0.202606
3244284_6_32623364	rs9271591	ENSG00000196126	HLA-DRB1	6.20442e-14	5.64527e-11	-0.518619	intergenic_near:L1MEb:L1:LINE	2.31455e-15	1.16776e-09	-0.545196	9.66532e-20	8.03817e-19	0.455517
3244284_6_32623364	rs9271591	ENSG00000196735	HLA-DQA1	1.16981e-09	5.59151e-07	-0.426137	intergenic_near:L1MEb:L1:LINE	2.31455e-15	1.16776e-09	-0.545196	1.02222e-05	2.2719e-05	0.230853
3244284_6_32623364	rs9271591	ENSG00000229391	HLA-DRB6	2.97584e-09	1.32024e-06	0.416056	intergenic_near:L1MEb:L1:LINE	2.31455e-15	1.16776e-09	-0.545196	2.75078e-07	6.85832e-07	0.267611
3245767_6_32661289	rs28724238	ENSG00000237541	HLA-DQA2	7.66467e-36	4.80993e-32	0.961025	intergenic_near:L1MA8:L1:LINE	2.31622e-15	1.16787e-09	-0.648439	2.89221e-24	4.41252e-23	-0.502139
3245767_6_32661289	rs28724238	ENSG00000196735	HLA-DQA1	3.75349e-23	8.73454e-20	-0.791852	intergenic_near:L1MA8:L1:LINE	2.31622e-15	1.16787e-09	-0.648439	7.62302e-18	4.12553e-17	0.433621
3245767_6_32661289	rs28724238	ENSG00000232629	HLA-DQB2	3.27483e-16	3.82757e-13	0.666296	intergenic_near:L1MA8:L1:LINE	2.31622e-15	1.16787e-09	-0.648439	4.08684e-09	1.12898e-08	-0.304457
3245767_6_32661289	rs28724238	ENSG00000223534	HLA-DQB1-AS1	3.84937e-15	4.04912e-12	-0.643691	intergenic_near:L1MA8:L1:LINE	2.31622e-15	1.16787e-09	-0.648439	3.56725e-05	6.99182e-05	0.216639
3245767_6_32661289	rs28724238	ENSG00000179344	HLA-DQB1	2.06846e-12	1.52285e-09	-0.580615	intergenic_near:L1MA8:L1:LINE	2.31622e-15	1.16787e-09	-0.648439	0.00109164	0.00151289	0.171916
3245767_6_32661289	rs28724238	ENSG00000229391	HLA-DRB6	2.61909e-06	0.000619865	0.395484	intergenic_near:L1MA8:L1:LINE	2.31622e-15	1.16787e-09	-0.648439	5.98763e-05	0.000105311	-0.210465
3245767_6_32661289	rs28724238	ENSG00000196126	HLA-DRB1	1.11492e-05	0.00220315	-0.370524	intergenic_near:L1MA8:L1:LINE	2.31622e-15	1.16787e-09	-0.648439	2.3595e-11	9.47369e-11	0.343543
3244878_6_32634595	rs9272225	ENSG00000196126	HLA-DRB1	2.36594e-15	2.5433e-12	0.63246	intergenic_near:L1MEb:L1:LINE	2.35548e-15	1.18693e-09	0.6325	9.66532e-20	8.03817e-19	0.455517
3244878_6_32634595	rs9272225	ENSG00000198502	HLA-DRB5	6.26572e-07	0.00017367	-0.408413	intergenic_near:L1MEb:L1:LINE	2.35548e-15	1.18693e-09	0.6325	7.24182e-10	2.44935e-09	-0.318214
3244878_6_32634595	rs9272225	ENSG00000244731	C4A	0.0001017	0.0144669	-0.320719	intergenic_near:L1MEb:L1:LINE	2.35548e-15	1.18693e-09	0.6325	0.000128965	0.000197045	-0.200973
3244878_6_32634595	rs9272225	ENSG00000204308	RNF5	0.000117619	0.0163141	-0.317853	intergenic_near:L1MEb:L1:LINE	2.35548e-15	1.18693e-09	0.6325	8.89027e-05	0.000154698	-0.205629
3246782_6_32684805	rs9275158	ENSG00000237541	HLA-DQA2	1.73668e-61	6.86294e-57	0.951788	intergenic_near:L1MA8:L1:LINE	2.38887e-15	1.203e-09	-0.522346	2.89221e-24	4.41252e-23	-0.502139
3246782_6_32684805	rs9275158	ENSG00000232629	HLA-DQB2	5.76657e-60	1.80991e-55	0.943618	intergenic_near:L1MA8:L1:LINE	2.38887e-15	1.203e-09	-0.522346	4.08684e-09	1.12898e-08	-0.304457
3246782_6_32684805	rs9275158	ENSG00000196735	HLA-DQA1	1.04173e-44	1.13928e-40	-0.846863	intergenic_near:L1MA8:L1:LINE	2.38887e-15	1.203e-09	-0.522346	7.62302e-18	4.12553e-17	0.433621
3246782_6_32684805	rs9275158	ENSG00000179344	HLA-DQB1	3.43999e-25	9.50703e-22	-0.66353	intergenic_near:L1MA8:L1:LINE	2.38887e-15	1.203e-09	-0.522346	0.00109164	0.00151289	0.171916
3246782_6_32684805	rs9275158	ENSG00000223534	HLA-DQB1-AS1	5.91507e-15	6.06382e-12	-0.515485	intergenic_near:L1MA8:L1:LINE	2.38887e-15	1.203e-09	-0.522346	3.56725e-05	6.99182e-05	0.216639
3246782_6_32684805	rs9275158	ENSG00000229391	HLA-DRB6	5.20017e-10	2.63926e-07	0.41664	intergenic_near:L1MA8:L1:LINE	2.38887e-15	1.203e-09	-0.522346	5.98763e-05	0.000105311	-0.210465
3246782_6_32684805	rs9275158	ENSG00000196126	HLA-DRB1	8.89074e-09	3.63277e-06	-0.387116	intergenic_near:L1MA8:L1:LINE	2.38887e-15	1.203e-09	-0.522346	2.3595e-11	9.47369e-11	0.343543
3246648_6_32682632	rs9275130	ENSG00000237541	HLA-DQA2	1.05206e-60	3.79912e-56	0.952237	intergenic_near:L1MA8:L1:LINE	2.43633e-15	1.22613e-09	-0.524745	2.89221e-24	4.41252e-23	-0.502139
3246648_6_32682632	rs9275130	ENSG00000232629	HLA-DQB2	2.96841e-60	1.01875e-55	0.949795	intergenic_near:L1MA8:L1:LINE	2.43633e-15	1.22613e-09	-0.524745	4.08684e-09	1.12898e-08	-0.304457
3246648_6_32682632	rs9275130	ENSG00000196735	HLA-DQA1	2.03239e-46	2.50972e-42	-0.863444	intergenic_near:L1MA8:L1:LINE	2.43633e-15	1.22613e-09	-0.524745	7.62302e-18	4.12553e-17	0.433621
3246648_6_32682632	rs9275130	ENSG00000179344	HLA-DQB1	1.47227e-26	4.50426e-23	-0.683012	intergenic_near:L1MA8:L1:LINE	2.43633e-15	1.22613e-09	-0.524745	0.00109164	0.00151289	0.171916
3246648_6_32682632	rs9275130	ENSG00000223534	HLA-DQB1-AS1	1.63851e-15	1.79068e-12	-0.527724	intergenic_near:L1MA8:L1:LINE	2.43633e-15	1.22613e-09	-0.524745	3.56725e-05	6.99182e-05	0.216639
3246648_6_32682632	rs9275130	ENSG00000229391	HLA-DRB6	1.53536e-09	7.17655e-07	0.407653	intergenic_near:L1MA8:L1:LINE	2.43633e-15	1.22613e-09	-0.524745	5.98763e-05	0.000105311	-0.210465
3246648_6_32682632	rs9275130	ENSG00000196126	HLA-DRB1	1.67642e-09	7.7822e-07	-0.406743	intergenic_near:L1MA8:L1:LINE	2.43633e-15	1.22613e-09	-0.524745	2.3595e-11	9.47369e-11	0.343543
3246474_6_32674601	rs9274984	ENSG00000223534	HLA-DQB1-AS1	7.5774e-27	2.36635e-23	-0.85357	intergenic_near:L1MA8:L1:LINE	2.83548e-15	1.42434e-09	-0.651165	3.56725e-05	6.99182e-05	0.216639
3246474_6_32674601	rs9274984	ENSG00000237541	HLA-DQA2	1.57988e-25	4.48077e-22	0.834278	intergenic_near:L1MA8:L1:LINE	2.83548e-15	1.42434e-09	-0.651165	2.89221e-24	4.41252e-23	-0.502139
3246474_6_32674601	rs9274984	ENSG00000196735	HLA-DQA1	1.76167e-21	3.5417e-18	-0.769877	intergenic_near:L1MA8:L1:LINE	2.83548e-15	1.42434e-09	-0.651165	7.62302e-18	4.12553e-17	0.433621
3246474_6_32674601	rs9274984	ENSG00000179344	HLA-DQB1	3.00034e-18	4.41233e-15	-0.711661	intergenic_near:L1MA8:L1:LINE	2.83548e-15	1.42434e-09	-0.651165	0.00109164	0.00151289	0.171916
3246474_6_32674601	rs9274984	ENSG00000232629	HLA-DQB2	1.07321e-14	1.06621e-11	0.638483	intergenic_near:L1MA8:L1:LINE	2.83548e-15	1.42434e-09	-0.651165	4.08684e-09	1.12898e-08	-0.304457
3246474_6_32674601	rs9274984	ENSG00000196126	HLA-DRB1	2.43243e-06	0.000580075	-0.399544	intergenic_near:L1MA8:L1:LINE	2.83548e-15	1.42434e-09	-0.651165	2.3595e-11	9.47369e-11	0.343543
3246474_6_32674601	rs9274984	ENSG00000229391	HLA-DRB6	3.48648e-05	0.00589863	0.352086	intergenic_near:L1MA8:L1:LINE	2.83548e-15	1.42434e-09	-0.651165	5.98763e-05	0.000105311	-0.210465
3246475_6_32674602	rs9274985	ENSG00000223534	HLA-DQB1-AS1	7.5774e-27	2.36635e-23	-0.85357	intergenic_near:L1MA8:L1:LINE	2.83548e-15	1.42434e-09	-0.651165	3.56725e-05	6.99182e-05	0.216639
3246475_6_32674602	rs9274985	ENSG00000237541	HLA-DQA2	1.57988e-25	4.48077e-22	0.834278	intergenic_near:L1MA8:L1:LINE	2.83548e-15	1.42434e-09	-0.651165	2.89221e-24	4.41252e-23	-0.502139
3246475_6_32674602	rs9274985	ENSG00000196735	HLA-DQA1	1.76167e-21	3.5417e-18	-0.769877	intergenic_near:L1MA8:L1:LINE	2.83548e-15	1.42434e-09	-0.651165	7.62302e-18	4.12553e-17	0.433621
3246475_6_32674602	rs9274985	ENSG00000179344	HLA-DQB1	3.00034e-18	4.41233e-15	-0.711661	intergenic_near:L1MA8:L1:LINE	2.83548e-15	1.42434e-09	-0.651165	0.00109164	0.00151289	0.171916
3246475_6_32674602	rs9274985	ENSG00000232629	HLA-DQB2	1.07321e-14	1.06621e-11	0.638483	intergenic_near:L1MA8:L1:LINE	2.83548e-15	1.42434e-09	-0.651165	4.08684e-09	1.12898e-08	-0.304457
3246475_6_32674602	rs9274985	ENSG00000196126	HLA-DRB1	2.43243e-06	0.000580075	-0.399544	intergenic_near:L1MA8:L1:LINE	2.83548e-15	1.42434e-09	-0.651165	2.3595e-11	9.47369e-11	0.343543
3246475_6_32674602	rs9274985	ENSG00000229391	HLA-DRB6	3.48648e-05	0.00589863	0.352086	intergenic_near:L1MA8:L1:LINE	2.83548e-15	1.42434e-09	-0.651165	5.98763e-05	0.000105311	-0.210465
3244952_6_32635459	rs9272260	ENSG00000196126	HLA-DRB1	4.18325e-18	6.01997e-15	0.762955	intergenic_near:L1MA8:L1:LINE	2.84088e-15	1.42616e-09	0.700805	2.3595e-11	9.47369e-11	0.343543
3244952_6_32635459	rs9272260	ENSG00000179344	HLA-DQB1	5.27235e-10	2.674e-07	-0.560196	intergenic_near:L1MA8:L1:LINE	2.84088e-15	1.42616e-09	0.700805	0.00109164	0.00151289	0.171916
3244952_6_32635459	rs9272260	ENSG00000232629	HLA-DQB2	1.12598e-06	0.000292944	0.443653	intergenic_near:L1MA8:L1:LINE	2.84088e-15	1.42616e-09	0.700805	4.08684e-09	1.12898e-08	-0.304457
3244952_6_32635459	rs9272260	ENSG00000204308	RNF5	1.28281e-05	0.00248873	-0.398905	intergenic_near:L1MA8:L1:LINE	2.84088e-15	1.42616e-09	0.700805	1.35366e-11	6.92771e-11	-0.347443
3244952_6_32635459	rs9272260	ENSG00000223534	HLA-DQB1-AS1	0.00043678	0.0469448	-0.323037	intergenic_near:L1MA8:L1:LINE	2.84088e-15	1.42616e-09	0.700805	3.56725e-05	6.99182e-05	0.216639
3244952_6_32635459	rs9272260	ENSG00000229391	HLA-DRB6	0.000473405	0.0499354	0.321102	intergenic_near:L1MA8:L1:LINE	2.84088e-15	1.42616e-09	0.700805	5.98763e-05	0.000105311	-0.210465
3246460_6_32674242	rs9274966	ENSG00000237541	HLA-DQA2	1.53221e-28	5.53455e-25	0.863402	intergenic_near:L1MA8:L1:LINE	2.97108e-15	1.49059e-09	-0.64043	2.89221e-24	4.41252e-23	-0.502139
3246460_6_32674242	rs9274966	ENSG00000223534	HLA-DQB1-AS1	1.07943e-23	2.6411e-20	-0.793369	intergenic_near:L1MA8:L1:LINE	2.97108e-15	1.49059e-09	-0.64043	3.56725e-05	6.99182e-05	0.216639
3246460_6_32674242	rs9274966	ENSG00000196735	HLA-DQA1	4.32062e-19	6.96233e-16	-0.715989	intergenic_near:L1MA8:L1:LINE	2.97108e-15	1.49059e-09	-0.64043	7.62302e-18	4.12553e-17	0.433621
3246460_6_32674242	rs9274966	ENSG00000179344	HLA-DQB1	2.32169e-16	2.75056e-13	-0.663477	intergenic_near:L1MA8:L1:LINE	2.97108e-15	1.49059e-09	-0.64043	0.00109164	0.00151289	0.171916
3246460_6_32674242	rs9274966	ENSG00000232629	HLA-DQB2	4.09852e-16	4.74244e-13	0.658435	intergenic_near:L1MA8:L1:LINE	2.97108e-15	1.49059e-09	-0.64043	4.08684e-09	1.12898e-08	-0.304457
3246460_6_32674242	rs9274966	ENSG00000229391	HLA-DRB6	4.23935e-06	0.000948153	0.383962	intergenic_near:L1MA8:L1:LINE	2.97108e-15	1.49059e-09	-0.64043	5.98763e-05	0.000105311	-0.210465
3246460_6_32674242	rs9274966	ENSG00000196126	HLA-DRB1	1.8811e-05	0.00347264	-0.357896	intergenic_near:L1MA8:L1:LINE	2.97108e-15	1.49059e-09	-0.64043	2.3595e-11	9.47369e-11	0.343543
3247001_6_32690081	rs7754885	ENSG00000237541	HLA-DQA2	1.00031e-60	3.66563e-56	0.952355	intergenic_near:L1MA8:L1:LINE	3.03624e-15	1.52234e-09	-0.523082	2.89221e-24	4.41252e-23	-0.502139
3247001_6_32690081	rs7754885	ENSG00000232629	HLA-DQB2	3.09657e-59	9.26592e-55	0.944197	intergenic_near:L1MA8:L1:LINE	3.03624e-15	1.52234e-09	-0.523082	4.08684e-09	1.12898e-08	-0.304457
3247001_6_32690081	rs7754885	ENSG00000196735	HLA-DQA1	6.75654e-47	8.5553e-43	-0.866848	intergenic_near:L1MA8:L1:LINE	3.03624e-15	1.52234e-09	-0.523082	7.62302e-18	4.12553e-17	0.433621
3247001_6_32690081	rs7754885	ENSG00000179344	HLA-DQB1	1.99877e-26	6.05835e-23	-0.681465	intergenic_near:L1MA8:L1:LINE	3.03624e-15	1.52234e-09	-0.523082	0.00109164	0.00151289	0.171916
3247001_6_32690081	rs7754885	ENSG00000223534	HLA-DQB1-AS1	1.70985e-15	1.86622e-12	-0.527405	intergenic_near:L1MA8:L1:LINE	3.03624e-15	1.52234e-09	-0.523082	3.56725e-05	6.99182e-05	0.216639
3247001_6_32690081	rs7754885	ENSG00000229391	HLA-DRB6	1.98685e-09	9.08356e-07	0.404978	intergenic_near:L1MA8:L1:LINE	3.03624e-15	1.52234e-09	-0.523082	5.98763e-05	0.000105311	-0.210465
3247001_6_32690081	rs7754885	ENSG00000196126	HLA-DRB1	2.07378e-09	9.44815e-07	-0.404532	intergenic_near:L1MA8:L1:LINE	3.03624e-15	1.52234e-09	-0.523082	2.3595e-11	9.47369e-11	0.343543
3244944_6_32635392	rs9272256	ENSG00000196126	HLA-DRB1	1.839e-18	2.76604e-15	0.770292	intergenic_near:L1MA8:L1:LINE	3.16466e-15	1.58548e-09	0.699711	2.3595e-11	9.47369e-11	0.343543
3244944_6_32635392	rs9272256	ENSG00000179344	HLA-DQB1	2.17415e-09	9.86843e-07	-0.540794	intergenic_near:L1MA8:L1:LINE	3.16466e-15	1.58548e-09	0.699711	0.00109164	0.00151289	0.171916
3244944_6_32635392	rs9272256	ENSG00000232629	HLA-DQB2	1.82762e-06	0.000450955	0.435129	intergenic_near:L1MA8:L1:LINE	3.16466e-15	1.58548e-09	0.699711	4.08684e-09	1.12898e-08	-0.304457
3244944_6_32635392	rs9272256	ENSG00000204308	RNF5	1.40693e-05	0.00269957	-0.397103	intergenic_near:L1MA8:L1:LINE	3.16466e-15	1.58548e-09	0.699711	1.35366e-11	6.92771e-11	-0.347443
3246050_6_32666360	rs28746843	ENSG00000237541	HLA-DQA2	1.18169e-36	7.82914e-33	0.946129	intergenic_near:L1MA8:L1:LINE	3.16611e-15	1.58548e-09	-0.629611	2.89221e-24	4.41252e-23	-0.502139
3246050_6_32666360	rs28746843	ENSG00000196735	HLA-DQA1	2.06357e-23	4.92206e-20	-0.776361	intergenic_near:L1MA8:L1:LINE	3.16611e-15	1.58548e-09	-0.629611	7.62302e-18	4.12553e-17	0.433621
3246050_6_32666360	rs28746843	ENSG00000223534	HLA-DQB1-AS1	6.60321e-19	1.04314e-15	-0.701227	intergenic_near:L1MA8:L1:LINE	3.16611e-15	1.58548e-09	-0.629611	3.56725e-05	6.99182e-05	0.216639
3246050_6_32666360	rs28746843	ENSG00000232629	HLA-DQB2	7.64925e-16	8.60371e-13	0.642399	intergenic_near:L1MA8:L1:LINE	3.16611e-15	1.58548e-09	-0.629611	4.08684e-09	1.12898e-08	-0.304457
3246050_6_32666360	rs28746843	ENSG00000179344	HLA-DQB1	7.10502e-15	7.21276e-12	-0.622175	intergenic_near:L1MA8:L1:LINE	3.16611e-15	1.58548e-09	-0.629611	0.00109164	0.00151289	0.171916
3246050_6_32666360	rs28746843	ENSG00000229391	HLA-DRB6	7.28599e-07	0.000198762	0.405971	intergenic_near:L1MA8:L1:LINE	3.16611e-15	1.58548e-09	-0.629611	5.98763e-05	0.000105311	-0.210465
3246050_6_32666360	rs28746843	ENSG00000196126	HLA-DRB1	1.49008e-06	0.000375803	-0.394791	intergenic_near:L1MA8:L1:LINE	3.16611e-15	1.58548e-09	-0.629611	2.3595e-11	9.47369e-11	0.343543
3246355_6_32670337	rs9274750	ENSG00000237541	HLA-DQA2	7.52265e-34	4.04954e-30	0.855123	intergenic_near:L1MA8:L1:LINE	3.25331e-15	1.62712e-09	-0.588169	2.89221e-24	4.41252e-23	-0.502139
3246355_6_32670337	rs9274750	ENSG00000223534	HLA-DQB1-AS1	8.94246e-27	2.78505e-23	-0.771594	intergenic_near:L1MA8:L1:LINE	3.25331e-15	1.62712e-09	-0.588169	3.56725e-05	6.99182e-05	0.216639
3246355_6_32670337	rs9274750	ENSG00000196735	HLA-DQA1	8.71843e-23	1.95068e-19	-0.716426	intergenic_near:L1MA8:L1:LINE	3.25331e-15	1.62712e-09	-0.588169	7.62302e-18	4.12553e-17	0.433621
3246355_6_32670337	rs9274750	ENSG00000232629	HLA-DQB2	7.98072e-20	1.38538e-16	0.670554	intergenic_near:L1MA8:L1:LINE	3.25331e-15	1.62712e-09	-0.588169	4.08684e-09	1.12898e-08	-0.304457
3246355_6_32670337	rs9274750	ENSG00000179344	HLA-DQB1	1.49806e-19	2.52661e-16	-0.666071	intergenic_near:L1MA8:L1:LINE	3.25331e-15	1.62712e-09	-0.588169	0.00109164	0.00151289	0.171916
3246355_6_32670337	rs9274750	ENSG00000229391	HLA-DRB6	3.55735e-06	0.000813179	0.355805	intergenic_near:L1MA8:L1:LINE	3.25331e-15	1.62712e-09	-0.588169	5.98763e-05	0.000105311	-0.210465
3246355_6_32670337	rs9274750	ENSG00000196126	HLA-DRB1	4.52463e-06	0.00100372	-0.352081	intergenic_near:L1MA8:L1:LINE	3.25331e-15	1.62712e-09	-0.588169	2.3595e-11	9.47369e-11	0.343543
3246537_6_32680672	rs9275070	ENSG00000232629	HLA-DQB2	1.27182e-58	3.65844e-54	0.931756	intergenic_near:L1MA8:L1:LINE	3.25539e-15	1.62715e-09	-0.517545	4.08684e-09	1.12898e-08	-0.304457
3246537_6_32680672	rs9275070	ENSG00000237541	HLA-DQA2	7.90824e-57	2.02368e-52	0.921613	intergenic_near:L1MA8:L1:LINE	3.25539e-15	1.62715e-09	-0.517545	2.89221e-24	4.41252e-23	-0.502139
3246537_6_32680672	rs9275070	ENSG00000196735	HLA-DQA1	1.87819e-45	2.18162e-41	-0.848258	intergenic_near:L1MA8:L1:LINE	3.25539e-15	1.62715e-09	-0.517545	7.62302e-18	4.12553e-17	0.433621
3246537_6_32680672	rs9275070	ENSG00000179344	HLA-DQB1	8.40274e-26	2.42241e-22	-0.667654	intergenic_near:L1MA8:L1:LINE	3.25539e-15	1.62715e-09	-0.517545	0.00109164	0.00151289	0.171916
3246537_6_32680672	rs9275070	ENSG00000223534	HLA-DQB1-AS1	1.42337e-14	1.39557e-11	-0.506303	intergenic_near:L1MA8:L1:LINE	3.25539e-15	1.62715e-09	-0.517545	3.56725e-05	6.99182e-05	0.216639
3246537_6_32680672	rs9275070	ENSG00000229391	HLA-DRB6	2.58279e-09	1.15951e-06	0.398379	intergenic_near:L1MA8:L1:LINE	3.25539e-15	1.62715e-09	-0.517545	5.98763e-05	0.000105311	-0.210465
3246537_6_32680672	rs9275070	ENSG00000196126	HLA-DRB1	4.17249e-09	1.80669e-06	-0.393354	intergenic_near:L1MA8:L1:LINE	3.25539e-15	1.62715e-09	-0.517545	2.3595e-11	9.47369e-11	0.343543
3247133_6_32694561	rs1794520	ENSG00000196126	HLA-DRB1	2.24048e-14	2.14666e-11	0.93666	intergenic_near:L1MEb:L1:LINE	3.29859e-15	1.63958e-09	0.963984	9.66532e-20	8.03817e-19	0.455517
3247133_6_32694561	rs1794520	ENSG00000244731	C4A	1.64819e-12	1.23e-09	-0.871207	intergenic_near:L1MEb:L1:LINE	3.29859e-15	1.63958e-09	0.963984	0.000128965	0.000197045	-0.200973
3247133_6_32694561	rs1794520	ENSG00000198502	HLA-DRB5	6.28502e-06	0.00133712	-0.568709	intergenic_near:L1MEb:L1:LINE	3.29859e-15	1.63958e-09	0.963984	7.24182e-10	2.44935e-09	-0.318214
3247136_6_32694696	rs1794519	ENSG00000196126	HLA-DRB1	2.24048e-14	2.14666e-11	0.93666	intergenic_near:L1MEb:L1:LINE	3.29859e-15	1.63958e-09	0.963984	9.66532e-20	8.03817e-19	0.455517
3247136_6_32694696	rs1794519	ENSG00000244731	C4A	1.64819e-12	1.23e-09	-0.871207	intergenic_near:L1MEb:L1:LINE	3.29859e-15	1.63958e-09	0.963984	0.000128965	0.000197045	-0.200973
3247136_6_32694696	rs1794519	ENSG00000198502	HLA-DRB5	6.28502e-06	0.00133712	-0.568709	intergenic_near:L1MEb:L1:LINE	3.29859e-15	1.63958e-09	0.963984	7.24182e-10	2.44935e-09	-0.318214
3247300_6_32698581	rs1794283	ENSG00000196126	HLA-DRB1	2.24048e-14	2.14666e-11	0.93666	intergenic_near:L1MEb:L1:LINE	3.29859e-15	1.63958e-09	0.963984	9.66532e-20	8.03817e-19	0.455517
3247300_6_32698581	rs1794283	ENSG00000244731	C4A	1.64819e-12	1.23e-09	-0.871207	intergenic_near:L1MEb:L1:LINE	3.29859e-15	1.63958e-09	0.963984	0.000128965	0.000197045	-0.200973
3247300_6_32698581	rs1794283	ENSG00000198502	HLA-DRB5	6.28502e-06	0.00133712	-0.568709	intergenic_near:L1MEb:L1:LINE	3.29859e-15	1.63958e-09	0.963984	7.24182e-10	2.44935e-09	-0.318214
3247333_6_32699394	rs1794280	ENSG00000196126	HLA-DRB1	2.24048e-14	2.14666e-11	0.93666	intergenic_near:L1MEb:L1:LINE	3.29859e-15	1.63958e-09	0.963984	9.66532e-20	8.03817e-19	0.455517
3247333_6_32699394	rs1794280	ENSG00000244731	C4A	1.64819e-12	1.23e-09	-0.871207	intergenic_near:L1MEb:L1:LINE	3.29859e-15	1.63958e-09	0.963984	0.000128965	0.000197045	-0.200973
3247333_6_32699394	rs1794280	ENSG00000198502	HLA-DRB5	6.28502e-06	0.00133712	-0.568709	intergenic_near:L1MEb:L1:LINE	3.29859e-15	1.63958e-09	0.963984	7.24182e-10	2.44935e-09	-0.318214
3247391_6_32700886	rs1794277	ENSG00000196126	HLA-DRB1	2.24048e-14	2.14666e-11	0.93666	intergenic_near:L1MEb:L1:LINE	3.29859e-15	1.63958e-09	0.963984	9.66532e-20	8.03817e-19	0.455517
3247391_6_32700886	rs1794277	ENSG00000244731	C4A	1.64819e-12	1.23e-09	-0.871207	intergenic_near:L1MEb:L1:LINE	3.29859e-15	1.63958e-09	0.963984	0.000128965	0.000197045	-0.200973
3247391_6_32700886	rs1794277	ENSG00000198502	HLA-DRB5	6.28502e-06	0.00133712	-0.568709	intergenic_near:L1MEb:L1:LINE	3.29859e-15	1.63958e-09	0.963984	7.24182e-10	2.44935e-09	-0.318214
3247405_6_32701169	rs1613056	ENSG00000196126	HLA-DRB1	2.24048e-14	2.14666e-11	0.93666	intergenic_near:L1MEb:L1:LINE	3.29859e-15	1.63958e-09	0.963984	9.66532e-20	8.03817e-19	0.455517
3247405_6_32701169	rs1613056	ENSG00000244731	C4A	1.64819e-12	1.23e-09	-0.871207	intergenic_near:L1MEb:L1:LINE	3.29859e-15	1.63958e-09	0.963984	0.000128965	0.000197045	-0.200973
3247405_6_32701169	rs1613056	ENSG00000198502	HLA-DRB5	6.28502e-06	0.00133712	-0.568709	intergenic_near:L1MEb:L1:LINE	3.29859e-15	1.63958e-09	0.963984	7.24182e-10	2.44935e-09	-0.318214
3247475_6_32703430	rs1794511	ENSG00000196126	HLA-DRB1	2.24048e-14	2.14666e-11	0.93666	intergenic_near:L1MEb:L1:LINE	3.29859e-15	1.63958e-09	0.963984	9.66532e-20	8.03817e-19	0.455517
3247475_6_32703430	rs1794511	ENSG00000244731	C4A	1.64819e-12	1.23e-09	-0.871207	intergenic_near:L1MEb:L1:LINE	3.29859e-15	1.63958e-09	0.963984	0.000128965	0.000197045	-0.200973
3247475_6_32703430	rs1794511	ENSG00000198502	HLA-DRB5	6.28502e-06	0.00133712	-0.568709	intergenic_near:L1MEb:L1:LINE	3.29859e-15	1.63958e-09	0.963984	7.24182e-10	2.44935e-09	-0.318214
3247490_6_32704023	rs1794530	ENSG00000196126	HLA-DRB1	2.24048e-14	2.14666e-11	0.93666	intergenic_near:L1MEb:L1:LINE	3.29859e-15	1.63958e-09	0.963984	9.66532e-20	8.03817e-19	0.455517
3247490_6_32704023	rs1794530	ENSG00000244731	C4A	1.64819e-12	1.23e-09	-0.871207	intergenic_near:L1MEb:L1:LINE	3.29859e-15	1.63958e-09	0.963984	0.000128965	0.000197045	-0.200973
3247490_6_32704023	rs1794530	ENSG00000198502	HLA-DRB5	6.28502e-06	0.00133712	-0.568709	intergenic_near:L1MEb:L1:LINE	3.29859e-15	1.63958e-09	0.963984	7.24182e-10	2.44935e-09	-0.318214
3246051_6_32666362	rs28746844	ENSG00000237541	HLA-DQA2	2.21783e-37	1.54019e-33	0.960717	intergenic_near:L1MA8:L1:LINE	3.32691e-15	1.65264e-09	-0.633688	2.89221e-24	4.41252e-23	-0.502139
3246051_6_32666362	rs28746844	ENSG00000196735	HLA-DQA1	1.85007e-22	4.01428e-19	-0.766909	intergenic_near:L1MA8:L1:LINE	3.32691e-15	1.65264e-09	-0.633688	7.62302e-18	4.12553e-17	0.433621
3246051_6_32666362	rs28746844	ENSG00000223534	HLA-DQB1-AS1	4.6009e-18	6.58897e-15	-0.690689	intergenic_near:L1MA8:L1:LINE	3.32691e-15	1.65264e-09	-0.633688	3.56725e-05	6.99182e-05	0.216639
3246051_6_32666362	rs28746844	ENSG00000232629	HLA-DQB2	2.26634e-16	2.68805e-13	0.65778	intergenic_near:L1MA8:L1:LINE	3.32691e-15	1.65264e-09	-0.633688	4.08684e-09	1.12898e-08	-0.304457
3246051_6_32666362	rs28746844	ENSG00000179344	HLA-DQB1	3.8908e-14	3.62245e-11	-0.610496	intergenic_near:L1MA8:L1:LINE	3.32691e-15	1.65264e-09	-0.633688	0.00109164	0.00151289	0.171916
3246051_6_32666362	rs28746844	ENSG00000229391	HLA-DRB6	3.183e-07	9.44188e-05	0.421524	intergenic_near:L1MA8:L1:LINE	3.32691e-15	1.65264e-09	-0.633688	5.98763e-05	0.000105311	-0.210465
3246051_6_32666362	rs28746844	ENSG00000196126	HLA-DRB1	4.42474e-06	0.000984386	-0.379826	intergenic_near:L1MA8:L1:LINE	3.32691e-15	1.65264e-09	-0.633688	2.3595e-11	9.47369e-11	0.343543
3247798_6_32711549	rs9275576	ENSG00000196126	HLA-DRB1	1.07342e-13	9.47702e-11	0.923007	intergenic_near:L1MEb:L1:LINE	3.33256e-15	1.65443e-09	0.973868	9.66532e-20	8.03817e-19	0.455517
3247798_6_32711549	rs9275576	ENSG00000244731	C4A	4.28162e-13	3.46721e-10	-0.901684	intergenic_near:L1MEb:L1:LINE	3.33256e-15	1.65443e-09	0.973868	0.000128965	0.000197045	-0.200973
3247798_6_32711549	rs9275576	ENSG00000198502	HLA-DRB5	3.51253e-06	0.000804091	-0.589658	intergenic_near:L1MEb:L1:LINE	3.33256e-15	1.65443e-09	0.973868	7.24182e-10	2.44935e-09	-0.318214
3244848_6_32634262	rs9272213	ENSG00000196126	HLA-DRB1	2.13855e-18	3.19784e-15	0.776338	intergenic_near:L1MA8:L1:LINE	3.33584e-15	1.65503e-09	0.705893	2.3595e-11	9.47369e-11	0.343543
3244848_6_32634262	rs9272213	ENSG00000179344	HLA-DQB1	9.03509e-10	4.40624e-07	-0.558225	intergenic_near:L1MA8:L1:LINE	3.33584e-15	1.65503e-09	0.705893	0.00109164	0.00151289	0.171916
3244848_6_32634262	rs9272213	ENSG00000232629	HLA-DQB2	1.05554e-06	0.000276366	0.449049	intergenic_near:L1MA8:L1:LINE	3.33584e-15	1.65503e-09	0.705893	4.08684e-09	1.12898e-08	-0.304457
3244848_6_32634262	rs9272213	ENSG00000204308	RNF5	2.1201e-05	0.00385303	-0.392737	intergenic_near:L1MA8:L1:LINE	3.33584e-15	1.65503e-09	0.705893	1.35366e-11	6.92771e-11	-0.347443
3246038_6_32666280	rs28746838	ENSG00000237541	HLA-DQA2	1.14111e-37	8.03774e-34	0.949975	intergenic_near:L1MA8:L1:LINE	3.5142e-15	1.74245e-09	-0.624121	2.89221e-24	4.41252e-23	-0.502139
3246038_6_32666280	rs28746838	ENSG00000196735	HLA-DQA1	1.41366e-22	3.09368e-19	-0.757775	intergenic_near:L1MA8:L1:LINE	3.5142e-15	1.74245e-09	-0.624121	7.62302e-18	4.12553e-17	0.433621
3246038_6_32666280	rs28746838	ENSG00000223534	HLA-DQB1-AS1	2.08134e-18	3.11538e-15	-0.687141	intergenic_near:L1MA8:L1:LINE	3.5142e-15	1.74245e-09	-0.624121	3.56725e-05	6.99182e-05	0.216639
3246038_6_32666280	rs28746838	ENSG00000232629	HLA-DQB2	3.64878e-16	4.24633e-13	0.644243	intergenic_near:L1MA8:L1:LINE	3.5142e-15	1.74245e-09	-0.624121	4.08684e-09	1.12898e-08	-0.304457
3246038_6_32666280	rs28746838	ENSG00000179344	HLA-DQB1	4.82239e-14	4.44673e-11	-0.599707	intergenic_near:L1MA8:L1:LINE	3.5142e-15	1.74245e-09	-0.624121	0.00109164	0.00151289	0.171916
3246038_6_32666280	rs28746838	ENSG00000229391	HLA-DRB6	9.12712e-07	0.000242882	0.399581	intergenic_near:L1MA8:L1:LINE	3.5142e-15	1.74245e-09	-0.624121	5.98763e-05	0.000105311	-0.210465
3246038_6_32666280	rs28746838	ENSG00000196126	HLA-DRB1	3.002e-06	0.000699249	-0.380743	intergenic_near:L1MA8:L1:LINE	3.5142e-15	1.74245e-09	-0.624121	2.3595e-11	9.47369e-11	0.343543
3246015_6_32666004	rs28746830	ENSG00000237541	HLA-DQA2	3.40121e-33	1.74994e-29	0.849716	intergenic_near:L1MA8:L1:LINE	3.59486e-15	1.78135e-09	-0.588484	2.89221e-24	4.41252e-23	-0.502139
3246015_6_32666004	rs28746830	ENSG00000196735	HLA-DQA1	3.22125e-27	1.04238e-23	-0.77887	intergenic_near:L1MA8:L1:LINE	3.59486e-15	1.78135e-09	-0.588484	7.62302e-18	4.12553e-17	0.433621
3246015_6_32666004	rs28746830	ENSG00000223534	HLA-DQB1-AS1	1.28499e-24	3.38823e-21	-0.744083	intergenic_near:L1MA8:L1:LINE	3.59486e-15	1.78135e-09	-0.588484	3.56725e-05	6.99182e-05	0.216639
3246015_6_32666004	rs28746830	ENSG00000179344	HLA-DQB1	2.61203e-20	4.72114e-17	-0.679746	intergenic_near:L1MA8:L1:LINE	3.59486e-15	1.78135e-09	-0.588484	0.00109164	0.00151289	0.171916
3246015_6_32666004	rs28746830	ENSG00000232629	HLA-DQB2	1.48098e-16	1.79227e-13	0.614991	intergenic_near:L1MA8:L1:LINE	3.59486e-15	1.78135e-09	-0.588484	4.08684e-09	1.12898e-08	-0.304457
3246015_6_32666004	rs28746830	ENSG00000196126	HLA-DRB1	5.67361e-07	0.000159045	-0.383741	intergenic_near:L1MA8:L1:LINE	3.59486e-15	1.78135e-09	-0.588484	2.3595e-11	9.47369e-11	0.343543
3246015_6_32666004	rs28746830	ENSG00000229391	HLA-DRB6	1.11174e-06	0.000289637	0.374008	intergenic_near:L1MA8:L1:LINE	3.59486e-15	1.78135e-09	-0.588484	5.98763e-05	0.000105311	-0.210465
3246068_6_32666524	rs1130373	ENSG00000237541	HLA-DQA2	1.94955e-38	1.43876e-34	0.986892	intergenic_near:L1MA8:L1:LINE	3.61363e-15	1.78954e-09	-0.642766	2.89221e-24	4.41252e-23	-0.502139
3246068_6_32666524	rs1130373	ENSG00000196735	HLA-DQA1	1.6699e-24	4.36457e-21	-0.811046	intergenic_near:L1MA8:L1:LINE	3.61363e-15	1.78954e-09	-0.642766	7.62302e-18	4.12553e-17	0.433621
3246068_6_32666524	rs1130373	ENSG00000223534	HLA-DQB1-AS1	1.68612e-18	2.55046e-15	-0.709675	intergenic_near:L1MA8:L1:LINE	3.61363e-15	1.78954e-09	-0.642766	3.56725e-05	6.99182e-05	0.216639
3246068_6_32666524	rs1130373	ENSG00000232629	HLA-DQB2	2.74816e-17	3.58236e-14	0.686385	intergenic_near:L1MA8:L1:LINE	3.61363e-15	1.78954e-09	-0.642766	4.08684e-09	1.12898e-08	-0.304457
3246068_6_32666524	rs1130373	ENSG00000179344	HLA-DQB1	8.6847e-15	8.71663e-12	-0.634487	intergenic_near:L1MA8:L1:LINE	3.61363e-15	1.78954e-09	-0.642766	0.00109164	0.00151289	0.171916
3246068_6_32666524	rs1130373	ENSG00000229391	HLA-DRB6	4.65092e-07	0.000133093	0.422255	intergenic_near:L1MA8:L1:LINE	3.61363e-15	1.78954e-09	-0.642766	5.98763e-05	0.000105311	-0.210465
3246068_6_32666524	rs1130373	ENSG00000196126	HLA-DRB1	3.68504e-06	0.00083846	-0.388832	intergenic_near:L1MA8:L1:LINE	3.61363e-15	1.78954e-09	-0.642766	2.3595e-11	9.47369e-11	0.343543
3242075_6_32474403	rs12197312	ENSG00000237541	HLA-DQA2	1.07514e-68	9.15415e-64	1.09522	intergenic_near:L1MEb:L1:LINE	3.62576e-15	1.79445e-09	-0.575795	0.000113302	0.000183103	-0.202606
3242075_6_32474403	rs12197312	ENSG00000196735	HLA-DQA1	1.06322e-41	9.54929e-38	-0.913718	intergenic_near:L1MEb:L1:LINE	3.62576e-15	1.79445e-09	-0.575795	1.02222e-05	2.2719e-05	0.230853
3242075_6_32474403	rs12197312	ENSG00000196126	HLA-DRB1	8.41493e-21	1.59306e-17	-0.672835	intergenic_near:L1MEb:L1:LINE	3.62576e-15	1.79445e-09	-0.575795	9.66532e-20	8.03817e-19	0.455517
3242075_6_32474403	rs12197312	ENSG00000229391	HLA-DRB6	2.42557e-13	2.04079e-10	0.539002	intergenic_near:L1MEb:L1:LINE	3.62576e-15	1.79445e-09	-0.575795	2.75078e-07	6.85832e-07	0.267611
3246014_6_32665990	rs28746829	ENSG00000237541	HLA-DQA2	5.70707e-34	3.09234e-30	0.858134	intergenic_near:L1MA8:L1:LINE	3.63363e-15	1.79724e-09	-0.588407	2.89221e-24	4.41252e-23	-0.502139
3246014_6_32665990	rs28746829	ENSG00000196735	HLA-DQA1	3.91704e-26	1.16507e-22	-0.764708	intergenic_near:L1MA8:L1:LINE	3.63363e-15	1.79724e-09	-0.588407	7.62302e-18	4.12553e-17	0.433621
3246014_6_32665990	rs28746829	ENSG00000223534	HLA-DQB1-AS1	9.70433e-24	2.38771e-20	-0.731717	intergenic_near:L1MA8:L1:LINE	3.63363e-15	1.79724e-09	-0.588407	3.56725e-05	6.99182e-05	0.216639
3246014_6_32665990	rs28746829	ENSG00000179344	HLA-DQB1	1.78678e-19	2.98619e-16	-0.666147	intergenic_near:L1MA8:L1:LINE	3.63363e-15	1.79724e-09	-0.588407	0.00109164	0.00151289	0.171916
3246014_6_32665990	rs28746829	ENSG00000232629	HLA-DQB2	6.44153e-17	8.08961e-14	0.621671	intergenic_near:L1MA8:L1:LINE	3.63363e-15	1.79724e-09	-0.588407	4.08684e-09	1.12898e-08	-0.304457
3246014_6_32665990	rs28746829	ENSG00000229391	HLA-DRB6	5.16414e-07	0.000146223	0.385091	intergenic_near:L1MA8:L1:LINE	3.63363e-15	1.79724e-09	-0.588407	5.98763e-05	0.000105311	-0.210465
3246014_6_32665990	rs28746829	ENSG00000196126	HLA-DRB1	1.69216e-06	0.000421301	-0.3678	intergenic_near:L1MA8:L1:LINE	3.63363e-15	1.79724e-09	-0.588407	2.3595e-11	9.47369e-11	0.343543
3246085_6_32666729	rs28746851	ENSG00000237541	HLA-DQA2	3.7772e-40	3.09782e-36	1.00332	intergenic_near:L1MA8:L1:LINE	3.79912e-15	1.87679e-09	-0.641513	2.89221e-24	4.41252e-23	-0.502139
3246085_6_32666729	rs28746851	ENSG00000196735	HLA-DQA1	1.50864e-20	2.78383e-17	-0.745754	intergenic_near:L1MA8:L1:LINE	3.79912e-15	1.87679e-09	-0.641513	7.62302e-18	4.12553e-17	0.433621
3246085_6_32666729	rs28746851	ENSG00000232629	HLA-DQB2	6.60623e-18	9.28124e-15	0.697566	intergenic_near:L1MA8:L1:LINE	3.79912e-15	1.87679e-09	-0.641513	4.08684e-09	1.12898e-08	-0.304457
3246085_6_32666729	rs28746851	ENSG00000223534	HLA-DQB1-AS1	7.58995e-16	8.54099e-13	-0.656349	intergenic_near:L1MA8:L1:LINE	3.79912e-15	1.87679e-09	-0.641513	3.56725e-05	6.99182e-05	0.216639
3246085_6_32666729	rs28746851	ENSG00000179344	HLA-DQB1	1.7044e-12	1.27008e-09	-0.580607	intergenic_near:L1MA8:L1:LINE	3.79912e-15	1.87679e-09	-0.641513	0.00109164	0.00151289	0.171916
3246085_6_32666729	rs28746851	ENSG00000229391	HLA-DRB6	2.24789e-07	6.93262e-05	0.432813	intergenic_near:L1MA8:L1:LINE	3.79912e-15	1.87679e-09	-0.641513	5.98763e-05	0.000105311	-0.210465
3246085_6_32666729	rs28746851	ENSG00000196126	HLA-DRB1	3.59e-05	0.00604697	-0.347791	intergenic_near:L1MA8:L1:LINE	3.79912e-15	1.87679e-09	-0.641513	2.3595e-11	9.47369e-11	0.343543
3246317_6_32669754	rs9274724	ENSG00000232629	HLA-DQB2	1.71681e-61	6.79046e-57	0.953484	intergenic_near:L1MA8:L1:LINE	3.84889e-15	1.90021e-09	-0.519662	4.08684e-09	1.12898e-08	-0.304457
3246317_6_32669754	rs9274724	ENSG00000237541	HLA-DQA2	4.45212e-61	1.68548e-56	0.95128	intergenic_near:L1MA8:L1:LINE	3.84889e-15	1.90021e-09	-0.519662	2.89221e-24	4.41252e-23	-0.502139
3246317_6_32669754	rs9274724	ENSG00000196735	HLA-DQA1	5.71724e-51	9.15567e-47	-0.89172	intergenic_near:L1MA8:L1:LINE	3.84889e-15	1.90021e-09	-0.519662	7.62302e-18	4.12553e-17	0.433621
3246317_6_32669754	rs9274724	ENSG00000179344	HLA-DQB1	1.37902e-28	5.00127e-25	-0.703727	intergenic_near:L1MA8:L1:LINE	3.84889e-15	1.90021e-09	-0.519662	0.00109164	0.00151289	0.171916
3246317_6_32669754	rs9274724	ENSG00000223534	HLA-DQB1-AS1	7.75354e-17	9.64863e-14	-0.548196	intergenic_near:L1MA8:L1:LINE	3.84889e-15	1.90021e-09	-0.519662	3.56725e-05	6.99182e-05	0.216639
3246317_6_32669754	rs9274724	ENSG00000229391	HLA-DRB6	2.09784e-12	1.54261e-09	0.468616	intergenic_near:L1MA8:L1:LINE	3.84889e-15	1.90021e-09	-0.519662	5.98763e-05	0.000105311	-0.210465
3246317_6_32669754	rs9274724	ENSG00000196126	HLA-DRB1	1.04461e-08	4.20847e-06	-0.386036	intergenic_near:L1MA8:L1:LINE	3.84889e-15	1.90021e-09	-0.519662	2.3595e-11	9.47369e-11	0.343543
3246722_6_32683864	rs3134977	ENSG00000196126	HLA-DRB1	3.62745e-14	3.38843e-11	0.929619	intergenic_near:L1MEb:L1:LINE	4.06793e-15	2.00589e-09	0.961045	9.66532e-20	8.03817e-19	0.455517
3246722_6_32683864	rs3134977	ENSG00000244731	C4A	8.16303e-13	6.33909e-10	-0.882335	intergenic_near:L1MEb:L1:LINE	4.06793e-15	2.00589e-09	0.961045	0.000128965	0.000197045	-0.200973
3246722_6_32683864	rs3134977	ENSG00000198502	HLA-DRB5	6.76448e-06	0.0014262	-0.566801	intergenic_near:L1MEb:L1:LINE	4.06793e-15	2.00589e-09	0.961045	7.24182e-10	2.44935e-09	-0.318214
3246722_6_32683864	rs3134977	ENSG00000229391	HLA-DRB6	0.000249305	0.0300893	0.463481	intergenic_near:L1MEb:L1:LINE	4.06793e-15	2.00589e-09	0.961045	2.75078e-07	6.85832e-07	0.267611
3246466_6_32674349	rs9274972	ENSG00000237541	HLA-DQA2	1.58062e-25	4.48272e-22	0.830718	intergenic_near:L1MA8:L1:LINE	4.07713e-15	2.00919e-09	-0.644976	2.89221e-24	4.41252e-23	-0.502139
3246466_6_32674349	rs9274972	ENSG00000223534	HLA-DQB1-AS1	1.25805e-24	3.32121e-21	-0.817152	intergenic_near:L1MA8:L1:LINE	4.07713e-15	2.00919e-09	-0.644976	3.56725e-05	6.99182e-05	0.216639
3246466_6_32674349	rs9274972	ENSG00000196735	HLA-DQA1	1.64503e-18	2.49066e-15	-0.713573	intergenic_near:L1MA8:L1:LINE	4.07713e-15	2.00919e-09	-0.644976	7.62302e-18	4.12553e-17	0.433621
3246466_6_32674349	rs9274972	ENSG00000179344	HLA-DQB1	5.75901e-16	6.56801e-13	-0.663088	intergenic_near:L1MA8:L1:LINE	4.07713e-15	2.00919e-09	-0.644976	0.00109164	0.00151289	0.171916
3246466_6_32674349	rs9274972	ENSG00000232629	HLA-DQB2	1.2678e-13	1.10793e-10	0.611409	intergenic_near:L1MA8:L1:LINE	4.07713e-15	2.00919e-09	-0.644976	4.08684e-09	1.12898e-08	-0.304457
3246466_6_32674349	rs9274972	ENSG00000196126	HLA-DRB1	1.33153e-06	0.000339924	-0.407748	intergenic_near:L1MA8:L1:LINE	4.07713e-15	2.00919e-09	-0.644976	2.3595e-11	9.47369e-11	0.343543
3246466_6_32674349	rs9274972	ENSG00000229391	HLA-DRB6	0.000190817	0.0242337	0.316716	intergenic_near:L1MA8:L1:LINE	4.07713e-15	2.00919e-09	-0.644976	5.98763e-05	0.000105311	-0.210465
3245284_6_32643917	rs4526236	ENSG00000196126	HLA-DRB1	4.26753e-11	2.56333e-08	0.474305	intergenic_near:L1MA8:L1:LINE	4.3217e-15	2.12842e-09	0.557316	2.3595e-11	9.47369e-11	0.343543
3245284_6_32643917	rs4526236	ENSG00000179344	HLA-DQB1	9.49206e-06	0.00191331	-0.323827	intergenic_near:L1MA8:L1:LINE	4.3217e-15	2.12842e-09	0.557316	0.00109164	0.00151289	0.171916
3245284_6_32643917	rs4526236	ENSG00000237541	HLA-DQA2	0.000421177	0.0456231	-0.259164	intergenic_near:L1MA8:L1:LINE	4.3217e-15	2.12842e-09	0.557316	2.89221e-24	4.41252e-23	-0.502139
3246417_6_32672318	rs9274842	ENSG00000237541	HLA-DQA2	5.22679e-36	3.32234e-32	0.839394	intergenic_near:L1MA8:L1:LINE	4.36505e-15	2.14845e-09	-0.560106	2.89221e-24	4.41252e-23	-0.502139
3246417_6_32672318	rs9274842	ENSG00000223534	HLA-DQB1-AS1	8.33687e-27	2.59961e-23	-0.738314	intergenic_near:L1MA8:L1:LINE	4.36505e-15	2.14845e-09	-0.560106	3.56725e-05	6.99182e-05	0.216639
3246417_6_32672318	rs9274842	ENSG00000196735	HLA-DQA1	2.54482e-25	7.10435e-22	-0.719449	intergenic_near:L1MA8:L1:LINE	4.36505e-15	2.14845e-09	-0.560106	7.62302e-18	4.12553e-17	0.433621
3246417_6_32672318	rs9274842	ENSG00000232629	HLA-DQB2	2.08991e-20	3.81585e-17	0.650286	intergenic_near:L1MA8:L1:LINE	4.36505e-15	2.14845e-09	-0.560106	4.08684e-09	1.12898e-08	-0.304457
3246417_6_32672318	rs9274842	ENSG00000179344	HLA-DQB1	5.91661e-20	1.03955e-16	-0.643326	intergenic_near:L1MA8:L1:LINE	4.36505e-15	2.14845e-09	-0.560106	0.00109164	0.00151289	0.171916
3246417_6_32672318	rs9274842	ENSG00000229391	HLA-DRB6	7.42986e-07	0.00020229	0.362579	intergenic_near:L1MA8:L1:LINE	4.36505e-15	2.14845e-09	-0.560106	5.98763e-05	0.000105311	-0.210465
3246417_6_32672318	rs9274842	ENSG00000196126	HLA-DRB1	6.21427e-06	0.00132378	-0.331963	intergenic_near:L1MA8:L1:LINE	4.36505e-15	2.14845e-09	-0.560106	2.3595e-11	9.47369e-11	0.343543
3245093_6_32637320	rs9272419	ENSG00000196126	HLA-DRB1	1.6968e-14	1.64806e-11	0.609559	intergenic_near:L1MEb:L1:LINE	4.54656e-15	2.23643e-09	0.621735	9.66532e-20	8.03817e-19	0.455517
3245093_6_32637320	rs9272419	ENSG00000198502	HLA-DRB5	1.42072e-06	0.000360278	-0.392665	intergenic_near:L1MEb:L1:LINE	4.54656e-15	2.23643e-09	0.621735	7.24182e-10	2.44935e-09	-0.318214
3245093_6_32637320	rs9272419	ENSG00000244731	C4A	3.20839e-05	0.00550103	-0.34001	intergenic_near:L1MEb:L1:LINE	4.54656e-15	2.23643e-09	0.621735	0.000128965	0.000197045	-0.200973
3245093_6_32637320	rs9272419	ENSG00000204308	RNF5	0.000331949	0.037847	-0.294377	intergenic_near:L1MEb:L1:LINE	4.54656e-15	2.23643e-09	0.621735	8.89027e-05	0.000154698	-0.205629
3245093_6_32637320	rs9272419	ENSG00000229391	HLA-DRB6	0.000406125	0.044353	0.290112	intergenic_near:L1MEb:L1:LINE	4.54656e-15	2.23643e-09	0.621735	2.75078e-07	6.85832e-07	0.267611
3245629_6_32659266	rs9273391	ENSG00000237541	HLA-DQA2	4.82453e-32	2.25379e-28	1.01221	intergenic_near:L1MA8:L1:LINE	4.64221e-15	2.28208e-09	-0.709073	2.89221e-24	4.41252e-23	-0.502139
3245629_6_32659266	rs9273391	ENSG00000196735	HLA-DQA1	3.31941e-20	5.96503e-17	-0.820078	intergenic_near:L1MA8:L1:LINE	4.64221e-15	2.28208e-09	-0.709073	7.62302e-18	4.12553e-17	0.433621
3245629_6_32659266	rs9273391	ENSG00000196126	HLA-DRB1	1.50121e-09	7.02544e-07	-0.55635	intergenic_near:L1MA8:L1:LINE	4.64221e-15	2.28208e-09	-0.709073	2.3595e-11	9.47369e-11	0.343543
3245629_6_32659266	rs9273391	ENSG00000232629	HLA-DQB2	4.46212e-09	1.92021e-06	0.540745	intergenic_near:L1MA8:L1:LINE	4.64221e-15	2.28208e-09	-0.709073	4.08684e-09	1.12898e-08	-0.304457
3245629_6_32659266	rs9273391	ENSG00000223534	HLA-DQB1-AS1	1.66945e-08	6.46826e-06	-0.521122	intergenic_near:L1MA8:L1:LINE	4.64221e-15	2.28208e-09	-0.709073	3.56725e-05	6.99182e-05	0.216639
3245629_6_32659266	rs9273391	ENSG00000229391	HLA-DRB6	1.48156e-07	4.76297e-05	0.486687	intergenic_near:L1MA8:L1:LINE	4.64221e-15	2.28208e-09	-0.709073	5.98763e-05	0.000105311	-0.210465
3245629_6_32659266	rs9273391	ENSG00000179344	HLA-DQB1	5.14605e-06	0.00112304	-0.424228	intergenic_near:L1MA8:L1:LINE	4.64221e-15	2.28208e-09	-0.709073	0.00109164	0.00151289	0.171916
3239287_6_32239616	rs416352	ENSG00000196126	HLA-DRB1	1.84022e-09	8.47155e-07	0.483829	intergenic_near:L1MEb:L1:LINE	4.87219e-15	2.38847e-09	0.619411	9.66532e-20	8.03817e-19	0.455517
3239287_6_32239616	rs416352	ENSG00000198502	HLA-DRB5	6.53896e-06	0.00138506	-0.36685	intergenic_near:L1MEb:L1:LINE	4.87219e-15	2.38847e-09	0.619411	7.24182e-10	2.44935e-09	-0.318214
3239287_6_32239616	rs416352	ENSG00000237541	HLA-DQA2	2.23055e-05	0.00402554	-0.34563	intergenic_near:L1MEb:L1:LINE	4.87219e-15	2.38847e-09	0.619411	0.000113302	0.000183103	-0.202606
3239287_6_32239616	rs416352	ENSG00000204386	NEU1	0.000358151	0.0401959	0.291979	intergenic_near:L1MEb:L1:LINE	4.87219e-15	2.38847e-09	0.619411	0.022112	0.0302526	-0.120926
3239290_6_32240182	rs393481	ENSG00000196126	HLA-DRB1	1.84022e-09	8.47155e-07	0.483829	intergenic_near:L1MEb:L1:LINE	4.87219e-15	2.38847e-09	0.619411	9.66532e-20	8.03817e-19	0.455517
3239290_6_32240182	rs393481	ENSG00000198502	HLA-DRB5	6.53896e-06	0.00138506	-0.36685	intergenic_near:L1MEb:L1:LINE	4.87219e-15	2.38847e-09	0.619411	7.24182e-10	2.44935e-09	-0.318214
3239290_6_32240182	rs393481	ENSG00000237541	HLA-DQA2	2.23055e-05	0.00402554	-0.34563	intergenic_near:L1MEb:L1:LINE	4.87219e-15	2.38847e-09	0.619411	0.000113302	0.000183103	-0.202606
3239290_6_32240182	rs393481	ENSG00000204386	NEU1	0.000358151	0.0401959	0.291979	intergenic_near:L1MEb:L1:LINE	4.87219e-15	2.38847e-09	0.619411	0.022112	0.0302526	-0.120926
3244855_6_32634328	rs9272215	ENSG00000196126	HLA-DRB1	1.231e-18	1.88715e-15	0.780592	intergenic_near:L1MA8:L1:LINE	4.87939e-15	2.38847e-09	0.70137	2.3595e-11	9.47369e-11	0.343543
3244855_6_32634328	rs9272215	ENSG00000179344	HLA-DQB1	1.26557e-09	6.00577e-07	-0.553085	intergenic_near:L1MA8:L1:LINE	4.87939e-15	2.38847e-09	0.70137	0.00109164	0.00151289	0.171916
3244855_6_32634328	rs9272215	ENSG00000232629	HLA-DQB2	1.50146e-06	0.000378381	0.442438	intergenic_near:L1MA8:L1:LINE	4.87939e-15	2.38847e-09	0.70137	4.08684e-09	1.12898e-08	-0.304457
3244855_6_32634328	rs9272215	ENSG00000204308	RNF5	2.06932e-05	0.00377233	-0.392884	intergenic_near:L1MA8:L1:LINE	4.87939e-15	2.38847e-09	0.70137	1.35366e-11	6.92771e-11	-0.347443
3244871_6_32634529	rs9272220	ENSG00000196126	HLA-DRB1	1.231e-18	1.88715e-15	0.780592	intergenic_near:L1MA8:L1:LINE	4.87939e-15	2.38847e-09	0.70137	2.3595e-11	9.47369e-11	0.343543
3244871_6_32634529	rs9272220	ENSG00000179344	HLA-DQB1	1.26557e-09	6.00577e-07	-0.553085	intergenic_near:L1MA8:L1:LINE	4.87939e-15	2.38847e-09	0.70137	0.00109164	0.00151289	0.171916
3244871_6_32634529	rs9272220	ENSG00000232629	HLA-DQB2	1.50146e-06	0.000378381	0.442438	intergenic_near:L1MA8:L1:LINE	4.87939e-15	2.38847e-09	0.70137	4.08684e-09	1.12898e-08	-0.304457
3244871_6_32634529	rs9272220	ENSG00000204308	RNF5	2.06932e-05	0.00377233	-0.392884	intergenic_near:L1MA8:L1:LINE	4.87939e-15	2.38847e-09	0.70137	1.35366e-11	6.92771e-11	-0.347443
3244888_6_32634825	rs9272230	ENSG00000196126	HLA-DRB1	1.231e-18	1.88715e-15	0.780592	intergenic_near:L1MA8:L1:LINE	4.87939e-15	2.38847e-09	0.70137	2.3595e-11	9.47369e-11	0.343543
3244888_6_32634825	rs9272230	ENSG00000179344	HLA-DQB1	1.26557e-09	6.00577e-07	-0.553085	intergenic_near:L1MA8:L1:LINE	4.87939e-15	2.38847e-09	0.70137	0.00109164	0.00151289	0.171916
3244888_6_32634825	rs9272230	ENSG00000232629	HLA-DQB2	1.50146e-06	0.000378381	0.442438	intergenic_near:L1MA8:L1:LINE	4.87939e-15	2.38847e-09	0.70137	4.08684e-09	1.12898e-08	-0.304457
3244888_6_32634825	rs9272230	ENSG00000204308	RNF5	2.06932e-05	0.00377233	-0.392884	intergenic_near:L1MA8:L1:LINE	4.87939e-15	2.38847e-09	0.70137	1.35366e-11	6.92771e-11	-0.347443
3244933_6_32635251	rs9272253	ENSG00000196126	HLA-DRB1	1.231e-18	1.88715e-15	0.780592	intergenic_near:L1MA8:L1:LINE	4.87939e-15	2.38847e-09	0.70137	2.3595e-11	9.47369e-11	0.343543
3244933_6_32635251	rs9272253	ENSG00000179344	HLA-DQB1	1.26557e-09	6.00577e-07	-0.553085	intergenic_near:L1MA8:L1:LINE	4.87939e-15	2.38847e-09	0.70137	0.00109164	0.00151289	0.171916
3244933_6_32635251	rs9272253	ENSG00000232629	HLA-DQB2	1.50146e-06	0.000378381	0.442438	intergenic_near:L1MA8:L1:LINE	4.87939e-15	2.38847e-09	0.70137	4.08684e-09	1.12898e-08	-0.304457
3244933_6_32635251	rs9272253	ENSG00000204308	RNF5	2.06932e-05	0.00377233	-0.392884	intergenic_near:L1MA8:L1:LINE	4.87939e-15	2.38847e-09	0.70137	1.35366e-11	6.92771e-11	-0.347443
3245207_6_32642029	rs707952	ENSG00000196126	HLA-DRB1	1.231e-18	1.88715e-15	0.780592	intergenic_near:L1MA8:L1:LINE	4.87939e-15	2.38847e-09	0.70137	2.3595e-11	9.47369e-11	0.343543
3245207_6_32642029	rs707952	ENSG00000179344	HLA-DQB1	1.26557e-09	6.00577e-07	-0.553085	intergenic_near:L1MA8:L1:LINE	4.87939e-15	2.38847e-09	0.70137	0.00109164	0.00151289	0.171916
3245207_6_32642029	rs707952	ENSG00000232629	HLA-DQB2	1.50146e-06	0.000378381	0.442438	intergenic_near:L1MA8:L1:LINE	4.87939e-15	2.38847e-09	0.70137	4.08684e-09	1.12898e-08	-0.304457
3245207_6_32642029	rs707952	ENSG00000204308	RNF5	2.06932e-05	0.00377233	-0.392884	intergenic_near:L1MA8:L1:LINE	4.87939e-15	2.38847e-09	0.70137	1.35366e-11	6.92771e-11	-0.347443
3246536_6_32680660	rs9275069	ENSG00000232629	HLA-DQB2	1.38735e-57	3.6778e-53	0.92376	intergenic_near:L1MA8:L1:LINE	5.16926e-15	2.52882e-09	-0.512852	4.08684e-09	1.12898e-08	-0.304457
3246536_6_32680660	rs9275069	ENSG00000237541	HLA-DQA2	1.9088e-55	4.20656e-51	0.911414	intergenic_near:L1MA8:L1:LINE	5.16926e-15	2.52882e-09	-0.512852	2.89221e-24	4.41252e-23	-0.502139
3246536_6_32680660	rs9275069	ENSG00000196735	HLA-DQA1	4.42149e-45	4.93044e-41	-0.843578	intergenic_near:L1MA8:L1:LINE	5.16926e-15	2.52882e-09	-0.512852	7.62302e-18	4.12553e-17	0.433621
3246536_6_32680660	rs9275069	ENSG00000179344	HLA-DQB1	1.29235e-25	3.68119e-22	-0.663885	intergenic_near:L1MA8:L1:LINE	5.16926e-15	2.52882e-09	-0.512852	0.00109164	0.00151289	0.171916
3246536_6_32680660	rs9275069	ENSG00000223534	HLA-DQB1-AS1	1.86553e-14	1.8024e-11	-0.503024	intergenic_near:L1MA8:L1:LINE	5.16926e-15	2.52882e-09	-0.512852	3.56725e-05	6.99182e-05	0.216639
3246536_6_32680660	rs9275069	ENSG00000229391	HLA-DRB6	4.29698e-09	1.85639e-06	0.392122	intergenic_near:L1MA8:L1:LINE	5.16926e-15	2.52882e-09	-0.512852	5.98763e-05	0.000105311	-0.210465
3246536_6_32680660	rs9275069	ENSG00000196126	HLA-DRB1	6.1592e-09	2.5854e-06	-0.388307	intergenic_near:L1MA8:L1:LINE	5.16926e-15	2.52882e-09	-0.512852	2.3595e-11	9.47369e-11	0.343543
3246044_6_32666321	rs28746842	ENSG00000237541	HLA-DQA2	2.20751e-38	1.62603e-34	0.957325	intergenic_near:L1MA8:L1:LINE	5.24138e-15	2.56255e-09	-0.620477	2.89221e-24	4.41252e-23	-0.502139
3246044_6_32666321	rs28746842	ENSG00000196735	HLA-DQA1	2.16533e-21	4.31426e-18	-0.738736	intergenic_near:L1MA8:L1:LINE	5.24138e-15	2.56255e-09	-0.620477	7.62302e-18	4.12553e-17	0.433621
3246044_6_32666321	rs28746842	ENSG00000223534	HLA-DQB1-AS1	6.69135e-17	8.39213e-14	-0.658762	intergenic_near:L1MA8:L1:LINE	5.24138e-15	2.56255e-09	-0.620477	3.56725e-05	6.99182e-05	0.216639
3246044_6_32666321	rs28746842	ENSG00000232629	HLA-DQB2	4.60734e-16	5.30857e-13	0.64221	intergenic_near:L1MA8:L1:LINE	5.24138e-15	2.56255e-09	-0.620477	4.08684e-09	1.12898e-08	-0.304457
3246044_6_32666321	rs28746842	ENSG00000179344	HLA-DQB1	4.54545e-13	3.66725e-10	-0.577706	intergenic_near:L1MA8:L1:LINE	5.24138e-15	2.56255e-09	-0.620477	0.00109164	0.00151289	0.171916
3246044_6_32666321	rs28746842	ENSG00000229391	HLA-DRB6	8.03146e-07	0.000216744	0.401548	intergenic_near:L1MA8:L1:LINE	5.24138e-15	2.56255e-09	-0.620477	5.98763e-05	0.000105311	-0.210465
3246044_6_32666321	rs28746842	ENSG00000196126	HLA-DRB1	4.19322e-06	0.000938906	-0.375277	intergenic_near:L1MA8:L1:LINE	5.24138e-15	2.56255e-09	-0.620477	2.3595e-11	9.47369e-11	0.343543
3243745_6_32615834	rs28752516	ENSG00000237541	HLA-DQA2	4.59894e-21	8.89685e-18	0.657552	intergenic_near:L1MA8:L1:LINE	5.49489e-15	2.68486e-09	-0.555963	2.89221e-24	4.41252e-23	-0.502139
3243745_6_32615834	rs28752516	ENSG00000196126	HLA-DRB1	2.03735e-13	1.73088e-10	-0.525166	intergenic_near:L1MA8:L1:LINE	5.49489e-15	2.68486e-09	-0.555963	2.3595e-11	9.47369e-11	0.343543
3243745_6_32615834	rs28752516	ENSG00000229391	HLA-DRB6	3.37713e-09	1.4858e-06	0.428212	intergenic_near:L1MA8:L1:LINE	5.49489e-15	2.68486e-09	-0.555963	5.98763e-05	0.000105311	-0.210465
3243745_6_32615834	rs28752516	ENSG00000196735	HLA-DQA1	7.7619e-06	0.00160623	-0.32726	intergenic_near:L1MA8:L1:LINE	5.49489e-15	2.68486e-09	-0.555963	7.62302e-18	4.12553e-17	0.433621
3243745_6_32615834	rs28752516	ENSG00000232629	HLA-DQB2	3.23462e-05	0.00553715	0.304758	intergenic_near:L1MA8:L1:LINE	5.49489e-15	2.68486e-09	-0.555963	4.08684e-09	1.12898e-08	-0.304457
3244984_6_32635826	rs9272275	ENSG00000196126	HLA-DRB1	8.34487e-18	1.16068e-14	0.766096	intergenic_near:L1MA8:L1:LINE	5.7482e-15	2.80693e-09	0.702225	2.3595e-11	9.47369e-11	0.343543
3244984_6_32635826	rs9272275	ENSG00000179344	HLA-DQB1	3.12362e-09	1.38046e-06	-0.542344	intergenic_near:L1MA8:L1:LINE	5.7482e-15	2.80693e-09	0.702225	0.00109164	0.00151289	0.171916
3244984_6_32635826	rs9272275	ENSG00000232629	HLA-DQB2	3.32853e-06	0.000766612	0.42959	intergenic_near:L1MA8:L1:LINE	5.7482e-15	2.80693e-09	0.702225	4.08684e-09	1.12898e-08	-0.304457
3244984_6_32635826	rs9272275	ENSG00000204308	RNF5	2.78705e-05	0.00487436	-0.388256	intergenic_near:L1MA8:L1:LINE	5.7482e-15	2.80693e-09	0.702225	1.35366e-11	6.92771e-11	-0.347443
3245187_6_32641280	rs9272687	ENSG00000196126	HLA-DRB1	6.74641e-16	7.63595e-13	0.643965	intergenic_near:L1MEb:L1:LINE	5.84709e-15	2.85348e-09	0.624417	9.66532e-20	8.03817e-19	0.455517
3245187_6_32641280	rs9272687	ENSG00000198502	HLA-DRB5	8.84086e-07	0.000236115	-0.403264	intergenic_near:L1MEb:L1:LINE	5.84709e-15	2.85348e-09	0.624417	7.24182e-10	2.44935e-09	-0.318214
3245187_6_32641280	rs9272687	ENSG00000244731	C4A	0.000100051	0.0142695	-0.321164	intergenic_near:L1MEb:L1:LINE	5.84709e-15	2.85348e-09	0.624417	0.000128965	0.000197045	-0.200973
3245187_6_32641280	rs9272687	ENSG00000204308	RNF5	0.000216688	0.026853	-0.305646	intergenic_near:L1MEb:L1:LINE	5.84709e-15	2.85348e-09	0.624417	8.89027e-05	0.000154698	-0.205629
3246075_6_32666578	rs1049072	ENSG00000237541	HLA-DQA2	1.26041e-40	1.06766e-36	1.00826	intergenic_near:L1MA8:L1:LINE	5.87625e-15	2.86598e-09	-0.637511	2.89221e-24	4.41252e-23	-0.502139
3246075_6_32666578	rs1049072	ENSG00000196735	HLA-DQA1	7.56247e-23	1.70898e-19	-0.784279	intergenic_near:L1MA8:L1:LINE	5.87625e-15	2.86598e-09	-0.637511	7.62302e-18	4.12553e-17	0.433621
3246075_6_32666578	rs1049072	ENSG00000223534	HLA-DQB1-AS1	1.94599e-18	2.92195e-15	-0.707748	intergenic_near:L1MA8:L1:LINE	5.87625e-15	2.86598e-09	-0.637511	3.56725e-05	6.99182e-05	0.216639
3246075_6_32666578	rs1049072	ENSG00000232629	HLA-DQB2	9.16428e-18	1.26761e-14	0.694939	intergenic_near:L1MA8:L1:LINE	5.87625e-15	2.86598e-09	-0.637511	4.08684e-09	1.12898e-08	-0.304457
3246075_6_32666578	rs1049072	ENSG00000179344	HLA-DQB1	4.62341e-14	4.2693e-11	-0.617628	intergenic_near:L1MA8:L1:LINE	5.87625e-15	2.86598e-09	-0.637511	0.00109164	0.00151289	0.171916
3246075_6_32666578	rs1049072	ENSG00000229391	HLA-DRB6	2.19032e-07	6.77367e-05	0.433269	intergenic_near:L1MA8:L1:LINE	5.87625e-15	2.86598e-09	-0.637511	5.98763e-05	0.000105311	-0.210465
3246075_6_32666578	rs1049072	ENSG00000196126	HLA-DRB1	3.08001e-06	0.000715394	-0.391429	intergenic_near:L1MA8:L1:LINE	5.87625e-15	2.86598e-09	-0.637511	2.3595e-11	9.47369e-11	0.343543
3246513_6_32678407	rs3129777	ENSG00000196126	HLA-DRB1	5.28642e-12	3.64972e-09	0.696157	intergenic_near:L1MEb:L1:LINE	5.93693e-15	2.89207e-09	0.780586	9.66532e-20	8.03817e-19	0.455517
3246513_6_32678407	rs3129777	ENSG00000244731	C4A	5.93061e-11	3.48937e-08	-0.662769	intergenic_near:L1MEb:L1:LINE	5.93693e-15	2.89207e-09	0.780586	0.000128965	0.000197045	-0.200973
3246513_6_32678407	rs3129777	ENSG00000198502	HLA-DRB5	1.04712e-06	0.000274446	-0.500938	intergenic_near:L1MEb:L1:LINE	5.93693e-15	2.89207e-09	0.780586	7.24182e-10	2.44935e-09	-0.318214
3246515_6_32679061	rs3134983	ENSG00000196126	HLA-DRB1	5.28642e-12	3.64972e-09	0.696157	intergenic_near:L1MEb:L1:LINE	5.93693e-15	2.89207e-09	0.780586	9.66532e-20	8.03817e-19	0.455517
3246515_6_32679061	rs3134983	ENSG00000244731	C4A	5.93061e-11	3.48937e-08	-0.662769	intergenic_near:L1MEb:L1:LINE	5.93693e-15	2.89207e-09	0.780586	0.000128965	0.000197045	-0.200973
3246515_6_32679061	rs3134983	ENSG00000198502	HLA-DRB5	1.04712e-06	0.000274446	-0.500938	intergenic_near:L1MEb:L1:LINE	5.93693e-15	2.89207e-09	0.780586	7.24182e-10	2.44935e-09	-0.318214
3242270_6_32480822	rs7748270	ENSG00000237541	HLA-DQA2	3.18696e-20	5.73233e-17	0.62126	intergenic_near:L1MA8:L1:LINE	6.00542e-15	2.92366e-09	-0.534906	2.89221e-24	4.41252e-23	-0.502139
3242270_6_32480822	rs7748270	ENSG00000196126	HLA-DRB1	1.39082e-16	1.68722e-13	-0.563692	intergenic_near:L1MA8:L1:LINE	6.00542e-15	2.92366e-09	-0.534906	2.3595e-11	9.47369e-11	0.343543
3242270_6_32480822	rs7748270	ENSG00000229391	HLA-DRB6	1.67347e-10	9.17997e-08	0.443985	intergenic_near:L1MA8:L1:LINE	6.00542e-15	2.92366e-09	-0.534906	5.98763e-05	0.000105311	-0.210465
3242270_6_32480822	rs7748270	ENSG00000196735	HLA-DQA1	7.20163e-08	2.46954e-05	-0.377379	intergenic_near:L1MA8:L1:LINE	6.00542e-15	2.92366e-09	-0.534906	7.62302e-18	4.12553e-17	0.433621
3242270_6_32480822	rs7748270	ENSG00000232629	HLA-DQB2	1.54347e-05	0.00292332	0.305035	intergenic_near:L1MA8:L1:LINE	6.00542e-15	2.92366e-09	-0.534906	4.08684e-09	1.12898e-08	-0.304457
3244874_6_32634557	rs9272221	ENSG00000196126	HLA-DRB1	4.90338e-20	8.68862e-17	0.611987	intergenic_near:L1MA8:L1:LINE	6.13702e-15	2.98593e-09	0.529111	2.3595e-11	9.47369e-11	0.343543
3244874_6_32634557	rs9272221	ENSG00000196735	HLA-DQA1	2.89128e-15	3.07818e-12	0.534973	intergenic_near:L1MA8:L1:LINE	6.13702e-15	2.98593e-09	0.529111	7.62302e-18	4.12553e-17	0.433621
3244874_6_32634557	rs9272221	ENSG00000237541	HLA-DQA2	4.98887e-15	5.16404e-12	-0.530733	intergenic_near:L1MA8:L1:LINE	6.13702e-15	2.98593e-09	0.529111	2.89221e-24	4.41252e-23	-0.502139
3241796_6_32461550	rs9268849	ENSG00000237541	HLA-DQA2	8.92833e-71	8.75475e-66	1.09402	intergenic_near:L1MEb:L1:LINE	6.19762e-15	3.01359e-09	-0.56521	0.000113302	0.000183103	-0.202606
3241796_6_32461550	rs9268849	ENSG00000196735	HLA-DQA1	2.54928e-42	2.38668e-38	-0.909344	intergenic_near:L1MEb:L1:LINE	6.19762e-15	3.01359e-09	-0.56521	1.02222e-05	2.2719e-05	0.230853
3241796_6_32461550	rs9268849	ENSG00000196126	HLA-DRB1	5.84306e-21	1.12101e-17	-0.668104	intergenic_near:L1MEb:L1:LINE	6.19762e-15	3.01359e-09	-0.56521	9.66532e-20	8.03817e-19	0.455517
3241796_6_32461550	rs9268849	ENSG00000229391	HLA-DRB6	2.24909e-13	1.90094e-10	0.533962	intergenic_near:L1MEb:L1:LINE	6.19762e-15	3.01359e-09	-0.56521	2.75078e-07	6.85832e-07	0.267611
3245995_6_32665721	rs281861470	ENSG00000196126	HLA-DRB1	5.06348e-13	4.05817e-10	0.883817	intergenic_near:L1MEb:L1:LINE	6.2901e-15	3.05121e-09	0.948476	9.66532e-20	8.03817e-19	0.455517
3245995_6_32665721	rs281861470	ENSG00000244731	C4A	1.93475e-12	1.43059e-09	-0.862803	intergenic_near:L1MEb:L1:LINE	6.2901e-15	3.05121e-09	0.948476	0.000128965	0.000197045	-0.200973
3245995_6_32665721	rs281861470	ENSG00000198502	HLA-DRB5	2.50183e-05	0.00443971	-0.528093	intergenic_near:L1MEb:L1:LINE	6.2901e-15	3.05121e-09	0.948476	7.24182e-10	2.44935e-09	-0.318214
3246041_6_32666313	rs28746839	ENSG00000237541	HLA-DQA2	2.20225e-38	1.6227e-34	0.957419	intergenic_near:L1MA8:L1:LINE	6.29013e-15	3.05121e-09	-0.618858	2.89221e-24	4.41252e-23	-0.502139
3246041_6_32666313	rs28746839	ENSG00000196735	HLA-DQA1	2.28835e-21	4.54799e-18	-0.738406	intergenic_near:L1MA8:L1:LINE	6.29013e-15	3.05121e-09	-0.618858	7.62302e-18	4.12553e-17	0.433621
3246041_6_32666313	rs28746839	ENSG00000223534	HLA-DQB1-AS1	7.34568e-17	9.18038e-14	-0.658032	intergenic_near:L1MA8:L1:LINE	6.29013e-15	3.05121e-09	-0.618858	3.56725e-05	6.99182e-05	0.216639
3246041_6_32666313	rs28746839	ENSG00000232629	HLA-DQB2	2.46155e-16	2.90484e-13	0.647708	intergenic_near:L1MA8:L1:LINE	6.29013e-15	3.05121e-09	-0.618858	4.08684e-09	1.12898e-08	-0.304457
3246041_6_32666313	rs28746839	ENSG00000179344	HLA-DQB1	5.39522e-13	4.30528e-10	-0.57603	intergenic_near:L1MA8:L1:LINE	6.29013e-15	3.05121e-09	-0.618858	0.00109164	0.00151289	0.171916
3246041_6_32666313	rs28746839	ENSG00000229391	HLA-DRB6	3.72966e-07	0.000109075	0.413175	intergenic_near:L1MA8:L1:LINE	6.29013e-15	3.05121e-09	-0.618858	5.98763e-05	0.000105311	-0.210465
3246041_6_32666313	rs28746839	ENSG00000196126	HLA-DRB1	9.5947e-06	0.00193197	-0.361397	intergenic_near:L1MA8:L1:LINE	6.29013e-15	3.05121e-09	-0.618858	2.3595e-11	9.47369e-11	0.343543
3246042_6_32666314	rs28746840	ENSG00000237541	HLA-DQA2	2.20225e-38	1.6227e-34	0.957419	intergenic_near:L1MA8:L1:LINE	6.29013e-15	3.05121e-09	-0.618858	2.89221e-24	4.41252e-23	-0.502139
3246042_6_32666314	rs28746840	ENSG00000196735	HLA-DQA1	2.28835e-21	4.54799e-18	-0.738406	intergenic_near:L1MA8:L1:LINE	6.29013e-15	3.05121e-09	-0.618858	7.62302e-18	4.12553e-17	0.433621
3246042_6_32666314	rs28746840	ENSG00000223534	HLA-DQB1-AS1	7.34568e-17	9.18038e-14	-0.658032	intergenic_near:L1MA8:L1:LINE	6.29013e-15	3.05121e-09	-0.618858	3.56725e-05	6.99182e-05	0.216639
3246042_6_32666314	rs28746840	ENSG00000232629	HLA-DQB2	2.46155e-16	2.90484e-13	0.647708	intergenic_near:L1MA8:L1:LINE	6.29013e-15	3.05121e-09	-0.618858	4.08684e-09	1.12898e-08	-0.304457
3246042_6_32666314	rs28746840	ENSG00000179344	HLA-DQB1	5.39522e-13	4.30528e-10	-0.57603	intergenic_near:L1MA8:L1:LINE	6.29013e-15	3.05121e-09	-0.618858	0.00109164	0.00151289	0.171916
3246042_6_32666314	rs28746840	ENSG00000229391	HLA-DRB6	3.72966e-07	0.000109075	0.413175	intergenic_near:L1MA8:L1:LINE	6.29013e-15	3.05121e-09	-0.618858	5.98763e-05	0.000105311	-0.210465
3246042_6_32666314	rs28746840	ENSG00000196126	HLA-DRB1	9.5947e-06	0.00193197	-0.361397	intergenic_near:L1MA8:L1:LINE	6.29013e-15	3.05121e-09	-0.618858	2.3595e-11	9.47369e-11	0.343543
3246043_6_32666317	rs28746841	ENSG00000237541	HLA-DQA2	2.20225e-38	1.6227e-34	0.957419	intergenic_near:L1MA8:L1:LINE	6.29013e-15	3.05121e-09	-0.618858	2.89221e-24	4.41252e-23	-0.502139
3246043_6_32666317	rs28746841	ENSG00000196735	HLA-DQA1	2.28835e-21	4.54799e-18	-0.738406	intergenic_near:L1MA8:L1:LINE	6.29013e-15	3.05121e-09	-0.618858	7.62302e-18	4.12553e-17	0.433621
3246043_6_32666317	rs28746841	ENSG00000223534	HLA-DQB1-AS1	7.34568e-17	9.18038e-14	-0.658032	intergenic_near:L1MA8:L1:LINE	6.29013e-15	3.05121e-09	-0.618858	3.56725e-05	6.99182e-05	0.216639
3246043_6_32666317	rs28746841	ENSG00000232629	HLA-DQB2	2.46155e-16	2.90484e-13	0.647708	intergenic_near:L1MA8:L1:LINE	6.29013e-15	3.05121e-09	-0.618858	4.08684e-09	1.12898e-08	-0.304457
3246043_6_32666317	rs28746841	ENSG00000179344	HLA-DQB1	5.39522e-13	4.30528e-10	-0.57603	intergenic_near:L1MA8:L1:LINE	6.29013e-15	3.05121e-09	-0.618858	0.00109164	0.00151289	0.171916
3246043_6_32666317	rs28746841	ENSG00000229391	HLA-DRB6	3.72966e-07	0.000109075	0.413175	intergenic_near:L1MA8:L1:LINE	6.29013e-15	3.05121e-09	-0.618858	5.98763e-05	0.000105311	-0.210465
3246043_6_32666317	rs28746841	ENSG00000196126	HLA-DRB1	9.5947e-06	0.00193197	-0.361397	intergenic_near:L1MA8:L1:LINE	6.29013e-15	3.05121e-09	-0.618858	2.3595e-11	9.47369e-11	0.343543
3246897_6_32686759	rs2856690	ENSG00000237541	HLA-DQA2	6.15265e-61	2.29326e-56	0.946594	intergenic_near:L1MA8:L1:LINE	6.53906e-15	3.16814e-09	-0.513487	2.89221e-24	4.41252e-23	-0.502139
3246897_6_32686759	rs2856690	ENSG00000232629	HLA-DQB2	2.66311e-58	7.57512e-54	0.932173	intergenic_near:L1MA8:L1:LINE	6.53906e-15	3.16814e-09	-0.513487	4.08684e-09	1.12898e-08	-0.304457
3246897_6_32686759	rs2856690	ENSG00000196735	HLA-DQA1	1.71408e-47	2.25788e-43	-0.864737	intergenic_near:L1MA8:L1:LINE	6.53906e-15	3.16814e-09	-0.513487	7.62302e-18	4.12553e-17	0.433621
3246897_6_32686759	rs2856690	ENSG00000179344	HLA-DQB1	1.12276e-26	3.46396e-23	-0.679428	intergenic_near:L1MA8:L1:LINE	6.53906e-15	3.16814e-09	-0.513487	0.00109164	0.00151289	0.171916
3246897_6_32686759	rs2856690	ENSG00000223534	HLA-DQB1-AS1	3.72994e-16	4.33564e-13	-0.534745	intergenic_near:L1MA8:L1:LINE	6.53906e-15	3.16814e-09	-0.513487	3.56725e-05	6.99182e-05	0.216639
3246897_6_32686759	rs2856690	ENSG00000196126	HLA-DRB1	2.10114e-09	9.5632e-07	-0.401469	intergenic_near:L1MA8:L1:LINE	6.53906e-15	3.16814e-09	-0.513487	2.3595e-11	9.47369e-11	0.343543
3246897_6_32686759	rs2856690	ENSG00000229391	HLA-DRB6	2.43078e-09	1.09601e-06	0.399956	intergenic_near:L1MA8:L1:LINE	6.53906e-15	3.16814e-09	-0.513487	5.98763e-05	0.000105311	-0.210465
3246391_6_32671386	rs9274791	ENSG00000237541	HLA-DQA2	2.07448e-33	1.08149e-29	0.83167	intergenic_near:L1MA8:L1:LINE	6.62198e-15	3.20638e-09	-0.569263	2.89221e-24	4.41252e-23	-0.502139
3246391_6_32671386	rs9274791	ENSG00000223534	HLA-DQB1-AS1	1.72936e-26	5.26394e-23	-0.750969	intergenic_near:L1MA8:L1:LINE	6.62198e-15	3.20638e-09	-0.569263	3.56725e-05	6.99182e-05	0.216639
3246391_6_32671386	rs9274791	ENSG00000196735	HLA-DQA1	3.52204e-23	8.23096e-20	-0.706304	intergenic_near:L1MA8:L1:LINE	6.62198e-15	3.20638e-09	-0.569263	7.62302e-18	4.12553e-17	0.433621
3246391_6_32671386	rs9274791	ENSG00000232629	HLA-DQB2	1.68614e-19	2.82599e-16	0.650597	intergenic_near:L1MA8:L1:LINE	6.62198e-15	3.20638e-09	-0.569263	4.08684e-09	1.12898e-08	-0.304457
3246391_6_32671386	rs9274791	ENSG00000179344	HLA-DQB1	2.64038e-19	4.33771e-16	-0.647442	intergenic_near:L1MA8:L1:LINE	6.62198e-15	3.20638e-09	-0.569263	0.00109164	0.00151289	0.171916
3246391_6_32671386	rs9274791	ENSG00000196126	HLA-DRB1	2.85734e-06	0.000669063	-0.351266	intergenic_near:L1MA8:L1:LINE	6.62198e-15	3.20638e-09	-0.569263	2.3595e-11	9.47369e-11	0.343543
3246391_6_32671386	rs9274791	ENSG00000229391	HLA-DRB6	5.65741e-06	0.00122012	0.34092	intergenic_near:L1MA8:L1:LINE	6.62198e-15	3.20638e-09	-0.569263	5.98763e-05	0.000105311	-0.210465
3244955_6_32635514	rs9272262	ENSG00000196126	HLA-DRB1	1.82181e-18	2.74065e-15	0.777775	intergenic_near:L1MA8:L1:LINE	6.66126e-15	3.22153e-09	0.698755	2.3595e-11	9.47369e-11	0.343543
3244955_6_32635514	rs9272262	ENSG00000179344	HLA-DQB1	6.05234e-10	3.03715e-07	-0.563705	intergenic_near:L1MA8:L1:LINE	6.66126e-15	3.22153e-09	0.698755	0.00109164	0.00151289	0.171916
3244955_6_32635514	rs9272262	ENSG00000232629	HLA-DQB2	1.27906e-06	0.000328042	0.445667	intergenic_near:L1MA8:L1:LINE	6.66126e-15	3.22153e-09	0.698755	4.08684e-09	1.12898e-08	-0.304457
3244955_6_32635514	rs9272262	ENSG00000204308	RNF5	2.51812e-05	0.00446476	-0.389253	intergenic_near:L1MA8:L1:LINE	6.66126e-15	3.22153e-09	0.698755	1.35366e-11	6.92771e-11	-0.347443
3244956_6_32635532	rs9272264	ENSG00000196126	HLA-DRB1	1.82181e-18	2.74065e-15	0.777775	intergenic_near:L1MA8:L1:LINE	6.66126e-15	3.22153e-09	0.698755	2.3595e-11	9.47369e-11	0.343543
3244956_6_32635532	rs9272264	ENSG00000179344	HLA-DQB1	6.05234e-10	3.03715e-07	-0.563705	intergenic_near:L1MA8:L1:LINE	6.66126e-15	3.22153e-09	0.698755	0.00109164	0.00151289	0.171916
3244956_6_32635532	rs9272264	ENSG00000232629	HLA-DQB2	1.27906e-06	0.000328042	0.445667	intergenic_near:L1MA8:L1:LINE	6.66126e-15	3.22153e-09	0.698755	4.08684e-09	1.12898e-08	-0.304457
3244956_6_32635532	rs9272264	ENSG00000204308	RNF5	2.51812e-05	0.00446476	-0.389253	intergenic_near:L1MA8:L1:LINE	6.66126e-15	3.22153e-09	0.698755	1.35366e-11	6.92771e-11	-0.347443
3245573_6_32658362	rs6905975	ENSG00000198502	HLA-DRB5	2.6589e-14	2.52575e-11	-0.553511	intergenic_near:L1MEb:L1:LINE	6.68982e-15	3.2334e-09	0.565276	7.24182e-10	2.44935e-09	-0.318214
3245573_6_32658362	rs6905975	ENSG00000229391	HLA-DRB6	2.67292e-11	1.65344e-08	0.488955	intergenic_near:L1MEb:L1:LINE	6.68982e-15	3.2334e-09	0.565276	2.75078e-07	6.85832e-07	0.267611
3245573_6_32658362	rs6905975	ENSG00000196126	HLA-DRB1	2.25523e-05	0.00406425	0.316726	intergenic_near:L1MEb:L1:LINE	6.68982e-15	3.2334e-09	0.565276	9.66532e-20	8.03817e-19	0.455517
3246186_6_32668407	rs2647024	ENSG00000237541	HLA-DQA2	2.12427e-33	1.10674e-29	0.92314	intergenic_near:L1MA8:L1:LINE	6.90298e-15	3.33415e-09	-0.631566	2.89221e-24	4.41252e-23	-0.502139
3246186_6_32668407	rs2647024	ENSG00000196735	HLA-DQA1	1.61998e-24	4.23679e-21	-0.804744	intergenic_near:L1MA8:L1:LINE	6.90298e-15	3.33415e-09	-0.631566	7.62302e-18	4.12553e-17	0.433621
3246186_6_32668407	rs2647024	ENSG00000223534	HLA-DQB1-AS1	2.64458e-11	1.63761e-08	-0.54667	intergenic_near:L1MA8:L1:LINE	6.90298e-15	3.33415e-09	-0.631566	3.56725e-05	6.99182e-05	0.216639
3246186_6_32668407	rs2647024	ENSG00000196126	HLA-DRB1	6.24303e-11	3.65991e-08	-0.536849	intergenic_near:L1MA8:L1:LINE	6.90298e-15	3.33415e-09	-0.631566	2.3595e-11	9.47369e-11	0.343543
3246186_6_32668407	rs2647024	ENSG00000232629	HLA-DQB2	3.19395e-10	1.67619e-07	0.517562	intergenic_near:L1MA8:L1:LINE	6.90298e-15	3.33415e-09	-0.631566	4.08684e-09	1.12898e-08	-0.304457
3246186_6_32668407	rs2647024	ENSG00000179344	HLA-DQB1	1.56333e-08	6.08927e-06	-0.467783	intergenic_near:L1MA8:L1:LINE	6.90298e-15	3.33415e-09	-0.631566	0.00109164	0.00151289	0.171916
3246186_6_32668407	rs2647024	ENSG00000229391	HLA-DRB6	2.6325e-07	7.9798e-05	0.427505	intergenic_near:L1MA8:L1:LINE	6.90298e-15	3.33415e-09	-0.631566	5.98763e-05	0.000105311	-0.210465
3243834_6_32617175	rs685810	ENSG00000237541	HLA-DQA2	1.70444e-75	2.36529e-70	1.10246	intergenic_near:L1MEb:L1:LINE	6.90655e-15	3.33415e-09	-0.55729	0.000113302	0.000183103	-0.202606
3243834_6_32617175	rs685810	ENSG00000196735	HLA-DQA1	1.38643e-47	1.83468e-43	-0.939961	intergenic_near:L1MEb:L1:LINE	6.90655e-15	3.33415e-09	-0.55729	1.02222e-05	2.2719e-05	0.230853
3243834_6_32617175	rs685810	ENSG00000196126	HLA-DRB1	5.2187e-20	9.21222e-17	-0.645292	intergenic_near:L1MEb:L1:LINE	6.90655e-15	3.33415e-09	-0.55729	9.66532e-20	8.03817e-19	0.455517
3243834_6_32617175	rs685810	ENSG00000229391	HLA-DRB6	1.8655e-09	8.57948e-07	0.437407	intergenic_near:L1MEb:L1:LINE	6.90655e-15	3.33415e-09	-0.55729	2.75078e-07	6.85832e-07	0.267611
3246372_6_32670764	rs9274767	ENSG00000237541	HLA-DQA2	1.33496e-32	6.49612e-29	0.832065	intergenic_near:L1MA8:L1:LINE	7.13392e-15	3.43979e-09	-0.574899	2.89221e-24	4.41252e-23	-0.502139
3246372_6_32670764	rs9274767	ENSG00000223534	HLA-DQB1-AS1	1.94713e-26	5.90585e-23	-0.758576	intergenic_near:L1MA8:L1:LINE	7.13392e-15	3.43979e-09	-0.574899	3.56725e-05	6.99182e-05	0.216639
3246372_6_32670764	rs9274767	ENSG00000196735	HLA-DQA1	2.59568e-23	6.13989e-20	-0.715988	intergenic_near:L1MA8:L1:LINE	7.13392e-15	3.43979e-09	-0.574899	7.62302e-18	4.12553e-17	0.433621
3246372_6_32670764	rs9274767	ENSG00000232629	HLA-DQB2	2.14878e-19	3.56277e-16	0.656045	intergenic_near:L1MA8:L1:LINE	7.13392e-15	3.43979e-09	-0.574899	4.08684e-09	1.12898e-08	-0.304457
3246372_6_32670764	rs9274767	ENSG00000179344	HLA-DQB1	4.24471e-19	6.84249e-16	-0.651174	intergenic_near:L1MA8:L1:LINE	7.13392e-15	3.43979e-09	-0.574899	0.00109164	0.00151289	0.171916
3246372_6_32670764	rs9274767	ENSG00000196126	HLA-DRB1	1.80085e-06	0.000445148	-0.362027	intergenic_near:L1MA8:L1:LINE	7.13392e-15	3.43979e-09	-0.574899	2.3595e-11	9.47369e-11	0.343543
3246372_6_32670764	rs9274767	ENSG00000229391	HLA-DRB6	1.69447e-05	0.00317183	0.327153	intergenic_near:L1MA8:L1:LINE	7.13392e-15	3.43979e-09	-0.574899	5.98763e-05	0.000105311	-0.210465
3246373_6_32670767	rs9274768	ENSG00000237541	HLA-DQA2	1.33496e-32	6.49612e-29	0.832065	intergenic_near:L1MA8:L1:LINE	7.13392e-15	3.43979e-09	-0.574899	2.89221e-24	4.41252e-23	-0.502139
3246373_6_32670767	rs9274768	ENSG00000223534	HLA-DQB1-AS1	1.94713e-26	5.90585e-23	-0.758576	intergenic_near:L1MA8:L1:LINE	7.13392e-15	3.43979e-09	-0.574899	3.56725e-05	6.99182e-05	0.216639
3246373_6_32670767	rs9274768	ENSG00000196735	HLA-DQA1	2.59568e-23	6.13989e-20	-0.715988	intergenic_near:L1MA8:L1:LINE	7.13392e-15	3.43979e-09	-0.574899	7.62302e-18	4.12553e-17	0.433621
3246373_6_32670767	rs9274768	ENSG00000232629	HLA-DQB2	2.14878e-19	3.56277e-16	0.656045	intergenic_near:L1MA8:L1:LINE	7.13392e-15	3.43979e-09	-0.574899	4.08684e-09	1.12898e-08	-0.304457
3246373_6_32670767	rs9274768	ENSG00000179344	HLA-DQB1	4.24471e-19	6.84249e-16	-0.651174	intergenic_near:L1MA8:L1:LINE	7.13392e-15	3.43979e-09	-0.574899	0.00109164	0.00151289	0.171916
3246373_6_32670767	rs9274768	ENSG00000196126	HLA-DRB1	1.80085e-06	0.000445148	-0.362027	intergenic_near:L1MA8:L1:LINE	7.13392e-15	3.43979e-09	-0.574899	2.3595e-11	9.47369e-11	0.343543
3246373_6_32670767	rs9274768	ENSG00000229391	HLA-DRB6	1.69447e-05	0.00317183	0.327153	intergenic_near:L1MA8:L1:LINE	7.13392e-15	3.43979e-09	-0.574899	5.98763e-05	0.000105311	-0.210465
3245092_6_32637314	rs9272418	ENSG00000196126	HLA-DRB1	8.59971e-15	8.63462e-12	0.615924	intergenic_near:L1MEb:L1:LINE	7.55052e-15	3.6363e-09	0.617124	9.66532e-20	8.03817e-19	0.455517
3245092_6_32637314	rs9272418	ENSG00000198502	HLA-DRB5	2.05291e-06	0.000499894	-0.386861	intergenic_near:L1MEb:L1:LINE	7.55052e-15	3.6363e-09	0.617124	7.24182e-10	2.44935e-09	-0.318214
3245092_6_32637314	rs9272418	ENSG00000244731	C4A	5.29692e-05	0.00840649	-0.330765	intergenic_near:L1MEb:L1:LINE	7.55052e-15	3.6363e-09	0.617124	0.000128965	0.000197045	-0.200973
3245092_6_32637314	rs9272418	ENSG00000229391	HLA-DRB6	0.000374962	0.0416524	0.291827	intergenic_near:L1MEb:L1:LINE	7.55052e-15	3.6363e-09	0.617124	2.75078e-07	6.85832e-07	0.267611
3245709_6_32660302	rs9273477	ENSG00000237541	HLA-DQA2	1.41846e-28	5.13656e-25	0.884751	intergenic_near:L1MA8:L1:LINE	7.64464e-15	3.67943e-09	-0.646874	2.89221e-24	4.41252e-23	-0.502139
3245709_6_32660302	rs9273477	ENSG00000196735	HLA-DQA1	4.09596e-22	8.65323e-19	-0.786765	intergenic_near:L1MA8:L1:LINE	7.64464e-15	3.67943e-09	-0.646874	7.62302e-18	4.12553e-17	0.433621
3245709_6_32660302	rs9273477	ENSG00000223534	HLA-DQB1-AS1	1.28349e-17	1.73887e-14	-0.705027	intergenic_near:L1MA8:L1:LINE	7.64464e-15	3.67943e-09	-0.646874	3.56725e-05	6.99182e-05	0.216639
3245709_6_32660302	rs9273477	ENSG00000232629	HLA-DQB2	4.18531e-16	4.83892e-13	0.674172	intergenic_near:L1MA8:L1:LINE	7.64464e-15	3.67943e-09	-0.646874	4.08684e-09	1.12898e-08	-0.304457
3245709_6_32660302	rs9273477	ENSG00000179344	HLA-DQB1	5.56759e-15	5.72952e-12	-0.649929	intergenic_near:L1MA8:L1:LINE	7.64464e-15	3.67943e-09	-0.646874	0.00109164	0.00151289	0.171916
3245709_6_32660302	rs9273477	ENSG00000229391	HLA-DRB6	1.8095e-07	5.70256e-05	0.444265	intergenic_near:L1MA8:L1:LINE	7.64464e-15	3.67943e-09	-0.646874	5.98763e-05	0.000105311	-0.210465
3245709_6_32660302	rs9273477	ENSG00000196126	HLA-DRB1	0.00016579	0.0216157	-0.323584	intergenic_near:L1MA8:L1:LINE	7.64464e-15	3.67943e-09	-0.646874	2.3595e-11	9.47369e-11	0.343543
3242210_6_32478897	rs17203570	ENSG00000237541	HLA-DQA2	1.74717e-29	6.72946e-26	0.737207	intergenic_near:L1MA8:L1:LINE	7.67933e-15	3.69392e-09	-0.531541	2.89221e-24	4.41252e-23	-0.502139
3242210_6_32478897	rs17203570	ENSG00000196126	HLA-DRB1	8.6449e-19	1.35033e-15	-0.597961	intergenic_near:L1MA8:L1:LINE	7.67933e-15	3.69392e-09	-0.531541	2.3595e-11	9.47369e-11	0.343543
3242210_6_32478897	rs17203570	ENSG00000196735	HLA-DQA1	5.53078e-14	5.06903e-11	-0.515538	intergenic_near:L1MA8:L1:LINE	7.67933e-15	3.69392e-09	-0.531541	7.62302e-18	4.12553e-17	0.433621
3242210_6_32478897	rs17203570	ENSG00000232629	HLA-DQB2	2.48032e-10	1.32586e-07	0.438852	intergenic_near:L1MA8:L1:LINE	7.67933e-15	3.69392e-09	-0.531541	4.08684e-09	1.12898e-08	-0.304457
3242210_6_32478897	rs17203570	ENSG00000229391	HLA-DRB6	6.16074e-10	3.08817e-07	0.429535	intergenic_near:L1MA8:L1:LINE	7.67933e-15	3.69392e-09	-0.531541	5.98763e-05	0.000105311	-0.210465
3244367_6_32626375	rs4645458	ENSG00000196126	HLA-DRB1	7.26907e-15	7.36848e-12	0.626101	intergenic_near:L1MEb:L1:LINE	8.02266e-15	3.85677e-09	0.625178	9.66532e-20	8.03817e-19	0.455517
3244367_6_32626375	rs4645458	ENSG00000198502	HLA-DRB5	6.14646e-08	2.13716e-05	-0.445216	intergenic_near:L1MEb:L1:LINE	8.02266e-15	3.85677e-09	0.625178	7.24182e-10	2.44935e-09	-0.318214
3244367_6_32626375	rs4645458	ENSG00000244731	C4A	2.70584e-05	0.00475052	-0.347919	intergenic_near:L1MEb:L1:LINE	8.02266e-15	3.85677e-09	0.625178	0.000128965	0.000197045	-0.200973
3243845_6_32617278	rs686250	ENSG00000237541	HLA-DQA2	6.61593e-14	6.00115e-11	0.548606	intergenic_near:L1MA8:L1:LINE	8.28151e-15	3.95276e-09	-0.566629	2.89221e-24	4.41252e-23	-0.502139
3243845_6_32617278	rs686250	ENSG00000196126	HLA-DRB1	2.05053e-11	1.29066e-08	-0.494378	intergenic_near:L1MA8:L1:LINE	8.28151e-15	3.95276e-09	-0.566629	2.3595e-11	9.47369e-11	0.343543
3243845_6_32617278	rs686250	ENSG00000229391	HLA-DRB6	4.18395e-08	1.50294e-05	0.408602	intergenic_near:L1MA8:L1:LINE	8.28151e-15	3.95276e-09	-0.566629	5.98763e-05	0.000105311	-0.210465
3244238_6_32622676	rs113705304	ENSG00000196735	HLA-DQA1	1.50208e-11	9.67691e-09	0.844599	intergenic_near:L1MEb:L1:LINE	8.29791e-15	3.95276e-09	0.961907	1.02222e-05	2.2719e-05	0.230853
3244238_6_32622676	rs113705304	ENSG00000198502	HLA-DRB5	4.22938e-07	0.000122173	-0.641939	intergenic_near:L1MEb:L1:LINE	8.29791e-15	3.95276e-09	0.961907	7.24182e-10	2.44935e-09	-0.318214
3244238_6_32622676	rs113705304	ENSG00000237541	HLA-DQA2	6.08538e-05	0.0094424	-0.512213	intergenic_near:L1MEb:L1:LINE	8.29791e-15	3.95276e-09	0.961907	0.000113302	0.000183103	-0.202606
3244238_6_32622676	rs113705304	ENSG00000213588	ZBTB9	0.000317588	0.0365455	0.460969	intergenic_near:L1MEb:L1:LINE	8.29791e-15	3.95276e-09	0.961907	0.0326373	0.0445572	0.112952
3244263_6_32622991	rs34831921	ENSG00000196735	HLA-DQA1	1.50208e-11	9.67691e-09	0.844599	intergenic_near:L1MEb:L1:LINE	8.29791e-15	3.95276e-09	0.961907	1.02222e-05	2.2719e-05	0.230853
3244263_6_32622991	rs34831921	ENSG00000198502	HLA-DRB5	4.22938e-07	0.000122173	-0.641939	intergenic_near:L1MEb:L1:LINE	8.29791e-15	3.95276e-09	0.961907	7.24182e-10	2.44935e-09	-0.318214
3244263_6_32622991	rs34831921	ENSG00000237541	HLA-DQA2	6.08538e-05	0.0094424	-0.512213	intergenic_near:L1MEb:L1:LINE	8.29791e-15	3.95276e-09	0.961907	0.000113302	0.000183103	-0.202606
3244263_6_32622991	rs34831921	ENSG00000213588	ZBTB9	0.000317588	0.0365455	0.460969	intergenic_near:L1MEb:L1:LINE	8.29791e-15	3.95276e-09	0.961907	0.0326373	0.0445572	0.112952
3244291_6_32623449	rs35407265	ENSG00000196735	HLA-DQA1	1.50208e-11	9.67691e-09	0.844599	intergenic_near:L1MEb:L1:LINE	8.29791e-15	3.95276e-09	0.961907	1.02222e-05	2.2719e-05	0.230853
3244291_6_32623449	rs35407265	ENSG00000198502	HLA-DRB5	4.22938e-07	0.000122173	-0.641939	intergenic_near:L1MEb:L1:LINE	8.29791e-15	3.95276e-09	0.961907	7.24182e-10	2.44935e-09	-0.318214
3244291_6_32623449	rs35407265	ENSG00000237541	HLA-DQA2	6.08538e-05	0.0094424	-0.512213	intergenic_near:L1MEb:L1:LINE	8.29791e-15	3.95276e-09	0.961907	0.000113302	0.000183103	-0.202606
3244291_6_32623449	rs35407265	ENSG00000213588	ZBTB9	0.000317588	0.0365455	0.460969	intergenic_near:L1MEb:L1:LINE	8.29791e-15	3.95276e-09	0.961907	0.0326373	0.0445572	0.112952
3244293_6_32623455	rs35316732	ENSG00000196735	HLA-DQA1	1.50208e-11	9.67691e-09	0.844599	intergenic_near:L1MEb:L1:LINE	8.29791e-15	3.95276e-09	0.961907	1.02222e-05	2.2719e-05	0.230853
3244293_6_32623455	rs35316732	ENSG00000198502	HLA-DRB5	4.22938e-07	0.000122173	-0.641939	intergenic_near:L1MEb:L1:LINE	8.29791e-15	3.95276e-09	0.961907	7.24182e-10	2.44935e-09	-0.318214
3244293_6_32623455	rs35316732	ENSG00000237541	HLA-DQA2	6.08538e-05	0.0094424	-0.512213	intergenic_near:L1MEb:L1:LINE	8.29791e-15	3.95276e-09	0.961907	0.000113302	0.000183103	-0.202606
3244293_6_32623455	rs35316732	ENSG00000213588	ZBTB9	0.000317588	0.0365455	0.460969	intergenic_near:L1MEb:L1:LINE	8.29791e-15	3.95276e-09	0.961907	0.0326373	0.0445572	0.112952
3244296_6_32623461	rs34376179	ENSG00000196735	HLA-DQA1	1.50208e-11	9.67691e-09	0.844599	intergenic_near:L1MEb:L1:LINE	8.29791e-15	3.95276e-09	0.961907	1.02222e-05	2.2719e-05	0.230853
3244296_6_32623461	rs34376179	ENSG00000198502	HLA-DRB5	4.22938e-07	0.000122173	-0.641939	intergenic_near:L1MEb:L1:LINE	8.29791e-15	3.95276e-09	0.961907	7.24182e-10	2.44935e-09	-0.318214
3244296_6_32623461	rs34376179	ENSG00000237541	HLA-DQA2	6.08538e-05	0.0094424	-0.512213	intergenic_near:L1MEb:L1:LINE	8.29791e-15	3.95276e-09	0.961907	0.000113302	0.000183103	-0.202606
3244296_6_32623461	rs34376179	ENSG00000213588	ZBTB9	0.000317588	0.0365455	0.460969	intergenic_near:L1MEb:L1:LINE	8.29791e-15	3.95276e-09	0.961907	0.0326373	0.0445572	0.112952
3244297_6_32623471	rs34967069	ENSG00000196735	HLA-DQA1	1.50208e-11	9.67691e-09	0.844599	intergenic_near:L1MEb:L1:LINE	8.29791e-15	3.95276e-09	0.961907	1.02222e-05	2.2719e-05	0.230853
3244297_6_32623471	rs34967069	ENSG00000198502	HLA-DRB5	4.22938e-07	0.000122173	-0.641939	intergenic_near:L1MEb:L1:LINE	8.29791e-15	3.95276e-09	0.961907	7.24182e-10	2.44935e-09	-0.318214
3244297_6_32623471	rs34967069	ENSG00000237541	HLA-DQA2	6.08538e-05	0.0094424	-0.512213	intergenic_near:L1MEb:L1:LINE	8.29791e-15	3.95276e-09	0.961907	0.000113302	0.000183103	-0.202606
3244297_6_32623471	rs34967069	ENSG00000213588	ZBTB9	0.000317588	0.0365455	0.460969	intergenic_near:L1MEb:L1:LINE	8.29791e-15	3.95276e-09	0.961907	0.0326373	0.0445572	0.112952
3244314_6_32623645	rs34915133	ENSG00000196735	HLA-DQA1	1.50208e-11	9.67691e-09	0.844599	intergenic_near:L1MEb:L1:LINE	8.29791e-15	3.95276e-09	0.961907	1.02222e-05	2.2719e-05	0.230853
3244314_6_32623645	rs34915133	ENSG00000198502	HLA-DRB5	4.22938e-07	0.000122173	-0.641939	intergenic_near:L1MEb:L1:LINE	8.29791e-15	3.95276e-09	0.961907	7.24182e-10	2.44935e-09	-0.318214
3244314_6_32623645	rs34915133	ENSG00000237541	HLA-DQA2	6.08538e-05	0.0094424	-0.512213	intergenic_near:L1MEb:L1:LINE	8.29791e-15	3.95276e-09	0.961907	0.000113302	0.000183103	-0.202606
3244314_6_32623645	rs34915133	ENSG00000213588	ZBTB9	0.000317588	0.0365455	0.460969	intergenic_near:L1MEb:L1:LINE	8.29791e-15	3.95276e-09	0.961907	0.0326373	0.0445572	0.112952
3244325_6_32623790	rs73728618	ENSG00000196735	HLA-DQA1	1.50208e-11	9.67691e-09	0.844599	intergenic_near:L1MEb:L1:LINE	8.29791e-15	3.95276e-09	0.961907	1.02222e-05	2.2719e-05	0.230853
3244325_6_32623790	rs73728618	ENSG00000198502	HLA-DRB5	4.22938e-07	0.000122173	-0.641939	intergenic_near:L1MEb:L1:LINE	8.29791e-15	3.95276e-09	0.961907	7.24182e-10	2.44935e-09	-0.318214
3244325_6_32623790	rs73728618	ENSG00000237541	HLA-DQA2	6.08538e-05	0.0094424	-0.512213	intergenic_near:L1MEb:L1:LINE	8.29791e-15	3.95276e-09	0.961907	0.000113302	0.000183103	-0.202606
3244325_6_32623790	rs73728618	ENSG00000213588	ZBTB9	0.000317588	0.0365455	0.460969	intergenic_near:L1MEb:L1:LINE	8.29791e-15	3.95276e-09	0.961907	0.0326373	0.0445572	0.112952
3244332_6_32623887	rs35001273	ENSG00000196735	HLA-DQA1	1.50208e-11	9.67691e-09	0.844599	intergenic_near:L1MEb:L1:LINE	8.29791e-15	3.95276e-09	0.961907	1.02222e-05	2.2719e-05	0.230853
3244332_6_32623887	rs35001273	ENSG00000198502	HLA-DRB5	4.22938e-07	0.000122173	-0.641939	intergenic_near:L1MEb:L1:LINE	8.29791e-15	3.95276e-09	0.961907	7.24182e-10	2.44935e-09	-0.318214
3244332_6_32623887	rs35001273	ENSG00000237541	HLA-DQA2	6.08538e-05	0.0094424	-0.512213	intergenic_near:L1MEb:L1:LINE	8.29791e-15	3.95276e-09	0.961907	0.000113302	0.000183103	-0.202606
3244332_6_32623887	rs35001273	ENSG00000213588	ZBTB9	0.000317588	0.0365455	0.460969	intergenic_near:L1MEb:L1:LINE	8.29791e-15	3.95276e-09	0.961907	0.0326373	0.0445572	0.112952
3244366_6_32626326	rs34518860	ENSG00000196735	HLA-DQA1	1.50208e-11	9.67691e-09	0.844599	intergenic_near:L1MEb:L1:LINE	8.29791e-15	3.95276e-09	0.961907	1.02222e-05	2.2719e-05	0.230853
3244366_6_32626326	rs34518860	ENSG00000198502	HLA-DRB5	4.22938e-07	0.000122173	-0.641939	intergenic_near:L1MEb:L1:LINE	8.29791e-15	3.95276e-09	0.961907	7.24182e-10	2.44935e-09	-0.318214
3244366_6_32626326	rs34518860	ENSG00000237541	HLA-DQA2	6.08538e-05	0.0094424	-0.512213	intergenic_near:L1MEb:L1:LINE	8.29791e-15	3.95276e-09	0.961907	0.000113302	0.000183103	-0.202606
3244366_6_32626326	rs34518860	ENSG00000213588	ZBTB9	0.000317588	0.0365455	0.460969	intergenic_near:L1MEb:L1:LINE	8.29791e-15	3.95276e-09	0.961907	0.0326373	0.0445572	0.112952
3244408_6_32626884	rs116352702	ENSG00000196735	HLA-DQA1	1.50208e-11	9.67691e-09	0.844599	intergenic_near:L1MEb:L1:LINE	8.29791e-15	3.95276e-09	0.961907	1.02222e-05	2.2719e-05	0.230853
3244408_6_32626884	rs116352702	ENSG00000198502	HLA-DRB5	4.22938e-07	0.000122173	-0.641939	intergenic_near:L1MEb:L1:LINE	8.29791e-15	3.95276e-09	0.961907	7.24182e-10	2.44935e-09	-0.318214
3244408_6_32626884	rs116352702	ENSG00000237541	HLA-DQA2	6.08538e-05	0.0094424	-0.512213	intergenic_near:L1MEb:L1:LINE	8.29791e-15	3.95276e-09	0.961907	0.000113302	0.000183103	-0.202606
3244408_6_32626884	rs116352702	ENSG00000213588	ZBTB9	0.000317588	0.0365455	0.460969	intergenic_near:L1MEb:L1:LINE	8.29791e-15	3.95276e-09	0.961907	0.0326373	0.0445572	0.112952
3244431_6_32627221	rs116518618	ENSG00000196735	HLA-DQA1	1.50208e-11	9.67691e-09	0.844599	intergenic_near:L1MEb:L1:LINE	8.29791e-15	3.95276e-09	0.961907	1.02222e-05	2.2719e-05	0.230853
3244431_6_32627221	rs116518618	ENSG00000198502	HLA-DRB5	4.22938e-07	0.000122173	-0.641939	intergenic_near:L1MEb:L1:LINE	8.29791e-15	3.95276e-09	0.961907	7.24182e-10	2.44935e-09	-0.318214
3244431_6_32627221	rs116518618	ENSG00000237541	HLA-DQA2	6.08538e-05	0.0094424	-0.512213	intergenic_near:L1MEb:L1:LINE	8.29791e-15	3.95276e-09	0.961907	0.000113302	0.000183103	-0.202606
3244431_6_32627221	rs116518618	ENSG00000213588	ZBTB9	0.000317588	0.0365455	0.460969	intergenic_near:L1MEb:L1:LINE	8.29791e-15	3.95276e-09	0.961907	0.0326373	0.0445572	0.112952
3244553_6_32629598	rs114785251	ENSG00000196735	HLA-DQA1	1.50208e-11	9.67691e-09	0.844599	intergenic_near:L1MEb:L1:LINE	8.29791e-15	3.95276e-09	0.961907	1.02222e-05	2.2719e-05	0.230853
3244553_6_32629598	rs114785251	ENSG00000198502	HLA-DRB5	4.22938e-07	0.000122173	-0.641939	intergenic_near:L1MEb:L1:LINE	8.29791e-15	3.95276e-09	0.961907	7.24182e-10	2.44935e-09	-0.318214
3244553_6_32629598	rs114785251	ENSG00000237541	HLA-DQA2	6.08538e-05	0.0094424	-0.512213	intergenic_near:L1MEb:L1:LINE	8.29791e-15	3.95276e-09	0.961907	0.000113302	0.000183103	-0.202606
3244553_6_32629598	rs114785251	ENSG00000213588	ZBTB9	0.000317588	0.0365455	0.460969	intergenic_near:L1MEb:L1:LINE	8.29791e-15	3.95276e-09	0.961907	0.0326373	0.0445572	0.112952
3245181_6_32641238	rs9272686	ENSG00000196126	HLA-DRB1	3.90434e-18	5.63671e-15	0.7716	intergenic_near:L1MA8:L1:LINE	8.30087e-15	3.95276e-09	0.697088	2.3595e-11	9.47369e-11	0.343543
3245181_6_32641238	rs9272686	ENSG00000179344	HLA-DQB1	9.44857e-10	4.59087e-07	-0.558109	intergenic_near:L1MA8:L1:LINE	8.30087e-15	3.95276e-09	0.697088	0.00109164	0.00151289	0.171916
3245181_6_32641238	rs9272686	ENSG00000232629	HLA-DQB2	2.1361e-06	0.000517423	0.43689	intergenic_near:L1MA8:L1:LINE	8.30087e-15	3.95276e-09	0.697088	4.08684e-09	1.12898e-08	-0.304457
3245181_6_32641238	rs9272686	ENSG00000204308	RNF5	1.55405e-05	0.00294076	-0.399307	intergenic_near:L1MA8:L1:LINE	8.30087e-15	3.95276e-09	0.697088	1.35366e-11	6.92771e-11	-0.347443
3245674_6_32659717	rs1056316	ENSG00000237541	HLA-DQA2	1.9191e-31	8.47736e-28	0.912694	intergenic_near:L1MA8:L1:LINE	8.31303e-15	3.9562e-09	-0.63906	2.89221e-24	4.41252e-23	-0.502139
3245674_6_32659717	rs1056316	ENSG00000196735	HLA-DQA1	3.77756e-23	8.78805e-20	-0.795112	intergenic_near:L1MA8:L1:LINE	8.31303e-15	3.9562e-09	-0.63906	7.62302e-18	4.12553e-17	0.433621
3245674_6_32659717	rs1056316	ENSG00000223534	HLA-DQB1-AS1	4.01159e-18	5.78106e-15	-0.70716	intergenic_near:L1MA8:L1:LINE	8.31303e-15	3.9562e-09	-0.63906	3.56725e-05	6.99182e-05	0.216639
3245674_6_32659717	rs1056316	ENSG00000232629	HLA-DQB2	1.10782e-17	1.51348e-14	0.698633	intergenic_near:L1MA8:L1:LINE	8.31303e-15	3.9562e-09	-0.63906	4.08684e-09	1.12898e-08	-0.304457
3245674_6_32659717	rs1056316	ENSG00000179344	HLA-DQB1	1.24512e-15	1.37556e-12	-0.656907	intergenic_near:L1MA8:L1:LINE	8.31303e-15	3.9562e-09	-0.63906	0.00109164	0.00151289	0.171916
3245674_6_32659717	rs1056316	ENSG00000229391	HLA-DRB6	3.10784e-08	1.14408e-05	0.465073	intergenic_near:L1MA8:L1:LINE	8.31303e-15	3.9562e-09	-0.63906	5.98763e-05	0.000105311	-0.210465
3241102_6_32424514	rs7383075	ENSG00000198502	HLA-DRB5	1.18533e-09	5.65535e-07	-0.674287	intergenic_near:L1MEb:L1:LINE	8.57914e-15	4.08044e-09	0.846537	7.24182e-10	2.44935e-09	-0.318214
3241102_6_32424514	rs7383075	ENSG00000196126	HLA-DRB1	6.9191e-09	2.88011e-06	0.643738	intergenic_near:L1MEb:L1:LINE	8.57914e-15	4.08044e-09	0.846537	9.66532e-20	8.03817e-19	0.455517
3241102_6_32424514	rs7383075	ENSG00000244731	C4A	2.81203e-08	1.04489e-05	-0.61822	intergenic_near:L1MEb:L1:LINE	8.57914e-15	4.08044e-09	0.846537	0.000128965	0.000197045	-0.200973
3241102_6_32424514	rs7383075	ENSG00000196735	HLA-DQA1	0.000328401	0.0375301	0.40492	intergenic_near:L1MEb:L1:LINE	8.57914e-15	4.08044e-09	0.846537	1.02222e-05	2.2719e-05	0.230853
3246869_6_32686327	rs9275174	ENSG00000237541	HLA-DQA2	4.5821e-48	6.18461e-44	0.851791	intergenic_near:L1MA8:L1:LINE	9.08333e-15	4.31769e-09	-0.501031	2.89221e-24	4.41252e-23	-0.502139
3246869_6_32686327	rs9275174	ENSG00000232629	HLA-DQB2	1.70257e-45	1.9784e-41	0.834033	intergenic_near:L1MA8:L1:LINE	9.08333e-15	4.31769e-09	-0.501031	4.08684e-09	1.12898e-08	-0.304457
3246869_6_32686327	rs9275174	ENSG00000196735	HLA-DQA1	5.84299e-40	4.73943e-36	-0.792271	intergenic_near:L1MA8:L1:LINE	9.08333e-15	4.31769e-09	-0.501031	7.62302e-18	4.12553e-17	0.433621
3246869_6_32686327	rs9275174	ENSG00000179344	HLA-DQB1	7.18538e-20	1.25319e-16	-0.580581	intergenic_near:L1MA8:L1:LINE	9.08333e-15	4.31769e-09	-0.501031	0.00109164	0.00151289	0.171916
3246869_6_32686327	rs9275174	ENSG00000223534	HLA-DQB1-AS1	3.29293e-12	2.34557e-09	-0.453759	intergenic_near:L1MA8:L1:LINE	9.08333e-15	4.31769e-09	-0.501031	3.56725e-05	6.99182e-05	0.216639
3246869_6_32686327	rs9275174	ENSG00000229391	HLA-DRB6	5.20092e-09	2.21073e-06	0.384324	intergenic_near:L1MA8:L1:LINE	9.08333e-15	4.31769e-09	-0.501031	5.98763e-05	0.000105311	-0.210465
3246869_6_32686327	rs9275174	ENSG00000196126	HLA-DRB1	7.11754e-08	2.4423e-05	-0.355803	intergenic_near:L1MA8:L1:LINE	9.08333e-15	4.31769e-09	-0.501031	2.3595e-11	9.47369e-11	0.343543
3244579_6_32630485	rs9272014	ENSG00000196126	HLA-DRB1	3.78371e-16	4.39643e-13	0.640474	intergenic_near:L1MEb:L1:LINE	9.21817e-15	4.3792e-09	0.611982	9.66532e-20	8.03817e-19	0.455517
3244579_6_32630485	rs9272014	ENSG00000198502	HLA-DRB5	3.50044e-07	0.000102965	-0.411862	intergenic_near:L1MEb:L1:LINE	9.21817e-15	4.3792e-09	0.611982	7.24182e-10	2.44935e-09	-0.318214
3244579_6_32630485	rs9272014	ENSG00000244731	C4A	0.000149107	0.0198177	-0.3091	intergenic_near:L1MEb:L1:LINE	9.21817e-15	4.3792e-09	0.611982	0.000128965	0.000197045	-0.200973
3244579_6_32630485	rs9272014	ENSG00000204308	RNF5	0.00043077	0.0464448	-0.287325	intergenic_near:L1MEb:L1:LINE	9.21817e-15	4.3792e-09	0.611982	8.89027e-05	0.000154698	-0.205629
3241802_6_32461866	rs9268853	ENSG00000237541	HLA-DQA2	1.21514e-68	1.00769e-63	1.09298	intergenic_near:L1MEb:L1:LINE	9.366e-15	4.38731e-09	-0.566743	0.000113302	0.000183103	-0.202606
3241802_6_32461866	rs9268853	ENSG00000196735	HLA-DQA1	2.27058e-41	2.00858e-37	-0.909192	intergenic_near:L1MEb:L1:LINE	9.366e-15	4.38731e-09	-0.566743	1.02222e-05	2.2719e-05	0.230853
3241802_6_32461866	rs9268853	ENSG00000196126	HLA-DRB1	1.29369e-20	2.40906e-17	-0.668739	intergenic_near:L1MEb:L1:LINE	9.366e-15	4.38731e-09	-0.566743	9.66532e-20	8.03817e-19	0.455517
3241802_6_32461866	rs9268853	ENSG00000229391	HLA-DRB6	9.53339e-14	8.4736e-11	0.546475	intergenic_near:L1MEb:L1:LINE	9.366e-15	4.38731e-09	-0.566743	2.75078e-07	6.85832e-07	0.267611
3241810_6_32462048	rs9268860	ENSG00000237541	HLA-DQA2	1.21514e-68	1.00769e-63	1.09298	intergenic_near:L1MEb:L1:LINE	9.366e-15	4.38731e-09	-0.566743	0.000113302	0.000183103	-0.202606
3241810_6_32462048	rs9268860	ENSG00000196735	HLA-DQA1	2.27058e-41	2.00858e-37	-0.909192	intergenic_near:L1MEb:L1:LINE	9.366e-15	4.38731e-09	-0.566743	1.02222e-05	2.2719e-05	0.230853
3241810_6_32462048	rs9268860	ENSG00000196126	HLA-DRB1	1.29369e-20	2.40906e-17	-0.668739	intergenic_near:L1MEb:L1:LINE	9.366e-15	4.38731e-09	-0.566743	9.66532e-20	8.03817e-19	0.455517
3241810_6_32462048	rs9268860	ENSG00000229391	HLA-DRB6	9.53339e-14	8.4736e-11	0.546475	intergenic_near:L1MEb:L1:LINE	9.366e-15	4.38731e-09	-0.566743	2.75078e-07	6.85832e-07	0.267611
3241815_6_32462549	rs9268864	ENSG00000237541	HLA-DQA2	1.21514e-68	1.00769e-63	1.09298	intergenic_near:L1MEb:L1:LINE	9.366e-15	4.38731e-09	-0.566743	0.000113302	0.000183103	-0.202606
3241815_6_32462549	rs9268864	ENSG00000196735	HLA-DQA1	2.27058e-41	2.00858e-37	-0.909192	intergenic_near:L1MEb:L1:LINE	9.366e-15	4.38731e-09	-0.566743	1.02222e-05	2.2719e-05	0.230853
3241815_6_32462549	rs9268864	ENSG00000196126	HLA-DRB1	1.29369e-20	2.40906e-17	-0.668739	intergenic_near:L1MEb:L1:LINE	9.366e-15	4.38731e-09	-0.566743	9.66532e-20	8.03817e-19	0.455517
3241815_6_32462549	rs9268864	ENSG00000229391	HLA-DRB6	9.53339e-14	8.4736e-11	0.546475	intergenic_near:L1MEb:L1:LINE	9.366e-15	4.38731e-09	-0.566743	2.75078e-07	6.85832e-07	0.267611
3241846_6_32463863	rs9268884	ENSG00000237541	HLA-DQA2	1.21514e-68	1.00769e-63	1.09298	intergenic_near:L1MEb:L1:LINE	9.366e-15	4.38731e-09	-0.566743	0.000113302	0.000183103	-0.202606
3241846_6_32463863	rs9268884	ENSG00000196735	HLA-DQA1	2.27058e-41	2.00858e-37	-0.909192	intergenic_near:L1MEb:L1:LINE	9.366e-15	4.38731e-09	-0.566743	1.02222e-05	2.2719e-05	0.230853
3241846_6_32463863	rs9268884	ENSG00000196126	HLA-DRB1	1.29369e-20	2.40906e-17	-0.668739	intergenic_near:L1MEb:L1:LINE	9.366e-15	4.38731e-09	-0.566743	9.66532e-20	8.03817e-19	0.455517
3241846_6_32463863	rs9268884	ENSG00000229391	HLA-DRB6	9.53339e-14	8.4736e-11	0.546475	intergenic_near:L1MEb:L1:LINE	9.366e-15	4.38731e-09	-0.566743	2.75078e-07	6.85832e-07	0.267611
3241868_6_32464300	rs9268905	ENSG00000237541	HLA-DQA2	1.21514e-68	1.00769e-63	1.09298	intergenic_near:L1MEb:L1:LINE	9.366e-15	4.38731e-09	-0.566743	0.000113302	0.000183103	-0.202606
3241868_6_32464300	rs9268905	ENSG00000196735	HLA-DQA1	2.27058e-41	2.00858e-37	-0.909192	intergenic_near:L1MEb:L1:LINE	9.366e-15	4.38731e-09	-0.566743	1.02222e-05	2.2719e-05	0.230853
3241868_6_32464300	rs9268905	ENSG00000196126	HLA-DRB1	1.29369e-20	2.40906e-17	-0.668739	intergenic_near:L1MEb:L1:LINE	9.366e-15	4.38731e-09	-0.566743	9.66532e-20	8.03817e-19	0.455517
3241868_6_32464300	rs9268905	ENSG00000229391	HLA-DRB6	9.53339e-14	8.4736e-11	0.546475	intergenic_near:L1MEb:L1:LINE	9.366e-15	4.38731e-09	-0.566743	2.75078e-07	6.85832e-07	0.267611
3241869_6_32464404	rs9268906	ENSG00000237541	HLA-DQA2	1.21514e-68	1.00769e-63	1.09298	intergenic_near:L1MEb:L1:LINE	9.366e-15	4.38731e-09	-0.566743	0.000113302	0.000183103	-0.202606
3241869_6_32464404	rs9268906	ENSG00000196735	HLA-DQA1	2.27058e-41	2.00858e-37	-0.909192	intergenic_near:L1MEb:L1:LINE	9.366e-15	4.38731e-09	-0.566743	1.02222e-05	2.2719e-05	0.230853
3241869_6_32464404	rs9268906	ENSG00000196126	HLA-DRB1	1.29369e-20	2.40906e-17	-0.668739	intergenic_near:L1MEb:L1:LINE	9.366e-15	4.38731e-09	-0.566743	9.66532e-20	8.03817e-19	0.455517
3241869_6_32464404	rs9268906	ENSG00000229391	HLA-DRB6	9.53339e-14	8.4736e-11	0.546475	intergenic_near:L1MEb:L1:LINE	9.366e-15	4.38731e-09	-0.566743	2.75078e-07	6.85832e-07	0.267611
3241890_6_32465058	rs9268923	ENSG00000237541	HLA-DQA2	1.21514e-68	1.00769e-63	1.09298	intergenic_near:L1MEb:L1:LINE	9.366e-15	4.38731e-09	-0.566743	0.000113302	0.000183103	-0.202606
3241890_6_32465058	rs9268923	ENSG00000196735	HLA-DQA1	2.27058e-41	2.00858e-37	-0.909192	intergenic_near:L1MEb:L1:LINE	9.366e-15	4.38731e-09	-0.566743	1.02222e-05	2.2719e-05	0.230853
3241890_6_32465058	rs9268923	ENSG00000196126	HLA-DRB1	1.29369e-20	2.40906e-17	-0.668739	intergenic_near:L1MEb:L1:LINE	9.366e-15	4.38731e-09	-0.566743	9.66532e-20	8.03817e-19	0.455517
3241890_6_32465058	rs9268923	ENSG00000229391	HLA-DRB6	9.53339e-14	8.4736e-11	0.546475	intergenic_near:L1MEb:L1:LINE	9.366e-15	4.38731e-09	-0.566743	2.75078e-07	6.85832e-07	0.267611
3241898_6_32465390	rs2395185	ENSG00000237541	HLA-DQA2	1.21514e-68	1.00769e-63	1.09298	intergenic_near:L1MEb:L1:LINE	9.366e-15	4.38731e-09	-0.566743	0.000113302	0.000183103	-0.202606
3241898_6_32465390	rs2395185	ENSG00000196735	HLA-DQA1	2.27058e-41	2.00858e-37	-0.909192	intergenic_near:L1MEb:L1:LINE	9.366e-15	4.38731e-09	-0.566743	1.02222e-05	2.2719e-05	0.230853
3241898_6_32465390	rs2395185	ENSG00000196126	HLA-DRB1	1.29369e-20	2.40906e-17	-0.668739	intergenic_near:L1MEb:L1:LINE	9.366e-15	4.38731e-09	-0.566743	9.66532e-20	8.03817e-19	0.455517
3241898_6_32465390	rs2395185	ENSG00000229391	HLA-DRB6	9.53339e-14	8.4736e-11	0.546475	intergenic_near:L1MEb:L1:LINE	9.366e-15	4.38731e-09	-0.566743	2.75078e-07	6.85832e-07	0.267611
3241938_6_32467073	rs9391781	ENSG00000237541	HLA-DQA2	1.21514e-68	1.00769e-63	1.09298	intergenic_near:L1MEb:L1:LINE	9.366e-15	4.38731e-09	-0.566743	0.000113302	0.000183103	-0.202606
3241938_6_32467073	rs9391781	ENSG00000196735	HLA-DQA1	2.27058e-41	2.00858e-37	-0.909192	intergenic_near:L1MEb:L1:LINE	9.366e-15	4.38731e-09	-0.566743	1.02222e-05	2.2719e-05	0.230853
3241938_6_32467073	rs9391781	ENSG00000196126	HLA-DRB1	1.29369e-20	2.40906e-17	-0.668739	intergenic_near:L1MEb:L1:LINE	9.366e-15	4.38731e-09	-0.566743	9.66532e-20	8.03817e-19	0.455517
3241938_6_32467073	rs9391781	ENSG00000229391	HLA-DRB6	9.53339e-14	8.4736e-11	0.546475	intergenic_near:L1MEb:L1:LINE	9.366e-15	4.38731e-09	-0.566743	2.75078e-07	6.85832e-07	0.267611
3241971_6_32469273	rs28895234	ENSG00000237541	HLA-DQA2	1.21514e-68	1.00769e-63	1.09298	intergenic_near:L1MEb:L1:LINE	9.366e-15	4.38731e-09	-0.566743	0.000113302	0.000183103	-0.202606
3241971_6_32469273	rs28895234	ENSG00000196735	HLA-DQA1	2.27058e-41	2.00858e-37	-0.909192	intergenic_near:L1MEb:L1:LINE	9.366e-15	4.38731e-09	-0.566743	1.02222e-05	2.2719e-05	0.230853
3241971_6_32469273	rs28895234	ENSG00000196126	HLA-DRB1	1.29369e-20	2.40906e-17	-0.668739	intergenic_near:L1MEb:L1:LINE	9.366e-15	4.38731e-09	-0.566743	9.66532e-20	8.03817e-19	0.455517
3241971_6_32469273	rs28895234	ENSG00000229391	HLA-DRB6	9.53339e-14	8.4736e-11	0.546475	intergenic_near:L1MEb:L1:LINE	9.366e-15	4.38731e-09	-0.566743	2.75078e-07	6.85832e-07	0.267611
3241984_6_32470521	rs9380306	ENSG00000237541	HLA-DQA2	1.21514e-68	1.00769e-63	1.09298	intergenic_near:L1MEb:L1:LINE	9.366e-15	4.38731e-09	-0.566743	0.000113302	0.000183103	-0.202606
3241984_6_32470521	rs9380306	ENSG00000196735	HLA-DQA1	2.27058e-41	2.00858e-37	-0.909192	intergenic_near:L1MEb:L1:LINE	9.366e-15	4.38731e-09	-0.566743	1.02222e-05	2.2719e-05	0.230853
3241984_6_32470521	rs9380306	ENSG00000196126	HLA-DRB1	1.29369e-20	2.40906e-17	-0.668739	intergenic_near:L1MEb:L1:LINE	9.366e-15	4.38731e-09	-0.566743	9.66532e-20	8.03817e-19	0.455517
3241984_6_32470521	rs9380306	ENSG00000229391	HLA-DRB6	9.53339e-14	8.4736e-11	0.546475	intergenic_near:L1MEb:L1:LINE	9.366e-15	4.38731e-09	-0.566743	2.75078e-07	6.85832e-07	0.267611
3241987_6_32470765	rs9368726	ENSG00000237541	HLA-DQA2	1.21514e-68	1.00769e-63	1.09298	intergenic_near:L1MEb:L1:LINE	9.366e-15	4.38731e-09	-0.566743	0.000113302	0.000183103	-0.202606
3241987_6_32470765	rs9368726	ENSG00000196735	HLA-DQA1	2.27058e-41	2.00858e-37	-0.909192	intergenic_near:L1MEb:L1:LINE	9.366e-15	4.38731e-09	-0.566743	1.02222e-05	2.2719e-05	0.230853
3241987_6_32470765	rs9368726	ENSG00000196126	HLA-DRB1	1.29369e-20	2.40906e-17	-0.668739	intergenic_near:L1MEb:L1:LINE	9.366e-15	4.38731e-09	-0.566743	9.66532e-20	8.03817e-19	0.455517
3241987_6_32470765	rs9368726	ENSG00000229391	HLA-DRB6	9.53339e-14	8.4736e-11	0.546475	intergenic_near:L1MEb:L1:LINE	9.366e-15	4.38731e-09	-0.566743	2.75078e-07	6.85832e-07	0.267611
3241991_6_32470871	rs9405108	ENSG00000237541	HLA-DQA2	1.21514e-68	1.00769e-63	1.09298	intergenic_near:L1MEb:L1:LINE	9.366e-15	4.38731e-09	-0.566743	0.000113302	0.000183103	-0.202606
3241991_6_32470871	rs9405108	ENSG00000196735	HLA-DQA1	2.27058e-41	2.00858e-37	-0.909192	intergenic_near:L1MEb:L1:LINE	9.366e-15	4.38731e-09	-0.566743	1.02222e-05	2.2719e-05	0.230853
3241991_6_32470871	rs9405108	ENSG00000196126	HLA-DRB1	1.29369e-20	2.40906e-17	-0.668739	intergenic_near:L1MEb:L1:LINE	9.366e-15	4.38731e-09	-0.566743	9.66532e-20	8.03817e-19	0.455517
3241991_6_32470871	rs9405108	ENSG00000229391	HLA-DRB6	9.53339e-14	8.4736e-11	0.546475	intergenic_near:L1MEb:L1:LINE	9.366e-15	4.38731e-09	-0.566743	2.75078e-07	6.85832e-07	0.267611
3242003_6_32471090	rs9391877	ENSG00000237541	HLA-DQA2	1.21514e-68	1.00769e-63	1.09298	intergenic_near:L1MEb:L1:LINE	9.366e-15	4.38731e-09	-0.566743	0.000113302	0.000183103	-0.202606
3242003_6_32471090	rs9391877	ENSG00000196735	HLA-DQA1	2.27058e-41	2.00858e-37	-0.909192	intergenic_near:L1MEb:L1:LINE	9.366e-15	4.38731e-09	-0.566743	1.02222e-05	2.2719e-05	0.230853
3242003_6_32471090	rs9391877	ENSG00000196126	HLA-DRB1	1.29369e-20	2.40906e-17	-0.668739	intergenic_near:L1MEb:L1:LINE	9.366e-15	4.38731e-09	-0.566743	9.66532e-20	8.03817e-19	0.455517
3242003_6_32471090	rs9391877	ENSG00000229391	HLA-DRB6	9.53339e-14	8.4736e-11	0.546475	intergenic_near:L1MEb:L1:LINE	9.366e-15	4.38731e-09	-0.566743	2.75078e-07	6.85832e-07	0.267611
3242005_6_32471252	rs9405109	ENSG00000237541	HLA-DQA2	1.21514e-68	1.00769e-63	1.09298	intergenic_near:L1MEb:L1:LINE	9.366e-15	4.38731e-09	-0.566743	0.000113302	0.000183103	-0.202606
3242005_6_32471252	rs9405109	ENSG00000196735	HLA-DQA1	2.27058e-41	2.00858e-37	-0.909192	intergenic_near:L1MEb:L1:LINE	9.366e-15	4.38731e-09	-0.566743	1.02222e-05	2.2719e-05	0.230853
3242005_6_32471252	rs9405109	ENSG00000196126	HLA-DRB1	1.29369e-20	2.40906e-17	-0.668739	intergenic_near:L1MEb:L1:LINE	9.366e-15	4.38731e-09	-0.566743	9.66532e-20	8.03817e-19	0.455517
3242005_6_32471252	rs9405109	ENSG00000229391	HLA-DRB6	9.53339e-14	8.4736e-11	0.546475	intergenic_near:L1MEb:L1:LINE	9.366e-15	4.38731e-09	-0.566743	2.75078e-07	6.85832e-07	0.267611
3242016_6_32471616	rs9405040	ENSG00000237541	HLA-DQA2	1.21514e-68	1.00769e-63	1.09298	intergenic_near:L1MEb:L1:LINE	9.366e-15	4.38731e-09	-0.566743	0.000113302	0.000183103	-0.202606
3242016_6_32471616	rs9405040	ENSG00000196735	HLA-DQA1	2.27058e-41	2.00858e-37	-0.909192	intergenic_near:L1MEb:L1:LINE	9.366e-15	4.38731e-09	-0.566743	1.02222e-05	2.2719e-05	0.230853
3242016_6_32471616	rs9405040	ENSG00000196126	HLA-DRB1	1.29369e-20	2.40906e-17	-0.668739	intergenic_near:L1MEb:L1:LINE	9.366e-15	4.38731e-09	-0.566743	9.66532e-20	8.03817e-19	0.455517
3242016_6_32471616	rs9405040	ENSG00000229391	HLA-DRB6	9.53339e-14	8.4736e-11	0.546475	intergenic_near:L1MEb:L1:LINE	9.366e-15	4.38731e-09	-0.566743	2.75078e-07	6.85832e-07	0.267611
3242017_6_32471713	rs9391878	ENSG00000237541	HLA-DQA2	1.21514e-68	1.00769e-63	1.09298	intergenic_near:L1MEb:L1:LINE	9.366e-15	4.38731e-09	-0.566743	0.000113302	0.000183103	-0.202606
3242017_6_32471713	rs9391878	ENSG00000196735	HLA-DQA1	2.27058e-41	2.00858e-37	-0.909192	intergenic_near:L1MEb:L1:LINE	9.366e-15	4.38731e-09	-0.566743	1.02222e-05	2.2719e-05	0.230853
3242017_6_32471713	rs9391878	ENSG00000196126	HLA-DRB1	1.29369e-20	2.40906e-17	-0.668739	intergenic_near:L1MEb:L1:LINE	9.366e-15	4.38731e-09	-0.566743	9.66532e-20	8.03817e-19	0.455517
3242017_6_32471713	rs9391878	ENSG00000229391	HLA-DRB6	9.53339e-14	8.4736e-11	0.546475	intergenic_near:L1MEb:L1:LINE	9.366e-15	4.38731e-09	-0.566743	2.75078e-07	6.85832e-07	0.267611
3242022_6_32472051	rs9286790	ENSG00000237541	HLA-DQA2	1.21514e-68	1.00769e-63	1.09298	intergenic_near:L1MEb:L1:LINE	9.366e-15	4.38731e-09	-0.566743	0.000113302	0.000183103	-0.202606
3242022_6_32472051	rs9286790	ENSG00000196735	HLA-DQA1	2.27058e-41	2.00858e-37	-0.909192	intergenic_near:L1MEb:L1:LINE	9.366e-15	4.38731e-09	-0.566743	1.02222e-05	2.2719e-05	0.230853
3242022_6_32472051	rs9286790	ENSG00000196126	HLA-DRB1	1.29369e-20	2.40906e-17	-0.668739	intergenic_near:L1MEb:L1:LINE	9.366e-15	4.38731e-09	-0.566743	9.66532e-20	8.03817e-19	0.455517
3242022_6_32472051	rs9286790	ENSG00000229391	HLA-DRB6	9.53339e-14	8.4736e-11	0.546475	intergenic_near:L1MEb:L1:LINE	9.366e-15	4.38731e-09	-0.566743	2.75078e-07	6.85832e-07	0.267611
3242050_6_32473231	rs9348886	ENSG00000237541	HLA-DQA2	1.21514e-68	1.00769e-63	1.09298	intergenic_near:L1MEb:L1:LINE	9.366e-15	4.38731e-09	-0.566743	0.000113302	0.000183103	-0.202606
3242050_6_32473231	rs9348886	ENSG00000196735	HLA-DQA1	2.27058e-41	2.00858e-37	-0.909192	intergenic_near:L1MEb:L1:LINE	9.366e-15	4.38731e-09	-0.566743	1.02222e-05	2.2719e-05	0.230853
3242050_6_32473231	rs9348886	ENSG00000196126	HLA-DRB1	1.29369e-20	2.40906e-17	-0.668739	intergenic_near:L1MEb:L1:LINE	9.366e-15	4.38731e-09	-0.566743	9.66532e-20	8.03817e-19	0.455517
3242050_6_32473231	rs9348886	ENSG00000229391	HLA-DRB6	9.53339e-14	8.4736e-11	0.546475	intergenic_near:L1MEb:L1:LINE	9.366e-15	4.38731e-09	-0.566743	2.75078e-07	6.85832e-07	0.267611
3242055_6_32473373	rs12215261	ENSG00000237541	HLA-DQA2	1.21514e-68	1.00769e-63	1.09298	intergenic_near:L1MEb:L1:LINE	9.366e-15	4.38731e-09	-0.566743	0.000113302	0.000183103	-0.202606
3242055_6_32473373	rs12215261	ENSG00000196735	HLA-DQA1	2.27058e-41	2.00858e-37	-0.909192	intergenic_near:L1MEb:L1:LINE	9.366e-15	4.38731e-09	-0.566743	1.02222e-05	2.2719e-05	0.230853
3242055_6_32473373	rs12215261	ENSG00000196126	HLA-DRB1	1.29369e-20	2.40906e-17	-0.668739	intergenic_near:L1MEb:L1:LINE	9.366e-15	4.38731e-09	-0.566743	9.66532e-20	8.03817e-19	0.455517
3242055_6_32473373	rs12215261	ENSG00000229391	HLA-DRB6	9.53339e-14	8.4736e-11	0.546475	intergenic_near:L1MEb:L1:LINE	9.366e-15	4.38731e-09	-0.566743	2.75078e-07	6.85832e-07	0.267611
3242061_6_32473615	rs17209747	ENSG00000237541	HLA-DQA2	1.21514e-68	1.00769e-63	1.09298	intergenic_near:L1MEb:L1:LINE	9.366e-15	4.38731e-09	-0.566743	0.000113302	0.000183103	-0.202606
3242061_6_32473615	rs17209747	ENSG00000196735	HLA-DQA1	2.27058e-41	2.00858e-37	-0.909192	intergenic_near:L1MEb:L1:LINE	9.366e-15	4.38731e-09	-0.566743	1.02222e-05	2.2719e-05	0.230853
3242061_6_32473615	rs17209747	ENSG00000196126	HLA-DRB1	1.29369e-20	2.40906e-17	-0.668739	intergenic_near:L1MEb:L1:LINE	9.366e-15	4.38731e-09	-0.566743	9.66532e-20	8.03817e-19	0.455517
3242061_6_32473615	rs17209747	ENSG00000229391	HLA-DRB6	9.53339e-14	8.4736e-11	0.546475	intergenic_near:L1MEb:L1:LINE	9.366e-15	4.38731e-09	-0.566743	2.75078e-07	6.85832e-07	0.267611
3242068_6_32474047	rs10947289	ENSG00000237541	HLA-DQA2	1.21514e-68	1.00769e-63	1.09298	intergenic_near:L1MEb:L1:LINE	9.366e-15	4.38731e-09	-0.566743	0.000113302	0.000183103	-0.202606
3242068_6_32474047	rs10947289	ENSG00000196735	HLA-DQA1	2.27058e-41	2.00858e-37	-0.909192	intergenic_near:L1MEb:L1:LINE	9.366e-15	4.38731e-09	-0.566743	1.02222e-05	2.2719e-05	0.230853
3242068_6_32474047	rs10947289	ENSG00000196126	HLA-DRB1	1.29369e-20	2.40906e-17	-0.668739	intergenic_near:L1MEb:L1:LINE	9.366e-15	4.38731e-09	-0.566743	9.66532e-20	8.03817e-19	0.455517
3242068_6_32474047	rs10947289	ENSG00000229391	HLA-DRB6	9.53339e-14	8.4736e-11	0.546475	intergenic_near:L1MEb:L1:LINE	9.366e-15	4.38731e-09	-0.566743	2.75078e-07	6.85832e-07	0.267611
3242208_6_32478811	rs17209950	ENSG00000237541	HLA-DQA2	1.21514e-68	1.00769e-63	1.09298	intergenic_near:L1MEb:L1:LINE	9.366e-15	4.38731e-09	-0.566743	0.000113302	0.000183103	-0.202606
3242208_6_32478811	rs17209950	ENSG00000196735	HLA-DQA1	2.27058e-41	2.00858e-37	-0.909192	intergenic_near:L1MEb:L1:LINE	9.366e-15	4.38731e-09	-0.566743	1.02222e-05	2.2719e-05	0.230853
3242208_6_32478811	rs17209950	ENSG00000196126	HLA-DRB1	1.29369e-20	2.40906e-17	-0.668739	intergenic_near:L1MEb:L1:LINE	9.366e-15	4.38731e-09	-0.566743	9.66532e-20	8.03817e-19	0.455517
3242208_6_32478811	rs17209950	ENSG00000229391	HLA-DRB6	9.53339e-14	8.4736e-11	0.546475	intergenic_near:L1MEb:L1:LINE	9.366e-15	4.38731e-09	-0.566743	2.75078e-07	6.85832e-07	0.267611
3242311_6_32482377	rs2395196	ENSG00000237541	HLA-DQA2	1.21514e-68	1.00769e-63	1.09298	intergenic_near:L1MEb:L1:LINE	9.366e-15	4.38731e-09	-0.566743	0.000113302	0.000183103	-0.202606
3242311_6_32482377	rs2395196	ENSG00000196735	HLA-DQA1	2.27058e-41	2.00858e-37	-0.909192	intergenic_near:L1MEb:L1:LINE	9.366e-15	4.38731e-09	-0.566743	1.02222e-05	2.2719e-05	0.230853
3242311_6_32482377	rs2395196	ENSG00000196126	HLA-DRB1	1.29369e-20	2.40906e-17	-0.668739	intergenic_near:L1MEb:L1:LINE	9.366e-15	4.38731e-09	-0.566743	9.66532e-20	8.03817e-19	0.455517
3242311_6_32482377	rs2395196	ENSG00000229391	HLA-DRB6	9.53339e-14	8.4736e-11	0.546475	intergenic_near:L1MEb:L1:LINE	9.366e-15	4.38731e-09	-0.566743	2.75078e-07	6.85832e-07	0.267611
3244948_6_32635415	rs9272259	ENSG00000196126	HLA-DRB1	1.33475e-15	1.47017e-12	0.629285	intergenic_near:L1MEb:L1:LINE	9.4524e-15	4.42521e-09	0.611606	9.66532e-20	8.03817e-19	0.455517
3244948_6_32635415	rs9272259	ENSG00000198502	HLA-DRB5	6.79313e-07	0.000186752	-0.401847	intergenic_near:L1MEb:L1:LINE	9.4524e-15	4.42521e-09	0.611606	7.24182e-10	2.44935e-09	-0.318214
3244948_6_32635415	rs9272259	ENSG00000204308	RNF5	0.000117151	0.0162578	-0.313772	intergenic_near:L1MEb:L1:LINE	9.4524e-15	4.42521e-09	0.611606	8.89027e-05	0.000154698	-0.205629
3244948_6_32635415	rs9272259	ENSG00000244731	C4A	0.000239125	0.0290825	-0.299523	intergenic_near:L1MEb:L1:LINE	9.4524e-15	4.42521e-09	0.611606	0.000128965	0.000197045	-0.200973
3243968_6_32619380	rs28688825	ENSG00000196735	HLA-DQA1	2.80553e-13	2.3407e-10	0.730033	intergenic_near:L1MEb:L1:LINE	9.75073e-15	4.56222e-09	0.770427	1.02222e-05	2.2719e-05	0.230853
3243968_6_32619380	rs28688825	ENSG00000198502	HLA-DRB5	7.44043e-09	3.081e-06	-0.585811	intergenic_near:L1MEb:L1:LINE	9.75073e-15	4.56222e-09	0.770427	7.24182e-10	2.44935e-09	-0.318214
3243968_6_32619380	rs28688825	ENSG00000237541	HLA-DQA2	7.93528e-08	2.70078e-05	-0.545786	intergenic_near:L1MEb:L1:LINE	9.75073e-15	4.56222e-09	0.770427	0.000113302	0.000183103	-0.202606
3243968_6_32619380	rs28688825	ENSG00000196126	HLA-DRB1	0.00033509	0.0381357	0.368694	intergenic_near:L1MEb:L1:LINE	9.75073e-15	4.56222e-09	0.770427	9.66532e-20	8.03817e-19	0.455517
3244913_6_32635080	rs9272243	ENSG00000196126	HLA-DRB1	3.15782e-19	5.15232e-16	0.793233	intergenic_near:L1MA8:L1:LINE	9.77851e-15	4.5659e-09	0.694751	2.3595e-11	9.47369e-11	0.343543
3244913_6_32635080	rs9272243	ENSG00000179344	HLA-DQB1	1.82741e-09	8.42073e-07	-0.548435	intergenic_near:L1MA8:L1:LINE	9.77851e-15	4.5659e-09	0.694751	0.00109164	0.00151289	0.171916
3244913_6_32635080	rs9272243	ENSG00000232629	HLA-DQB2	1.58283e-06	0.000396739	0.441882	intergenic_near:L1MA8:L1:LINE	9.77851e-15	4.5659e-09	0.694751	4.08684e-09	1.12898e-08	-0.304457
3244913_6_32635080	rs9272243	ENSG00000204308	RNF5	3.5599e-05	0.00600437	-0.382145	intergenic_near:L1MA8:L1:LINE	9.77851e-15	4.5659e-09	0.694751	1.35366e-11	6.92771e-11	-0.347443
3244914_6_32635083	rs9272244	ENSG00000196126	HLA-DRB1	3.15782e-19	5.15232e-16	0.793233	intergenic_near:L1MA8:L1:LINE	9.77851e-15	4.5659e-09	0.694751	2.3595e-11	9.47369e-11	0.343543
3244914_6_32635083	rs9272244	ENSG00000179344	HLA-DQB1	1.82741e-09	8.42073e-07	-0.548435	intergenic_near:L1MA8:L1:LINE	9.77851e-15	4.5659e-09	0.694751	0.00109164	0.00151289	0.171916
3244914_6_32635083	rs9272244	ENSG00000232629	HLA-DQB2	1.58283e-06	0.000396739	0.441882	intergenic_near:L1MA8:L1:LINE	9.77851e-15	4.5659e-09	0.694751	4.08684e-09	1.12898e-08	-0.304457
3244914_6_32635083	rs9272244	ENSG00000204308	RNF5	3.5599e-05	0.00600437	-0.382145	intergenic_near:L1MA8:L1:LINE	9.77851e-15	4.5659e-09	0.694751	1.35366e-11	6.92771e-11	-0.347443
3244921_6_32635126	rs9272246	ENSG00000196126	HLA-DRB1	3.15782e-19	5.15232e-16	0.793233	intergenic_near:L1MA8:L1:LINE	9.77851e-15	4.5659e-09	0.694751	2.3595e-11	9.47369e-11	0.343543
3244921_6_32635126	rs9272246	ENSG00000179344	HLA-DQB1	1.82741e-09	8.42073e-07	-0.548435	intergenic_near:L1MA8:L1:LINE	9.77851e-15	4.5659e-09	0.694751	0.00109164	0.00151289	0.171916
3244921_6_32635126	rs9272246	ENSG00000232629	HLA-DQB2	1.58283e-06	0.000396739	0.441882	intergenic_near:L1MA8:L1:LINE	9.77851e-15	4.5659e-09	0.694751	4.08684e-09	1.12898e-08	-0.304457
3244921_6_32635126	rs9272246	ENSG00000204308	RNF5	3.5599e-05	0.00600437	-0.382145	intergenic_near:L1MA8:L1:LINE	9.77851e-15	4.5659e-09	0.694751	1.35366e-11	6.92771e-11	-0.347443
3245096_6_32637355	rs9272422	ENSG00000237541	HLA-DQA2	1.26259e-43	1.29393e-39	1.02508	intergenic_near:L1MA8:L1:LINE	9.78127e-15	4.5659e-09	-0.625268	2.89221e-24	4.41252e-23	-0.502139
3245096_6_32637355	rs9272422	ENSG00000232629	HLA-DQB2	3.47803e-24	8.83777e-21	0.79587	intergenic_near:L1MA8:L1:LINE	9.78127e-15	4.5659e-09	-0.625268	4.08684e-09	1.12898e-08	-0.304457
3245096_6_32637355	rs9272422	ENSG00000196735	HLA-DQA1	1.59862e-20	2.94359e-17	-0.7367	intergenic_near:L1MA8:L1:LINE	9.78127e-15	4.5659e-09	-0.625268	7.62302e-18	4.12553e-17	0.433621
3245096_6_32637355	rs9272422	ENSG00000229391	HLA-DRB6	1.06684e-12	8.15035e-10	0.578803	intergenic_near:L1MA8:L1:LINE	9.78127e-15	4.5659e-09	-0.625268	5.98763e-05	0.000105311	-0.210465
3245096_6_32637355	rs9272422	ENSG00000179344	HLA-DQB1	1.59531e-06	0.000399585	-0.397564	intergenic_near:L1MA8:L1:LINE	9.78127e-15	4.5659e-09	-0.625268	0.00109164	0.00151289	0.171916
3245096_6_32637355	rs9272422	ENSG00000223534	HLA-DQB1-AS1	6.8256e-06	0.00143736	-0.373447	intergenic_near:L1MA8:L1:LINE	9.78127e-15	4.5659e-09	-0.625268	3.56725e-05	6.99182e-05	0.216639
3245096_6_32637355	rs9272422	ENSG00000196126	HLA-DRB1	0.000232875	0.028472	-0.306924	intergenic_near:L1MA8:L1:LINE	9.78127e-15	4.5659e-09	-0.625268	2.3595e-11	9.47369e-11	0.343543
3241288_6_32440267	rs9268644	ENSG00000237541	HLA-DQA2	4.37375e-41	3.8042e-37	0.854142	intergenic_near:L1MA8:L1:LINE	9.90385e-15	4.62044e-09	-0.533453	2.89221e-24	4.41252e-23	-0.502139
3241288_6_32440267	rs9268644	ENSG00000232629	HLA-DQB2	9.80497e-39	7.37259e-35	0.834018	intergenic_near:L1MA8:L1:LINE	9.90385e-15	4.62044e-09	-0.533453	4.08684e-09	1.12898e-08	-0.304457
3241288_6_32440267	rs9268644	ENSG00000196735	HLA-DQA1	3.90944e-36	2.50174e-32	-0.810429	intergenic_near:L1MA8:L1:LINE	9.90385e-15	4.62044e-09	-0.533453	7.62302e-18	4.12553e-17	0.433621
3241288_6_32440267	rs9268644	ENSG00000179344	HLA-DQB1	2.53929e-19	4.17603e-16	-0.610641	intergenic_near:L1MA8:L1:LINE	9.90385e-15	4.62044e-09	-0.533453	0.00109164	0.00151289	0.171916
3241288_6_32440267	rs9268644	ENSG00000223534	HLA-DQB1-AS1	8.89895e-13	6.87511e-10	-0.495513	intergenic_near:L1MA8:L1:LINE	9.90385e-15	4.62044e-09	-0.533453	3.56725e-05	6.99182e-05	0.216639
3241288_6_32440267	rs9268644	ENSG00000229391	HLA-DRB6	1.69221e-11	1.08068e-08	0.468514	intergenic_near:L1MA8:L1:LINE	9.90385e-15	4.62044e-09	-0.533453	5.98763e-05	0.000105311	-0.210465
3241288_6_32440267	rs9268644	ENSG00000196126	HLA-DRB1	2.18114e-06	0.000527151	-0.334933	intergenic_near:L1MA8:L1:LINE	9.90385e-15	4.62044e-09	-0.533453	2.3595e-11	9.47369e-11	0.343543
3243964_6_32619290	rs9271375	ENSG00000229391	HLA-DRB6	1.14893e-19	1.96042e-16	0.652371	intergenic_near:L1MEb:L1:LINE	1.00836e-14	4.70156e-09	0.564904	2.75078e-07	6.85832e-07	0.267611
3243964_6_32619290	rs9271375	ENSG00000237541	HLA-DQA2	4.75649e-11	2.83517e-08	0.485738	intergenic_near:L1MEb:L1:LINE	1.00836e-14	4.70156e-09	0.564904	0.000113302	0.000183103	-0.202606
3243964_6_32619290	rs9271375	ENSG00000196735	HLA-DQA1	5.8114e-06	0.00124874	-0.340033	intergenic_near:L1MEb:L1:LINE	1.00836e-14	4.70156e-09	0.564904	1.02222e-05	2.2719e-05	0.230853
3243964_6_32619290	rs9271375	ENSG00000196126	HLA-DRB1	0.000469415	0.0496263	0.263886	intergenic_near:L1MEb:L1:LINE	1.00836e-14	4.70156e-09	0.564904	9.66532e-20	8.03817e-19	0.455517
3243829_6_32617141	rs28752526	ENSG00000237541	HLA-DQA2	2.45853e-72	2.61163e-67	1.07601	intergenic_near:L1MEb:L1:LINE	1.02109e-14	4.75817e-09	-0.547973	0.000113302	0.000183103	-0.202606
3243829_6_32617141	rs28752526	ENSG00000196735	HLA-DQA1	2.8872e-45	3.31097e-41	-0.911996	intergenic_near:L1MEb:L1:LINE	1.02109e-14	4.75817e-09	-0.547973	1.02222e-05	2.2719e-05	0.230853
3243829_6_32617141	rs28752526	ENSG00000196126	HLA-DRB1	1.97843e-18	2.96871e-15	-0.613274	intergenic_near:L1MEb:L1:LINE	1.02109e-14	4.75817e-09	-0.547973	9.66532e-20	8.03817e-19	0.455517
3243829_6_32617141	rs28752526	ENSG00000229391	HLA-DRB6	2.41217e-09	1.08801e-06	0.429761	intergenic_near:L1MEb:L1:LINE	1.02109e-14	4.75817e-09	-0.547973	2.75078e-07	6.85832e-07	0.267611
3244759_6_32633104	rs9272145	ENSG00000196126	HLA-DRB1	2.43201e-18	3.60944e-15	0.767808	intergenic_near:L1MA8:L1:LINE	1.04939e-14	4.88722e-09	0.687408	2.3595e-11	9.47369e-11	0.343543
3244759_6_32633104	rs9272145	ENSG00000179344	HLA-DQB1	1.65504e-09	7.69034e-07	-0.544593	intergenic_near:L1MA8:L1:LINE	1.04939e-14	4.88722e-09	0.687408	0.00109164	0.00151289	0.171916
3244759_6_32633104	rs9272145	ENSG00000232629	HLA-DQB2	2.11832e-06	0.000513715	0.432496	intergenic_near:L1MA8:L1:LINE	1.04939e-14	4.88722e-09	0.687408	4.08684e-09	1.12898e-08	-0.304457
3244759_6_32633104	rs9272145	ENSG00000204308	RNF5	2.3808e-05	0.00425972	-0.386678	intergenic_near:L1MA8:L1:LINE	1.04939e-14	4.88722e-09	0.687408	1.35366e-11	6.92771e-11	-0.347443
3245008_6_32636060	rs9272300	ENSG00000196126	HLA-DRB1	4.62986e-15	4.81113e-12	0.714043	intergenic_near:L1MA8:L1:LINE	1.05084e-14	4.889e-09	0.705378	2.3595e-11	9.47369e-11	0.343543
3245008_6_32636060	rs9272300	ENSG00000179344	HLA-DQB1	1.80821e-09	8.34251e-07	-0.55758	intergenic_near:L1MA8:L1:LINE	1.05084e-14	4.889e-09	0.705378	0.00109164	0.00151289	0.171916
3245008_6_32636060	rs9272300	ENSG00000232629	HLA-DQB2	2.4722e-05	0.00439487	0.396017	intergenic_near:L1MA8:L1:LINE	1.05084e-14	4.889e-09	0.705378	4.08684e-09	1.12898e-08	-0.304457
3245008_6_32636060	rs9272300	ENSG00000204308	RNF5	2.90732e-05	0.00505623	-0.392654	intergenic_near:L1MA8:L1:LINE	1.05084e-14	4.889e-09	0.705378	1.35366e-11	6.92771e-11	-0.347443
3245008_6_32636060	rs9272300	ENSG00000237080	EHMT2-AS1	0.000464645	0.04924	-0.329965	intergenic_near:L1MA8:L1:LINE	1.05084e-14	4.889e-09	0.705378	2.82677e-08	7.80455e-08	-0.288184
3244896_6_32634909	rs9272233	ENSG00000196126	HLA-DRB1	9.93057e-18	1.36649e-14	0.762379	intergenic_near:L1MA8:L1:LINE	1.05159e-14	4.889e-09	0.693989	2.3595e-11	9.47369e-11	0.343543
3244896_6_32634909	rs9272233	ENSG00000179344	HLA-DQB1	5.9516e-10	2.99037e-07	-0.563933	intergenic_near:L1MA8:L1:LINE	1.05159e-14	4.889e-09	0.693989	0.00109164	0.00151289	0.171916
3244896_6_32634909	rs9272233	ENSG00000232629	HLA-DQB2	1.09224e-06	0.000285126	0.44845	intergenic_near:L1MA8:L1:LINE	1.05159e-14	4.889e-09	0.693989	4.08684e-09	1.12898e-08	-0.304457
3244896_6_32634909	rs9272233	ENSG00000204308	RNF5	1.52428e-05	0.0028911	-0.399333	intergenic_near:L1MA8:L1:LINE	1.05159e-14	4.889e-09	0.693989	1.35366e-11	6.92771e-11	-0.347443
3244897_6_32634914	rs9272234	ENSG00000196126	HLA-DRB1	9.93057e-18	1.36649e-14	0.762379	intergenic_near:L1MA8:L1:LINE	1.05159e-14	4.889e-09	0.693989	2.3595e-11	9.47369e-11	0.343543
3244897_6_32634914	rs9272234	ENSG00000179344	HLA-DQB1	5.9516e-10	2.99037e-07	-0.563933	intergenic_near:L1MA8:L1:LINE	1.05159e-14	4.889e-09	0.693989	0.00109164	0.00151289	0.171916
3244897_6_32634914	rs9272234	ENSG00000232629	HLA-DQB2	1.09224e-06	0.000285126	0.44845	intergenic_near:L1MA8:L1:LINE	1.05159e-14	4.889e-09	0.693989	4.08684e-09	1.12898e-08	-0.304457
3244897_6_32634914	rs9272234	ENSG00000204308	RNF5	1.52428e-05	0.0028911	-0.399333	intergenic_near:L1MA8:L1:LINE	1.05159e-14	4.889e-09	0.693989	1.35366e-11	6.92771e-11	-0.347443
3246544_6_32680815	rs9275078	ENSG00000232629	HLA-DQB2	8.78051e-61	3.2309e-56	0.950334	intergenic_near:L1MA8:L1:LINE	1.05354e-14	4.89524e-09	-0.512291	4.08684e-09	1.12898e-08	-0.304457
3246544_6_32680815	rs9275078	ENSG00000237541	HLA-DQA2	1.86324e-60	6.59232e-56	0.948571	intergenic_near:L1MA8:L1:LINE	1.05354e-14	4.89524e-09	-0.512291	2.89221e-24	4.41252e-23	-0.502139
3246544_6_32680815	rs9275078	ENSG00000196735	HLA-DQA1	1.97592e-44	2.13015e-40	-0.846852	intergenic_near:L1MA8:L1:LINE	1.05354e-14	4.89524e-09	-0.512291	7.62302e-18	4.12553e-17	0.433621
3246544_6_32680815	rs9275078	ENSG00000179344	HLA-DQB1	3.27014e-25	9.0581e-22	-0.665403	intergenic_near:L1MA8:L1:LINE	1.05354e-14	4.89524e-09	-0.512291	0.00109164	0.00151289	0.171916
3246544_6_32680815	rs9275078	ENSG00000223534	HLA-DQB1-AS1	2.04292e-14	1.96509e-11	-0.50713	intergenic_near:L1MA8:L1:LINE	1.05354e-14	4.89524e-09	-0.512291	3.56725e-05	6.99182e-05	0.216639
3246544_6_32680815	rs9275078	ENSG00000229391	HLA-DRB6	4.25237e-10	2.18896e-07	0.419655	intergenic_near:L1MA8:L1:LINE	1.05354e-14	4.89524e-09	-0.512291	5.98763e-05	0.000105311	-0.210465
3246544_6_32680815	rs9275078	ENSG00000196126	HLA-DRB1	1.29293e-08	5.10736e-06	-0.383953	intergenic_near:L1MA8:L1:LINE	1.05354e-14	4.89524e-09	-0.512291	2.3595e-11	9.47369e-11	0.343543
3244795_6_32633556	rs9272176	ENSG00000196126	HLA-DRB1	2.05783e-18	3.08345e-15	0.705829	intergenic_near:L1MA8:L1:LINE	1.06763e-14	4.95783e-09	0.630534	2.3595e-11	9.47369e-11	0.343543
3244795_6_32633556	rs9272176	ENSG00000179344	HLA-DQB1	4.19881e-08	1.5075e-05	-0.456376	intergenic_near:L1MA8:L1:LINE	1.06763e-14	4.95783e-09	0.630534	0.00109164	0.00151289	0.171916
3244795_6_32633556	rs9272176	ENSG00000204308	RNF5	2.28781e-05	0.00411499	-0.355512	intergenic_near:L1MA8:L1:LINE	1.06763e-14	4.95783e-09	0.630534	1.35366e-11	6.92771e-11	-0.347443
3244795_6_32633556	rs9272176	ENSG00000232629	HLA-DQB2	7.55797e-05	0.0113076	0.332803	intergenic_near:L1MA8:L1:LINE	1.06763e-14	4.95783e-09	0.630534	4.08684e-09	1.12898e-08	-0.304457
3245009_6_32636070	rs9272301	ENSG00000196126	HLA-DRB1	2.85722e-15	3.04395e-12	0.72002	intergenic_near:L1MA8:L1:LINE	1.06879e-14	4.96034e-09	0.706119	2.3595e-11	9.47369e-11	0.343543
3245009_6_32636070	rs9272301	ENSG00000179344	HLA-DQB1	7.37095e-09	3.05518e-06	-0.537797	intergenic_near:L1MA8:L1:LINE	1.06879e-14	4.96034e-09	0.706119	0.00109164	0.00151289	0.171916
3245009_6_32636070	rs9272301	ENSG00000232629	HLA-DQB2	1.92887e-05	0.00354772	0.401635	intergenic_near:L1MA8:L1:LINE	1.06879e-14	4.96034e-09	0.706119	4.08684e-09	1.12898e-08	-0.304457
3245009_6_32636070	rs9272301	ENSG00000204308	RNF5	7.39479e-05	0.0110997	-0.373183	intergenic_near:L1MA8:L1:LINE	1.06879e-14	4.96034e-09	0.706119	1.35366e-11	6.92771e-11	-0.347443
3242034_6_32472499	rs9366801	ENSG00000237541	HLA-DQA2	2.60111e-68	2.10808e-63	1.09032	intergenic_near:L1MEb:L1:LINE	1.07906e-14	5.00513e-09	-0.565041	0.000113302	0.000183103	-0.202606
3242034_6_32472499	rs9366801	ENSG00000196735	HLA-DQA1	8.65209e-42	7.79438e-38	-0.912064	intergenic_near:L1MEb:L1:LINE	1.07906e-14	5.00513e-09	-0.565041	1.02222e-05	2.2719e-05	0.230853
3242034_6_32472499	rs9366801	ENSG00000196126	HLA-DRB1	1.50288e-20	2.77421e-17	-0.667146	intergenic_near:L1MEb:L1:LINE	1.07906e-14	5.00513e-09	-0.565041	9.66532e-20	8.03817e-19	0.455517
3242034_6_32472499	rs9366801	ENSG00000229391	HLA-DRB6	1.07901e-13	9.52355e-11	0.544891	intergenic_near:L1MEb:L1:LINE	1.07906e-14	5.00513e-09	-0.565041	2.75078e-07	6.85832e-07	0.267611
3242736_6_32597298	rs9270611	ENSG00000196126	HLA-DRB1	6.91299e-15	7.02253e-12	0.622187	intergenic_near:L1MEb:L1:LINE	1.10875e-14	5.13989e-09	0.617789	9.66532e-20	8.03817e-19	0.455517
3242736_6_32597298	rs9270611	ENSG00000198502	HLA-DRB5	3.10184e-07	9.22898e-05	-0.418733	intergenic_near:L1MEb:L1:LINE	1.10875e-14	5.13989e-09	0.617789	7.24182e-10	2.44935e-09	-0.318214
3242736_6_32597298	rs9270611	ENSG00000244731	C4A	0.000129898	0.0176916	-0.31566	intergenic_near:L1MEb:L1:LINE	1.10875e-14	5.13989e-09	0.617789	0.000128965	0.000197045	-0.200973
3244758_6_32633040	rs9272144	ENSG00000196126	HLA-DRB1	1.0169e-18	1.57837e-15	0.782968	intergenic_near:L1MA8:L1:LINE	1.11527e-14	5.16713e-09	0.693372	2.3595e-11	9.47369e-11	0.343543
3244758_6_32633040	rs9272144	ENSG00000179344	HLA-DQB1	1.29774e-09	6.1444e-07	-0.553218	intergenic_near:L1MA8:L1:LINE	1.11527e-14	5.16713e-09	0.693372	0.00109164	0.00151289	0.171916
3244758_6_32633040	rs9272144	ENSG00000232629	HLA-DQB2	1.26983e-06	0.000325902	0.445795	intergenic_near:L1MA8:L1:LINE	1.11527e-14	5.16713e-09	0.693372	4.08684e-09	1.12898e-08	-0.304457
3244758_6_32633040	rs9272144	ENSG00000204308	RNF5	2.78769e-05	0.00487542	-0.387179	intergenic_near:L1MA8:L1:LINE	1.11527e-14	5.16713e-09	0.693372	1.35366e-11	6.92771e-11	-0.347443
3244335_6_32623910	rs201769738	ENSG00000196735	HLA-DQA1	7.64379e-12	5.15534e-09	0.820886	intergenic_near:L1MEb:L1:LINE	1.16292e-14	5.3848e-09	0.917759	1.02222e-05	2.2719e-05	0.230853
3244335_6_32623910	rs201769738	ENSG00000198502	HLA-DRB5	2.64962e-07	8.02737e-05	-0.625975	intergenic_near:L1MEb:L1:LINE	1.16292e-14	5.3848e-09	0.917759	7.24182e-10	2.44935e-09	-0.318214
3244335_6_32623910	rs201769738	ENSG00000237541	HLA-DQA2	4.13569e-05	0.00681619	-0.502002	intergenic_near:L1MEb:L1:LINE	1.16292e-14	5.3848e-09	0.917759	0.000113302	0.000183103	-0.202606
3244744_6_32632917	rs9272133	ENSG00000196126	HLA-DRB1	1.07716e-18	1.6676e-15	0.783159	intergenic_near:L1MA8:L1:LINE	1.1636e-14	5.38487e-09	0.693548	2.3595e-11	9.47369e-11	0.343543
3244744_6_32632917	rs9272133	ENSG00000179344	HLA-DQB1	8.51934e-09	3.49248e-06	-0.526773	intergenic_near:L1MA8:L1:LINE	1.1636e-14	5.38487e-09	0.693548	0.00109164	0.00151289	0.171916
3244744_6_32632917	rs9272133	ENSG00000232629	HLA-DQB2	5.16979e-06	0.00112751	0.420582	intergenic_near:L1MA8:L1:LINE	1.1636e-14	5.38487e-09	0.693548	4.08684e-09	1.12898e-08	-0.304457
3244744_6_32632917	rs9272133	ENSG00000204308	RNF5	7.01637e-05	0.0106214	-0.368145	intergenic_near:L1MA8:L1:LINE	1.1636e-14	5.38487e-09	0.693548	1.35366e-11	6.92771e-11	-0.347443
3241923_6_32466463	rs9268965	ENSG00000237541	HLA-DQA2	8.89546e-68	7.01192e-63	1.08314	intergenic_near:L1MEb:L1:LINE	1.22782e-14	5.6788e-09	-0.561656	0.000113302	0.000183103	-0.202606
3241923_6_32466463	rs9268965	ENSG00000196735	HLA-DQA1	3.58578e-41	3.15078e-37	-0.902988	intergenic_near:L1MEb:L1:LINE	1.22782e-14	5.6788e-09	-0.561656	1.02222e-05	2.2719e-05	0.230853
3241923_6_32466463	rs9268965	ENSG00000196126	HLA-DRB1	1.5725e-20	2.89807e-17	-0.664144	intergenic_near:L1MEb:L1:LINE	1.22782e-14	5.6788e-09	-0.561656	9.66532e-20	8.03817e-19	0.455517
3241923_6_32466463	rs9268965	ENSG00000229391	HLA-DRB6	1.71073e-13	1.47098e-10	0.538552	intergenic_near:L1MEb:L1:LINE	1.22782e-14	5.6788e-09	-0.561656	2.75078e-07	6.85832e-07	0.267611
3240978_6_32413433	rs6918317	ENSG00000237541	HLA-DQA2	9.03369e-25	2.4027e-21	0.67481	intergenic_near:L1MEb:L1:LINE	1.26153e-14	5.83133e-09	-0.52233	0.000113302	0.000183103	-0.202606
3240978_6_32413433	rs6918317	ENSG00000196126	HLA-DRB1	1.31091e-12	9.90934e-10	-0.483576	intergenic_near:L1MEb:L1:LINE	1.26153e-14	5.83133e-09	-0.52233	9.66532e-20	8.03817e-19	0.455517
3240978_6_32413433	rs6918317	ENSG00000196735	HLA-DQA1	1.26237e-10	7.05922e-08	-0.441186	intergenic_near:L1MEb:L1:LINE	1.26153e-14	5.83133e-09	-0.52233	1.02222e-05	2.2719e-05	0.230853
3240978_6_32413433	rs6918317	ENSG00000229391	HLA-DRB6	1.76079e-06	0.000436374	0.332063	intergenic_near:L1MEb:L1:LINE	1.26153e-14	5.83133e-09	-0.52233	2.75078e-07	6.85832e-07	0.267611
3246394_6_32671679	rs201341530	ENSG00000237541	HLA-DQA2	2.08567e-28	7.45287e-25	0.789193	intergenic_near:L1MA8:L1:LINE	1.28339e-14	5.92558e-09	-0.574016	2.89221e-24	4.41252e-23	-0.502139
3246394_6_32671679	rs201341530	ENSG00000223534	HLA-DQB1-AS1	2.74278e-21	5.41271e-18	-0.691069	intergenic_near:L1MA8:L1:LINE	1.28339e-14	5.92558e-09	-0.574016	3.56725e-05	6.99182e-05	0.216639
3246394_6_32671679	rs201341530	ENSG00000232629	HLA-DQB2	1.28952e-19	2.19201e-16	0.664502	intergenic_near:L1MA8:L1:LINE	1.28339e-14	5.92558e-09	-0.574016	4.08684e-09	1.12898e-08	-0.304457
3246394_6_32671679	rs201341530	ENSG00000196735	HLA-DQA1	8.29696e-19	1.29746e-15	-0.651065	intergenic_near:L1MA8:L1:LINE	1.28339e-14	5.92558e-09	-0.574016	7.62302e-18	4.12553e-17	0.433621
3246394_6_32671679	rs201341530	ENSG00000179344	HLA-DQB1	1.17588e-16	1.43668e-13	-0.613187	intergenic_near:L1MA8:L1:LINE	1.28339e-14	5.92558e-09	-0.574016	0.00109164	0.00151289	0.171916
3246394_6_32671679	rs201341530	ENSG00000229391	HLA-DRB6	7.19965e-06	0.00150538	0.343405	intergenic_near:L1MA8:L1:LINE	1.28339e-14	5.92558e-09	-0.574016	5.98763e-05	0.000105311	-0.210465
3246395_6_32671682	rs202086737	ENSG00000237541	HLA-DQA2	2.08567e-28	7.45287e-25	0.789193	intergenic_near:L1MA8:L1:LINE	1.28339e-14	5.92558e-09	-0.574016	2.89221e-24	4.41252e-23	-0.502139
3246395_6_32671682	rs202086737	ENSG00000223534	HLA-DQB1-AS1	2.74278e-21	5.41271e-18	-0.691069	intergenic_near:L1MA8:L1:LINE	1.28339e-14	5.92558e-09	-0.574016	3.56725e-05	6.99182e-05	0.216639
3246395_6_32671682	rs202086737	ENSG00000232629	HLA-DQB2	1.28952e-19	2.19201e-16	0.664502	intergenic_near:L1MA8:L1:LINE	1.28339e-14	5.92558e-09	-0.574016	4.08684e-09	1.12898e-08	-0.304457
3246395_6_32671682	rs202086737	ENSG00000196735	HLA-DQA1	8.29696e-19	1.29746e-15	-0.651065	intergenic_near:L1MA8:L1:LINE	1.28339e-14	5.92558e-09	-0.574016	7.62302e-18	4.12553e-17	0.433621
3246395_6_32671682	rs202086737	ENSG00000179344	HLA-DQB1	1.17588e-16	1.43668e-13	-0.613187	intergenic_near:L1MA8:L1:LINE	1.28339e-14	5.92558e-09	-0.574016	0.00109164	0.00151289	0.171916
3246395_6_32671682	rs202086737	ENSG00000229391	HLA-DRB6	7.19965e-06	0.00150538	0.343405	intergenic_near:L1MA8:L1:LINE	1.28339e-14	5.92558e-09	-0.574016	5.98763e-05	0.000105311	-0.210465
3247165_6_32695479	rs2647020	ENSG00000237541	HLA-DQA2	1.71107e-31	7.58243e-28	0.765548	intergenic_near:L1MEb:L1:LINE	1.33675e-14	6.16842e-09	-0.53183	0.000113302	0.000183103	-0.202606
3247165_6_32695479	rs2647020	ENSG00000196735	HLA-DQA1	8.03894e-21	1.52476e-17	-0.633946	intergenic_near:L1MEb:L1:LINE	1.33675e-14	6.16842e-09	-0.53183	1.02222e-05	2.2719e-05	0.230853
3247165_6_32695479	rs2647020	ENSG00000196126	HLA-DRB1	3.42195e-10	1.78844e-07	-0.439481	intergenic_near:L1MEb:L1:LINE	1.33675e-14	6.16842e-09	-0.53183	9.66532e-20	8.03817e-19	0.455517
3247165_6_32695479	rs2647020	ENSG00000229391	HLA-DRB6	1.85803e-07	5.83945e-05	0.368014	intergenic_near:L1MEb:L1:LINE	1.33675e-14	6.16842e-09	-0.53183	2.75078e-07	6.85832e-07	0.267611
3241808_6_32461981	rs9268858	ENSG00000237541	HLA-DQA2	1.31926e-67	1.02991e-62	1.08225	intergenic_near:L1MEb:L1:LINE	1.34985e-14	6.21818e-09	-0.560847	0.000113302	0.000183103	-0.202606
3241808_6_32461981	rs9268858	ENSG00000196735	HLA-DQA1	9.92595e-41	8.43846e-37	-0.899083	intergenic_near:L1MEb:L1:LINE	1.34985e-14	6.21818e-09	-0.560847	1.02222e-05	2.2719e-05	0.230853
3241808_6_32461981	rs9268858	ENSG00000196126	HLA-DRB1	1.29569e-20	2.41252e-17	-0.665444	intergenic_near:L1MEb:L1:LINE	1.34985e-14	6.21818e-09	-0.560847	9.66532e-20	8.03817e-19	0.455517
3241808_6_32461981	rs9268858	ENSG00000229391	HLA-DRB6	1.36633e-13	1.18903e-10	0.540574	intergenic_near:L1MEb:L1:LINE	1.34985e-14	6.21818e-09	-0.560847	2.75078e-07	6.85832e-07	0.267611
3241928_6_32466572	rs9268969	ENSG00000237541	HLA-DQA2	1.31926e-67	1.02991e-62	1.08225	intergenic_near:L1MEb:L1:LINE	1.34985e-14	6.21818e-09	-0.560847	0.000113302	0.000183103	-0.202606
3241928_6_32466572	rs9268969	ENSG00000196735	HLA-DQA1	9.92595e-41	8.43846e-37	-0.899083	intergenic_near:L1MEb:L1:LINE	1.34985e-14	6.21818e-09	-0.560847	1.02222e-05	2.2719e-05	0.230853
3241928_6_32466572	rs9268969	ENSG00000196126	HLA-DRB1	1.29569e-20	2.41252e-17	-0.665444	intergenic_near:L1MEb:L1:LINE	1.34985e-14	6.21818e-09	-0.560847	9.66532e-20	8.03817e-19	0.455517
3241928_6_32466572	rs9268969	ENSG00000229391	HLA-DRB6	1.36633e-13	1.18903e-10	0.540574	intergenic_near:L1MEb:L1:LINE	1.34985e-14	6.21818e-09	-0.560847	2.75078e-07	6.85832e-07	0.267611
3241929_6_32466584	rs9268970	ENSG00000237541	HLA-DQA2	1.31926e-67	1.02991e-62	1.08225	intergenic_near:L1MEb:L1:LINE	1.34985e-14	6.21818e-09	-0.560847	0.000113302	0.000183103	-0.202606
3241929_6_32466584	rs9268970	ENSG00000196735	HLA-DQA1	9.92595e-41	8.43846e-37	-0.899083	intergenic_near:L1MEb:L1:LINE	1.34985e-14	6.21818e-09	-0.560847	1.02222e-05	2.2719e-05	0.230853
3241929_6_32466584	rs9268970	ENSG00000196126	HLA-DRB1	1.29569e-20	2.41252e-17	-0.665444	intergenic_near:L1MEb:L1:LINE	1.34985e-14	6.21818e-09	-0.560847	9.66532e-20	8.03817e-19	0.455517
3241929_6_32466584	rs9268970	ENSG00000229391	HLA-DRB6	1.36633e-13	1.18903e-10	0.540574	intergenic_near:L1MEb:L1:LINE	1.34985e-14	6.21818e-09	-0.560847	2.75078e-07	6.85832e-07	0.267611
3245624_6_32659198	rs28414125	ENSG00000196735	HLA-DQA1	2.00009e-12	1.47583e-09	0.714916	intergenic_near:L1MEb:L1:LINE	1.35871e-14	6.2554e-09	0.777327	1.02222e-05	2.2719e-05	0.230853
3245624_6_32659198	rs28414125	ENSG00000198502	HLA-DRB5	3.86994e-10	2.00574e-07	-0.640654	intergenic_near:L1MEb:L1:LINE	1.35871e-14	6.2554e-09	0.777327	7.24182e-10	2.44935e-09	-0.318214
3245624_6_32659198	rs28414125	ENSG00000237541	HLA-DQA2	5.88418e-07	0.000164253	-0.516322	intergenic_near:L1MEb:L1:LINE	1.35871e-14	6.2554e-09	0.777327	0.000113302	0.000183103	-0.202606
3241899_6_32465415	rs2395186	ENSG00000237541	HLA-DQA2	2.20476e-69	1.96536e-64	1.09775	intergenic_near:L1MEb:L1:LINE	1.39836e-14	6.43428e-09	-0.563812	0.000113302	0.000183103	-0.202606
3241899_6_32465415	rs2395186	ENSG00000196735	HLA-DQA1	1.37939e-41	1.23219e-37	-0.911901	intergenic_near:L1MEb:L1:LINE	1.39836e-14	6.43428e-09	-0.563812	1.02222e-05	2.2719e-05	0.230853
3241899_6_32465415	rs2395186	ENSG00000196126	HLA-DRB1	4.32248e-20	7.70272e-17	-0.66112	intergenic_near:L1MEb:L1:LINE	1.39836e-14	6.43428e-09	-0.563812	9.66532e-20	8.03817e-19	0.455517
3241899_6_32465415	rs2395186	ENSG00000229391	HLA-DRB6	4.30177e-14	3.98686e-11	0.554029	intergenic_near:L1MEb:L1:LINE	1.39836e-14	6.43428e-09	-0.563812	2.75078e-07	6.85832e-07	0.267611
3245203_6_32641748	rs35344500	ENSG00000196126	HLA-DRB1	1.88874e-17	2.51356e-14	0.725849	intergenic_near:L1MA8:L1:LINE	1.40364e-14	6.45492e-09	0.663023	2.3595e-11	9.47369e-11	0.343543
3245203_6_32641748	rs35344500	ENSG00000179344	HLA-DQB1	1.34254e-09	6.33743e-07	-0.530403	intergenic_near:L1MA8:L1:LINE	1.40364e-14	6.45492e-09	0.663023	0.00109164	0.00151289	0.171916
3245203_6_32641748	rs35344500	ENSG00000232629	HLA-DQB2	2.76601e-07	8.34334e-05	0.452838	intergenic_near:L1MA8:L1:LINE	1.40364e-14	6.45492e-09	0.663023	4.08684e-09	1.12898e-08	-0.304457
3245203_6_32641748	rs35344500	ENSG00000204308	RNF5	7.91075e-06	0.00163356	-0.395465	intergenic_near:L1MA8:L1:LINE	1.40364e-14	6.45492e-09	0.663023	1.35366e-11	6.92771e-11	-0.347443
3245203_6_32641748	rs35344500	ENSG00000229391	HLA-DRB6	8.79009e-05	0.0128236	0.348261	intergenic_near:L1MA8:L1:LINE	1.40364e-14	6.45492e-09	0.663023	5.98763e-05	0.000105311	-0.210465
3245203_6_32641748	rs35344500	ENSG00000223534	HLA-DQB1-AS1	0.000414659	0.0450727	-0.314161	intergenic_near:L1MA8:L1:LINE	1.40364e-14	6.45492e-09	0.663023	3.56725e-05	6.99182e-05	0.216639
3247301_6_32698620	rs2856727	ENSG00000237541	HLA-DQA2	2.56771e-32	1.21813e-28	0.775016	intergenic_near:L1MEb:L1:LINE	1.41667e-14	6.5074e-09	-0.531966	0.000113302	0.000183103	-0.202606
3247301_6_32698620	rs2856727	ENSG00000196735	HLA-DQA1	2.84012e-20	5.12387e-17	-0.626616	intergenic_near:L1MEb:L1:LINE	1.41667e-14	6.5074e-09	-0.531966	1.02222e-05	2.2719e-05	0.230853
3247301_6_32698620	rs2856727	ENSG00000196126	HLA-DRB1	3.0585e-10	1.60924e-07	-0.441138	intergenic_near:L1MEb:L1:LINE	1.41667e-14	6.5074e-09	-0.531966	9.66532e-20	8.03817e-19	0.455517
3247301_6_32698620	rs2856727	ENSG00000229391	HLA-DRB6	1.05898e-07	3.50608e-05	0.375451	intergenic_near:L1MEb:L1:LINE	1.41667e-14	6.5074e-09	-0.531966	2.75078e-07	6.85832e-07	0.267611
3244524_6_32629079	rs73728889	ENSG00000196735	HLA-DQA1	3.54972e-11	2.15553e-08	0.847756	intergenic_near:L1MEb:L1:LINE	1.45289e-14	6.66998e-09	0.974431	1.02222e-05	2.2719e-05	0.230853
3244524_6_32629079	rs73728889	ENSG00000198502	HLA-DRB5	2.95989e-07	8.85878e-05	-0.664286	intergenic_near:L1MEb:L1:LINE	1.45289e-14	6.66998e-09	0.974431	7.24182e-10	2.44935e-09	-0.318214
3244524_6_32629079	rs73728889	ENSG00000237541	HLA-DQA2	5.71011e-05	0.00895418	-0.525214	intergenic_near:L1MEb:L1:LINE	1.45289e-14	6.66998e-09	0.974431	0.000113302	0.000183103	-0.202606
3246398_6_32671734	rs9274811	ENSG00000237541	HLA-DQA2	3.87997e-30	1.57649e-26	0.811124	intergenic_near:L1MA8:L1:LINE	1.45945e-14	6.69625e-09	-0.573633	2.89221e-24	4.41252e-23	-0.502139
3246398_6_32671734	rs9274811	ENSG00000223534	HLA-DQB1-AS1	6.90912e-24	1.7206e-20	-0.730392	intergenic_near:L1MA8:L1:LINE	1.45945e-14	6.69625e-09	-0.573633	3.56725e-05	6.99182e-05	0.216639
3246398_6_32671734	rs9274811	ENSG00000196735	HLA-DQA1	3.54558e-20	6.36057e-17	-0.67446	intergenic_near:L1MA8:L1:LINE	1.45945e-14	6.69625e-09	-0.573633	7.62302e-18	4.12553e-17	0.433621
3246398_6_32671734	rs9274811	ENSG00000232629	HLA-DQB2	4.55697e-19	7.33419e-16	0.656283	intergenic_near:L1MA8:L1:LINE	1.45945e-14	6.69625e-09	-0.573633	4.08684e-09	1.12898e-08	-0.304457
3246398_6_32671734	rs9274811	ENSG00000179344	HLA-DQB1	6.37872e-18	8.97532e-15	-0.636683	intergenic_near:L1MA8:L1:LINE	1.45945e-14	6.69625e-09	-0.573633	0.00109164	0.00151289	0.171916
3246398_6_32671734	rs9274811	ENSG00000229391	HLA-DRB6	5.00533e-06	0.00109578	0.34957	intergenic_near:L1MA8:L1:LINE	1.45945e-14	6.69625e-09	-0.573633	5.98763e-05	0.000105311	-0.210465
3246398_6_32671734	rs9274811	ENSG00000196126	HLA-DRB1	7.62683e-05	0.0113953	-0.304049	intergenic_near:L1MA8:L1:LINE	1.45945e-14	6.69625e-09	-0.573633	2.3595e-11	9.47369e-11	0.343543
3247171_6_32695578	rs2647019	ENSG00000196126	HLA-DRB1	4.97069e-14	4.57686e-11	0.92973	intergenic_near:L1MEb:L1:LINE	1.48587e-14	6.8136e-09	0.94745	9.66532e-20	8.03817e-19	0.455517
3247171_6_32695578	rs2647019	ENSG00000244731	C4A	1.4761e-12	1.10928e-09	-0.87745	intergenic_near:L1MEb:L1:LINE	1.48587e-14	6.8136e-09	0.94745	0.000128965	0.000197045	-0.200973
3247171_6_32695578	rs2647019	ENSG00000198502	HLA-DRB5	9.97919e-06	0.00199934	-0.559453	intergenic_near:L1MEb:L1:LINE	1.48587e-14	6.8136e-09	0.94745	7.24182e-10	2.44935e-09	-0.318214
3242681_6_32593882	rs28366325	ENSG00000237541	HLA-DQA2	2.91959e-69	2.57429e-64	1.08828	intergenic_near:L1MEb:L1:LINE	1.49561e-14	6.85435e-09	-0.55869	0.000113302	0.000183103	-0.202606
3242681_6_32593882	rs28366325	ENSG00000196735	HLA-DQA1	5.41026e-44	5.66821e-40	-0.9249	intergenic_near:L1MEb:L1:LINE	1.49561e-14	6.85435e-09	-0.55869	1.02222e-05	2.2719e-05	0.230853
3242681_6_32593882	rs28366325	ENSG00000196126	HLA-DRB1	2.33312e-21	4.63407e-18	-0.675246	intergenic_near:L1MEb:L1:LINE	1.49561e-14	6.85435e-09	-0.55869	9.66532e-20	8.03817e-19	0.455517
3242681_6_32593882	rs28366325	ENSG00000229391	HLA-DRB6	2.49108e-13	2.09263e-10	0.533927	intergenic_near:L1MEb:L1:LINE	1.49561e-14	6.85435e-09	-0.55869	2.75078e-07	6.85832e-07	0.267611
3246143_6_32667561	rs28746868	ENSG00000237541	HLA-DQA2	5.5723e-28	1.93171e-24	0.887593	intergenic_near:L1MA8:L1:LINE	1.49817e-14	6.86218e-09	-0.648424	2.89221e-24	4.41252e-23	-0.502139
3246143_6_32667561	rs28746868	ENSG00000196735	HLA-DQA1	1.57759e-20	2.90606e-17	-0.76905	intergenic_near:L1MA8:L1:LINE	1.49817e-14	6.86218e-09	-0.648424	7.62302e-18	4.12553e-17	0.433621
3246143_6_32667561	rs28746868	ENSG00000223534	HLA-DQB1-AS1	1.49293e-18	2.27051e-15	-0.732302	intergenic_near:L1MA8:L1:LINE	1.49817e-14	6.86218e-09	-0.648424	3.56725e-05	6.99182e-05	0.216639
3246143_6_32667561	rs28746868	ENSG00000179344	HLA-DQB1	2.00474e-15	2.17098e-12	-0.667985	intergenic_near:L1MA8:L1:LINE	1.49817e-14	6.86218e-09	-0.648424	0.00109164	0.00151289	0.171916
3246143_6_32667561	rs28746868	ENSG00000232629	HLA-DQB2	2.66234e-15	2.84592e-12	0.665272	intergenic_near:L1MA8:L1:LINE	1.49817e-14	6.86218e-09	-0.648424	4.08684e-09	1.12898e-08	-0.304457
3246143_6_32667561	rs28746868	ENSG00000229391	HLA-DRB6	8.20177e-08	2.7813e-05	0.46187	intergenic_near:L1MA8:L1:LINE	1.49817e-14	6.86218e-09	-0.648424	5.98763e-05	0.000105311	-0.210465
3246143_6_32667561	rs28746868	ENSG00000196126	HLA-DRB1	0.000458553	0.0487405	-0.305264	intergenic_near:L1MA8:L1:LINE	1.49817e-14	6.86218e-09	-0.648424	2.3595e-11	9.47369e-11	0.343543
3244500_6_32628652	rs202092176	ENSG00000196735	HLA-DQA1	3.87267e-12	2.72785e-09	0.871821	intergenic_near:L1MEb:L1:LINE	1.50824e-14	6.90439e-09	0.958208	1.02222e-05	2.2719e-05	0.230853
3244500_6_32628652	rs202092176	ENSG00000198502	HLA-DRB5	6.34055e-07	0.000175496	-0.635705	intergenic_near:L1MEb:L1:LINE	1.50824e-14	6.90439e-09	0.958208	7.24182e-10	2.44935e-09	-0.318214
3244500_6_32628652	rs202092176	ENSG00000237541	HLA-DQA2	4.62993e-05	0.00750131	-0.522923	intergenic_near:L1MEb:L1:LINE	1.50824e-14	6.90439e-09	0.958208	0.000113302	0.000183103	-0.202606
3244500_6_32628652	rs202092176	ENSG00000213588	ZBTB9	0.000156936	0.0206719	0.485998	intergenic_near:L1MEb:L1:LINE	1.50824e-14	6.90439e-09	0.958208	0.0326373	0.0445572	0.112952
3242010_6_32471331	rs9405110	ENSG00000237541	HLA-DQA2	7.8219e-68	6.18206e-63	1.08248	intergenic_near:L1MEb:L1:LINE	1.53926e-14	7.04237e-09	-0.559231	0.000113302	0.000183103	-0.202606
3242010_6_32471331	rs9405110	ENSG00000196735	HLA-DQA1	5.39694e-41	4.67774e-37	-0.900632	intergenic_near:L1MEb:L1:LINE	1.53926e-14	7.04237e-09	-0.559231	1.02222e-05	2.2719e-05	0.230853
3242010_6_32471331	rs9405110	ENSG00000196126	HLA-DRB1	7.20517e-20	1.25632e-16	-0.653209	intergenic_near:L1MEb:L1:LINE	1.53926e-14	7.04237e-09	-0.559231	9.66532e-20	8.03817e-19	0.455517
3242010_6_32471331	rs9405110	ENSG00000229391	HLA-DRB6	7.19811e-14	6.49024e-11	0.545806	intergenic_near:L1MEb:L1:LINE	1.53926e-14	7.04237e-09	-0.559231	2.75078e-07	6.85832e-07	0.267611
3244789_6_32633491	rs9272173	ENSG00000196126	HLA-DRB1	1.93371e-18	2.90399e-15	0.717956	intergenic_near:L1MA8:L1:LINE	1.54222e-14	7.05193e-09	0.63733	2.3595e-11	9.47369e-11	0.343543
3244789_6_32633491	rs9272173	ENSG00000179344	HLA-DQB1	3.6932e-08	1.34032e-05	-0.46572	intergenic_near:L1MA8:L1:LINE	1.54222e-14	7.05193e-09	0.63733	0.00109164	0.00151289	0.171916
3244789_6_32633491	rs9272173	ENSG00000204308	RNF5	4.6473e-05	0.00752588	-0.347856	intergenic_near:L1MA8:L1:LINE	1.54222e-14	7.05193e-09	0.63733	1.35366e-11	6.92771e-11	-0.347443
3244789_6_32633491	rs9272173	ENSG00000232629	HLA-DQB2	7.04158e-05	0.0106528	0.339688	intergenic_near:L1MA8:L1:LINE	1.54222e-14	7.05193e-09	0.63733	4.08684e-09	1.12898e-08	-0.304457
3244789_6_32633491	rs9272173	ENSG00000229391	HLA-DRB6	0.000443717	0.0475407	0.300911	intergenic_near:L1MA8:L1:LINE	1.54222e-14	7.05193e-09	0.63733	5.98763e-05	0.000105311	-0.210465
3244642_6_32631378	rs9272052	ENSG00000196126	HLA-DRB1	3.68106e-18	5.32961e-15	0.774221	intergenic_near:L1MA8:L1:LINE	1.54968e-14	7.08199e-09	0.692391	2.3595e-11	9.47369e-11	0.343543
3244642_6_32631378	rs9272052	ENSG00000179344	HLA-DQB1	5.47307e-09	2.31721e-06	-0.53469	intergenic_near:L1MA8:L1:LINE	1.54968e-14	7.08199e-09	0.692391	0.00109164	0.00151289	0.171916
3244642_6_32631378	rs9272052	ENSG00000232629	HLA-DQB2	4.24939e-05	0.00697972	0.379821	intergenic_near:L1MA8:L1:LINE	1.54968e-14	7.08199e-09	0.692391	4.08684e-09	1.12898e-08	-0.304457
3244642_6_32631378	rs9272052	ENSG00000204308	RNF5	4.81901e-05	0.00775916	-0.37717	intergenic_near:L1MA8:L1:LINE	1.54968e-14	7.08199e-09	0.692391	1.35366e-11	6.92771e-11	-0.347443
3244642_6_32631378	rs9272052	ENSG00000223534	HLA-DQB1-AS1	0.000170384	0.0221049	-0.349453	intergenic_near:L1MA8:L1:LINE	1.54968e-14	7.08199e-09	0.692391	3.56725e-05	6.99182e-05	0.216639
3244642_6_32631378	rs9272052	ENSG00000229391	HLA-DRB6	0.000321583	0.0369123	0.334669	intergenic_near:L1MA8:L1:LINE	1.54968e-14	7.08199e-09	0.692391	5.98763e-05	0.000105311	-0.210465
3244941_6_32635356	rs9272255	ENSG00000196126	HLA-DRB1	1.05378e-15	1.17007e-12	0.635711	intergenic_near:L1MEb:L1:LINE	1.55758e-14	7.11406e-09	0.611153	9.66532e-20	8.03817e-19	0.455517
3244941_6_32635356	rs9272255	ENSG00000198502	HLA-DRB5	9.49808e-07	0.000251633	-0.399457	intergenic_near:L1MEb:L1:LINE	1.55758e-14	7.11406e-09	0.611153	7.24182e-10	2.44935e-09	-0.318214
3244941_6_32635356	rs9272255	ENSG00000204308	RNF5	0.000125017	0.0171521	-0.314647	intergenic_near:L1MEb:L1:LINE	1.55758e-14	7.11406e-09	0.611153	8.89027e-05	0.000154698	-0.205629
3244941_6_32635356	rs9272255	ENSG00000244731	C4A	0.000218107	0.026997	-0.303467	intergenic_near:L1MEb:L1:LINE	1.55758e-14	7.11406e-09	0.611153	0.000128965	0.000197045	-0.200973
3244907_6_32635010	rs9272241	ENSG00000196126	HLA-DRB1	2.17145e-17	2.8691e-14	0.7558	intergenic_near:L1MA8:L1:LINE	1.56545e-14	7.14594e-09	0.690418	2.3595e-11	9.47369e-11	0.343543
3244907_6_32635010	rs9272241	ENSG00000179344	HLA-DQB1	4.64663e-10	2.37584e-07	-0.567794	intergenic_near:L1MA8:L1:LINE	1.56545e-14	7.14594e-09	0.690418	0.00109164	0.00151289	0.171916
3244907_6_32635010	rs9272241	ENSG00000232629	HLA-DQB2	7.29109e-07	0.000198895	0.455898	intergenic_near:L1MA8:L1:LINE	1.56545e-14	7.14594e-09	0.690418	4.08684e-09	1.12898e-08	-0.304457
3244907_6_32635010	rs9272241	ENSG00000204308	RNF5	1.46705e-05	0.00279935	-0.400449	intergenic_near:L1MA8:L1:LINE	1.56545e-14	7.14594e-09	0.690418	1.35366e-11	6.92771e-11	-0.347443
3241852_6_32464109	rs9268889	ENSG00000237541	HLA-DQA2	2.11889e-68	1.72667e-63	1.08637	intergenic_near:L1MEb:L1:LINE	1.5664e-14	7.14626e-09	-0.559572	0.000113302	0.000183103	-0.202606
3241852_6_32464109	rs9268889	ENSG00000196735	HLA-DQA1	5.25425e-41	4.55628e-37	-0.901527	intergenic_near:L1MEb:L1:LINE	1.5664e-14	7.14626e-09	-0.559572	1.02222e-05	2.2719e-05	0.230853
3241852_6_32464109	rs9268889	ENSG00000196126	HLA-DRB1	5.52831e-20	9.732e-17	-0.655605	intergenic_near:L1MEb:L1:LINE	1.5664e-14	7.14626e-09	-0.559572	9.66532e-20	8.03817e-19	0.455517
3241852_6_32464109	rs9268889	ENSG00000229391	HLA-DRB6	5.45489e-14	5.00411e-11	0.548734	intergenic_near:L1MEb:L1:LINE	1.5664e-14	7.14626e-09	-0.559572	2.75078e-07	6.85832e-07	0.267611
3245562_6_32658230	rs28442287	ENSG00000196735	HLA-DQA1	8.27735e-11	4.7491e-08	0.762916	intergenic_near:L1MEb:L1:LINE	1.57104e-14	7.16337e-09	0.891873	1.02222e-05	2.2719e-05	0.230853
3245562_6_32658230	rs28442287	ENSG00000198502	HLA-DRB5	2.85561e-06	0.000668758	-0.557572	intergenic_near:L1MEb:L1:LINE	1.57104e-14	7.16337e-09	0.891873	7.24182e-10	2.44935e-09	-0.318214
3245562_6_32658230	rs28442287	ENSG00000237541	HLA-DQA2	5.43336e-05	0.00858702	-0.482656	intergenic_near:L1MEb:L1:LINE	1.57104e-14	7.16337e-09	0.891873	0.000113302	0.000183103	-0.202606
3245562_6_32658230	rs28442287	ENSG00000213588	ZBTB9	0.000150887	0.0200193	0.453783	intergenic_near:L1MEb:L1:LINE	1.57104e-14	7.16337e-09	0.891873	0.0326373	0.0445572	0.112952
3244528_6_32629101	rs114786106	ENSG00000196735	HLA-DQA1	2.41487e-11	1.50567e-08	0.85939	intergenic_near:L1MEb:L1:LINE	1.5939e-14	7.26348e-09	0.978537	1.02222e-05	2.2719e-05	0.230853
3244528_6_32629101	rs114786106	ENSG00000198502	HLA-DRB5	2.82561e-07	8.50521e-05	-0.669129	intergenic_near:L1MEb:L1:LINE	1.5939e-14	7.26348e-09	0.978537	7.24182e-10	2.44935e-09	-0.318214
3244528_6_32629101	rs114786106	ENSG00000237541	HLA-DQA2	3.71762e-05	0.00623135	-0.540977	intergenic_near:L1MEb:L1:LINE	1.5939e-14	7.26348e-09	0.978537	0.000113302	0.000183103	-0.202606
3240914_6_32408399	rs3763311	ENSG00000237541	HLA-DQA2	6.73203e-36	4.23388e-32	0.918157	intergenic_near:L1MA8:L1:LINE	1.64319e-14	7.48385e-09	-0.601369	2.89221e-24	4.41252e-23	-0.502139
3240914_6_32408399	rs3763311	ENSG00000196735	HLA-DQA1	1.51513e-18	2.30141e-15	-0.680007	intergenic_near:L1MA8:L1:LINE	1.64319e-14	7.48385e-09	-0.601369	7.62302e-18	4.12553e-17	0.433621
3240914_6_32408399	rs3763311	ENSG00000232629	HLA-DQB2	1.6175e-14	1.57668e-11	0.601514	intergenic_near:L1MA8:L1:LINE	1.64319e-14	7.48385e-09	-0.601369	4.08684e-09	1.12898e-08	-0.304457
3240914_6_32408399	rs3763311	ENSG00000229391	HLA-DRB6	1.78646e-12	1.32646e-09	0.555852	intergenic_near:L1MA8:L1:LINE	1.64319e-14	7.48385e-09	-0.601369	5.98763e-05	0.000105311	-0.210465
3240914_6_32408399	rs3763311	ENSG00000196126	HLA-DRB1	2.36179e-09	1.06647e-06	-0.475327	intergenic_near:L1MA8:L1:LINE	1.64319e-14	7.48385e-09	-0.601369	2.3595e-11	9.47369e-11	0.343543
3240914_6_32408399	rs3763311	ENSG00000223534	HLA-DQB1-AS1	4.35797e-06	0.000971539	-0.3694	intergenic_near:L1MA8:L1:LINE	1.64319e-14	7.48385e-09	-0.601369	3.56725e-05	6.99182e-05	0.216639
3240914_6_32408399	rs3763311	ENSG00000179344	HLA-DQB1	1.49747e-05	0.00284809	-0.348705	intergenic_near:L1MA8:L1:LINE	1.64319e-14	7.48385e-09	-0.601369	0.00109164	0.00151289	0.171916
3240886_6_32406024	rs3806157	ENSG00000237541	HLA-DQA2	8.90929e-33	4.38829e-29	0.815998	intergenic_near:L1MA8:L1:LINE	1.68096e-14	7.65155e-09	-0.555251	2.89221e-24	4.41252e-23	-0.502139
3240886_6_32406024	rs3806157	ENSG00000196735	HLA-DQA1	9.93582e-17	1.22154e-13	-0.596898	intergenic_near:L1MA8:L1:LINE	1.68096e-14	7.65155e-09	-0.555251	7.62302e-18	4.12553e-17	0.433621
3240886_6_32406024	rs3806157	ENSG00000232629	HLA-DQB2	3.97564e-16	4.60827e-13	0.586041	intergenic_near:L1MA8:L1:LINE	1.68096e-14	7.65155e-09	-0.555251	4.08684e-09	1.12898e-08	-0.304457
3240886_6_32406024	rs3806157	ENSG00000223534	HLA-DQB1-AS1	1.86742e-09	8.58807e-07	-0.441697	intergenic_near:L1MA8:L1:LINE	1.68096e-14	7.65155e-09	-0.555251	3.56725e-05	6.99182e-05	0.216639
3240886_6_32406024	rs3806157	ENSG00000229391	HLA-DRB6	3.68066e-08	1.33598e-05	0.406321	intergenic_near:L1MA8:L1:LINE	1.68096e-14	7.65155e-09	-0.555251	5.98763e-05	0.000105311	-0.210465
3240886_6_32406024	rs3806157	ENSG00000179344	HLA-DQB1	6.50744e-08	2.25256e-05	-0.399153	intergenic_near:L1MA8:L1:LINE	1.68096e-14	7.65155e-09	-0.555251	0.00109164	0.00151289	0.171916
3240886_6_32406024	rs3806157	ENSG00000196126	HLA-DRB1	6.24524e-07	0.000173147	-0.369193	intergenic_near:L1MA8:L1:LINE	1.68096e-14	7.65155e-09	-0.555251	2.3595e-11	9.47369e-11	0.343543
3244636_6_32631294	rs9272050	ENSG00000198502	HLA-DRB5	2.83211e-48	3.88309e-44	-0.918881	intergenic_near:L1MEb:L1:LINE	1.73081e-14	7.86955e-09	0.534341	7.24182e-10	2.44935e-09	-0.318214
3244636_6_32631294	rs9272050	ENSG00000237541	HLA-DQA2	2.79888e-06	0.000657083	-0.334836	intergenic_near:L1MEb:L1:LINE	1.73081e-14	7.86955e-09	0.534341	0.000113302	0.000183103	-0.202606
3244636_6_32631294	rs9272050	ENSG00000196126	HLA-DRB1	1.4375e-05	0.00275006	0.310713	intergenic_near:L1MEb:L1:LINE	1.73081e-14	7.86955e-09	0.534341	9.66532e-20	8.03817e-19	0.455517
3244636_6_32631294	rs9272050	ENSG00000244731	C4A	2.01739e-05	0.00369005	-0.305472	intergenic_near:L1MEb:L1:LINE	1.73081e-14	7.86955e-09	0.534341	0.000128965	0.000197045	-0.200973
3244636_6_32631294	rs9272050	ENSG00000229391	HLA-DRB6	7.20189e-05	0.0108532	0.284925	intergenic_near:L1MEb:L1:LINE	1.73081e-14	7.86955e-09	0.534341	2.75078e-07	6.85832e-07	0.267611
3244636_6_32631294	rs9272050	ENSG00000196735	HLA-DQA1	0.000132327	0.0179648	0.274563	intergenic_near:L1MEb:L1:LINE	1.73081e-14	7.86955e-09	0.534341	1.02222e-05	2.2719e-05	0.230853
3244953_6_32635465	rs9272261	ENSG00000196126	HLA-DRB1	2.03222e-15	2.19778e-12	0.629841	intergenic_near:L1MEb:L1:LINE	1.83469e-14	8.33719e-09	0.609617	9.66532e-20	8.03817e-19	0.455517
3244953_6_32635465	rs9272261	ENSG00000198502	HLA-DRB5	3.95517e-07	0.000115009	-0.412772	intergenic_near:L1MEb:L1:LINE	1.83469e-14	8.33719e-09	0.609617	7.24182e-10	2.44935e-09	-0.318214
3244953_6_32635465	rs9272261	ENSG00000204308	RNF5	0.000116195	0.0161441	-0.316088	intergenic_near:L1MEb:L1:LINE	1.83469e-14	8.33719e-09	0.609617	8.89027e-05	0.000154698	-0.205629
3244953_6_32635465	rs9272261	ENSG00000244731	C4A	0.000185258	0.0236614	-0.306787	intergenic_near:L1MEb:L1:LINE	1.83469e-14	8.33719e-09	0.609617	0.000128965	0.000197045	-0.200973
3245029_6_32636273	rs9272316	ENSG00000237541	HLA-DQA2	5.82183e-80	1.00871e-74	1.08017	intergenic_near:L1MEb:L1:LINE	1.84597e-14	8.38368e-09	-0.5287	0.000113302	0.000183103	-0.202606
3245029_6_32636273	rs9272316	ENSG00000196735	HLA-DQA1	6.44976e-47	8.17497e-43	-0.900248	intergenic_near:L1MEb:L1:LINE	1.84597e-14	8.38368e-09	-0.5287	1.02222e-05	2.2719e-05	0.230853
3245029_6_32636273	rs9272316	ENSG00000196126	HLA-DRB1	3.17593e-16	3.71607e-13	-0.560517	intergenic_near:L1MEb:L1:LINE	1.84597e-14	8.38368e-09	-0.5287	9.66532e-20	8.03817e-19	0.455517
3245029_6_32636273	rs9272316	ENSG00000229391	HLA-DRB6	9.16552e-13	7.07003e-10	0.49552	intergenic_near:L1MEb:L1:LINE	1.84597e-14	8.38368e-09	-0.5287	2.75078e-07	6.85832e-07	0.267611
3244853_6_32634319	rs9272214	ENSG00000196126	HLA-DRB1	8.03459e-21	1.52403e-17	0.626863	intergenic_near:L1MA8:L1:LINE	1.9058e-14	8.65056e-09	0.523033	2.3595e-11	9.47369e-11	0.343543
3244853_6_32634319	rs9272214	ENSG00000196735	HLA-DQA1	2.99905e-15	3.18505e-12	0.537686	intergenic_near:L1MA8:L1:LINE	1.9058e-14	8.65056e-09	0.523033	7.62302e-18	4.12553e-17	0.433621
3244853_6_32634319	rs9272214	ENSG00000237541	HLA-DQA2	1.39337e-14	1.36792e-11	-0.525553	intergenic_near:L1MA8:L1:LINE	1.9058e-14	8.65056e-09	0.523033	2.89221e-24	4.41252e-23	-0.502139
3244665_6_32631648	rs9272069	ENSG00000196126	HLA-DRB1	1.1522e-18	1.77906e-15	0.781859	intergenic_near:L1MA8:L1:LINE	1.93154e-14	8.76245e-09	0.687573	2.3595e-11	9.47369e-11	0.343543
3244665_6_32631648	rs9272069	ENSG00000179344	HLA-DQB1	9.67389e-10	4.69164e-07	-0.557284	intergenic_near:L1MA8:L1:LINE	1.93154e-14	8.76245e-09	0.687573	0.00109164	0.00151289	0.171916
3244665_6_32631648	rs9272069	ENSG00000232629	HLA-DQB2	1.63348e-06	0.000408139	0.44132	intergenic_near:L1MA8:L1:LINE	1.93154e-14	8.76245e-09	0.687573	4.08684e-09	1.12898e-08	-0.304457
3244665_6_32631648	rs9272069	ENSG00000204308	RNF5	6.9828e-05	0.0105817	-0.367918	intergenic_near:L1MA8:L1:LINE	1.93154e-14	8.76245e-09	0.687573	1.35366e-11	6.92771e-11	-0.347443
3244665_6_32631648	rs9272069	ENSG00000229391	HLA-DRB6	0.000401928	0.043993	0.328146	intergenic_near:L1MA8:L1:LINE	1.93154e-14	8.76245e-09	0.687573	5.98763e-05	0.000105311	-0.210465
3245001_6_32635983	rs9272294	ENSG00000196126	HLA-DRB1	1.40025e-16	1.69828e-13	0.734452	intergenic_near:L1MA8:L1:LINE	1.95523e-14	8.86493e-09	0.68467	2.3595e-11	9.47369e-11	0.343543
3245001_6_32635983	rs9272294	ENSG00000179344	HLA-DQB1	4.33606e-10	2.2297e-07	-0.565926	intergenic_near:L1MA8:L1:LINE	1.95523e-14	8.86493e-09	0.68467	0.00109164	0.00151289	0.171916
3245001_6_32635983	rs9272294	ENSG00000232629	HLA-DQB2	2.28516e-06	0.000548977	0.433522	intergenic_near:L1MA8:L1:LINE	1.95523e-14	8.86493e-09	0.68467	4.08684e-09	1.12898e-08	-0.304457
3245001_6_32635983	rs9272294	ENSG00000204308	RNF5	1.41274e-05	0.00270954	-0.399219	intergenic_near:L1MA8:L1:LINE	1.95523e-14	8.86493e-09	0.68467	1.35366e-11	6.92771e-11	-0.347443
3245001_6_32635983	rs9272294	ENSG00000223534	HLA-DQB1-AS1	0.000349911	0.0394642	-0.330126	intergenic_near:L1MA8:L1:LINE	1.95523e-14	8.86493e-09	0.68467	3.56725e-05	6.99182e-05	0.216639
3242178_6_32477823	rs9405112	ENSG00000237541	HLA-DQA2	6.04661e-68	4.83029e-63	1.08401	intergenic_near:L1MEb:L1:LINE	1.96033e-14	8.88304e-09	-0.557644	0.000113302	0.000183103	-0.202606
3242178_6_32477823	rs9405112	ENSG00000196735	HLA-DQA1	3.80207e-41	3.33755e-37	-0.902764	intergenic_near:L1MEb:L1:LINE	1.96033e-14	8.88304e-09	-0.557644	1.02222e-05	2.2719e-05	0.230853
3242178_6_32477823	rs9405112	ENSG00000196126	HLA-DRB1	3.39875e-20	6.10294e-17	-0.658929	intergenic_near:L1MEb:L1:LINE	1.96033e-14	8.88304e-09	-0.557644	9.66532e-20	8.03817e-19	0.455517
3242178_6_32477823	rs9405112	ENSG00000229391	HLA-DRB6	9.49836e-14	8.44615e-11	0.543824	intergenic_near:L1MEb:L1:LINE	1.96033e-14	8.88304e-09	-0.557644	2.75078e-07	6.85832e-07	0.267611
3244869_6_32634492	rs9272219	ENSG00000196126	HLA-DRB1	8.51367e-16	9.52746e-13	0.642042	intergenic_near:L1MEb:L1:LINE	1.9784e-14	8.95989e-09	0.613148	9.66532e-20	8.03817e-19	0.455517
3244869_6_32634492	rs9272219	ENSG00000198502	HLA-DRB5	8.943e-07	0.000238627	-0.403176	intergenic_near:L1MEb:L1:LINE	1.9784e-14	8.95989e-09	0.613148	7.24182e-10	2.44935e-09	-0.318214
3244869_6_32634492	rs9272219	ENSG00000244731	C4A	0.000136618	0.0184434	-0.315069	intergenic_near:L1MEb:L1:LINE	1.9784e-14	8.95989e-09	0.613148	0.000128965	0.000197045	-0.200973
3244869_6_32634492	rs9272219	ENSG00000204308	RNF5	0.000174578	0.0225431	-0.310131	intergenic_near:L1MEb:L1:LINE	1.9784e-14	8.95989e-09	0.613148	8.89027e-05	0.000154698	-0.205629
3244924_6_32635164	rs9272248	ENSG00000196126	HLA-DRB1	3.36595e-19	5.47778e-16	0.794121	intergenic_near:L1MA8:L1:LINE	1.99855e-14	9.04097e-09	0.688462	2.3595e-11	9.47369e-11	0.343543
3244924_6_32635164	rs9272248	ENSG00000179344	HLA-DQB1	1.99547e-09	9.12075e-07	-0.548194	intergenic_near:L1MA8:L1:LINE	1.99855e-14	9.04097e-09	0.688462	0.00109164	0.00151289	0.171916
3244924_6_32635164	rs9272248	ENSG00000232629	HLA-DQB2	3.08702e-06	0.000716935	0.430572	intergenic_near:L1MA8:L1:LINE	1.99855e-14	9.04097e-09	0.688462	4.08684e-09	1.12898e-08	-0.304457
3244924_6_32635164	rs9272248	ENSG00000204308	RNF5	0.000153564	0.0203106	-0.351191	intergenic_near:L1MA8:L1:LINE	1.99855e-14	9.04097e-09	0.688462	1.35366e-11	6.92771e-11	-0.347443
3246008_6_32665891	rs28746828	ENSG00000237541	HLA-DQA2	7.63044e-32	3.46658e-28	0.834681	intergenic_near:L1MA8:L1:LINE	2.0073e-14	9.07543e-09	-0.573495	2.89221e-24	4.41252e-23	-0.502139
3246008_6_32665891	rs28746828	ENSG00000196735	HLA-DQA1	4.72144e-28	1.64441e-24	-0.789471	intergenic_near:L1MA8:L1:LINE	2.0073e-14	9.07543e-09	-0.573495	7.62302e-18	4.12553e-17	0.433621
3246008_6_32665891	rs28746828	ENSG00000223534	HLA-DQB1-AS1	7.47969e-23	1.69263e-19	-0.718831	intergenic_near:L1MA8:L1:LINE	2.0073e-14	9.07543e-09	-0.573495	3.56725e-05	6.99182e-05	0.216639
3246008_6_32665891	rs28746828	ENSG00000179344	HLA-DQB1	4.81296e-19	7.73252e-16	-0.658949	intergenic_near:L1MA8:L1:LINE	2.0073e-14	9.07543e-09	-0.573495	0.00109164	0.00151289	0.171916
3246008_6_32665891	rs28746828	ENSG00000232629	HLA-DQB2	7.59806e-16	8.54817e-13	0.601601	intergenic_near:L1MA8:L1:LINE	2.0073e-14	9.07543e-09	-0.573495	4.08684e-09	1.12898e-08	-0.304457
3246008_6_32665891	rs28746828	ENSG00000196126	HLA-DRB1	1.54994e-07	4.96205e-05	-0.401799	intergenic_near:L1MA8:L1:LINE	2.0073e-14	9.07543e-09	-0.573495	2.3595e-11	9.47369e-11	0.343543
3246008_6_32665891	rs28746828	ENSG00000229391	HLA-DRB6	1.59738e-05	0.00301044	0.3325	intergenic_near:L1MA8:L1:LINE	2.0073e-14	9.07543e-09	-0.573495	5.98763e-05	0.000105311	-0.210465
3242593_6_32592938	rs28366294	ENSG00000237541	HLA-DQA2	9.47759e-71	9.26279e-66	1.10207	intergenic_near:L1MEb:L1:LINE	2.0261e-14	9.12969e-09	-0.559313	0.000113302	0.000183103	-0.202606
3242593_6_32592938	rs28366294	ENSG00000196735	HLA-DQA1	2.93846e-41	2.59015e-37	-0.906914	intergenic_near:L1MEb:L1:LINE	2.0261e-14	9.12969e-09	-0.559313	1.02222e-05	2.2719e-05	0.230853
3242593_6_32592938	rs28366294	ENSG00000196126	HLA-DRB1	7.80996e-20	1.35687e-16	-0.655518	intergenic_near:L1MEb:L1:LINE	2.0261e-14	9.12969e-09	-0.559313	9.66532e-20	8.03817e-19	0.455517
3242593_6_32592938	rs28366294	ENSG00000229391	HLA-DRB6	6.44391e-14	5.85106e-11	0.549183	intergenic_near:L1MEb:L1:LINE	2.0261e-14	9.12969e-09	-0.559313	2.75078e-07	6.85832e-07	0.267611
3242594_6_32592939	rs28366295	ENSG00000237541	HLA-DQA2	9.47759e-71	9.26279e-66	1.10207	intergenic_near:L1MEb:L1:LINE	2.0261e-14	9.12969e-09	-0.559313	0.000113302	0.000183103	-0.202606
3242594_6_32592939	rs28366295	ENSG00000196735	HLA-DQA1	2.93846e-41	2.59015e-37	-0.906914	intergenic_near:L1MEb:L1:LINE	2.0261e-14	9.12969e-09	-0.559313	1.02222e-05	2.2719e-05	0.230853
3242594_6_32592939	rs28366295	ENSG00000196126	HLA-DRB1	7.80996e-20	1.35687e-16	-0.655518	intergenic_near:L1MEb:L1:LINE	2.0261e-14	9.12969e-09	-0.559313	9.66532e-20	8.03817e-19	0.455517
3242594_6_32592939	rs28366295	ENSG00000229391	HLA-DRB6	6.44391e-14	5.85106e-11	0.549183	intergenic_near:L1MEb:L1:LINE	2.0261e-14	9.12969e-09	-0.559313	2.75078e-07	6.85832e-07	0.267611
3242595_6_32592950	rs28366296	ENSG00000237541	HLA-DQA2	9.47759e-71	9.26279e-66	1.10207	intergenic_near:L1MEb:L1:LINE	2.0261e-14	9.12969e-09	-0.559313	0.000113302	0.000183103	-0.202606
3242595_6_32592950	rs28366296	ENSG00000196735	HLA-DQA1	2.93846e-41	2.59015e-37	-0.906914	intergenic_near:L1MEb:L1:LINE	2.0261e-14	9.12969e-09	-0.559313	1.02222e-05	2.2719e-05	0.230853
3242595_6_32592950	rs28366296	ENSG00000196126	HLA-DRB1	7.80996e-20	1.35687e-16	-0.655518	intergenic_near:L1MEb:L1:LINE	2.0261e-14	9.12969e-09	-0.559313	9.66532e-20	8.03817e-19	0.455517
3242595_6_32592950	rs28366296	ENSG00000229391	HLA-DRB6	6.44391e-14	5.85106e-11	0.549183	intergenic_near:L1MEb:L1:LINE	2.0261e-14	9.12969e-09	-0.559313	2.75078e-07	6.85832e-07	0.267611
3244683_6_32632047	rs9272101	ENSG00000196126	HLA-DRB1	2.35495e-17	3.09075e-14	0.763916	intergenic_near:L1MA8:L1:LINE	2.07019e-14	9.32314e-09	0.695532	2.3595e-11	9.47369e-11	0.343543
3244683_6_32632047	rs9272101	ENSG00000179344	HLA-DQB1	1.22304e-05	0.00238675	-0.408784	intergenic_near:L1MA8:L1:LINE	2.07019e-14	9.32314e-09	0.695532	0.00109164	0.00151289	0.171916
3244683_6_32632047	rs9272101	ENSG00000232629	HLA-DQB2	3.11755e-05	0.00536887	0.389757	intergenic_near:L1MA8:L1:LINE	2.07019e-14	9.32314e-09	0.695532	4.08684e-09	1.12898e-08	-0.304457
3244683_6_32632047	rs9272101	ENSG00000204308	RNF5	0.000151286	0.0200591	-0.355333	intergenic_near:L1MA8:L1:LINE	2.07019e-14	9.32314e-09	0.695532	1.35366e-11	6.92771e-11	-0.347443
3244683_6_32632047	rs9272101	ENSG00000229391	HLA-DRB6	0.000222162	0.0274116	0.346451	intergenic_near:L1MA8:L1:LINE	2.07019e-14	9.32314e-09	0.695532	5.98763e-05	0.000105311	-0.210465
3244671_6_32631735	rs77559661	ENSG00000196126	HLA-DRB1	5.00756e-18	7.12953e-15	0.770048	intergenic_near:L1MA8:L1:LINE	2.11923e-14	9.51741e-09	0.687838	2.3595e-11	9.47369e-11	0.343543
3244671_6_32631735	rs77559661	ENSG00000179344	HLA-DQB1	2.58181e-09	1.1591e-06	-0.544546	intergenic_near:L1MA8:L1:LINE	2.11923e-14	9.51741e-09	0.687838	0.00109164	0.00151289	0.171916
3244671_6_32631735	rs77559661	ENSG00000232629	HLA-DQB2	6.05459e-06	0.00129377	0.417982	intergenic_near:L1MA8:L1:LINE	2.11923e-14	9.51741e-09	0.687838	4.08684e-09	1.12898e-08	-0.304457
3244671_6_32631735	rs77559661	ENSG00000204308	RNF5	5.88782e-05	0.00918955	-0.372248	intergenic_near:L1MA8:L1:LINE	2.11923e-14	9.51741e-09	0.687838	1.35366e-11	6.92771e-11	-0.347443
3240496_6_32379755	rs8180673	ENSG00000237541	HLA-DQA2	3.54759e-33	1.81521e-29	0.902475	intergenic_near:L1MA8:L1:LINE	2.19438e-14	9.8384e-09	-0.608406	2.89221e-24	4.41252e-23	-0.502139
3240496_6_32379755	rs8180673	ENSG00000196735	HLA-DQA1	8.77257e-19	1.3692e-15	-0.695345	intergenic_near:L1MA8:L1:LINE	2.19438e-14	9.8384e-09	-0.608406	7.62302e-18	4.12553e-17	0.433621
3240496_6_32379755	rs8180673	ENSG00000232629	HLA-DQB2	2.85093e-13	2.37611e-10	0.583542	intergenic_near:L1MA8:L1:LINE	2.19438e-14	9.8384e-09	-0.608406	4.08684e-09	1.12898e-08	-0.304457
3240496_6_32379755	rs8180673	ENSG00000196126	HLA-DRB1	2.99389e-11	1.83801e-08	-0.534584	intergenic_near:L1MA8:L1:LINE	2.19438e-14	9.8384e-09	-0.608406	2.3595e-11	9.47369e-11	0.343543
3240496_6_32379755	rs8180673	ENSG00000229391	HLA-DRB6	7.06334e-10	3.50589e-07	0.497919	intergenic_near:L1MA8:L1:LINE	2.19438e-14	9.8384e-09	-0.608406	5.98763e-05	0.000105311	-0.210465
3240496_6_32379755	rs8180673	ENSG00000223534	HLA-DQB1-AS1	4.30081e-06	0.000960192	-0.375613	intergenic_near:L1MA8:L1:LINE	2.19438e-14	9.8384e-09	-0.608406	3.56725e-05	6.99182e-05	0.216639
3240496_6_32379755	rs8180673	ENSG00000179344	HLA-DQB1	2.0686e-05	0.00377148	-0.348644	intergenic_near:L1MA8:L1:LINE	2.19438e-14	9.8384e-09	-0.608406	0.00109164	0.00151289	0.171916
3240497_6_32379756	rs8180672	ENSG00000237541	HLA-DQA2	3.54759e-33	1.81521e-29	0.902475	intergenic_near:L1MA8:L1:LINE	2.19438e-14	9.8384e-09	-0.608406	2.89221e-24	4.41252e-23	-0.502139
3240497_6_32379756	rs8180672	ENSG00000196735	HLA-DQA1	8.77257e-19	1.3692e-15	-0.695345	intergenic_near:L1MA8:L1:LINE	2.19438e-14	9.8384e-09	-0.608406	7.62302e-18	4.12553e-17	0.433621
3240497_6_32379756	rs8180672	ENSG00000232629	HLA-DQB2	2.85093e-13	2.37611e-10	0.583542	intergenic_near:L1MA8:L1:LINE	2.19438e-14	9.8384e-09	-0.608406	4.08684e-09	1.12898e-08	-0.304457
3240497_6_32379756	rs8180672	ENSG00000196126	HLA-DRB1	2.99389e-11	1.83801e-08	-0.534584	intergenic_near:L1MA8:L1:LINE	2.19438e-14	9.8384e-09	-0.608406	2.3595e-11	9.47369e-11	0.343543
3240497_6_32379756	rs8180672	ENSG00000229391	HLA-DRB6	7.06334e-10	3.50589e-07	0.497919	intergenic_near:L1MA8:L1:LINE	2.19438e-14	9.8384e-09	-0.608406	5.98763e-05	0.000105311	-0.210465
3240497_6_32379756	rs8180672	ENSG00000223534	HLA-DQB1-AS1	4.30081e-06	0.000960192	-0.375613	intergenic_near:L1MA8:L1:LINE	2.19438e-14	9.8384e-09	-0.608406	3.56725e-05	6.99182e-05	0.216639
3240497_6_32379756	rs8180672	ENSG00000179344	HLA-DQB1	2.0686e-05	0.00377148	-0.348644	intergenic_near:L1MA8:L1:LINE	2.19438e-14	9.8384e-09	-0.608406	0.00109164	0.00151289	0.171916
3240501_6_32380054	rs9268447	ENSG00000237541	HLA-DQA2	3.54759e-33	1.81521e-29	0.902475	intergenic_near:L1MA8:L1:LINE	2.19438e-14	9.8384e-09	-0.608406	2.89221e-24	4.41252e-23	-0.502139
3240501_6_32380054	rs9268447	ENSG00000196735	HLA-DQA1	8.77257e-19	1.3692e-15	-0.695345	intergenic_near:L1MA8:L1:LINE	2.19438e-14	9.8384e-09	-0.608406	7.62302e-18	4.12553e-17	0.433621
3240501_6_32380054	rs9268447	ENSG00000232629	HLA-DQB2	2.85093e-13	2.37611e-10	0.583542	intergenic_near:L1MA8:L1:LINE	2.19438e-14	9.8384e-09	-0.608406	4.08684e-09	1.12898e-08	-0.304457
3240501_6_32380054	rs9268447	ENSG00000196126	HLA-DRB1	2.99389e-11	1.83801e-08	-0.534584	intergenic_near:L1MA8:L1:LINE	2.19438e-14	9.8384e-09	-0.608406	2.3595e-11	9.47369e-11	0.343543
3240501_6_32380054	rs9268447	ENSG00000229391	HLA-DRB6	7.06334e-10	3.50589e-07	0.497919	intergenic_near:L1MA8:L1:LINE	2.19438e-14	9.8384e-09	-0.608406	5.98763e-05	0.000105311	-0.210465
3240501_6_32380054	rs9268447	ENSG00000223534	HLA-DQB1-AS1	4.30081e-06	0.000960192	-0.375613	intergenic_near:L1MA8:L1:LINE	2.19438e-14	9.8384e-09	-0.608406	3.56725e-05	6.99182e-05	0.216639
3240501_6_32380054	rs9268447	ENSG00000179344	HLA-DQB1	2.0686e-05	0.00377148	-0.348644	intergenic_near:L1MA8:L1:LINE	2.19438e-14	9.8384e-09	-0.608406	0.00109164	0.00151289	0.171916
3244800_6_32633650	rs9272178	ENSG00000196126	HLA-DRB1	1.16183e-18	1.79318e-15	0.721753	intergenic_near:L1MA8:L1:LINE	2.2324e-14	9.99775e-09	0.633355	2.3595e-11	9.47369e-11	0.343543
3244800_6_32633650	rs9272178	ENSG00000179344	HLA-DQB1	3.27096e-08	1.1986e-05	-0.467191	intergenic_near:L1MA8:L1:LINE	2.2324e-14	9.99775e-09	0.633355	0.00109164	0.00151289	0.171916
3244800_6_32633650	rs9272178	ENSG00000204308	RNF5	3.62586e-05	0.00609815	-0.352449	intergenic_near:L1MA8:L1:LINE	2.2324e-14	9.99775e-09	0.633355	1.35366e-11	6.92771e-11	-0.347443
3244800_6_32633650	rs9272178	ENSG00000232629	HLA-DQB2	5.7423e-05	0.00899613	0.343531	intergenic_near:L1MA8:L1:LINE	2.2324e-14	9.99775e-09	0.633355	4.08684e-09	1.12898e-08	-0.304457
3244800_6_32633650	rs9272178	ENSG00000229391	HLA-DRB6	0.000411925	0.0448499	0.302402	intergenic_near:L1MA8:L1:LINE	2.2324e-14	9.99775e-09	0.633355	5.98763e-05	0.000105311	-0.210465
3244808_6_32633786	rs9272181	ENSG00000196126	HLA-DRB1	1.16183e-18	1.79318e-15	0.721753	intergenic_near:L1MA8:L1:LINE	2.2324e-14	9.99775e-09	0.633355	2.3595e-11	9.47369e-11	0.343543
3244808_6_32633786	rs9272181	ENSG00000179344	HLA-DQB1	3.27096e-08	1.1986e-05	-0.467191	intergenic_near:L1MA8:L1:LINE	2.2324e-14	9.99775e-09	0.633355	0.00109164	0.00151289	0.171916
3244808_6_32633786	rs9272181	ENSG00000204308	RNF5	3.62586e-05	0.00609815	-0.352449	intergenic_near:L1MA8:L1:LINE	2.2324e-14	9.99775e-09	0.633355	1.35366e-11	6.92771e-11	-0.347443
3244808_6_32633786	rs9272181	ENSG00000232629	HLA-DQB2	5.7423e-05	0.00899613	0.343531	intergenic_near:L1MA8:L1:LINE	2.2324e-14	9.99775e-09	0.633355	4.08684e-09	1.12898e-08	-0.304457
3244808_6_32633786	rs9272181	ENSG00000229391	HLA-DRB6	0.000411925	0.0448499	0.302402	intergenic_near:L1MA8:L1:LINE	2.2324e-14	9.99775e-09	0.633355	5.98763e-05	0.000105311	-0.210465
3242546_6_32592097	rs28366268	ENSG00000237541	HLA-DQA2	1.0642e-70	1.03554e-65	1.09547	intergenic_near:L1MEb:L1:LINE	2.29888e-14	1.02898e-08	-0.554999	0.000113302	0.000183103	-0.202606
3242546_6_32592097	rs28366268	ENSG00000196735	HLA-DQA1	5.05953e-41	4.39084e-37	-0.899612	intergenic_near:L1MEb:L1:LINE	2.29888e-14	1.02898e-08	-0.554999	1.02222e-05	2.2719e-05	0.230853
3242546_6_32592097	rs28366268	ENSG00000196126	HLA-DRB1	2.14331e-20	3.90911e-17	-0.660543	intergenic_near:L1MEb:L1:LINE	2.29888e-14	1.02898e-08	-0.554999	9.66532e-20	8.03817e-19	0.455517
3242546_6_32592097	rs28366268	ENSG00000229391	HLA-DRB6	9.66748e-14	8.58491e-11	0.542425	intergenic_near:L1MEb:L1:LINE	2.29888e-14	1.02898e-08	-0.554999	2.75078e-07	6.85832e-07	0.267611
3246400_6_32671796	rs9274812	ENSG00000237541	HLA-DQA2	6.40513e-31	2.73554e-27	0.814861	intergenic_near:L1MA8:L1:LINE	2.31476e-14	1.03551e-08	-0.565822	2.89221e-24	4.41252e-23	-0.502139
3246400_6_32671796	rs9274812	ENSG00000223534	HLA-DQB1-AS1	8.20081e-25	2.19242e-21	-0.738427	intergenic_near:L1MA8:L1:LINE	2.31476e-14	1.03551e-08	-0.565822	3.56725e-05	6.99182e-05	0.216639
3246400_6_32671796	rs9274812	ENSG00000196735	HLA-DQA1	6.57655e-21	1.25585e-17	-0.681546	intergenic_near:L1MA8:L1:LINE	2.31476e-14	1.03551e-08	-0.565822	7.62302e-18	4.12553e-17	0.433621
3246400_6_32671796	rs9274812	ENSG00000232629	HLA-DQB2	3.12615e-20	5.62919e-17	0.670894	intergenic_near:L1MA8:L1:LINE	2.31476e-14	1.03551e-08	-0.565822	4.08684e-09	1.12898e-08	-0.304457
3246400_6_32671796	rs9274812	ENSG00000179344	HLA-DQB1	3.1629e-19	5.1605e-16	-0.654594	intergenic_near:L1MA8:L1:LINE	2.31476e-14	1.03551e-08	-0.565822	0.00109164	0.00151289	0.171916
3246400_6_32671796	rs9274812	ENSG00000229391	HLA-DRB6	2.49524e-06	0.000593302	0.357889	intergenic_near:L1MA8:L1:LINE	2.31476e-14	1.03551e-08	-0.565822	5.98763e-05	0.000105311	-0.210465
3246400_6_32671796	rs9274812	ENSG00000196126	HLA-DRB1	0.00013222	0.0179526	-0.292064	intergenic_near:L1MA8:L1:LINE	2.31476e-14	1.03551e-08	-0.565822	2.3595e-11	9.47369e-11	0.343543
3242559_6_32592163	rs28366271	ENSG00000196735	HLA-DQA1	3.18467e-16	3.7262e-13	-0.814574	intergenic_near:L1MA8:L1:LINE	2.35498e-14	1.05291e-08	-0.765472	7.62302e-18	4.12553e-17	0.433621
3242559_6_32592163	rs28366271	ENSG00000223534	HLA-DQB1-AS1	9.41692e-15	9.42693e-12	-0.776283	intergenic_near:L1MA8:L1:LINE	2.35498e-14	1.05291e-08	-0.765472	3.56725e-05	6.99182e-05	0.216639
3242559_6_32592163	rs28366271	ENSG00000179344	HLA-DQB1	1.13316e-14	1.12307e-11	-0.774116	intergenic_near:L1MA8:L1:LINE	2.35498e-14	1.05291e-08	-0.765472	0.00109164	0.00151289	0.171916
3242559_6_32592163	rs28366271	ENSG00000237541	HLA-DQA2	5.01012e-14	4.61202e-11	0.756415	intergenic_near:L1MA8:L1:LINE	2.35498e-14	1.05291e-08	-0.765472	2.89221e-24	4.41252e-23	-0.502139
3242559_6_32592163	rs28366271	ENSG00000232629	HLA-DQB2	2.3541e-08	8.86444e-06	0.570739	intergenic_near:L1MA8:L1:LINE	2.35498e-14	1.05291e-08	-0.765472	4.08684e-09	1.12898e-08	-0.304457
3242559_6_32592163	rs28366271	ENSG00000196126	HLA-DRB1	2.37801e-08	8.94917e-06	-0.570567	intergenic_near:L1MA8:L1:LINE	2.35498e-14	1.05291e-08	-0.765472	2.3595e-11	9.47369e-11	0.343543
3244947_6_32635414	rs9272258	ENSG00000196126	HLA-DRB1	1.49176e-15	1.63574e-12	0.632474	intergenic_near:L1MEb:L1:LINE	2.37644e-14	1.06192e-08	0.607045	9.66532e-20	8.03817e-19	0.455517
3244947_6_32635414	rs9272258	ENSG00000198502	HLA-DRB5	1.03655e-06	0.00027206	-0.398014	intergenic_near:L1MEb:L1:LINE	2.37644e-14	1.06192e-08	0.607045	7.24182e-10	2.44935e-09	-0.318214
3244947_6_32635414	rs9272258	ENSG00000204308	RNF5	9.92833e-05	0.0141804	-0.319094	intergenic_near:L1MEb:L1:LINE	2.37644e-14	1.06192e-08	0.607045	8.89027e-05	0.000154698	-0.205629
3244947_6_32635414	rs9272258	ENSG00000244731	C4A	0.000213052	0.0264849	-0.303879	intergenic_near:L1MEb:L1:LINE	2.37644e-14	1.06192e-08	0.607045	0.000128965	0.000197045	-0.200973
3244983_6_32635822	rs9272274	ENSG00000196126	HLA-DRB1	6.05978e-15	6.20782e-12	0.623649	intergenic_near:L1MEb:L1:LINE	2.42397e-14	1.08256e-08	0.610653	9.66532e-20	8.03817e-19	0.455517
3244983_6_32635822	rs9272274	ENSG00000198502	HLA-DRB5	5.59784e-07	0.000157107	-0.410007	intergenic_near:L1MEb:L1:LINE	2.42397e-14	1.08256e-08	0.610653	7.24182e-10	2.44935e-09	-0.318214
3244983_6_32635822	rs9272274	ENSG00000244731	C4A	4.6546e-05	0.00753629	-0.335602	intergenic_near:L1MEb:L1:LINE	2.42397e-14	1.08256e-08	0.610653	0.000128965	0.000197045	-0.200973
3244983_6_32635822	rs9272274	ENSG00000204308	RNF5	0.000193039	0.0244576	-0.307799	intergenic_near:L1MEb:L1:LINE	2.42397e-14	1.08256e-08	0.610653	8.89027e-05	0.000154698	-0.205629
3245277_6_32643864	rs9273012	ENSG00000196126	HLA-DRB1	1.18306e-15	1.3089e-12	0.638828	intergenic_near:L1MEb:L1:LINE	2.43673e-14	1.08765e-08	0.610907	9.66532e-20	8.03817e-19	0.455517
3245277_6_32643864	rs9273012	ENSG00000198502	HLA-DRB5	1.12653e-06	0.000293082	-0.3994	intergenic_near:L1MEb:L1:LINE	2.43673e-14	1.08765e-08	0.610907	7.24182e-10	2.44935e-09	-0.318214
3245277_6_32643864	rs9273012	ENSG00000244731	C4A	7.40046e-05	0.011107	-0.326957	intergenic_near:L1MEb:L1:LINE	2.43673e-14	1.08765e-08	0.610907	0.000128965	0.000197045	-0.200973
3245277_6_32643864	rs9273012	ENSG00000204308	RNF5	0.000260148	0.0311631	-0.3018	intergenic_near:L1MEb:L1:LINE	2.43673e-14	1.08765e-08	0.610907	8.89027e-05	0.000154698	-0.205629
3244796_6_32633584	rs9272177	ENSG00000196126	HLA-DRB1	1.02968e-18	1.59771e-15	0.717017	intergenic_near:L1MA8:L1:LINE	2.45941e-14	1.09717e-08	0.627392	2.3595e-11	9.47369e-11	0.343543
3244796_6_32633584	rs9272177	ENSG00000179344	HLA-DQB1	5.01105e-08	1.77353e-05	-0.457432	intergenic_near:L1MA8:L1:LINE	2.45941e-14	1.09717e-08	0.627392	0.00109164	0.00151289	0.171916
3244796_6_32633584	rs9272177	ENSG00000204308	RNF5	4.26652e-05	0.00700523	-0.346552	intergenic_near:L1MA8:L1:LINE	2.45941e-14	1.09717e-08	0.627392	1.35366e-11	6.92771e-11	-0.347443
3244796_6_32633584	rs9272177	ENSG00000232629	HLA-DQB2	8.72932e-05	0.0127526	0.332546	intergenic_near:L1MA8:L1:LINE	2.45941e-14	1.09717e-08	0.627392	4.08684e-09	1.12898e-08	-0.304457
3241760_6_32459795	rs9268830	ENSG00000229391	HLA-DRB6	1.58296e-05	0.00298766	0.433985	intergenic_near:L1MEb:L1:LINE	2.4925e-14	1.10329e-08	0.745687	2.75078e-07	6.85832e-07	0.267611
3241760_6_32459795	rs9268830	ENSG00000196126	HLA-DRB1	0.000176118	0.0227078	0.378306	intergenic_near:L1MEb:L1:LINE	2.4925e-14	1.10329e-08	0.745687	9.66532e-20	8.03817e-19	0.455517
3244631_6_32631262	rs7758472	ENSG00000196126	HLA-DRB1	1.66918e-18	2.52582e-15	0.77115	intergenic_near:L1MA8:L1:LINE	2.49917e-14	1.10329e-08	0.678315	2.3595e-11	9.47369e-11	0.343543
3244631_6_32631262	rs7758472	ENSG00000179344	HLA-DQB1	2.79744e-09	1.24655e-06	-0.537256	intergenic_near:L1MA8:L1:LINE	2.49917e-14	1.10329e-08	0.678315	0.00109164	0.00151289	0.171916
3244631_6_32631262	rs7758472	ENSG00000232629	HLA-DQB2	2.36102e-06	0.00056495	0.43055	intergenic_near:L1MA8:L1:LINE	2.49917e-14	1.10329e-08	0.678315	4.08684e-09	1.12898e-08	-0.304457
3244631_6_32631262	rs7758472	ENSG00000204308	RNF5	6.73615e-05	0.0102687	-0.365184	intergenic_near:L1MA8:L1:LINE	2.49917e-14	1.10329e-08	0.678315	1.35366e-11	6.92771e-11	-0.347443
3241783_6_32460995	rs9268839	ENSG00000237541	HLA-DQA2	2.07061e-28	7.40027e-25	0.73118	intergenic_near:L1MA8:L1:LINE	2.61046e-14	1.13012e-08	-0.526006	2.89221e-24	4.41252e-23	-0.502139
3241783_6_32460995	rs9268839	ENSG00000196126	HLA-DRB1	3.94529e-19	6.38161e-16	-0.608192	intergenic_near:L1MA8:L1:LINE	2.61046e-14	1.13012e-08	-0.526006	2.3595e-11	9.47369e-11	0.343543
3241783_6_32460995	rs9268839	ENSG00000196735	HLA-DQA1	1.30227e-13	1.13683e-10	-0.512586	intergenic_near:L1MA8:L1:LINE	2.61046e-14	1.13012e-08	-0.526006	7.62302e-18	4.12553e-17	0.433621
3241783_6_32460995	rs9268839	ENSG00000232629	HLA-DQB2	1.11301e-09	5.34372e-07	0.426842	intergenic_near:L1MA8:L1:LINE	2.61046e-14	1.13012e-08	-0.526006	4.08684e-09	1.12898e-08	-0.304457
3241783_6_32460995	rs9268839	ENSG00000229391	HLA-DRB6	3.09711e-09	1.37011e-06	0.41579	intergenic_near:L1MA8:L1:LINE	2.61046e-14	1.13012e-08	-0.526006	5.98763e-05	0.000105311	-0.210465
3245913_6_32663531	rs9274249	ENSG00000237541	HLA-DQA2	6.73515e-31	2.87318e-27	0.899883	intergenic_near:L1MA8:L1:LINE	2.63657e-14	1.14081e-08	-0.623785	2.89221e-24	4.41252e-23	-0.502139
3245913_6_32663531	rs9274249	ENSG00000196735	HLA-DQA1	2.90186e-18	4.27399e-15	-0.705224	intergenic_near:L1MA8:L1:LINE	2.63657e-14	1.14081e-08	-0.623785	7.62302e-18	4.12553e-17	0.433621
3245913_6_32663531	rs9274249	ENSG00000232629	HLA-DQB2	1.2336e-17	1.67486e-14	0.693176	intergenic_near:L1MA8:L1:LINE	2.63657e-14	1.14081e-08	-0.623785	4.08684e-09	1.12898e-08	-0.304457
3245913_6_32663531	rs9274249	ENSG00000223534	HLA-DQB1-AS1	1.56247e-15	1.71099e-12	-0.650542	intergenic_near:L1MA8:L1:LINE	2.63657e-14	1.14081e-08	-0.623785	3.56725e-05	6.99182e-05	0.216639
3245913_6_32663531	rs9274249	ENSG00000179344	HLA-DQB1	5.96324e-13	4.72772e-10	-0.59238	intergenic_near:L1MA8:L1:LINE	2.63657e-14	1.14081e-08	-0.623785	0.00109164	0.00151289	0.171916
3245913_6_32663531	rs9274249	ENSG00000229391	HLA-DRB6	6.04268e-09	2.53959e-06	0.484374	intergenic_near:L1MA8:L1:LINE	2.63657e-14	1.14081e-08	-0.623785	5.98763e-05	0.000105311	-0.210465
3244922_6_32635147	rs9272247	ENSG00000196126	HLA-DRB1	3.83236e-19	6.20321e-16	0.792257	intergenic_near:L1MA8:L1:LINE	2.75351e-14	1.19077e-08	0.684408	2.3595e-11	9.47369e-11	0.343543
3244922_6_32635147	rs9272247	ENSG00000179344	HLA-DQB1	2.38552e-09	1.07665e-06	-0.545166	intergenic_near:L1MA8:L1:LINE	2.75351e-14	1.19077e-08	0.684408	0.00109164	0.00151289	0.171916
3244922_6_32635147	rs9272247	ENSG00000232629	HLA-DQB2	1.67917e-06	0.000418348	0.441222	intergenic_near:L1MA8:L1:LINE	2.75351e-14	1.19077e-08	0.684408	4.08684e-09	1.12898e-08	-0.304457
3244922_6_32635147	rs9272247	ENSG00000204308	RNF5	7.79824e-05	0.0116114	-0.365861	intergenic_near:L1MA8:L1:LINE	2.75351e-14	1.19077e-08	0.684408	1.35366e-11	6.92771e-11	-0.347443
3245991_6_32665695	rs28746825	ENSG00000237541	HLA-DQA2	2.40239e-35	1.44902e-31	0.862587	intergenic_near:L1MA8:L1:LINE	2.8094e-14	1.21429e-08	-0.563946	2.89221e-24	4.41252e-23	-0.502139
3245991_6_32665695	rs28746825	ENSG00000196735	HLA-DQA1	4.55982e-23	1.05329e-19	-0.713685	intergenic_near:L1MA8:L1:LINE	2.8094e-14	1.21429e-08	-0.563946	7.62302e-18	4.12553e-17	0.433621
3245991_6_32665695	rs28746825	ENSG00000223534	HLA-DQB1-AS1	4.73008e-17	6.02327e-14	-0.616929	intergenic_near:L1MA8:L1:LINE	2.8094e-14	1.21429e-08	-0.563946	3.56725e-05	6.99182e-05	0.216639
3245991_6_32665695	rs28746825	ENSG00000232629	HLA-DQB2	4.36021e-16	5.03455e-13	0.599228	intergenic_near:L1MA8:L1:LINE	2.8094e-14	1.21429e-08	-0.563946	4.08684e-09	1.12898e-08	-0.304457
3245991_6_32665695	rs28746825	ENSG00000179344	HLA-DQB1	6.78786e-14	6.15135e-11	-0.556088	intergenic_near:L1MA8:L1:LINE	2.8094e-14	1.21429e-08	-0.563946	0.00109164	0.00151289	0.171916
3245991_6_32665695	rs28746825	ENSG00000229391	HLA-DRB6	8.55353e-07	0.000229319	0.37349	intergenic_near:L1MA8:L1:LINE	2.8094e-14	1.21429e-08	-0.563946	5.98763e-05	0.000105311	-0.210465
3245991_6_32665695	rs28746825	ENSG00000196126	HLA-DRB1	1.3059e-05	0.00252897	-0.331964	intergenic_near:L1MA8:L1:LINE	2.8094e-14	1.21429e-08	-0.563946	2.3595e-11	9.47369e-11	0.343543
3244899_6_32634925	rs9272236	ENSG00000196126	HLA-DRB1	4.82785e-15	5.00398e-12	0.626184	intergenic_near:L1MEb:L1:LINE	2.84663e-14	1.22972e-08	0.609551	9.66532e-20	8.03817e-19	0.455517
3244899_6_32634925	rs9272236	ENSG00000198502	HLA-DRB5	1.06811e-06	0.00027937	-0.400316	intergenic_near:L1MEb:L1:LINE	2.84663e-14	1.22972e-08	0.609551	7.24182e-10	2.44935e-09	-0.318214
3244899_6_32634925	rs9272236	ENSG00000204308	RNF5	0.000139526	0.0187705	-0.314577	intergenic_near:L1MEb:L1:LINE	2.84663e-14	1.22972e-08	0.609551	8.89027e-05	0.000154698	-0.205629
3244899_6_32634925	rs9272236	ENSG00000244731	C4A	0.000219671	0.0271589	-0.305365	intergenic_near:L1MEb:L1:LINE	2.84663e-14	1.22972e-08	0.609551	0.000128965	0.000197045	-0.200973
3244940_6_32635321	rs9272254	ENSG00000196126	HLA-DRB1	7.69169e-21	1.46153e-17	0.631142	intergenic_near:L1MA8:L1:LINE	2.8555e-14	1.23289e-08	0.523075	2.3595e-11	9.47369e-11	0.343543
3244940_6_32635321	rs9272254	ENSG00000196735	HLA-DQA1	1.10501e-14	1.09672e-11	0.530778	intergenic_near:L1MA8:L1:LINE	2.8555e-14	1.23289e-08	0.523075	7.62302e-18	4.12553e-17	0.433621
3244940_6_32635321	rs9272254	ENSG00000237541	HLA-DQA2	2.95675e-14	2.79763e-11	-0.52279	intergenic_near:L1MA8:L1:LINE	2.8555e-14	1.23289e-08	0.523075	2.89221e-24	4.41252e-23	-0.502139
3247240_6_32697309	rs2647001	ENSG00000237541	HLA-DQA2	2.30612e-32	1.09789e-28	0.771491	intergenic_near:L1MEb:L1:LINE	2.85724e-14	1.23298e-08	-0.523507	0.000113302	0.000183103	-0.202606
3247240_6_32697309	rs2647001	ENSG00000196735	HLA-DQA1	1.94375e-20	3.55824e-17	-0.625803	intergenic_near:L1MEb:L1:LINE	2.85724e-14	1.23298e-08	-0.523507	1.02222e-05	2.2719e-05	0.230853
3247240_6_32697309	rs2647001	ENSG00000196126	HLA-DRB1	2.6065e-10	1.38953e-07	-0.44049	intergenic_near:L1MEb:L1:LINE	2.85724e-14	1.23298e-08	-0.523507	9.66532e-20	8.03817e-19	0.455517
3247240_6_32697309	rs2647001	ENSG00000229391	HLA-DRB6	1.08544e-07	3.58632e-05	0.373208	intergenic_near:L1MEb:L1:LINE	2.85724e-14	1.23298e-08	-0.523507	2.75078e-07	6.85832e-07	0.267611
3244628_6_32631229	rs9272045	ENSG00000196126	HLA-DRB1	9.66711e-21	1.81995e-17	0.62608	intergenic_near:L1MA8:L1:LINE	2.8822e-14	1.24308e-08	0.519989	2.3595e-11	9.47369e-11	0.343543
3244628_6_32631229	rs9272045	ENSG00000196735	HLA-DQA1	7.33656e-15	7.43479e-12	0.530981	intergenic_near:L1MA8:L1:LINE	2.8822e-14	1.24308e-08	0.519989	7.62302e-18	4.12553e-17	0.433621
3244628_6_32631229	rs9272045	ENSG00000237541	HLA-DQA2	4.58347e-14	4.23364e-11	-0.516192	intergenic_near:L1MA8:L1:LINE	2.8822e-14	1.24308e-08	0.519989	2.89221e-24	4.41252e-23	-0.502139
3244417_6_32626998	rs9271790	ENSG00000196126	HLA-DRB1	2.07711e-17	2.75001e-14	0.762385	intergenic_near:L1MA8:L1:LINE	2.90441e-14	1.25199e-08	0.689416	2.3595e-11	9.47369e-11	0.343543
3244417_6_32626998	rs9271790	ENSG00000179344	HLA-DQB1	7.78342e-10	3.83622e-07	-0.565349	intergenic_near:L1MA8:L1:LINE	2.90441e-14	1.25199e-08	0.689416	0.00109164	0.00151289	0.171916
3244417_6_32626998	rs9271790	ENSG00000232629	HLA-DQB2	2.79047e-05	0.00487972	0.390667	intergenic_near:L1MA8:L1:LINE	2.90441e-14	1.25199e-08	0.689416	4.08684e-09	1.12898e-08	-0.304457
3244417_6_32626998	rs9271790	ENSG00000204308	RNF5	6.49542e-05	0.00996561	-0.37282	intergenic_near:L1MA8:L1:LINE	2.90441e-14	1.25199e-08	0.689416	1.35366e-11	6.92771e-11	-0.347443
3244417_6_32626998	rs9271790	ENSG00000223534	HLA-DQB1-AS1	0.000163998	0.0214264	-0.35223	intergenic_near:L1MA8:L1:LINE	2.90441e-14	1.25199e-08	0.689416	3.56725e-05	6.99182e-05	0.216639
3244417_6_32626998	rs9271790	ENSG00000229391	HLA-DRB6	0.000411806	0.0448415	0.33053	intergenic_near:L1MA8:L1:LINE	2.90441e-14	1.25199e-08	0.689416	5.98763e-05	0.000105311	-0.210465
3240966_6_32412938	rs968155	ENSG00000237541	HLA-DQA2	4.54804e-21	8.80182e-18	0.629966	intergenic_near:L1MA8:L1:LINE	2.90823e-14	1.25296e-08	-0.519249	2.89221e-24	4.41252e-23	-0.502139
3240966_6_32412938	rs968155	ENSG00000196126	HLA-DRB1	3.74309e-11	2.26643e-08	-0.456117	intergenic_near:L1MA8:L1:LINE	2.90823e-14	1.25296e-08	-0.519249	2.3595e-11	9.47369e-11	0.343543
3240966_6_32412938	rs968155	ENSG00000232629	HLA-DQB2	3.13759e-09	1.38644e-06	0.411002	intergenic_near:L1MA8:L1:LINE	2.90823e-14	1.25296e-08	-0.519249	4.08684e-09	1.12898e-08	-0.304457
3240966_6_32412938	rs968155	ENSG00000229391	HLA-DRB6	6.48088e-09	2.71187e-06	0.403043	intergenic_near:L1MA8:L1:LINE	2.90823e-14	1.25296e-08	-0.519249	5.98763e-05	0.000105311	-0.210465
3240966_6_32412938	rs968155	ENSG00000196735	HLA-DQA1	8.20729e-08	2.78301e-05	-0.373669	intergenic_near:L1MA8:L1:LINE	2.90823e-14	1.25296e-08	-0.519249	7.62302e-18	4.12553e-17	0.433621
3240966_6_32412938	rs968155	ENSG00000223534	HLA-DQB1-AS1	0.000446748	0.047786	-0.247455	intergenic_near:L1MA8:L1:LINE	2.90823e-14	1.25296e-08	-0.519249	3.56725e-05	6.99182e-05	0.216639
3241830_6_32463347	rs7747529	ENSG00000237541	HLA-DQA2	9.15476e-67	6.81876e-62	1.08856	intergenic_near:L1MEb:L1:LINE	2.91191e-14	1.25388e-08	-0.559742	0.000113302	0.000183103	-0.202606
3241830_6_32463347	rs7747529	ENSG00000196735	HLA-DQA1	1.94309e-41	1.72951e-37	-0.914336	intergenic_near:L1MEb:L1:LINE	2.91191e-14	1.25388e-08	-0.559742	1.02222e-05	2.2719e-05	0.230853
3241830_6_32463347	rs7747529	ENSG00000196126	HLA-DRB1	4.68199e-21	9.05162e-18	-0.678913	intergenic_near:L1MEb:L1:LINE	2.91191e-14	1.25388e-08	-0.559742	9.66532e-20	8.03817e-19	0.455517
3241830_6_32463347	rs7747529	ENSG00000229391	HLA-DRB6	3.41719e-13	2.81324e-10	0.537568	intergenic_near:L1MEb:L1:LINE	2.91191e-14	1.25388e-08	-0.559742	2.75078e-07	6.85832e-07	0.267611
3245178_6_32641214	rs9272685	ENSG00000196126	HLA-DRB1	4.37944e-15	4.56136e-12	0.626562	intergenic_near:L1MEb:L1:LINE	2.91468e-14	1.2544e-08	0.60882	9.66532e-20	8.03817e-19	0.455517
3245178_6_32641214	rs9272685	ENSG00000198502	HLA-DRB5	2.68748e-06	0.000633968	-0.385268	intergenic_near:L1MEb:L1:LINE	2.91468e-14	1.2544e-08	0.60882	7.24182e-10	2.44935e-09	-0.318214
3245178_6_32641214	rs9272685	ENSG00000204308	RNF5	5.59339e-05	0.00880084	-0.332098	intergenic_near:L1MEb:L1:LINE	2.91468e-14	1.2544e-08	0.60882	8.89027e-05	0.000154698	-0.205629
3245178_6_32641214	rs9272685	ENSG00000244731	C4A	0.000259403	0.0310897	-0.301672	intergenic_near:L1MEb:L1:LINE	2.91468e-14	1.2544e-08	0.60882	0.000128965	0.000197045	-0.200973
3244008_6_32619811	rs9271406	ENSG00000237541	HLA-DQA2	3.11327e-36	2.00549e-32	0.799881	intergenic_near:L1MA8:L1:LINE	2.94006e-14	1.26465e-08	-0.517186	2.89221e-24	4.41252e-23	-0.502139
3244008_6_32619811	rs9271406	ENSG00000196126	HLA-DRB1	6.60334e-20	1.15638e-16	-0.610747	intergenic_near:L1MA8:L1:LINE	2.94006e-14	1.26465e-08	-0.517186	2.3595e-11	9.47369e-11	0.343543
3244008_6_32619811	rs9271406	ENSG00000196735	HLA-DQA1	1.67134e-18	2.52896e-15	-0.589454	intergenic_near:L1MA8:L1:LINE	2.94006e-14	1.26465e-08	-0.517186	7.62302e-18	4.12553e-17	0.433621
3244008_6_32619811	rs9271406	ENSG00000232629	HLA-DQB2	9.24042e-16	1.03163e-12	0.544287	intergenic_near:L1MA8:L1:LINE	2.94006e-14	1.26465e-08	-0.517186	4.08684e-09	1.12898e-08	-0.304457
3244008_6_32619811	rs9271406	ENSG00000179344	HLA-DQB1	6.12342e-09	2.57142e-06	-0.402137	intergenic_near:L1MA8:L1:LINE	2.94006e-14	1.26465e-08	-0.517186	0.00109164	0.00151289	0.171916
3244008_6_32619811	rs9271406	ENSG00000223534	HLA-DQB1-AS1	1.58782e-08	6.17411e-06	-0.391463	intergenic_near:L1MA8:L1:LINE	2.94006e-14	1.26465e-08	-0.517186	3.56725e-05	6.99182e-05	0.216639
3244008_6_32619811	rs9271406	ENSG00000229391	HLA-DRB6	4.40955e-06	0.000981498	0.320404	intergenic_near:L1MA8:L1:LINE	2.94006e-14	1.26465e-08	-0.517186	5.98763e-05	0.000105311	-0.210465
3243638_6_32614196	rs521539	ENSG00000237541	HLA-DQA2	2.70683e-43	2.68997e-39	1.04921	intergenic_near:L1MA8:L1:LINE	2.97543e-14	1.27918e-08	-0.631023	2.89221e-24	4.41252e-23	-0.502139
3243638_6_32614196	rs521539	ENSG00000232629	HLA-DQB2	7.99418e-22	1.65298e-18	0.778747	intergenic_near:L1MA8:L1:LINE	2.97543e-14	1.27918e-08	-0.631023	4.08684e-09	1.12898e-08	-0.304457
3243638_6_32614196	rs521539	ENSG00000196735	HLA-DQA1	4.84826e-20	8.59521e-17	-0.747733	intergenic_near:L1MA8:L1:LINE	2.97543e-14	1.27918e-08	-0.631023	7.62302e-18	4.12553e-17	0.433621
3243638_6_32614196	rs521539	ENSG00000229391	HLA-DRB6	1.83441e-08	7.05793e-06	0.475709	intergenic_near:L1MA8:L1:LINE	2.97543e-14	1.27918e-08	-0.631023	5.98763e-05	0.000105311	-0.210465
3243638_6_32614196	rs521539	ENSG00000196126	HLA-DRB1	6.90732e-07	0.00018951	-0.42171	intergenic_near:L1MA8:L1:LINE	2.97543e-14	1.27918e-08	-0.631023	2.3595e-11	9.47369e-11	0.343543
3243638_6_32614196	rs521539	ENSG00000223534	HLA-DQB1-AS1	1.07608e-06	0.000281314	-0.414585	intergenic_near:L1MA8:L1:LINE	2.97543e-14	1.27918e-08	-0.631023	3.56725e-05	6.99182e-05	0.216639
3243638_6_32614196	rs521539	ENSG00000179344	HLA-DQB1	1.5607e-06	0.000391709	-0.408507	intergenic_near:L1MA8:L1:LINE	2.97543e-14	1.27918e-08	-0.631023	0.00109164	0.00151289	0.171916
3244985_6_32635857	rs9272276	ENSG00000196126	HLA-DRB1	2.55514e-14	2.43392e-11	0.609867	intergenic_near:L1MEb:L1:LINE	2.99353e-14	1.28627e-08	0.608358	9.66532e-20	8.03817e-19	0.455517
3244985_6_32635857	rs9272276	ENSG00000198502	HLA-DRB5	8.67078e-07	0.000232142	-0.403094	intergenic_near:L1MEb:L1:LINE	2.99353e-14	1.28627e-08	0.608358	7.24182e-10	2.44935e-09	-0.318214
3244985_6_32635857	rs9272276	ENSG00000244731	C4A	5.52194e-05	0.00870532	-0.332228	intergenic_near:L1MEb:L1:LINE	2.99353e-14	1.28627e-08	0.608358	0.000128965	0.000197045	-0.200973
3244985_6_32635857	rs9272276	ENSG00000204308	RNF5	0.000226369	0.0278352	-0.304389	intergenic_near:L1MEb:L1:LINE	2.99353e-14	1.28627e-08	0.608358	8.89027e-05	0.000154698	-0.205629
3242684_6_32593901	rs28366327	ENSG00000237541	HLA-DQA2	1.04861e-67	8.22938e-63	1.07952	intergenic_near:L1MEb:L1:LINE	3.03564e-14	1.30367e-08	-0.5522	0.000113302	0.000183103	-0.202606
3242684_6_32593901	rs28366327	ENSG00000196735	HLA-DQA1	8.28741e-44	8.56092e-40	-0.922711	intergenic_near:L1MEb:L1:LINE	3.03564e-14	1.30367e-08	-0.5522	1.02222e-05	2.2719e-05	0.230853
3242684_6_32593901	rs28366327	ENSG00000196126	HLA-DRB1	4.57145e-21	8.84636e-18	-0.67036	intergenic_near:L1MEb:L1:LINE	3.03564e-14	1.30367e-08	-0.5522	9.66532e-20	8.03817e-19	0.455517
3242684_6_32593901	rs28366327	ENSG00000229391	HLA-DRB6	4.6791e-13	3.76744e-10	0.527792	intergenic_near:L1MEb:L1:LINE	3.03564e-14	1.30367e-08	-0.5522	2.75078e-07	6.85832e-07	0.267611
3246549_6_32680892	rs9275081	ENSG00000232629	HLA-DQB2	1.4929e-57	3.9529e-53	0.930147	intergenic_near:L1MA8:L1:LINE	3.06652e-14	1.31624e-08	-0.502698	4.08684e-09	1.12898e-08	-0.304457
3246549_6_32680892	rs9275081	ENSG00000237541	HLA-DQA2	3.67528e-57	9.55839e-53	0.927909	intergenic_near:L1MA8:L1:LINE	3.06652e-14	1.31624e-08	-0.502698	2.89221e-24	4.41252e-23	-0.502139
3246549_6_32680892	rs9275081	ENSG00000196735	HLA-DQA1	5.9351e-43	5.74272e-39	-0.833635	intergenic_near:L1MA8:L1:LINE	3.06652e-14	1.31624e-08	-0.502698	7.62302e-18	4.12553e-17	0.433621
3246549_6_32680892	rs9275081	ENSG00000179344	HLA-DQB1	1.16073e-24	3.06829e-21	-0.65709	intergenic_near:L1MA8:L1:LINE	3.06652e-14	1.31624e-08	-0.502698	0.00109164	0.00151289	0.171916
3246549_6_32680892	rs9275081	ENSG00000223534	HLA-DQB1-AS1	1.63446e-14	1.59233e-11	-0.507633	intergenic_near:L1MA8:L1:LINE	3.06652e-14	1.31624e-08	-0.502698	3.56725e-05	6.99182e-05	0.216639
3246549_6_32680892	rs9275081	ENSG00000229391	HLA-DRB6	2.68191e-09	1.20044e-06	0.399878	intergenic_near:L1MA8:L1:LINE	3.06652e-14	1.31624e-08	-0.502698	5.98763e-05	0.000105311	-0.210465
3246549_6_32680892	rs9275081	ENSG00000196126	HLA-DRB1	1.01049e-08	4.08229e-06	-0.385713	intergenic_near:L1MA8:L1:LINE	3.06652e-14	1.31624e-08	-0.502698	2.3595e-11	9.47369e-11	0.343543
3244986_6_32635864	rs9272277	ENSG00000196126	HLA-DRB1	1.90275e-14	1.83713e-11	0.612681	intergenic_near:L1MEb:L1:LINE	3.08886e-14	1.32512e-08	0.608077	9.66532e-20	8.03817e-19	0.455517
3244986_6_32635864	rs9272277	ENSG00000198502	HLA-DRB5	1.64455e-06	0.000410606	-0.393051	intergenic_near:L1MEb:L1:LINE	3.08886e-14	1.32512e-08	0.608077	7.24182e-10	2.44935e-09	-0.318214
3244986_6_32635864	rs9272277	ENSG00000244731	C4A	7.53283e-05	0.0112757	-0.32631	intergenic_near:L1MEb:L1:LINE	3.08886e-14	1.32512e-08	0.608077	0.000128965	0.000197045	-0.200973
3244986_6_32635864	rs9272277	ENSG00000204308	RNF5	0.000332444	0.0378933	-0.296375	intergenic_near:L1MEb:L1:LINE	3.08886e-14	1.32512e-08	0.608077	8.89027e-05	0.000154698	-0.205629
3247011_6_32690550	rs9275212	ENSG00000237541	HLA-DQA2	1.89969e-32	9.07786e-29	0.77548	intergenic_near:L1MEb:L1:LINE	3.19847e-14	1.36487e-08	-0.524696	0.000113302	0.000183103	-0.202606
3247011_6_32690550	rs9275212	ENSG00000196735	HLA-DQA1	1.354e-20	2.51778e-17	-0.630643	intergenic_near:L1MEb:L1:LINE	3.19847e-14	1.36487e-08	-0.524696	1.02222e-05	2.2719e-05	0.230853
3247011_6_32690550	rs9275212	ENSG00000196126	HLA-DRB1	3.1948e-10	1.67654e-07	-0.440188	intergenic_near:L1MEb:L1:LINE	3.19847e-14	1.36487e-08	-0.524696	9.66532e-20	8.03817e-19	0.455517
3247011_6_32690550	rs9275212	ENSG00000229391	HLA-DRB6	8.18385e-08	2.77611e-05	0.378188	intergenic_near:L1MEb:L1:LINE	3.19847e-14	1.36487e-08	-0.524696	2.75078e-07	6.85832e-07	0.267611
3247033_6_32691134	rs2858328	ENSG00000237541	HLA-DQA2	1.89969e-32	9.07786e-29	0.77548	intergenic_near:L1MEb:L1:LINE	3.19847e-14	1.36487e-08	-0.524696	0.000113302	0.000183103	-0.202606
3247033_6_32691134	rs2858328	ENSG00000196735	HLA-DQA1	1.354e-20	2.51778e-17	-0.630643	intergenic_near:L1MEb:L1:LINE	3.19847e-14	1.36487e-08	-0.524696	1.02222e-05	2.2719e-05	0.230853
3247033_6_32691134	rs2858328	ENSG00000196126	HLA-DRB1	3.1948e-10	1.67654e-07	-0.440188	intergenic_near:L1MEb:L1:LINE	3.19847e-14	1.36487e-08	-0.524696	9.66532e-20	8.03817e-19	0.455517
3247033_6_32691134	rs2858328	ENSG00000229391	HLA-DRB6	8.18385e-08	2.77611e-05	0.378188	intergenic_near:L1MEb:L1:LINE	3.19847e-14	1.36487e-08	-0.524696	2.75078e-07	6.85832e-07	0.267611
3247084_6_32692598	rs2858324	ENSG00000237541	HLA-DQA2	1.89969e-32	9.07786e-29	0.77548	intergenic_near:L1MEb:L1:LINE	3.19847e-14	1.36487e-08	-0.524696	0.000113302	0.000183103	-0.202606
3247084_6_32692598	rs2858324	ENSG00000196735	HLA-DQA1	1.354e-20	2.51778e-17	-0.630643	intergenic_near:L1MEb:L1:LINE	3.19847e-14	1.36487e-08	-0.524696	1.02222e-05	2.2719e-05	0.230853
3247084_6_32692598	rs2858324	ENSG00000196126	HLA-DRB1	3.1948e-10	1.67654e-07	-0.440188	intergenic_near:L1MEb:L1:LINE	3.19847e-14	1.36487e-08	-0.524696	9.66532e-20	8.03817e-19	0.455517
3247084_6_32692598	rs2858324	ENSG00000229391	HLA-DRB6	8.18385e-08	2.77611e-05	0.378188	intergenic_near:L1MEb:L1:LINE	3.19847e-14	1.36487e-08	-0.524696	2.75078e-07	6.85832e-07	0.267611
3247147_6_32695127	rs2856670	ENSG00000237541	HLA-DQA2	1.89969e-32	9.07786e-29	0.77548	intergenic_near:L1MEb:L1:LINE	3.19847e-14	1.36487e-08	-0.524696	0.000113302	0.000183103	-0.202606
3247147_6_32695127	rs2856670	ENSG00000196735	HLA-DQA1	1.354e-20	2.51778e-17	-0.630643	intergenic_near:L1MEb:L1:LINE	3.19847e-14	1.36487e-08	-0.524696	1.02222e-05	2.2719e-05	0.230853
3247147_6_32695127	rs2856670	ENSG00000196126	HLA-DRB1	3.1948e-10	1.67654e-07	-0.440188	intergenic_near:L1MEb:L1:LINE	3.19847e-14	1.36487e-08	-0.524696	9.66532e-20	8.03817e-19	0.455517
3247147_6_32695127	rs2856670	ENSG00000229391	HLA-DRB6	8.18385e-08	2.77611e-05	0.378188	intergenic_near:L1MEb:L1:LINE	3.19847e-14	1.36487e-08	-0.524696	2.75078e-07	6.85832e-07	0.267611
3247153_6_32695227	rs2647022	ENSG00000237541	HLA-DQA2	1.89969e-32	9.07786e-29	0.77548	intergenic_near:L1MEb:L1:LINE	3.19847e-14	1.36487e-08	-0.524696	0.000113302	0.000183103	-0.202606
3247153_6_32695227	rs2647022	ENSG00000196735	HLA-DQA1	1.354e-20	2.51778e-17	-0.630643	intergenic_near:L1MEb:L1:LINE	3.19847e-14	1.36487e-08	-0.524696	1.02222e-05	2.2719e-05	0.230853
3247153_6_32695227	rs2647022	ENSG00000196126	HLA-DRB1	3.1948e-10	1.67654e-07	-0.440188	intergenic_near:L1MEb:L1:LINE	3.19847e-14	1.36487e-08	-0.524696	9.66532e-20	8.03817e-19	0.455517
3247153_6_32695227	rs2647022	ENSG00000229391	HLA-DRB6	8.18385e-08	2.77611e-05	0.378188	intergenic_near:L1MEb:L1:LINE	3.19847e-14	1.36487e-08	-0.524696	2.75078e-07	6.85832e-07	0.267611
3247220_6_32696681	rs2647012	ENSG00000237541	HLA-DQA2	1.89969e-32	9.07786e-29	0.77548	intergenic_near:L1MEb:L1:LINE	3.19847e-14	1.36487e-08	-0.524696	0.000113302	0.000183103	-0.202606
3247220_6_32696681	rs2647012	ENSG00000196735	HLA-DQA1	1.354e-20	2.51778e-17	-0.630643	intergenic_near:L1MEb:L1:LINE	3.19847e-14	1.36487e-08	-0.524696	1.02222e-05	2.2719e-05	0.230853
3247220_6_32696681	rs2647012	ENSG00000196126	HLA-DRB1	3.1948e-10	1.67654e-07	-0.440188	intergenic_near:L1MEb:L1:LINE	3.19847e-14	1.36487e-08	-0.524696	9.66532e-20	8.03817e-19	0.455517
3247220_6_32696681	rs2647012	ENSG00000229391	HLA-DRB6	8.18385e-08	2.77611e-05	0.378188	intergenic_near:L1MEb:L1:LINE	3.19847e-14	1.36487e-08	-0.524696	2.75078e-07	6.85832e-07	0.267611
3247233_6_32697103	rs2647003	ENSG00000237541	HLA-DQA2	1.89969e-32	9.07786e-29	0.77548	intergenic_near:L1MEb:L1:LINE	3.19847e-14	1.36487e-08	-0.524696	0.000113302	0.000183103	-0.202606
3247233_6_32697103	rs2647003	ENSG00000196735	HLA-DQA1	1.354e-20	2.51778e-17	-0.630643	intergenic_near:L1MEb:L1:LINE	3.19847e-14	1.36487e-08	-0.524696	1.02222e-05	2.2719e-05	0.230853
3247233_6_32697103	rs2647003	ENSG00000196126	HLA-DRB1	3.1948e-10	1.67654e-07	-0.440188	intergenic_near:L1MEb:L1:LINE	3.19847e-14	1.36487e-08	-0.524696	9.66532e-20	8.03817e-19	0.455517
3247233_6_32697103	rs2647003	ENSG00000229391	HLA-DRB6	8.18385e-08	2.77611e-05	0.378188	intergenic_near:L1MEb:L1:LINE	3.19847e-14	1.36487e-08	-0.524696	2.75078e-07	6.85832e-07	0.267611
3247250_6_32697508	rs2856666	ENSG00000237541	HLA-DQA2	1.89969e-32	9.07786e-29	0.77548	intergenic_near:L1MEb:L1:LINE	3.19847e-14	1.36487e-08	-0.524696	0.000113302	0.000183103	-0.202606
3247250_6_32697508	rs2856666	ENSG00000196735	HLA-DQA1	1.354e-20	2.51778e-17	-0.630643	intergenic_near:L1MEb:L1:LINE	3.19847e-14	1.36487e-08	-0.524696	1.02222e-05	2.2719e-05	0.230853
3247250_6_32697508	rs2856666	ENSG00000196126	HLA-DRB1	3.1948e-10	1.67654e-07	-0.440188	intergenic_near:L1MEb:L1:LINE	3.19847e-14	1.36487e-08	-0.524696	9.66532e-20	8.03817e-19	0.455517
3247250_6_32697508	rs2856666	ENSG00000229391	HLA-DRB6	8.18385e-08	2.77611e-05	0.378188	intergenic_near:L1MEb:L1:LINE	3.19847e-14	1.36487e-08	-0.524696	2.75078e-07	6.85832e-07	0.267611
3247253_6_32697590	rs2646998	ENSG00000237541	HLA-DQA2	1.89969e-32	9.07786e-29	0.77548	intergenic_near:L1MEb:L1:LINE	3.19847e-14	1.36487e-08	-0.524696	0.000113302	0.000183103	-0.202606
3247253_6_32697590	rs2646998	ENSG00000196735	HLA-DQA1	1.354e-20	2.51778e-17	-0.630643	intergenic_near:L1MEb:L1:LINE	3.19847e-14	1.36487e-08	-0.524696	1.02222e-05	2.2719e-05	0.230853
3247253_6_32697590	rs2646998	ENSG00000196126	HLA-DRB1	3.1948e-10	1.67654e-07	-0.440188	intergenic_near:L1MEb:L1:LINE	3.19847e-14	1.36487e-08	-0.524696	9.66532e-20	8.03817e-19	0.455517
3247253_6_32697590	rs2646998	ENSG00000229391	HLA-DRB6	8.18385e-08	2.77611e-05	0.378188	intergenic_near:L1MEb:L1:LINE	3.19847e-14	1.36487e-08	-0.524696	2.75078e-07	6.85832e-07	0.267611
3247318_6_32698961	rs2856725	ENSG00000237541	HLA-DQA2	1.89969e-32	9.07786e-29	0.77548	intergenic_near:L1MEb:L1:LINE	3.19847e-14	1.36487e-08	-0.524696	0.000113302	0.000183103	-0.202606
3247318_6_32698961	rs2856725	ENSG00000196735	HLA-DQA1	1.354e-20	2.51778e-17	-0.630643	intergenic_near:L1MEb:L1:LINE	3.19847e-14	1.36487e-08	-0.524696	1.02222e-05	2.2719e-05	0.230853
3247318_6_32698961	rs2856725	ENSG00000196126	HLA-DRB1	3.1948e-10	1.67654e-07	-0.440188	intergenic_near:L1MEb:L1:LINE	3.19847e-14	1.36487e-08	-0.524696	9.66532e-20	8.03817e-19	0.455517
3247318_6_32698961	rs2856725	ENSG00000229391	HLA-DRB6	8.18385e-08	2.77611e-05	0.378188	intergenic_near:L1MEb:L1:LINE	3.19847e-14	1.36487e-08	-0.524696	2.75078e-07	6.85832e-07	0.267611
3246101_6_32666978	rs28746854	ENSG00000237541	HLA-DQA2	5.61285e-30	2.23589e-26	0.896922	intergenic_near:L1MA8:L1:LINE	3.20842e-14	1.36766e-08	-0.628078	2.89221e-24	4.41252e-23	-0.502139
3246101_6_32666978	rs28746854	ENSG00000196735	HLA-DQA1	8.78538e-23	1.96497e-19	-0.791889	intergenic_near:L1MA8:L1:LINE	3.20842e-14	1.36766e-08	-0.628078	7.62302e-18	4.12553e-17	0.433621
3246101_6_32666978	rs28746854	ENSG00000223534	HLA-DQB1-AS1	3.44121e-18	5.03686e-15	-0.710846	intergenic_near:L1MA8:L1:LINE	3.20842e-14	1.36766e-08	-0.628078	3.56725e-05	6.99182e-05	0.216639
3246101_6_32666978	rs28746854	ENSG00000232629	HLA-DQB2	4.03874e-16	4.67534e-13	0.669458	intergenic_near:L1MA8:L1:LINE	3.20842e-14	1.36766e-08	-0.628078	4.08684e-09	1.12898e-08	-0.304457
3246101_6_32666978	rs28746854	ENSG00000179344	HLA-DQB1	4.51528e-15	4.6984e-12	-0.647065	intergenic_near:L1MA8:L1:LINE	3.20842e-14	1.36766e-08	-0.628078	0.00109164	0.00151289	0.171916
3246101_6_32666978	rs28746854	ENSG00000229391	HLA-DRB6	1.16172e-06	0.000301303	0.411899	intergenic_near:L1MA8:L1:LINE	3.20842e-14	1.36766e-08	-0.628078	5.98763e-05	0.000105311	-0.210465
3246101_6_32666978	rs28746854	ENSG00000196126	HLA-DRB1	0.000371024	0.0413078	-0.303898	intergenic_near:L1MA8:L1:LINE	3.20842e-14	1.36766e-08	-0.628078	2.3595e-11	9.47369e-11	0.343543
3246102_6_32666979	rs28746855	ENSG00000237541	HLA-DQA2	5.61285e-30	2.23589e-26	0.896922	intergenic_near:L1MA8:L1:LINE	3.20842e-14	1.36766e-08	-0.628078	2.89221e-24	4.41252e-23	-0.502139
3246102_6_32666979	rs28746855	ENSG00000196735	HLA-DQA1	8.78538e-23	1.96497e-19	-0.791889	intergenic_near:L1MA8:L1:LINE	3.20842e-14	1.36766e-08	-0.628078	7.62302e-18	4.12553e-17	0.433621
3246102_6_32666979	rs28746855	ENSG00000223534	HLA-DQB1-AS1	3.44121e-18	5.03686e-15	-0.710846	intergenic_near:L1MA8:L1:LINE	3.20842e-14	1.36766e-08	-0.628078	3.56725e-05	6.99182e-05	0.216639
3246102_6_32666979	rs28746855	ENSG00000232629	HLA-DQB2	4.03874e-16	4.67534e-13	0.669458	intergenic_near:L1MA8:L1:LINE	3.20842e-14	1.36766e-08	-0.628078	4.08684e-09	1.12898e-08	-0.304457
3246102_6_32666979	rs28746855	ENSG00000179344	HLA-DQB1	4.51528e-15	4.6984e-12	-0.647065	intergenic_near:L1MA8:L1:LINE	3.20842e-14	1.36766e-08	-0.628078	0.00109164	0.00151289	0.171916
3246102_6_32666979	rs28746855	ENSG00000229391	HLA-DRB6	1.16172e-06	0.000301303	0.411899	intergenic_near:L1MA8:L1:LINE	3.20842e-14	1.36766e-08	-0.628078	5.98763e-05	0.000105311	-0.210465
3246102_6_32666979	rs28746855	ENSG00000196126	HLA-DRB1	0.000371024	0.0413078	-0.303898	intergenic_near:L1MA8:L1:LINE	3.20842e-14	1.36766e-08	-0.628078	2.3595e-11	9.47369e-11	0.343543
3243955_6_32619221	rs607929	ENSG00000196126	HLA-DRB1	5.39448e-14	4.94991e-11	0.508335	intergenic_near:L1MA8:L1:LINE	3.2248e-14	1.37392e-08	0.512505	2.3595e-11	9.47369e-11	0.343543
3243955_6_32619221	rs607929	ENSG00000237541	HLA-DQA2	4.05277e-13	3.29289e-10	-0.491543	intergenic_near:L1MA8:L1:LINE	3.2248e-14	1.37392e-08	0.512505	2.89221e-24	4.41252e-23	-0.502139
3243955_6_32619221	rs607929	ENSG00000196735	HLA-DQA1	1.40411e-09	6.60188e-07	0.414842	intergenic_near:L1MA8:L1:LINE	3.2248e-14	1.37392e-08	0.512505	7.62302e-18	4.12553e-17	0.433621
3244810_6_32633840	rs9272184	ENSG00000196126	HLA-DRB1	2.51209e-18	3.72073e-15	0.715786	intergenic_near:L1MA8:L1:LINE	3.26368e-14	1.38975e-08	0.629956	2.3595e-11	9.47369e-11	0.343543
3244810_6_32633840	rs9272184	ENSG00000179344	HLA-DQB1	2.70621e-08	1.00811e-05	-0.470137	intergenic_near:L1MA8:L1:LINE	3.26368e-14	1.38975e-08	0.629956	0.00109164	0.00151289	0.171916
3244810_6_32633840	rs9272184	ENSG00000204308	RNF5	3.52569e-05	0.00595647	-0.353181	intergenic_near:L1MA8:L1:LINE	3.26368e-14	1.38975e-08	0.629956	1.35366e-11	6.92771e-11	-0.347443
3244810_6_32633840	rs9272184	ENSG00000232629	HLA-DQB2	4.25373e-05	0.00698591	0.349571	intergenic_near:L1MA8:L1:LINE	3.26368e-14	1.38975e-08	0.629956	4.08684e-09	1.12898e-08	-0.304457
3244810_6_32633840	rs9272184	ENSG00000229391	HLA-DRB6	0.0002973	0.0346666	0.309746	intergenic_near:L1MA8:L1:LINE	3.26368e-14	1.38975e-08	0.629956	5.98763e-05	0.000105311	-0.210465
3244623_6_32631169	rs9272043	ENSG00000196126	HLA-DRB1	1.13725e-20	2.12903e-17	0.626465	intergenic_near:L1MA8:L1:LINE	3.28177e-14	1.39671e-08	0.520095	2.3595e-11	9.47369e-11	0.343543
3244623_6_32631169	rs9272043	ENSG00000196735	HLA-DQA1	1.04988e-14	1.04481e-11	0.529317	intergenic_near:L1MA8:L1:LINE	3.28177e-14	1.39671e-08	0.520095	7.62302e-18	4.12553e-17	0.433621
3244623_6_32631169	rs9272043	ENSG00000237541	HLA-DQA2	6.10597e-14	5.5621e-11	-0.514979	intergenic_near:L1MA8:L1:LINE	3.28177e-14	1.39671e-08	0.520095	2.89221e-24	4.41252e-23	-0.502139
3244668_6_32631708	rs9272070	ENSG00000196126	HLA-DRB1	6.25672e-20	1.09734e-16	0.612127	intergenic_near:L1MA8:L1:LINE	3.33793e-14	1.41986e-08	0.517028	2.3595e-11	9.47369e-11	0.343543
3244668_6_32631708	rs9272070	ENSG00000196735	HLA-DQA1	1.6997e-14	1.65073e-11	0.522486	intergenic_near:L1MA8:L1:LINE	3.33793e-14	1.41986e-08	0.517028	7.62302e-18	4.12553e-17	0.433621
3244668_6_32631708	rs9272070	ENSG00000237541	HLA-DQA2	3.47306e-14	3.25069e-11	-0.516705	intergenic_near:L1MA8:L1:LINE	3.33793e-14	1.41986e-08	0.517028	2.89221e-24	4.41252e-23	-0.502139
3242542_6_32592004	rs28366267	ENSG00000237541	HLA-DQA2	3.30926e-73	3.67274e-68	1.11094	intergenic_near:L1MEb:L1:LINE	3.36246e-14	1.42879e-08	-0.553381	0.000113302	0.000183103	-0.202606
3242542_6_32592004	rs28366267	ENSG00000196735	HLA-DQA1	3.0241e-42	2.80794e-38	-0.91299	intergenic_near:L1MEb:L1:LINE	3.36246e-14	1.42879e-08	-0.553381	1.02222e-05	2.2719e-05	0.230853
3242542_6_32592004	rs28366267	ENSG00000196126	HLA-DRB1	1.40965e-20	2.61741e-17	-0.665373	intergenic_near:L1MEb:L1:LINE	3.36246e-14	1.42879e-08	-0.553381	9.66532e-20	8.03817e-19	0.455517
3242542_6_32592004	rs28366267	ENSG00000229391	HLA-DRB6	3.89214e-14	3.62352e-11	0.552104	intergenic_near:L1MEb:L1:LINE	3.36246e-14	1.42879e-08	-0.553381	2.75078e-07	6.85832e-07	0.267611
3242610_6_32593082	rs28366298	ENSG00000237541	HLA-DQA2	3.30926e-73	3.67274e-68	1.11094	intergenic_near:L1MEb:L1:LINE	3.36246e-14	1.42879e-08	-0.553381	0.000113302	0.000183103	-0.202606
3242610_6_32593082	rs28366298	ENSG00000196735	HLA-DQA1	3.0241e-42	2.80794e-38	-0.91299	intergenic_near:L1MEb:L1:LINE	3.36246e-14	1.42879e-08	-0.553381	1.02222e-05	2.2719e-05	0.230853
3242610_6_32593082	rs28366298	ENSG00000196126	HLA-DRB1	1.40965e-20	2.61741e-17	-0.665373	intergenic_near:L1MEb:L1:LINE	3.36246e-14	1.42879e-08	-0.553381	9.66532e-20	8.03817e-19	0.455517
3242610_6_32593082	rs28366298	ENSG00000229391	HLA-DRB6	3.89214e-14	3.62352e-11	0.552104	intergenic_near:L1MEb:L1:LINE	3.36246e-14	1.42879e-08	-0.553381	2.75078e-07	6.85832e-07	0.267611
3246191_6_32668440	rs9274649	ENSG00000237541	HLA-DQA2	4.5204e-40	3.69783e-36	0.949072	intergenic_near:L1MA8:L1:LINE	3.37067e-14	1.43152e-08	-0.587539	2.89221e-24	4.41252e-23	-0.502139
3246191_6_32668440	rs9274649	ENSG00000196735	HLA-DQA1	2.06906e-23	4.93501e-20	-0.750824	intergenic_near:L1MA8:L1:LINE	3.37067e-14	1.43152e-08	-0.587539	7.62302e-18	4.12553e-17	0.433621
3246191_6_32668440	rs9274649	ENSG00000232629	HLA-DQB2	3.03303e-18	4.45865e-15	0.666466	intergenic_near:L1MA8:L1:LINE	3.37067e-14	1.43152e-08	-0.587539	4.08684e-09	1.12898e-08	-0.304457
3246191_6_32668440	rs9274649	ENSG00000223534	HLA-DQB1-AS1	5.69017e-17	7.19207e-14	-0.64307	intergenic_near:L1MA8:L1:LINE	3.37067e-14	1.43152e-08	-0.587539	3.56725e-05	6.99182e-05	0.216639
3246191_6_32668440	rs9274649	ENSG00000179344	HLA-DQB1	9.38105e-14	8.34683e-11	-0.577962	intergenic_near:L1MA8:L1:LINE	3.37067e-14	1.43152e-08	-0.587539	0.00109164	0.00151289	0.171916
3246191_6_32668440	rs9274649	ENSG00000229391	HLA-DRB6	7.40844e-07	0.000201811	0.392378	intergenic_near:L1MA8:L1:LINE	3.37067e-14	1.43152e-08	-0.587539	5.98763e-05	0.000105311	-0.210465
3246191_6_32668440	rs9274649	ENSG00000196126	HLA-DRB1	2.95774e-06	0.000690187	-0.37114	intergenic_near:L1MA8:L1:LINE	3.37067e-14	1.43152e-08	-0.587539	2.3595e-11	9.47369e-11	0.343543
3244982_6_32635806	rs9272273	ENSG00000196126	HLA-DRB1	2.72714e-15	2.91138e-12	0.630972	intergenic_near:L1MEb:L1:LINE	3.48618e-14	1.47902e-08	0.607186	9.66532e-20	8.03817e-19	0.455517
3244982_6_32635806	rs9272273	ENSG00000198502	HLA-DRB5	4.4767e-07	0.000128603	-0.413396	intergenic_near:L1MEb:L1:LINE	3.48618e-14	1.47902e-08	0.607186	7.24182e-10	2.44935e-09	-0.318214
3244982_6_32635806	rs9272273	ENSG00000244731	C4A	4.24236e-05	0.00696955	-0.337336	intergenic_near:L1MEb:L1:LINE	3.48618e-14	1.47902e-08	0.607186	0.000128965	0.000197045	-0.200973
3244982_6_32635806	rs9272273	ENSG00000204308	RNF5	0.000251197	0.030281	-0.302378	intergenic_near:L1MEb:L1:LINE	3.48618e-14	1.47902e-08	0.607186	8.89027e-05	0.000154698	-0.205629
3242676_6_32593832	rs28366323	ENSG00000237541	HLA-DQA2	2.33901e-72	2.48763e-67	1.10759	intergenic_near:L1MEb:L1:LINE	3.53828e-14	1.50033e-08	-0.55329	0.000113302	0.000183103	-0.202606
3242676_6_32593832	rs28366323	ENSG00000196735	HLA-DQA1	3.86797e-40	3.1711e-36	-0.895041	intergenic_near:L1MEb:L1:LINE	3.53828e-14	1.50033e-08	-0.55329	1.02222e-05	2.2719e-05	0.230853
3242676_6_32593832	rs28366323	ENSG00000196126	HLA-DRB1	3.66234e-18	5.32174e-15	-0.626711	intergenic_near:L1MEb:L1:LINE	3.53828e-14	1.50033e-08	-0.55329	9.66532e-20	8.03817e-19	0.455517
3242676_6_32593832	rs28366323	ENSG00000229391	HLA-DRB6	4.42429e-15	4.60673e-12	0.571067	intergenic_near:L1MEb:L1:LINE	3.53828e-14	1.50033e-08	-0.55329	2.75078e-07	6.85832e-07	0.267611
3242665_6_32593718	rs28366319	ENSG00000237541	HLA-DQA2	1.39295e-71	1.41565e-66	1.1006	intergenic_near:L1MEb:L1:LINE	3.54135e-14	1.50084e-08	-0.551659	0.000113302	0.000183103	-0.202606
3242665_6_32593718	rs28366319	ENSG00000196735	HLA-DQA1	6.04046e-41	5.21473e-37	-0.899592	intergenic_near:L1MEb:L1:LINE	3.54135e-14	1.50084e-08	-0.551659	1.02222e-05	2.2719e-05	0.230853
3242665_6_32593718	rs28366319	ENSG00000196126	HLA-DRB1	1.59897e-19	2.68407e-16	-0.647251	intergenic_near:L1MEb:L1:LINE	3.54135e-14	1.50084e-08	-0.551659	9.66532e-20	8.03817e-19	0.455517
3242665_6_32593718	rs28366319	ENSG00000229391	HLA-DRB6	2.94771e-14	2.78932e-11	0.553254	intergenic_near:L1MEb:L1:LINE	3.54135e-14	1.50084e-08	-0.551659	2.75078e-07	6.85832e-07	0.267611
3243702_6_32615280	rs3129755	ENSG00000237541	HLA-DQA2	1.39489e-19	2.36257e-16	0.633567	intergenic_near:L1MA8:L1:LINE	3.74677e-14	1.58706e-08	-0.538725	2.89221e-24	4.41252e-23	-0.502139
3243702_6_32615280	rs3129755	ENSG00000196126	HLA-DRB1	8.98422e-14	8.01269e-11	-0.531204	intergenic_near:L1MA8:L1:LINE	3.74677e-14	1.58706e-08	-0.538725	2.3595e-11	9.47369e-11	0.343543
3243702_6_32615280	rs3129755	ENSG00000229391	HLA-DRB6	6.73068e-09	2.80727e-06	0.419395	intergenic_near:L1MA8:L1:LINE	3.74677e-14	1.58706e-08	-0.538725	5.98763e-05	0.000105311	-0.210465
3243702_6_32615280	rs3129755	ENSG00000196735	HLA-DQA1	4.49918e-06	0.000998815	-0.334726	intergenic_near:L1MA8:L1:LINE	3.74677e-14	1.58706e-08	-0.538725	7.62302e-18	4.12553e-17	0.433621
3243702_6_32615280	rs3129755	ENSG00000232629	HLA-DQB2	5.19034e-05	0.00826311	0.296282	intergenic_near:L1MA8:L1:LINE	3.74677e-14	1.58706e-08	-0.538725	4.08684e-09	1.12898e-08	-0.304457
3242216_6_32479076	rs17203612	ENSG00000237541	HLA-DQA2	8.31022e-29	3.0652e-25	0.735695	intergenic_near:L1MA8:L1:LINE	3.80841e-14	1.60979e-08	-0.522893	2.89221e-24	4.41252e-23	-0.502139
3242216_6_32479076	rs17203612	ENSG00000196126	HLA-DRB1	6.69097e-19	1.05639e-15	-0.604634	intergenic_near:L1MA8:L1:LINE	3.80841e-14	1.60979e-08	-0.522893	2.3595e-11	9.47369e-11	0.343543
3242216_6_32479076	rs17203612	ENSG00000196735	HLA-DQA1	1.0511e-13	9.28815e-11	-0.514402	intergenic_near:L1MA8:L1:LINE	3.80841e-14	1.60979e-08	-0.522893	7.62302e-18	4.12553e-17	0.433621
3242216_6_32479076	rs17203612	ENSG00000232629	HLA-DQB2	5.48546e-10	2.77439e-07	0.434293	intergenic_near:L1MA8:L1:LINE	3.80841e-14	1.60979e-08	-0.522893	4.08684e-09	1.12898e-08	-0.304457
3242216_6_32479076	rs17203612	ENSG00000229391	HLA-DRB6	1.10734e-09	5.31962e-07	0.426897	intergenic_near:L1MA8:L1:LINE	3.80841e-14	1.60979e-08	-0.522893	5.98763e-05	0.000105311	-0.210465
3242217_6_32479145	rs17203619	ENSG00000237541	HLA-DQA2	8.31022e-29	3.0652e-25	0.735695	intergenic_near:L1MA8:L1:LINE	3.80841e-14	1.60979e-08	-0.522893	2.89221e-24	4.41252e-23	-0.502139
3242217_6_32479145	rs17203619	ENSG00000196126	HLA-DRB1	6.69097e-19	1.05639e-15	-0.604634	intergenic_near:L1MA8:L1:LINE	3.80841e-14	1.60979e-08	-0.522893	2.3595e-11	9.47369e-11	0.343543
3242217_6_32479145	rs17203619	ENSG00000196735	HLA-DQA1	1.0511e-13	9.28815e-11	-0.514402	intergenic_near:L1MA8:L1:LINE	3.80841e-14	1.60979e-08	-0.522893	7.62302e-18	4.12553e-17	0.433621
3242217_6_32479145	rs17203619	ENSG00000232629	HLA-DQB2	5.48546e-10	2.77439e-07	0.434293	intergenic_near:L1MA8:L1:LINE	3.80841e-14	1.60979e-08	-0.522893	4.08684e-09	1.12898e-08	-0.304457
3242217_6_32479145	rs17203619	ENSG00000229391	HLA-DRB6	1.10734e-09	5.31962e-07	0.426897	intergenic_near:L1MA8:L1:LINE	3.80841e-14	1.60979e-08	-0.522893	5.98763e-05	0.000105311	-0.210465
3242235_6_32479439	rs29001620	ENSG00000237541	HLA-DQA2	8.31022e-29	3.0652e-25	0.735695	intergenic_near:L1MA8:L1:LINE	3.80841e-14	1.60979e-08	-0.522893	2.89221e-24	4.41252e-23	-0.502139
3242235_6_32479439	rs29001620	ENSG00000196126	HLA-DRB1	6.69097e-19	1.05639e-15	-0.604634	intergenic_near:L1MA8:L1:LINE	3.80841e-14	1.60979e-08	-0.522893	2.3595e-11	9.47369e-11	0.343543
3242235_6_32479439	rs29001620	ENSG00000196735	HLA-DQA1	1.0511e-13	9.28815e-11	-0.514402	intergenic_near:L1MA8:L1:LINE	3.80841e-14	1.60979e-08	-0.522893	7.62302e-18	4.12553e-17	0.433621
3242235_6_32479439	rs29001620	ENSG00000232629	HLA-DQB2	5.48546e-10	2.77439e-07	0.434293	intergenic_near:L1MA8:L1:LINE	3.80841e-14	1.60979e-08	-0.522893	4.08684e-09	1.12898e-08	-0.304457
3242235_6_32479439	rs29001620	ENSG00000229391	HLA-DRB6	1.10734e-09	5.31962e-07	0.426897	intergenic_near:L1MA8:L1:LINE	3.80841e-14	1.60979e-08	-0.522893	5.98763e-05	0.000105311	-0.210465
3242236_6_32479442	rs28732246	ENSG00000237541	HLA-DQA2	8.31022e-29	3.0652e-25	0.735695	intergenic_near:L1MA8:L1:LINE	3.80841e-14	1.60979e-08	-0.522893	2.89221e-24	4.41252e-23	-0.502139
3242236_6_32479442	rs28732246	ENSG00000196126	HLA-DRB1	6.69097e-19	1.05639e-15	-0.604634	intergenic_near:L1MA8:L1:LINE	3.80841e-14	1.60979e-08	-0.522893	2.3595e-11	9.47369e-11	0.343543
3242236_6_32479442	rs28732246	ENSG00000196735	HLA-DQA1	1.0511e-13	9.28815e-11	-0.514402	intergenic_near:L1MA8:L1:LINE	3.80841e-14	1.60979e-08	-0.522893	7.62302e-18	4.12553e-17	0.433621
3242236_6_32479442	rs28732246	ENSG00000232629	HLA-DQB2	5.48546e-10	2.77439e-07	0.434293	intergenic_near:L1MA8:L1:LINE	3.80841e-14	1.60979e-08	-0.522893	4.08684e-09	1.12898e-08	-0.304457
3242236_6_32479442	rs28732246	ENSG00000229391	HLA-DRB6	1.10734e-09	5.31962e-07	0.426897	intergenic_near:L1MA8:L1:LINE	3.80841e-14	1.60979e-08	-0.522893	5.98763e-05	0.000105311	-0.210465
3244622_6_32631140	rs9272042	ENSG00000196126	HLA-DRB1	1.62665e-20	2.99255e-17	0.616994	intergenic_near:L1MA8:L1:LINE	3.81421e-14	1.61139e-08	0.512867	2.3595e-11	9.47369e-11	0.343543
3244622_6_32631140	rs9272042	ENSG00000196735	HLA-DQA1	1.08677e-14	1.07933e-11	0.522928	intergenic_near:L1MA8:L1:LINE	3.81421e-14	1.61139e-08	0.512867	7.62302e-18	4.12553e-17	0.433621
3244622_6_32631140	rs9272042	ENSG00000237541	HLA-DQA2	1.13594e-13	9.99339e-11	-0.503907	intergenic_near:L1MA8:L1:LINE	3.81421e-14	1.61139e-08	0.512867	2.89221e-24	4.41252e-23	-0.502139
3246306_6_32669695	rs17212014	ENSG00000223534	HLA-DQB1-AS1	6.26099e-24	1.56316e-20	-0.809298	intergenic_near:L1MA8:L1:LINE	3.91062e-14	1.65126e-08	-0.62541	3.56725e-05	6.99182e-05	0.216639
3246306_6_32669695	rs17212014	ENSG00000179344	HLA-DQB1	8.50213e-23	1.90568e-19	-0.791225	intergenic_near:L1MA8:L1:LINE	3.91062e-14	1.65126e-08	-0.62541	0.00109164	0.00151289	0.171916
3246306_6_32669695	rs17212014	ENSG00000196735	HLA-DQA1	9.70926e-17	1.19515e-13	-0.681438	intergenic_near:L1MA8:L1:LINE	3.91062e-14	1.65126e-08	-0.62541	7.62302e-18	4.12553e-17	0.433621
3246306_6_32669695	rs17212014	ENSG00000237541	HLA-DQA2	1.40658e-16	1.70581e-13	0.678158	intergenic_near:L1MA8:L1:LINE	3.91062e-14	1.65126e-08	-0.62541	2.89221e-24	4.41252e-23	-0.502139
3246306_6_32669695	rs17212014	ENSG00000232629	HLA-DQB2	7.12713e-13	5.58742e-10	0.59574	intergenic_near:L1MA8:L1:LINE	3.91062e-14	1.65126e-08	-0.62541	4.08684e-09	1.12898e-08	-0.304457
3246306_6_32669695	rs17212014	ENSG00000196126	HLA-DRB1	8.77416e-06	0.00178923	-0.377189	intergenic_near:L1MA8:L1:LINE	3.91062e-14	1.65126e-08	-0.62541	2.3595e-11	9.47369e-11	0.343543
3240813_6_32403058	rs2076523	ENSG00000237541	HLA-DQA2	9.44412e-33	4.64557e-29	0.818077	intergenic_near:L1MA8:L1:LINE	4.00964e-14	1.68787e-08	-0.549345	2.89221e-24	4.41252e-23	-0.502139
3240813_6_32403058	rs2076523	ENSG00000232629	HLA-DQB2	2.7367e-16	3.21749e-13	0.590688	intergenic_near:L1MA8:L1:LINE	4.00964e-14	1.68787e-08	-0.549345	4.08684e-09	1.12898e-08	-0.304457
3240813_6_32403058	rs2076523	ENSG00000196735	HLA-DQA1	6.82061e-16	7.7169e-13	-0.583413	intergenic_near:L1MA8:L1:LINE	4.00964e-14	1.68787e-08	-0.549345	7.62302e-18	4.12553e-17	0.433621
3240813_6_32403058	rs2076523	ENSG00000223534	HLA-DQB1-AS1	8.9848e-09	3.66826e-06	-0.424694	intergenic_near:L1MA8:L1:LINE	4.00964e-14	1.68787e-08	-0.549345	3.56725e-05	6.99182e-05	0.216639
3240813_6_32403058	rs2076523	ENSG00000229391	HLA-DRB6	6.77367e-08	2.33437e-05	0.399791	intergenic_near:L1MA8:L1:LINE	4.00964e-14	1.68787e-08	-0.549345	5.98763e-05	0.000105311	-0.210465
3240813_6_32403058	rs2076523	ENSG00000179344	HLA-DQB1	1.8799e-07	5.90287e-05	-0.386526	intergenic_near:L1MA8:L1:LINE	4.00964e-14	1.68787e-08	-0.549345	0.00109164	0.00151289	0.171916
3240813_6_32403058	rs2076523	ENSG00000196126	HLA-DRB1	1.67654e-06	0.000417775	-0.356275	intergenic_near:L1MA8:L1:LINE	4.00964e-14	1.68787e-08	-0.549345	2.3595e-11	9.47369e-11	0.343543
3240884_6_32405921	rs3806156	ENSG00000237541	HLA-DQA2	9.44412e-33	4.64557e-29	0.818077	intergenic_near:L1MA8:L1:LINE	4.00964e-14	1.68787e-08	-0.549345	2.89221e-24	4.41252e-23	-0.502139
3240884_6_32405921	rs3806156	ENSG00000232629	HLA-DQB2	2.7367e-16	3.21749e-13	0.590688	intergenic_near:L1MA8:L1:LINE	4.00964e-14	1.68787e-08	-0.549345	4.08684e-09	1.12898e-08	-0.304457
3240884_6_32405921	rs3806156	ENSG00000196735	HLA-DQA1	6.82061e-16	7.7169e-13	-0.583413	intergenic_near:L1MA8:L1:LINE	4.00964e-14	1.68787e-08	-0.549345	7.62302e-18	4.12553e-17	0.433621
3240884_6_32405921	rs3806156	ENSG00000223534	HLA-DQB1-AS1	8.9848e-09	3.66826e-06	-0.424694	intergenic_near:L1MA8:L1:LINE	4.00964e-14	1.68787e-08	-0.549345	3.56725e-05	6.99182e-05	0.216639
3240884_6_32405921	rs3806156	ENSG00000229391	HLA-DRB6	6.77367e-08	2.33437e-05	0.399791	intergenic_near:L1MA8:L1:LINE	4.00964e-14	1.68787e-08	-0.549345	5.98763e-05	0.000105311	-0.210465
3240884_6_32405921	rs3806156	ENSG00000179344	HLA-DQB1	1.8799e-07	5.90287e-05	-0.386526	intergenic_near:L1MA8:L1:LINE	4.00964e-14	1.68787e-08	-0.549345	0.00109164	0.00151289	0.171916
3240884_6_32405921	rs3806156	ENSG00000196126	HLA-DRB1	1.67654e-06	0.000417775	-0.356275	intergenic_near:L1MA8:L1:LINE	4.00964e-14	1.68787e-08	-0.549345	2.3595e-11	9.47369e-11	0.343543
3244904_6_32635000	rs9272238	ENSG00000196126	HLA-DRB1	2.77143e-17	3.60934e-14	0.754211	intergenic_near:L1MA8:L1:LINE	4.04163e-14	1.69502e-08	0.680912	2.3595e-11	9.47369e-11	0.343543
3244904_6_32635000	rs9272238	ENSG00000179344	HLA-DQB1	4.339e-10	2.23113e-07	-0.569244	intergenic_near:L1MA8:L1:LINE	4.04163e-14	1.69502e-08	0.680912	0.00109164	0.00151289	0.171916
3244904_6_32635000	rs9272238	ENSG00000232629	HLA-DQB2	4.66304e-07	0.000133424	0.463985	intergenic_near:L1MA8:L1:LINE	4.04163e-14	1.69502e-08	0.680912	4.08684e-09	1.12898e-08	-0.304457
3244904_6_32635000	rs9272238	ENSG00000204308	RNF5	1.82144e-05	0.00337633	-0.396507	intergenic_near:L1MA8:L1:LINE	4.04163e-14	1.69502e-08	0.680912	1.35366e-11	6.92771e-11	-0.347443
3244906_6_32635002	rs9272240	ENSG00000196126	HLA-DRB1	2.77143e-17	3.60934e-14	0.754211	intergenic_near:L1MA8:L1:LINE	4.04163e-14	1.69502e-08	0.680912	2.3595e-11	9.47369e-11	0.343543
3244906_6_32635002	rs9272240	ENSG00000179344	HLA-DQB1	4.339e-10	2.23113e-07	-0.569244	intergenic_near:L1MA8:L1:LINE	4.04163e-14	1.69502e-08	0.680912	0.00109164	0.00151289	0.171916
3244906_6_32635002	rs9272240	ENSG00000232629	HLA-DQB2	4.66304e-07	0.000133424	0.463985	intergenic_near:L1MA8:L1:LINE	4.04163e-14	1.69502e-08	0.680912	4.08684e-09	1.12898e-08	-0.304457
3244906_6_32635002	rs9272240	ENSG00000204308	RNF5	1.82144e-05	0.00337633	-0.396507	intergenic_near:L1MA8:L1:LINE	4.04163e-14	1.69502e-08	0.680912	1.35366e-11	6.92771e-11	-0.347443
3243735_6_32615752	rs6941972	ENSG00000237541	HLA-DQA2	6.5223e-43	6.29587e-39	1.05379	intergenic_near:L1MA8:L1:LINE	4.04759e-14	1.69664e-08	-0.632917	2.89221e-24	4.41252e-23	-0.502139
3243735_6_32615752	rs6941972	ENSG00000232629	HLA-DQB2	3.49112e-22	7.40839e-19	0.790963	intergenic_near:L1MA8:L1:LINE	4.04759e-14	1.69664e-08	-0.632917	4.08684e-09	1.12898e-08	-0.304457
3243735_6_32615752	rs6941972	ENSG00000196735	HLA-DQA1	6.29204e-19	9.96723e-16	-0.733068	intergenic_near:L1MA8:L1:LINE	4.04759e-14	1.69664e-08	-0.632917	7.62302e-18	4.12553e-17	0.433621
3243735_6_32615752	rs6941972	ENSG00000229391	HLA-DRB6	5.46877e-09	2.31547e-06	0.496143	intergenic_near:L1MA8:L1:LINE	4.04759e-14	1.69664e-08	-0.632917	5.98763e-05	0.000105311	-0.210465
3243735_6_32615752	rs6941972	ENSG00000223534	HLA-DQB1-AS1	7.24117e-07	0.000197671	-0.424275	intergenic_near:L1MA8:L1:LINE	4.04759e-14	1.69664e-08	-0.632917	3.56725e-05	6.99182e-05	0.216639
3243735_6_32615752	rs6941972	ENSG00000179344	HLA-DQB1	1.38079e-06	0.000351067	-0.413755	intergenic_near:L1MA8:L1:LINE	4.04759e-14	1.69664e-08	-0.632917	0.00109164	0.00151289	0.171916
3243735_6_32615752	rs6941972	ENSG00000196126	HLA-DRB1	7.11459e-06	0.00149045	-0.385672	intergenic_near:L1MA8:L1:LINE	4.04759e-14	1.69664e-08	-0.632917	2.3595e-11	9.47369e-11	0.343543
3245824_6_32662511	rs9274155	ENSG00000237541	HLA-DQA2	7.86519e-31	3.34613e-27	0.902827	intergenic_near:L1MA8:L1:LINE	4.07576e-14	1.70756e-08	-0.622141	2.89221e-24	4.41252e-23	-0.502139
3245824_6_32662511	rs9274155	ENSG00000196735	HLA-DQA1	3.45748e-23	8.082e-20	-0.793886	intergenic_near:L1MA8:L1:LINE	4.07576e-14	1.70756e-08	-0.622141	7.62302e-18	4.12553e-17	0.433621
3245824_6_32662511	rs9274155	ENSG00000223534	HLA-DQB1-AS1	3.71026e-17	4.76969e-14	-0.686695	intergenic_near:L1MA8:L1:LINE	4.07576e-14	1.70756e-08	-0.622141	3.56725e-05	6.99182e-05	0.216639
3245824_6_32662511	rs9274155	ENSG00000232629	HLA-DQB2	1.01932e-16	1.25169e-13	0.677894	intergenic_near:L1MA8:L1:LINE	4.07576e-14	1.70756e-08	-0.622141	4.08684e-09	1.12898e-08	-0.304457
3245824_6_32662511	rs9274155	ENSG00000179344	HLA-DQB1	1.58928e-15	1.73844e-12	-0.653134	intergenic_near:L1MA8:L1:LINE	4.07576e-14	1.70756e-08	-0.622141	0.00109164	0.00151289	0.171916
3245824_6_32662511	rs9274155	ENSG00000229391	HLA-DRB6	5.26649e-08	1.85684e-05	0.456509	intergenic_near:L1MA8:L1:LINE	4.07576e-14	1.70756e-08	-0.622141	5.98763e-05	0.000105311	-0.210465
3245824_6_32662511	rs9274155	ENSG00000196126	HLA-DRB1	4.94208e-05	0.00792599	-0.343563	intergenic_near:L1MA8:L1:LINE	4.07576e-14	1.70756e-08	-0.622141	2.3595e-11	9.47369e-11	0.343543
3246422_6_32672512	rs9274852	ENSG00000237541	HLA-DQA2	1.07576e-24	2.84907e-21	0.704234	intergenic_near:L1MA8:L1:LINE	4.09614e-14	1.7152e-08	-0.535978	2.89221e-24	4.41252e-23	-0.502139
3246422_6_32672512	rs9274852	ENSG00000223534	HLA-DQB1-AS1	7.44565e-18	1.04176e-14	-0.603412	intergenic_near:L1MA8:L1:LINE	4.09614e-14	1.7152e-08	-0.535978	3.56725e-05	6.99182e-05	0.216639
3246422_6_32672512	rs9274852	ENSG00000196735	HLA-DQA1	9.23474e-16	1.03104e-12	-0.567027	intergenic_near:L1MA8:L1:LINE	4.09614e-14	1.7152e-08	-0.535978	7.62302e-18	4.12553e-17	0.433621
3246422_6_32672512	rs9274852	ENSG00000232629	HLA-DQB2	7.70609e-14	6.92482e-11	0.530567	intergenic_near:L1MA8:L1:LINE	4.09614e-14	1.7152e-08	-0.535978	4.08684e-09	1.12898e-08	-0.304457
3246422_6_32672512	rs9274852	ENSG00000179344	HLA-DQB1	2.15267e-11	1.35131e-08	-0.478829	intergenic_near:L1MA8:L1:LINE	4.09614e-14	1.7152e-08	-0.535978	0.00109164	0.00151289	0.171916
3246422_6_32672512	rs9274852	ENSG00000229391	HLA-DRB6	7.24531e-06	0.00151398	0.326389	intergenic_near:L1MA8:L1:LINE	4.09614e-14	1.7152e-08	-0.535978	5.98763e-05	0.000105311	-0.210465
3245832_6_32662650	rs9274178	ENSG00000237541	HLA-DQA2	2.00526e-34	1.12599e-30	0.935407	intergenic_near:L1MA8:L1:LINE	4.0988e-14	1.71542e-08	-0.614731	2.89221e-24	4.41252e-23	-0.502139
3245832_6_32662650	rs9274178	ENSG00000196735	HLA-DQA1	1.83917e-21	3.69077e-18	-0.756472	intergenic_near:L1MA8:L1:LINE	4.0988e-14	1.71542e-08	-0.614731	7.62302e-18	4.12553e-17	0.433621
3245832_6_32662650	rs9274178	ENSG00000232629	HLA-DQB2	1.05457e-17	1.44577e-14	0.689185	intergenic_near:L1MA8:L1:LINE	4.0988e-14	1.71542e-08	-0.614731	4.08684e-09	1.12898e-08	-0.304457
3245832_6_32662650	rs9274178	ENSG00000223534	HLA-DQB1-AS1	3.05302e-17	3.96051e-14	-0.680235	intergenic_near:L1MA8:L1:LINE	4.0988e-14	1.71542e-08	-0.614731	3.56725e-05	6.99182e-05	0.216639
3245832_6_32662650	rs9274178	ENSG00000179344	HLA-DQB1	4.05093e-14	3.76493e-11	-0.614845	intergenic_near:L1MA8:L1:LINE	4.0988e-14	1.71542e-08	-0.614731	0.00109164	0.00151289	0.171916
3245832_6_32662650	rs9274178	ENSG00000229391	HLA-DRB6	9.84013e-09	3.98353e-06	0.474194	intergenic_near:L1MA8:L1:LINE	4.0988e-14	1.71542e-08	-0.614731	5.98763e-05	0.000105311	-0.210465
3245832_6_32662650	rs9274178	ENSG00000196126	HLA-DRB1	0.00039315	0.0432407	-0.297337	intergenic_near:L1MA8:L1:LINE	4.0988e-14	1.71542e-08	-0.614731	2.3595e-11	9.47369e-11	0.343543
3246555_6_32680958	rs9275085	ENSG00000232629	HLA-DQB2	3.45389e-60	1.10543e-55	0.942617	intergenic_near:L1MA8:L1:LINE	4.1803e-14	1.74863e-08	-0.499088	4.08684e-09	1.12898e-08	-0.304457
3246555_6_32680958	rs9275085	ENSG00000237541	HLA-DQA2	7.11486e-59	2.07744e-54	0.935419	intergenic_near:L1MA8:L1:LINE	4.1803e-14	1.74863e-08	-0.499088	2.89221e-24	4.41252e-23	-0.502139
3246555_6_32680958	rs9275085	ENSG00000196735	HLA-DQA1	6.81408e-44	7.10559e-40	-0.838823	intergenic_near:L1MA8:L1:LINE	4.1803e-14	1.74863e-08	-0.499088	7.62302e-18	4.12553e-17	0.433621
3246555_6_32680958	rs9275085	ENSG00000179344	HLA-DQB1	1.70484e-25	4.82275e-22	-0.665628	intergenic_near:L1MA8:L1:LINE	4.1803e-14	1.74863e-08	-0.499088	0.00109164	0.00151289	0.171916
3246555_6_32680958	rs9275085	ENSG00000223534	HLA-DQB1-AS1	8.14543e-15	8.20398e-12	-0.511834	intergenic_near:L1MA8:L1:LINE	4.1803e-14	1.74863e-08	-0.499088	3.56725e-05	6.99182e-05	0.216639
3246555_6_32680958	rs9275085	ENSG00000229391	HLA-DRB6	1.07297e-09	5.16492e-07	0.408384	intergenic_near:L1MA8:L1:LINE	4.1803e-14	1.74863e-08	-0.499088	5.98763e-05	0.000105311	-0.210465
3246555_6_32680958	rs9275085	ENSG00000196126	HLA-DRB1	1.29971e-08	5.13256e-06	-0.382071	intergenic_near:L1MA8:L1:LINE	4.1803e-14	1.74863e-08	-0.499088	2.3595e-11	9.47369e-11	0.343543
3243378_6_32609603	rs660895	ENSG00000237541	HLA-DQA2	2.91293e-43	2.89093e-39	1.04879	intergenic_near:L1MA8:L1:LINE	4.19193e-14	1.75076e-08	-0.627547	2.89221e-24	4.41252e-23	-0.502139
3243378_6_32609603	rs660895	ENSG00000232629	HLA-DQB2	2.42813e-22	5.21693e-19	0.787308	intergenic_near:L1MA8:L1:LINE	4.19193e-14	1.75076e-08	-0.627547	4.08684e-09	1.12898e-08	-0.304457
3243378_6_32609603	rs660895	ENSG00000196735	HLA-DQA1	6.32388e-20	1.10881e-16	-0.745571	intergenic_near:L1MA8:L1:LINE	4.19193e-14	1.75076e-08	-0.627547	7.62302e-18	4.12553e-17	0.433621
3243378_6_32609603	rs660895	ENSG00000229391	HLA-DRB6	2.03537e-08	7.7603e-06	0.474202	intergenic_near:L1MA8:L1:LINE	4.19193e-14	1.75076e-08	-0.627547	5.98763e-05	0.000105311	-0.210465
3243378_6_32609603	rs660895	ENSG00000223534	HLA-DQB1-AS1	1.21164e-06	0.000312905	-0.412608	intergenic_near:L1MA8:L1:LINE	4.19193e-14	1.75076e-08	-0.627547	3.56725e-05	6.99182e-05	0.216639
3243378_6_32609603	rs660895	ENSG00000196126	HLA-DRB1	1.23231e-06	0.000317401	-0.412333	intergenic_near:L1MA8:L1:LINE	4.19193e-14	1.75076e-08	-0.627547	2.3595e-11	9.47369e-11	0.343543
3243378_6_32609603	rs660895	ENSG00000179344	HLA-DQB1	1.41437e-06	0.000358825	-0.410079	intergenic_near:L1MA8:L1:LINE	4.19193e-14	1.75076e-08	-0.627547	0.00109164	0.00151289	0.171916
3243457_6_32610813	rs3997868	ENSG00000237541	HLA-DQA2	2.91293e-43	2.89093e-39	1.04879	intergenic_near:L1MA8:L1:LINE	4.19193e-14	1.75076e-08	-0.627547	2.89221e-24	4.41252e-23	-0.502139
3243457_6_32610813	rs3997868	ENSG00000232629	HLA-DQB2	2.42813e-22	5.21693e-19	0.787308	intergenic_near:L1MA8:L1:LINE	4.19193e-14	1.75076e-08	-0.627547	4.08684e-09	1.12898e-08	-0.304457
3243457_6_32610813	rs3997868	ENSG00000196735	HLA-DQA1	6.32388e-20	1.10881e-16	-0.745571	intergenic_near:L1MA8:L1:LINE	4.19193e-14	1.75076e-08	-0.627547	7.62302e-18	4.12553e-17	0.433621
3243457_6_32610813	rs3997868	ENSG00000229391	HLA-DRB6	2.03537e-08	7.7603e-06	0.474202	intergenic_near:L1MA8:L1:LINE	4.19193e-14	1.75076e-08	-0.627547	5.98763e-05	0.000105311	-0.210465
3243457_6_32610813	rs3997868	ENSG00000223534	HLA-DQB1-AS1	1.21164e-06	0.000312905	-0.412608	intergenic_near:L1MA8:L1:LINE	4.19193e-14	1.75076e-08	-0.627547	3.56725e-05	6.99182e-05	0.216639
3243457_6_32610813	rs3997868	ENSG00000196126	HLA-DRB1	1.23231e-06	0.000317401	-0.412333	intergenic_near:L1MA8:L1:LINE	4.19193e-14	1.75076e-08	-0.627547	2.3595e-11	9.47369e-11	0.343543
3243457_6_32610813	rs3997868	ENSG00000179344	HLA-DQB1	1.41437e-06	0.000358825	-0.410079	intergenic_near:L1MA8:L1:LINE	4.19193e-14	1.75076e-08	-0.627547	0.00109164	0.00151289	0.171916
3243713_6_32615423	rs6941393	ENSG00000237541	HLA-DQA2	2.91293e-43	2.89093e-39	1.04879	intergenic_near:L1MA8:L1:LINE	4.19193e-14	1.75076e-08	-0.627547	2.89221e-24	4.41252e-23	-0.502139
3243713_6_32615423	rs6941393	ENSG00000232629	HLA-DQB2	2.42813e-22	5.21693e-19	0.787308	intergenic_near:L1MA8:L1:LINE	4.19193e-14	1.75076e-08	-0.627547	4.08684e-09	1.12898e-08	-0.304457
3243713_6_32615423	rs6941393	ENSG00000196735	HLA-DQA1	6.32388e-20	1.10881e-16	-0.745571	intergenic_near:L1MA8:L1:LINE	4.19193e-14	1.75076e-08	-0.627547	7.62302e-18	4.12553e-17	0.433621
3243713_6_32615423	rs6941393	ENSG00000229391	HLA-DRB6	2.03537e-08	7.7603e-06	0.474202	intergenic_near:L1MA8:L1:LINE	4.19193e-14	1.75076e-08	-0.627547	5.98763e-05	0.000105311	-0.210465
3243713_6_32615423	rs6941393	ENSG00000223534	HLA-DQB1-AS1	1.21164e-06	0.000312905	-0.412608	intergenic_near:L1MA8:L1:LINE	4.19193e-14	1.75076e-08	-0.627547	3.56725e-05	6.99182e-05	0.216639
3243713_6_32615423	rs6941393	ENSG00000196126	HLA-DRB1	1.23231e-06	0.000317401	-0.412333	intergenic_near:L1MA8:L1:LINE	4.19193e-14	1.75076e-08	-0.627547	2.3595e-11	9.47369e-11	0.343543
3243713_6_32615423	rs6941393	ENSG00000179344	HLA-DQB1	1.41437e-06	0.000358825	-0.410079	intergenic_near:L1MA8:L1:LINE	4.19193e-14	1.75076e-08	-0.627547	0.00109164	0.00151289	0.171916
3242205_6_32478707	rs7452937	ENSG00000237541	HLA-DQA2	3.089e-28	1.09171e-24	0.732291	intergenic_near:L1MA8:L1:LINE	4.27654e-14	1.78517e-08	-0.524155	2.89221e-24	4.41252e-23	-0.502139
3242205_6_32478707	rs7452937	ENSG00000196126	HLA-DRB1	6.27626e-19	9.94293e-16	-0.607643	intergenic_near:L1MA8:L1:LINE	4.27654e-14	1.78517e-08	-0.524155	2.3595e-11	9.47369e-11	0.343543
3242205_6_32478707	rs7452937	ENSG00000196735	HLA-DQA1	1.60523e-13	1.3841e-10	-0.51298	intergenic_near:L1MA8:L1:LINE	4.27654e-14	1.78517e-08	-0.524155	7.62302e-18	4.12553e-17	0.433621
3242205_6_32478707	rs7452937	ENSG00000232629	HLA-DQB2	8.89746e-10	4.34258e-07	0.431044	intergenic_near:L1MA8:L1:LINE	4.27654e-14	1.78517e-08	-0.524155	4.08684e-09	1.12898e-08	-0.304457
3242205_6_32478707	rs7452937	ENSG00000229391	HLA-DRB6	1.52771e-09	7.14251e-07	0.425261	intergenic_near:L1MA8:L1:LINE	4.27654e-14	1.78517e-08	-0.524155	5.98763e-05	0.000105311	-0.210465
3238936_6_32185629	rs169504	ENSG00000196126	HLA-DRB1	9.6686e-12	6.42496e-09	0.707847	intergenic_near:L1MEb:L1:LINE	4.43241e-14	1.84928e-08	0.778692	9.66532e-20	8.03817e-19	0.455517
3238936_6_32185629	rs169504	ENSG00000244731	C4A	1.35246e-11	8.77797e-09	-0.703131	intergenic_near:L1MEb:L1:LINE	4.43241e-14	1.84928e-08	0.778692	0.000128965	0.000197045	-0.200973
3238936_6_32185629	rs169504	ENSG00000277402	MIR6891	1.18344e-05	0.00232022	-0.4639	intergenic_near:L1MEb:L1:LINE	4.43241e-14	1.84928e-08	0.778692	0.00307885	0.00421568	-0.156015
3238936_6_32185629	rs169504	ENSG00000229391	HLA-DRB6	3.71396e-05	0.00622595	0.437451	intergenic_near:L1MEb:L1:LINE	4.43241e-14	1.84928e-08	0.778692	2.75078e-07	6.85832e-07	0.267611
3245963_6_32665308	rs28746807	ENSG00000237541	HLA-DQA2	3.47655e-31	1.50488e-27	0.901392	intergenic_near:L1MA8:L1:LINE	4.44832e-14	1.85496e-08	-0.617211	2.89221e-24	4.41252e-23	-0.502139
3245963_6_32665308	rs28746807	ENSG00000196735	HLA-DQA1	1.45893e-22	3.19034e-19	-0.778668	intergenic_near:L1MA8:L1:LINE	4.44832e-14	1.85496e-08	-0.617211	7.62302e-18	4.12553e-17	0.433621
3245963_6_32665308	rs28746807	ENSG00000223534	HLA-DQB1-AS1	2.27024e-18	3.37952e-15	-0.705578	intergenic_near:L1MA8:L1:LINE	4.44832e-14	1.85496e-08	-0.617211	3.56725e-05	6.99182e-05	0.216639
3245963_6_32665308	rs28746807	ENSG00000232629	HLA-DQB2	1.21074e-16	1.47771e-13	0.671953	intergenic_near:L1MA8:L1:LINE	4.44832e-14	1.85496e-08	-0.617211	4.08684e-09	1.12898e-08	-0.304457
3245963_6_32665308	rs28746807	ENSG00000179344	HLA-DQB1	2.39312e-15	2.56798e-12	-0.645084	intergenic_near:L1MA8:L1:LINE	4.44832e-14	1.85496e-08	-0.617211	0.00109164	0.00151289	0.171916
3245963_6_32665308	rs28746807	ENSG00000229391	HLA-DRB6	9.4536e-08	3.16705e-05	0.445109	intergenic_near:L1MA8:L1:LINE	4.44832e-14	1.85496e-08	-0.617211	5.98763e-05	0.000105311	-0.210465
3245963_6_32665308	rs28746807	ENSG00000196126	HLA-DRB1	0.000288853	0.0338682	-0.305587	intergenic_near:L1MA8:L1:LINE	4.44832e-14	1.85496e-08	-0.617211	2.3595e-11	9.47369e-11	0.343543
3244817_6_32633911	rs9272188	ENSG00000196126	HLA-DRB1	7.90701e-17	9.83317e-14	0.737126	intergenic_near:L1MA8:L1:LINE	4.52492e-14	1.88592e-08	0.673168	2.3595e-11	9.47369e-11	0.343543
3244817_6_32633911	rs9272188	ENSG00000179344	HLA-DQB1	1.02303e-09	4.94134e-07	-0.552175	intergenic_near:L1MA8:L1:LINE	4.52492e-14	1.88592e-08	0.673168	0.00109164	0.00151289	0.171916
3244817_6_32633911	rs9272188	ENSG00000232629	HLA-DQB2	1.01253e-06	0.000266347	0.446273	intergenic_near:L1MA8:L1:LINE	4.52492e-14	1.88592e-08	0.673168	4.08684e-09	1.12898e-08	-0.304457
3244817_6_32633911	rs9272188	ENSG00000204308	RNF5	4.51706e-05	0.00734585	-0.374238	intergenic_near:L1MA8:L1:LINE	4.52492e-14	1.88592e-08	0.673168	1.35366e-11	6.92771e-11	-0.347443
3242687_6_32593989	rs28366328	ENSG00000237541	HLA-DQA2	3.53128e-72	3.72458e-67	1.10431	intergenic_near:L1MEb:L1:LINE	4.59668e-14	1.91484e-08	-0.549794	0.000113302	0.000183103	-0.202606
3242687_6_32593989	rs28366328	ENSG00000196735	HLA-DQA1	2.66839e-43	2.6574e-39	-0.920509	intergenic_near:L1MEb:L1:LINE	4.59668e-14	1.91484e-08	-0.549794	1.02222e-05	2.2719e-05	0.230853
3242687_6_32593989	rs28366328	ENSG00000196126	HLA-DRB1	1.56585e-20	2.88598e-17	-0.663637	intergenic_near:L1MEb:L1:LINE	4.59668e-14	1.91484e-08	-0.549794	9.66532e-20	8.03817e-19	0.455517
3242687_6_32593989	rs28366328	ENSG00000229391	HLA-DRB6	4.64814e-14	4.29142e-11	0.549696	intergenic_near:L1MEb:L1:LINE	4.59668e-14	1.91484e-08	-0.549794	2.75078e-07	6.85832e-07	0.267611
3242658_6_32593634	rs28366317	ENSG00000237541	HLA-DQA2	7.88839e-69	6.79428e-64	1.08229	intergenic_near:L1MEb:L1:LINE	4.63984e-14	1.93082e-08	-0.546982	0.000113302	0.000183103	-0.202606
3242658_6_32593634	rs28366317	ENSG00000196735	HLA-DQA1	5.31351e-42	4.86635e-38	-0.904955	intergenic_near:L1MEb:L1:LINE	4.63984e-14	1.93082e-08	-0.546982	1.02222e-05	2.2719e-05	0.230853
3242658_6_32593634	rs28366317	ENSG00000196126	HLA-DRB1	5.36731e-21	1.03273e-17	-0.667442	intergenic_near:L1MEb:L1:LINE	4.63984e-14	1.93082e-08	-0.546982	9.66532e-20	8.03817e-19	0.455517
3242658_6_32593634	rs28366317	ENSG00000229391	HLA-DRB6	3.70075e-13	3.02566e-10	0.528469	intergenic_near:L1MEb:L1:LINE	4.63984e-14	1.93082e-08	-0.546982	2.75078e-07	6.85832e-07	0.267611
3244743_6_32632900	rs9272132	ENSG00000196126	HLA-DRB1	2.38933e-20	4.3429e-17	0.622157	intergenic_near:L1MA8:L1:LINE	4.74634e-14	1.97412e-08	0.517388	2.3595e-11	9.47369e-11	0.343543
3244743_6_32632900	rs9272132	ENSG00000196735	HLA-DQA1	3.25063e-15	3.44252e-12	0.538924	intergenic_near:L1MA8:L1:LINE	4.74634e-14	1.97412e-08	0.517388	7.62302e-18	4.12553e-17	0.433621
3244743_6_32632900	rs9272132	ENSG00000237541	HLA-DQA2	1.90659e-14	1.8407e-11	-0.524846	intergenic_near:L1MA8:L1:LINE	4.74634e-14	1.97412e-08	0.517388	2.89221e-24	4.41252e-23	-0.502139
3246202_6_32668599	rs2856698	ENSG00000196126	HLA-DRB1	9.42258e-09	3.83418e-06	0.488577	intergenic_near:L1MEb:L1:LINE	4.75651e-14	1.97733e-08	0.631106	9.66532e-20	8.03817e-19	0.455517
3246202_6_32668599	rs2856698	ENSG00000229391	HLA-DRB6	3.94746e-07	0.000114815	0.433785	intergenic_near:L1MEb:L1:LINE	4.75651e-14	1.97733e-08	0.631106	2.75078e-07	6.85832e-07	0.267611
3246202_6_32668599	rs2856698	ENSG00000204308	RNF5	0.000406506	0.0443869	-0.305234	intergenic_near:L1MEb:L1:LINE	4.75651e-14	1.97733e-08	0.631106	8.89027e-05	0.000154698	-0.205629
3246551_6_32680907	rs9275082	ENSG00000232629	HLA-DQB2	1.5677e-56	3.96392e-52	0.922083	intergenic_near:L1MA8:L1:LINE	4.75981e-14	1.97768e-08	-0.498031	4.08684e-09	1.12898e-08	-0.304457
3246551_6_32680907	rs9275082	ENSG00000237541	HLA-DQA2	9.24081e-56	2.08645e-51	0.917583	intergenic_near:L1MA8:L1:LINE	4.75981e-14	1.97768e-08	-0.498031	2.89221e-24	4.41252e-23	-0.502139
3246551_6_32680907	rs9275082	ENSG00000196735	HLA-DQA1	1.3271e-42	1.2591e-38	-0.828979	intergenic_near:L1MA8:L1:LINE	4.75981e-14	1.97768e-08	-0.498031	7.62302e-18	4.12553e-17	0.433621
3246551_6_32680907	rs9275082	ENSG00000179344	HLA-DQB1	1.75429e-24	4.57711e-21	-0.653336	intergenic_near:L1MA8:L1:LINE	4.75981e-14	1.97768e-08	-0.498031	0.00109164	0.00151289	0.171916
3246551_6_32680907	rs9275082	ENSG00000223534	HLA-DQB1-AS1	2.14415e-14	2.05853e-11	-0.504316	intergenic_near:L1MA8:L1:LINE	4.75981e-14	1.97768e-08	-0.498031	3.56725e-05	6.99182e-05	0.216639
3246551_6_32680907	rs9275082	ENSG00000229391	HLA-DRB6	4.47142e-09	1.92396e-06	0.393555	intergenic_near:L1MA8:L1:LINE	4.75981e-14	1.97768e-08	-0.498031	5.98763e-05	0.000105311	-0.210465
3246551_6_32680907	rs9275082	ENSG00000196126	HLA-DRB1	1.47591e-08	5.7757e-06	-0.380654	intergenic_near:L1MA8:L1:LINE	4.75981e-14	1.97768e-08	-0.498031	2.3595e-11	9.47369e-11	0.343543
3240909_6_32407918	rs9268499	ENSG00000237541	HLA-DQA2	8.63025e-37	5.78619e-33	0.934809	intergenic_near:L1MA8:L1:LINE	4.86308e-14	2.01955e-08	-0.59584	2.89221e-24	4.41252e-23	-0.502139
3240909_6_32407918	rs9268499	ENSG00000196735	HLA-DQA1	5.05143e-18	7.19073e-15	-0.675757	intergenic_near:L1MA8:L1:LINE	4.86308e-14	2.01955e-08	-0.59584	7.62302e-18	4.12553e-17	0.433621
3240909_6_32407918	rs9268499	ENSG00000232629	HLA-DQB2	3.78169e-15	3.98097e-12	0.619517	intergenic_near:L1MA8:L1:LINE	4.86308e-14	2.01955e-08	-0.59584	4.08684e-09	1.12898e-08	-0.304457
3240909_6_32407918	rs9268499	ENSG00000229391	HLA-DRB6	1.04758e-12	8.01328e-10	0.565642	intergenic_near:L1MA8:L1:LINE	4.86308e-14	2.01955e-08	-0.59584	5.98763e-05	0.000105311	-0.210465
3240909_6_32407918	rs9268499	ENSG00000196126	HLA-DRB1	9.74585e-09	3.9487e-06	-0.461	intergenic_near:L1MA8:L1:LINE	4.86308e-14	2.01955e-08	-0.59584	2.3595e-11	9.47369e-11	0.343543
3240909_6_32407918	rs9268499	ENSG00000223534	HLA-DQB1-AS1	6.94817e-06	0.00145938	-0.364538	intergenic_near:L1MA8:L1:LINE	4.86308e-14	2.01955e-08	-0.59584	3.56725e-05	6.99182e-05	0.216639
3240909_6_32407918	rs9268499	ENSG00000179344	HLA-DQB1	1.60667e-05	0.00302601	-0.350191	intergenic_near:L1MA8:L1:LINE	4.86308e-14	2.01955e-08	-0.59584	0.00109164	0.00151289	0.171916
3247054_6_32691658	rs4713589	ENSG00000237541	HLA-DQA2	3.4168e-32	1.61169e-28	0.771984	intergenic_near:L1MEb:L1:LINE	4.88764e-14	2.0287e-08	-0.520597	0.000113302	0.000183103	-0.202606
3247054_6_32691658	rs4713589	ENSG00000196735	HLA-DQA1	6.15006e-20	1.07903e-16	-0.620203	intergenic_near:L1MEb:L1:LINE	4.88764e-14	2.0287e-08	-0.520597	1.02222e-05	2.2719e-05	0.230853
3247054_6_32691658	rs4713589	ENSG00000196126	HLA-DRB1	6.58518e-10	3.28421e-07	-0.432195	intergenic_near:L1MEb:L1:LINE	4.88764e-14	2.0287e-08	-0.520597	9.66532e-20	8.03817e-19	0.455517
3247054_6_32691658	rs4713589	ENSG00000229391	HLA-DRB6	4.67664e-08	1.66547e-05	0.384529	intergenic_near:L1MEb:L1:LINE	4.88764e-14	2.0287e-08	-0.520597	2.75078e-07	6.85832e-07	0.267611
3242690_6_32594042	rs28366329	ENSG00000237541	HLA-DQA2	6.12898e-69	5.33555e-64	1.08587	intergenic_near:L1MEb:L1:LINE	4.97672e-14	2.06461e-08	-0.547893	0.000113302	0.000183103	-0.202606
3242690_6_32594042	rs28366329	ENSG00000196735	HLA-DQA1	2.45338e-41	2.16685e-37	-0.901723	intergenic_near:L1MEb:L1:LINE	4.97672e-14	2.06461e-08	-0.547893	1.02222e-05	2.2719e-05	0.230853
3242690_6_32594042	rs28366329	ENSG00000196126	HLA-DRB1	4.5509e-20	8.09248e-17	-0.654968	intergenic_near:L1MEb:L1:LINE	4.97672e-14	2.06461e-08	-0.547893	9.66532e-20	8.03817e-19	0.455517
3242690_6_32594042	rs28366329	ENSG00000229391	HLA-DRB6	1.14082e-13	1.00343e-10	0.540565	intergenic_near:L1MEb:L1:LINE	4.97672e-14	2.06461e-08	-0.547893	2.75078e-07	6.85832e-07	0.267611
3245968_6_32665353	rs28746808	ENSG00000237541	HLA-DQA2	1.09767e-30	4.6297e-27	0.903067	intergenic_near:L1MA8:L1:LINE	5.01839e-14	2.08082e-08	-0.621522	2.89221e-24	4.41252e-23	-0.502139
3245968_6_32665353	rs28746808	ENSG00000196735	HLA-DQA1	2.33299e-22	5.01854e-19	-0.782275	intergenic_near:L1MA8:L1:LINE	5.01839e-14	2.08082e-08	-0.621522	7.62302e-18	4.12553e-17	0.433621
3245968_6_32665353	rs28746808	ENSG00000223534	HLA-DQB1-AS1	1.962e-18	2.94519e-15	-0.713076	intergenic_near:L1MA8:L1:LINE	5.01839e-14	2.08082e-08	-0.621522	3.56725e-05	6.99182e-05	0.216639
3245968_6_32665353	rs28746808	ENSG00000232629	HLA-DQB2	6.59236e-16	7.46907e-13	0.66274	intergenic_near:L1MA8:L1:LINE	5.01839e-14	2.08082e-08	-0.621522	4.08684e-09	1.12898e-08	-0.304457
3245968_6_32665353	rs28746808	ENSG00000179344	HLA-DQB1	3.01897e-15	3.20544e-12	-0.648664	intergenic_near:L1MA8:L1:LINE	5.01839e-14	2.08082e-08	-0.621522	0.00109164	0.00151289	0.171916
3245968_6_32665353	rs28746808	ENSG00000229391	HLA-DRB6	1.13358e-07	3.73191e-05	0.44641	intergenic_near:L1MA8:L1:LINE	5.01839e-14	2.08082e-08	-0.621522	5.98763e-05	0.000105311	-0.210465
3245968_6_32665353	rs28746808	ENSG00000196126	HLA-DRB1	0.000103472	0.0146737	-0.329744	intergenic_near:L1MA8:L1:LINE	5.01839e-14	2.08082e-08	-0.621522	2.3595e-11	9.47369e-11	0.343543
3242252_6_32479890	rs35372060	ENSG00000237541	HLA-DQA2	2.4242e-65	1.5396e-60	1.07637	intergenic_near:L1MEb:L1:LINE	5.05064e-14	2.09312e-08	-0.552591	0.000113302	0.000183103	-0.202606
3242252_6_32479890	rs35372060	ENSG00000196735	HLA-DQA1	6.88706e-39	5.21325e-35	-0.887502	intergenic_near:L1MEb:L1:LINE	5.05064e-14	2.09312e-08	-0.552591	1.02222e-05	2.2719e-05	0.230853
3242252_6_32479890	rs35372060	ENSG00000196126	HLA-DRB1	4.29521e-19	6.92239e-16	-0.645022	intergenic_near:L1MEb:L1:LINE	5.05064e-14	2.09312e-08	-0.552591	9.66532e-20	8.03817e-19	0.455517
3242252_6_32479890	rs35372060	ENSG00000229391	HLA-DRB6	5.26126e-14	4.83209e-11	0.552229	intergenic_near:L1MEb:L1:LINE	5.05064e-14	2.09312e-08	-0.552591	2.75078e-07	6.85832e-07	0.267611
3242640_6_32593409	rs28366313	ENSG00000237541	HLA-DQA2	1.17963e-71	1.20988e-66	1.10819	intergenic_near:L1MEb:L1:LINE	5.08746e-14	2.10729e-08	-0.552098	0.000113302	0.000183103	-0.202606
3242640_6_32593409	rs28366313	ENSG00000196735	HLA-DQA1	1.36065e-40	1.15104e-36	-0.902363	intergenic_near:L1MEb:L1:LINE	5.08746e-14	2.10729e-08	-0.552098	1.02222e-05	2.2719e-05	0.230853
3242640_6_32593409	rs28366313	ENSG00000196126	HLA-DRB1	4.7645e-20	8.45495e-17	-0.659912	intergenic_near:L1MEb:L1:LINE	5.08746e-14	2.10729e-08	-0.552098	9.66532e-20	8.03817e-19	0.455517
3242640_6_32593409	rs28366313	ENSG00000229391	HLA-DRB6	5.41558e-14	4.9686e-11	0.551546	intergenic_near:L1MEb:L1:LINE	5.08746e-14	2.10729e-08	-0.552098	2.75078e-07	6.85832e-07	0.267611
3242782_6_32597996	rs9270645	ENSG00000196126	HLA-DRB1	1.93818e-14	1.869e-11	0.616796	intergenic_near:L1MEb:L1:LINE	5.10409e-14	2.11309e-08	0.60748	9.66532e-20	8.03817e-19	0.455517
3242782_6_32597996	rs9270645	ENSG00000198502	HLA-DRB5	1.12235e-07	3.69779e-05	-0.436586	intergenic_near:L1MEb:L1:LINE	5.10409e-14	2.11309e-08	0.60748	7.24182e-10	2.44935e-09	-0.318214
3242782_6_32597996	rs9270645	ENSG00000244731	C4A	0.000132801	0.0180194	-0.317412	intergenic_near:L1MEb:L1:LINE	5.10409e-14	2.11309e-08	0.60748	0.000128965	0.000197045	-0.200973
3242782_6_32597996	rs9270645	ENSG00000204308	RNF5	0.000387098	0.0427	-0.295193	intergenic_near:L1MEb:L1:LINE	5.10409e-14	2.11309e-08	0.60748	8.89027e-05	0.000154698	-0.205629
3244868_6_32634461	rs9272218	ENSG00000196126	HLA-DRB1	3.77959e-20	6.76894e-17	0.615353	intergenic_near:L1MA8:L1:LINE	5.12319e-14	2.11804e-08	0.513524	2.3595e-11	9.47369e-11	0.343543
3244868_6_32634461	rs9272218	ENSG00000196735	HLA-DQA1	3.47467e-15	3.67233e-12	0.535034	intergenic_near:L1MA8:L1:LINE	5.12319e-14	2.11804e-08	0.513524	7.62302e-18	4.12553e-17	0.433621
3244868_6_32634461	rs9272218	ENSG00000237541	HLA-DQA2	6.49205e-15	6.62077e-12	-0.530141	intergenic_near:L1MA8:L1:LINE	5.12319e-14	2.11804e-08	0.513524	2.89221e-24	4.41252e-23	-0.502139
3242557_6_32592157	rs28366270	ENSG00000237541	HLA-DQA2	3.73731e-72	3.93259e-67	1.11308	intergenic_near:L1MEb:L1:LINE	5.19124e-14	2.14476e-08	-0.553143	0.000113302	0.000183103	-0.202606
3242557_6_32592157	rs28366270	ENSG00000196735	HLA-DQA1	5.79379e-41	5.00663e-37	-0.907674	intergenic_near:L1MEb:L1:LINE	5.19124e-14	2.14476e-08	-0.553143	1.02222e-05	2.2719e-05	0.230853
3242557_6_32592157	rs28366270	ENSG00000196126	HLA-DRB1	1.83002e-18	2.75267e-15	-0.635478	intergenic_near:L1MEb:L1:LINE	5.19124e-14	2.14476e-08	-0.553143	9.66532e-20	8.03817e-19	0.455517
3242557_6_32592157	rs28366270	ENSG00000229391	HLA-DRB6	1.51704e-14	1.48295e-11	0.563898	intergenic_near:L1MEb:L1:LINE	5.19124e-14	2.14476e-08	-0.553143	2.75078e-07	6.85832e-07	0.267611
3245381_6_32645536	rs9273181	ENSG00000244731	C4A	2.6044e-11	1.6148e-08	-0.820107	intergenic_near:L1MEb:L1:LINE	5.20372e-14	2.14882e-08	0.918086	0.000128965	0.000197045	-0.200973
3245381_6_32645536	rs9273181	ENSG00000196126	HLA-DRB1	3.05608e-11	1.87428e-08	0.81739	intergenic_near:L1MEb:L1:LINE	5.20372e-14	2.14882e-08	0.918086	9.66532e-20	8.03817e-19	0.455517
3245381_6_32645536	rs9273181	ENSG00000198502	HLA-DRB5	2.73281e-05	0.00479107	-0.525652	intergenic_near:L1MEb:L1:LINE	5.20372e-14	2.14882e-08	0.918086	7.24182e-10	2.44935e-09	-0.318214
3242608_6_32593052	rs28366297	ENSG00000237541	HLA-DQA2	3.5174e-66	2.48898e-61	1.07547	intergenic_near:L1MEb:L1:LINE	5.21611e-14	2.15283e-08	-0.549518	0.000113302	0.000183103	-0.202606
3242608_6_32593052	rs28366297	ENSG00000196735	HLA-DQA1	4.13597e-40	3.38832e-36	-0.894179	intergenic_near:L1MEb:L1:LINE	5.21611e-14	2.15283e-08	-0.549518	1.02222e-05	2.2719e-05	0.230853
3242608_6_32593052	rs28366297	ENSG00000196126	HLA-DRB1	1.77645e-19	2.97015e-16	-0.647984	intergenic_near:L1MEb:L1:LINE	5.21611e-14	2.15283e-08	-0.549518	9.66532e-20	8.03817e-19	0.455517
3242608_6_32593052	rs28366297	ENSG00000229391	HLA-DRB6	1.29317e-13	1.12925e-10	0.541452	intergenic_near:L1MEb:L1:LINE	5.21611e-14	2.15283e-08	-0.549518	2.75078e-07	6.85832e-07	0.267611
3243810_6_32616916	rs510205	ENSG00000237541	HLA-DQA2	8.39928e-43	8.08146e-39	1.04449	intergenic_near:L1MA8:L1:LINE	5.21971e-14	2.15321e-08	-0.625428	2.89221e-24	4.41252e-23	-0.502139
3243810_6_32616916	rs510205	ENSG00000232629	HLA-DQB2	3.9928e-22	8.44128e-19	0.783806	intergenic_near:L1MA8:L1:LINE	5.21971e-14	2.15321e-08	-0.625428	4.08684e-09	1.12898e-08	-0.304457
3243810_6_32616916	rs510205	ENSG00000196735	HLA-DQA1	1.47694e-19	2.49269e-16	-0.738971	intergenic_near:L1MA8:L1:LINE	5.21971e-14	2.15321e-08	-0.625428	7.62302e-18	4.12553e-17	0.433621
3243810_6_32616916	rs510205	ENSG00000229391	HLA-DRB6	1.3966e-08	5.48395e-06	0.479495	intergenic_near:L1MA8:L1:LINE	5.21971e-14	2.15321e-08	-0.625428	5.98763e-05	0.000105311	-0.210465
3243810_6_32616916	rs510205	ENSG00000223534	HLA-DQB1-AS1	1.61185e-06	0.000403311	-0.407976	intergenic_near:L1MA8:L1:LINE	5.21971e-14	2.15321e-08	-0.625428	3.56725e-05	6.99182e-05	0.216639
3243810_6_32616916	rs510205	ENSG00000196126	HLA-DRB1	1.95981e-06	0.000479539	-0.404737	intergenic_near:L1MA8:L1:LINE	5.21971e-14	2.15321e-08	-0.625428	2.3595e-11	9.47369e-11	0.343543
3243810_6_32616916	rs510205	ENSG00000179344	HLA-DQB1	2.21991e-06	0.000535207	-0.402658	intergenic_near:L1MA8:L1:LINE	5.21971e-14	2.15321e-08	-0.625428	0.00109164	0.00151289	0.171916
3242300_6_32482119	rs9269207	ENSG00000237541	HLA-DQA2	7.43539e-27	2.32355e-23	0.825913	intergenic_near:L1MA8:L1:LINE	5.3483e-14	2.20513e-08	-0.602458	2.89221e-24	4.41252e-23	-0.502139
3242300_6_32482119	rs9269207	ENSG00000229391	HLA-DRB6	4.57389e-21	8.8507e-18	0.737967	intergenic_near:L1MA8:L1:LINE	5.3483e-14	2.20513e-08	-0.602458	5.98763e-05	0.000105311	-0.210465
3242300_6_32482119	rs9269207	ENSG00000232629	HLA-DQB2	7.66794e-16	8.62396e-13	0.641727	intergenic_near:L1MA8:L1:LINE	5.3483e-14	2.20513e-08	-0.602458	4.08684e-09	1.12898e-08	-0.304457
3242300_6_32482119	rs9269207	ENSG00000223534	HLA-DQB1-AS1	4.8311e-13	3.88227e-10	-0.580701	intergenic_near:L1MA8:L1:LINE	5.3483e-14	2.20513e-08	-0.602458	3.56725e-05	6.99182e-05	0.216639
3242300_6_32482119	rs9269207	ENSG00000179344	HLA-DQB1	2.47983e-12	1.80258e-09	-0.563828	intergenic_near:L1MA8:L1:LINE	5.3483e-14	2.20513e-08	-0.602458	0.00109164	0.00151289	0.171916
3242300_6_32482119	rs9269207	ENSG00000196735	HLA-DQA1	1.05651e-09	5.09009e-07	-0.4951	intergenic_near:L1MA8:L1:LINE	5.3483e-14	2.20513e-08	-0.602458	7.62302e-18	4.12553e-17	0.433621
3245571_6_32658342	rs28584179	ENSG00000196735	HLA-DQA1	5.19928e-11	3.08128e-08	0.801798	intergenic_near:L1MEb:L1:LINE	5.38054e-14	2.21728e-08	0.910232	1.02222e-05	2.2719e-05	0.230853
3245571_6_32658342	rs28584179	ENSG00000198502	HLA-DRB5	9.84968e-07	0.000259901	-0.605755	intergenic_near:L1MEb:L1:LINE	5.38054e-14	2.21728e-08	0.910232	7.24182e-10	2.44935e-09	-0.318214
3245571_6_32658342	rs28584179	ENSG00000237541	HLA-DQA2	4.68604e-05	0.00757879	-0.506394	intergenic_near:L1MEb:L1:LINE	5.38054e-14	2.21728e-08	0.910232	0.000113302	0.000183103	-0.202606
3245571_6_32658342	rs28584179	ENSG00000213588	ZBTB9	0.000169916	0.0220531	0.468532	intergenic_near:L1MEb:L1:LINE	5.38054e-14	2.21728e-08	0.910232	0.0326373	0.0445572	0.112952
3247185_6_32695829	rs2856668	ENSG00000237541	HLA-DQA2	6.9673e-33	3.4558e-29	0.776787	intergenic_near:L1MEb:L1:LINE	5.47167e-14	2.25295e-08	-0.518144	0.000113302	0.000183103	-0.202606
3247185_6_32695829	rs2856668	ENSG00000196735	HLA-DQA1	5.57363e-21	1.07146e-17	-0.633687	intergenic_near:L1MEb:L1:LINE	5.47167e-14	2.25295e-08	-0.518144	1.02222e-05	2.2719e-05	0.230853
3247185_6_32695829	rs2856668	ENSG00000196126	HLA-DRB1	3.39494e-10	1.77532e-07	-0.437791	intergenic_near:L1MEb:L1:LINE	5.47167e-14	2.25295e-08	-0.518144	9.66532e-20	8.03817e-19	0.455517
3247185_6_32695829	rs2856668	ENSG00000229391	HLA-DRB6	4.34504e-08	1.55586e-05	0.384287	intergenic_near:L1MEb:L1:LINE	5.47167e-14	2.25295e-08	-0.518144	2.75078e-07	6.85832e-07	0.267611
3245275_6_32643834	rs9273011	ENSG00000196126	HLA-DRB1	2.96358e-15	3.14876e-12	0.630012	intergenic_near:L1MEb:L1:LINE	5.47269e-14	2.25295e-08	0.602652	9.66532e-20	8.03817e-19	0.455517
3245275_6_32643834	rs9273011	ENSG00000198502	HLA-DRB5	3.95947e-06	0.000893225	-0.378834	intergenic_near:L1MEb:L1:LINE	5.47269e-14	2.25295e-08	0.602652	7.24182e-10	2.44935e-09	-0.318214
3245275_6_32643834	rs9273011	ENSG00000244731	C4A	0.000144915	0.0193684	-0.313497	intergenic_near:L1MEb:L1:LINE	5.47269e-14	2.25295e-08	0.602652	0.000128965	0.000197045	-0.200973
3245416_6_32647644	rs7745002	ENSG00000237541	HLA-DQA2	1.88775e-56	4.74494e-52	0.951839	intergenic_near:L1MA8:L1:LINE	5.48862e-14	2.25793e-08	-0.513193	2.89221e-24	4.41252e-23	-0.502139
3245416_6_32647644	rs7745002	ENSG00000223534	HLA-DQB1-AS1	2.37062e-45	2.72769e-41	-0.877398	intergenic_near:L1MA8:L1:LINE	5.48862e-14	2.25793e-08	-0.513193	3.56725e-05	6.99182e-05	0.216639
3245416_6_32647644	rs7745002	ENSG00000179344	HLA-DQB1	3.61396e-44	3.82535e-40	-0.868412	intergenic_near:L1MA8:L1:LINE	5.48862e-14	2.25793e-08	-0.513193	0.00109164	0.00151289	0.171916
3245416_6_32647644	rs7745002	ENSG00000196735	HLA-DQA1	7.5657e-43	7.29358e-39	-0.858103	intergenic_near:L1MA8:L1:LINE	5.48862e-14	2.25793e-08	-0.513193	7.62302e-18	4.12553e-17	0.433621
3245416_6_32647644	rs7745002	ENSG00000232629	HLA-DQB2	1.04277e-35	6.47735e-32	0.79673	intergenic_near:L1MA8:L1:LINE	5.48862e-14	2.25793e-08	-0.513193	4.08684e-09	1.12898e-08	-0.304457
3245416_6_32647644	rs7745002	ENSG00000229391	HLA-DRB6	6.54441e-18	9.19685e-15	0.58136	intergenic_near:L1MA8:L1:LINE	5.48862e-14	2.25793e-08	-0.513193	5.98763e-05	0.000105311	-0.210465
3245416_6_32647644	rs7745002	ENSG00000196126	HLA-DRB1	3.92634e-05	0.0065259	-0.288408	intergenic_near:L1MA8:L1:LINE	5.48862e-14	2.25793e-08	-0.513193	2.3595e-11	9.47369e-11	0.343543
3244331_6_32623877	rs9271612	ENSG00000196126	HLA-DRB1	1.43475e-17	1.93494e-14	0.765007	intergenic_near:L1MA8:L1:LINE	5.4988e-14	2.25793e-08	0.681717	2.3595e-11	9.47369e-11	0.343543
3244331_6_32623877	rs9271612	ENSG00000179344	HLA-DQB1	3.08194e-10	1.62095e-07	-0.577346	intergenic_near:L1MA8:L1:LINE	5.4988e-14	2.25793e-08	0.681717	0.00109164	0.00151289	0.171916
3244331_6_32623877	rs9271612	ENSG00000232629	HLA-DQB2	2.00782e-05	0.00367456	0.396961	intergenic_near:L1MA8:L1:LINE	5.4988e-14	2.25793e-08	0.681717	4.08684e-09	1.12898e-08	-0.304457
3244331_6_32623877	rs9271612	ENSG00000223534	HLA-DQB1-AS1	7.57266e-05	0.011326	-0.369077	intergenic_near:L1MA8:L1:LINE	5.4988e-14	2.25793e-08	0.681717	3.56725e-05	6.99182e-05	0.216639
3244331_6_32623877	rs9271612	ENSG00000204308	RNF5	0.000104137	0.0147557	-0.362068	intergenic_near:L1MA8:L1:LINE	5.4988e-14	2.25793e-08	0.681717	1.35366e-11	6.92771e-11	-0.347443
3244331_6_32623877	rs9271612	ENSG00000229391	HLA-DRB6	0.000409024	0.0446043	0.330328	intergenic_near:L1MA8:L1:LINE	5.4988e-14	2.25793e-08	0.681717	5.98763e-05	0.000105311	-0.210465
3244333_6_32623889	rs9271613	ENSG00000196126	HLA-DRB1	1.43475e-17	1.93494e-14	0.765007	intergenic_near:L1MA8:L1:LINE	5.4988e-14	2.25793e-08	0.681717	2.3595e-11	9.47369e-11	0.343543
3244333_6_32623889	rs9271613	ENSG00000179344	HLA-DQB1	3.08194e-10	1.62095e-07	-0.577346	intergenic_near:L1MA8:L1:LINE	5.4988e-14	2.25793e-08	0.681717	0.00109164	0.00151289	0.171916
3244333_6_32623889	rs9271613	ENSG00000232629	HLA-DQB2	2.00782e-05	0.00367456	0.396961	intergenic_near:L1MA8:L1:LINE	5.4988e-14	2.25793e-08	0.681717	4.08684e-09	1.12898e-08	-0.304457
3244333_6_32623889	rs9271613	ENSG00000223534	HLA-DQB1-AS1	7.57266e-05	0.011326	-0.369077	intergenic_near:L1MA8:L1:LINE	5.4988e-14	2.25793e-08	0.681717	3.56725e-05	6.99182e-05	0.216639
3244333_6_32623889	rs9271613	ENSG00000204308	RNF5	0.000104137	0.0147557	-0.362068	intergenic_near:L1MA8:L1:LINE	5.4988e-14	2.25793e-08	0.681717	1.35366e-11	6.92771e-11	-0.347443
3244333_6_32623889	rs9271613	ENSG00000229391	HLA-DRB6	0.000409024	0.0446043	0.330328	intergenic_near:L1MA8:L1:LINE	5.4988e-14	2.25793e-08	0.681717	5.98763e-05	0.000105311	-0.210465
3244368_6_32626383	rs114527826	ENSG00000196126	HLA-DRB1	1.43475e-17	1.93494e-14	0.765007	intergenic_near:L1MA8:L1:LINE	5.4988e-14	2.25793e-08	0.681717	2.3595e-11	9.47369e-11	0.343543
3244368_6_32626383	rs114527826	ENSG00000179344	HLA-DQB1	3.08194e-10	1.62095e-07	-0.577346	intergenic_near:L1MA8:L1:LINE	5.4988e-14	2.25793e-08	0.681717	0.00109164	0.00151289	0.171916
3244368_6_32626383	rs114527826	ENSG00000232629	HLA-DQB2	2.00782e-05	0.00367456	0.396961	intergenic_near:L1MA8:L1:LINE	5.4988e-14	2.25793e-08	0.681717	4.08684e-09	1.12898e-08	-0.304457
3244368_6_32626383	rs114527826	ENSG00000223534	HLA-DQB1-AS1	7.57266e-05	0.011326	-0.369077	intergenic_near:L1MA8:L1:LINE	5.4988e-14	2.25793e-08	0.681717	3.56725e-05	6.99182e-05	0.216639
3244368_6_32626383	rs114527826	ENSG00000204308	RNF5	0.000104137	0.0147557	-0.362068	intergenic_near:L1MA8:L1:LINE	5.4988e-14	2.25793e-08	0.681717	1.35366e-11	6.92771e-11	-0.347443
3244368_6_32626383	rs114527826	ENSG00000229391	HLA-DRB6	0.000409024	0.0446043	0.330328	intergenic_near:L1MA8:L1:LINE	5.4988e-14	2.25793e-08	0.681717	5.98763e-05	0.000105311	-0.210465
3244421_6_32627066	rs9271792	ENSG00000196126	HLA-DRB1	1.43475e-17	1.93494e-14	0.765007	intergenic_near:L1MA8:L1:LINE	5.4988e-14	2.25793e-08	0.681717	2.3595e-11	9.47369e-11	0.343543
3244421_6_32627066	rs9271792	ENSG00000179344	HLA-DQB1	3.08194e-10	1.62095e-07	-0.577346	intergenic_near:L1MA8:L1:LINE	5.4988e-14	2.25793e-08	0.681717	0.00109164	0.00151289	0.171916
3244421_6_32627066	rs9271792	ENSG00000232629	HLA-DQB2	2.00782e-05	0.00367456	0.396961	intergenic_near:L1MA8:L1:LINE	5.4988e-14	2.25793e-08	0.681717	4.08684e-09	1.12898e-08	-0.304457
3244421_6_32627066	rs9271792	ENSG00000223534	HLA-DQB1-AS1	7.57266e-05	0.011326	-0.369077	intergenic_near:L1MA8:L1:LINE	5.4988e-14	2.25793e-08	0.681717	3.56725e-05	6.99182e-05	0.216639
3244421_6_32627066	rs9271792	ENSG00000204308	RNF5	0.000104137	0.0147557	-0.362068	intergenic_near:L1MA8:L1:LINE	5.4988e-14	2.25793e-08	0.681717	1.35366e-11	6.92771e-11	-0.347443
3244421_6_32627066	rs9271792	ENSG00000229391	HLA-DRB6	0.000409024	0.0446043	0.330328	intergenic_near:L1MA8:L1:LINE	5.4988e-14	2.25793e-08	0.681717	5.98763e-05	0.000105311	-0.210465
3244890_6_32634840	rs9272231	ENSG00000196126	HLA-DRB1	5.43595e-22	1.13524e-18	0.647911	intergenic_near:L1MA8:L1:LINE	5.64556e-14	2.31701e-08	0.517824	2.3595e-11	9.47369e-11	0.343543
3244890_6_32634840	rs9272231	ENSG00000196735	HLA-DQA1	4.90682e-16	5.63066e-13	0.555449	intergenic_near:L1MA8:L1:LINE	5.64556e-14	2.31701e-08	0.517824	7.62302e-18	4.12553e-17	0.433621
3244890_6_32634840	rs9272231	ENSG00000237541	HLA-DQA2	3.20136e-14	3.00847e-11	-0.522513	intergenic_near:L1MA8:L1:LINE	5.64556e-14	2.31701e-08	0.517824	2.89221e-24	4.41252e-23	-0.502139
3247214_6_32696507	rs2647013	ENSG00000237541	HLA-DQA2	4.24541e-33	2.15154e-29	0.778958	intergenic_near:L1MEb:L1:LINE	5.66127e-14	2.32227e-08	-0.517861	0.000113302	0.000183103	-0.202606
3247214_6_32696507	rs2647013	ENSG00000196735	HLA-DQA1	8.24052e-21	1.56093e-17	-0.631235	intergenic_near:L1MEb:L1:LINE	5.66127e-14	2.32227e-08	-0.517861	1.02222e-05	2.2719e-05	0.230853
3247214_6_32696507	rs2647013	ENSG00000196126	HLA-DRB1	4.52945e-10	2.3194e-07	-0.434824	intergenic_near:L1MEb:L1:LINE	5.66127e-14	2.32227e-08	-0.517861	9.66532e-20	8.03817e-19	0.455517
3247214_6_32696507	rs2647013	ENSG00000229391	HLA-DRB6	6.14466e-08	2.13656e-05	0.380135	intergenic_near:L1MEb:L1:LINE	5.66127e-14	2.32227e-08	-0.517861	2.75078e-07	6.85832e-07	0.267611
3244926_6_32635175	rs9272249	ENSG00000196126	HLA-DRB1	3.25539e-16	3.80554e-13	0.65002	intergenic_near:L1MEb:L1:LINE	5.7606e-14	2.35941e-08	0.602438	9.66532e-20	8.03817e-19	0.455517
3244926_6_32635175	rs9272249	ENSG00000198502	HLA-DRB5	7.18591e-07	0.000196337	-0.406243	intergenic_near:L1MEb:L1:LINE	5.7606e-14	2.35941e-08	0.602438	7.24182e-10	2.44935e-09	-0.318214
3244926_6_32635175	rs9272249	ENSG00000244731	C4A	4.09169e-05	0.0067545	-0.338059	intergenic_near:L1MEb:L1:LINE	5.7606e-14	2.35941e-08	0.602438	0.000128965	0.000197045	-0.200973
3244927_6_32635181	rs9272250	ENSG00000196126	HLA-DRB1	3.25539e-16	3.80554e-13	0.65002	intergenic_near:L1MEb:L1:LINE	5.7606e-14	2.35941e-08	0.602438	9.66532e-20	8.03817e-19	0.455517
3244927_6_32635181	rs9272250	ENSG00000198502	HLA-DRB5	7.18591e-07	0.000196337	-0.406243	intergenic_near:L1MEb:L1:LINE	5.7606e-14	2.35941e-08	0.602438	7.24182e-10	2.44935e-09	-0.318214
3244927_6_32635181	rs9272250	ENSG00000244731	C4A	4.09169e-05	0.0067545	-0.338059	intergenic_near:L1MEb:L1:LINE	5.7606e-14	2.35941e-08	0.602438	0.000128965	0.000197045	-0.200973
3244929_6_32635189	rs9272251	ENSG00000196126	HLA-DRB1	3.25539e-16	3.80554e-13	0.65002	intergenic_near:L1MEb:L1:LINE	5.7606e-14	2.35941e-08	0.602438	9.66532e-20	8.03817e-19	0.455517
3244929_6_32635189	rs9272251	ENSG00000198502	HLA-DRB5	7.18591e-07	0.000196337	-0.406243	intergenic_near:L1MEb:L1:LINE	5.7606e-14	2.35941e-08	0.602438	7.24182e-10	2.44935e-09	-0.318214
3244929_6_32635189	rs9272251	ENSG00000244731	C4A	4.09169e-05	0.0067545	-0.338059	intergenic_near:L1MEb:L1:LINE	5.7606e-14	2.35941e-08	0.602438	0.000128965	0.000197045	-0.200973
3241227_6_32435001	rs9268614	ENSG00000237541	HLA-DQA2	2.59099e-29	9.86458e-26	0.917918	intergenic_near:L1MA8:L1:LINE	5.76803e-14	2.36006e-08	-0.643128	2.89221e-24	4.41252e-23	-0.502139
3241227_6_32435001	rs9268614	ENSG00000196735	HLA-DQA1	2.03099e-14	1.95414e-11	-0.653799	intergenic_near:L1MA8:L1:LINE	5.76803e-14	2.36006e-08	-0.643128	7.62302e-18	4.12553e-17	0.433621
3241227_6_32435001	rs9268614	ENSG00000232629	HLA-DQB2	2.43658e-11	1.51834e-08	0.576234	intergenic_near:L1MA8:L1:LINE	5.76803e-14	2.36006e-08	-0.643128	4.08684e-09	1.12898e-08	-0.304457
3241227_6_32435001	rs9268614	ENSG00000229391	HLA-DRB6	1.98094e-09	9.05755e-07	0.520821	intergenic_near:L1MA8:L1:LINE	5.76803e-14	2.36006e-08	-0.643128	5.98763e-05	0.000105311	-0.210465
3241227_6_32435001	rs9268614	ENSG00000196126	HLA-DRB1	7.87976e-09	3.24716e-06	-0.50193	intergenic_near:L1MA8:L1:LINE	5.76803e-14	2.36006e-08	-0.643128	2.3595e-11	9.47369e-11	0.343543
3241253_6_32438044	rs9268627	ENSG00000237541	HLA-DQA2	2.59099e-29	9.86458e-26	0.917918	intergenic_near:L1MA8:L1:LINE	5.76803e-14	2.36006e-08	-0.643128	2.89221e-24	4.41252e-23	-0.502139
3241253_6_32438044	rs9268627	ENSG00000196735	HLA-DQA1	2.03099e-14	1.95414e-11	-0.653799	intergenic_near:L1MA8:L1:LINE	5.76803e-14	2.36006e-08	-0.643128	7.62302e-18	4.12553e-17	0.433621
3241253_6_32438044	rs9268627	ENSG00000232629	HLA-DQB2	2.43658e-11	1.51834e-08	0.576234	intergenic_near:L1MA8:L1:LINE	5.76803e-14	2.36006e-08	-0.643128	4.08684e-09	1.12898e-08	-0.304457
3241253_6_32438044	rs9268627	ENSG00000229391	HLA-DRB6	1.98094e-09	9.05755e-07	0.520821	intergenic_near:L1MA8:L1:LINE	5.76803e-14	2.36006e-08	-0.643128	5.98763e-05	0.000105311	-0.210465
3241253_6_32438044	rs9268627	ENSG00000196126	HLA-DRB1	7.87976e-09	3.24716e-06	-0.50193	intergenic_near:L1MA8:L1:LINE	5.76803e-14	2.36006e-08	-0.643128	2.3595e-11	9.47369e-11	0.343543
3244468_6_32628129	rs9271895	ENSG00000196126	HLA-DRB1	7.44568e-18	1.04176e-14	0.772837	intergenic_near:L1MA8:L1:LINE	5.93691e-14	2.42792e-08	0.68241	2.3595e-11	9.47369e-11	0.343543
3244468_6_32628129	rs9271895	ENSG00000179344	HLA-DQB1	5.37889e-10	2.72472e-07	-0.571079	intergenic_near:L1MA8:L1:LINE	5.93691e-14	2.42792e-08	0.68241	0.00109164	0.00151289	0.171916
3244468_6_32628129	rs9271895	ENSG00000232629	HLA-DQB2	3.19414e-05	0.00548065	0.38831	intergenic_near:L1MA8:L1:LINE	5.93691e-14	2.42792e-08	0.68241	4.08684e-09	1.12898e-08	-0.304457
3244468_6_32628129	rs9271895	ENSG00000223534	HLA-DQB1-AS1	8.32132e-05	0.0122628	-0.367843	intergenic_near:L1MA8:L1:LINE	5.93691e-14	2.42792e-08	0.68241	3.56725e-05	6.99182e-05	0.216639
3244468_6_32628129	rs9271895	ENSG00000204308	RNF5	0.000107939	0.0151998	-0.362083	intergenic_near:L1MA8:L1:LINE	5.93691e-14	2.42792e-08	0.68241	1.35366e-11	6.92771e-11	-0.347443
3244468_6_32628129	rs9271895	ENSG00000229391	HLA-DRB6	0.000381236	0.0422012	0.332778	intergenic_near:L1MA8:L1:LINE	5.93691e-14	2.42792e-08	0.68241	5.98763e-05	0.000105311	-0.210465
3242641_6_32593424	rs28366314	ENSG00000237541	HLA-DQA2	9.95399e-71	9.69654e-66	1.10278	intergenic_near:L1MEb:L1:LINE	6.1458e-14	2.50698e-08	-0.550009	0.000113302	0.000183103	-0.202606
3242641_6_32593424	rs28366314	ENSG00000196735	HLA-DQA1	1.23928e-40	1.04986e-36	-0.902042	intergenic_near:L1MEb:L1:LINE	6.1458e-14	2.50698e-08	-0.550009	1.02222e-05	2.2719e-05	0.230853
3242641_6_32593424	rs28366314	ENSG00000196126	HLA-DRB1	5.48496e-20	9.65759e-17	-0.658444	intergenic_near:L1MEb:L1:LINE	6.1458e-14	2.50698e-08	-0.550009	9.66532e-20	8.03817e-19	0.455517
3242641_6_32593424	rs28366314	ENSG00000229391	HLA-DRB6	5.79638e-14	5.29668e-11	0.550528	intergenic_near:L1MEb:L1:LINE	6.1458e-14	2.50698e-08	-0.550009	2.75078e-07	6.85832e-07	0.267611
3242642_6_32593430	rs28366315	ENSG00000237541	HLA-DQA2	9.95399e-71	9.69654e-66	1.10278	intergenic_near:L1MEb:L1:LINE	6.1458e-14	2.50698e-08	-0.550009	0.000113302	0.000183103	-0.202606
3242642_6_32593430	rs28366315	ENSG00000196735	HLA-DQA1	1.23928e-40	1.04986e-36	-0.902042	intergenic_near:L1MEb:L1:LINE	6.1458e-14	2.50698e-08	-0.550009	1.02222e-05	2.2719e-05	0.230853
3242642_6_32593430	rs28366315	ENSG00000196126	HLA-DRB1	5.48496e-20	9.65759e-17	-0.658444	intergenic_near:L1MEb:L1:LINE	6.1458e-14	2.50698e-08	-0.550009	9.66532e-20	8.03817e-19	0.455517
3242642_6_32593430	rs28366315	ENSG00000229391	HLA-DRB6	5.79638e-14	5.29668e-11	0.550528	intergenic_near:L1MEb:L1:LINE	6.1458e-14	2.50698e-08	-0.550009	2.75078e-07	6.85832e-07	0.267611
3246554_6_32680945	rs9275084	ENSG00000232629	HLA-DQB2	4.17458e-59	1.23796e-54	0.934458	intergenic_near:L1MA8:L1:LINE	6.4728e-14	2.6377e-08	-0.49442	4.08684e-09	1.12898e-08	-0.304457
3246554_6_32680945	rs9275084	ENSG00000237541	HLA-DQA2	2.01625e-57	5.31339e-53	0.925032	intergenic_near:L1MA8:L1:LINE	6.4728e-14	2.6377e-08	-0.49442	2.89221e-24	4.41252e-23	-0.502139
3246554_6_32680945	rs9275084	ENSG00000196735	HLA-DQA1	1.56781e-43	1.58667e-39	-0.834099	intergenic_near:L1MA8:L1:LINE	6.4728e-14	2.6377e-08	-0.49442	7.62302e-18	4.12553e-17	0.433621
3246554_6_32680945	rs9275084	ENSG00000179344	HLA-DQB1	2.6251e-25	7.32228e-22	-0.661799	intergenic_near:L1MA8:L1:LINE	6.4728e-14	2.6377e-08	-0.49442	0.00109164	0.00151289	0.171916
3246554_6_32680945	rs9275084	ENSG00000223534	HLA-DQB1-AS1	1.07618e-14	1.06907e-11	-0.508473	intergenic_near:L1MA8:L1:LINE	6.4728e-14	2.6377e-08	-0.49442	3.56725e-05	6.99182e-05	0.216639
3246554_6_32680945	rs9275084	ENSG00000229391	HLA-DRB6	1.81853e-09	8.38726e-07	0.402019	intergenic_near:L1MA8:L1:LINE	6.4728e-14	2.6377e-08	-0.49442	5.98763e-05	0.000105311	-0.210465
3246554_6_32680945	rs9275084	ENSG00000196126	HLA-DRB1	1.89196e-08	7.25957e-06	-0.377023	intergenic_near:L1MA8:L1:LINE	6.4728e-14	2.6377e-08	-0.49442	2.3595e-11	9.47369e-11	0.343543
3246915_6_32687045	rs2856687	ENSG00000237541	HLA-DQA2	5.07949e-32	2.37091e-28	0.770201	intergenic_near:L1MEb:L1:LINE	6.56187e-14	2.67264e-08	-0.51814	0.000113302	0.000183103	-0.202606
3246915_6_32687045	rs2856687	ENSG00000196735	HLA-DQA1	1.12022e-20	2.09793e-17	-0.631137	intergenic_near:L1MEb:L1:LINE	6.56187e-14	2.67264e-08	-0.51814	1.02222e-05	2.2719e-05	0.230853
3246915_6_32687045	rs2856687	ENSG00000196126	HLA-DRB1	2.86706e-10	1.51506e-07	-0.440802	intergenic_near:L1MEb:L1:LINE	6.56187e-14	2.67264e-08	-0.51814	9.66532e-20	8.03817e-19	0.455517
3246915_6_32687045	rs2856687	ENSG00000229391	HLA-DRB6	1.11763e-07	3.68437e-05	0.373937	intergenic_near:L1MEb:L1:LINE	6.56187e-14	2.67264e-08	-0.51814	2.75078e-07	6.85832e-07	0.267611
3242802_6_32598312	rs9270662	ENSG00000196126	HLA-DRB1	6.12051e-18	8.62846e-15	0.772073	intergenic_near:L1MA8:L1:LINE	6.76609e-14	2.74333e-08	0.678709	2.3595e-11	9.47369e-11	0.343543
3242802_6_32598312	rs9270662	ENSG00000179344	HLA-DQB1	1.13134e-09	5.42384e-07	-0.558925	intergenic_near:L1MA8:L1:LINE	6.76609e-14	2.74333e-08	0.678709	0.00109164	0.00151289	0.171916
3242802_6_32598312	rs9270662	ENSG00000232629	HLA-DQB2	4.69804e-05	0.00759504	0.378931	intergenic_near:L1MA8:L1:LINE	6.76609e-14	2.74333e-08	0.678709	4.08684e-09	1.12898e-08	-0.304457
3242802_6_32598312	rs9270662	ENSG00000204308	RNF5	9.55378e-05	0.0137437	-0.363583	intergenic_near:L1MA8:L1:LINE	6.76609e-14	2.74333e-08	0.678709	1.35366e-11	6.92771e-11	-0.347443
3242802_6_32598312	rs9270662	ENSG00000223534	HLA-DQB1-AS1	0.000151137	0.0200458	-0.353317	intergenic_near:L1MA8:L1:LINE	6.76609e-14	2.74333e-08	0.678709	3.56725e-05	6.99182e-05	0.216639
3242808_6_32598455	rs9270665	ENSG00000196126	HLA-DRB1	6.12051e-18	8.62846e-15	0.772073	intergenic_near:L1MA8:L1:LINE	6.76609e-14	2.74333e-08	0.678709	2.3595e-11	9.47369e-11	0.343543
3242808_6_32598455	rs9270665	ENSG00000179344	HLA-DQB1	1.13134e-09	5.42384e-07	-0.558925	intergenic_near:L1MA8:L1:LINE	6.76609e-14	2.74333e-08	0.678709	0.00109164	0.00151289	0.171916
3242808_6_32598455	rs9270665	ENSG00000232629	HLA-DQB2	4.69804e-05	0.00759504	0.378931	intergenic_near:L1MA8:L1:LINE	6.76609e-14	2.74333e-08	0.678709	4.08684e-09	1.12898e-08	-0.304457
3242808_6_32598455	rs9270665	ENSG00000204308	RNF5	9.55378e-05	0.0137437	-0.363583	intergenic_near:L1MA8:L1:LINE	6.76609e-14	2.74333e-08	0.678709	1.35366e-11	6.92771e-11	-0.347443
3242808_6_32598455	rs9270665	ENSG00000223534	HLA-DQB1-AS1	0.000151137	0.0200458	-0.353317	intergenic_near:L1MA8:L1:LINE	6.76609e-14	2.74333e-08	0.678709	3.56725e-05	6.99182e-05	0.216639
3242812_6_32598517	rs4599680	ENSG00000196126	HLA-DRB1	6.12051e-18	8.62846e-15	0.772073	intergenic_near:L1MA8:L1:LINE	6.76609e-14	2.74333e-08	0.678709	2.3595e-11	9.47369e-11	0.343543
3242812_6_32598517	rs4599680	ENSG00000179344	HLA-DQB1	1.13134e-09	5.42384e-07	-0.558925	intergenic_near:L1MA8:L1:LINE	6.76609e-14	2.74333e-08	0.678709	0.00109164	0.00151289	0.171916
3242812_6_32598517	rs4599680	ENSG00000232629	HLA-DQB2	4.69804e-05	0.00759504	0.378931	intergenic_near:L1MA8:L1:LINE	6.76609e-14	2.74333e-08	0.678709	4.08684e-09	1.12898e-08	-0.304457
3242812_6_32598517	rs4599680	ENSG00000204308	RNF5	9.55378e-05	0.0137437	-0.363583	intergenic_near:L1MA8:L1:LINE	6.76609e-14	2.74333e-08	0.678709	1.35366e-11	6.92771e-11	-0.347443
3242812_6_32598517	rs4599680	ENSG00000223534	HLA-DQB1-AS1	0.000151137	0.0200458	-0.353317	intergenic_near:L1MA8:L1:LINE	6.76609e-14	2.74333e-08	0.678709	3.56725e-05	6.99182e-05	0.216639
3242819_6_32598720	rs3957140	ENSG00000196126	HLA-DRB1	6.12051e-18	8.62846e-15	0.772073	intergenic_near:L1MA8:L1:LINE	6.76609e-14	2.74333e-08	0.678709	2.3595e-11	9.47369e-11	0.343543
3242819_6_32598720	rs3957140	ENSG00000179344	HLA-DQB1	1.13134e-09	5.42384e-07	-0.558925	intergenic_near:L1MA8:L1:LINE	6.76609e-14	2.74333e-08	0.678709	0.00109164	0.00151289	0.171916
3242819_6_32598720	rs3957140	ENSG00000232629	HLA-DQB2	4.69804e-05	0.00759504	0.378931	intergenic_near:L1MA8:L1:LINE	6.76609e-14	2.74333e-08	0.678709	4.08684e-09	1.12898e-08	-0.304457
3242819_6_32598720	rs3957140	ENSG00000204308	RNF5	9.55378e-05	0.0137437	-0.363583	intergenic_near:L1MA8:L1:LINE	6.76609e-14	2.74333e-08	0.678709	1.35366e-11	6.92771e-11	-0.347443
3242819_6_32598720	rs3957140	ENSG00000223534	HLA-DQB1-AS1	0.000151137	0.0200458	-0.353317	intergenic_near:L1MA8:L1:LINE	6.76609e-14	2.74333e-08	0.678709	3.56725e-05	6.99182e-05	0.216639
3243770_6_32616161	rs9271352	ENSG00000196126	HLA-DRB1	6.12051e-18	8.62846e-15	0.772073	intergenic_near:L1MA8:L1:LINE	6.76609e-14	2.74333e-08	0.678709	2.3595e-11	9.47369e-11	0.343543
3243770_6_32616161	rs9271352	ENSG00000179344	HLA-DQB1	1.13134e-09	5.42384e-07	-0.558925	intergenic_near:L1MA8:L1:LINE	6.76609e-14	2.74333e-08	0.678709	0.00109164	0.00151289	0.171916
3243770_6_32616161	rs9271352	ENSG00000232629	HLA-DQB2	4.69804e-05	0.00759504	0.378931	intergenic_near:L1MA8:L1:LINE	6.76609e-14	2.74333e-08	0.678709	4.08684e-09	1.12898e-08	-0.304457
3243770_6_32616161	rs9271352	ENSG00000204308	RNF5	9.55378e-05	0.0137437	-0.363583	intergenic_near:L1MA8:L1:LINE	6.76609e-14	2.74333e-08	0.678709	1.35366e-11	6.92771e-11	-0.347443
3243770_6_32616161	rs9271352	ENSG00000223534	HLA-DQB1-AS1	0.000151137	0.0200458	-0.353317	intergenic_near:L1MA8:L1:LINE	6.76609e-14	2.74333e-08	0.678709	3.56725e-05	6.99182e-05	0.216639
3244205_6_32622293	rs9271541	ENSG00000196126	HLA-DRB1	6.12051e-18	8.62846e-15	0.772073	intergenic_near:L1MA8:L1:LINE	6.76609e-14	2.74333e-08	0.678709	2.3595e-11	9.47369e-11	0.343543
3244205_6_32622293	rs9271541	ENSG00000179344	HLA-DQB1	1.13134e-09	5.42384e-07	-0.558925	intergenic_near:L1MA8:L1:LINE	6.76609e-14	2.74333e-08	0.678709	0.00109164	0.00151289	0.171916
3244205_6_32622293	rs9271541	ENSG00000232629	HLA-DQB2	4.69804e-05	0.00759504	0.378931	intergenic_near:L1MA8:L1:LINE	6.76609e-14	2.74333e-08	0.678709	4.08684e-09	1.12898e-08	-0.304457
3244205_6_32622293	rs9271541	ENSG00000204308	RNF5	9.55378e-05	0.0137437	-0.363583	intergenic_near:L1MA8:L1:LINE	6.76609e-14	2.74333e-08	0.678709	1.35366e-11	6.92771e-11	-0.347443
3244205_6_32622293	rs9271541	ENSG00000223534	HLA-DQB1-AS1	0.000151137	0.0200458	-0.353317	intergenic_near:L1MA8:L1:LINE	6.76609e-14	2.74333e-08	0.678709	3.56725e-05	6.99182e-05	0.216639
3244242_6_32622705	rs2395224	ENSG00000196126	HLA-DRB1	6.12051e-18	8.62846e-15	0.772073	intergenic_near:L1MA8:L1:LINE	6.76609e-14	2.74333e-08	0.678709	2.3595e-11	9.47369e-11	0.343543
3244242_6_32622705	rs2395224	ENSG00000179344	HLA-DQB1	1.13134e-09	5.42384e-07	-0.558925	intergenic_near:L1MA8:L1:LINE	6.76609e-14	2.74333e-08	0.678709	0.00109164	0.00151289	0.171916
3244242_6_32622705	rs2395224	ENSG00000232629	HLA-DQB2	4.69804e-05	0.00759504	0.378931	intergenic_near:L1MA8:L1:LINE	6.76609e-14	2.74333e-08	0.678709	4.08684e-09	1.12898e-08	-0.304457
3244242_6_32622705	rs2395224	ENSG00000204308	RNF5	9.55378e-05	0.0137437	-0.363583	intergenic_near:L1MA8:L1:LINE	6.76609e-14	2.74333e-08	0.678709	1.35366e-11	6.92771e-11	-0.347443
3244242_6_32622705	rs2395224	ENSG00000223534	HLA-DQB1-AS1	0.000151137	0.0200458	-0.353317	intergenic_near:L1MA8:L1:LINE	6.76609e-14	2.74333e-08	0.678709	3.56725e-05	6.99182e-05	0.216639
3244275_6_32623148	rs3129763	ENSG00000196126	HLA-DRB1	6.12051e-18	8.62846e-15	0.772073	intergenic_near:L1MA8:L1:LINE	6.76609e-14	2.74333e-08	0.678709	2.3595e-11	9.47369e-11	0.343543
3244275_6_32623148	rs3129763	ENSG00000179344	HLA-DQB1	1.13134e-09	5.42384e-07	-0.558925	intergenic_near:L1MA8:L1:LINE	6.76609e-14	2.74333e-08	0.678709	0.00109164	0.00151289	0.171916
3244275_6_32623148	rs3129763	ENSG00000232629	HLA-DQB2	4.69804e-05	0.00759504	0.378931	intergenic_near:L1MA8:L1:LINE	6.76609e-14	2.74333e-08	0.678709	4.08684e-09	1.12898e-08	-0.304457
3244275_6_32623148	rs3129763	ENSG00000204308	RNF5	9.55378e-05	0.0137437	-0.363583	intergenic_near:L1MA8:L1:LINE	6.76609e-14	2.74333e-08	0.678709	1.35366e-11	6.92771e-11	-0.347443
3244275_6_32623148	rs3129763	ENSG00000223534	HLA-DQB1-AS1	0.000151137	0.0200458	-0.353317	intergenic_near:L1MA8:L1:LINE	6.76609e-14	2.74333e-08	0.678709	3.56725e-05	6.99182e-05	0.216639
3244713_6_32632540	rs9272114	ENSG00000196126	HLA-DRB1	2.12533e-20	3.87759e-17	0.6243	intergenic_near:L1MA8:L1:LINE	6.80627e-14	2.75824e-08	0.515555	2.3595e-11	9.47369e-11	0.343543
3244713_6_32632540	rs9272114	ENSG00000196735	HLA-DQA1	1.38391e-14	1.35912e-11	0.528616	intergenic_near:L1MA8:L1:LINE	6.80627e-14	2.75824e-08	0.515555	7.62302e-18	4.12553e-17	0.433621
3244713_6_32632540	rs9272114	ENSG00000237541	HLA-DQA2	5.53758e-14	5.07225e-11	-0.517271	intergenic_near:L1MA8:L1:LINE	6.80627e-14	2.75824e-08	0.515555	2.89221e-24	4.41252e-23	-0.502139
3243959_6_32619261	rs607998	ENSG00000196126	HLA-DRB1	1.00246e-17	1.37882e-14	0.768347	intergenic_near:L1MA8:L1:LINE	6.83282e-14	2.7676e-08	0.679336	2.3595e-11	9.47369e-11	0.343543
3243959_6_32619261	rs607998	ENSG00000179344	HLA-DQB1	1.81471e-09	8.37101e-07	-0.55289	intergenic_near:L1MA8:L1:LINE	6.83282e-14	2.7676e-08	0.679336	0.00109164	0.00151289	0.171916
3243959_6_32619261	rs607998	ENSG00000232629	HLA-DQB2	4.13173e-05	0.00681037	0.382056	intergenic_near:L1MA8:L1:LINE	6.83282e-14	2.7676e-08	0.679336	4.08684e-09	1.12898e-08	-0.304457
3243959_6_32619261	rs607998	ENSG00000204308	RNF5	8.95537e-05	0.0130239	-0.365404	intergenic_near:L1MA8:L1:LINE	6.83282e-14	2.7676e-08	0.679336	1.35366e-11	6.92771e-11	-0.347443
3243959_6_32619261	rs607998	ENSG00000223534	HLA-DQB1-AS1	0.000237286	0.028899	-0.3433	intergenic_near:L1MA8:L1:LINE	6.83282e-14	2.7676e-08	0.679336	3.56725e-05	6.99182e-05	0.216639
3245169_6_32641126	rs9272676	ENSG00000196126	HLA-DRB1	1.20024e-13	1.05265e-10	0.608296	intergenic_near:L1MEb:L1:LINE	6.85616e-14	2.77566e-08	0.613889	9.66532e-20	8.03817e-19	0.455517
3245169_6_32641126	rs9272676	ENSG00000198502	HLA-DRB5	2.76384e-05	0.00483847	-0.352837	intergenic_near:L1MEb:L1:LINE	6.85616e-14	2.77566e-08	0.613889	7.24182e-10	2.44935e-09	-0.318214
3245169_6_32641126	rs9272676	ENSG00000244731	C4A	0.000347723	0.0392619	-0.302062	intergenic_near:L1MEb:L1:LINE	6.85616e-14	2.77566e-08	0.613889	0.000128965	0.000197045	-0.200973
3245169_6_32641126	rs9272676	ENSG00000204308	RNF5	0.00036266	0.0405633	-0.301148	intergenic_near:L1MEb:L1:LINE	6.85616e-14	2.77566e-08	0.613889	8.89027e-05	0.000154698	-0.205629
3241793_6_32461468	rs9268846	ENSG00000237541	HLA-DQA2	1.46796e-57	3.88801e-53	1.02722	intergenic_near:L1MEb:L1:LINE	6.90847e-14	2.79543e-08	-0.547996	0.000113302	0.000183103	-0.202606
3241793_6_32461468	rs9268846	ENSG00000196735	HLA-DQA1	5.84319e-37	3.95894e-33	-0.86626	intergenic_near:L1MEb:L1:LINE	6.90847e-14	2.79543e-08	-0.547996	1.02222e-05	2.2719e-05	0.230853
3241793_6_32461468	rs9268846	ENSG00000196126	HLA-DRB1	1.3893e-19	2.35337e-16	-0.650836	intergenic_near:L1MEb:L1:LINE	6.90847e-14	2.79543e-08	-0.547996	9.66532e-20	8.03817e-19	0.455517
3241793_6_32461468	rs9268846	ENSG00000229391	HLA-DRB6	3.53228e-14	3.3032e-11	0.553901	intergenic_near:L1MEb:L1:LINE	6.90847e-14	2.79543e-08	-0.547996	2.75078e-07	6.85832e-07	0.267611
3244245_6_32622724	rs9271573	ENSG00000229391	HLA-DRB6	1.92063e-13	1.63943e-10	0.522571	intergenic_near:L1MA8:L1:LINE	7.0708e-14	2.81675e-08	-0.53126	5.98763e-05	0.000105311	-0.210465
3244245_6_32622724	rs9271573	ENSG00000237541	HLA-DQA2	2.04617e-13	1.73813e-10	0.522014	intergenic_near:L1MA8:L1:LINE	7.0708e-14	2.81675e-08	-0.53126	2.89221e-24	4.41252e-23	-0.502139
3244245_6_32622724	rs9271573	ENSG00000196126	HLA-DRB1	4.64627e-10	2.37567e-07	-0.447406	intergenic_near:L1MA8:L1:LINE	7.0708e-14	2.81675e-08	-0.53126	2.3595e-11	9.47369e-11	0.343543
3241956_6_32467765	rs28654725	ENSG00000237541	HLA-DQA2	1.46288e-63	6.9678e-59	1.04565	intergenic_near:L1MEb:L1:LINE	7.09005e-14	2.81675e-08	-0.538849	0.000113302	0.000183103	-0.202606
3241956_6_32467765	rs28654725	ENSG00000196735	HLA-DQA1	3.12953e-37	2.15089e-33	-0.854741	intergenic_near:L1MEb:L1:LINE	7.09005e-14	2.81675e-08	-0.538849	1.02222e-05	2.2719e-05	0.230853
3241956_6_32467765	rs28654725	ENSG00000196126	HLA-DRB1	5.94813e-19	9.45669e-16	-0.630142	intergenic_near:L1MEb:L1:LINE	7.09005e-14	2.81675e-08	-0.538849	9.66532e-20	8.03817e-19	0.455517
3241956_6_32467765	rs28654725	ENSG00000229391	HLA-DRB6	3.31935e-13	2.73787e-10	0.525154	intergenic_near:L1MEb:L1:LINE	7.09005e-14	2.81675e-08	-0.538849	2.75078e-07	6.85832e-07	0.267611
3241958_6_32467773	rs28895223	ENSG00000237541	HLA-DQA2	1.46288e-63	6.9678e-59	1.04565	intergenic_near:L1MEb:L1:LINE	7.09005e-14	2.81675e-08	-0.538849	0.000113302	0.000183103	-0.202606
3241958_6_32467773	rs28895223	ENSG00000196735	HLA-DQA1	3.12953e-37	2.15089e-33	-0.854741	intergenic_near:L1MEb:L1:LINE	7.09005e-14	2.81675e-08	-0.538849	1.02222e-05	2.2719e-05	0.230853
3241958_6_32467773	rs28895223	ENSG00000196126	HLA-DRB1	5.94813e-19	9.45669e-16	-0.630142	intergenic_near:L1MEb:L1:LINE	7.09005e-14	2.81675e-08	-0.538849	9.66532e-20	8.03817e-19	0.455517
3241958_6_32467773	rs28895223	ENSG00000229391	HLA-DRB6	3.31935e-13	2.73787e-10	0.525154	intergenic_near:L1MEb:L1:LINE	7.09005e-14	2.81675e-08	-0.538849	2.75078e-07	6.85832e-07	0.267611
3241959_6_32467779	rs28895224	ENSG00000237541	HLA-DQA2	1.46288e-63	6.9678e-59	1.04565	intergenic_near:L1MEb:L1:LINE	7.09005e-14	2.81675e-08	-0.538849	0.000113302	0.000183103	-0.202606
3241959_6_32467779	rs28895224	ENSG00000196735	HLA-DQA1	3.12953e-37	2.15089e-33	-0.854741	intergenic_near:L1MEb:L1:LINE	7.09005e-14	2.81675e-08	-0.538849	1.02222e-05	2.2719e-05	0.230853
3241959_6_32467779	rs28895224	ENSG00000196126	HLA-DRB1	5.94813e-19	9.45669e-16	-0.630142	intergenic_near:L1MEb:L1:LINE	7.09005e-14	2.81675e-08	-0.538849	9.66532e-20	8.03817e-19	0.455517
3241959_6_32467779	rs28895224	ENSG00000229391	HLA-DRB6	3.31935e-13	2.73787e-10	0.525154	intergenic_near:L1MEb:L1:LINE	7.09005e-14	2.81675e-08	-0.538849	2.75078e-07	6.85832e-07	0.267611
3242090_6_32475059	rs13211921	ENSG00000237541	HLA-DQA2	2.12866e-28	7.59494e-25	0.732589	intergenic_near:L1MA8:L1:LINE	7.09059e-14	2.81675e-08	-0.518811	2.89221e-24	4.41252e-23	-0.502139
3242090_6_32475059	rs13211921	ENSG00000196126	HLA-DRB1	7.06367e-19	1.11197e-15	-0.605545	intergenic_near:L1MA8:L1:LINE	7.09059e-14	2.81675e-08	-0.518811	2.3595e-11	9.47369e-11	0.343543
3242090_6_32475059	rs13211921	ENSG00000196735	HLA-DQA1	1.39749e-13	1.2143e-10	-0.513069	intergenic_near:L1MA8:L1:LINE	7.09059e-14	2.81675e-08	-0.518811	7.62302e-18	4.12553e-17	0.433621
3242090_6_32475059	rs13211921	ENSG00000232629	HLA-DQB2	8.12325e-10	3.99115e-07	0.431087	intergenic_near:L1MA8:L1:LINE	7.09059e-14	2.81675e-08	-0.518811	4.08684e-09	1.12898e-08	-0.304457
3242090_6_32475059	rs13211921	ENSG00000229391	HLA-DRB6	1.5553e-09	7.26369e-07	0.424161	intergenic_near:L1MA8:L1:LINE	7.09059e-14	2.81675e-08	-0.518811	5.98763e-05	0.000105311	-0.210465
3242120_6_32476043	rs28895244	ENSG00000237541	HLA-DQA2	2.12866e-28	7.59494e-25	0.732589	intergenic_near:L1MA8:L1:LINE	7.09059e-14	2.81675e-08	-0.518811	2.89221e-24	4.41252e-23	-0.502139
3242120_6_32476043	rs28895244	ENSG00000196126	HLA-DRB1	7.06367e-19	1.11197e-15	-0.605545	intergenic_near:L1MA8:L1:LINE	7.09059e-14	2.81675e-08	-0.518811	2.3595e-11	9.47369e-11	0.343543
3242120_6_32476043	rs28895244	ENSG00000196735	HLA-DQA1	1.39749e-13	1.2143e-10	-0.513069	intergenic_near:L1MA8:L1:LINE	7.09059e-14	2.81675e-08	-0.518811	7.62302e-18	4.12553e-17	0.433621
3242120_6_32476043	rs28895244	ENSG00000232629	HLA-DQB2	8.12325e-10	3.99115e-07	0.431087	intergenic_near:L1MA8:L1:LINE	7.09059e-14	2.81675e-08	-0.518811	4.08684e-09	1.12898e-08	-0.304457
3242120_6_32476043	rs28895244	ENSG00000229391	HLA-DRB6	1.5553e-09	7.26369e-07	0.424161	intergenic_near:L1MA8:L1:LINE	7.09059e-14	2.81675e-08	-0.518811	5.98763e-05	0.000105311	-0.210465
3242124_6_32476178	rs28895248	ENSG00000237541	HLA-DQA2	2.12866e-28	7.59494e-25	0.732589	intergenic_near:L1MA8:L1:LINE	7.09059e-14	2.81675e-08	-0.518811	2.89221e-24	4.41252e-23	-0.502139
3242124_6_32476178	rs28895248	ENSG00000196126	HLA-DRB1	7.06367e-19	1.11197e-15	-0.605545	intergenic_near:L1MA8:L1:LINE	7.09059e-14	2.81675e-08	-0.518811	2.3595e-11	9.47369e-11	0.343543
3242124_6_32476178	rs28895248	ENSG00000196735	HLA-DQA1	1.39749e-13	1.2143e-10	-0.513069	intergenic_near:L1MA8:L1:LINE	7.09059e-14	2.81675e-08	-0.518811	7.62302e-18	4.12553e-17	0.433621
3242124_6_32476178	rs28895248	ENSG00000232629	HLA-DQB2	8.12325e-10	3.99115e-07	0.431087	intergenic_near:L1MA8:L1:LINE	7.09059e-14	2.81675e-08	-0.518811	4.08684e-09	1.12898e-08	-0.304457
3242124_6_32476178	rs28895248	ENSG00000229391	HLA-DRB6	1.5553e-09	7.26369e-07	0.424161	intergenic_near:L1MA8:L1:LINE	7.09059e-14	2.81675e-08	-0.518811	5.98763e-05	0.000105311	-0.210465
3242159_6_32477302	rs28895255	ENSG00000237541	HLA-DQA2	2.12866e-28	7.59494e-25	0.732589	intergenic_near:L1MA8:L1:LINE	7.09059e-14	2.81675e-08	-0.518811	2.89221e-24	4.41252e-23	-0.502139
3242159_6_32477302	rs28895255	ENSG00000196126	HLA-DRB1	7.06367e-19	1.11197e-15	-0.605545	intergenic_near:L1MA8:L1:LINE	7.09059e-14	2.81675e-08	-0.518811	2.3595e-11	9.47369e-11	0.343543
3242159_6_32477302	rs28895255	ENSG00000196735	HLA-DQA1	1.39749e-13	1.2143e-10	-0.513069	intergenic_near:L1MA8:L1:LINE	7.09059e-14	2.81675e-08	-0.518811	7.62302e-18	4.12553e-17	0.433621
3242159_6_32477302	rs28895255	ENSG00000232629	HLA-DQB2	8.12325e-10	3.99115e-07	0.431087	intergenic_near:L1MA8:L1:LINE	7.09059e-14	2.81675e-08	-0.518811	4.08684e-09	1.12898e-08	-0.304457
3242159_6_32477302	rs28895255	ENSG00000229391	HLA-DRB6	1.5553e-09	7.26369e-07	0.424161	intergenic_near:L1MA8:L1:LINE	7.09059e-14	2.81675e-08	-0.518811	5.98763e-05	0.000105311	-0.210465
3242161_6_32477337	rs28895257	ENSG00000237541	HLA-DQA2	2.12866e-28	7.59494e-25	0.732589	intergenic_near:L1MA8:L1:LINE	7.09059e-14	2.81675e-08	-0.518811	2.89221e-24	4.41252e-23	-0.502139
3242161_6_32477337	rs28895257	ENSG00000196126	HLA-DRB1	7.06367e-19	1.11197e-15	-0.605545	intergenic_near:L1MA8:L1:LINE	7.09059e-14	2.81675e-08	-0.518811	2.3595e-11	9.47369e-11	0.343543
3242161_6_32477337	rs28895257	ENSG00000196735	HLA-DQA1	1.39749e-13	1.2143e-10	-0.513069	intergenic_near:L1MA8:L1:LINE	7.09059e-14	2.81675e-08	-0.518811	7.62302e-18	4.12553e-17	0.433621
3242161_6_32477337	rs28895257	ENSG00000232629	HLA-DQB2	8.12325e-10	3.99115e-07	0.431087	intergenic_near:L1MA8:L1:LINE	7.09059e-14	2.81675e-08	-0.518811	4.08684e-09	1.12898e-08	-0.304457
3242161_6_32477337	rs28895257	ENSG00000229391	HLA-DRB6	1.5553e-09	7.26369e-07	0.424161	intergenic_near:L1MA8:L1:LINE	7.09059e-14	2.81675e-08	-0.518811	5.98763e-05	0.000105311	-0.210465
3242162_6_32477340	rs28895258	ENSG00000237541	HLA-DQA2	2.12866e-28	7.59494e-25	0.732589	intergenic_near:L1MA8:L1:LINE	7.09059e-14	2.81675e-08	-0.518811	2.89221e-24	4.41252e-23	-0.502139
3242162_6_32477340	rs28895258	ENSG00000196126	HLA-DRB1	7.06367e-19	1.11197e-15	-0.605545	intergenic_near:L1MA8:L1:LINE	7.09059e-14	2.81675e-08	-0.518811	2.3595e-11	9.47369e-11	0.343543
3242162_6_32477340	rs28895258	ENSG00000196735	HLA-DQA1	1.39749e-13	1.2143e-10	-0.513069	intergenic_near:L1MA8:L1:LINE	7.09059e-14	2.81675e-08	-0.518811	7.62302e-18	4.12553e-17	0.433621
3242162_6_32477340	rs28895258	ENSG00000232629	HLA-DQB2	8.12325e-10	3.99115e-07	0.431087	intergenic_near:L1MA8:L1:LINE	7.09059e-14	2.81675e-08	-0.518811	4.08684e-09	1.12898e-08	-0.304457
3242162_6_32477340	rs28895258	ENSG00000229391	HLA-DRB6	1.5553e-09	7.26369e-07	0.424161	intergenic_near:L1MA8:L1:LINE	7.09059e-14	2.81675e-08	-0.518811	5.98763e-05	0.000105311	-0.210465
3242186_6_32478015	rs28895264	ENSG00000237541	HLA-DQA2	2.12866e-28	7.59494e-25	0.732589	intergenic_near:L1MA8:L1:LINE	7.09059e-14	2.81675e-08	-0.518811	2.89221e-24	4.41252e-23	-0.502139
3242186_6_32478015	rs28895264	ENSG00000196126	HLA-DRB1	7.06367e-19	1.11197e-15	-0.605545	intergenic_near:L1MA8:L1:LINE	7.09059e-14	2.81675e-08	-0.518811	2.3595e-11	9.47369e-11	0.343543
3242186_6_32478015	rs28895264	ENSG00000196735	HLA-DQA1	1.39749e-13	1.2143e-10	-0.513069	intergenic_near:L1MA8:L1:LINE	7.09059e-14	2.81675e-08	-0.518811	7.62302e-18	4.12553e-17	0.433621
3242186_6_32478015	rs28895264	ENSG00000232629	HLA-DQB2	8.12325e-10	3.99115e-07	0.431087	intergenic_near:L1MA8:L1:LINE	7.09059e-14	2.81675e-08	-0.518811	4.08684e-09	1.12898e-08	-0.304457
3242186_6_32478015	rs28895264	ENSG00000229391	HLA-DRB6	1.5553e-09	7.26369e-07	0.424161	intergenic_near:L1MA8:L1:LINE	7.09059e-14	2.81675e-08	-0.518811	5.98763e-05	0.000105311	-0.210465
3242187_6_32478016	rs28895265	ENSG00000237541	HLA-DQA2	2.12866e-28	7.59494e-25	0.732589	intergenic_near:L1MA8:L1:LINE	7.09059e-14	2.81675e-08	-0.518811	2.89221e-24	4.41252e-23	-0.502139
3242187_6_32478016	rs28895265	ENSG00000196126	HLA-DRB1	7.06367e-19	1.11197e-15	-0.605545	intergenic_near:L1MA8:L1:LINE	7.09059e-14	2.81675e-08	-0.518811	2.3595e-11	9.47369e-11	0.343543
3242187_6_32478016	rs28895265	ENSG00000196735	HLA-DQA1	1.39749e-13	1.2143e-10	-0.513069	intergenic_near:L1MA8:L1:LINE	7.09059e-14	2.81675e-08	-0.518811	7.62302e-18	4.12553e-17	0.433621
3242187_6_32478016	rs28895265	ENSG00000232629	HLA-DQB2	8.12325e-10	3.99115e-07	0.431087	intergenic_near:L1MA8:L1:LINE	7.09059e-14	2.81675e-08	-0.518811	4.08684e-09	1.12898e-08	-0.304457
3242187_6_32478016	rs28895265	ENSG00000229391	HLA-DRB6	1.5553e-09	7.26369e-07	0.424161	intergenic_near:L1MA8:L1:LINE	7.09059e-14	2.81675e-08	-0.518811	5.98763e-05	0.000105311	-0.210465
3242188_6_32478022	rs28895266	ENSG00000237541	HLA-DQA2	2.12866e-28	7.59494e-25	0.732589	intergenic_near:L1MA8:L1:LINE	7.09059e-14	2.81675e-08	-0.518811	2.89221e-24	4.41252e-23	-0.502139
3242188_6_32478022	rs28895266	ENSG00000196126	HLA-DRB1	7.06367e-19	1.11197e-15	-0.605545	intergenic_near:L1MA8:L1:LINE	7.09059e-14	2.81675e-08	-0.518811	2.3595e-11	9.47369e-11	0.343543
3242188_6_32478022	rs28895266	ENSG00000196735	HLA-DQA1	1.39749e-13	1.2143e-10	-0.513069	intergenic_near:L1MA8:L1:LINE	7.09059e-14	2.81675e-08	-0.518811	7.62302e-18	4.12553e-17	0.433621
3242188_6_32478022	rs28895266	ENSG00000232629	HLA-DQB2	8.12325e-10	3.99115e-07	0.431087	intergenic_near:L1MA8:L1:LINE	7.09059e-14	2.81675e-08	-0.518811	4.08684e-09	1.12898e-08	-0.304457
3242188_6_32478022	rs28895266	ENSG00000229391	HLA-DRB6	1.5553e-09	7.26369e-07	0.424161	intergenic_near:L1MA8:L1:LINE	7.09059e-14	2.81675e-08	-0.518811	5.98763e-05	0.000105311	-0.210465
3242189_6_32478139	rs28895267	ENSG00000237541	HLA-DQA2	2.12866e-28	7.59494e-25	0.732589	intergenic_near:L1MA8:L1:LINE	7.09059e-14	2.81675e-08	-0.518811	2.89221e-24	4.41252e-23	-0.502139
3242189_6_32478139	rs28895267	ENSG00000196126	HLA-DRB1	7.06367e-19	1.11197e-15	-0.605545	intergenic_near:L1MA8:L1:LINE	7.09059e-14	2.81675e-08	-0.518811	2.3595e-11	9.47369e-11	0.343543
3242189_6_32478139	rs28895267	ENSG00000196735	HLA-DQA1	1.39749e-13	1.2143e-10	-0.513069	intergenic_near:L1MA8:L1:LINE	7.09059e-14	2.81675e-08	-0.518811	7.62302e-18	4.12553e-17	0.433621
3242189_6_32478139	rs28895267	ENSG00000232629	HLA-DQB2	8.12325e-10	3.99115e-07	0.431087	intergenic_near:L1MA8:L1:LINE	7.09059e-14	2.81675e-08	-0.518811	4.08684e-09	1.12898e-08	-0.304457
3242189_6_32478139	rs28895267	ENSG00000229391	HLA-DRB6	1.5553e-09	7.26369e-07	0.424161	intergenic_near:L1MA8:L1:LINE	7.09059e-14	2.81675e-08	-0.518811	5.98763e-05	0.000105311	-0.210465
3242193_6_32478215	rs17209866	ENSG00000237541	HLA-DQA2	2.12866e-28	7.59494e-25	0.732589	intergenic_near:L1MA8:L1:LINE	7.09059e-14	2.81675e-08	-0.518811	2.89221e-24	4.41252e-23	-0.502139
3242193_6_32478215	rs17209866	ENSG00000196126	HLA-DRB1	7.06367e-19	1.11197e-15	-0.605545	intergenic_near:L1MA8:L1:LINE	7.09059e-14	2.81675e-08	-0.518811	2.3595e-11	9.47369e-11	0.343543
3242193_6_32478215	rs17209866	ENSG00000196735	HLA-DQA1	1.39749e-13	1.2143e-10	-0.513069	intergenic_near:L1MA8:L1:LINE	7.09059e-14	2.81675e-08	-0.518811	7.62302e-18	4.12553e-17	0.433621
3242193_6_32478215	rs17209866	ENSG00000232629	HLA-DQB2	8.12325e-10	3.99115e-07	0.431087	intergenic_near:L1MA8:L1:LINE	7.09059e-14	2.81675e-08	-0.518811	4.08684e-09	1.12898e-08	-0.304457
3242193_6_32478215	rs17209866	ENSG00000229391	HLA-DRB6	1.5553e-09	7.26369e-07	0.424161	intergenic_near:L1MA8:L1:LINE	7.09059e-14	2.81675e-08	-0.518811	5.98763e-05	0.000105311	-0.210465
3242194_6_32478233	rs17209873	ENSG00000237541	HLA-DQA2	2.12866e-28	7.59494e-25	0.732589	intergenic_near:L1MA8:L1:LINE	7.09059e-14	2.81675e-08	-0.518811	2.89221e-24	4.41252e-23	-0.502139
3242194_6_32478233	rs17209873	ENSG00000196126	HLA-DRB1	7.06367e-19	1.11197e-15	-0.605545	intergenic_near:L1MA8:L1:LINE	7.09059e-14	2.81675e-08	-0.518811	2.3595e-11	9.47369e-11	0.343543
3242194_6_32478233	rs17209873	ENSG00000196735	HLA-DQA1	1.39749e-13	1.2143e-10	-0.513069	intergenic_near:L1MA8:L1:LINE	7.09059e-14	2.81675e-08	-0.518811	7.62302e-18	4.12553e-17	0.433621
3242194_6_32478233	rs17209873	ENSG00000232629	HLA-DQB2	8.12325e-10	3.99115e-07	0.431087	intergenic_near:L1MA8:L1:LINE	7.09059e-14	2.81675e-08	-0.518811	4.08684e-09	1.12898e-08	-0.304457
3242194_6_32478233	rs17209873	ENSG00000229391	HLA-DRB6	1.5553e-09	7.26369e-07	0.424161	intergenic_near:L1MA8:L1:LINE	7.09059e-14	2.81675e-08	-0.518811	5.98763e-05	0.000105311	-0.210465
3242196_6_32478274	rs17209887	ENSG00000237541	HLA-DQA2	2.12866e-28	7.59494e-25	0.732589	intergenic_near:L1MA8:L1:LINE	7.09059e-14	2.81675e-08	-0.518811	2.89221e-24	4.41252e-23	-0.502139
3242196_6_32478274	rs17209887	ENSG00000196126	HLA-DRB1	7.06367e-19	1.11197e-15	-0.605545	intergenic_near:L1MA8:L1:LINE	7.09059e-14	2.81675e-08	-0.518811	2.3595e-11	9.47369e-11	0.343543
3242196_6_32478274	rs17209887	ENSG00000196735	HLA-DQA1	1.39749e-13	1.2143e-10	-0.513069	intergenic_near:L1MA8:L1:LINE	7.09059e-14	2.81675e-08	-0.518811	7.62302e-18	4.12553e-17	0.433621
3242196_6_32478274	rs17209887	ENSG00000232629	HLA-DQB2	8.12325e-10	3.99115e-07	0.431087	intergenic_near:L1MA8:L1:LINE	7.09059e-14	2.81675e-08	-0.518811	4.08684e-09	1.12898e-08	-0.304457
3242196_6_32478274	rs17209887	ENSG00000229391	HLA-DRB6	1.5553e-09	7.26369e-07	0.424161	intergenic_near:L1MA8:L1:LINE	7.09059e-14	2.81675e-08	-0.518811	5.98763e-05	0.000105311	-0.210465
3242197_6_32478294	rs17203514	ENSG00000237541	HLA-DQA2	2.12866e-28	7.59494e-25	0.732589	intergenic_near:L1MA8:L1:LINE	7.09059e-14	2.81675e-08	-0.518811	2.89221e-24	4.41252e-23	-0.502139
3242197_6_32478294	rs17203514	ENSG00000196126	HLA-DRB1	7.06367e-19	1.11197e-15	-0.605545	intergenic_near:L1MA8:L1:LINE	7.09059e-14	2.81675e-08	-0.518811	2.3595e-11	9.47369e-11	0.343543
3242197_6_32478294	rs17203514	ENSG00000196735	HLA-DQA1	1.39749e-13	1.2143e-10	-0.513069	intergenic_near:L1MA8:L1:LINE	7.09059e-14	2.81675e-08	-0.518811	7.62302e-18	4.12553e-17	0.433621
3242197_6_32478294	rs17203514	ENSG00000232629	HLA-DQB2	8.12325e-10	3.99115e-07	0.431087	intergenic_near:L1MA8:L1:LINE	7.09059e-14	2.81675e-08	-0.518811	4.08684e-09	1.12898e-08	-0.304457
3242197_6_32478294	rs17203514	ENSG00000229391	HLA-DRB6	1.5553e-09	7.26369e-07	0.424161	intergenic_near:L1MA8:L1:LINE	7.09059e-14	2.81675e-08	-0.518811	5.98763e-05	0.000105311	-0.210465
3242201_6_32478530	rs17203549	ENSG00000237541	HLA-DQA2	2.12866e-28	7.59494e-25	0.732589	intergenic_near:L1MA8:L1:LINE	7.09059e-14	2.81675e-08	-0.518811	2.89221e-24	4.41252e-23	-0.502139
3242201_6_32478530	rs17203549	ENSG00000196126	HLA-DRB1	7.06367e-19	1.11197e-15	-0.605545	intergenic_near:L1MA8:L1:LINE	7.09059e-14	2.81675e-08	-0.518811	2.3595e-11	9.47369e-11	0.343543
3242201_6_32478530	rs17203549	ENSG00000196735	HLA-DQA1	1.39749e-13	1.2143e-10	-0.513069	intergenic_near:L1MA8:L1:LINE	7.09059e-14	2.81675e-08	-0.518811	7.62302e-18	4.12553e-17	0.433621
3242201_6_32478530	rs17203549	ENSG00000232629	HLA-DQB2	8.12325e-10	3.99115e-07	0.431087	intergenic_near:L1MA8:L1:LINE	7.09059e-14	2.81675e-08	-0.518811	4.08684e-09	1.12898e-08	-0.304457
3242201_6_32478530	rs17203549	ENSG00000229391	HLA-DRB6	1.5553e-09	7.26369e-07	0.424161	intergenic_near:L1MA8:L1:LINE	7.09059e-14	2.81675e-08	-0.518811	5.98763e-05	0.000105311	-0.210465
3242203_6_32478682	rs17203563	ENSG00000237541	HLA-DQA2	2.12866e-28	7.59494e-25	0.732589	intergenic_near:L1MA8:L1:LINE	7.09059e-14	2.81675e-08	-0.518811	2.89221e-24	4.41252e-23	-0.502139
3242203_6_32478682	rs17203563	ENSG00000196126	HLA-DRB1	7.06367e-19	1.11197e-15	-0.605545	intergenic_near:L1MA8:L1:LINE	7.09059e-14	2.81675e-08	-0.518811	2.3595e-11	9.47369e-11	0.343543
3242203_6_32478682	rs17203563	ENSG00000196735	HLA-DQA1	1.39749e-13	1.2143e-10	-0.513069	intergenic_near:L1MA8:L1:LINE	7.09059e-14	2.81675e-08	-0.518811	7.62302e-18	4.12553e-17	0.433621
3242203_6_32478682	rs17203563	ENSG00000232629	HLA-DQB2	8.12325e-10	3.99115e-07	0.431087	intergenic_near:L1MA8:L1:LINE	7.09059e-14	2.81675e-08	-0.518811	4.08684e-09	1.12898e-08	-0.304457
3242203_6_32478682	rs17203563	ENSG00000229391	HLA-DRB6	1.5553e-09	7.26369e-07	0.424161	intergenic_near:L1MA8:L1:LINE	7.09059e-14	2.81675e-08	-0.518811	5.98763e-05	0.000105311	-0.210465
3242207_6_32478742	rs17209943	ENSG00000237541	HLA-DQA2	2.12866e-28	7.59494e-25	0.732589	intergenic_near:L1MA8:L1:LINE	7.09059e-14	2.81675e-08	-0.518811	2.89221e-24	4.41252e-23	-0.502139
3242207_6_32478742	rs17209943	ENSG00000196126	HLA-DRB1	7.06367e-19	1.11197e-15	-0.605545	intergenic_near:L1MA8:L1:LINE	7.09059e-14	2.81675e-08	-0.518811	2.3595e-11	9.47369e-11	0.343543
3242207_6_32478742	rs17209943	ENSG00000196735	HLA-DQA1	1.39749e-13	1.2143e-10	-0.513069	intergenic_near:L1MA8:L1:LINE	7.09059e-14	2.81675e-08	-0.518811	7.62302e-18	4.12553e-17	0.433621
3242207_6_32478742	rs17209943	ENSG00000232629	HLA-DQB2	8.12325e-10	3.99115e-07	0.431087	intergenic_near:L1MA8:L1:LINE	7.09059e-14	2.81675e-08	-0.518811	4.08684e-09	1.12898e-08	-0.304457
3242207_6_32478742	rs17209943	ENSG00000229391	HLA-DRB6	1.5553e-09	7.26369e-07	0.424161	intergenic_near:L1MA8:L1:LINE	7.09059e-14	2.81675e-08	-0.518811	5.98763e-05	0.000105311	-0.210465
3242238_6_32479564	rs29001568	ENSG00000237541	HLA-DQA2	2.12866e-28	7.59494e-25	0.732589	intergenic_near:L1MA8:L1:LINE	7.09059e-14	2.81675e-08	-0.518811	2.89221e-24	4.41252e-23	-0.502139
3242238_6_32479564	rs29001568	ENSG00000196126	HLA-DRB1	7.06367e-19	1.11197e-15	-0.605545	intergenic_near:L1MA8:L1:LINE	7.09059e-14	2.81675e-08	-0.518811	2.3595e-11	9.47369e-11	0.343543
3242238_6_32479564	rs29001568	ENSG00000196735	HLA-DQA1	1.39749e-13	1.2143e-10	-0.513069	intergenic_near:L1MA8:L1:LINE	7.09059e-14	2.81675e-08	-0.518811	7.62302e-18	4.12553e-17	0.433621
3242238_6_32479564	rs29001568	ENSG00000232629	HLA-DQB2	8.12325e-10	3.99115e-07	0.431087	intergenic_near:L1MA8:L1:LINE	7.09059e-14	2.81675e-08	-0.518811	4.08684e-09	1.12898e-08	-0.304457
3242238_6_32479564	rs29001568	ENSG00000229391	HLA-DRB6	1.5553e-09	7.26369e-07	0.424161	intergenic_near:L1MA8:L1:LINE	7.09059e-14	2.81675e-08	-0.518811	5.98763e-05	0.000105311	-0.210465
3242241_6_32479697	rs28732247	ENSG00000237541	HLA-DQA2	2.12866e-28	7.59494e-25	0.732589	intergenic_near:L1MA8:L1:LINE	7.09059e-14	2.81675e-08	-0.518811	2.89221e-24	4.41252e-23	-0.502139
3242241_6_32479697	rs28732247	ENSG00000196126	HLA-DRB1	7.06367e-19	1.11197e-15	-0.605545	intergenic_near:L1MA8:L1:LINE	7.09059e-14	2.81675e-08	-0.518811	2.3595e-11	9.47369e-11	0.343543
3242241_6_32479697	rs28732247	ENSG00000196735	HLA-DQA1	1.39749e-13	1.2143e-10	-0.513069	intergenic_near:L1MA8:L1:LINE	7.09059e-14	2.81675e-08	-0.518811	7.62302e-18	4.12553e-17	0.433621
3242241_6_32479697	rs28732247	ENSG00000232629	HLA-DQB2	8.12325e-10	3.99115e-07	0.431087	intergenic_near:L1MA8:L1:LINE	7.09059e-14	2.81675e-08	-0.518811	4.08684e-09	1.12898e-08	-0.304457
3242241_6_32479697	rs28732247	ENSG00000229391	HLA-DRB6	1.5553e-09	7.26369e-07	0.424161	intergenic_near:L1MA8:L1:LINE	7.09059e-14	2.81675e-08	-0.518811	5.98763e-05	0.000105311	-0.210465
3242263_6_32480123	rs4994854	ENSG00000237541	HLA-DQA2	2.12866e-28	7.59494e-25	0.732589	intergenic_near:L1MA8:L1:LINE	7.09059e-14	2.81675e-08	-0.518811	2.89221e-24	4.41252e-23	-0.502139
3242263_6_32480123	rs4994854	ENSG00000196126	HLA-DRB1	7.06367e-19	1.11197e-15	-0.605545	intergenic_near:L1MA8:L1:LINE	7.09059e-14	2.81675e-08	-0.518811	2.3595e-11	9.47369e-11	0.343543
3242263_6_32480123	rs4994854	ENSG00000196735	HLA-DQA1	1.39749e-13	1.2143e-10	-0.513069	intergenic_near:L1MA8:L1:LINE	7.09059e-14	2.81675e-08	-0.518811	7.62302e-18	4.12553e-17	0.433621
3242263_6_32480123	rs4994854	ENSG00000232629	HLA-DQB2	8.12325e-10	3.99115e-07	0.431087	intergenic_near:L1MA8:L1:LINE	7.09059e-14	2.81675e-08	-0.518811	4.08684e-09	1.12898e-08	-0.304457
3242263_6_32480123	rs4994854	ENSG00000229391	HLA-DRB6	1.5553e-09	7.26369e-07	0.424161	intergenic_near:L1MA8:L1:LINE	7.09059e-14	2.81675e-08	-0.518811	5.98763e-05	0.000105311	-0.210465
3242264_6_32480352	rs4410767	ENSG00000237541	HLA-DQA2	2.12866e-28	7.59494e-25	0.732589	intergenic_near:L1MA8:L1:LINE	7.09059e-14	2.81675e-08	-0.518811	2.89221e-24	4.41252e-23	-0.502139
3242264_6_32480352	rs4410767	ENSG00000196126	HLA-DRB1	7.06367e-19	1.11197e-15	-0.605545	intergenic_near:L1MA8:L1:LINE	7.09059e-14	2.81675e-08	-0.518811	2.3595e-11	9.47369e-11	0.343543
3242264_6_32480352	rs4410767	ENSG00000196735	HLA-DQA1	1.39749e-13	1.2143e-10	-0.513069	intergenic_near:L1MA8:L1:LINE	7.09059e-14	2.81675e-08	-0.518811	7.62302e-18	4.12553e-17	0.433621
3242264_6_32480352	rs4410767	ENSG00000232629	HLA-DQB2	8.12325e-10	3.99115e-07	0.431087	intergenic_near:L1MA8:L1:LINE	7.09059e-14	2.81675e-08	-0.518811	4.08684e-09	1.12898e-08	-0.304457
3242264_6_32480352	rs4410767	ENSG00000229391	HLA-DRB6	1.5553e-09	7.26369e-07	0.424161	intergenic_near:L1MA8:L1:LINE	7.09059e-14	2.81675e-08	-0.518811	5.98763e-05	0.000105311	-0.210465
3242265_6_32480412	rs9378266	ENSG00000237541	HLA-DQA2	2.12866e-28	7.59494e-25	0.732589	intergenic_near:L1MA8:L1:LINE	7.09059e-14	2.81675e-08	-0.518811	2.89221e-24	4.41252e-23	-0.502139
3242265_6_32480412	rs9378266	ENSG00000196126	HLA-DRB1	7.06367e-19	1.11197e-15	-0.605545	intergenic_near:L1MA8:L1:LINE	7.09059e-14	2.81675e-08	-0.518811	2.3595e-11	9.47369e-11	0.343543
3242265_6_32480412	rs9378266	ENSG00000196735	HLA-DQA1	1.39749e-13	1.2143e-10	-0.513069	intergenic_near:L1MA8:L1:LINE	7.09059e-14	2.81675e-08	-0.518811	7.62302e-18	4.12553e-17	0.433621
3242265_6_32480412	rs9378266	ENSG00000232629	HLA-DQB2	8.12325e-10	3.99115e-07	0.431087	intergenic_near:L1MA8:L1:LINE	7.09059e-14	2.81675e-08	-0.518811	4.08684e-09	1.12898e-08	-0.304457
3242265_6_32480412	rs9378266	ENSG00000229391	HLA-DRB6	1.5553e-09	7.26369e-07	0.424161	intergenic_near:L1MA8:L1:LINE	7.09059e-14	2.81675e-08	-0.518811	5.98763e-05	0.000105311	-0.210465
3242266_6_32480542	rs9391884	ENSG00000237541	HLA-DQA2	2.12866e-28	7.59494e-25	0.732589	intergenic_near:L1MA8:L1:LINE	7.09059e-14	2.81675e-08	-0.518811	2.89221e-24	4.41252e-23	-0.502139
3242266_6_32480542	rs9391884	ENSG00000196126	HLA-DRB1	7.06367e-19	1.11197e-15	-0.605545	intergenic_near:L1MA8:L1:LINE	7.09059e-14	2.81675e-08	-0.518811	2.3595e-11	9.47369e-11	0.343543
3242266_6_32480542	rs9391884	ENSG00000196735	HLA-DQA1	1.39749e-13	1.2143e-10	-0.513069	intergenic_near:L1MA8:L1:LINE	7.09059e-14	2.81675e-08	-0.518811	7.62302e-18	4.12553e-17	0.433621
3242266_6_32480542	rs9391884	ENSG00000232629	HLA-DQB2	8.12325e-10	3.99115e-07	0.431087	intergenic_near:L1MA8:L1:LINE	7.09059e-14	2.81675e-08	-0.518811	4.08684e-09	1.12898e-08	-0.304457
3242266_6_32480542	rs9391884	ENSG00000229391	HLA-DRB6	1.5553e-09	7.26369e-07	0.424161	intergenic_near:L1MA8:L1:LINE	7.09059e-14	2.81675e-08	-0.518811	5.98763e-05	0.000105311	-0.210465
3242269_6_32480784	rs9391786	ENSG00000237541	HLA-DQA2	2.12866e-28	7.59494e-25	0.732589	intergenic_near:L1MA8:L1:LINE	7.09059e-14	2.81675e-08	-0.518811	2.89221e-24	4.41252e-23	-0.502139
3242269_6_32480784	rs9391786	ENSG00000196126	HLA-DRB1	7.06367e-19	1.11197e-15	-0.605545	intergenic_near:L1MA8:L1:LINE	7.09059e-14	2.81675e-08	-0.518811	2.3595e-11	9.47369e-11	0.343543
3242269_6_32480784	rs9391786	ENSG00000196735	HLA-DQA1	1.39749e-13	1.2143e-10	-0.513069	intergenic_near:L1MA8:L1:LINE	7.09059e-14	2.81675e-08	-0.518811	7.62302e-18	4.12553e-17	0.433621
3242269_6_32480784	rs9391786	ENSG00000232629	HLA-DQB2	8.12325e-10	3.99115e-07	0.431087	intergenic_near:L1MA8:L1:LINE	7.09059e-14	2.81675e-08	-0.518811	4.08684e-09	1.12898e-08	-0.304457
3242269_6_32480784	rs9391786	ENSG00000229391	HLA-DRB6	1.5553e-09	7.26369e-07	0.424161	intergenic_near:L1MA8:L1:LINE	7.09059e-14	2.81675e-08	-0.518811	5.98763e-05	0.000105311	-0.210465
3242271_6_32480839	rs9391787	ENSG00000237541	HLA-DQA2	2.12866e-28	7.59494e-25	0.732589	intergenic_near:L1MA8:L1:LINE	7.09059e-14	2.81675e-08	-0.518811	2.89221e-24	4.41252e-23	-0.502139
3242271_6_32480839	rs9391787	ENSG00000196126	HLA-DRB1	7.06367e-19	1.11197e-15	-0.605545	intergenic_near:L1MA8:L1:LINE	7.09059e-14	2.81675e-08	-0.518811	2.3595e-11	9.47369e-11	0.343543
3242271_6_32480839	rs9391787	ENSG00000196735	HLA-DQA1	1.39749e-13	1.2143e-10	-0.513069	intergenic_near:L1MA8:L1:LINE	7.09059e-14	2.81675e-08	-0.518811	7.62302e-18	4.12553e-17	0.433621
3242271_6_32480839	rs9391787	ENSG00000232629	HLA-DQB2	8.12325e-10	3.99115e-07	0.431087	intergenic_near:L1MA8:L1:LINE	7.09059e-14	2.81675e-08	-0.518811	4.08684e-09	1.12898e-08	-0.304457
3242271_6_32480839	rs9391787	ENSG00000229391	HLA-DRB6	1.5553e-09	7.26369e-07	0.424161	intergenic_near:L1MA8:L1:LINE	7.09059e-14	2.81675e-08	-0.518811	5.98763e-05	0.000105311	-0.210465
3242289_6_32481516	rs5018660	ENSG00000237541	HLA-DQA2	2.12866e-28	7.59494e-25	0.732589	intergenic_near:L1MA8:L1:LINE	7.09059e-14	2.81675e-08	-0.518811	2.89221e-24	4.41252e-23	-0.502139
3242289_6_32481516	rs5018660	ENSG00000196126	HLA-DRB1	7.06367e-19	1.11197e-15	-0.605545	intergenic_near:L1MA8:L1:LINE	7.09059e-14	2.81675e-08	-0.518811	2.3595e-11	9.47369e-11	0.343543
3242289_6_32481516	rs5018660	ENSG00000196735	HLA-DQA1	1.39749e-13	1.2143e-10	-0.513069	intergenic_near:L1MA8:L1:LINE	7.09059e-14	2.81675e-08	-0.518811	7.62302e-18	4.12553e-17	0.433621
3242289_6_32481516	rs5018660	ENSG00000232629	HLA-DQB2	8.12325e-10	3.99115e-07	0.431087	intergenic_near:L1MA8:L1:LINE	7.09059e-14	2.81675e-08	-0.518811	4.08684e-09	1.12898e-08	-0.304457
3242289_6_32481516	rs5018660	ENSG00000229391	HLA-DRB6	1.5553e-09	7.26369e-07	0.424161	intergenic_near:L1MA8:L1:LINE	7.09059e-14	2.81675e-08	-0.518811	5.98763e-05	0.000105311	-0.210465
3242291_6_32481634	rs1964995	ENSG00000237541	HLA-DQA2	2.12866e-28	7.59494e-25	0.732589	intergenic_near:L1MA8:L1:LINE	7.09059e-14	2.81675e-08	-0.518811	2.89221e-24	4.41252e-23	-0.502139
3242291_6_32481634	rs1964995	ENSG00000196126	HLA-DRB1	7.06367e-19	1.11197e-15	-0.605545	intergenic_near:L1MA8:L1:LINE	7.09059e-14	2.81675e-08	-0.518811	2.3595e-11	9.47369e-11	0.343543
3242291_6_32481634	rs1964995	ENSG00000196735	HLA-DQA1	1.39749e-13	1.2143e-10	-0.513069	intergenic_near:L1MA8:L1:LINE	7.09059e-14	2.81675e-08	-0.518811	7.62302e-18	4.12553e-17	0.433621
3242291_6_32481634	rs1964995	ENSG00000232629	HLA-DQB2	8.12325e-10	3.99115e-07	0.431087	intergenic_near:L1MA8:L1:LINE	7.09059e-14	2.81675e-08	-0.518811	4.08684e-09	1.12898e-08	-0.304457
3242291_6_32481634	rs1964995	ENSG00000229391	HLA-DRB6	1.5553e-09	7.26369e-07	0.424161	intergenic_near:L1MA8:L1:LINE	7.09059e-14	2.81675e-08	-0.518811	5.98763e-05	0.000105311	-0.210465
3242295_6_32481949	rs2187822	ENSG00000237541	HLA-DQA2	2.12866e-28	7.59494e-25	0.732589	intergenic_near:L1MA8:L1:LINE	7.09059e-14	2.81675e-08	-0.518811	2.89221e-24	4.41252e-23	-0.502139
3242295_6_32481949	rs2187822	ENSG00000196126	HLA-DRB1	7.06367e-19	1.11197e-15	-0.605545	intergenic_near:L1MA8:L1:LINE	7.09059e-14	2.81675e-08	-0.518811	2.3595e-11	9.47369e-11	0.343543
3242295_6_32481949	rs2187822	ENSG00000196735	HLA-DQA1	1.39749e-13	1.2143e-10	-0.513069	intergenic_near:L1MA8:L1:LINE	7.09059e-14	2.81675e-08	-0.518811	7.62302e-18	4.12553e-17	0.433621
3242295_6_32481949	rs2187822	ENSG00000232629	HLA-DQB2	8.12325e-10	3.99115e-07	0.431087	intergenic_near:L1MA8:L1:LINE	7.09059e-14	2.81675e-08	-0.518811	4.08684e-09	1.12898e-08	-0.304457
3242295_6_32481949	rs2187822	ENSG00000229391	HLA-DRB6	1.5553e-09	7.26369e-07	0.424161	intergenic_near:L1MA8:L1:LINE	7.09059e-14	2.81675e-08	-0.518811	5.98763e-05	0.000105311	-0.210465
3242298_6_32482043	rs9380309	ENSG00000237541	HLA-DQA2	2.12866e-28	7.59494e-25	0.732589	intergenic_near:L1MA8:L1:LINE	7.09059e-14	2.81675e-08	-0.518811	2.89221e-24	4.41252e-23	-0.502139
3242298_6_32482043	rs9380309	ENSG00000196126	HLA-DRB1	7.06367e-19	1.11197e-15	-0.605545	intergenic_near:L1MA8:L1:LINE	7.09059e-14	2.81675e-08	-0.518811	2.3595e-11	9.47369e-11	0.343543
3242298_6_32482043	rs9380309	ENSG00000196735	HLA-DQA1	1.39749e-13	1.2143e-10	-0.513069	intergenic_near:L1MA8:L1:LINE	7.09059e-14	2.81675e-08	-0.518811	7.62302e-18	4.12553e-17	0.433621
3242298_6_32482043	rs9380309	ENSG00000232629	HLA-DQB2	8.12325e-10	3.99115e-07	0.431087	intergenic_near:L1MA8:L1:LINE	7.09059e-14	2.81675e-08	-0.518811	4.08684e-09	1.12898e-08	-0.304457
3242298_6_32482043	rs9380309	ENSG00000229391	HLA-DRB6	1.5553e-09	7.26369e-07	0.424161	intergenic_near:L1MA8:L1:LINE	7.09059e-14	2.81675e-08	-0.518811	5.98763e-05	0.000105311	-0.210465
3242304_6_32482256	rs5020947	ENSG00000237541	HLA-DQA2	2.12866e-28	7.59494e-25	0.732589	intergenic_near:L1MA8:L1:LINE	7.09059e-14	2.81675e-08	-0.518811	2.89221e-24	4.41252e-23	-0.502139
3242304_6_32482256	rs5020947	ENSG00000196126	HLA-DRB1	7.06367e-19	1.11197e-15	-0.605545	intergenic_near:L1MA8:L1:LINE	7.09059e-14	2.81675e-08	-0.518811	2.3595e-11	9.47369e-11	0.343543
3242304_6_32482256	rs5020947	ENSG00000196735	HLA-DQA1	1.39749e-13	1.2143e-10	-0.513069	intergenic_near:L1MA8:L1:LINE	7.09059e-14	2.81675e-08	-0.518811	7.62302e-18	4.12553e-17	0.433621
3242304_6_32482256	rs5020947	ENSG00000232629	HLA-DQB2	8.12325e-10	3.99115e-07	0.431087	intergenic_near:L1MA8:L1:LINE	7.09059e-14	2.81675e-08	-0.518811	4.08684e-09	1.12898e-08	-0.304457
3242304_6_32482256	rs5020947	ENSG00000229391	HLA-DRB6	1.5553e-09	7.26369e-07	0.424161	intergenic_near:L1MA8:L1:LINE	7.09059e-14	2.81675e-08	-0.518811	5.98763e-05	0.000105311	-0.210465
3242308_6_32482312	rs5020946	ENSG00000237541	HLA-DQA2	2.12866e-28	7.59494e-25	0.732589	intergenic_near:L1MA8:L1:LINE	7.09059e-14	2.81675e-08	-0.518811	2.89221e-24	4.41252e-23	-0.502139
3242308_6_32482312	rs5020946	ENSG00000196126	HLA-DRB1	7.06367e-19	1.11197e-15	-0.605545	intergenic_near:L1MA8:L1:LINE	7.09059e-14	2.81675e-08	-0.518811	2.3595e-11	9.47369e-11	0.343543
3242308_6_32482312	rs5020946	ENSG00000196735	HLA-DQA1	1.39749e-13	1.2143e-10	-0.513069	intergenic_near:L1MA8:L1:LINE	7.09059e-14	2.81675e-08	-0.518811	7.62302e-18	4.12553e-17	0.433621
3242308_6_32482312	rs5020946	ENSG00000232629	HLA-DQB2	8.12325e-10	3.99115e-07	0.431087	intergenic_near:L1MA8:L1:LINE	7.09059e-14	2.81675e-08	-0.518811	4.08684e-09	1.12898e-08	-0.304457
3242308_6_32482312	rs5020946	ENSG00000229391	HLA-DRB6	1.5553e-09	7.26369e-07	0.424161	intergenic_near:L1MA8:L1:LINE	7.09059e-14	2.81675e-08	-0.518811	5.98763e-05	0.000105311	-0.210465
3242309_6_32482357	rs5020945	ENSG00000237541	HLA-DQA2	2.12866e-28	7.59494e-25	0.732589	intergenic_near:L1MA8:L1:LINE	7.09059e-14	2.81675e-08	-0.518811	2.89221e-24	4.41252e-23	-0.502139
3242309_6_32482357	rs5020945	ENSG00000196126	HLA-DRB1	7.06367e-19	1.11197e-15	-0.605545	intergenic_near:L1MA8:L1:LINE	7.09059e-14	2.81675e-08	-0.518811	2.3595e-11	9.47369e-11	0.343543
3242309_6_32482357	rs5020945	ENSG00000196735	HLA-DQA1	1.39749e-13	1.2143e-10	-0.513069	intergenic_near:L1MA8:L1:LINE	7.09059e-14	2.81675e-08	-0.518811	7.62302e-18	4.12553e-17	0.433621
3242309_6_32482357	rs5020945	ENSG00000232629	HLA-DQB2	8.12325e-10	3.99115e-07	0.431087	intergenic_near:L1MA8:L1:LINE	7.09059e-14	2.81675e-08	-0.518811	4.08684e-09	1.12898e-08	-0.304457
3242309_6_32482357	rs5020945	ENSG00000229391	HLA-DRB6	1.5553e-09	7.26369e-07	0.424161	intergenic_near:L1MA8:L1:LINE	7.09059e-14	2.81675e-08	-0.518811	5.98763e-05	0.000105311	-0.210465
3242310_6_32482363	rs5020944	ENSG00000237541	HLA-DQA2	2.12866e-28	7.59494e-25	0.732589	intergenic_near:L1MA8:L1:LINE	7.09059e-14	2.81675e-08	-0.518811	2.89221e-24	4.41252e-23	-0.502139
3242310_6_32482363	rs5020944	ENSG00000196126	HLA-DRB1	7.06367e-19	1.11197e-15	-0.605545	intergenic_near:L1MA8:L1:LINE	7.09059e-14	2.81675e-08	-0.518811	2.3595e-11	9.47369e-11	0.343543
3242310_6_32482363	rs5020944	ENSG00000196735	HLA-DQA1	1.39749e-13	1.2143e-10	-0.513069	intergenic_near:L1MA8:L1:LINE	7.09059e-14	2.81675e-08	-0.518811	7.62302e-18	4.12553e-17	0.433621
3242310_6_32482363	rs5020944	ENSG00000232629	HLA-DQB2	8.12325e-10	3.99115e-07	0.431087	intergenic_near:L1MA8:L1:LINE	7.09059e-14	2.81675e-08	-0.518811	4.08684e-09	1.12898e-08	-0.304457
3242310_6_32482363	rs5020944	ENSG00000229391	HLA-DRB6	1.5553e-09	7.26369e-07	0.424161	intergenic_near:L1MA8:L1:LINE	7.09059e-14	2.81675e-08	-0.518811	5.98763e-05	0.000105311	-0.210465
3245630_6_32659267	rs28579922	ENSG00000196735	HLA-DQA1	5.09464e-10	2.58939e-07	0.731901	intergenic_near:L1MEb:L1:LINE	7.19351e-14	2.85623e-08	0.870745	1.02222e-05	2.2719e-05	0.230853
3245630_6_32659267	rs28579922	ENSG00000198502	HLA-DRB5	1.00332e-06	0.000264207	-0.581777	intergenic_near:L1MEb:L1:LINE	7.19351e-14	2.85623e-08	0.870745	7.24182e-10	2.44935e-09	-0.318214
3245630_6_32659267	rs28579922	ENSG00000213588	ZBTB9	3.9292e-05	0.00652984	0.491467	intergenic_near:L1MEb:L1:LINE	7.19351e-14	2.85623e-08	0.870745	0.0326373	0.0445572	0.112952
3245630_6_32659267	rs28579922	ENSG00000237541	HLA-DQA2	7.46714e-05	0.0111891	-0.473854	intergenic_near:L1MEb:L1:LINE	7.19351e-14	2.85623e-08	0.870745	0.000113302	0.000183103	-0.202606
3244630_6_32631254	rs7758465	ENSG00000196126	HLA-DRB1	1.06423e-17	1.45733e-14	0.759435	intergenic_near:L1MA8:L1:LINE	7.21453e-14	2.86316e-08	0.671351	2.3595e-11	9.47369e-11	0.343543
3244630_6_32631254	rs7758465	ENSG00000179344	HLA-DQB1	7.07089e-10	3.50946e-07	-0.559885	intergenic_near:L1MA8:L1:LINE	7.21453e-14	2.86316e-08	0.671351	0.00109164	0.00151289	0.171916
3244630_6_32631254	rs7758465	ENSG00000232629	HLA-DQB2	2.11703e-05	0.00384808	0.391577	intergenic_near:L1MA8:L1:LINE	7.21453e-14	2.86316e-08	0.671351	4.08684e-09	1.12898e-08	-0.304457
3244630_6_32631254	rs7758465	ENSG00000204308	RNF5	8.98894e-05	0.0130639	-0.361345	intergenic_near:L1MA8:L1:LINE	7.21453e-14	2.86316e-08	0.671351	1.35366e-11	6.92771e-11	-0.347443
3244630_6_32631254	rs7758465	ENSG00000223534	HLA-DQB1-AS1	0.000141404	0.0189721	-0.351343	intergenic_near:L1MA8:L1:LINE	7.21453e-14	2.86316e-08	0.671351	3.56725e-05	6.99182e-05	0.216639
3247200_6_32696148	rs2647016	ENSG00000237541	HLA-DQA2	1.07826e-33	5.75445e-30	0.775663	intergenic_near:L1MEb:L1:LINE	7.26653e-14	2.8817e-08	-0.509708	0.000113302	0.000183103	-0.202606
3247200_6_32696148	rs2647016	ENSG00000196735	HLA-DQA1	2.53248e-22	5.43392e-19	-0.64489	intergenic_near:L1MEb:L1:LINE	7.26653e-14	2.8817e-08	-0.509708	1.02222e-05	2.2719e-05	0.230853
3247200_6_32696148	rs2647016	ENSG00000196126	HLA-DRB1	1.89229e-10	1.02765e-07	-0.43851	intergenic_near:L1MEb:L1:LINE	7.26653e-14	2.8817e-08	-0.509708	9.66532e-20	8.03817e-19	0.455517
3247200_6_32696148	rs2647016	ENSG00000229391	HLA-DRB6	7.25289e-08	2.48614e-05	0.37368	intergenic_near:L1MEb:L1:LINE	7.26653e-14	2.8817e-08	-0.509708	2.75078e-07	6.85832e-07	0.267611
3247119_6_32693517	rs2858319	ENSG00000237541	HLA-DQA2	1.33828e-30	5.61269e-27	0.746173	intergenic_near:L1MEb:L1:LINE	7.33466e-14	2.90511e-08	-0.511041	0.000113302	0.000183103	-0.202606
3247119_6_32693517	rs2858319	ENSG00000196735	HLA-DQA1	1.80401e-20	3.31085e-17	-0.620618	intergenic_near:L1MEb:L1:LINE	7.33466e-14	2.90511e-08	-0.511041	1.02222e-05	2.2719e-05	0.230853
3247119_6_32693517	rs2858319	ENSG00000196126	HLA-DRB1	3.78281e-10	1.96335e-07	-0.432734	intergenic_near:L1MEb:L1:LINE	7.33466e-14	2.90511e-08	-0.511041	9.66532e-20	8.03817e-19	0.455517
3247119_6_32693517	rs2858319	ENSG00000229391	HLA-DRB6	1.3738e-07	4.4473e-05	0.366951	intergenic_near:L1MEb:L1:LINE	7.33466e-14	2.90511e-08	-0.511041	2.75078e-07	6.85832e-07	0.267611
3247120_6_32693525	rs2858318	ENSG00000237541	HLA-DQA2	1.33828e-30	5.61269e-27	0.746173	intergenic_near:L1MEb:L1:LINE	7.33466e-14	2.90511e-08	-0.511041	0.000113302	0.000183103	-0.202606
3247120_6_32693525	rs2858318	ENSG00000196735	HLA-DQA1	1.80401e-20	3.31085e-17	-0.620618	intergenic_near:L1MEb:L1:LINE	7.33466e-14	2.90511e-08	-0.511041	1.02222e-05	2.2719e-05	0.230853
3247120_6_32693525	rs2858318	ENSG00000196126	HLA-DRB1	3.78281e-10	1.96335e-07	-0.432734	intergenic_near:L1MEb:L1:LINE	7.33466e-14	2.90511e-08	-0.511041	9.66532e-20	8.03817e-19	0.455517
3247120_6_32693525	rs2858318	ENSG00000229391	HLA-DRB6	1.3738e-07	4.4473e-05	0.366951	intergenic_near:L1MEb:L1:LINE	7.33466e-14	2.90511e-08	-0.511041	2.75078e-07	6.85832e-07	0.267611
3244887_6_32634791	rs9272229	ENSG00000196126	HLA-DRB1	6.08402e-21	1.16498e-17	0.634029	intergenic_near:L1MA8:L1:LINE	7.48488e-14	2.96315e-08	0.516257	2.3595e-11	9.47369e-11	0.343543
3244887_6_32634791	rs9272229	ENSG00000196735	HLA-DQA1	4.82498e-15	5.00107e-12	0.538585	intergenic_near:L1MA8:L1:LINE	7.48488e-14	2.96315e-08	0.516257	7.62302e-18	4.12553e-17	0.433621
3244887_6_32634791	rs9272229	ENSG00000237541	HLA-DQA2	1.95317e-14	1.8828e-11	-0.527354	intergenic_near:L1MA8:L1:LINE	7.48488e-14	2.96315e-08	0.516257	2.89221e-24	4.41252e-23	-0.502139
3245170_6_32641130	rs9272677	ENSG00000196126	HLA-DRB1	1.74381e-13	1.4973e-10	0.604055	intergenic_near:L1MEb:L1:LINE	7.7118e-14	3.04999e-08	0.612241	9.66532e-20	8.03817e-19	0.455517
3245170_6_32641130	rs9272677	ENSG00000198502	HLA-DRB5	2.28404e-05	0.00410971	-0.356091	intergenic_near:L1MEb:L1:LINE	7.7118e-14	3.04999e-08	0.612241	7.24182e-10	2.44935e-09	-0.318214
3245170_6_32641130	rs9272677	ENSG00000204308	RNF5	0.000315723	0.0363686	-0.303911	intergenic_near:L1MEb:L1:LINE	7.7118e-14	3.04999e-08	0.612241	8.89027e-05	0.000154698	-0.205629
3245170_6_32641130	rs9272677	ENSG00000244731	C4A	0.000399564	0.0438012	-0.298799	intergenic_near:L1MEb:L1:LINE	7.7118e-14	3.04999e-08	0.612241	0.000128965	0.000197045	-0.200973
3245075_6_32636774	rs6933289	ENSG00000196126	HLA-DRB1	2.50224e-14	2.38772e-11	0.977231	intergenic_near:L1MEb:L1:LINE	7.72114e-14	3.05218e-08	0.959866	9.66532e-20	8.03817e-19	0.455517
3245075_6_32636774	rs6933289	ENSG00000244731	C4A	6.63523e-13	5.22335e-10	-0.925531	intergenic_near:L1MEb:L1:LINE	7.72114e-14	3.05218e-08	0.959866	0.000128965	0.000197045	-0.200973
3245075_6_32636774	rs6933289	ENSG00000229391	HLA-DRB6	1.88058e-05	0.0034718	0.563872	intergenic_near:L1MEb:L1:LINE	7.72114e-14	3.05218e-08	0.959866	2.75078e-07	6.85832e-07	0.267611
3245075_6_32636774	rs6933289	ENSG00000198502	HLA-DRB5	4.14264e-05	0.00682621	-0.540816	intergenic_near:L1MEb:L1:LINE	7.72114e-14	3.05218e-08	0.959866	7.24182e-10	2.44935e-09	-0.318214
3244858_6_32634354	rs9272216	ENSG00000196126	HLA-DRB1	1.87572e-15	2.03685e-12	0.634458	intergenic_near:L1MEb:L1:LINE	7.74505e-14	3.06013e-08	0.599563	9.66532e-20	8.03817e-19	0.455517
3244858_6_32634354	rs9272216	ENSG00000198502	HLA-DRB5	1.43306e-06	0.00036307	-0.395467	intergenic_near:L1MEb:L1:LINE	7.74505e-14	3.06013e-08	0.599563	7.24182e-10	2.44935e-09	-0.318214
3244858_6_32634354	rs9272216	ENSG00000244731	C4A	0.000148313	0.0197342	-0.313179	intergenic_near:L1MEb:L1:LINE	7.74505e-14	3.06013e-08	0.599563	0.000128965	0.000197045	-0.200973
3244858_6_32634354	rs9272216	ENSG00000204308	RNF5	0.000411517	0.0448163	-0.292	intergenic_near:L1MEb:L1:LINE	7.74505e-14	3.06013e-08	0.599563	8.89027e-05	0.000154698	-0.205629
3244542_6_32629287	rs3129770	ENSG00000229391	HLA-DRB6	4.69654e-14	4.33472e-11	0.530795	intergenic_near:L1MA8:L1:LINE	7.92662e-14	3.13033e-08	-0.526339	5.98763e-05	0.000105311	-0.210465
3244542_6_32629287	rs3129770	ENSG00000237541	HLA-DQA2	4.82212e-14	4.44653e-11	0.530571	intergenic_near:L1MA8:L1:LINE	7.92662e-14	3.13033e-08	-0.526339	2.89221e-24	4.41252e-23	-0.502139
3244542_6_32629287	rs3129770	ENSG00000196126	HLA-DRB1	8.16545e-10	4.01082e-07	-0.438079	intergenic_near:L1MA8:L1:LINE	7.92662e-14	3.13033e-08	-0.526339	2.3595e-11	9.47369e-11	0.343543
3242611_6_32593093	rs28366299	ENSG00000237541	HLA-DQA2	1.15344e-65	7.86867e-61	1.06797	intergenic_near:L1MEb:L1:LINE	8.00969e-14	3.15488e-08	-0.543326	0.000113302	0.000183103	-0.202606
3242611_6_32593093	rs28366299	ENSG00000196735	HLA-DQA1	6.97576e-41	5.99377e-37	-0.897115	intergenic_near:L1MEb:L1:LINE	8.00969e-14	3.15488e-08	-0.543326	1.02222e-05	2.2719e-05	0.230853
3242611_6_32593093	rs28366299	ENSG00000196126	HLA-DRB1	2.38727e-20	4.33943e-17	-0.658885	intergenic_near:L1MEb:L1:LINE	8.00969e-14	3.15488e-08	-0.543326	9.66532e-20	8.03817e-19	0.455517
3242611_6_32593093	rs28366299	ENSG00000229391	HLA-DRB6	9.43468e-14	8.39296e-11	0.541876	intergenic_near:L1MEb:L1:LINE	8.00969e-14	3.15488e-08	-0.543326	2.75078e-07	6.85832e-07	0.267611
3242612_6_32593098	rs28366300	ENSG00000237541	HLA-DQA2	1.15344e-65	7.86867e-61	1.06797	intergenic_near:L1MEb:L1:LINE	8.00969e-14	3.15488e-08	-0.543326	0.000113302	0.000183103	-0.202606
3242612_6_32593098	rs28366300	ENSG00000196735	HLA-DQA1	6.97576e-41	5.99377e-37	-0.897115	intergenic_near:L1MEb:L1:LINE	8.00969e-14	3.15488e-08	-0.543326	1.02222e-05	2.2719e-05	0.230853
3242612_6_32593098	rs28366300	ENSG00000196126	HLA-DRB1	2.38727e-20	4.33943e-17	-0.658885	intergenic_near:L1MEb:L1:LINE	8.00969e-14	3.15488e-08	-0.543326	9.66532e-20	8.03817e-19	0.455517
3242612_6_32593098	rs28366300	ENSG00000229391	HLA-DRB6	9.43468e-14	8.39296e-11	0.541876	intergenic_near:L1MEb:L1:LINE	8.00969e-14	3.15488e-08	-0.543326	2.75078e-07	6.85832e-07	0.267611
3242135_6_32476379	rs12201153	ENSG00000237541	HLA-DQA2	3.96725e-28	1.39086e-24	0.727934	intergenic_near:L1MA8:L1:LINE	8.02403e-14	3.15488e-08	-0.516678	2.89221e-24	4.41252e-23	-0.502139
3242135_6_32476379	rs12201153	ENSG00000196126	HLA-DRB1	5.53405e-19	8.82178e-16	-0.605916	intergenic_near:L1MA8:L1:LINE	8.02403e-14	3.15488e-08	-0.516678	2.3595e-11	9.47369e-11	0.343543
3242135_6_32476379	rs12201153	ENSG00000196735	HLA-DQA1	2.05811e-13	1.74793e-10	-0.508679	intergenic_near:L1MA8:L1:LINE	8.02403e-14	3.15488e-08	-0.516678	7.62302e-18	4.12553e-17	0.433621
3242135_6_32476379	rs12201153	ENSG00000232629	HLA-DQB2	1.75317e-09	8.10708e-07	0.421977	intergenic_near:L1MA8:L1:LINE	8.02403e-14	3.15488e-08	-0.516678	4.08684e-09	1.12898e-08	-0.304457
3242135_6_32476379	rs12201153	ENSG00000229391	HLA-DRB6	2.11558e-09	9.62245e-07	0.419946	intergenic_near:L1MA8:L1:LINE	8.02403e-14	3.15488e-08	-0.516678	5.98763e-05	0.000105311	-0.210465
3242136_6_32476421	rs12194148	ENSG00000237541	HLA-DQA2	3.96725e-28	1.39086e-24	0.727934	intergenic_near:L1MA8:L1:LINE	8.02403e-14	3.15488e-08	-0.516678	2.89221e-24	4.41252e-23	-0.502139
3242136_6_32476421	rs12194148	ENSG00000196126	HLA-DRB1	5.53405e-19	8.82178e-16	-0.605916	intergenic_near:L1MA8:L1:LINE	8.02403e-14	3.15488e-08	-0.516678	2.3595e-11	9.47369e-11	0.343543
3242136_6_32476421	rs12194148	ENSG00000196735	HLA-DQA1	2.05811e-13	1.74793e-10	-0.508679	intergenic_near:L1MA8:L1:LINE	8.02403e-14	3.15488e-08	-0.516678	7.62302e-18	4.12553e-17	0.433621
3242136_6_32476421	rs12194148	ENSG00000232629	HLA-DQB2	1.75317e-09	8.10708e-07	0.421977	intergenic_near:L1MA8:L1:LINE	8.02403e-14	3.15488e-08	-0.516678	4.08684e-09	1.12898e-08	-0.304457
3242136_6_32476421	rs12194148	ENSG00000229391	HLA-DRB6	2.11558e-09	9.62245e-07	0.419946	intergenic_near:L1MA8:L1:LINE	8.02403e-14	3.15488e-08	-0.516678	5.98763e-05	0.000105311	-0.210465
3242138_6_32476553	rs12207473	ENSG00000237541	HLA-DQA2	3.96725e-28	1.39086e-24	0.727934	intergenic_near:L1MA8:L1:LINE	8.02403e-14	3.15488e-08	-0.516678	2.89221e-24	4.41252e-23	-0.502139
3242138_6_32476553	rs12207473	ENSG00000196126	HLA-DRB1	5.53405e-19	8.82178e-16	-0.605916	intergenic_near:L1MA8:L1:LINE	8.02403e-14	3.15488e-08	-0.516678	2.3595e-11	9.47369e-11	0.343543
3242138_6_32476553	rs12207473	ENSG00000196735	HLA-DQA1	2.05811e-13	1.74793e-10	-0.508679	intergenic_near:L1MA8:L1:LINE	8.02403e-14	3.15488e-08	-0.516678	7.62302e-18	4.12553e-17	0.433621
3242138_6_32476553	rs12207473	ENSG00000232629	HLA-DQB2	1.75317e-09	8.10708e-07	0.421977	intergenic_near:L1MA8:L1:LINE	8.02403e-14	3.15488e-08	-0.516678	4.08684e-09	1.12898e-08	-0.304457
3242138_6_32476553	rs12207473	ENSG00000229391	HLA-DRB6	2.11558e-09	9.62245e-07	0.419946	intergenic_near:L1MA8:L1:LINE	8.02403e-14	3.15488e-08	-0.516678	5.98763e-05	0.000105311	-0.210465
3242143_6_32476767	rs12195582	ENSG00000237541	HLA-DQA2	3.96725e-28	1.39086e-24	0.727934	intergenic_near:L1MA8:L1:LINE	8.02403e-14	3.15488e-08	-0.516678	2.89221e-24	4.41252e-23	-0.502139
3242143_6_32476767	rs12195582	ENSG00000196126	HLA-DRB1	5.53405e-19	8.82178e-16	-0.605916	intergenic_near:L1MA8:L1:LINE	8.02403e-14	3.15488e-08	-0.516678	2.3595e-11	9.47369e-11	0.343543
3242143_6_32476767	rs12195582	ENSG00000196735	HLA-DQA1	2.05811e-13	1.74793e-10	-0.508679	intergenic_near:L1MA8:L1:LINE	8.02403e-14	3.15488e-08	-0.516678	7.62302e-18	4.12553e-17	0.433621
3242143_6_32476767	rs12195582	ENSG00000232629	HLA-DQB2	1.75317e-09	8.10708e-07	0.421977	intergenic_near:L1MA8:L1:LINE	8.02403e-14	3.15488e-08	-0.516678	4.08684e-09	1.12898e-08	-0.304457
3242143_6_32476767	rs12195582	ENSG00000229391	HLA-DRB6	2.11558e-09	9.62245e-07	0.419946	intergenic_near:L1MA8:L1:LINE	8.02403e-14	3.15488e-08	-0.516678	5.98763e-05	0.000105311	-0.210465
3242144_6_32476807	rs12195589	ENSG00000237541	HLA-DQA2	3.96725e-28	1.39086e-24	0.727934	intergenic_near:L1MA8:L1:LINE	8.02403e-14	3.15488e-08	-0.516678	2.89221e-24	4.41252e-23	-0.502139
3242144_6_32476807	rs12195589	ENSG00000196126	HLA-DRB1	5.53405e-19	8.82178e-16	-0.605916	intergenic_near:L1MA8:L1:LINE	8.02403e-14	3.15488e-08	-0.516678	2.3595e-11	9.47369e-11	0.343543
3242144_6_32476807	rs12195589	ENSG00000196735	HLA-DQA1	2.05811e-13	1.74793e-10	-0.508679	intergenic_near:L1MA8:L1:LINE	8.02403e-14	3.15488e-08	-0.516678	7.62302e-18	4.12553e-17	0.433621
3242144_6_32476807	rs12195589	ENSG00000232629	HLA-DQB2	1.75317e-09	8.10708e-07	0.421977	intergenic_near:L1MA8:L1:LINE	8.02403e-14	3.15488e-08	-0.516678	4.08684e-09	1.12898e-08	-0.304457
3242144_6_32476807	rs12195589	ENSG00000229391	HLA-DRB6	2.11558e-09	9.62245e-07	0.419946	intergenic_near:L1MA8:L1:LINE	8.02403e-14	3.15488e-08	-0.516678	5.98763e-05	0.000105311	-0.210465
3242145_6_32476931	rs28895251	ENSG00000237541	HLA-DQA2	3.96725e-28	1.39086e-24	0.727934	intergenic_near:L1MA8:L1:LINE	8.02403e-14	3.15488e-08	-0.516678	2.89221e-24	4.41252e-23	-0.502139
3242145_6_32476931	rs28895251	ENSG00000196126	HLA-DRB1	5.53405e-19	8.82178e-16	-0.605916	intergenic_near:L1MA8:L1:LINE	8.02403e-14	3.15488e-08	-0.516678	2.3595e-11	9.47369e-11	0.343543
3242145_6_32476931	rs28895251	ENSG00000196735	HLA-DQA1	2.05811e-13	1.74793e-10	-0.508679	intergenic_near:L1MA8:L1:LINE	8.02403e-14	3.15488e-08	-0.516678	7.62302e-18	4.12553e-17	0.433621
3242145_6_32476931	rs28895251	ENSG00000232629	HLA-DQB2	1.75317e-09	8.10708e-07	0.421977	intergenic_near:L1MA8:L1:LINE	8.02403e-14	3.15488e-08	-0.516678	4.08684e-09	1.12898e-08	-0.304457
3242145_6_32476931	rs28895251	ENSG00000229391	HLA-DRB6	2.11558e-09	9.62245e-07	0.419946	intergenic_near:L1MA8:L1:LINE	8.02403e-14	3.15488e-08	-0.516678	5.98763e-05	0.000105311	-0.210465
3242146_6_32476932	rs28895252	ENSG00000237541	HLA-DQA2	3.96725e-28	1.39086e-24	0.727934	intergenic_near:L1MA8:L1:LINE	8.02403e-14	3.15488e-08	-0.516678	2.89221e-24	4.41252e-23	-0.502139
3242146_6_32476932	rs28895252	ENSG00000196126	HLA-DRB1	5.53405e-19	8.82178e-16	-0.605916	intergenic_near:L1MA8:L1:LINE	8.02403e-14	3.15488e-08	-0.516678	2.3595e-11	9.47369e-11	0.343543
3242146_6_32476932	rs28895252	ENSG00000196735	HLA-DQA1	2.05811e-13	1.74793e-10	-0.508679	intergenic_near:L1MA8:L1:LINE	8.02403e-14	3.15488e-08	-0.516678	7.62302e-18	4.12553e-17	0.433621
3242146_6_32476932	rs28895252	ENSG00000232629	HLA-DQB2	1.75317e-09	8.10708e-07	0.421977	intergenic_near:L1MA8:L1:LINE	8.02403e-14	3.15488e-08	-0.516678	4.08684e-09	1.12898e-08	-0.304457
3242146_6_32476932	rs28895252	ENSG00000229391	HLA-DRB6	2.11558e-09	9.62245e-07	0.419946	intergenic_near:L1MA8:L1:LINE	8.02403e-14	3.15488e-08	-0.516678	5.98763e-05	0.000105311	-0.210465
3242645_6_32593469	rs28366316	ENSG00000237541	HLA-DQA2	2.49036e-70	2.3515e-65	1.09999	intergenic_near:L1MEb:L1:LINE	8.31277e-14	3.26681e-08	-0.54692	0.000113302	0.000183103	-0.202606
3242645_6_32593469	rs28366316	ENSG00000196735	HLA-DQA1	3.29214e-40	2.70547e-36	-0.897569	intergenic_near:L1MEb:L1:LINE	8.31277e-14	3.26681e-08	-0.54692	1.02222e-05	2.2719e-05	0.230853
3242645_6_32593469	rs28366316	ENSG00000196126	HLA-DRB1	1.3783e-19	2.33513e-16	-0.651568	intergenic_near:L1MEb:L1:LINE	8.31277e-14	3.26681e-08	-0.54692	9.66532e-20	8.03817e-19	0.455517
3242645_6_32593469	rs28366316	ENSG00000229391	HLA-DRB6	3.52416e-14	3.29585e-11	0.554497	intergenic_near:L1MEb:L1:LINE	8.31277e-14	3.26681e-08	-0.54692	2.75078e-07	6.85832e-07	0.267611
3243372_6_32609445	rs560530	ENSG00000237541	HLA-DQA2	1.60831e-42	1.52089e-38	1.0419	intergenic_near:L1MA8:L1:LINE	8.46044e-14	3.32322e-08	-0.620652	2.89221e-24	4.41252e-23	-0.502139
3243372_6_32609445	rs560530	ENSG00000232629	HLA-DQB2	4.64368e-22	9.75582e-19	0.782816	intergenic_near:L1MA8:L1:LINE	8.46044e-14	3.32322e-08	-0.620652	4.08684e-09	1.12898e-08	-0.304457
3243372_6_32609445	rs560530	ENSG00000196735	HLA-DQA1	4.45628e-20	7.93117e-17	-0.748492	intergenic_near:L1MA8:L1:LINE	8.46044e-14	3.32322e-08	-0.620652	7.62302e-18	4.12553e-17	0.433621
3243372_6_32609445	rs560530	ENSG00000229391	HLA-DRB6	6.63106e-09	2.76951e-06	0.489736	intergenic_near:L1MA8:L1:LINE	8.46044e-14	3.32322e-08	-0.620652	5.98763e-05	0.000105311	-0.210465
3243372_6_32609445	rs560530	ENSG00000179344	HLA-DQB1	9.37399e-07	0.000248771	-0.416873	intergenic_near:L1MA8:L1:LINE	8.46044e-14	3.32322e-08	-0.620652	0.00109164	0.00151289	0.171916
3243372_6_32609445	rs560530	ENSG00000223534	HLA-DQB1-AS1	1.16042e-06	0.000300992	-0.413415	intergenic_near:L1MA8:L1:LINE	8.46044e-14	3.32322e-08	-0.620652	3.56725e-05	6.99182e-05	0.216639
3243372_6_32609445	rs560530	ENSG00000196126	HLA-DRB1	1.30794e-06	0.000334806	-0.411463	intergenic_near:L1MA8:L1:LINE	8.46044e-14	3.32322e-08	-0.620652	2.3595e-11	9.47369e-11	0.343543
3242121_6_32476085	rs28895245	ENSG00000237541	HLA-DQA2	1.79913e-28	6.46338e-25	0.734153	intergenic_near:L1MA8:L1:LINE	8.47668e-14	3.32473e-08	-0.51782	2.89221e-24	4.41252e-23	-0.502139
3242121_6_32476085	rs28895245	ENSG00000196126	HLA-DRB1	1.39967e-18	2.13436e-15	-0.601474	intergenic_near:L1MA8:L1:LINE	8.47668e-14	3.32473e-08	-0.51782	2.3595e-11	9.47369e-11	0.343543
3242121_6_32476085	rs28895245	ENSG00000196735	HLA-DQA1	1.12186e-13	9.87726e-11	-0.515447	intergenic_near:L1MA8:L1:LINE	8.47668e-14	3.32473e-08	-0.51782	7.62302e-18	4.12553e-17	0.433621
3242121_6_32476085	rs28895245	ENSG00000232629	HLA-DQB2	5.27112e-10	2.67339e-07	0.436059	intergenic_near:L1MA8:L1:LINE	8.47668e-14	3.32473e-08	-0.51782	4.08684e-09	1.12898e-08	-0.304457
3242121_6_32476085	rs28895245	ENSG00000229391	HLA-DRB6	1.23167e-09	5.86272e-07	0.427087	intergenic_near:L1MA8:L1:LINE	8.47668e-14	3.32473e-08	-0.51782	5.98763e-05	0.000105311	-0.210465
3242122_6_32476099	rs28895246	ENSG00000237541	HLA-DQA2	1.79913e-28	6.46338e-25	0.734153	intergenic_near:L1MA8:L1:LINE	8.47668e-14	3.32473e-08	-0.51782	2.89221e-24	4.41252e-23	-0.502139
3242122_6_32476099	rs28895246	ENSG00000196126	HLA-DRB1	1.39967e-18	2.13436e-15	-0.601474	intergenic_near:L1MA8:L1:LINE	8.47668e-14	3.32473e-08	-0.51782	2.3595e-11	9.47369e-11	0.343543
3242122_6_32476099	rs28895246	ENSG00000196735	HLA-DQA1	1.12186e-13	9.87726e-11	-0.515447	intergenic_near:L1MA8:L1:LINE	8.47668e-14	3.32473e-08	-0.51782	7.62302e-18	4.12553e-17	0.433621
3242122_6_32476099	rs28895246	ENSG00000232629	HLA-DQB2	5.27112e-10	2.67339e-07	0.436059	intergenic_near:L1MA8:L1:LINE	8.47668e-14	3.32473e-08	-0.51782	4.08684e-09	1.12898e-08	-0.304457
3242122_6_32476099	rs28895246	ENSG00000229391	HLA-DRB6	1.23167e-09	5.86272e-07	0.427087	intergenic_near:L1MA8:L1:LINE	8.47668e-14	3.32473e-08	-0.51782	5.98763e-05	0.000105311	-0.210465
3242123_6_32476113	rs28895247	ENSG00000237541	HLA-DQA2	1.79913e-28	6.46338e-25	0.734153	intergenic_near:L1MA8:L1:LINE	8.47668e-14	3.32473e-08	-0.51782	2.89221e-24	4.41252e-23	-0.502139
3242123_6_32476113	rs28895247	ENSG00000196126	HLA-DRB1	1.39967e-18	2.13436e-15	-0.601474	intergenic_near:L1MA8:L1:LINE	8.47668e-14	3.32473e-08	-0.51782	2.3595e-11	9.47369e-11	0.343543
3242123_6_32476113	rs28895247	ENSG00000196735	HLA-DQA1	1.12186e-13	9.87726e-11	-0.515447	intergenic_near:L1MA8:L1:LINE	8.47668e-14	3.32473e-08	-0.51782	7.62302e-18	4.12553e-17	0.433621
3242123_6_32476113	rs28895247	ENSG00000232629	HLA-DQB2	5.27112e-10	2.67339e-07	0.436059	intergenic_near:L1MA8:L1:LINE	8.47668e-14	3.32473e-08	-0.51782	4.08684e-09	1.12898e-08	-0.304457
3242123_6_32476113	rs28895247	ENSG00000229391	HLA-DRB6	1.23167e-09	5.86272e-07	0.427087	intergenic_near:L1MA8:L1:LINE	8.47668e-14	3.32473e-08	-0.51782	5.98763e-05	0.000105311	-0.210465
3242170_6_32477529	rs28895261	ENSG00000237541	HLA-DQA2	2.43773e-28	8.66169e-25	0.72967	intergenic_near:L1MA8:L1:LINE	8.6195e-14	3.37582e-08	-0.515582	2.89221e-24	4.41252e-23	-0.502139
3242170_6_32477529	rs28895261	ENSG00000196126	HLA-DRB1	1.42361e-18	2.16794e-15	-0.598921	intergenic_near:L1MA8:L1:LINE	8.6195e-14	3.37582e-08	-0.515582	2.3595e-11	9.47369e-11	0.343543
3242170_6_32477529	rs28895261	ENSG00000196735	HLA-DQA1	1.29376e-13	1.12973e-10	-0.512152	intergenic_near:L1MA8:L1:LINE	8.6195e-14	3.37582e-08	-0.515582	7.62302e-18	4.12553e-17	0.433621
3242170_6_32477529	rs28895261	ENSG00000232629	HLA-DQB2	4.59043e-10	2.34879e-07	0.435728	intergenic_near:L1MA8:L1:LINE	8.6195e-14	3.37582e-08	-0.515582	4.08684e-09	1.12898e-08	-0.304457
3242170_6_32477529	rs28895261	ENSG00000229391	HLA-DRB6	1.40007e-09	6.5835e-07	0.423988	intergenic_near:L1MA8:L1:LINE	8.6195e-14	3.37582e-08	-0.515582	5.98763e-05	0.000105311	-0.210465
3242183_6_32477914	rs9378212	ENSG00000237541	HLA-DQA2	2.43773e-28	8.66169e-25	0.72967	intergenic_near:L1MA8:L1:LINE	8.6195e-14	3.37582e-08	-0.515582	2.89221e-24	4.41252e-23	-0.502139
3242183_6_32477914	rs9378212	ENSG00000196126	HLA-DRB1	1.42361e-18	2.16794e-15	-0.598921	intergenic_near:L1MA8:L1:LINE	8.6195e-14	3.37582e-08	-0.515582	2.3595e-11	9.47369e-11	0.343543
3242183_6_32477914	rs9378212	ENSG00000196735	HLA-DQA1	1.29376e-13	1.12973e-10	-0.512152	intergenic_near:L1MA8:L1:LINE	8.6195e-14	3.37582e-08	-0.515582	7.62302e-18	4.12553e-17	0.433621
3242183_6_32477914	rs9378212	ENSG00000232629	HLA-DQB2	4.59043e-10	2.34879e-07	0.435728	intergenic_near:L1MA8:L1:LINE	8.6195e-14	3.37582e-08	-0.515582	4.08684e-09	1.12898e-08	-0.304457
3242183_6_32477914	rs9378212	ENSG00000229391	HLA-DRB6	1.40007e-09	6.5835e-07	0.423988	intergenic_near:L1MA8:L1:LINE	8.6195e-14	3.37582e-08	-0.515582	5.98763e-05	0.000105311	-0.210465
3243165_6_32605762	rs602427	ENSG00000196126	HLA-DRB1	2.01292e-17	2.67093e-14	0.760207	intergenic_near:L1MA8:L1:LINE	8.94879e-14	3.50308e-08	0.674919	2.3595e-11	9.47369e-11	0.343543
3243165_6_32605762	rs602427	ENSG00000179344	HLA-DQB1	1.49838e-09	7.01338e-07	-0.554406	intergenic_near:L1MA8:L1:LINE	8.94879e-14	3.50308e-08	0.674919	0.00109164	0.00151289	0.171916
3243165_6_32605762	rs602427	ENSG00000232629	HLA-DQB2	5.76273e-05	0.00902309	0.374183	intergenic_near:L1MA8:L1:LINE	8.94879e-14	3.50308e-08	0.674919	4.08684e-09	1.12898e-08	-0.304457
3243165_6_32605762	rs602427	ENSG00000204308	RNF5	0.000108136	0.015223	-0.360458	intergenic_near:L1MA8:L1:LINE	8.94879e-14	3.50308e-08	0.674919	1.35366e-11	6.92771e-11	-0.347443
3243165_6_32605762	rs602427	ENSG00000223534	HLA-DQB1-AS1	0.000150512	0.0199757	-0.353038	intergenic_near:L1MA8:L1:LINE	8.94879e-14	3.50308e-08	0.674919	3.56725e-05	6.99182e-05	0.216639
3242686_6_32593916	rs9270600	ENSG00000196126	HLA-DRB1	1.13162e-17	1.54453e-14	0.765581	intergenic_near:L1MA8:L1:LINE	9.00125e-14	3.5219e-08	0.674855	2.3595e-11	9.47369e-11	0.343543
3242686_6_32593916	rs9270600	ENSG00000179344	HLA-DQB1	1.35311e-09	6.38121e-07	-0.555836	intergenic_near:L1MA8:L1:LINE	9.00125e-14	3.5219e-08	0.674855	0.00109164	0.00151289	0.171916
3242686_6_32593916	rs9270600	ENSG00000232629	HLA-DQB2	5.51492e-05	0.00869556	0.375122	intergenic_near:L1MA8:L1:LINE	9.00125e-14	3.5219e-08	0.674855	4.08684e-09	1.12898e-08	-0.304457
3242686_6_32593916	rs9270600	ENSG00000223534	HLA-DQB1-AS1	0.000162972	0.0213179	-0.35123	intergenic_near:L1MA8:L1:LINE	9.00125e-14	3.5219e-08	0.674855	3.56725e-05	6.99182e-05	0.216639
3242686_6_32593916	rs9270600	ENSG00000204308	RNF5	0.000232754	0.0284592	-0.343017	intergenic_near:L1MA8:L1:LINE	9.00125e-14	3.5219e-08	0.674855	1.35366e-11	6.92771e-11	-0.347443
3242221_6_32479217	rs17203626	ENSG00000237541	HLA-DQA2	1.33933e-28	4.8599e-25	0.73181	intergenic_near:L1MA8:L1:LINE	9.099e-14	3.55324e-08	-0.514543	2.89221e-24	4.41252e-23	-0.502139
3242221_6_32479217	rs17203626	ENSG00000196126	HLA-DRB1	2.21172e-18	3.29954e-15	-0.59522	intergenic_near:L1MA8:L1:LINE	9.099e-14	3.55324e-08	-0.514543	2.3595e-11	9.47369e-11	0.343543
3242221_6_32479217	rs17203626	ENSG00000196735	HLA-DQA1	2.02632e-13	1.72192e-10	-0.507751	intergenic_near:L1MA8:L1:LINE	9.099e-14	3.55324e-08	-0.514543	7.62302e-18	4.12553e-17	0.433621
3242221_6_32479217	rs17203626	ENSG00000232629	HLA-DQB2	5.66941e-10	2.85968e-07	0.433043	intergenic_near:L1MA8:L1:LINE	9.099e-14	3.55324e-08	-0.514543	4.08684e-09	1.12898e-08	-0.304457
3242221_6_32479217	rs17203626	ENSG00000229391	HLA-DRB6	1.33166e-09	6.29335e-07	0.424043	intergenic_near:L1MA8:L1:LINE	9.099e-14	3.55324e-08	-0.514543	5.98763e-05	0.000105311	-0.210465
3242222_6_32479237	rs17203636	ENSG00000237541	HLA-DQA2	1.33933e-28	4.8599e-25	0.73181	intergenic_near:L1MA8:L1:LINE	9.099e-14	3.55324e-08	-0.514543	2.89221e-24	4.41252e-23	-0.502139
3242222_6_32479237	rs17203636	ENSG00000196126	HLA-DRB1	2.21172e-18	3.29954e-15	-0.59522	intergenic_near:L1MA8:L1:LINE	9.099e-14	3.55324e-08	-0.514543	2.3595e-11	9.47369e-11	0.343543
3242222_6_32479237	rs17203636	ENSG00000196735	HLA-DQA1	2.02632e-13	1.72192e-10	-0.507751	intergenic_near:L1MA8:L1:LINE	9.099e-14	3.55324e-08	-0.514543	7.62302e-18	4.12553e-17	0.433621
3242222_6_32479237	rs17203636	ENSG00000232629	HLA-DQB2	5.66941e-10	2.85968e-07	0.433043	intergenic_near:L1MA8:L1:LINE	9.099e-14	3.55324e-08	-0.514543	4.08684e-09	1.12898e-08	-0.304457
3242222_6_32479237	rs17203636	ENSG00000229391	HLA-DRB6	1.33166e-09	6.29335e-07	0.424043	intergenic_near:L1MA8:L1:LINE	9.099e-14	3.55324e-08	-0.514543	5.98763e-05	0.000105311	-0.210465
3242228_6_32479334	rs29001652	ENSG00000237541	HLA-DQA2	1.33933e-28	4.8599e-25	0.73181	intergenic_near:L1MA8:L1:LINE	9.099e-14	3.55324e-08	-0.514543	2.89221e-24	4.41252e-23	-0.502139
3242228_6_32479334	rs29001652	ENSG00000196126	HLA-DRB1	2.21172e-18	3.29954e-15	-0.59522	intergenic_near:L1MA8:L1:LINE	9.099e-14	3.55324e-08	-0.514543	2.3595e-11	9.47369e-11	0.343543
3242228_6_32479334	rs29001652	ENSG00000196735	HLA-DQA1	2.02632e-13	1.72192e-10	-0.507751	intergenic_near:L1MA8:L1:LINE	9.099e-14	3.55324e-08	-0.514543	7.62302e-18	4.12553e-17	0.433621
3242228_6_32479334	rs29001652	ENSG00000232629	HLA-DQB2	5.66941e-10	2.85968e-07	0.433043	intergenic_near:L1MA8:L1:LINE	9.099e-14	3.55324e-08	-0.514543	4.08684e-09	1.12898e-08	-0.304457
3242228_6_32479334	rs29001652	ENSG00000229391	HLA-DRB6	1.33166e-09	6.29335e-07	0.424043	intergenic_near:L1MA8:L1:LINE	9.099e-14	3.55324e-08	-0.514543	5.98763e-05	0.000105311	-0.210465
3242233_6_32479385	rs29001478	ENSG00000237541	HLA-DQA2	1.33933e-28	4.8599e-25	0.73181	intergenic_near:L1MA8:L1:LINE	9.099e-14	3.55324e-08	-0.514543	2.89221e-24	4.41252e-23	-0.502139
3242233_6_32479385	rs29001478	ENSG00000196126	HLA-DRB1	2.21172e-18	3.29954e-15	-0.59522	intergenic_near:L1MA8:L1:LINE	9.099e-14	3.55324e-08	-0.514543	2.3595e-11	9.47369e-11	0.343543
3242233_6_32479385	rs29001478	ENSG00000196735	HLA-DQA1	2.02632e-13	1.72192e-10	-0.507751	intergenic_near:L1MA8:L1:LINE	9.099e-14	3.55324e-08	-0.514543	7.62302e-18	4.12553e-17	0.433621
3242233_6_32479385	rs29001478	ENSG00000232629	HLA-DQB2	5.66941e-10	2.85968e-07	0.433043	intergenic_near:L1MA8:L1:LINE	9.099e-14	3.55324e-08	-0.514543	4.08684e-09	1.12898e-08	-0.304457
3242233_6_32479385	rs29001478	ENSG00000229391	HLA-DRB6	1.33166e-09	6.29335e-07	0.424043	intergenic_near:L1MA8:L1:LINE	9.099e-14	3.55324e-08	-0.514543	5.98763e-05	0.000105311	-0.210465
3246223_6_32668825	rs9274671	ENSG00000196126	HLA-DRB1	3.09158e-11	1.89478e-08	0.844719	intergenic_near:L1MEb:L1:LINE	9.16211e-14	3.57615e-08	0.940364	9.66532e-20	8.03817e-19	0.455517
3246223_6_32668825	rs9274671	ENSG00000244731	C4A	4.25967e-10	2.19252e-07	-0.796925	intergenic_near:L1MEb:L1:LINE	9.16211e-14	3.57615e-08	0.940364	0.000128965	0.000197045	-0.200973
3246223_6_32668825	rs9274671	ENSG00000198502	HLA-DRB5	6.63553e-06	0.00140343	-0.582468	intergenic_near:L1MEb:L1:LINE	9.16211e-14	3.57615e-08	0.940364	7.24182e-10	2.44935e-09	-0.318214
3247159_6_32695374	rs2647021	ENSG00000237541	HLA-DQA2	3.35894e-32	1.58549e-28	0.772061	intergenic_near:L1MEb:L1:LINE	9.2849e-14	3.62233e-08	-0.515225	0.000113302	0.000183103	-0.202606
3247159_6_32695374	rs2647021	ENSG00000196735	HLA-DQA1	1.96883e-20	3.60282e-17	-0.627548	intergenic_near:L1MEb:L1:LINE	9.2849e-14	3.62233e-08	-0.515225	1.02222e-05	2.2719e-05	0.230853
3247159_6_32695374	rs2647021	ENSG00000196126	HLA-DRB1	5.53829e-10	2.79866e-07	-0.434004	intergenic_near:L1MEb:L1:LINE	9.2849e-14	3.62233e-08	-0.515225	9.66532e-20	8.03817e-19	0.455517
3247159_6_32695374	rs2647021	ENSG00000229391	HLA-DRB6	4.92206e-08	1.74619e-05	0.383917	intergenic_near:L1MEb:L1:LINE	9.2849e-14	3.62233e-08	-0.515225	2.75078e-07	6.85832e-07	0.267611
3244318_6_32623653	rs9271604	ENSG00000237541	HLA-DQA2	1.22836e-69	1.10939e-64	1.08104	intergenic_near:L1MEb:L1:LINE	9.42279e-14	3.67434e-08	-0.538107	0.000113302	0.000183103	-0.202606
3244318_6_32623653	rs9271604	ENSG00000196735	HLA-DQA1	1.07803e-41	9.66864e-38	-0.897888	intergenic_near:L1MEb:L1:LINE	9.42279e-14	3.67434e-08	-0.538107	1.02222e-05	2.2719e-05	0.230853
3244318_6_32623653	rs9271604	ENSG00000196126	HLA-DRB1	3.75706e-21	7.33033e-18	-0.666498	intergenic_near:L1MEb:L1:LINE	9.42279e-14	3.67434e-08	-0.538107	9.66532e-20	8.03817e-19	0.455517
3244318_6_32623653	rs9271604	ENSG00000229391	HLA-DRB6	5.20382e-13	4.1658e-10	0.522774	intergenic_near:L1MEb:L1:LINE	9.42279e-14	3.67434e-08	-0.538107	2.75078e-07	6.85832e-07	0.267611
3245021_6_32636176	rs9272311	ENSG00000196126	HLA-DRB1	4.63728e-16	5.34162e-13	0.735778	intergenic_near:L1MA8:L1:LINE	9.57641e-14	3.73244e-08	0.679563	2.3595e-11	9.47369e-11	0.343543
3245021_6_32636176	rs9272311	ENSG00000179344	HLA-DQB1	8.20071e-09	3.371e-06	-0.534151	intergenic_near:L1MA8:L1:LINE	9.57641e-14	3.73244e-08	0.679563	0.00109164	0.00151289	0.171916
3245021_6_32636176	rs9272311	ENSG00000232629	HLA-DQB2	1.89503e-06	0.000465703	0.444726	intergenic_near:L1MA8:L1:LINE	9.57641e-14	3.73244e-08	0.679563	4.08684e-09	1.12898e-08	-0.304457
3245021_6_32636176	rs9272311	ENSG00000204308	RNF5	1.11348e-05	0.00220068	-0.411118	intergenic_near:L1MA8:L1:LINE	9.57641e-14	3.73244e-08	0.679563	1.35366e-11	6.92771e-11	-0.347443
3245567_6_32658263	rs4713570	ENSG00000237541	HLA-DQA2	1.35113e-09	6.37446e-07	-0.520285	intergenic_near:L1MA8:L1:LINE	9.72393e-14	3.7881e-08	0.630871	2.89221e-24	4.41252e-23	-0.502139
3245567_6_32658263	rs4713570	ENSG00000196735	HLA-DQA1	4.74462e-09	2.03167e-06	0.503514	intergenic_near:L1MA8:L1:LINE	9.72393e-14	3.7881e-08	0.630871	7.62302e-18	4.12553e-17	0.433621
3245567_6_32658263	rs4713570	ENSG00000196126	HLA-DRB1	6.78009e-07	0.000186449	0.429989	intergenic_near:L1MA8:L1:LINE	9.72393e-14	3.7881e-08	0.630871	2.3595e-11	9.47369e-11	0.343543
3245567_6_32658263	rs4713570	ENSG00000232629	HLA-DQB2	0.000230551	0.0282453	-0.321273	intergenic_near:L1MA8:L1:LINE	9.72393e-14	3.7881e-08	0.630871	4.08684e-09	1.12898e-08	-0.304457
3245309_6_32644174	rs9273039	ENSG00000196126	HLA-DRB1	7.86795e-16	8.83877e-13	0.637471	intergenic_near:L1MEb:L1:LINE	9.73038e-14	3.78878e-08	0.592897	9.66532e-20	8.03817e-19	0.455517
3245309_6_32644174	rs9273039	ENSG00000198502	HLA-DRB5	3.74206e-06	0.000849967	-0.377123	intergenic_near:L1MEb:L1:LINE	9.73038e-14	3.78878e-08	0.592897	7.24182e-10	2.44935e-09	-0.318214
3245309_6_32644174	rs9273039	ENSG00000204308	RNF5	0.000123588	0.0169879	-0.314465	intergenic_near:L1MEb:L1:LINE	9.73038e-14	3.78878e-08	0.592897	8.89027e-05	0.000154698	-0.205629
3245380_6_32645496	rs9273175	ENSG00000196126	HLA-DRB1	3.60336e-13	2.95186e-10	0.54481	intergenic_near:L1MEb:L1:LINE	9.7785e-14	3.80568e-08	0.556885	9.66532e-20	8.03817e-19	0.455517
3245380_6_32645496	rs9273175	ENSG00000198502	HLA-DRB5	2.46055e-06	0.000586008	-0.360642	intergenic_near:L1MEb:L1:LINE	9.7785e-14	3.80568e-08	0.556885	7.24182e-10	2.44935e-09	-0.318214
3245380_6_32645496	rs9273175	ENSG00000204308	RNF5	2.62758e-05	0.00462881	-0.322786	intergenic_near:L1MEb:L1:LINE	9.7785e-14	3.80568e-08	0.556885	8.89027e-05	0.000154698	-0.205629
3245380_6_32645496	rs9273175	ENSG00000244731	C4A	0.000430198	0.0463945	-0.271358	intergenic_near:L1MEb:L1:LINE	9.7785e-14	3.80568e-08	0.556885	0.000128965	0.000197045	-0.200973
3245380_6_32645496	rs9273175	ENSG00000229391	HLA-DRB6	0.000467666	0.0494845	0.269676	intergenic_near:L1MEb:L1:LINE	9.7785e-14	3.80568e-08	0.556885	2.75078e-07	6.85832e-07	0.267611
3244658_6_32631526	rs9272063	ENSG00000196126	HLA-DRB1	1.53346e-18	2.32802e-15	0.77256	intergenic_near:L1MA8:L1:LINE	9.85653e-14	3.83049e-08	0.664167	2.3595e-11	9.47369e-11	0.343543
3244658_6_32631526	rs9272063	ENSG00000179344	HLA-DQB1	4.48973e-09	1.93118e-06	-0.530997	intergenic_near:L1MA8:L1:LINE	9.85653e-14	3.83049e-08	0.664167	0.00109164	0.00151289	0.171916
3244658_6_32631526	rs9272063	ENSG00000232629	HLA-DQB2	3.29967e-06	0.000760596	0.424849	intergenic_near:L1MA8:L1:LINE	9.85653e-14	3.83049e-08	0.664167	4.08684e-09	1.12898e-08	-0.304457
3244658_6_32631526	rs9272063	ENSG00000204308	RNF5	0.000145262	0.0194059	-0.348756	intergenic_near:L1MA8:L1:LINE	9.85653e-14	3.83049e-08	0.664167	1.35366e-11	6.92771e-11	-0.347443
3244661_6_32631575	rs9272065	ENSG00000196126	HLA-DRB1	1.53346e-18	2.32802e-15	0.77256	intergenic_near:L1MA8:L1:LINE	9.85653e-14	3.83049e-08	0.664167	2.3595e-11	9.47369e-11	0.343543
3244661_6_32631575	rs9272065	ENSG00000179344	HLA-DQB1	4.48973e-09	1.93118e-06	-0.530997	intergenic_near:L1MA8:L1:LINE	9.85653e-14	3.83049e-08	0.664167	0.00109164	0.00151289	0.171916
3244661_6_32631575	rs9272065	ENSG00000232629	HLA-DQB2	3.29967e-06	0.000760596	0.424849	intergenic_near:L1MA8:L1:LINE	9.85653e-14	3.83049e-08	0.664167	4.08684e-09	1.12898e-08	-0.304457
3244661_6_32631575	rs9272065	ENSG00000204308	RNF5	0.000145262	0.0194059	-0.348756	intergenic_near:L1MA8:L1:LINE	9.85653e-14	3.83049e-08	0.664167	1.35366e-11	6.92771e-11	-0.347443
3244662_6_32631597	rs9272066	ENSG00000196126	HLA-DRB1	1.53346e-18	2.32802e-15	0.77256	intergenic_near:L1MA8:L1:LINE	9.85653e-14	3.83049e-08	0.664167	2.3595e-11	9.47369e-11	0.343543
3244662_6_32631597	rs9272066	ENSG00000179344	HLA-DQB1	4.48973e-09	1.93118e-06	-0.530997	intergenic_near:L1MA8:L1:LINE	9.85653e-14	3.83049e-08	0.664167	0.00109164	0.00151289	0.171916
3244662_6_32631597	rs9272066	ENSG00000232629	HLA-DQB2	3.29967e-06	0.000760596	0.424849	intergenic_near:L1MA8:L1:LINE	9.85653e-14	3.83049e-08	0.664167	4.08684e-09	1.12898e-08	-0.304457
3244662_6_32631597	rs9272066	ENSG00000204308	RNF5	0.000145262	0.0194059	-0.348756	intergenic_near:L1MA8:L1:LINE	9.85653e-14	3.83049e-08	0.664167	1.35366e-11	6.92771e-11	-0.347443
3244210_6_32622377	rs9271546	ENSG00000237541	HLA-DQA2	6.1798e-16	7.01486e-13	0.559938	intergenic_near:L1MA8:L1:LINE	9.883e-14	3.83707e-08	-0.518923	2.89221e-24	4.41252e-23	-0.502139
3244210_6_32622377	rs9271546	ENSG00000196126	HLA-DRB1	1.02099e-12	7.82158e-10	-0.498539	intergenic_near:L1MA8:L1:LINE	9.883e-14	3.83707e-08	-0.518923	2.3595e-11	9.47369e-11	0.343543
3244210_6_32622377	rs9271546	ENSG00000229391	HLA-DRB6	1.25701e-10	7.03408e-08	0.452831	intergenic_near:L1MA8:L1:LINE	9.883e-14	3.83707e-08	-0.518923	5.98763e-05	0.000105311	-0.210465
3244210_6_32622377	rs9271546	ENSG00000196735	HLA-DQA1	1.35098e-05	0.00260525	-0.311161	intergenic_near:L1MA8:L1:LINE	9.883e-14	3.83707e-08	-0.518923	7.62302e-18	4.12553e-17	0.433621
3244210_6_32622377	rs9271546	ENSG00000232629	HLA-DQB2	0.000265387	0.0316597	0.261797	intergenic_near:L1MA8:L1:LINE	9.883e-14	3.83707e-08	-0.518923	4.08684e-09	1.12898e-08	-0.304457
3244211_6_32622382	rs9271547	ENSG00000237541	HLA-DQA2	6.1798e-16	7.01486e-13	0.559938	intergenic_near:L1MA8:L1:LINE	9.883e-14	3.83707e-08	-0.518923	2.89221e-24	4.41252e-23	-0.502139
3244211_6_32622382	rs9271547	ENSG00000196126	HLA-DRB1	1.02099e-12	7.82158e-10	-0.498539	intergenic_near:L1MA8:L1:LINE	9.883e-14	3.83707e-08	-0.518923	2.3595e-11	9.47369e-11	0.343543
3244211_6_32622382	rs9271547	ENSG00000229391	HLA-DRB6	1.25701e-10	7.03408e-08	0.452831	intergenic_near:L1MA8:L1:LINE	9.883e-14	3.83707e-08	-0.518923	5.98763e-05	0.000105311	-0.210465
3244211_6_32622382	rs9271547	ENSG00000196735	HLA-DQA1	1.35098e-05	0.00260525	-0.311161	intergenic_near:L1MA8:L1:LINE	9.883e-14	3.83707e-08	-0.518923	7.62302e-18	4.12553e-17	0.433621
3244211_6_32622382	rs9271547	ENSG00000232629	HLA-DQB2	0.000265387	0.0316597	0.261797	intergenic_near:L1MA8:L1:LINE	9.883e-14	3.83707e-08	-0.518923	4.08684e-09	1.12898e-08	-0.304457
3242242_6_32479741	rs35007143	ENSG00000237541	HLA-DQA2	3.99375e-29	1.50556e-25	0.739283	intergenic_near:L1MA8:L1:LINE	9.94884e-14	3.85705e-08	-0.514866	2.89221e-24	4.41252e-23	-0.502139
3242242_6_32479741	rs35007143	ENSG00000196126	HLA-DRB1	1.11615e-18	1.72519e-15	-0.601157	intergenic_near:L1MA8:L1:LINE	9.94884e-14	3.85705e-08	-0.514866	2.3595e-11	9.47369e-11	0.343543
3242242_6_32479741	rs35007143	ENSG00000196735	HLA-DQA1	8.08856e-14	7.2523e-11	-0.51661	intergenic_near:L1MA8:L1:LINE	9.94884e-14	3.85705e-08	-0.514866	7.62302e-18	4.12553e-17	0.433621
3242242_6_32479741	rs35007143	ENSG00000232629	HLA-DQB2	3.02865e-10	1.59462e-07	0.440432	intergenic_near:L1MA8:L1:LINE	9.94884e-14	3.85705e-08	-0.514866	4.08684e-09	1.12898e-08	-0.304457
3242242_6_32479741	rs35007143	ENSG00000229391	HLA-DRB6	1.05656e-09	5.09025e-07	0.427396	intergenic_near:L1MA8:L1:LINE	9.94884e-14	3.85705e-08	-0.514866	5.98763e-05	0.000105311	-0.210465
3242245_6_32479786	rs35875942	ENSG00000237541	HLA-DQA2	3.99375e-29	1.50556e-25	0.739283	intergenic_near:L1MA8:L1:LINE	9.94884e-14	3.85705e-08	-0.514866	2.89221e-24	4.41252e-23	-0.502139
3242245_6_32479786	rs35875942	ENSG00000196126	HLA-DRB1	1.11615e-18	1.72519e-15	-0.601157	intergenic_near:L1MA8:L1:LINE	9.94884e-14	3.85705e-08	-0.514866	2.3595e-11	9.47369e-11	0.343543
3242245_6_32479786	rs35875942	ENSG00000196735	HLA-DQA1	8.08856e-14	7.2523e-11	-0.51661	intergenic_near:L1MA8:L1:LINE	9.94884e-14	3.85705e-08	-0.514866	7.62302e-18	4.12553e-17	0.433621
3242245_6_32479786	rs35875942	ENSG00000232629	HLA-DQB2	3.02865e-10	1.59462e-07	0.440432	intergenic_near:L1MA8:L1:LINE	9.94884e-14	3.85705e-08	-0.514866	4.08684e-09	1.12898e-08	-0.304457
3242245_6_32479786	rs35875942	ENSG00000229391	HLA-DRB6	1.05656e-09	5.09025e-07	0.427396	intergenic_near:L1MA8:L1:LINE	9.94884e-14	3.85705e-08	-0.514866	5.98763e-05	0.000105311	-0.210465
3242262_6_32480096	rs4994855	ENSG00000237541	HLA-DQA2	3.99375e-29	1.50556e-25	0.739283	intergenic_near:L1MA8:L1:LINE	9.94884e-14	3.85705e-08	-0.514866	2.89221e-24	4.41252e-23	-0.502139
3242262_6_32480096	rs4994855	ENSG00000196126	HLA-DRB1	1.11615e-18	1.72519e-15	-0.601157	intergenic_near:L1MA8:L1:LINE	9.94884e-14	3.85705e-08	-0.514866	2.3595e-11	9.47369e-11	0.343543
3242262_6_32480096	rs4994855	ENSG00000196735	HLA-DQA1	8.08856e-14	7.2523e-11	-0.51661	intergenic_near:L1MA8:L1:LINE	9.94884e-14	3.85705e-08	-0.514866	7.62302e-18	4.12553e-17	0.433621
3242262_6_32480096	rs4994855	ENSG00000232629	HLA-DQB2	3.02865e-10	1.59462e-07	0.440432	intergenic_near:L1MA8:L1:LINE	9.94884e-14	3.85705e-08	-0.514866	4.08684e-09	1.12898e-08	-0.304457
3242262_6_32480096	rs4994855	ENSG00000229391	HLA-DRB6	1.05656e-09	5.09025e-07	0.427396	intergenic_near:L1MA8:L1:LINE	9.94884e-14	3.85705e-08	-0.514866	5.98763e-05	0.000105311	-0.210465
3245267_6_32643672	rs879612074	ENSG00000244731	C4A	2.67888e-13	2.24121e-10	-0.841387	intergenic_near:L1MEb:L1:LINE	1.01785e-13	3.94419e-08	0.855114	0.000128965	0.000197045	-0.200973
3245267_6_32643672	rs879612074	ENSG00000196126	HLA-DRB1	2.59517e-12	1.87633e-09	0.807994	intergenic_near:L1MEb:L1:LINE	1.01785e-13	3.94419e-08	0.855114	9.66532e-20	8.03817e-19	0.455517
3245267_6_32643672	rs879612074	ENSG00000229391	HLA-DRB6	2.57892e-05	0.00455601	0.496461	intergenic_near:L1MEb:L1:LINE	1.01785e-13	3.94419e-08	0.855114	2.75078e-07	6.85832e-07	0.267611
3245267_6_32643672	rs879612074	ENSG00000198502	HLA-DRB5	0.000194543	0.0246169	-0.440792	intergenic_near:L1MEb:L1:LINE	1.01785e-13	3.94419e-08	0.855114	7.24182e-10	2.44935e-09	-0.318214
3241058_6_32420032	rs2395163	ENSG00000237541	HLA-DQA2	3.8057e-29	1.43594e-25	0.924059	intergenic_near:L1MA8:L1:LINE	1.04843e-13	4.05879e-08	-0.642794	2.89221e-24	4.41252e-23	-0.502139
3241058_6_32420032	rs2395163	ENSG00000196735	HLA-DQA1	2.3663e-13	1.99337e-10	-0.634119	intergenic_near:L1MA8:L1:LINE	1.04843e-13	4.05879e-08	-0.642794	7.62302e-18	4.12553e-17	0.433621
3241058_6_32420032	rs2395163	ENSG00000232629	HLA-DQB2	1.01262e-11	6.7015e-09	0.591963	intergenic_near:L1MA8:L1:LINE	1.04843e-13	4.05879e-08	-0.642794	4.08684e-09	1.12898e-08	-0.304457
3241058_6_32420032	rs2395163	ENSG00000229391	HLA-DRB6	3.86553e-10	2.00352e-07	0.547203	intergenic_near:L1MA8:L1:LINE	1.04843e-13	4.05879e-08	-0.642794	5.98763e-05	0.000105311	-0.210465
3241058_6_32420032	rs2395163	ENSG00000196126	HLA-DRB1	8.75592e-08	2.95217e-05	-0.471205	intergenic_near:L1MA8:L1:LINE	1.04843e-13	4.05879e-08	-0.642794	2.3595e-11	9.47369e-11	0.343543
3244322_6_32623699	rs3135003	ENSG00000196126	HLA-DRB1	7.55184e-18	1.05551e-14	0.763371	intergenic_near:L1MA8:L1:LINE	1.07367e-13	4.15049e-08	0.6677	2.3595e-11	9.47369e-11	0.343543
3244322_6_32623699	rs3135003	ENSG00000179344	HLA-DQB1	7.41692e-10	3.66721e-07	-0.559814	intergenic_near:L1MA8:L1:LINE	1.07367e-13	4.15049e-08	0.6677	0.00109164	0.00151289	0.171916
3244322_6_32623699	rs3135003	ENSG00000232629	HLA-DQB2	1.39602e-05	0.00268126	0.400272	intergenic_near:L1MA8:L1:LINE	1.07367e-13	4.15049e-08	0.6677	4.08684e-09	1.12898e-08	-0.304457
3244322_6_32623699	rs3135003	ENSG00000204308	RNF5	0.000116095	0.0161318	-0.3561	intergenic_near:L1MA8:L1:LINE	1.07367e-13	4.15049e-08	0.6677	1.35366e-11	6.92771e-11	-0.347443
3244322_6_32623699	rs3135003	ENSG00000223534	HLA-DQB1-AS1	0.000136196	0.018395	-0.352548	intergenic_near:L1MA8:L1:LINE	1.07367e-13	4.15049e-08	0.6677	3.56725e-05	6.99182e-05	0.216639
3244322_6_32623699	rs3135003	ENSG00000229391	HLA-DRB6	0.000303504	0.0352346	0.334169	intergenic_near:L1MA8:L1:LINE	1.07367e-13	4.15049e-08	0.6677	5.98763e-05	0.000105311	-0.210465
3244535_6_32629174	rs6929044	ENSG00000196126	HLA-DRB1	7.55184e-18	1.05551e-14	0.763371	intergenic_near:L1MA8:L1:LINE	1.07367e-13	4.15049e-08	0.6677	2.3595e-11	9.47369e-11	0.343543
3244535_6_32629174	rs6929044	ENSG00000179344	HLA-DQB1	7.41692e-10	3.66721e-07	-0.559814	intergenic_near:L1MA8:L1:LINE	1.07367e-13	4.15049e-08	0.6677	0.00109164	0.00151289	0.171916
3244535_6_32629174	rs6929044	ENSG00000232629	HLA-DQB2	1.39602e-05	0.00268126	0.400272	intergenic_near:L1MA8:L1:LINE	1.07367e-13	4.15049e-08	0.6677	4.08684e-09	1.12898e-08	-0.304457
3244535_6_32629174	rs6929044	ENSG00000204308	RNF5	0.000116095	0.0161318	-0.3561	intergenic_near:L1MA8:L1:LINE	1.07367e-13	4.15049e-08	0.6677	1.35366e-11	6.92771e-11	-0.347443
3244535_6_32629174	rs6929044	ENSG00000223534	HLA-DQB1-AS1	0.000136196	0.018395	-0.352548	intergenic_near:L1MA8:L1:LINE	1.07367e-13	4.15049e-08	0.6677	3.56725e-05	6.99182e-05	0.216639
3244535_6_32629174	rs6929044	ENSG00000229391	HLA-DRB6	0.000303504	0.0352346	0.334169	intergenic_near:L1MA8:L1:LINE	1.07367e-13	4.15049e-08	0.6677	5.98763e-05	0.000105311	-0.210465
3244536_6_32629189	rs6929398	ENSG00000196126	HLA-DRB1	7.55184e-18	1.05551e-14	0.763371	intergenic_near:L1MA8:L1:LINE	1.07367e-13	4.15049e-08	0.6677	2.3595e-11	9.47369e-11	0.343543
3244536_6_32629189	rs6929398	ENSG00000179344	HLA-DQB1	7.41692e-10	3.66721e-07	-0.559814	intergenic_near:L1MA8:L1:LINE	1.07367e-13	4.15049e-08	0.6677	0.00109164	0.00151289	0.171916
3244536_6_32629189	rs6929398	ENSG00000232629	HLA-DQB2	1.39602e-05	0.00268126	0.400272	intergenic_near:L1MA8:L1:LINE	1.07367e-13	4.15049e-08	0.6677	4.08684e-09	1.12898e-08	-0.304457
3244536_6_32629189	rs6929398	ENSG00000204308	RNF5	0.000116095	0.0161318	-0.3561	intergenic_near:L1MA8:L1:LINE	1.07367e-13	4.15049e-08	0.6677	1.35366e-11	6.92771e-11	-0.347443
3244536_6_32629189	rs6929398	ENSG00000223534	HLA-DQB1-AS1	0.000136196	0.018395	-0.352548	intergenic_near:L1MA8:L1:LINE	1.07367e-13	4.15049e-08	0.6677	3.56725e-05	6.99182e-05	0.216639
3244536_6_32629189	rs6929398	ENSG00000229391	HLA-DRB6	0.000303504	0.0352346	0.334169	intergenic_near:L1MA8:L1:LINE	1.07367e-13	4.15049e-08	0.6677	5.98763e-05	0.000105311	-0.210465
3242482_6_32591333	rs9270493	ENSG00000196126	HLA-DRB1	7.42415e-17	9.27663e-14	0.727945	intergenic_near:L1MA8:L1:LINE	1.08064e-13	4.17184e-08	0.654951	2.3595e-11	9.47369e-11	0.343543
3242482_6_32591333	rs9270493	ENSG00000179344	HLA-DQB1	2.52768e-10	1.3496e-07	-0.563382	intergenic_near:L1MA8:L1:LINE	1.08064e-13	4.17184e-08	0.654951	0.00109164	0.00151289	0.171916
3242482_6_32591333	rs9270493	ENSG00000223534	HLA-DQB1-AS1	5.60283e-05	0.008813	-0.364823	intergenic_near:L1MA8:L1:LINE	1.08064e-13	4.17184e-08	0.654951	3.56725e-05	6.99182e-05	0.216639
3242482_6_32591333	rs9270493	ENSG00000204308	RNF5	7.06243e-05	0.0106774	-0.359973	intergenic_near:L1MA8:L1:LINE	1.08064e-13	4.17184e-08	0.654951	1.35366e-11	6.92771e-11	-0.347443
3242482_6_32591333	rs9270493	ENSG00000232629	HLA-DQB2	9.11567e-05	0.013216	0.354552	intergenic_near:L1MA8:L1:LINE	1.08064e-13	4.17184e-08	0.654951	4.08684e-09	1.12898e-08	-0.304457
3242482_6_32591333	rs9270493	ENSG00000229391	HLA-DRB6	0.000458623	0.048747	0.318151	intergenic_near:L1MA8:L1:LINE	1.08064e-13	4.17184e-08	0.654951	5.98763e-05	0.000105311	-0.210465
3242126_6_32476244	rs28895249	ENSG00000237541	HLA-DQA2	1.72047e-27	5.72959e-24	0.728106	intergenic_near:L1MA8:L1:LINE	1.08074e-13	4.17184e-08	-0.519585	2.89221e-24	4.41252e-23	-0.502139
3242126_6_32476244	rs28895249	ENSG00000196126	HLA-DRB1	2.11475e-18	3.163e-15	-0.603064	intergenic_near:L1MA8:L1:LINE	1.08074e-13	4.17184e-08	-0.519585	2.3595e-11	9.47369e-11	0.343543
3242126_6_32476244	rs28895249	ENSG00000196735	HLA-DQA1	3.66877e-13	3.00153e-10	-0.508998	intergenic_near:L1MA8:L1:LINE	1.08074e-13	4.17184e-08	-0.519585	7.62302e-18	4.12553e-17	0.433621
3242126_6_32476244	rs28895249	ENSG00000232629	HLA-DQB2	1.69493e-09	7.85722e-07	0.426792	intergenic_near:L1MA8:L1:LINE	1.08074e-13	4.17184e-08	-0.519585	4.08684e-09	1.12898e-08	-0.304457
3242126_6_32476244	rs28895249	ENSG00000229391	HLA-DRB6	3.46174e-09	1.51918e-06	0.418936	intergenic_near:L1MA8:L1:LINE	1.08074e-13	4.17184e-08	-0.519585	5.98763e-05	0.000105311	-0.210465
3242127_6_32476245	rs28895250	ENSG00000237541	HLA-DQA2	1.72047e-27	5.72959e-24	0.728106	intergenic_near:L1MA8:L1:LINE	1.08074e-13	4.17184e-08	-0.519585	2.89221e-24	4.41252e-23	-0.502139
3242127_6_32476245	rs28895250	ENSG00000196126	HLA-DRB1	2.11475e-18	3.163e-15	-0.603064	intergenic_near:L1MA8:L1:LINE	1.08074e-13	4.17184e-08	-0.519585	2.3595e-11	9.47369e-11	0.343543
3242127_6_32476245	rs28895250	ENSG00000196735	HLA-DQA1	3.66877e-13	3.00153e-10	-0.508998	intergenic_near:L1MA8:L1:LINE	1.08074e-13	4.17184e-08	-0.519585	7.62302e-18	4.12553e-17	0.433621
3242127_6_32476245	rs28895250	ENSG00000232629	HLA-DQB2	1.69493e-09	7.85722e-07	0.426792	intergenic_near:L1MA8:L1:LINE	1.08074e-13	4.17184e-08	-0.519585	4.08684e-09	1.12898e-08	-0.304457
3242127_6_32476245	rs28895250	ENSG00000229391	HLA-DRB6	3.46174e-09	1.51918e-06	0.418936	intergenic_near:L1MA8:L1:LINE	1.08074e-13	4.17184e-08	-0.519585	5.98763e-05	0.000105311	-0.210465
3242529_6_32591917	rs796845556	ENSG00000196735	HLA-DQA1	2.11258e-16	2.51554e-13	-0.830392	intergenic_near:L1MA8:L1:LINE	1.0893e-13	4.20286e-08	-0.757289	7.62302e-18	4.12553e-17	0.433621
3242529_6_32591917	rs796845556	ENSG00000179344	HLA-DQB1	8.54905e-15	8.58589e-12	-0.788177	intergenic_near:L1MA8:L1:LINE	1.0893e-13	4.20286e-08	-0.757289	0.00109164	0.00151289	0.171916
3242529_6_32591917	rs796845556	ENSG00000223534	HLA-DQB1-AS1	1.13332e-14	1.12322e-11	-0.784835	intergenic_near:L1MA8:L1:LINE	1.0893e-13	4.20286e-08	-0.757289	3.56725e-05	6.99182e-05	0.216639
3242529_6_32591917	rs796845556	ENSG00000237541	HLA-DQA2	9.16238e-14	8.16261e-11	0.759442	intergenic_near:L1MA8:L1:LINE	1.0893e-13	4.20286e-08	-0.757289	2.89221e-24	4.41252e-23	-0.502139
3242529_6_32591917	rs796845556	ENSG00000196126	HLA-DRB1	5.99229e-10	3.00961e-07	-0.638372	intergenic_near:L1MA8:L1:LINE	1.0893e-13	4.20286e-08	-0.757289	2.3595e-11	9.47369e-11	0.343543
3242529_6_32591917	rs796845556	ENSG00000232629	HLA-DQB2	1.14615e-07	3.76984e-05	0.550605	intergenic_near:L1MA8:L1:LINE	1.0893e-13	4.20286e-08	-0.757289	4.08684e-09	1.12898e-08	-0.304457
3245791_6_32661772	rs28724252	ENSG00000237541	HLA-DQA2	1.34821e-35	8.30071e-32	0.961513	intergenic_near:L1MA8:L1:LINE	1.09335e-13	4.21444e-08	-0.613239	2.89221e-24	4.41252e-23	-0.502139
3245791_6_32661772	rs28724252	ENSG00000196735	HLA-DQA1	9.47753e-22	1.94765e-18	-0.771552	intergenic_near:L1MA8:L1:LINE	1.09335e-13	4.21444e-08	-0.613239	7.62302e-18	4.12553e-17	0.433621
3245791_6_32661772	rs28724252	ENSG00000232629	HLA-DQB2	1.8182e-16	2.1814e-13	0.673815	intergenic_near:L1MA8:L1:LINE	1.09335e-13	4.21444e-08	-0.613239	4.08684e-09	1.12898e-08	-0.304457
3245791_6_32661772	rs28724252	ENSG00000223534	HLA-DQB1-AS1	9.01873e-15	9.0404e-12	-0.637778	intergenic_near:L1MA8:L1:LINE	1.09335e-13	4.21444e-08	-0.613239	3.56725e-05	6.99182e-05	0.216639
3245791_6_32661772	rs28724252	ENSG00000179344	HLA-DQB1	6.14502e-12	4.20517e-09	-0.570694	intergenic_near:L1MA8:L1:LINE	1.09335e-13	4.21444e-08	-0.613239	0.00109164	0.00151289	0.171916
3245791_6_32661772	rs28724252	ENSG00000229391	HLA-DRB6	3.55049e-07	0.000104327	0.428863	intergenic_near:L1MA8:L1:LINE	1.09335e-13	4.21444e-08	-0.613239	5.98763e-05	0.000105311	-0.210465
3245791_6_32661772	rs28724252	ENSG00000196126	HLA-DRB1	1.17412e-05	0.00230373	-0.370852	intergenic_near:L1MA8:L1:LINE	1.09335e-13	4.21444e-08	-0.613239	2.3595e-11	9.47369e-11	0.343543
3245078_6_32636866	rs9272369	ENSG00000196126	HLA-DRB1	1.19743e-11	7.8464e-09	0.664346	intergenic_near:L1MEb:L1:LINE	1.10142e-13	4.23973e-08	0.723214	9.66532e-20	8.03817e-19	0.455517
3245078_6_32636866	rs9272369	ENSG00000198502	HLA-DRB5	2.99638e-05	0.00518925	-0.41711	intergenic_near:L1MEb:L1:LINE	1.10142e-13	4.23973e-08	0.723214	7.24182e-10	2.44935e-09	-0.318214
3245078_6_32636866	rs9272369	ENSG00000244731	C4A	3.7609e-05	0.00629274	-0.412033	intergenic_near:L1MEb:L1:LINE	1.10142e-13	4.23973e-08	0.723214	0.000128965	0.000197045	-0.200973
3245078_6_32636866	rs9272369	ENSG00000204308	RNF5	0.000337568	0.0383581	-0.35938	intergenic_near:L1MEb:L1:LINE	1.10142e-13	4.23973e-08	0.723214	8.89027e-05	0.000154698	-0.205629
3242100_6_32475395	rs9391879	ENSG00000237541	HLA-DQA2	6.56964e-28	2.26119e-24	0.730748	intergenic_near:L1MA8:L1:LINE	1.10149e-13	4.23973e-08	-0.517797	2.89221e-24	4.41252e-23	-0.502139
3242100_6_32475395	rs9391879	ENSG00000196126	HLA-DRB1	1.01293e-18	1.57327e-15	-0.606258	intergenic_near:L1MA8:L1:LINE	1.10149e-13	4.23973e-08	-0.517797	2.3595e-11	9.47369e-11	0.343543
3242100_6_32475395	rs9391879	ENSG00000196735	HLA-DQA1	2.75562e-13	2.3012e-10	-0.509902	intergenic_near:L1MA8:L1:LINE	1.10149e-13	4.23973e-08	-0.517797	7.62302e-18	4.12553e-17	0.433621
3242100_6_32475395	rs9391879	ENSG00000232629	HLA-DQB2	1.14681e-09	5.4906e-07	0.42967	intergenic_near:L1MA8:L1:LINE	1.10149e-13	4.23973e-08	-0.517797	4.08684e-09	1.12898e-08	-0.304457
3242100_6_32475395	rs9391879	ENSG00000229391	HLA-DRB6	2.67494e-09	1.19756e-06	0.420472	intergenic_near:L1MA8:L1:LINE	1.10149e-13	4.23973e-08	-0.517797	5.98763e-05	0.000105311	-0.210465
3242254_6_32479938	rs4994859	ENSG00000237541	HLA-DQA2	4.36172e-29	1.63763e-25	0.737311	intergenic_near:L1MA8:L1:LINE	1.10343e-13	4.24517e-08	-0.512918	2.89221e-24	4.41252e-23	-0.502139
3242254_6_32479938	rs4994859	ENSG00000196126	HLA-DRB1	1.07281e-18	1.66093e-15	-0.600172	intergenic_near:L1MA8:L1:LINE	1.10343e-13	4.24517e-08	-0.512918	2.3595e-11	9.47369e-11	0.343543
3242254_6_32479938	rs4994859	ENSG00000196735	HLA-DQA1	1.38076e-13	1.201e-10	-0.51102	intergenic_near:L1MA8:L1:LINE	1.10343e-13	4.24517e-08	-0.512918	7.62302e-18	4.12553e-17	0.433621
3242254_6_32479938	rs4994859	ENSG00000232629	HLA-DQB2	2.93972e-10	1.55059e-07	0.439818	intergenic_near:L1MA8:L1:LINE	1.10343e-13	4.24517e-08	-0.512918	4.08684e-09	1.12898e-08	-0.304457
3242254_6_32479938	rs4994859	ENSG00000229391	HLA-DRB6	1.0384e-09	5.00643e-07	0.426687	intergenic_near:L1MA8:L1:LINE	1.10343e-13	4.24517e-08	-0.512918	5.98763e-05	0.000105311	-0.210465
3242866_6_32599731	rs590999	ENSG00000196126	HLA-DRB1	5.23852e-18	7.44991e-15	0.77434	intergenic_near:L1MA8:L1:LINE	1.11476e-13	4.28672e-08	0.673931	2.3595e-11	9.47369e-11	0.343543
3242866_6_32599731	rs590999	ENSG00000179344	HLA-DQB1	1.07116e-09	5.1566e-07	-0.560293	intergenic_near:L1MA8:L1:LINE	1.11476e-13	4.28672e-08	0.673931	0.00109164	0.00151289	0.171916
3242866_6_32599731	rs590999	ENSG00000232629	HLA-DQB2	4.88073e-05	0.00784257	0.378531	intergenic_near:L1MA8:L1:LINE	1.11476e-13	4.28672e-08	0.673931	4.08684e-09	1.12898e-08	-0.304457
3242866_6_32599731	rs590999	ENSG00000204308	RNF5	0.000105668	0.0149378	-0.361744	intergenic_near:L1MA8:L1:LINE	1.11476e-13	4.28672e-08	0.673931	1.35366e-11	6.92771e-11	-0.347443
3242866_6_32599731	rs590999	ENSG00000223534	HLA-DQB1-AS1	0.000129252	0.0176168	-0.357237	intergenic_near:L1MA8:L1:LINE	1.11476e-13	4.28672e-08	0.673931	3.56725e-05	6.99182e-05	0.216639
3242866_6_32599731	rs590999	ENSG00000229391	HLA-DRB6	0.000400044	0.0438392	0.330866	intergenic_near:L1MA8:L1:LINE	1.11476e-13	4.28672e-08	0.673931	5.98763e-05	0.000105311	-0.210465
3244072_6_32620486	rs9271443	ENSG00000196126	HLA-DRB1	1.09847e-17	1.50108e-14	0.767497	intergenic_near:L1MA8:L1:LINE	1.12283e-13	4.31567e-08	0.673851	2.3595e-11	9.47369e-11	0.343543
3244072_6_32620486	rs9271443	ENSG00000179344	HLA-DQB1	1.20381e-09	5.73934e-07	-0.558663	intergenic_near:L1MA8:L1:LINE	1.12283e-13	4.31567e-08	0.673851	0.00109164	0.00151289	0.171916
3244072_6_32620486	rs9271443	ENSG00000232629	HLA-DQB2	3.22124e-05	0.00551953	0.387263	intergenic_near:L1MA8:L1:LINE	1.12283e-13	4.31567e-08	0.673851	4.08684e-09	1.12898e-08	-0.304457
3244072_6_32620486	rs9271443	ENSG00000204308	RNF5	6.37438e-05	0.00981226	-0.372813	intergenic_near:L1MA8:L1:LINE	1.12283e-13	4.31567e-08	0.673851	1.35366e-11	6.92771e-11	-0.347443
3244072_6_32620486	rs9271443	ENSG00000223534	HLA-DQB1-AS1	0.000156806	0.0206584	-0.352862	intergenic_near:L1MA8:L1:LINE	1.12283e-13	4.31567e-08	0.673851	3.56725e-05	6.99182e-05	0.216639
3244072_6_32620486	rs9271443	ENSG00000229391	HLA-DRB6	0.000419347	0.0454792	0.329722	intergenic_near:L1MA8:L1:LINE	1.12283e-13	4.31567e-08	0.673851	5.98763e-05	0.000105311	-0.210465
3242150_6_32477133	rs28895253	ENSG00000237541	HLA-DQA2	5.53175e-26	1.62071e-22	0.695258	intergenic_near:L1MA8:L1:LINE	1.13476e-13	4.35945e-08	-0.50853	2.89221e-24	4.41252e-23	-0.502139
3242150_6_32477133	rs28895253	ENSG00000196126	HLA-DRB1	2.98092e-18	4.38645e-15	-0.588357	intergenic_near:L1MA8:L1:LINE	1.13476e-13	4.35945e-08	-0.50853	2.3595e-11	9.47369e-11	0.343543
3242150_6_32477133	rs28895253	ENSG00000196735	HLA-DQA1	2.86525e-13	2.38747e-10	-0.500688	intergenic_near:L1MA8:L1:LINE	1.13476e-13	4.35945e-08	-0.50853	7.62302e-18	4.12553e-17	0.433621
3242150_6_32477133	rs28895253	ENSG00000229391	HLA-DRB6	4.0648e-09	1.76356e-06	0.408599	intergenic_near:L1MA8:L1:LINE	1.13476e-13	4.35945e-08	-0.50853	5.98763e-05	0.000105311	-0.210465
3242150_6_32477133	rs28895253	ENSG00000232629	HLA-DQB2	4.67426e-09	2.00505e-06	0.407066	intergenic_near:L1MA8:L1:LINE	1.13476e-13	4.35945e-08	-0.50853	4.08684e-09	1.12898e-08	-0.304457
3242711_6_32597009	rs2760979	ENSG00000196735	HLA-DQA1	2.22035e-16	2.6361e-13	-0.799874	intergenic_near:L1MA8:L1:LINE	1.13647e-13	4.36393e-08	-0.72943	7.62302e-18	4.12553e-17	0.433621
3242711_6_32597009	rs2760979	ENSG00000223534	HLA-DQB1-AS1	6.53151e-15	6.66048e-12	-0.762772	intergenic_near:L1MA8:L1:LINE	1.13647e-13	4.36393e-08	-0.72943	3.56725e-05	6.99182e-05	0.216639
3242711_6_32597009	rs2760979	ENSG00000179344	HLA-DQB1	8.07786e-15	8.13905e-12	-0.760358	intergenic_near:L1MA8:L1:LINE	1.13647e-13	4.36393e-08	-0.72943	0.00109164	0.00151289	0.171916
3242711_6_32597009	rs2760979	ENSG00000237541	HLA-DQA2	1.04e-13	9.20552e-11	0.730496	intergenic_near:L1MA8:L1:LINE	1.13647e-13	4.36393e-08	-0.72943	2.89221e-24	4.41252e-23	-0.502139
3242711_6_32597009	rs2760979	ENSG00000196126	HLA-DRB1	7.06575e-10	3.50705e-07	-0.612866	intergenic_near:L1MA8:L1:LINE	1.13647e-13	4.36393e-08	-0.72943	2.3595e-11	9.47369e-11	0.343543
3242711_6_32597009	rs2760979	ENSG00000232629	HLA-DQB2	1.63718e-07	5.21128e-05	0.524419	intergenic_near:L1MA8:L1:LINE	1.13647e-13	4.36393e-08	-0.72943	4.08684e-09	1.12898e-08	-0.304457
3244108_6_32620926	rs9271473	ENSG00000196126	HLA-DRB1	7.80508e-18	1.08959e-14	0.762278	intergenic_near:L1MA8:L1:LINE	1.14723e-13	4.39881e-08	0.66628	2.3595e-11	9.47369e-11	0.343543
3244108_6_32620926	rs9271473	ENSG00000179344	HLA-DQB1	1.00298e-09	4.85126e-07	-0.5551	intergenic_near:L1MA8:L1:LINE	1.14723e-13	4.39881e-08	0.66628	0.00109164	0.00151289	0.171916
3244108_6_32620926	rs9271473	ENSG00000232629	HLA-DQB2	6.22043e-05	0.00961137	0.369277	intergenic_near:L1MA8:L1:LINE	1.14723e-13	4.39881e-08	0.66628	4.08684e-09	1.12898e-08	-0.304457
3244108_6_32620926	rs9271473	ENSG00000223534	HLA-DQB1-AS1	0.000109777	0.0154156	-0.356966	intergenic_near:L1MA8:L1:LINE	1.14723e-13	4.39881e-08	0.66628	3.56725e-05	6.99182e-05	0.216639
3244108_6_32620926	rs9271473	ENSG00000204308	RNF5	0.000117456	0.0162953	-0.355473	intergenic_near:L1MA8:L1:LINE	1.14723e-13	4.39881e-08	0.66628	1.35366e-11	6.92771e-11	-0.347443
3245201_6_32641729	rs9272724	ENSG00000196126	HLA-DRB1	7.13795e-15	7.24405e-12	0.59459	intergenic_near:L1MEb:L1:LINE	1.15116e-13	4.39881e-08	0.569231	9.66532e-20	8.03817e-19	0.455517
3245201_6_32641729	rs9272724	ENSG00000198502	HLA-DRB5	2.15706e-05	0.00391091	-0.334238	intergenic_near:L1MEb:L1:LINE	1.15116e-13	4.39881e-08	0.569231	7.24182e-10	2.44935e-09	-0.318214
3245201_6_32641729	rs9272724	ENSG00000204308	RNF5	5.08821e-05	0.00812589	-0.319145	intergenic_near:L1MEb:L1:LINE	1.15116e-13	4.39881e-08	0.569231	8.89027e-05	0.000154698	-0.205629
3240417_6_32372877	rs9268400	ENSG00000237541	HLA-DQA2	6.36247e-33	3.16919e-29	0.893634	intergenic_near:L1MA8:L1:LINE	1.17833e-13	4.39881e-08	-0.58839	2.89221e-24	4.41252e-23	-0.502139
3240417_6_32372877	rs9268400	ENSG00000196735	HLA-DQA1	6.24825e-19	9.90701e-16	-0.693433	intergenic_near:L1MA8:L1:LINE	1.17833e-13	4.39881e-08	-0.58839	7.62302e-18	4.12553e-17	0.433621
3240417_6_32372877	rs9268400	ENSG00000232629	HLA-DQB2	2.50189e-13	2.10021e-10	0.581017	intergenic_near:L1MA8:L1:LINE	1.17833e-13	4.39881e-08	-0.58839	4.08684e-09	1.12898e-08	-0.304457
3240417_6_32372877	rs9268400	ENSG00000196126	HLA-DRB1	4.06822e-11	2.45203e-08	-0.527687	intergenic_near:L1MA8:L1:LINE	1.17833e-13	4.39881e-08	-0.58839	2.3595e-11	9.47369e-11	0.343543
3240417_6_32372877	rs9268400	ENSG00000229391	HLA-DRB6	6.24594e-10	3.12523e-07	0.49614	intergenic_near:L1MA8:L1:LINE	1.17833e-13	4.39881e-08	-0.58839	5.98763e-05	0.000105311	-0.210465
3240417_6_32372877	rs9268400	ENSG00000223534	HLA-DQB1-AS1	3.75758e-06	0.000852947	-0.375368	intergenic_near:L1MA8:L1:LINE	1.17833e-13	4.39881e-08	-0.58839	3.56725e-05	6.99182e-05	0.216639
3240417_6_32372877	rs9268400	ENSG00000179344	HLA-DQB1	1.70581e-05	0.00319027	-0.349767	intergenic_near:L1MA8:L1:LINE	1.17833e-13	4.39881e-08	-0.58839	0.00109164	0.00151289	0.171916
3240420_6_32373541	rs9268401	ENSG00000237541	HLA-DQA2	6.36247e-33	3.16919e-29	0.893634	intergenic_near:L1MA8:L1:LINE	1.17833e-13	4.39881e-08	-0.58839	2.89221e-24	4.41252e-23	-0.502139
3240420_6_32373541	rs9268401	ENSG00000196735	HLA-DQA1	6.24825e-19	9.90701e-16	-0.693433	intergenic_near:L1MA8:L1:LINE	1.17833e-13	4.39881e-08	-0.58839	7.62302e-18	4.12553e-17	0.433621
3240420_6_32373541	rs9268401	ENSG00000232629	HLA-DQB2	2.50189e-13	2.10021e-10	0.581017	intergenic_near:L1MA8:L1:LINE	1.17833e-13	4.39881e-08	-0.58839	4.08684e-09	1.12898e-08	-0.304457
3240420_6_32373541	rs9268401	ENSG00000196126	HLA-DRB1	4.06822e-11	2.45203e-08	-0.527687	intergenic_near:L1MA8:L1:LINE	1.17833e-13	4.39881e-08	-0.58839	2.3595e-11	9.47369e-11	0.343543
3240420_6_32373541	rs9268401	ENSG00000229391	HLA-DRB6	6.24594e-10	3.12523e-07	0.49614	intergenic_near:L1MA8:L1:LINE	1.17833e-13	4.39881e-08	-0.58839	5.98763e-05	0.000105311	-0.210465
3240420_6_32373541	rs9268401	ENSG00000223534	HLA-DQB1-AS1	3.75758e-06	0.000852947	-0.375368	intergenic_near:L1MA8:L1:LINE	1.17833e-13	4.39881e-08	-0.58839	3.56725e-05	6.99182e-05	0.216639
3240420_6_32373541	rs9268401	ENSG00000179344	HLA-DQB1	1.70581e-05	0.00319027	-0.349767	intergenic_near:L1MA8:L1:LINE	1.17833e-13	4.39881e-08	-0.58839	0.00109164	0.00151289	0.171916
3240423_6_32373696	rs9268403	ENSG00000237541	HLA-DQA2	6.36247e-33	3.16919e-29	0.893634	intergenic_near:L1MA8:L1:LINE	1.17833e-13	4.39881e-08	-0.58839	2.89221e-24	4.41252e-23	-0.502139
3240423_6_32373696	rs9268403	ENSG00000196735	HLA-DQA1	6.24825e-19	9.90701e-16	-0.693433	intergenic_near:L1MA8:L1:LINE	1.17833e-13	4.39881e-08	-0.58839	7.62302e-18	4.12553e-17	0.433621
3240423_6_32373696	rs9268403	ENSG00000232629	HLA-DQB2	2.50189e-13	2.10021e-10	0.581017	intergenic_near:L1MA8:L1:LINE	1.17833e-13	4.39881e-08	-0.58839	4.08684e-09	1.12898e-08	-0.304457
3240423_6_32373696	rs9268403	ENSG00000196126	HLA-DRB1	4.06822e-11	2.45203e-08	-0.527687	intergenic_near:L1MA8:L1:LINE	1.17833e-13	4.39881e-08	-0.58839	2.3595e-11	9.47369e-11	0.343543
3240423_6_32373696	rs9268403	ENSG00000229391	HLA-DRB6	6.24594e-10	3.12523e-07	0.49614	intergenic_near:L1MA8:L1:LINE	1.17833e-13	4.39881e-08	-0.58839	5.98763e-05	0.000105311	-0.210465
3240423_6_32373696	rs9268403	ENSG00000223534	HLA-DQB1-AS1	3.75758e-06	0.000852947	-0.375368	intergenic_near:L1MA8:L1:LINE	1.17833e-13	4.39881e-08	-0.58839	3.56725e-05	6.99182e-05	0.216639
3240423_6_32373696	rs9268403	ENSG00000179344	HLA-DQB1	1.70581e-05	0.00319027	-0.349767	intergenic_near:L1MA8:L1:LINE	1.17833e-13	4.39881e-08	-0.58839	0.00109164	0.00151289	0.171916
3240424_6_32373942	rs9268404	ENSG00000237541	HLA-DQA2	6.36247e-33	3.16919e-29	0.893634	intergenic_near:L1MA8:L1:LINE	1.17833e-13	4.39881e-08	-0.58839	2.89221e-24	4.41252e-23	-0.502139
3240424_6_32373942	rs9268404	ENSG00000196735	HLA-DQA1	6.24825e-19	9.90701e-16	-0.693433	intergenic_near:L1MA8:L1:LINE	1.17833e-13	4.39881e-08	-0.58839	7.62302e-18	4.12553e-17	0.433621
3240424_6_32373942	rs9268404	ENSG00000232629	HLA-DQB2	2.50189e-13	2.10021e-10	0.581017	intergenic_near:L1MA8:L1:LINE	1.17833e-13	4.39881e-08	-0.58839	4.08684e-09	1.12898e-08	-0.304457
3240424_6_32373942	rs9268404	ENSG00000196126	HLA-DRB1	4.06822e-11	2.45203e-08	-0.527687	intergenic_near:L1MA8:L1:LINE	1.17833e-13	4.39881e-08	-0.58839	2.3595e-11	9.47369e-11	0.343543
3240424_6_32373942	rs9268404	ENSG00000229391	HLA-DRB6	6.24594e-10	3.12523e-07	0.49614	intergenic_near:L1MA8:L1:LINE	1.17833e-13	4.39881e-08	-0.58839	5.98763e-05	0.000105311	-0.210465
3240424_6_32373942	rs9268404	ENSG00000223534	HLA-DQB1-AS1	3.75758e-06	0.000852947	-0.375368	intergenic_near:L1MA8:L1:LINE	1.17833e-13	4.39881e-08	-0.58839	3.56725e-05	6.99182e-05	0.216639
3240424_6_32373942	rs9268404	ENSG00000179344	HLA-DQB1	1.70581e-05	0.00319027	-0.349767	intergenic_near:L1MA8:L1:LINE	1.17833e-13	4.39881e-08	-0.58839	0.00109164	0.00151289	0.171916
3240426_6_32374310	rs9268405	ENSG00000237541	HLA-DQA2	6.36247e-33	3.16919e-29	0.893634	intergenic_near:L1MA8:L1:LINE	1.17833e-13	4.39881e-08	-0.58839	2.89221e-24	4.41252e-23	-0.502139
3240426_6_32374310	rs9268405	ENSG00000196735	HLA-DQA1	6.24825e-19	9.90701e-16	-0.693433	intergenic_near:L1MA8:L1:LINE	1.17833e-13	4.39881e-08	-0.58839	7.62302e-18	4.12553e-17	0.433621
3240426_6_32374310	rs9268405	ENSG00000232629	HLA-DQB2	2.50189e-13	2.10021e-10	0.581017	intergenic_near:L1MA8:L1:LINE	1.17833e-13	4.39881e-08	-0.58839	4.08684e-09	1.12898e-08	-0.304457
3240426_6_32374310	rs9268405	ENSG00000196126	HLA-DRB1	4.06822e-11	2.45203e-08	-0.527687	intergenic_near:L1MA8:L1:LINE	1.17833e-13	4.39881e-08	-0.58839	2.3595e-11	9.47369e-11	0.343543
3240426_6_32374310	rs9268405	ENSG00000229391	HLA-DRB6	6.24594e-10	3.12523e-07	0.49614	intergenic_near:L1MA8:L1:LINE	1.17833e-13	4.39881e-08	-0.58839	5.98763e-05	0.000105311	-0.210465
3240426_6_32374310	rs9268405	ENSG00000223534	HLA-DQB1-AS1	3.75758e-06	0.000852947	-0.375368	intergenic_near:L1MA8:L1:LINE	1.17833e-13	4.39881e-08	-0.58839	3.56725e-05	6.99182e-05	0.216639
3240426_6_32374310	rs9268405	ENSG00000179344	HLA-DQB1	1.70581e-05	0.00319027	-0.349767	intergenic_near:L1MA8:L1:LINE	1.17833e-13	4.39881e-08	-0.58839	0.00109164	0.00151289	0.171916
3240428_6_32374352	rs9268406	ENSG00000237541	HLA-DQA2	6.36247e-33	3.16919e-29	0.893634	intergenic_near:L1MA8:L1:LINE	1.17833e-13	4.39881e-08	-0.58839	2.89221e-24	4.41252e-23	-0.502139
3240428_6_32374352	rs9268406	ENSG00000196735	HLA-DQA1	6.24825e-19	9.90701e-16	-0.693433	intergenic_near:L1MA8:L1:LINE	1.17833e-13	4.39881e-08	-0.58839	7.62302e-18	4.12553e-17	0.433621
3240428_6_32374352	rs9268406	ENSG00000232629	HLA-DQB2	2.50189e-13	2.10021e-10	0.581017	intergenic_near:L1MA8:L1:LINE	1.17833e-13	4.39881e-08	-0.58839	4.08684e-09	1.12898e-08	-0.304457
3240428_6_32374352	rs9268406	ENSG00000196126	HLA-DRB1	4.06822e-11	2.45203e-08	-0.527687	intergenic_near:L1MA8:L1:LINE	1.17833e-13	4.39881e-08	-0.58839	2.3595e-11	9.47369e-11	0.343543
3240428_6_32374352	rs9268406	ENSG00000229391	HLA-DRB6	6.24594e-10	3.12523e-07	0.49614	intergenic_near:L1MA8:L1:LINE	1.17833e-13	4.39881e-08	-0.58839	5.98763e-05	0.000105311	-0.210465
3240428_6_32374352	rs9268406	ENSG00000223534	HLA-DQB1-AS1	3.75758e-06	0.000852947	-0.375368	intergenic_near:L1MA8:L1:LINE	1.17833e-13	4.39881e-08	-0.58839	3.56725e-05	6.99182e-05	0.216639
3240428_6_32374352	rs9268406	ENSG00000179344	HLA-DQB1	1.70581e-05	0.00319027	-0.349767	intergenic_near:L1MA8:L1:LINE	1.17833e-13	4.39881e-08	-0.58839	0.00109164	0.00151289	0.171916
3240429_6_32374389	rs9268407	ENSG00000237541	HLA-DQA2	6.36247e-33	3.16919e-29	0.893634	intergenic_near:L1MA8:L1:LINE	1.17833e-13	4.39881e-08	-0.58839	2.89221e-24	4.41252e-23	-0.502139
3240429_6_32374389	rs9268407	ENSG00000196735	HLA-DQA1	6.24825e-19	9.90701e-16	-0.693433	intergenic_near:L1MA8:L1:LINE	1.17833e-13	4.39881e-08	-0.58839	7.62302e-18	4.12553e-17	0.433621
3240429_6_32374389	rs9268407	ENSG00000232629	HLA-DQB2	2.50189e-13	2.10021e-10	0.581017	intergenic_near:L1MA8:L1:LINE	1.17833e-13	4.39881e-08	-0.58839	4.08684e-09	1.12898e-08	-0.304457
3240429_6_32374389	rs9268407	ENSG00000196126	HLA-DRB1	4.06822e-11	2.45203e-08	-0.527687	intergenic_near:L1MA8:L1:LINE	1.17833e-13	4.39881e-08	-0.58839	2.3595e-11	9.47369e-11	0.343543
3240429_6_32374389	rs9268407	ENSG00000229391	HLA-DRB6	6.24594e-10	3.12523e-07	0.49614	intergenic_near:L1MA8:L1:LINE	1.17833e-13	4.39881e-08	-0.58839	5.98763e-05	0.000105311	-0.210465
3240429_6_32374389	rs9268407	ENSG00000223534	HLA-DQB1-AS1	3.75758e-06	0.000852947	-0.375368	intergenic_near:L1MA8:L1:LINE	1.17833e-13	4.39881e-08	-0.58839	3.56725e-05	6.99182e-05	0.216639
3240429_6_32374389	rs9268407	ENSG00000179344	HLA-DQB1	1.70581e-05	0.00319027	-0.349767	intergenic_near:L1MA8:L1:LINE	1.17833e-13	4.39881e-08	-0.58839	0.00109164	0.00151289	0.171916
3240431_6_32374862	rs9268409	ENSG00000237541	HLA-DQA2	6.36247e-33	3.16919e-29	0.893634	intergenic_near:L1MA8:L1:LINE	1.17833e-13	4.39881e-08	-0.58839	2.89221e-24	4.41252e-23	-0.502139
3240431_6_32374862	rs9268409	ENSG00000196735	HLA-DQA1	6.24825e-19	9.90701e-16	-0.693433	intergenic_near:L1MA8:L1:LINE	1.17833e-13	4.39881e-08	-0.58839	7.62302e-18	4.12553e-17	0.433621
3240431_6_32374862	rs9268409	ENSG00000232629	HLA-DQB2	2.50189e-13	2.10021e-10	0.581017	intergenic_near:L1MA8:L1:LINE	1.17833e-13	4.39881e-08	-0.58839	4.08684e-09	1.12898e-08	-0.304457
3240431_6_32374862	rs9268409	ENSG00000196126	HLA-DRB1	4.06822e-11	2.45203e-08	-0.527687	intergenic_near:L1MA8:L1:LINE	1.17833e-13	4.39881e-08	-0.58839	2.3595e-11	9.47369e-11	0.343543
3240431_6_32374862	rs9268409	ENSG00000229391	HLA-DRB6	6.24594e-10	3.12523e-07	0.49614	intergenic_near:L1MA8:L1:LINE	1.17833e-13	4.39881e-08	-0.58839	5.98763e-05	0.000105311	-0.210465
3240431_6_32374862	rs9268409	ENSG00000223534	HLA-DQB1-AS1	3.75758e-06	0.000852947	-0.375368	intergenic_near:L1MA8:L1:LINE	1.17833e-13	4.39881e-08	-0.58839	3.56725e-05	6.99182e-05	0.216639
3240431_6_32374862	rs9268409	ENSG00000179344	HLA-DQB1	1.70581e-05	0.00319027	-0.349767	intergenic_near:L1MA8:L1:LINE	1.17833e-13	4.39881e-08	-0.58839	0.00109164	0.00151289	0.171916
3240434_6_32375241	rs9268412	ENSG00000237541	HLA-DQA2	6.36247e-33	3.16919e-29	0.893634	intergenic_near:L1MA8:L1:LINE	1.17833e-13	4.39881e-08	-0.58839	2.89221e-24	4.41252e-23	-0.502139
3240434_6_32375241	rs9268412	ENSG00000196735	HLA-DQA1	6.24825e-19	9.90701e-16	-0.693433	intergenic_near:L1MA8:L1:LINE	1.17833e-13	4.39881e-08	-0.58839	7.62302e-18	4.12553e-17	0.433621
3240434_6_32375241	rs9268412	ENSG00000232629	HLA-DQB2	2.50189e-13	2.10021e-10	0.581017	intergenic_near:L1MA8:L1:LINE	1.17833e-13	4.39881e-08	-0.58839	4.08684e-09	1.12898e-08	-0.304457
3240434_6_32375241	rs9268412	ENSG00000196126	HLA-DRB1	4.06822e-11	2.45203e-08	-0.527687	intergenic_near:L1MA8:L1:LINE	1.17833e-13	4.39881e-08	-0.58839	2.3595e-11	9.47369e-11	0.343543
3240434_6_32375241	rs9268412	ENSG00000229391	HLA-DRB6	6.24594e-10	3.12523e-07	0.49614	intergenic_near:L1MA8:L1:LINE	1.17833e-13	4.39881e-08	-0.58839	5.98763e-05	0.000105311	-0.210465
3240434_6_32375241	rs9268412	ENSG00000223534	HLA-DQB1-AS1	3.75758e-06	0.000852947	-0.375368	intergenic_near:L1MA8:L1:LINE	1.17833e-13	4.39881e-08	-0.58839	3.56725e-05	6.99182e-05	0.216639
3240434_6_32375241	rs9268412	ENSG00000179344	HLA-DQB1	1.70581e-05	0.00319027	-0.349767	intergenic_near:L1MA8:L1:LINE	1.17833e-13	4.39881e-08	-0.58839	0.00109164	0.00151289	0.171916
3240435_6_32375318	rs9268413	ENSG00000237541	HLA-DQA2	6.36247e-33	3.16919e-29	0.893634	intergenic_near:L1MA8:L1:LINE	1.17833e-13	4.39881e-08	-0.58839	2.89221e-24	4.41252e-23	-0.502139
3240435_6_32375318	rs9268413	ENSG00000196735	HLA-DQA1	6.24825e-19	9.90701e-16	-0.693433	intergenic_near:L1MA8:L1:LINE	1.17833e-13	4.39881e-08	-0.58839	7.62302e-18	4.12553e-17	0.433621
3240435_6_32375318	rs9268413	ENSG00000232629	HLA-DQB2	2.50189e-13	2.10021e-10	0.581017	intergenic_near:L1MA8:L1:LINE	1.17833e-13	4.39881e-08	-0.58839	4.08684e-09	1.12898e-08	-0.304457
3240435_6_32375318	rs9268413	ENSG00000196126	HLA-DRB1	4.06822e-11	2.45203e-08	-0.527687	intergenic_near:L1MA8:L1:LINE	1.17833e-13	4.39881e-08	-0.58839	2.3595e-11	9.47369e-11	0.343543
3240435_6_32375318	rs9268413	ENSG00000229391	HLA-DRB6	6.24594e-10	3.12523e-07	0.49614	intergenic_near:L1MA8:L1:LINE	1.17833e-13	4.39881e-08	-0.58839	5.98763e-05	0.000105311	-0.210465
3240435_6_32375318	rs9268413	ENSG00000223534	HLA-DQB1-AS1	3.75758e-06	0.000852947	-0.375368	intergenic_near:L1MA8:L1:LINE	1.17833e-13	4.39881e-08	-0.58839	3.56725e-05	6.99182e-05	0.216639
3240435_6_32375318	rs9268413	ENSG00000179344	HLA-DQB1	1.70581e-05	0.00319027	-0.349767	intergenic_near:L1MA8:L1:LINE	1.17833e-13	4.39881e-08	-0.58839	0.00109164	0.00151289	0.171916
3240436_6_32375319	rs9268414	ENSG00000237541	HLA-DQA2	6.36247e-33	3.16919e-29	0.893634	intergenic_near:L1MA8:L1:LINE	1.17833e-13	4.39881e-08	-0.58839	2.89221e-24	4.41252e-23	-0.502139
3240436_6_32375319	rs9268414	ENSG00000196735	HLA-DQA1	6.24825e-19	9.90701e-16	-0.693433	intergenic_near:L1MA8:L1:LINE	1.17833e-13	4.39881e-08	-0.58839	7.62302e-18	4.12553e-17	0.433621
3240436_6_32375319	rs9268414	ENSG00000232629	HLA-DQB2	2.50189e-13	2.10021e-10	0.581017	intergenic_near:L1MA8:L1:LINE	1.17833e-13	4.39881e-08	-0.58839	4.08684e-09	1.12898e-08	-0.304457
3240436_6_32375319	rs9268414	ENSG00000196126	HLA-DRB1	4.06822e-11	2.45203e-08	-0.527687	intergenic_near:L1MA8:L1:LINE	1.17833e-13	4.39881e-08	-0.58839	2.3595e-11	9.47369e-11	0.343543
3240436_6_32375319	rs9268414	ENSG00000229391	HLA-DRB6	6.24594e-10	3.12523e-07	0.49614	intergenic_near:L1MA8:L1:LINE	1.17833e-13	4.39881e-08	-0.58839	5.98763e-05	0.000105311	-0.210465
3240436_6_32375319	rs9268414	ENSG00000223534	HLA-DQB1-AS1	3.75758e-06	0.000852947	-0.375368	intergenic_near:L1MA8:L1:LINE	1.17833e-13	4.39881e-08	-0.58839	3.56725e-05	6.99182e-05	0.216639
3240436_6_32375319	rs9268414	ENSG00000179344	HLA-DQB1	1.70581e-05	0.00319027	-0.349767	intergenic_near:L1MA8:L1:LINE	1.17833e-13	4.39881e-08	-0.58839	0.00109164	0.00151289	0.171916
3240438_6_32375490	rs9268415	ENSG00000237541	HLA-DQA2	6.36247e-33	3.16919e-29	0.893634	intergenic_near:L1MA8:L1:LINE	1.17833e-13	4.39881e-08	-0.58839	2.89221e-24	4.41252e-23	-0.502139
3240438_6_32375490	rs9268415	ENSG00000196735	HLA-DQA1	6.24825e-19	9.90701e-16	-0.693433	intergenic_near:L1MA8:L1:LINE	1.17833e-13	4.39881e-08	-0.58839	7.62302e-18	4.12553e-17	0.433621
3240438_6_32375490	rs9268415	ENSG00000232629	HLA-DQB2	2.50189e-13	2.10021e-10	0.581017	intergenic_near:L1MA8:L1:LINE	1.17833e-13	4.39881e-08	-0.58839	4.08684e-09	1.12898e-08	-0.304457
3240438_6_32375490	rs9268415	ENSG00000196126	HLA-DRB1	4.06822e-11	2.45203e-08	-0.527687	intergenic_near:L1MA8:L1:LINE	1.17833e-13	4.39881e-08	-0.58839	2.3595e-11	9.47369e-11	0.343543
3240438_6_32375490	rs9268415	ENSG00000229391	HLA-DRB6	6.24594e-10	3.12523e-07	0.49614	intergenic_near:L1MA8:L1:LINE	1.17833e-13	4.39881e-08	-0.58839	5.98763e-05	0.000105311	-0.210465
3240438_6_32375490	rs9268415	ENSG00000223534	HLA-DQB1-AS1	3.75758e-06	0.000852947	-0.375368	intergenic_near:L1MA8:L1:LINE	1.17833e-13	4.39881e-08	-0.58839	3.56725e-05	6.99182e-05	0.216639
3240438_6_32375490	rs9268415	ENSG00000179344	HLA-DQB1	1.70581e-05	0.00319027	-0.349767	intergenic_near:L1MA8:L1:LINE	1.17833e-13	4.39881e-08	-0.58839	0.00109164	0.00151289	0.171916
3240441_6_32375607	rs9268416	ENSG00000237541	HLA-DQA2	6.36247e-33	3.16919e-29	0.893634	intergenic_near:L1MA8:L1:LINE	1.17833e-13	4.39881e-08	-0.58839	2.89221e-24	4.41252e-23	-0.502139
3240441_6_32375607	rs9268416	ENSG00000196735	HLA-DQA1	6.24825e-19	9.90701e-16	-0.693433	intergenic_near:L1MA8:L1:LINE	1.17833e-13	4.39881e-08	-0.58839	7.62302e-18	4.12553e-17	0.433621
3240441_6_32375607	rs9268416	ENSG00000232629	HLA-DQB2	2.50189e-13	2.10021e-10	0.581017	intergenic_near:L1MA8:L1:LINE	1.17833e-13	4.39881e-08	-0.58839	4.08684e-09	1.12898e-08	-0.304457
3240441_6_32375607	rs9268416	ENSG00000196126	HLA-DRB1	4.06822e-11	2.45203e-08	-0.527687	intergenic_near:L1MA8:L1:LINE	1.17833e-13	4.39881e-08	-0.58839	2.3595e-11	9.47369e-11	0.343543
3240441_6_32375607	rs9268416	ENSG00000229391	HLA-DRB6	6.24594e-10	3.12523e-07	0.49614	intergenic_near:L1MA8:L1:LINE	1.17833e-13	4.39881e-08	-0.58839	5.98763e-05	0.000105311	-0.210465
3240441_6_32375607	rs9268416	ENSG00000223534	HLA-DQB1-AS1	3.75758e-06	0.000852947	-0.375368	intergenic_near:L1MA8:L1:LINE	1.17833e-13	4.39881e-08	-0.58839	3.56725e-05	6.99182e-05	0.216639
3240441_6_32375607	rs9268416	ENSG00000179344	HLA-DQB1	1.70581e-05	0.00319027	-0.349767	intergenic_near:L1MA8:L1:LINE	1.17833e-13	4.39881e-08	-0.58839	0.00109164	0.00151289	0.171916
3240445_6_32375839	rs9268417	ENSG00000237541	HLA-DQA2	6.36247e-33	3.16919e-29	0.893634	intergenic_near:L1MA8:L1:LINE	1.17833e-13	4.39881e-08	-0.58839	2.89221e-24	4.41252e-23	-0.502139
3240445_6_32375839	rs9268417	ENSG00000196735	HLA-DQA1	6.24825e-19	9.90701e-16	-0.693433	intergenic_near:L1MA8:L1:LINE	1.17833e-13	4.39881e-08	-0.58839	7.62302e-18	4.12553e-17	0.433621
3240445_6_32375839	rs9268417	ENSG00000232629	HLA-DQB2	2.50189e-13	2.10021e-10	0.581017	intergenic_near:L1MA8:L1:LINE	1.17833e-13	4.39881e-08	-0.58839	4.08684e-09	1.12898e-08	-0.304457
3240445_6_32375839	rs9268417	ENSG00000196126	HLA-DRB1	4.06822e-11	2.45203e-08	-0.527687	intergenic_near:L1MA8:L1:LINE	1.17833e-13	4.39881e-08	-0.58839	2.3595e-11	9.47369e-11	0.343543
3240445_6_32375839	rs9268417	ENSG00000229391	HLA-DRB6	6.24594e-10	3.12523e-07	0.49614	intergenic_near:L1MA8:L1:LINE	1.17833e-13	4.39881e-08	-0.58839	5.98763e-05	0.000105311	-0.210465
3240445_6_32375839	rs9268417	ENSG00000223534	HLA-DQB1-AS1	3.75758e-06	0.000852947	-0.375368	intergenic_near:L1MA8:L1:LINE	1.17833e-13	4.39881e-08	-0.58839	3.56725e-05	6.99182e-05	0.216639
3240445_6_32375839	rs9268417	ENSG00000179344	HLA-DQB1	1.70581e-05	0.00319027	-0.349767	intergenic_near:L1MA8:L1:LINE	1.17833e-13	4.39881e-08	-0.58839	0.00109164	0.00151289	0.171916
3240446_6_32375909	rs9268418	ENSG00000237541	HLA-DQA2	6.36247e-33	3.16919e-29	0.893634	intergenic_near:L1MA8:L1:LINE	1.17833e-13	4.39881e-08	-0.58839	2.89221e-24	4.41252e-23	-0.502139
3240446_6_32375909	rs9268418	ENSG00000196735	HLA-DQA1	6.24825e-19	9.90701e-16	-0.693433	intergenic_near:L1MA8:L1:LINE	1.17833e-13	4.39881e-08	-0.58839	7.62302e-18	4.12553e-17	0.433621
3240446_6_32375909	rs9268418	ENSG00000232629	HLA-DQB2	2.50189e-13	2.10021e-10	0.581017	intergenic_near:L1MA8:L1:LINE	1.17833e-13	4.39881e-08	-0.58839	4.08684e-09	1.12898e-08	-0.304457
3240446_6_32375909	rs9268418	ENSG00000196126	HLA-DRB1	4.06822e-11	2.45203e-08	-0.527687	intergenic_near:L1MA8:L1:LINE	1.17833e-13	4.39881e-08	-0.58839	2.3595e-11	9.47369e-11	0.343543
3240446_6_32375909	rs9268418	ENSG00000229391	HLA-DRB6	6.24594e-10	3.12523e-07	0.49614	intergenic_near:L1MA8:L1:LINE	1.17833e-13	4.39881e-08	-0.58839	5.98763e-05	0.000105311	-0.210465
3240446_6_32375909	rs9268418	ENSG00000223534	HLA-DQB1-AS1	3.75758e-06	0.000852947	-0.375368	intergenic_near:L1MA8:L1:LINE	1.17833e-13	4.39881e-08	-0.58839	3.56725e-05	6.99182e-05	0.216639
3240446_6_32375909	rs9268418	ENSG00000179344	HLA-DQB1	1.70581e-05	0.00319027	-0.349767	intergenic_near:L1MA8:L1:LINE	1.17833e-13	4.39881e-08	-0.58839	0.00109164	0.00151289	0.171916
3240452_6_32376019	rs9268420	ENSG00000237541	HLA-DQA2	6.36247e-33	3.16919e-29	0.893634	intergenic_near:L1MA8:L1:LINE	1.17833e-13	4.39881e-08	-0.58839	2.89221e-24	4.41252e-23	-0.502139
3240452_6_32376019	rs9268420	ENSG00000196735	HLA-DQA1	6.24825e-19	9.90701e-16	-0.693433	intergenic_near:L1MA8:L1:LINE	1.17833e-13	4.39881e-08	-0.58839	7.62302e-18	4.12553e-17	0.433621
3240452_6_32376019	rs9268420	ENSG00000232629	HLA-DQB2	2.50189e-13	2.10021e-10	0.581017	intergenic_near:L1MA8:L1:LINE	1.17833e-13	4.39881e-08	-0.58839	4.08684e-09	1.12898e-08	-0.304457
3240452_6_32376019	rs9268420	ENSG00000196126	HLA-DRB1	4.06822e-11	2.45203e-08	-0.527687	intergenic_near:L1MA8:L1:LINE	1.17833e-13	4.39881e-08	-0.58839	2.3595e-11	9.47369e-11	0.343543
3240452_6_32376019	rs9268420	ENSG00000229391	HLA-DRB6	6.24594e-10	3.12523e-07	0.49614	intergenic_near:L1MA8:L1:LINE	1.17833e-13	4.39881e-08	-0.58839	5.98763e-05	0.000105311	-0.210465
3240452_6_32376019	rs9268420	ENSG00000223534	HLA-DQB1-AS1	3.75758e-06	0.000852947	-0.375368	intergenic_near:L1MA8:L1:LINE	1.17833e-13	4.39881e-08	-0.58839	3.56725e-05	6.99182e-05	0.216639
3240452_6_32376019	rs9268420	ENSG00000179344	HLA-DQB1	1.70581e-05	0.00319027	-0.349767	intergenic_near:L1MA8:L1:LINE	1.17833e-13	4.39881e-08	-0.58839	0.00109164	0.00151289	0.171916
3240456_6_32376208	rs9268424	ENSG00000237541	HLA-DQA2	6.36247e-33	3.16919e-29	0.893634	intergenic_near:L1MA8:L1:LINE	1.17833e-13	4.39881e-08	-0.58839	2.89221e-24	4.41252e-23	-0.502139
3240456_6_32376208	rs9268424	ENSG00000196735	HLA-DQA1	6.24825e-19	9.90701e-16	-0.693433	intergenic_near:L1MA8:L1:LINE	1.17833e-13	4.39881e-08	-0.58839	7.62302e-18	4.12553e-17	0.433621
3240456_6_32376208	rs9268424	ENSG00000232629	HLA-DQB2	2.50189e-13	2.10021e-10	0.581017	intergenic_near:L1MA8:L1:LINE	1.17833e-13	4.39881e-08	-0.58839	4.08684e-09	1.12898e-08	-0.304457
3240456_6_32376208	rs9268424	ENSG00000196126	HLA-DRB1	4.06822e-11	2.45203e-08	-0.527687	intergenic_near:L1MA8:L1:LINE	1.17833e-13	4.39881e-08	-0.58839	2.3595e-11	9.47369e-11	0.343543
3240456_6_32376208	rs9268424	ENSG00000229391	HLA-DRB6	6.24594e-10	3.12523e-07	0.49614	intergenic_near:L1MA8:L1:LINE	1.17833e-13	4.39881e-08	-0.58839	5.98763e-05	0.000105311	-0.210465
3240456_6_32376208	rs9268424	ENSG00000223534	HLA-DQB1-AS1	3.75758e-06	0.000852947	-0.375368	intergenic_near:L1MA8:L1:LINE	1.17833e-13	4.39881e-08	-0.58839	3.56725e-05	6.99182e-05	0.216639
3240456_6_32376208	rs9268424	ENSG00000179344	HLA-DQB1	1.70581e-05	0.00319027	-0.349767	intergenic_near:L1MA8:L1:LINE	1.17833e-13	4.39881e-08	-0.58839	0.00109164	0.00151289	0.171916
3240460_6_32376599	rs9268425	ENSG00000237541	HLA-DQA2	6.36247e-33	3.16919e-29	0.893634	intergenic_near:L1MA8:L1:LINE	1.17833e-13	4.39881e-08	-0.58839	2.89221e-24	4.41252e-23	-0.502139
3240460_6_32376599	rs9268425	ENSG00000196735	HLA-DQA1	6.24825e-19	9.90701e-16	-0.693433	intergenic_near:L1MA8:L1:LINE	1.17833e-13	4.39881e-08	-0.58839	7.62302e-18	4.12553e-17	0.433621
3240460_6_32376599	rs9268425	ENSG00000232629	HLA-DQB2	2.50189e-13	2.10021e-10	0.581017	intergenic_near:L1MA8:L1:LINE	1.17833e-13	4.39881e-08	-0.58839	4.08684e-09	1.12898e-08	-0.304457
3240460_6_32376599	rs9268425	ENSG00000196126	HLA-DRB1	4.06822e-11	2.45203e-08	-0.527687	intergenic_near:L1MA8:L1:LINE	1.17833e-13	4.39881e-08	-0.58839	2.3595e-11	9.47369e-11	0.343543
3240460_6_32376599	rs9268425	ENSG00000229391	HLA-DRB6	6.24594e-10	3.12523e-07	0.49614	intergenic_near:L1MA8:L1:LINE	1.17833e-13	4.39881e-08	-0.58839	5.98763e-05	0.000105311	-0.210465
3240460_6_32376599	rs9268425	ENSG00000223534	HLA-DQB1-AS1	3.75758e-06	0.000852947	-0.375368	intergenic_near:L1MA8:L1:LINE	1.17833e-13	4.39881e-08	-0.58839	3.56725e-05	6.99182e-05	0.216639
3240460_6_32376599	rs9268425	ENSG00000179344	HLA-DQB1	1.70581e-05	0.00319027	-0.349767	intergenic_near:L1MA8:L1:LINE	1.17833e-13	4.39881e-08	-0.58839	0.00109164	0.00151289	0.171916
3240463_6_32377031	rs9268427	ENSG00000237541	HLA-DQA2	6.36247e-33	3.16919e-29	0.893634	intergenic_near:L1MA8:L1:LINE	1.17833e-13	4.39881e-08	-0.58839	2.89221e-24	4.41252e-23	-0.502139
3240463_6_32377031	rs9268427	ENSG00000196735	HLA-DQA1	6.24825e-19	9.90701e-16	-0.693433	intergenic_near:L1MA8:L1:LINE	1.17833e-13	4.39881e-08	-0.58839	7.62302e-18	4.12553e-17	0.433621
3240463_6_32377031	rs9268427	ENSG00000232629	HLA-DQB2	2.50189e-13	2.10021e-10	0.581017	intergenic_near:L1MA8:L1:LINE	1.17833e-13	4.39881e-08	-0.58839	4.08684e-09	1.12898e-08	-0.304457
3240463_6_32377031	rs9268427	ENSG00000196126	HLA-DRB1	4.06822e-11	2.45203e-08	-0.527687	intergenic_near:L1MA8:L1:LINE	1.17833e-13	4.39881e-08	-0.58839	2.3595e-11	9.47369e-11	0.343543
3240463_6_32377031	rs9268427	ENSG00000229391	HLA-DRB6	6.24594e-10	3.12523e-07	0.49614	intergenic_near:L1MA8:L1:LINE	1.17833e-13	4.39881e-08	-0.58839	5.98763e-05	0.000105311	-0.210465
3240463_6_32377031	rs9268427	ENSG00000223534	HLA-DQB1-AS1	3.75758e-06	0.000852947	-0.375368	intergenic_near:L1MA8:L1:LINE	1.17833e-13	4.39881e-08	-0.58839	3.56725e-05	6.99182e-05	0.216639
3240463_6_32377031	rs9268427	ENSG00000179344	HLA-DQB1	1.70581e-05	0.00319027	-0.349767	intergenic_near:L1MA8:L1:LINE	1.17833e-13	4.39881e-08	-0.58839	0.00109164	0.00151289	0.171916
3240464_6_32377196	rs9268428	ENSG00000237541	HLA-DQA2	6.36247e-33	3.16919e-29	0.893634	intergenic_near:L1MA8:L1:LINE	1.17833e-13	4.39881e-08	-0.58839	2.89221e-24	4.41252e-23	-0.502139
3240464_6_32377196	rs9268428	ENSG00000196735	HLA-DQA1	6.24825e-19	9.90701e-16	-0.693433	intergenic_near:L1MA8:L1:LINE	1.17833e-13	4.39881e-08	-0.58839	7.62302e-18	4.12553e-17	0.433621
3240464_6_32377196	rs9268428	ENSG00000232629	HLA-DQB2	2.50189e-13	2.10021e-10	0.581017	intergenic_near:L1MA8:L1:LINE	1.17833e-13	4.39881e-08	-0.58839	4.08684e-09	1.12898e-08	-0.304457
3240464_6_32377196	rs9268428	ENSG00000196126	HLA-DRB1	4.06822e-11	2.45203e-08	-0.527687	intergenic_near:L1MA8:L1:LINE	1.17833e-13	4.39881e-08	-0.58839	2.3595e-11	9.47369e-11	0.343543
3240464_6_32377196	rs9268428	ENSG00000229391	HLA-DRB6	6.24594e-10	3.12523e-07	0.49614	intergenic_near:L1MA8:L1:LINE	1.17833e-13	4.39881e-08	-0.58839	5.98763e-05	0.000105311	-0.210465
3240464_6_32377196	rs9268428	ENSG00000223534	HLA-DQB1-AS1	3.75758e-06	0.000852947	-0.375368	intergenic_near:L1MA8:L1:LINE	1.17833e-13	4.39881e-08	-0.58839	3.56725e-05	6.99182e-05	0.216639
3240464_6_32377196	rs9268428	ENSG00000179344	HLA-DQB1	1.70581e-05	0.00319027	-0.349767	intergenic_near:L1MA8:L1:LINE	1.17833e-13	4.39881e-08	-0.58839	0.00109164	0.00151289	0.171916
3240465_6_32377275	rs9268429	ENSG00000237541	HLA-DQA2	6.36247e-33	3.16919e-29	0.893634	intergenic_near:L1MA8:L1:LINE	1.17833e-13	4.39881e-08	-0.58839	2.89221e-24	4.41252e-23	-0.502139
3240465_6_32377275	rs9268429	ENSG00000196735	HLA-DQA1	6.24825e-19	9.90701e-16	-0.693433	intergenic_near:L1MA8:L1:LINE	1.17833e-13	4.39881e-08	-0.58839	7.62302e-18	4.12553e-17	0.433621
3240465_6_32377275	rs9268429	ENSG00000232629	HLA-DQB2	2.50189e-13	2.10021e-10	0.581017	intergenic_near:L1MA8:L1:LINE	1.17833e-13	4.39881e-08	-0.58839	4.08684e-09	1.12898e-08	-0.304457
3240465_6_32377275	rs9268429	ENSG00000196126	HLA-DRB1	4.06822e-11	2.45203e-08	-0.527687	intergenic_near:L1MA8:L1:LINE	1.17833e-13	4.39881e-08	-0.58839	2.3595e-11	9.47369e-11	0.343543
3240465_6_32377275	rs9268429	ENSG00000229391	HLA-DRB6	6.24594e-10	3.12523e-07	0.49614	intergenic_near:L1MA8:L1:LINE	1.17833e-13	4.39881e-08	-0.58839	5.98763e-05	0.000105311	-0.210465
3240465_6_32377275	rs9268429	ENSG00000223534	HLA-DQB1-AS1	3.75758e-06	0.000852947	-0.375368	intergenic_near:L1MA8:L1:LINE	1.17833e-13	4.39881e-08	-0.58839	3.56725e-05	6.99182e-05	0.216639
3240465_6_32377275	rs9268429	ENSG00000179344	HLA-DQB1	1.70581e-05	0.00319027	-0.349767	intergenic_near:L1MA8:L1:LINE	1.17833e-13	4.39881e-08	-0.58839	0.00109164	0.00151289	0.171916
3240472_6_32377666	rs2894252	ENSG00000237541	HLA-DQA2	6.36247e-33	3.16919e-29	0.893634	intergenic_near:L1MA8:L1:LINE	1.17833e-13	4.39881e-08	-0.58839	2.89221e-24	4.41252e-23	-0.502139
3240472_6_32377666	rs2894252	ENSG00000196735	HLA-DQA1	6.24825e-19	9.90701e-16	-0.693433	intergenic_near:L1MA8:L1:LINE	1.17833e-13	4.39881e-08	-0.58839	7.62302e-18	4.12553e-17	0.433621
3240472_6_32377666	rs2894252	ENSG00000232629	HLA-DQB2	2.50189e-13	2.10021e-10	0.581017	intergenic_near:L1MA8:L1:LINE	1.17833e-13	4.39881e-08	-0.58839	4.08684e-09	1.12898e-08	-0.304457
3240472_6_32377666	rs2894252	ENSG00000196126	HLA-DRB1	4.06822e-11	2.45203e-08	-0.527687	intergenic_near:L1MA8:L1:LINE	1.17833e-13	4.39881e-08	-0.58839	2.3595e-11	9.47369e-11	0.343543
3240472_6_32377666	rs2894252	ENSG00000229391	HLA-DRB6	6.24594e-10	3.12523e-07	0.49614	intergenic_near:L1MA8:L1:LINE	1.17833e-13	4.39881e-08	-0.58839	5.98763e-05	0.000105311	-0.210465
3240472_6_32377666	rs2894252	ENSG00000223534	HLA-DQB1-AS1	3.75758e-06	0.000852947	-0.375368	intergenic_near:L1MA8:L1:LINE	1.17833e-13	4.39881e-08	-0.58839	3.56725e-05	6.99182e-05	0.216639
3240472_6_32377666	rs2894252	ENSG00000179344	HLA-DQB1	1.70581e-05	0.00319027	-0.349767	intergenic_near:L1MA8:L1:LINE	1.17833e-13	4.39881e-08	-0.58839	0.00109164	0.00151289	0.171916
3240473_6_32377737	rs9268431	ENSG00000237541	HLA-DQA2	6.36247e-33	3.16919e-29	0.893634	intergenic_near:L1MA8:L1:LINE	1.17833e-13	4.39881e-08	-0.58839	2.89221e-24	4.41252e-23	-0.502139
3240473_6_32377737	rs9268431	ENSG00000196735	HLA-DQA1	6.24825e-19	9.90701e-16	-0.693433	intergenic_near:L1MA8:L1:LINE	1.17833e-13	4.39881e-08	-0.58839	7.62302e-18	4.12553e-17	0.433621
3240473_6_32377737	rs9268431	ENSG00000232629	HLA-DQB2	2.50189e-13	2.10021e-10	0.581017	intergenic_near:L1MA8:L1:LINE	1.17833e-13	4.39881e-08	-0.58839	4.08684e-09	1.12898e-08	-0.304457
3240473_6_32377737	rs9268431	ENSG00000196126	HLA-DRB1	4.06822e-11	2.45203e-08	-0.527687	intergenic_near:L1MA8:L1:LINE	1.17833e-13	4.39881e-08	-0.58839	2.3595e-11	9.47369e-11	0.343543
3240473_6_32377737	rs9268431	ENSG00000229391	HLA-DRB6	6.24594e-10	3.12523e-07	0.49614	intergenic_near:L1MA8:L1:LINE	1.17833e-13	4.39881e-08	-0.58839	5.98763e-05	0.000105311	-0.210465
3240473_6_32377737	rs9268431	ENSG00000223534	HLA-DQB1-AS1	3.75758e-06	0.000852947	-0.375368	intergenic_near:L1MA8:L1:LINE	1.17833e-13	4.39881e-08	-0.58839	3.56725e-05	6.99182e-05	0.216639
3240473_6_32377737	rs9268431	ENSG00000179344	HLA-DQB1	1.70581e-05	0.00319027	-0.349767	intergenic_near:L1MA8:L1:LINE	1.17833e-13	4.39881e-08	-0.58839	0.00109164	0.00151289	0.171916
3240476_6_32377890	rs9268432	ENSG00000237541	HLA-DQA2	6.36247e-33	3.16919e-29	0.893634	intergenic_near:L1MA8:L1:LINE	1.17833e-13	4.39881e-08	-0.58839	2.89221e-24	4.41252e-23	-0.502139
3240476_6_32377890	rs9268432	ENSG00000196735	HLA-DQA1	6.24825e-19	9.90701e-16	-0.693433	intergenic_near:L1MA8:L1:LINE	1.17833e-13	4.39881e-08	-0.58839	7.62302e-18	4.12553e-17	0.433621
3240476_6_32377890	rs9268432	ENSG00000232629	HLA-DQB2	2.50189e-13	2.10021e-10	0.581017	intergenic_near:L1MA8:L1:LINE	1.17833e-13	4.39881e-08	-0.58839	4.08684e-09	1.12898e-08	-0.304457
3240476_6_32377890	rs9268432	ENSG00000196126	HLA-DRB1	4.06822e-11	2.45203e-08	-0.527687	intergenic_near:L1MA8:L1:LINE	1.17833e-13	4.39881e-08	-0.58839	2.3595e-11	9.47369e-11	0.343543
3240476_6_32377890	rs9268432	ENSG00000229391	HLA-DRB6	6.24594e-10	3.12523e-07	0.49614	intergenic_near:L1MA8:L1:LINE	1.17833e-13	4.39881e-08	-0.58839	5.98763e-05	0.000105311	-0.210465
3240476_6_32377890	rs9268432	ENSG00000223534	HLA-DQB1-AS1	3.75758e-06	0.000852947	-0.375368	intergenic_near:L1MA8:L1:LINE	1.17833e-13	4.39881e-08	-0.58839	3.56725e-05	6.99182e-05	0.216639
3240476_6_32377890	rs9268432	ENSG00000179344	HLA-DQB1	1.70581e-05	0.00319027	-0.349767	intergenic_near:L1MA8:L1:LINE	1.17833e-13	4.39881e-08	-0.58839	0.00109164	0.00151289	0.171916
3240490_6_32379017	rs1980495	ENSG00000237541	HLA-DQA2	6.36247e-33	3.16919e-29	0.893634	intergenic_near:L1MA8:L1:LINE	1.17833e-13	4.39881e-08	-0.58839	2.89221e-24	4.41252e-23	-0.502139
3240490_6_32379017	rs1980495	ENSG00000196735	HLA-DQA1	6.24825e-19	9.90701e-16	-0.693433	intergenic_near:L1MA8:L1:LINE	1.17833e-13	4.39881e-08	-0.58839	7.62302e-18	4.12553e-17	0.433621
3240490_6_32379017	rs1980495	ENSG00000232629	HLA-DQB2	2.50189e-13	2.10021e-10	0.581017	intergenic_near:L1MA8:L1:LINE	1.17833e-13	4.39881e-08	-0.58839	4.08684e-09	1.12898e-08	-0.304457
3240490_6_32379017	rs1980495	ENSG00000196126	HLA-DRB1	4.06822e-11	2.45203e-08	-0.527687	intergenic_near:L1MA8:L1:LINE	1.17833e-13	4.39881e-08	-0.58839	2.3595e-11	9.47369e-11	0.343543
3240490_6_32379017	rs1980495	ENSG00000229391	HLA-DRB6	6.24594e-10	3.12523e-07	0.49614	intergenic_near:L1MA8:L1:LINE	1.17833e-13	4.39881e-08	-0.58839	5.98763e-05	0.000105311	-0.210465
3240490_6_32379017	rs1980495	ENSG00000223534	HLA-DQB1-AS1	3.75758e-06	0.000852947	-0.375368	intergenic_near:L1MA8:L1:LINE	1.17833e-13	4.39881e-08	-0.58839	3.56725e-05	6.99182e-05	0.216639
3240490_6_32379017	rs1980495	ENSG00000179344	HLA-DQB1	1.70581e-05	0.00319027	-0.349767	intergenic_near:L1MA8:L1:LINE	1.17833e-13	4.39881e-08	-0.58839	0.00109164	0.00151289	0.171916
3240492_6_32379239	rs1980494	ENSG00000237541	HLA-DQA2	6.36247e-33	3.16919e-29	0.893634	intergenic_near:L1MA8:L1:LINE	1.17833e-13	4.39881e-08	-0.58839	2.89221e-24	4.41252e-23	-0.502139
3240492_6_32379239	rs1980494	ENSG00000196735	HLA-DQA1	6.24825e-19	9.90701e-16	-0.693433	intergenic_near:L1MA8:L1:LINE	1.17833e-13	4.39881e-08	-0.58839	7.62302e-18	4.12553e-17	0.433621
3240492_6_32379239	rs1980494	ENSG00000232629	HLA-DQB2	2.50189e-13	2.10021e-10	0.581017	intergenic_near:L1MA8:L1:LINE	1.17833e-13	4.39881e-08	-0.58839	4.08684e-09	1.12898e-08	-0.304457
3240492_6_32379239	rs1980494	ENSG00000196126	HLA-DRB1	4.06822e-11	2.45203e-08	-0.527687	intergenic_near:L1MA8:L1:LINE	1.17833e-13	4.39881e-08	-0.58839	2.3595e-11	9.47369e-11	0.343543
3240492_6_32379239	rs1980494	ENSG00000229391	HLA-DRB6	6.24594e-10	3.12523e-07	0.49614	intergenic_near:L1MA8:L1:LINE	1.17833e-13	4.39881e-08	-0.58839	5.98763e-05	0.000105311	-0.210465
3240492_6_32379239	rs1980494	ENSG00000223534	HLA-DQB1-AS1	3.75758e-06	0.000852947	-0.375368	intergenic_near:L1MA8:L1:LINE	1.17833e-13	4.39881e-08	-0.58839	3.56725e-05	6.99182e-05	0.216639
3240492_6_32379239	rs1980494	ENSG00000179344	HLA-DQB1	1.70581e-05	0.00319027	-0.349767	intergenic_near:L1MA8:L1:LINE	1.17833e-13	4.39881e-08	-0.58839	0.00109164	0.00151289	0.171916
3240493_6_32379503	rs8180659	ENSG00000237541	HLA-DQA2	6.36247e-33	3.16919e-29	0.893634	intergenic_near:L1MA8:L1:LINE	1.17833e-13	4.39881e-08	-0.58839	2.89221e-24	4.41252e-23	-0.502139
3240493_6_32379503	rs8180659	ENSG00000196735	HLA-DQA1	6.24825e-19	9.90701e-16	-0.693433	intergenic_near:L1MA8:L1:LINE	1.17833e-13	4.39881e-08	-0.58839	7.62302e-18	4.12553e-17	0.433621
3240493_6_32379503	rs8180659	ENSG00000232629	HLA-DQB2	2.50189e-13	2.10021e-10	0.581017	intergenic_near:L1MA8:L1:LINE	1.17833e-13	4.39881e-08	-0.58839	4.08684e-09	1.12898e-08	-0.304457
3240493_6_32379503	rs8180659	ENSG00000196126	HLA-DRB1	4.06822e-11	2.45203e-08	-0.527687	intergenic_near:L1MA8:L1:LINE	1.17833e-13	4.39881e-08	-0.58839	2.3595e-11	9.47369e-11	0.343543
3240493_6_32379503	rs8180659	ENSG00000229391	HLA-DRB6	6.24594e-10	3.12523e-07	0.49614	intergenic_near:L1MA8:L1:LINE	1.17833e-13	4.39881e-08	-0.58839	5.98763e-05	0.000105311	-0.210465
3240493_6_32379503	rs8180659	ENSG00000223534	HLA-DQB1-AS1	3.75758e-06	0.000852947	-0.375368	intergenic_near:L1MA8:L1:LINE	1.17833e-13	4.39881e-08	-0.58839	3.56725e-05	6.99182e-05	0.216639
3240493_6_32379503	rs8180659	ENSG00000179344	HLA-DQB1	1.70581e-05	0.00319027	-0.349767	intergenic_near:L1MA8:L1:LINE	1.17833e-13	4.39881e-08	-0.58839	0.00109164	0.00151289	0.171916
3240495_6_32379713	rs8180664	ENSG00000237541	HLA-DQA2	6.36247e-33	3.16919e-29	0.893634	intergenic_near:L1MA8:L1:LINE	1.17833e-13	4.39881e-08	-0.58839	2.89221e-24	4.41252e-23	-0.502139
3240495_6_32379713	rs8180664	ENSG00000196735	HLA-DQA1	6.24825e-19	9.90701e-16	-0.693433	intergenic_near:L1MA8:L1:LINE	1.17833e-13	4.39881e-08	-0.58839	7.62302e-18	4.12553e-17	0.433621
3240495_6_32379713	rs8180664	ENSG00000232629	HLA-DQB2	2.50189e-13	2.10021e-10	0.581017	intergenic_near:L1MA8:L1:LINE	1.17833e-13	4.39881e-08	-0.58839	4.08684e-09	1.12898e-08	-0.304457
3240495_6_32379713	rs8180664	ENSG00000196126	HLA-DRB1	4.06822e-11	2.45203e-08	-0.527687	intergenic_near:L1MA8:L1:LINE	1.17833e-13	4.39881e-08	-0.58839	2.3595e-11	9.47369e-11	0.343543
3240495_6_32379713	rs8180664	ENSG00000229391	HLA-DRB6	6.24594e-10	3.12523e-07	0.49614	intergenic_near:L1MA8:L1:LINE	1.17833e-13	4.39881e-08	-0.58839	5.98763e-05	0.000105311	-0.210465
3240495_6_32379713	rs8180664	ENSG00000223534	HLA-DQB1-AS1	3.75758e-06	0.000852947	-0.375368	intergenic_near:L1MA8:L1:LINE	1.17833e-13	4.39881e-08	-0.58839	3.56725e-05	6.99182e-05	0.216639
3240495_6_32379713	rs8180664	ENSG00000179344	HLA-DQB1	1.70581e-05	0.00319027	-0.349767	intergenic_near:L1MA8:L1:LINE	1.17833e-13	4.39881e-08	-0.58839	0.00109164	0.00151289	0.171916
3240499_6_32379972	rs9268446	ENSG00000237541	HLA-DQA2	6.36247e-33	3.16919e-29	0.893634	intergenic_near:L1MA8:L1:LINE	1.17833e-13	4.39881e-08	-0.58839	2.89221e-24	4.41252e-23	-0.502139
3240499_6_32379972	rs9268446	ENSG00000196735	HLA-DQA1	6.24825e-19	9.90701e-16	-0.693433	intergenic_near:L1MA8:L1:LINE	1.17833e-13	4.39881e-08	-0.58839	7.62302e-18	4.12553e-17	0.433621
3240499_6_32379972	rs9268446	ENSG00000232629	HLA-DQB2	2.50189e-13	2.10021e-10	0.581017	intergenic_near:L1MA8:L1:LINE	1.17833e-13	4.39881e-08	-0.58839	4.08684e-09	1.12898e-08	-0.304457
3240499_6_32379972	rs9268446	ENSG00000196126	HLA-DRB1	4.06822e-11	2.45203e-08	-0.527687	intergenic_near:L1MA8:L1:LINE	1.17833e-13	4.39881e-08	-0.58839	2.3595e-11	9.47369e-11	0.343543
3240499_6_32379972	rs9268446	ENSG00000229391	HLA-DRB6	6.24594e-10	3.12523e-07	0.49614	intergenic_near:L1MA8:L1:LINE	1.17833e-13	4.39881e-08	-0.58839	5.98763e-05	0.000105311	-0.210465
3240499_6_32379972	rs9268446	ENSG00000223534	HLA-DQB1-AS1	3.75758e-06	0.000852947	-0.375368	intergenic_near:L1MA8:L1:LINE	1.17833e-13	4.39881e-08	-0.58839	3.56725e-05	6.99182e-05	0.216639
3240499_6_32379972	rs9268446	ENSG00000179344	HLA-DQB1	1.70581e-05	0.00319027	-0.349767	intergenic_near:L1MA8:L1:LINE	1.17833e-13	4.39881e-08	-0.58839	0.00109164	0.00151289	0.171916
3240502_6_32380120	rs2395155	ENSG00000237541	HLA-DQA2	6.36247e-33	3.16919e-29	0.893634	intergenic_near:L1MA8:L1:LINE	1.17833e-13	4.39881e-08	-0.58839	2.89221e-24	4.41252e-23	-0.502139
3240502_6_32380120	rs2395155	ENSG00000196735	HLA-DQA1	6.24825e-19	9.90701e-16	-0.693433	intergenic_near:L1MA8:L1:LINE	1.17833e-13	4.39881e-08	-0.58839	7.62302e-18	4.12553e-17	0.433621
3240502_6_32380120	rs2395155	ENSG00000232629	HLA-DQB2	2.50189e-13	2.10021e-10	0.581017	intergenic_near:L1MA8:L1:LINE	1.17833e-13	4.39881e-08	-0.58839	4.08684e-09	1.12898e-08	-0.304457
3240502_6_32380120	rs2395155	ENSG00000196126	HLA-DRB1	4.06822e-11	2.45203e-08	-0.527687	intergenic_near:L1MA8:L1:LINE	1.17833e-13	4.39881e-08	-0.58839	2.3595e-11	9.47369e-11	0.343543
3240502_6_32380120	rs2395155	ENSG00000229391	HLA-DRB6	6.24594e-10	3.12523e-07	0.49614	intergenic_near:L1MA8:L1:LINE	1.17833e-13	4.39881e-08	-0.58839	5.98763e-05	0.000105311	-0.210465
3240502_6_32380120	rs2395155	ENSG00000223534	HLA-DQB1-AS1	3.75758e-06	0.000852947	-0.375368	intergenic_near:L1MA8:L1:LINE	1.17833e-13	4.39881e-08	-0.58839	3.56725e-05	6.99182e-05	0.216639
3240502_6_32380120	rs2395155	ENSG00000179344	HLA-DQB1	1.70581e-05	0.00319027	-0.349767	intergenic_near:L1MA8:L1:LINE	1.17833e-13	4.39881e-08	-0.58839	0.00109164	0.00151289	0.171916
3240503_6_32380321	rs2395156	ENSG00000237541	HLA-DQA2	6.36247e-33	3.16919e-29	0.893634	intergenic_near:L1MA8:L1:LINE	1.17833e-13	4.39881e-08	-0.58839	2.89221e-24	4.41252e-23	-0.502139
3240503_6_32380321	rs2395156	ENSG00000196735	HLA-DQA1	6.24825e-19	9.90701e-16	-0.693433	intergenic_near:L1MA8:L1:LINE	1.17833e-13	4.39881e-08	-0.58839	7.62302e-18	4.12553e-17	0.433621
3240503_6_32380321	rs2395156	ENSG00000232629	HLA-DQB2	2.50189e-13	2.10021e-10	0.581017	intergenic_near:L1MA8:L1:LINE	1.17833e-13	4.39881e-08	-0.58839	4.08684e-09	1.12898e-08	-0.304457
3240503_6_32380321	rs2395156	ENSG00000196126	HLA-DRB1	4.06822e-11	2.45203e-08	-0.527687	intergenic_near:L1MA8:L1:LINE	1.17833e-13	4.39881e-08	-0.58839	2.3595e-11	9.47369e-11	0.343543
3240503_6_32380321	rs2395156	ENSG00000229391	HLA-DRB6	6.24594e-10	3.12523e-07	0.49614	intergenic_near:L1MA8:L1:LINE	1.17833e-13	4.39881e-08	-0.58839	5.98763e-05	0.000105311	-0.210465
3240503_6_32380321	rs2395156	ENSG00000223534	HLA-DQB1-AS1	3.75758e-06	0.000852947	-0.375368	intergenic_near:L1MA8:L1:LINE	1.17833e-13	4.39881e-08	-0.58839	3.56725e-05	6.99182e-05	0.216639
3240503_6_32380321	rs2395156	ENSG00000179344	HLA-DQB1	1.70581e-05	0.00319027	-0.349767	intergenic_near:L1MA8:L1:LINE	1.17833e-13	4.39881e-08	-0.58839	0.00109164	0.00151289	0.171916
3240504_6_32380368	rs2395157	ENSG00000237541	HLA-DQA2	6.36247e-33	3.16919e-29	0.893634	intergenic_near:L1MA8:L1:LINE	1.17833e-13	4.39881e-08	-0.58839	2.89221e-24	4.41252e-23	-0.502139
3240504_6_32380368	rs2395157	ENSG00000196735	HLA-DQA1	6.24825e-19	9.90701e-16	-0.693433	intergenic_near:L1MA8:L1:LINE	1.17833e-13	4.39881e-08	-0.58839	7.62302e-18	4.12553e-17	0.433621
3240504_6_32380368	rs2395157	ENSG00000232629	HLA-DQB2	2.50189e-13	2.10021e-10	0.581017	intergenic_near:L1MA8:L1:LINE	1.17833e-13	4.39881e-08	-0.58839	4.08684e-09	1.12898e-08	-0.304457
3240504_6_32380368	rs2395157	ENSG00000196126	HLA-DRB1	4.06822e-11	2.45203e-08	-0.527687	intergenic_near:L1MA8:L1:LINE	1.17833e-13	4.39881e-08	-0.58839	2.3595e-11	9.47369e-11	0.343543
3240504_6_32380368	rs2395157	ENSG00000229391	HLA-DRB6	6.24594e-10	3.12523e-07	0.49614	intergenic_near:L1MA8:L1:LINE	1.17833e-13	4.39881e-08	-0.58839	5.98763e-05	0.000105311	-0.210465
3240504_6_32380368	rs2395157	ENSG00000223534	HLA-DQB1-AS1	3.75758e-06	0.000852947	-0.375368	intergenic_near:L1MA8:L1:LINE	1.17833e-13	4.39881e-08	-0.58839	3.56725e-05	6.99182e-05	0.216639
3240504_6_32380368	rs2395157	ENSG00000179344	HLA-DQB1	1.70581e-05	0.00319027	-0.349767	intergenic_near:L1MA8:L1:LINE	1.17833e-13	4.39881e-08	-0.58839	0.00109164	0.00151289	0.171916
3240506_6_32380686	rs9268448	ENSG00000237541	HLA-DQA2	6.36247e-33	3.16919e-29	0.893634	intergenic_near:L1MA8:L1:LINE	1.17833e-13	4.39881e-08	-0.58839	2.89221e-24	4.41252e-23	-0.502139
3240506_6_32380686	rs9268448	ENSG00000196735	HLA-DQA1	6.24825e-19	9.90701e-16	-0.693433	intergenic_near:L1MA8:L1:LINE	1.17833e-13	4.39881e-08	-0.58839	7.62302e-18	4.12553e-17	0.433621
3240506_6_32380686	rs9268448	ENSG00000232629	HLA-DQB2	2.50189e-13	2.10021e-10	0.581017	intergenic_near:L1MA8:L1:LINE	1.17833e-13	4.39881e-08	-0.58839	4.08684e-09	1.12898e-08	-0.304457
3240506_6_32380686	rs9268448	ENSG00000196126	HLA-DRB1	4.06822e-11	2.45203e-08	-0.527687	intergenic_near:L1MA8:L1:LINE	1.17833e-13	4.39881e-08	-0.58839	2.3595e-11	9.47369e-11	0.343543
3240506_6_32380686	rs9268448	ENSG00000229391	HLA-DRB6	6.24594e-10	3.12523e-07	0.49614	intergenic_near:L1MA8:L1:LINE	1.17833e-13	4.39881e-08	-0.58839	5.98763e-05	0.000105311	-0.210465
3240506_6_32380686	rs9268448	ENSG00000223534	HLA-DQB1-AS1	3.75758e-06	0.000852947	-0.375368	intergenic_near:L1MA8:L1:LINE	1.17833e-13	4.39881e-08	-0.58839	3.56725e-05	6.99182e-05	0.216639
3240506_6_32380686	rs9268448	ENSG00000179344	HLA-DQB1	1.70581e-05	0.00319027	-0.349767	intergenic_near:L1MA8:L1:LINE	1.17833e-13	4.39881e-08	-0.58839	0.00109164	0.00151289	0.171916
3240507_6_32380690	rs9268449	ENSG00000237541	HLA-DQA2	6.36247e-33	3.16919e-29	0.893634	intergenic_near:L1MA8:L1:LINE	1.17833e-13	4.39881e-08	-0.58839	2.89221e-24	4.41252e-23	-0.502139
3240507_6_32380690	rs9268449	ENSG00000196735	HLA-DQA1	6.24825e-19	9.90701e-16	-0.693433	intergenic_near:L1MA8:L1:LINE	1.17833e-13	4.39881e-08	-0.58839	7.62302e-18	4.12553e-17	0.433621
3240507_6_32380690	rs9268449	ENSG00000232629	HLA-DQB2	2.50189e-13	2.10021e-10	0.581017	intergenic_near:L1MA8:L1:LINE	1.17833e-13	4.39881e-08	-0.58839	4.08684e-09	1.12898e-08	-0.304457
3240507_6_32380690	rs9268449	ENSG00000196126	HLA-DRB1	4.06822e-11	2.45203e-08	-0.527687	intergenic_near:L1MA8:L1:LINE	1.17833e-13	4.39881e-08	-0.58839	2.3595e-11	9.47369e-11	0.343543
3240507_6_32380690	rs9268449	ENSG00000229391	HLA-DRB6	6.24594e-10	3.12523e-07	0.49614	intergenic_near:L1MA8:L1:LINE	1.17833e-13	4.39881e-08	-0.58839	5.98763e-05	0.000105311	-0.210465
3240507_6_32380690	rs9268449	ENSG00000223534	HLA-DQB1-AS1	3.75758e-06	0.000852947	-0.375368	intergenic_near:L1MA8:L1:LINE	1.17833e-13	4.39881e-08	-0.58839	3.56725e-05	6.99182e-05	0.216639
3240507_6_32380690	rs9268449	ENSG00000179344	HLA-DQB1	1.70581e-05	0.00319027	-0.349767	intergenic_near:L1MA8:L1:LINE	1.17833e-13	4.39881e-08	-0.58839	0.00109164	0.00151289	0.171916
3240509_6_32380913	rs9268450	ENSG00000237541	HLA-DQA2	6.36247e-33	3.16919e-29	0.893634	intergenic_near:L1MA8:L1:LINE	1.17833e-13	4.39881e-08	-0.58839	2.89221e-24	4.41252e-23	-0.502139
3240509_6_32380913	rs9268450	ENSG00000196735	HLA-DQA1	6.24825e-19	9.90701e-16	-0.693433	intergenic_near:L1MA8:L1:LINE	1.17833e-13	4.39881e-08	-0.58839	7.62302e-18	4.12553e-17	0.433621
3240509_6_32380913	rs9268450	ENSG00000232629	HLA-DQB2	2.50189e-13	2.10021e-10	0.581017	intergenic_near:L1MA8:L1:LINE	1.17833e-13	4.39881e-08	-0.58839	4.08684e-09	1.12898e-08	-0.304457
3240509_6_32380913	rs9268450	ENSG00000196126	HLA-DRB1	4.06822e-11	2.45203e-08	-0.527687	intergenic_near:L1MA8:L1:LINE	1.17833e-13	4.39881e-08	-0.58839	2.3595e-11	9.47369e-11	0.343543
3240509_6_32380913	rs9268450	ENSG00000229391	HLA-DRB6	6.24594e-10	3.12523e-07	0.49614	intergenic_near:L1MA8:L1:LINE	1.17833e-13	4.39881e-08	-0.58839	5.98763e-05	0.000105311	-0.210465
3240509_6_32380913	rs9268450	ENSG00000223534	HLA-DQB1-AS1	3.75758e-06	0.000852947	-0.375368	intergenic_near:L1MA8:L1:LINE	1.17833e-13	4.39881e-08	-0.58839	3.56725e-05	6.99182e-05	0.216639
3240509_6_32380913	rs9268450	ENSG00000179344	HLA-DQB1	1.70581e-05	0.00319027	-0.349767	intergenic_near:L1MA8:L1:LINE	1.17833e-13	4.39881e-08	-0.58839	0.00109164	0.00151289	0.171916
3240511_6_32381717	rs9268452	ENSG00000237541	HLA-DQA2	6.36247e-33	3.16919e-29	0.893634	intergenic_near:L1MA8:L1:LINE	1.17833e-13	4.39881e-08	-0.58839	2.89221e-24	4.41252e-23	-0.502139
3240511_6_32381717	rs9268452	ENSG00000196735	HLA-DQA1	6.24825e-19	9.90701e-16	-0.693433	intergenic_near:L1MA8:L1:LINE	1.17833e-13	4.39881e-08	-0.58839	7.62302e-18	4.12553e-17	0.433621
3240511_6_32381717	rs9268452	ENSG00000232629	HLA-DQB2	2.50189e-13	2.10021e-10	0.581017	intergenic_near:L1MA8:L1:LINE	1.17833e-13	4.39881e-08	-0.58839	4.08684e-09	1.12898e-08	-0.304457
3240511_6_32381717	rs9268452	ENSG00000196126	HLA-DRB1	4.06822e-11	2.45203e-08	-0.527687	intergenic_near:L1MA8:L1:LINE	1.17833e-13	4.39881e-08	-0.58839	2.3595e-11	9.47369e-11	0.343543
3240511_6_32381717	rs9268452	ENSG00000229391	HLA-DRB6	6.24594e-10	3.12523e-07	0.49614	intergenic_near:L1MA8:L1:LINE	1.17833e-13	4.39881e-08	-0.58839	5.98763e-05	0.000105311	-0.210465
3240511_6_32381717	rs9268452	ENSG00000223534	HLA-DQB1-AS1	3.75758e-06	0.000852947	-0.375368	intergenic_near:L1MA8:L1:LINE	1.17833e-13	4.39881e-08	-0.58839	3.56725e-05	6.99182e-05	0.216639
3240511_6_32381717	rs9268452	ENSG00000179344	HLA-DQB1	1.70581e-05	0.00319027	-0.349767	intergenic_near:L1MA8:L1:LINE	1.17833e-13	4.39881e-08	-0.58839	0.00109164	0.00151289	0.171916
3240513_6_32381794	rs9268453	ENSG00000237541	HLA-DQA2	6.36247e-33	3.16919e-29	0.893634	intergenic_near:L1MA8:L1:LINE	1.17833e-13	4.39881e-08	-0.58839	2.89221e-24	4.41252e-23	-0.502139
3240513_6_32381794	rs9268453	ENSG00000196735	HLA-DQA1	6.24825e-19	9.90701e-16	-0.693433	intergenic_near:L1MA8:L1:LINE	1.17833e-13	4.39881e-08	-0.58839	7.62302e-18	4.12553e-17	0.433621
3240513_6_32381794	rs9268453	ENSG00000232629	HLA-DQB2	2.50189e-13	2.10021e-10	0.581017	intergenic_near:L1MA8:L1:LINE	1.17833e-13	4.39881e-08	-0.58839	4.08684e-09	1.12898e-08	-0.304457
3240513_6_32381794	rs9268453	ENSG00000196126	HLA-DRB1	4.06822e-11	2.45203e-08	-0.527687	intergenic_near:L1MA8:L1:LINE	1.17833e-13	4.39881e-08	-0.58839	2.3595e-11	9.47369e-11	0.343543
3240513_6_32381794	rs9268453	ENSG00000229391	HLA-DRB6	6.24594e-10	3.12523e-07	0.49614	intergenic_near:L1MA8:L1:LINE	1.17833e-13	4.39881e-08	-0.58839	5.98763e-05	0.000105311	-0.210465
3240513_6_32381794	rs9268453	ENSG00000223534	HLA-DQB1-AS1	3.75758e-06	0.000852947	-0.375368	intergenic_near:L1MA8:L1:LINE	1.17833e-13	4.39881e-08	-0.58839	3.56725e-05	6.99182e-05	0.216639
3240513_6_32381794	rs9268453	ENSG00000179344	HLA-DQB1	1.70581e-05	0.00319027	-0.349767	intergenic_near:L1MA8:L1:LINE	1.17833e-13	4.39881e-08	-0.58839	0.00109164	0.00151289	0.171916
3240515_6_32381934	rs9268454	ENSG00000237541	HLA-DQA2	6.36247e-33	3.16919e-29	0.893634	intergenic_near:L1MA8:L1:LINE	1.17833e-13	4.39881e-08	-0.58839	2.89221e-24	4.41252e-23	-0.502139
3240515_6_32381934	rs9268454	ENSG00000196735	HLA-DQA1	6.24825e-19	9.90701e-16	-0.693433	intergenic_near:L1MA8:L1:LINE	1.17833e-13	4.39881e-08	-0.58839	7.62302e-18	4.12553e-17	0.433621
3240515_6_32381934	rs9268454	ENSG00000232629	HLA-DQB2	2.50189e-13	2.10021e-10	0.581017	intergenic_near:L1MA8:L1:LINE	1.17833e-13	4.39881e-08	-0.58839	4.08684e-09	1.12898e-08	-0.304457
3240515_6_32381934	rs9268454	ENSG00000196126	HLA-DRB1	4.06822e-11	2.45203e-08	-0.527687	intergenic_near:L1MA8:L1:LINE	1.17833e-13	4.39881e-08	-0.58839	2.3595e-11	9.47369e-11	0.343543
3240515_6_32381934	rs9268454	ENSG00000229391	HLA-DRB6	6.24594e-10	3.12523e-07	0.49614	intergenic_near:L1MA8:L1:LINE	1.17833e-13	4.39881e-08	-0.58839	5.98763e-05	0.000105311	-0.210465
3240515_6_32381934	rs9268454	ENSG00000223534	HLA-DQB1-AS1	3.75758e-06	0.000852947	-0.375368	intergenic_near:L1MA8:L1:LINE	1.17833e-13	4.39881e-08	-0.58839	3.56725e-05	6.99182e-05	0.216639
3240515_6_32381934	rs9268454	ENSG00000179344	HLA-DQB1	1.70581e-05	0.00319027	-0.349767	intergenic_near:L1MA8:L1:LINE	1.17833e-13	4.39881e-08	-0.58839	0.00109164	0.00151289	0.171916
3240518_6_32382169	rs9268456	ENSG00000237541	HLA-DQA2	6.36247e-33	3.16919e-29	0.893634	intergenic_near:L1MA8:L1:LINE	1.17833e-13	4.39881e-08	-0.58839	2.89221e-24	4.41252e-23	-0.502139
3240518_6_32382169	rs9268456	ENSG00000196735	HLA-DQA1	6.24825e-19	9.90701e-16	-0.693433	intergenic_near:L1MA8:L1:LINE	1.17833e-13	4.39881e-08	-0.58839	7.62302e-18	4.12553e-17	0.433621
3240518_6_32382169	rs9268456	ENSG00000232629	HLA-DQB2	2.50189e-13	2.10021e-10	0.581017	intergenic_near:L1MA8:L1:LINE	1.17833e-13	4.39881e-08	-0.58839	4.08684e-09	1.12898e-08	-0.304457
3240518_6_32382169	rs9268456	ENSG00000196126	HLA-DRB1	4.06822e-11	2.45203e-08	-0.527687	intergenic_near:L1MA8:L1:LINE	1.17833e-13	4.39881e-08	-0.58839	2.3595e-11	9.47369e-11	0.343543
3240518_6_32382169	rs9268456	ENSG00000229391	HLA-DRB6	6.24594e-10	3.12523e-07	0.49614	intergenic_near:L1MA8:L1:LINE	1.17833e-13	4.39881e-08	-0.58839	5.98763e-05	0.000105311	-0.210465
3240518_6_32382169	rs9268456	ENSG00000223534	HLA-DQB1-AS1	3.75758e-06	0.000852947	-0.375368	intergenic_near:L1MA8:L1:LINE	1.17833e-13	4.39881e-08	-0.58839	3.56725e-05	6.99182e-05	0.216639
3240518_6_32382169	rs9268456	ENSG00000179344	HLA-DQB1	1.70581e-05	0.00319027	-0.349767	intergenic_near:L1MA8:L1:LINE	1.17833e-13	4.39881e-08	-0.58839	0.00109164	0.00151289	0.171916
3240519_6_32382259	rs9268457	ENSG00000237541	HLA-DQA2	6.36247e-33	3.16919e-29	0.893634	intergenic_near:L1MA8:L1:LINE	1.17833e-13	4.39881e-08	-0.58839	2.89221e-24	4.41252e-23	-0.502139
3240519_6_32382259	rs9268457	ENSG00000196735	HLA-DQA1	6.24825e-19	9.90701e-16	-0.693433	intergenic_near:L1MA8:L1:LINE	1.17833e-13	4.39881e-08	-0.58839	7.62302e-18	4.12553e-17	0.433621
3240519_6_32382259	rs9268457	ENSG00000232629	HLA-DQB2	2.50189e-13	2.10021e-10	0.581017	intergenic_near:L1MA8:L1:LINE	1.17833e-13	4.39881e-08	-0.58839	4.08684e-09	1.12898e-08	-0.304457
3240519_6_32382259	rs9268457	ENSG00000196126	HLA-DRB1	4.06822e-11	2.45203e-08	-0.527687	intergenic_near:L1MA8:L1:LINE	1.17833e-13	4.39881e-08	-0.58839	2.3595e-11	9.47369e-11	0.343543
3240519_6_32382259	rs9268457	ENSG00000229391	HLA-DRB6	6.24594e-10	3.12523e-07	0.49614	intergenic_near:L1MA8:L1:LINE	1.17833e-13	4.39881e-08	-0.58839	5.98763e-05	0.000105311	-0.210465
3240519_6_32382259	rs9268457	ENSG00000223534	HLA-DQB1-AS1	3.75758e-06	0.000852947	-0.375368	intergenic_near:L1MA8:L1:LINE	1.17833e-13	4.39881e-08	-0.58839	3.56725e-05	6.99182e-05	0.216639
3240519_6_32382259	rs9268457	ENSG00000179344	HLA-DQB1	1.70581e-05	0.00319027	-0.349767	intergenic_near:L1MA8:L1:LINE	1.17833e-13	4.39881e-08	-0.58839	0.00109164	0.00151289	0.171916
3240526_6_32382999	rs9268459	ENSG00000237541	HLA-DQA2	6.36247e-33	3.16919e-29	0.893634	intergenic_near:L1MA8:L1:LINE	1.17833e-13	4.39881e-08	-0.58839	2.89221e-24	4.41252e-23	-0.502139
3240526_6_32382999	rs9268459	ENSG00000196735	HLA-DQA1	6.24825e-19	9.90701e-16	-0.693433	intergenic_near:L1MA8:L1:LINE	1.17833e-13	4.39881e-08	-0.58839	7.62302e-18	4.12553e-17	0.433621
3240526_6_32382999	rs9268459	ENSG00000232629	HLA-DQB2	2.50189e-13	2.10021e-10	0.581017	intergenic_near:L1MA8:L1:LINE	1.17833e-13	4.39881e-08	-0.58839	4.08684e-09	1.12898e-08	-0.304457
3240526_6_32382999	rs9268459	ENSG00000196126	HLA-DRB1	4.06822e-11	2.45203e-08	-0.527687	intergenic_near:L1MA8:L1:LINE	1.17833e-13	4.39881e-08	-0.58839	2.3595e-11	9.47369e-11	0.343543
3240526_6_32382999	rs9268459	ENSG00000229391	HLA-DRB6	6.24594e-10	3.12523e-07	0.49614	intergenic_near:L1MA8:L1:LINE	1.17833e-13	4.39881e-08	-0.58839	5.98763e-05	0.000105311	-0.210465
3240526_6_32382999	rs9268459	ENSG00000223534	HLA-DQB1-AS1	3.75758e-06	0.000852947	-0.375368	intergenic_near:L1MA8:L1:LINE	1.17833e-13	4.39881e-08	-0.58839	3.56725e-05	6.99182e-05	0.216639
3240526_6_32382999	rs9268459	ENSG00000179344	HLA-DQB1	1.70581e-05	0.00319027	-0.349767	intergenic_near:L1MA8:L1:LINE	1.17833e-13	4.39881e-08	-0.58839	0.00109164	0.00151289	0.171916
3240532_6_32384124	rs9268461	ENSG00000237541	HLA-DQA2	6.36247e-33	3.16919e-29	0.893634	intergenic_near:L1MA8:L1:LINE	1.17833e-13	4.39881e-08	-0.58839	2.89221e-24	4.41252e-23	-0.502139
3240532_6_32384124	rs9268461	ENSG00000196735	HLA-DQA1	6.24825e-19	9.90701e-16	-0.693433	intergenic_near:L1MA8:L1:LINE	1.17833e-13	4.39881e-08	-0.58839	7.62302e-18	4.12553e-17	0.433621
3240532_6_32384124	rs9268461	ENSG00000232629	HLA-DQB2	2.50189e-13	2.10021e-10	0.581017	intergenic_near:L1MA8:L1:LINE	1.17833e-13	4.39881e-08	-0.58839	4.08684e-09	1.12898e-08	-0.304457
3240532_6_32384124	rs9268461	ENSG00000196126	HLA-DRB1	4.06822e-11	2.45203e-08	-0.527687	intergenic_near:L1MA8:L1:LINE	1.17833e-13	4.39881e-08	-0.58839	2.3595e-11	9.47369e-11	0.343543
3240532_6_32384124	rs9268461	ENSG00000229391	HLA-DRB6	6.24594e-10	3.12523e-07	0.49614	intergenic_near:L1MA8:L1:LINE	1.17833e-13	4.39881e-08	-0.58839	5.98763e-05	0.000105311	-0.210465
3240532_6_32384124	rs9268461	ENSG00000223534	HLA-DQB1-AS1	3.75758e-06	0.000852947	-0.375368	intergenic_near:L1MA8:L1:LINE	1.17833e-13	4.39881e-08	-0.58839	3.56725e-05	6.99182e-05	0.216639
3240532_6_32384124	rs9268461	ENSG00000179344	HLA-DQB1	1.70581e-05	0.00319027	-0.349767	intergenic_near:L1MA8:L1:LINE	1.17833e-13	4.39881e-08	-0.58839	0.00109164	0.00151289	0.171916
3240533_6_32384214	rs9268462	ENSG00000237541	HLA-DQA2	6.36247e-33	3.16919e-29	0.893634	intergenic_near:L1MA8:L1:LINE	1.17833e-13	4.39881e-08	-0.58839	2.89221e-24	4.41252e-23	-0.502139
3240533_6_32384214	rs9268462	ENSG00000196735	HLA-DQA1	6.24825e-19	9.90701e-16	-0.693433	intergenic_near:L1MA8:L1:LINE	1.17833e-13	4.39881e-08	-0.58839	7.62302e-18	4.12553e-17	0.433621
3240533_6_32384214	rs9268462	ENSG00000232629	HLA-DQB2	2.50189e-13	2.10021e-10	0.581017	intergenic_near:L1MA8:L1:LINE	1.17833e-13	4.39881e-08	-0.58839	4.08684e-09	1.12898e-08	-0.304457
3240533_6_32384214	rs9268462	ENSG00000196126	HLA-DRB1	4.06822e-11	2.45203e-08	-0.527687	intergenic_near:L1MA8:L1:LINE	1.17833e-13	4.39881e-08	-0.58839	2.3595e-11	9.47369e-11	0.343543
3240533_6_32384214	rs9268462	ENSG00000229391	HLA-DRB6	6.24594e-10	3.12523e-07	0.49614	intergenic_near:L1MA8:L1:LINE	1.17833e-13	4.39881e-08	-0.58839	5.98763e-05	0.000105311	-0.210465
3240533_6_32384214	rs9268462	ENSG00000223534	HLA-DQB1-AS1	3.75758e-06	0.000852947	-0.375368	intergenic_near:L1MA8:L1:LINE	1.17833e-13	4.39881e-08	-0.58839	3.56725e-05	6.99182e-05	0.216639
3240533_6_32384214	rs9268462	ENSG00000179344	HLA-DQB1	1.70581e-05	0.00319027	-0.349767	intergenic_near:L1MA8:L1:LINE	1.17833e-13	4.39881e-08	-0.58839	0.00109164	0.00151289	0.171916
3240592_6_32389388	rs9268474	ENSG00000237541	HLA-DQA2	6.36247e-33	3.16919e-29	0.893634	intergenic_near:L1MA8:L1:LINE	1.17833e-13	4.39881e-08	-0.58839	2.89221e-24	4.41252e-23	-0.502139
3240592_6_32389388	rs9268474	ENSG00000196735	HLA-DQA1	6.24825e-19	9.90701e-16	-0.693433	intergenic_near:L1MA8:L1:LINE	1.17833e-13	4.39881e-08	-0.58839	7.62302e-18	4.12553e-17	0.433621
3240592_6_32389388	rs9268474	ENSG00000232629	HLA-DQB2	2.50189e-13	2.10021e-10	0.581017	intergenic_near:L1MA8:L1:LINE	1.17833e-13	4.39881e-08	-0.58839	4.08684e-09	1.12898e-08	-0.304457
3240592_6_32389388	rs9268474	ENSG00000196126	HLA-DRB1	4.06822e-11	2.45203e-08	-0.527687	intergenic_near:L1MA8:L1:LINE	1.17833e-13	4.39881e-08	-0.58839	2.3595e-11	9.47369e-11	0.343543
3240592_6_32389388	rs9268474	ENSG00000229391	HLA-DRB6	6.24594e-10	3.12523e-07	0.49614	intergenic_near:L1MA8:L1:LINE	1.17833e-13	4.39881e-08	-0.58839	5.98763e-05	0.000105311	-0.210465
3240592_6_32389388	rs9268474	ENSG00000223534	HLA-DQB1-AS1	3.75758e-06	0.000852947	-0.375368	intergenic_near:L1MA8:L1:LINE	1.17833e-13	4.39881e-08	-0.58839	3.56725e-05	6.99182e-05	0.216639
3240592_6_32389388	rs9268474	ENSG00000179344	HLA-DQB1	1.70581e-05	0.00319027	-0.349767	intergenic_near:L1MA8:L1:LINE	1.17833e-13	4.39881e-08	-0.58839	0.00109164	0.00151289	0.171916
3240610_6_32390454	rs9268475	ENSG00000237541	HLA-DQA2	6.36247e-33	3.16919e-29	0.893634	intergenic_near:L1MA8:L1:LINE	1.17833e-13	4.39881e-08	-0.58839	2.89221e-24	4.41252e-23	-0.502139
3240610_6_32390454	rs9268475	ENSG00000196735	HLA-DQA1	6.24825e-19	9.90701e-16	-0.693433	intergenic_near:L1MA8:L1:LINE	1.17833e-13	4.39881e-08	-0.58839	7.62302e-18	4.12553e-17	0.433621
3240610_6_32390454	rs9268475	ENSG00000232629	HLA-DQB2	2.50189e-13	2.10021e-10	0.581017	intergenic_near:L1MA8:L1:LINE	1.17833e-13	4.39881e-08	-0.58839	4.08684e-09	1.12898e-08	-0.304457
3240610_6_32390454	rs9268475	ENSG00000196126	HLA-DRB1	4.06822e-11	2.45203e-08	-0.527687	intergenic_near:L1MA8:L1:LINE	1.17833e-13	4.39881e-08	-0.58839	2.3595e-11	9.47369e-11	0.343543
3240610_6_32390454	rs9268475	ENSG00000229391	HLA-DRB6	6.24594e-10	3.12523e-07	0.49614	intergenic_near:L1MA8:L1:LINE	1.17833e-13	4.39881e-08	-0.58839	5.98763e-05	0.000105311	-0.210465
3240610_6_32390454	rs9268475	ENSG00000223534	HLA-DQB1-AS1	3.75758e-06	0.000852947	-0.375368	intergenic_near:L1MA8:L1:LINE	1.17833e-13	4.39881e-08	-0.58839	3.56725e-05	6.99182e-05	0.216639
3240610_6_32390454	rs9268475	ENSG00000179344	HLA-DQB1	1.70581e-05	0.00319027	-0.349767	intergenic_near:L1MA8:L1:LINE	1.17833e-13	4.39881e-08	-0.58839	0.00109164	0.00151289	0.171916
3240625_6_32391344	rs9268477	ENSG00000237541	HLA-DQA2	6.36247e-33	3.16919e-29	0.893634	intergenic_near:L1MA8:L1:LINE	1.17833e-13	4.39881e-08	-0.58839	2.89221e-24	4.41252e-23	-0.502139
3240625_6_32391344	rs9268477	ENSG00000196735	HLA-DQA1	6.24825e-19	9.90701e-16	-0.693433	intergenic_near:L1MA8:L1:LINE	1.17833e-13	4.39881e-08	-0.58839	7.62302e-18	4.12553e-17	0.433621
3240625_6_32391344	rs9268477	ENSG00000232629	HLA-DQB2	2.50189e-13	2.10021e-10	0.581017	intergenic_near:L1MA8:L1:LINE	1.17833e-13	4.39881e-08	-0.58839	4.08684e-09	1.12898e-08	-0.304457
3240625_6_32391344	rs9268477	ENSG00000196126	HLA-DRB1	4.06822e-11	2.45203e-08	-0.527687	intergenic_near:L1MA8:L1:LINE	1.17833e-13	4.39881e-08	-0.58839	2.3595e-11	9.47369e-11	0.343543
3240625_6_32391344	rs9268477	ENSG00000229391	HLA-DRB6	6.24594e-10	3.12523e-07	0.49614	intergenic_near:L1MA8:L1:LINE	1.17833e-13	4.39881e-08	-0.58839	5.98763e-05	0.000105311	-0.210465
3240625_6_32391344	rs9268477	ENSG00000223534	HLA-DQB1-AS1	3.75758e-06	0.000852947	-0.375368	intergenic_near:L1MA8:L1:LINE	1.17833e-13	4.39881e-08	-0.58839	3.56725e-05	6.99182e-05	0.216639
3240625_6_32391344	rs9268477	ENSG00000179344	HLA-DQB1	1.70581e-05	0.00319027	-0.349767	intergenic_near:L1MA8:L1:LINE	1.17833e-13	4.39881e-08	-0.58839	0.00109164	0.00151289	0.171916
3240662_6_32392481	rs9268478	ENSG00000237541	HLA-DQA2	6.36247e-33	3.16919e-29	0.893634	intergenic_near:L1MA8:L1:LINE	1.17833e-13	4.39881e-08	-0.58839	2.89221e-24	4.41252e-23	-0.502139
3240662_6_32392481	rs9268478	ENSG00000196735	HLA-DQA1	6.24825e-19	9.90701e-16	-0.693433	intergenic_near:L1MA8:L1:LINE	1.17833e-13	4.39881e-08	-0.58839	7.62302e-18	4.12553e-17	0.433621
3240662_6_32392481	rs9268478	ENSG00000232629	HLA-DQB2	2.50189e-13	2.10021e-10	0.581017	intergenic_near:L1MA8:L1:LINE	1.17833e-13	4.39881e-08	-0.58839	4.08684e-09	1.12898e-08	-0.304457
3240662_6_32392481	rs9268478	ENSG00000196126	HLA-DRB1	4.06822e-11	2.45203e-08	-0.527687	intergenic_near:L1MA8:L1:LINE	1.17833e-13	4.39881e-08	-0.58839	2.3595e-11	9.47369e-11	0.343543
3240662_6_32392481	rs9268478	ENSG00000229391	HLA-DRB6	6.24594e-10	3.12523e-07	0.49614	intergenic_near:L1MA8:L1:LINE	1.17833e-13	4.39881e-08	-0.58839	5.98763e-05	0.000105311	-0.210465
3240662_6_32392481	rs9268478	ENSG00000223534	HLA-DQB1-AS1	3.75758e-06	0.000852947	-0.375368	intergenic_near:L1MA8:L1:LINE	1.17833e-13	4.39881e-08	-0.58839	3.56725e-05	6.99182e-05	0.216639
3240662_6_32392481	rs9268478	ENSG00000179344	HLA-DQB1	1.70581e-05	0.00319027	-0.349767	intergenic_near:L1MA8:L1:LINE	1.17833e-13	4.39881e-08	-0.58839	0.00109164	0.00151289	0.171916
3240749_6_32396067	rs9268480	ENSG00000237541	HLA-DQA2	6.36247e-33	3.16919e-29	0.893634	intergenic_near:L1MA8:L1:LINE	1.17833e-13	4.39881e-08	-0.58839	2.89221e-24	4.41252e-23	-0.502139
3240749_6_32396067	rs9268480	ENSG00000196735	HLA-DQA1	6.24825e-19	9.90701e-16	-0.693433	intergenic_near:L1MA8:L1:LINE	1.17833e-13	4.39881e-08	-0.58839	7.62302e-18	4.12553e-17	0.433621
3240749_6_32396067	rs9268480	ENSG00000232629	HLA-DQB2	2.50189e-13	2.10021e-10	0.581017	intergenic_near:L1MA8:L1:LINE	1.17833e-13	4.39881e-08	-0.58839	4.08684e-09	1.12898e-08	-0.304457
3240749_6_32396067	rs9268480	ENSG00000196126	HLA-DRB1	4.06822e-11	2.45203e-08	-0.527687	intergenic_near:L1MA8:L1:LINE	1.17833e-13	4.39881e-08	-0.58839	2.3595e-11	9.47369e-11	0.343543
3240749_6_32396067	rs9268480	ENSG00000229391	HLA-DRB6	6.24594e-10	3.12523e-07	0.49614	intergenic_near:L1MA8:L1:LINE	1.17833e-13	4.39881e-08	-0.58839	5.98763e-05	0.000105311	-0.210465
3240749_6_32396067	rs9268480	ENSG00000223534	HLA-DQB1-AS1	3.75758e-06	0.000852947	-0.375368	intergenic_near:L1MA8:L1:LINE	1.17833e-13	4.39881e-08	-0.58839	3.56725e-05	6.99182e-05	0.216639
3240749_6_32396067	rs9268480	ENSG00000179344	HLA-DQB1	1.70581e-05	0.00319027	-0.349767	intergenic_near:L1MA8:L1:LINE	1.17833e-13	4.39881e-08	-0.58839	0.00109164	0.00151289	0.171916
3240753_6_32396579	rs9268481	ENSG00000237541	HLA-DQA2	6.36247e-33	3.16919e-29	0.893634	intergenic_near:L1MA8:L1:LINE	1.17833e-13	4.39881e-08	-0.58839	2.89221e-24	4.41252e-23	-0.502139
3240753_6_32396579	rs9268481	ENSG00000196735	HLA-DQA1	6.24825e-19	9.90701e-16	-0.693433	intergenic_near:L1MA8:L1:LINE	1.17833e-13	4.39881e-08	-0.58839	7.62302e-18	4.12553e-17	0.433621
3240753_6_32396579	rs9268481	ENSG00000232629	HLA-DQB2	2.50189e-13	2.10021e-10	0.581017	intergenic_near:L1MA8:L1:LINE	1.17833e-13	4.39881e-08	-0.58839	4.08684e-09	1.12898e-08	-0.304457
3240753_6_32396579	rs9268481	ENSG00000196126	HLA-DRB1	4.06822e-11	2.45203e-08	-0.527687	intergenic_near:L1MA8:L1:LINE	1.17833e-13	4.39881e-08	-0.58839	2.3595e-11	9.47369e-11	0.343543
3240753_6_32396579	rs9268481	ENSG00000229391	HLA-DRB6	6.24594e-10	3.12523e-07	0.49614	intergenic_near:L1MA8:L1:LINE	1.17833e-13	4.39881e-08	-0.58839	5.98763e-05	0.000105311	-0.210465
3240753_6_32396579	rs9268481	ENSG00000223534	HLA-DQB1-AS1	3.75758e-06	0.000852947	-0.375368	intergenic_near:L1MA8:L1:LINE	1.17833e-13	4.39881e-08	-0.58839	3.56725e-05	6.99182e-05	0.216639
3240753_6_32396579	rs9268481	ENSG00000179344	HLA-DQB1	1.70581e-05	0.00319027	-0.349767	intergenic_near:L1MA8:L1:LINE	1.17833e-13	4.39881e-08	-0.58839	0.00109164	0.00151289	0.171916
3240782_6_32400537	rs3817962	ENSG00000237541	HLA-DQA2	6.36247e-33	3.16919e-29	0.893634	intergenic_near:L1MA8:L1:LINE	1.17833e-13	4.39881e-08	-0.58839	2.89221e-24	4.41252e-23	-0.502139
3240782_6_32400537	rs3817962	ENSG00000196735	HLA-DQA1	6.24825e-19	9.90701e-16	-0.693433	intergenic_near:L1MA8:L1:LINE	1.17833e-13	4.39881e-08	-0.58839	7.62302e-18	4.12553e-17	0.433621
3240782_6_32400537	rs3817962	ENSG00000232629	HLA-DQB2	2.50189e-13	2.10021e-10	0.581017	intergenic_near:L1MA8:L1:LINE	1.17833e-13	4.39881e-08	-0.58839	4.08684e-09	1.12898e-08	-0.304457
3240782_6_32400537	rs3817962	ENSG00000196126	HLA-DRB1	4.06822e-11	2.45203e-08	-0.527687	intergenic_near:L1MA8:L1:LINE	1.17833e-13	4.39881e-08	-0.58839	2.3595e-11	9.47369e-11	0.343543
3240782_6_32400537	rs3817962	ENSG00000229391	HLA-DRB6	6.24594e-10	3.12523e-07	0.49614	intergenic_near:L1MA8:L1:LINE	1.17833e-13	4.39881e-08	-0.58839	5.98763e-05	0.000105311	-0.210465
3240782_6_32400537	rs3817962	ENSG00000223534	HLA-DQB1-AS1	3.75758e-06	0.000852947	-0.375368	intergenic_near:L1MA8:L1:LINE	1.17833e-13	4.39881e-08	-0.58839	3.56725e-05	6.99182e-05	0.216639
3240782_6_32400537	rs3817962	ENSG00000179344	HLA-DQB1	1.70581e-05	0.00319027	-0.349767	intergenic_near:L1MA8:L1:LINE	1.17833e-13	4.39881e-08	-0.58839	0.00109164	0.00151289	0.171916
3240808_6_32402839	rs2076525	ENSG00000237541	HLA-DQA2	6.36247e-33	3.16919e-29	0.893634	intergenic_near:L1MA8:L1:LINE	1.17833e-13	4.39881e-08	-0.58839	2.89221e-24	4.41252e-23	-0.502139
3240808_6_32402839	rs2076525	ENSG00000196735	HLA-DQA1	6.24825e-19	9.90701e-16	-0.693433	intergenic_near:L1MA8:L1:LINE	1.17833e-13	4.39881e-08	-0.58839	7.62302e-18	4.12553e-17	0.433621
3240808_6_32402839	rs2076525	ENSG00000232629	HLA-DQB2	2.50189e-13	2.10021e-10	0.581017	intergenic_near:L1MA8:L1:LINE	1.17833e-13	4.39881e-08	-0.58839	4.08684e-09	1.12898e-08	-0.304457
3240808_6_32402839	rs2076525	ENSG00000196126	HLA-DRB1	4.06822e-11	2.45203e-08	-0.527687	intergenic_near:L1MA8:L1:LINE	1.17833e-13	4.39881e-08	-0.58839	2.3595e-11	9.47369e-11	0.343543
3240808_6_32402839	rs2076525	ENSG00000229391	HLA-DRB6	6.24594e-10	3.12523e-07	0.49614	intergenic_near:L1MA8:L1:LINE	1.17833e-13	4.39881e-08	-0.58839	5.98763e-05	0.000105311	-0.210465
3240808_6_32402839	rs2076525	ENSG00000223534	HLA-DQB1-AS1	3.75758e-06	0.000852947	-0.375368	intergenic_near:L1MA8:L1:LINE	1.17833e-13	4.39881e-08	-0.58839	3.56725e-05	6.99182e-05	0.216639
3240808_6_32402839	rs2076525	ENSG00000179344	HLA-DQB1	1.70581e-05	0.00319027	-0.349767	intergenic_near:L1MA8:L1:LINE	1.17833e-13	4.39881e-08	-0.58839	0.00109164	0.00151289	0.171916
3240810_6_32402907	rs2076524	ENSG00000237541	HLA-DQA2	6.36247e-33	3.16919e-29	0.893634	intergenic_near:L1MA8:L1:LINE	1.17833e-13	4.39881e-08	-0.58839	2.89221e-24	4.41252e-23	-0.502139
3240810_6_32402907	rs2076524	ENSG00000196735	HLA-DQA1	6.24825e-19	9.90701e-16	-0.693433	intergenic_near:L1MA8:L1:LINE	1.17833e-13	4.39881e-08	-0.58839	7.62302e-18	4.12553e-17	0.433621
3240810_6_32402907	rs2076524	ENSG00000232629	HLA-DQB2	2.50189e-13	2.10021e-10	0.581017	intergenic_near:L1MA8:L1:LINE	1.17833e-13	4.39881e-08	-0.58839	4.08684e-09	1.12898e-08	-0.304457
3240810_6_32402907	rs2076524	ENSG00000196126	HLA-DRB1	4.06822e-11	2.45203e-08	-0.527687	intergenic_near:L1MA8:L1:LINE	1.17833e-13	4.39881e-08	-0.58839	2.3595e-11	9.47369e-11	0.343543
3240810_6_32402907	rs2076524	ENSG00000229391	HLA-DRB6	6.24594e-10	3.12523e-07	0.49614	intergenic_near:L1MA8:L1:LINE	1.17833e-13	4.39881e-08	-0.58839	5.98763e-05	0.000105311	-0.210465
3240810_6_32402907	rs2076524	ENSG00000223534	HLA-DQB1-AS1	3.75758e-06	0.000852947	-0.375368	intergenic_near:L1MA8:L1:LINE	1.17833e-13	4.39881e-08	-0.58839	3.56725e-05	6.99182e-05	0.216639
3240810_6_32402907	rs2076524	ENSG00000179344	HLA-DQB1	1.70581e-05	0.00319027	-0.349767	intergenic_near:L1MA8:L1:LINE	1.17833e-13	4.39881e-08	-0.58839	0.00109164	0.00151289	0.171916
3240819_6_32403402	rs2076522	ENSG00000237541	HLA-DQA2	6.36247e-33	3.16919e-29	0.893634	intergenic_near:L1MA8:L1:LINE	1.17833e-13	4.39881e-08	-0.58839	2.89221e-24	4.41252e-23	-0.502139
3240819_6_32403402	rs2076522	ENSG00000196735	HLA-DQA1	6.24825e-19	9.90701e-16	-0.693433	intergenic_near:L1MA8:L1:LINE	1.17833e-13	4.39881e-08	-0.58839	7.62302e-18	4.12553e-17	0.433621
3240819_6_32403402	rs2076522	ENSG00000232629	HLA-DQB2	2.50189e-13	2.10021e-10	0.581017	intergenic_near:L1MA8:L1:LINE	1.17833e-13	4.39881e-08	-0.58839	4.08684e-09	1.12898e-08	-0.304457
3240819_6_32403402	rs2076522	ENSG00000196126	HLA-DRB1	4.06822e-11	2.45203e-08	-0.527687	intergenic_near:L1MA8:L1:LINE	1.17833e-13	4.39881e-08	-0.58839	2.3595e-11	9.47369e-11	0.343543
3240819_6_32403402	rs2076522	ENSG00000229391	HLA-DRB6	6.24594e-10	3.12523e-07	0.49614	intergenic_near:L1MA8:L1:LINE	1.17833e-13	4.39881e-08	-0.58839	5.98763e-05	0.000105311	-0.210465
3240819_6_32403402	rs2076522	ENSG00000223534	HLA-DQB1-AS1	3.75758e-06	0.000852947	-0.375368	intergenic_near:L1MA8:L1:LINE	1.17833e-13	4.39881e-08	-0.58839	3.56725e-05	6.99182e-05	0.216639
3240819_6_32403402	rs2076522	ENSG00000179344	HLA-DQB1	1.70581e-05	0.00319027	-0.349767	intergenic_near:L1MA8:L1:LINE	1.17833e-13	4.39881e-08	-0.58839	0.00109164	0.00151289	0.171916
3240821_6_32403492	rs2076520	ENSG00000237541	HLA-DQA2	6.36247e-33	3.16919e-29	0.893634	intergenic_near:L1MA8:L1:LINE	1.17833e-13	4.39881e-08	-0.58839	2.89221e-24	4.41252e-23	-0.502139
3240821_6_32403492	rs2076520	ENSG00000196735	HLA-DQA1	6.24825e-19	9.90701e-16	-0.693433	intergenic_near:L1MA8:L1:LINE	1.17833e-13	4.39881e-08	-0.58839	7.62302e-18	4.12553e-17	0.433621
3240821_6_32403492	rs2076520	ENSG00000232629	HLA-DQB2	2.50189e-13	2.10021e-10	0.581017	intergenic_near:L1MA8:L1:LINE	1.17833e-13	4.39881e-08	-0.58839	4.08684e-09	1.12898e-08	-0.304457
3240821_6_32403492	rs2076520	ENSG00000196126	HLA-DRB1	4.06822e-11	2.45203e-08	-0.527687	intergenic_near:L1MA8:L1:LINE	1.17833e-13	4.39881e-08	-0.58839	2.3595e-11	9.47369e-11	0.343543
3240821_6_32403492	rs2076520	ENSG00000229391	HLA-DRB6	6.24594e-10	3.12523e-07	0.49614	intergenic_near:L1MA8:L1:LINE	1.17833e-13	4.39881e-08	-0.58839	5.98763e-05	0.000105311	-0.210465
3240821_6_32403492	rs2076520	ENSG00000223534	HLA-DQB1-AS1	3.75758e-06	0.000852947	-0.375368	intergenic_near:L1MA8:L1:LINE	1.17833e-13	4.39881e-08	-0.58839	3.56725e-05	6.99182e-05	0.216639
3240821_6_32403492	rs2076520	ENSG00000179344	HLA-DQB1	1.70581e-05	0.00319027	-0.349767	intergenic_near:L1MA8:L1:LINE	1.17833e-13	4.39881e-08	-0.58839	0.00109164	0.00151289	0.171916
3240840_6_32403842	rs3793126	ENSG00000237541	HLA-DQA2	6.36247e-33	3.16919e-29	0.893634	intergenic_near:L1MA8:L1:LINE	1.17833e-13	4.39881e-08	-0.58839	2.89221e-24	4.41252e-23	-0.502139
3240840_6_32403842	rs3793126	ENSG00000196735	HLA-DQA1	6.24825e-19	9.90701e-16	-0.693433	intergenic_near:L1MA8:L1:LINE	1.17833e-13	4.39881e-08	-0.58839	7.62302e-18	4.12553e-17	0.433621
3240840_6_32403842	rs3793126	ENSG00000232629	HLA-DQB2	2.50189e-13	2.10021e-10	0.581017	intergenic_near:L1MA8:L1:LINE	1.17833e-13	4.39881e-08	-0.58839	4.08684e-09	1.12898e-08	-0.304457
3240840_6_32403842	rs3793126	ENSG00000196126	HLA-DRB1	4.06822e-11	2.45203e-08	-0.527687	intergenic_near:L1MA8:L1:LINE	1.17833e-13	4.39881e-08	-0.58839	2.3595e-11	9.47369e-11	0.343543
3240840_6_32403842	rs3793126	ENSG00000229391	HLA-DRB6	6.24594e-10	3.12523e-07	0.49614	intergenic_near:L1MA8:L1:LINE	1.17833e-13	4.39881e-08	-0.58839	5.98763e-05	0.000105311	-0.210465
3240840_6_32403842	rs3793126	ENSG00000223534	HLA-DQB1-AS1	3.75758e-06	0.000852947	-0.375368	intergenic_near:L1MA8:L1:LINE	1.17833e-13	4.39881e-08	-0.58839	3.56725e-05	6.99182e-05	0.216639
3240840_6_32403842	rs3793126	ENSG00000179344	HLA-DQB1	1.70581e-05	0.00319027	-0.349767	intergenic_near:L1MA8:L1:LINE	1.17833e-13	4.39881e-08	-0.58839	0.00109164	0.00151289	0.171916
3240888_6_32406354	rs9268491	ENSG00000237541	HLA-DQA2	6.36247e-33	3.16919e-29	0.893634	intergenic_near:L1MA8:L1:LINE	1.17833e-13	4.39881e-08	-0.58839	2.89221e-24	4.41252e-23	-0.502139
3240888_6_32406354	rs9268491	ENSG00000196735	HLA-DQA1	6.24825e-19	9.90701e-16	-0.693433	intergenic_near:L1MA8:L1:LINE	1.17833e-13	4.39881e-08	-0.58839	7.62302e-18	4.12553e-17	0.433621
3240888_6_32406354	rs9268491	ENSG00000232629	HLA-DQB2	2.50189e-13	2.10021e-10	0.581017	intergenic_near:L1MA8:L1:LINE	1.17833e-13	4.39881e-08	-0.58839	4.08684e-09	1.12898e-08	-0.304457
3240888_6_32406354	rs9268491	ENSG00000196126	HLA-DRB1	4.06822e-11	2.45203e-08	-0.527687	intergenic_near:L1MA8:L1:LINE	1.17833e-13	4.39881e-08	-0.58839	2.3595e-11	9.47369e-11	0.343543
3240888_6_32406354	rs9268491	ENSG00000229391	HLA-DRB6	6.24594e-10	3.12523e-07	0.49614	intergenic_near:L1MA8:L1:LINE	1.17833e-13	4.39881e-08	-0.58839	5.98763e-05	0.000105311	-0.210465
3240888_6_32406354	rs9268491	ENSG00000223534	HLA-DQB1-AS1	3.75758e-06	0.000852947	-0.375368	intergenic_near:L1MA8:L1:LINE	1.17833e-13	4.39881e-08	-0.58839	3.56725e-05	6.99182e-05	0.216639
3240888_6_32406354	rs9268491	ENSG00000179344	HLA-DQB1	1.70581e-05	0.00319027	-0.349767	intergenic_near:L1MA8:L1:LINE	1.17833e-13	4.39881e-08	-0.58839	0.00109164	0.00151289	0.171916
3240896_6_32406845	rs3763307	ENSG00000237541	HLA-DQA2	6.36247e-33	3.16919e-29	0.893634	intergenic_near:L1MA8:L1:LINE	1.17833e-13	4.39881e-08	-0.58839	2.89221e-24	4.41252e-23	-0.502139
3240896_6_32406845	rs3763307	ENSG00000196735	HLA-DQA1	6.24825e-19	9.90701e-16	-0.693433	intergenic_near:L1MA8:L1:LINE	1.17833e-13	4.39881e-08	-0.58839	7.62302e-18	4.12553e-17	0.433621
3240896_6_32406845	rs3763307	ENSG00000232629	HLA-DQB2	2.50189e-13	2.10021e-10	0.581017	intergenic_near:L1MA8:L1:LINE	1.17833e-13	4.39881e-08	-0.58839	4.08684e-09	1.12898e-08	-0.304457
3240896_6_32406845	rs3763307	ENSG00000196126	HLA-DRB1	4.06822e-11	2.45203e-08	-0.527687	intergenic_near:L1MA8:L1:LINE	1.17833e-13	4.39881e-08	-0.58839	2.3595e-11	9.47369e-11	0.343543
3240896_6_32406845	rs3763307	ENSG00000229391	HLA-DRB6	6.24594e-10	3.12523e-07	0.49614	intergenic_near:L1MA8:L1:LINE	1.17833e-13	4.39881e-08	-0.58839	5.98763e-05	0.000105311	-0.210465
3240896_6_32406845	rs3763307	ENSG00000223534	HLA-DQB1-AS1	3.75758e-06	0.000852947	-0.375368	intergenic_near:L1MA8:L1:LINE	1.17833e-13	4.39881e-08	-0.58839	3.56725e-05	6.99182e-05	0.216639
3240896_6_32406845	rs3763307	ENSG00000179344	HLA-DQB1	1.70581e-05	0.00319027	-0.349767	intergenic_near:L1MA8:L1:LINE	1.17833e-13	4.39881e-08	-0.58839	0.00109164	0.00151289	0.171916
3240920_6_32408969	rs3763316	ENSG00000237541	HLA-DQA2	6.36247e-33	3.16919e-29	0.893634	intergenic_near:L1MA8:L1:LINE	1.17833e-13	4.39881e-08	-0.58839	2.89221e-24	4.41252e-23	-0.502139
3240920_6_32408969	rs3763316	ENSG00000196735	HLA-DQA1	6.24825e-19	9.90701e-16	-0.693433	intergenic_near:L1MA8:L1:LINE	1.17833e-13	4.39881e-08	-0.58839	7.62302e-18	4.12553e-17	0.433621
3240920_6_32408969	rs3763316	ENSG00000232629	HLA-DQB2	2.50189e-13	2.10021e-10	0.581017	intergenic_near:L1MA8:L1:LINE	1.17833e-13	4.39881e-08	-0.58839	4.08684e-09	1.12898e-08	-0.304457
3240920_6_32408969	rs3763316	ENSG00000196126	HLA-DRB1	4.06822e-11	2.45203e-08	-0.527687	intergenic_near:L1MA8:L1:LINE	1.17833e-13	4.39881e-08	-0.58839	2.3595e-11	9.47369e-11	0.343543
3240920_6_32408969	rs3763316	ENSG00000229391	HLA-DRB6	6.24594e-10	3.12523e-07	0.49614	intergenic_near:L1MA8:L1:LINE	1.17833e-13	4.39881e-08	-0.58839	5.98763e-05	0.000105311	-0.210465
3240920_6_32408969	rs3763316	ENSG00000223534	HLA-DQB1-AS1	3.75758e-06	0.000852947	-0.375368	intergenic_near:L1MA8:L1:LINE	1.17833e-13	4.39881e-08	-0.58839	3.56725e-05	6.99182e-05	0.216639
3240920_6_32408969	rs3763316	ENSG00000179344	HLA-DQB1	1.70581e-05	0.00319027	-0.349767	intergenic_near:L1MA8:L1:LINE	1.17833e-13	4.39881e-08	-0.58839	0.00109164	0.00151289	0.171916
3242283_6_32481361	rs9394098	ENSG00000237541	HLA-DQA2	1.72885e-27	5.75621e-24	0.718983	intergenic_near:L1MA8:L1:LINE	1.18221e-13	4.40512e-08	-0.512335	2.89221e-24	4.41252e-23	-0.502139
3242283_6_32481361	rs9394098	ENSG00000196126	HLA-DRB1	1.19362e-18	1.83303e-15	-0.599445	intergenic_near:L1MA8:L1:LINE	1.18221e-13	4.40512e-08	-0.512335	2.3595e-11	9.47369e-11	0.343543
3242283_6_32481361	rs9394098	ENSG00000196735	HLA-DQA1	3.16649e-13	2.62005e-10	-0.503912	intergenic_near:L1MA8:L1:LINE	1.18221e-13	4.40512e-08	-0.512335	7.62302e-18	4.12553e-17	0.433621
3242283_6_32481361	rs9394098	ENSG00000232629	HLA-DQB2	1.40989e-09	6.62743e-07	0.423433	intergenic_near:L1MA8:L1:LINE	1.18221e-13	4.40512e-08	-0.512335	4.08684e-09	1.12898e-08	-0.304457
3242283_6_32481361	rs9394098	ENSG00000229391	HLA-DRB6	1.80259e-09	8.31896e-07	0.420797	intergenic_near:L1MA8:L1:LINE	1.18221e-13	4.40512e-08	-0.512335	5.98763e-05	0.000105311	-0.210465
3242284_6_32481383	rs9394099	ENSG00000237541	HLA-DQA2	1.72885e-27	5.75621e-24	0.718983	intergenic_near:L1MA8:L1:LINE	1.18221e-13	4.40512e-08	-0.512335	2.89221e-24	4.41252e-23	-0.502139
3242284_6_32481383	rs9394099	ENSG00000196126	HLA-DRB1	1.19362e-18	1.83303e-15	-0.599445	intergenic_near:L1MA8:L1:LINE	1.18221e-13	4.40512e-08	-0.512335	2.3595e-11	9.47369e-11	0.343543
3242284_6_32481383	rs9394099	ENSG00000196735	HLA-DQA1	3.16649e-13	2.62005e-10	-0.503912	intergenic_near:L1MA8:L1:LINE	1.18221e-13	4.40512e-08	-0.512335	7.62302e-18	4.12553e-17	0.433621
3242284_6_32481383	rs9394099	ENSG00000232629	HLA-DQB2	1.40989e-09	6.62743e-07	0.423433	intergenic_near:L1MA8:L1:LINE	1.18221e-13	4.40512e-08	-0.512335	4.08684e-09	1.12898e-08	-0.304457
3242284_6_32481383	rs9394099	ENSG00000229391	HLA-DRB6	1.80259e-09	8.31896e-07	0.420797	intergenic_near:L1MA8:L1:LINE	1.18221e-13	4.40512e-08	-0.512335	5.98763e-05	0.000105311	-0.210465
3242285_6_32481411	rs9394100	ENSG00000237541	HLA-DQA2	1.72885e-27	5.75621e-24	0.718983	intergenic_near:L1MA8:L1:LINE	1.18221e-13	4.40512e-08	-0.512335	2.89221e-24	4.41252e-23	-0.502139
3242285_6_32481411	rs9394100	ENSG00000196126	HLA-DRB1	1.19362e-18	1.83303e-15	-0.599445	intergenic_near:L1MA8:L1:LINE	1.18221e-13	4.40512e-08	-0.512335	2.3595e-11	9.47369e-11	0.343543
3242285_6_32481411	rs9394100	ENSG00000196735	HLA-DQA1	3.16649e-13	2.62005e-10	-0.503912	intergenic_near:L1MA8:L1:LINE	1.18221e-13	4.40512e-08	-0.512335	7.62302e-18	4.12553e-17	0.433621
3242285_6_32481411	rs9394100	ENSG00000232629	HLA-DQB2	1.40989e-09	6.62743e-07	0.423433	intergenic_near:L1MA8:L1:LINE	1.18221e-13	4.40512e-08	-0.512335	4.08684e-09	1.12898e-08	-0.304457
3242285_6_32481411	rs9394100	ENSG00000229391	HLA-DRB6	1.80259e-09	8.31896e-07	0.420797	intergenic_near:L1MA8:L1:LINE	1.18221e-13	4.40512e-08	-0.512335	5.98763e-05	0.000105311	-0.210465
3242286_6_32481421	rs9394101	ENSG00000237541	HLA-DQA2	1.72885e-27	5.75621e-24	0.718983	intergenic_near:L1MA8:L1:LINE	1.18221e-13	4.40512e-08	-0.512335	2.89221e-24	4.41252e-23	-0.502139
3242286_6_32481421	rs9394101	ENSG00000196126	HLA-DRB1	1.19362e-18	1.83303e-15	-0.599445	intergenic_near:L1MA8:L1:LINE	1.18221e-13	4.40512e-08	-0.512335	2.3595e-11	9.47369e-11	0.343543
3242286_6_32481421	rs9394101	ENSG00000196735	HLA-DQA1	3.16649e-13	2.62005e-10	-0.503912	intergenic_near:L1MA8:L1:LINE	1.18221e-13	4.40512e-08	-0.512335	7.62302e-18	4.12553e-17	0.433621
3242286_6_32481421	rs9394101	ENSG00000232629	HLA-DQB2	1.40989e-09	6.62743e-07	0.423433	intergenic_near:L1MA8:L1:LINE	1.18221e-13	4.40512e-08	-0.512335	4.08684e-09	1.12898e-08	-0.304457
3242286_6_32481421	rs9394101	ENSG00000229391	HLA-DRB6	1.80259e-09	8.31896e-07	0.420797	intergenic_near:L1MA8:L1:LINE	1.18221e-13	4.40512e-08	-0.512335	5.98763e-05	0.000105311	-0.210465
3244282_6_32623351	rs9271589	ENSG00000237541	HLA-DQA2	1.94202e-70	1.84742e-65	1.09498	intergenic_near:L1MEb:L1:LINE	1.20867e-13	4.50164e-08	-0.540831	0.000113302	0.000183103	-0.202606
3244282_6_32623351	rs9271589	ENSG00000196735	HLA-DQA1	9.84941e-42	8.85513e-38	-0.906477	intergenic_near:L1MEb:L1:LINE	1.20867e-13	4.50164e-08	-0.540831	1.02222e-05	2.2719e-05	0.230853
3244282_6_32623351	rs9271589	ENSG00000196126	HLA-DRB1	1.23247e-20	2.30033e-17	-0.664745	intergenic_near:L1MEb:L1:LINE	1.20867e-13	4.50164e-08	-0.540831	9.66532e-20	8.03817e-19	0.455517
3244282_6_32623351	rs9271589	ENSG00000229391	HLA-DRB6	3.9349e-13	3.20389e-10	0.530147	intergenic_near:L1MEb:L1:LINE	1.20867e-13	4.50164e-08	-0.540831	2.75078e-07	6.85832e-07	0.267611
3245307_6_32644135	rs9273037	ENSG00000196126	HLA-DRB1	5.26658e-15	5.43989e-12	0.620552	intergenic_near:L1MEb:L1:LINE	1.22231e-13	4.55035e-08	0.590829	9.66532e-20	8.03817e-19	0.455517
3245307_6_32644135	rs9273037	ENSG00000198502	HLA-DRB5	2.62602e-06	0.00062137	-0.382983	intergenic_near:L1MEb:L1:LINE	1.22231e-13	4.55035e-08	0.590829	7.24182e-10	2.44935e-09	-0.318214
3245307_6_32644135	rs9273037	ENSG00000204308	RNF5	0.000139237	0.0187389	-0.312189	intergenic_near:L1MEb:L1:LINE	1.22231e-13	4.55035e-08	0.590829	8.89027e-05	0.000154698	-0.205629
3242552_6_32592136	rs28366269	ENSG00000196735	HLA-DQA1	1.75904e-15	1.91746e-12	-0.827738	intergenic_near:L1MA8:L1:LINE	1.23915e-13	4.60956e-08	-0.775501	7.62302e-18	4.12553e-17	0.433621
3242552_6_32592136	rs28366269	ENSG00000223534	HLA-DQB1-AS1	1.24712e-14	1.23016e-11	-0.804251	intergenic_near:L1MA8:L1:LINE	1.23915e-13	4.60956e-08	-0.775501	3.56725e-05	6.99182e-05	0.216639
3242552_6_32592136	rs28366269	ENSG00000179344	HLA-DQB1	1.62758e-14	1.58588e-11	-0.800987	intergenic_near:L1MA8:L1:LINE	1.23915e-13	4.60956e-08	-0.775501	0.00109164	0.00151289	0.171916
3242552_6_32592136	rs28366269	ENSG00000237541	HLA-DQA2	2.30631e-14	2.20748e-11	0.796687	intergenic_near:L1MA8:L1:LINE	1.23915e-13	4.60956e-08	-0.775501	2.89221e-24	4.41252e-23	-0.502139
3242552_6_32592136	rs28366269	ENSG00000196126	HLA-DRB1	2.36939e-08	8.91943e-06	-0.593705	intergenic_near:L1MA8:L1:LINE	1.23915e-13	4.60956e-08	-0.775501	2.3595e-11	9.47369e-11	0.343543
3242552_6_32592136	rs28366269	ENSG00000232629	HLA-DQB2	2.93014e-08	1.0853e-05	0.589934	intergenic_near:L1MA8:L1:LINE	1.23915e-13	4.60956e-08	-0.775501	4.08684e-09	1.12898e-08	-0.304457
3242613_6_32593106	rs28366301	ENSG00000237541	HLA-DQA2	5.12207e-69	4.46771e-64	1.08704	intergenic_near:L1MEb:L1:LINE	1.23936e-13	4.60956e-08	-0.540212	0.000113302	0.000183103	-0.202606
3242613_6_32593106	rs28366301	ENSG00000196735	HLA-DQA1	4.09603e-41	3.56682e-37	-0.900418	intergenic_near:L1MEb:L1:LINE	1.23936e-13	4.60956e-08	-0.540212	1.02222e-05	2.2719e-05	0.230853
3242613_6_32593106	rs28366301	ENSG00000196126	HLA-DRB1	9.91508e-20	1.7038e-16	-0.650091	intergenic_near:L1MEb:L1:LINE	1.23936e-13	4.60956e-08	-0.540212	9.66532e-20	8.03817e-19	0.455517
3242613_6_32593106	rs28366301	ENSG00000229391	HLA-DRB6	2.57391e-14	2.45116e-11	0.554023	intergenic_near:L1MEb:L1:LINE	1.23936e-13	4.60956e-08	-0.540212	2.75078e-07	6.85832e-07	0.267611
3239291_6_32240547	rs424232	ENSG00000196126	HLA-DRB1	1.56398e-12	1.17111e-09	0.58556	intergenic_near:L1MEb:L1:LINE	1.24254e-13	4.61925e-08	0.611921	9.66532e-20	8.03817e-19	0.455517
3247088_6_32692805	rs2647006	ENSG00000237541	HLA-DQA2	4.12314e-29	1.55152e-25	0.711779	intergenic_near:L1MEb:L1:LINE	1.24461e-13	4.62483e-08	-0.49399	0.000113302	0.000183103	-0.202606
3247088_6_32692805	rs2647006	ENSG00000196735	HLA-DQA1	2.68936e-19	4.41648e-16	-0.588156	intergenic_near:L1MEb:L1:LINE	1.24461e-13	4.62483e-08	-0.49399	1.02222e-05	2.2719e-05	0.230853
3247088_6_32692805	rs2647006	ENSG00000196126	HLA-DRB1	9.26156e-09	3.77461e-06	-0.388639	intergenic_near:L1MEb:L1:LINE	1.24461e-13	4.62483e-08	-0.49399	9.66532e-20	8.03817e-19	0.455517
3247088_6_32692805	rs2647006	ENSG00000229391	HLA-DRB6	3.92867e-07	0.000114323	0.344947	intergenic_near:L1MEb:L1:LINE	1.24461e-13	4.62483e-08	-0.49399	2.75078e-07	6.85832e-07	0.267611
3242044_6_32473018	rs9269075	ENSG00000196126	HLA-DRB1	3.11444e-16	3.64718e-13	1.09516	intergenic_near:L1MEb:L1:LINE	1.24552e-13	4.62607e-08	1.00172	9.66532e-20	8.03817e-19	0.455517
3242044_6_32473018	rs9269075	ENSG00000244731	C4A	9.42782e-15	9.43753e-12	-1.04335	intergenic_near:L1MEb:L1:LINE	1.24552e-13	4.62607e-08	1.00172	0.000128965	0.000197045	-0.200973
3242044_6_32473018	rs9269075	ENSG00000229391	HLA-DRB6	0.000240514	0.0292167	0.51074	intergenic_near:L1MEb:L1:LINE	1.24552e-13	4.62607e-08	1.00172	2.75078e-07	6.85832e-07	0.267611
3245280_6_32643873	rs9273014	ENSG00000237541	HLA-DQA2	1.89457e-71	1.91238e-66	1.08829	intergenic_near:L1MEb:L1:LINE	1.24868e-13	4.63564e-08	-0.534809	0.000113302	0.000183103	-0.202606
3245280_6_32643873	rs9273014	ENSG00000196735	HLA-DQA1	2.03733e-41	1.81213e-37	-0.894151	intergenic_near:L1MEb:L1:LINE	1.24868e-13	4.63564e-08	-0.534809	1.02222e-05	2.2719e-05	0.230853
3245280_6_32643873	rs9273014	ENSG00000196126	HLA-DRB1	6.26488e-19	9.92543e-16	-0.630873	intergenic_near:L1MEb:L1:LINE	1.24868e-13	4.63564e-08	-0.534809	9.66532e-20	8.03817e-19	0.455517
3245280_6_32643873	rs9273014	ENSG00000229391	HLA-DRB6	6.11459e-14	5.56944e-11	0.541078	intergenic_near:L1MEb:L1:LINE	1.24868e-13	4.63564e-08	-0.534809	2.75078e-07	6.85832e-07	0.267611
3244908_6_32635013	rs9272242	ENSG00000196126	HLA-DRB1	1.69954e-20	3.12329e-17	0.625722	intergenic_near:L1MA8:L1:LINE	1.24937e-13	4.63609e-08	0.510459	2.3595e-11	9.47369e-11	0.343543
3244908_6_32635013	rs9272242	ENSG00000196735	HLA-DQA1	8.72701e-15	8.75742e-12	0.532318	intergenic_near:L1MA8:L1:LINE	1.24937e-13	4.63609e-08	0.510459	7.62302e-18	4.12553e-17	0.433621
3244908_6_32635013	rs9272242	ENSG00000237541	HLA-DQA2	4.41092e-14	4.08365e-11	-0.519154	intergenic_near:L1MA8:L1:LINE	1.24937e-13	4.63609e-08	0.510459	2.89221e-24	4.41252e-23	-0.502139
3241156_6_32429153	rs9268581	ENSG00000237541	HLA-DQA2	1.40004e-28	5.07605e-25	0.9082	intergenic_near:L1MA8:L1:LINE	1.25318e-13	4.64808e-08	-0.635402	2.89221e-24	4.41252e-23	-0.502139
3241156_6_32429153	rs9268581	ENSG00000196735	HLA-DQA1	8.67193e-15	8.70421e-12	-0.662708	intergenic_near:L1MA8:L1:LINE	1.25318e-13	4.64808e-08	-0.635402	7.62302e-18	4.12553e-17	0.433621
3241156_6_32429153	rs9268581	ENSG00000232629	HLA-DQB2	2.63512e-11	1.63235e-08	0.575629	intergenic_near:L1MA8:L1:LINE	1.25318e-13	4.64808e-08	-0.635402	4.08684e-09	1.12898e-08	-0.304457
3241156_6_32429153	rs9268581	ENSG00000229391	HLA-DRB6	2.81301e-09	1.25327e-06	0.516391	intergenic_near:L1MA8:L1:LINE	1.25318e-13	4.64808e-08	-0.635402	5.98763e-05	0.000105311	-0.210465
3241156_6_32429153	rs9268581	ENSG00000196126	HLA-DRB1	4.4548e-09	1.91734e-06	-0.51012	intergenic_near:L1MA8:L1:LINE	1.25318e-13	4.64808e-08	-0.635402	2.3595e-11	9.47369e-11	0.343543
3242628_6_32593271	rs28366309	ENSG00000237541	HLA-DQA2	6.42047e-70	5.86992e-65	1.08695	intergenic_near:L1MEb:L1:LINE	1.26459e-13	4.68825e-08	-0.537738	0.000113302	0.000183103	-0.202606
3242628_6_32593271	rs28366309	ENSG00000196735	HLA-DQA1	3.66473e-42	3.38202e-38	-0.90565	intergenic_near:L1MEb:L1:LINE	1.26459e-13	4.68825e-08	-0.537738	1.02222e-05	2.2719e-05	0.230853
3242628_6_32593271	rs28366309	ENSG00000196126	HLA-DRB1	1.02878e-19	1.76489e-16	-0.647076	intergenic_near:L1MEb:L1:LINE	1.26459e-13	4.68825e-08	-0.537738	9.66532e-20	8.03817e-19	0.455517
3242628_6_32593271	rs28366309	ENSG00000229391	HLA-DRB6	7.44954e-14	6.70333e-11	0.542421	intergenic_near:L1MEb:L1:LINE	1.26459e-13	4.68825e-08	-0.537738	2.75078e-07	6.85832e-07	0.267611
3244064_6_32620416	rs9271438	ENSG00000237541	HLA-DQA2	1.40801e-70	1.35825e-65	1.08941	intergenic_near:L1MEb:L1:LINE	1.29507e-13	4.79901e-08	-0.537128	0.000113302	0.000183103	-0.202606
3244064_6_32620416	rs9271438	ENSG00000196735	HLA-DQA1	2.17042e-41	1.92859e-37	-0.898332	intergenic_near:L1MEb:L1:LINE	1.29507e-13	4.79901e-08	-0.537128	1.02222e-05	2.2719e-05	0.230853
3244064_6_32620416	rs9271438	ENSG00000196126	HLA-DRB1	1.58932e-19	2.67065e-16	-0.643596	intergenic_near:L1MEb:L1:LINE	1.29507e-13	4.79901e-08	-0.537128	9.66532e-20	8.03817e-19	0.455517
3244064_6_32620416	rs9271438	ENSG00000229391	HLA-DRB6	1.32308e-13	1.15316e-10	0.536938	intergenic_near:L1MEb:L1:LINE	1.29507e-13	4.79901e-08	-0.537128	2.75078e-07	6.85832e-07	0.267611
3242753_6_32597495	rs9270620	ENSG00000196126	HLA-DRB1	3.2111e-18	4.71374e-15	0.770339	intergenic_near:L1MA8:L1:LINE	1.31091e-13	4.85327e-08	0.664813	2.3595e-11	9.47369e-11	0.343543
3242753_6_32597495	rs9270620	ENSG00000179344	HLA-DQB1	2.59891e-09	1.16634e-06	-0.541818	intergenic_near:L1MA8:L1:LINE	1.31091e-13	4.85327e-08	0.664813	0.00109164	0.00151289	0.171916
3242753_6_32597495	rs9270620	ENSG00000232629	HLA-DQB2	3.29118e-05	0.00561867	0.382606	intergenic_near:L1MA8:L1:LINE	1.31091e-13	4.85327e-08	0.664813	4.08684e-09	1.12898e-08	-0.304457
3242753_6_32597495	rs9270620	ENSG00000204308	RNF5	0.000106586	0.0150436	-0.357616	intergenic_near:L1MA8:L1:LINE	1.31091e-13	4.85327e-08	0.664813	1.35366e-11	6.92771e-11	-0.347443
3242753_6_32597495	rs9270620	ENSG00000223534	HLA-DQB1-AS1	0.000263313	0.0314595	-0.337147	intergenic_near:L1MA8:L1:LINE	1.31091e-13	4.85327e-08	0.664813	3.56725e-05	6.99182e-05	0.216639
3242753_6_32597495	rs9270620	ENSG00000229391	HLA-DRB6	0.000446431	0.0477577	0.324625	intergenic_near:L1MA8:L1:LINE	1.31091e-13	4.85327e-08	0.664813	5.98763e-05	0.000105311	-0.210465
3242756_6_32597554	rs9270623	ENSG00000196126	HLA-DRB1	3.2111e-18	4.71374e-15	0.770339	intergenic_near:L1MA8:L1:LINE	1.31091e-13	4.85327e-08	0.664813	2.3595e-11	9.47369e-11	0.343543
3242756_6_32597554	rs9270623	ENSG00000179344	HLA-DQB1	2.59891e-09	1.16634e-06	-0.541818	intergenic_near:L1MA8:L1:LINE	1.31091e-13	4.85327e-08	0.664813	0.00109164	0.00151289	0.171916
3242756_6_32597554	rs9270623	ENSG00000232629	HLA-DQB2	3.29118e-05	0.00561867	0.382606	intergenic_near:L1MA8:L1:LINE	1.31091e-13	4.85327e-08	0.664813	4.08684e-09	1.12898e-08	-0.304457
3242756_6_32597554	rs9270623	ENSG00000204308	RNF5	0.000106586	0.0150436	-0.357616	intergenic_near:L1MA8:L1:LINE	1.31091e-13	4.85327e-08	0.664813	1.35366e-11	6.92771e-11	-0.347443
3242756_6_32597554	rs9270623	ENSG00000223534	HLA-DQB1-AS1	0.000263313	0.0314595	-0.337147	intergenic_near:L1MA8:L1:LINE	1.31091e-13	4.85327e-08	0.664813	3.56725e-05	6.99182e-05	0.216639
3242756_6_32597554	rs9270623	ENSG00000229391	HLA-DRB6	0.000446431	0.0477577	0.324625	intergenic_near:L1MA8:L1:LINE	1.31091e-13	4.85327e-08	0.664813	5.98763e-05	0.000105311	-0.210465
3244240_6_32622686	rs9271568	ENSG00000237541	HLA-DQA2	7.39337e-71	7.27361e-66	1.09625	intergenic_near:L1MEb:L1:LINE	1.34403e-13	4.97131e-08	-0.539487	0.000113302	0.000183103	-0.202606
3244240_6_32622686	rs9271568	ENSG00000196735	HLA-DQA1	8.28657e-42	7.4855e-38	-0.906463	intergenic_near:L1MEb:L1:LINE	1.34403e-13	4.97131e-08	-0.539487	1.02222e-05	2.2719e-05	0.230853
3244240_6_32622686	rs9271568	ENSG00000196126	HLA-DRB1	1.06294e-20	1.99392e-17	-0.665247	intergenic_near:L1MEb:L1:LINE	1.34403e-13	4.97131e-08	-0.539487	9.66532e-20	8.03817e-19	0.455517
3244240_6_32622686	rs9271568	ENSG00000229391	HLA-DRB6	3.14479e-13	2.60282e-10	0.531808	intergenic_near:L1MEb:L1:LINE	1.34403e-13	4.97131e-08	-0.539487	2.75078e-07	6.85832e-07	0.267611
3244243_6_32622706	rs9271571	ENSG00000237541	HLA-DQA2	7.39337e-71	7.27361e-66	1.09625	intergenic_near:L1MEb:L1:LINE	1.34403e-13	4.97131e-08	-0.539487	0.000113302	0.000183103	-0.202606
3244243_6_32622706	rs9271571	ENSG00000196735	HLA-DQA1	8.28657e-42	7.4855e-38	-0.906463	intergenic_near:L1MEb:L1:LINE	1.34403e-13	4.97131e-08	-0.539487	1.02222e-05	2.2719e-05	0.230853
3244243_6_32622706	rs9271571	ENSG00000196126	HLA-DRB1	1.06294e-20	1.99392e-17	-0.665247	intergenic_near:L1MEb:L1:LINE	1.34403e-13	4.97131e-08	-0.539487	9.66532e-20	8.03817e-19	0.455517
3244243_6_32622706	rs9271571	ENSG00000229391	HLA-DRB6	3.14479e-13	2.60282e-10	0.531808	intergenic_near:L1MEb:L1:LINE	1.34403e-13	4.97131e-08	-0.539487	2.75078e-07	6.85832e-07	0.267611
3244265_6_32622997	rs9271582	ENSG00000237541	HLA-DQA2	1.22813e-71	1.25242e-66	1.10087	intergenic_near:L1MEb:L1:LINE	1.34703e-13	4.97556e-08	-0.539862	0.000113302	0.000183103	-0.202606
3244265_6_32622997	rs9271582	ENSG00000196735	HLA-DQA1	1.27598e-40	1.08044e-36	-0.896718	intergenic_near:L1MEb:L1:LINE	1.34703e-13	4.97556e-08	-0.539862	1.02222e-05	2.2719e-05	0.230853
3244265_6_32622997	rs9271582	ENSG00000196126	HLA-DRB1	4.36438e-20	7.77569e-17	-0.656202	intergenic_near:L1MEb:L1:LINE	1.34703e-13	4.97556e-08	-0.539862	9.66532e-20	8.03817e-19	0.455517
3244265_6_32622997	rs9271582	ENSG00000229391	HLA-DRB6	1.5002e-13	1.29805e-10	0.538896	intergenic_near:L1MEb:L1:LINE	1.34703e-13	4.97556e-08	-0.539862	2.75078e-07	6.85832e-07	0.267611
3244267_6_32623003	rs9271583	ENSG00000237541	HLA-DQA2	1.22813e-71	1.25242e-66	1.10087	intergenic_near:L1MEb:L1:LINE	1.34703e-13	4.97556e-08	-0.539862	0.000113302	0.000183103	-0.202606
3244267_6_32623003	rs9271583	ENSG00000196735	HLA-DQA1	1.27598e-40	1.08044e-36	-0.896718	intergenic_near:L1MEb:L1:LINE	1.34703e-13	4.97556e-08	-0.539862	1.02222e-05	2.2719e-05	0.230853
3244267_6_32623003	rs9271583	ENSG00000196126	HLA-DRB1	4.36438e-20	7.77569e-17	-0.656202	intergenic_near:L1MEb:L1:LINE	1.34703e-13	4.97556e-08	-0.539862	9.66532e-20	8.03817e-19	0.455517
3244267_6_32623003	rs9271583	ENSG00000229391	HLA-DRB6	1.5002e-13	1.29805e-10	0.538896	intergenic_near:L1MEb:L1:LINE	1.34703e-13	4.97556e-08	-0.539862	2.75078e-07	6.85832e-07	0.267611
3244045_6_32620206	rs9271427	ENSG00000196126	HLA-DRB1	1.06185e-17	1.45433e-14	0.767812	intergenic_near:L1MA8:L1:LINE	1.35755e-13	5.0098e-08	0.671739	2.3595e-11	9.47369e-11	0.343543
3244045_6_32620206	rs9271427	ENSG00000179344	HLA-DQB1	4.01181e-09	1.74195e-06	-0.541528	intergenic_near:L1MA8:L1:LINE	1.35755e-13	5.0098e-08	0.671739	0.00109164	0.00151289	0.171916
3244045_6_32620206	rs9271427	ENSG00000232629	HLA-DQB2	6.06209e-05	0.00941323	0.373895	intergenic_near:L1MA8:L1:LINE	1.35755e-13	5.0098e-08	0.671739	4.08684e-09	1.12898e-08	-0.304457
3244045_6_32620206	rs9271427	ENSG00000204308	RNF5	0.000225529	0.0277458	-0.344487	intergenic_near:L1MA8:L1:LINE	1.35755e-13	5.0098e-08	0.671739	1.35366e-11	6.92771e-11	-0.347443
3244045_6_32620206	rs9271427	ENSG00000223534	HLA-DQB1-AS1	0.000275297	0.0326037	-0.339807	intergenic_near:L1MA8:L1:LINE	1.35755e-13	5.0098e-08	0.671739	3.56725e-05	6.99182e-05	0.216639
3244046_6_32620207	rs9271428	ENSG00000196126	HLA-DRB1	1.06185e-17	1.45433e-14	0.767812	intergenic_near:L1MA8:L1:LINE	1.35755e-13	5.0098e-08	0.671739	2.3595e-11	9.47369e-11	0.343543
3244046_6_32620207	rs9271428	ENSG00000179344	HLA-DQB1	4.01181e-09	1.74195e-06	-0.541528	intergenic_near:L1MA8:L1:LINE	1.35755e-13	5.0098e-08	0.671739	0.00109164	0.00151289	0.171916
3244046_6_32620207	rs9271428	ENSG00000232629	HLA-DQB2	6.06209e-05	0.00941323	0.373895	intergenic_near:L1MA8:L1:LINE	1.35755e-13	5.0098e-08	0.671739	4.08684e-09	1.12898e-08	-0.304457
3244046_6_32620207	rs9271428	ENSG00000204308	RNF5	0.000225529	0.0277458	-0.344487	intergenic_near:L1MA8:L1:LINE	1.35755e-13	5.0098e-08	0.671739	1.35366e-11	6.92771e-11	-0.347443
3244046_6_32620207	rs9271428	ENSG00000223534	HLA-DQB1-AS1	0.000275297	0.0326037	-0.339807	intergenic_near:L1MA8:L1:LINE	1.35755e-13	5.0098e-08	0.671739	3.56725e-05	6.99182e-05	0.216639
3244286_6_32623396	rs9271592	ENSG00000237541	HLA-DQA2	5.50903e-71	5.4438e-66	1.09768	intergenic_near:L1MEb:L1:LINE	1.36818e-13	5.04209e-08	-0.539722	0.000113302	0.000183103	-0.202606
3244286_6_32623396	rs9271592	ENSG00000196735	HLA-DQA1	1.00086e-41	8.99281e-38	-0.906416	intergenic_near:L1MEb:L1:LINE	1.36818e-13	5.04209e-08	-0.539722	1.02222e-05	2.2719e-05	0.230853
3244286_6_32623396	rs9271592	ENSG00000196126	HLA-DRB1	8.4386e-21	1.59727e-17	-0.667272	intergenic_near:L1MEb:L1:LINE	1.36818e-13	5.04209e-08	-0.539722	9.66532e-20	8.03817e-19	0.455517
3244286_6_32623396	rs9271592	ENSG00000229391	HLA-DRB6	2.04043e-13	1.7334e-10	0.536125	intergenic_near:L1MEb:L1:LINE	1.36818e-13	5.04209e-08	-0.539722	2.75078e-07	6.85832e-07	0.267611
3244294_6_32623458	rs9271595	ENSG00000237541	HLA-DQA2	5.50903e-71	5.4438e-66	1.09768	intergenic_near:L1MEb:L1:LINE	1.36818e-13	5.04209e-08	-0.539722	0.000113302	0.000183103	-0.202606
3244294_6_32623458	rs9271595	ENSG00000196735	HLA-DQA1	1.00086e-41	8.99281e-38	-0.906416	intergenic_near:L1MEb:L1:LINE	1.36818e-13	5.04209e-08	-0.539722	1.02222e-05	2.2719e-05	0.230853
3244294_6_32623458	rs9271595	ENSG00000196126	HLA-DRB1	8.4386e-21	1.59727e-17	-0.667272	intergenic_near:L1MEb:L1:LINE	1.36818e-13	5.04209e-08	-0.539722	9.66532e-20	8.03817e-19	0.455517
3244294_6_32623458	rs9271595	ENSG00000229391	HLA-DRB6	2.04043e-13	1.7334e-10	0.536125	intergenic_near:L1MEb:L1:LINE	1.36818e-13	5.04209e-08	-0.539722	2.75078e-07	6.85832e-07	0.267611
3244295_6_32623460	rs9271596	ENSG00000237541	HLA-DQA2	5.50903e-71	5.4438e-66	1.09768	intergenic_near:L1MEb:L1:LINE	1.36818e-13	5.04209e-08	-0.539722	0.000113302	0.000183103	-0.202606
3244295_6_32623460	rs9271596	ENSG00000196735	HLA-DQA1	1.00086e-41	8.99281e-38	-0.906416	intergenic_near:L1MEb:L1:LINE	1.36818e-13	5.04209e-08	-0.539722	1.02222e-05	2.2719e-05	0.230853
3244295_6_32623460	rs9271596	ENSG00000196126	HLA-DRB1	8.4386e-21	1.59727e-17	-0.667272	intergenic_near:L1MEb:L1:LINE	1.36818e-13	5.04209e-08	-0.539722	9.66532e-20	8.03817e-19	0.455517
3244295_6_32623460	rs9271596	ENSG00000229391	HLA-DRB6	2.04043e-13	1.7334e-10	0.536125	intergenic_near:L1MEb:L1:LINE	1.36818e-13	5.04209e-08	-0.539722	2.75078e-07	6.85832e-07	0.267611
3244475_6_32628259	rs9271902	ENSG00000196126	HLA-DRB1	1.1667e-15	1.29123e-12	0.73023	intergenic_near:L1MA8:L1:LINE	1.37001e-13	5.04653e-08	0.679064	2.3595e-11	9.47369e-11	0.343543
3244475_6_32628259	rs9271902	ENSG00000179344	HLA-DQB1	9.65193e-10	4.68147e-07	-0.567954	intergenic_near:L1MA8:L1:LINE	1.37001e-13	5.04653e-08	0.679064	0.00109164	0.00151289	0.171916
3244475_6_32628259	rs9271902	ENSG00000223534	HLA-DQB1-AS1	6.32316e-05	0.0097434	-0.377112	intergenic_near:L1MA8:L1:LINE	1.37001e-13	5.04653e-08	0.679064	3.56725e-05	6.99182e-05	0.216639
3244475_6_32628259	rs9271902	ENSG00000204308	RNF5	0.000203407	0.0255352	-0.350722	intergenic_near:L1MA8:L1:LINE	1.37001e-13	5.04653e-08	0.679064	1.35366e-11	6.92771e-11	-0.347443
3244475_6_32628259	rs9271902	ENSG00000232629	HLA-DQB2	0.00042209	0.0456964	0.333208	intergenic_near:L1MA8:L1:LINE	1.37001e-13	5.04653e-08	0.679064	4.08684e-09	1.12898e-08	-0.304457
3244646_6_32631403	rs9272056	ENSG00000196126	HLA-DRB1	2.64083e-20	4.77146e-17	0.606561	intergenic_near:L1MA8:L1:LINE	1.37444e-13	5.06055e-08	0.496273	2.3595e-11	9.47369e-11	0.343543
3244646_6_32631403	rs9272056	ENSG00000196735	HLA-DQA1	7.53613e-16	8.48267e-13	0.536951	intergenic_near:L1MA8:L1:LINE	1.37444e-13	5.06055e-08	0.496273	7.62302e-18	4.12553e-17	0.433621
3244646_6_32631403	rs9272056	ENSG00000237541	HLA-DQA2	2.43375e-14	2.32474e-11	-0.510279	intergenic_near:L1MA8:L1:LINE	1.37444e-13	5.06055e-08	0.496273	2.89221e-24	4.41252e-23	-0.502139
3245287_6_32643936	rs9273019	ENSG00000196126	HLA-DRB1	2.20037e-14	2.11076e-11	0.607438	intergenic_near:L1MEb:L1:LINE	1.38093e-13	5.08213e-08	0.589794	9.66532e-20	8.03817e-19	0.455517
3245287_6_32643936	rs9273019	ENSG00000198502	HLA-DRB5	6.6296e-07	0.0001827	-0.404667	intergenic_near:L1MEb:L1:LINE	1.38093e-13	5.08213e-08	0.589794	7.24182e-10	2.44935e-09	-0.318214
3245287_6_32643936	rs9273019	ENSG00000244731	C4A	0.000101309	0.0144201	-0.318526	intergenic_near:L1MEb:L1:LINE	1.38093e-13	5.08213e-08	0.589794	0.000128965	0.000197045	-0.200973
3245287_6_32643936	rs9273019	ENSG00000204308	RNF5	0.000384129	0.0424511	-0.291449	intergenic_near:L1MEb:L1:LINE	1.38093e-13	5.08213e-08	0.589794	8.89027e-05	0.000154698	-0.205629
3243035_6_32603340	rs9270868	ENSG00000196126	HLA-DRB1	8.15727e-18	1.13692e-14	0.770258	intergenic_near:L1MA8:L1:LINE	1.3818e-13	5.08297e-08	0.671541	2.3595e-11	9.47369e-11	0.343543
3243035_6_32603340	rs9270868	ENSG00000179344	HLA-DQB1	1.55095e-09	7.24604e-07	-0.555108	intergenic_near:L1MA8:L1:LINE	1.3818e-13	5.08297e-08	0.671541	0.00109164	0.00151289	0.171916
3243035_6_32603340	rs9270868	ENSG00000232629	HLA-DQB2	7.95589e-05	0.0118094	0.368	intergenic_near:L1MA8:L1:LINE	1.3818e-13	5.08297e-08	0.671541	4.08684e-09	1.12898e-08	-0.304457
3243035_6_32603340	rs9270868	ENSG00000204308	RNF5	0.000135799	0.0183514	-0.356123	intergenic_near:L1MA8:L1:LINE	1.3818e-13	5.08297e-08	0.671541	1.35366e-11	6.92771e-11	-0.347443
3243035_6_32603340	rs9270868	ENSG00000223534	HLA-DQB1-AS1	0.000171154	0.0221887	-0.350862	intergenic_near:L1MA8:L1:LINE	1.3818e-13	5.08297e-08	0.671541	3.56725e-05	6.99182e-05	0.216639
3245724_6_32660506	rs9273496	ENSG00000237541	HLA-DQA2	1.67503e-27	5.58224e-24	0.883571	intergenic_near:L1MA8:L1:LINE	1.38767e-13	5.10224e-08	-0.627808	2.89221e-24	4.41252e-23	-0.502139
3245724_6_32660506	rs9273496	ENSG00000196735	HLA-DQA1	3.21091e-20	5.77436e-17	-0.765908	intergenic_near:L1MA8:L1:LINE	1.38767e-13	5.10224e-08	-0.627808	7.62302e-18	4.12553e-17	0.433621
3245724_6_32660506	rs9273496	ENSG00000232629	HLA-DQB2	1.47942e-14	1.44851e-11	0.650609	intergenic_near:L1MA8:L1:LINE	1.38767e-13	5.10224e-08	-0.627808	4.08684e-09	1.12898e-08	-0.304457
3245724_6_32660506	rs9273496	ENSG00000223534	HLA-DQB1-AS1	5.23466e-14	4.80874e-11	-0.637869	intergenic_near:L1MA8:L1:LINE	1.38767e-13	5.10224e-08	-0.627808	3.56725e-05	6.99182e-05	0.216639
3245724_6_32660506	rs9273496	ENSG00000179344	HLA-DQB1	2.08657e-12	1.53476e-09	-0.59868	intergenic_near:L1MA8:L1:LINE	1.38767e-13	5.10224e-08	-0.627808	0.00109164	0.00151289	0.171916
3245724_6_32660506	rs9273496	ENSG00000229391	HLA-DRB6	5.49445e-07	0.00015449	0.433818	intergenic_near:L1MA8:L1:LINE	1.38767e-13	5.10224e-08	-0.627808	5.98763e-05	0.000105311	-0.210465
3245724_6_32660506	rs9273496	ENSG00000196126	HLA-DRB1	0.000228618	0.0280555	-0.321779	intergenic_near:L1MA8:L1:LINE	1.38767e-13	5.10224e-08	-0.627808	2.3595e-11	9.47369e-11	0.343543
3242616_6_32593186	rs28366303	ENSG00000237541	HLA-DQA2	3.23419e-68	2.6164e-63	1.08141	intergenic_near:L1MEb:L1:LINE	1.40409e-13	5.16027e-08	-0.538335	0.000113302	0.000183103	-0.202606
3242616_6_32593186	rs28366303	ENSG00000196735	HLA-DQA1	1.79212e-42	1.69255e-38	-0.910881	intergenic_near:L1MEb:L1:LINE	1.40409e-13	5.16027e-08	-0.538335	1.02222e-05	2.2719e-05	0.230853
3242616_6_32593186	rs28366303	ENSG00000196126	HLA-DRB1	4.46739e-21	8.65342e-18	-0.670044	intergenic_near:L1MEb:L1:LINE	1.40409e-13	5.16027e-08	-0.538335	9.66532e-20	8.03817e-19	0.455517
3242616_6_32593186	rs28366303	ENSG00000229391	HLA-DRB6	2.42272e-12	1.76421e-09	0.512036	intergenic_near:L1MEb:L1:LINE	1.40409e-13	5.16027e-08	-0.538335	2.75078e-07	6.85832e-07	0.267611
3245205_6_32641969	rs9272744	ENSG00000237541	HLA-DQA2	1.01646e-66	7.53315e-62	1.07013	intergenic_near:L1MEb:L1:LINE	1.44644e-13	5.31348e-08	-0.536331	0.000113302	0.000183103	-0.202606
3245205_6_32641969	rs9272744	ENSG00000196735	HLA-DQA1	1.37671e-43	1.40813e-39	-0.917272	intergenic_near:L1MEb:L1:LINE	1.44644e-13	5.31348e-08	-0.536331	1.02222e-05	2.2719e-05	0.230853
3245205_6_32641969	rs9272744	ENSG00000196126	HLA-DRB1	8.8766e-19	1.38483e-15	-0.631738	intergenic_near:L1MEb:L1:LINE	1.44644e-13	5.31348e-08	-0.536331	9.66532e-20	8.03817e-19	0.455517
3245205_6_32641969	rs9272744	ENSG00000229391	HLA-DRB6	1.6056e-13	1.3844e-10	0.535399	intergenic_near:L1MEb:L1:LINE	1.44644e-13	5.31348e-08	-0.536331	2.75078e-07	6.85832e-07	0.267611
3242620_6_32593207	rs4713552	ENSG00000196126	HLA-DRB1	1.34303e-17	1.81708e-14	0.758077	intergenic_near:L1MA8:L1:LINE	1.46394e-13	5.37532e-08	0.664283	2.3595e-11	9.47369e-11	0.343543
[truncated: 3,293,835 more chars]
