## Supplementary material for "An eQTL-based Approach Reveals Candidate Regulators of LINE-1 RNA Levels in Lymphoblastoid Cells": Table S4 (part 1 of 3)

### Sheet: Index
Supplementary Table S4
	A	All DESeq2 results for alternating the allele of rs11635336
	B	All DESeq2 results for alternating the allele of rs9271894
	C	All DESeq2 results for alternating the allele of rs1061810
	D	All GSEA results for rs11635336 using TE family gene sets
	E	All GSEA results for rs9271894 using TE family gene sets
	F	All GSEA results for rs1061810 using TE family gene sets
	G	All GSEA results for rs11635336 using MSigDB Hallmark gene sets
	H	All GSEA results for rs9271894 using MSigDB Hallmark gene sets
	I	All GSEA results for rs1061810 using MSigDB Hallmark gene sets
	J	All GSEA results for rs11635336 using GO Biological Process gene sets
	K	All GSEA results for rs9271894 using GO Biological Process gene sets
	L	All GSEA results for rs1061810 using GO Biological Process gene sets
	M	All GSEA results for rs11635336 using Reactome gene sets
	N	All GSEA results for rs9271894 using Reactome gene sets
	O	All GSEA results for rs1061810 using Reactome gene sets
	P	Overlapping TE family gene sets for rs11635336, rs9271894, rs1061810
	Q	Overlapping age-stratified TE family gene sets for rs11635336, rs9271894, rs1061810
	R	All DESeq2 results for alternating the allele of rs9270493
	S	All GSEA results for rs9270493 using TE family gene sets
	T	GSEA results for genomic region-stratified TE family gene sets for rs11635336
	U	GSEA results for genomic region-stratified TE family gene sets for rs9271894
	V	GSEA results for genomic region-stratified TE family gene sets for rs1061810
	W	Overlapping MSigDB Hallmark gene sets for rs11635336, rs9271894, rs1061810
	X	Overlapping GO Biological Process gene sets for rs11635336, rs9271894, rs1061810
	Y	Overlapping Reactome gene sets for rs11635336, rs9271894, rs1061810

### Sheet: A
	baseMean	log2FoldChange	lfcSE	stat	pvalue	padj	external_gene_name	hgnc_symbol	entrezgene_id
L1P4a:L1:LINE	65.5576	0.811344	0.0598002	13.5676	6.23409e-42	9.80809e-38	NA	NA	NA
ENSG00000271725	202.898	0.265059	0.0390691	6.78437	1.1659e-11	9.17158e-08			NA
ENSG00000172349	2991.2	0.23061	0.0374406	6.15936	7.30387e-10	3.83039e-06	IL16	IL16	3603
ENSG00000172345	256.544	0.200683	0.0336892	5.9569	2.57073e-09	1.01113e-05	STARD5	STARD5	80765
ENSG00000210156	84.8796	0.28603	0.0681307	4.19826	2.6897e-05	0.084634	MT-TK	MT-TK	NA
ENSG00000173486	292.672	-0.132743	0.0335371	-3.95808	7.55547e-05	0.176247	FKBP2	FKBP2	2286
ENSG00000286264	288.702	-0.133037	0.0337503	-3.94181	8.087e-05	0.176247			114841035
ENSG00000273088	335.311	-0.108612	0.0279724	-3.88282	0.000103251	0.176247			NA
ENSG00000163463	383.504	-0.0908377	0.0234735	-3.8698	0.000108923	0.176247	KRTCAP2	KRTCAP2	200185
ENSG00000147130	1355.67	0.0677871	0.017548	3.86295	0.000112024	0.176247	ZMYM3	ZMYM3	9203
ENSG00000276168	660.944	-0.493584	0.131529	-3.75267	0.00017496	0.25024	RN7SL1	RN7SL1	6029
ENSG00000238000	85.5591	-0.232912	0.0644337	-3.61475	0.00030064	0.35548	PSME2P1	PSME2P1	NA
ENSG00000140836	339.359	0.16138	0.0447119	3.60934	0.000306978	0.35548	ZFHX3	ZFHX3	463
7SK:RNA:RNA	86.9444	-0.434291	0.121127	-3.58543	0.000336524	0.35548	NA	NA	NA
ENSG00000112799	1481.68	-0.138903	0.038761	-3.58358	0.000338918	0.35548	LY86	LY86	9450
ENSG00000186532	442.602	0.073026	0.0208059	3.50987	0.000448326	0.410407	SMYD4	SMYD4	114826
ENSG00000251184	48.8948	0.20486	0.0589654	3.47424	0.0005123	0.410407			NA
ENSG00000082805	219.83	0.251814	0.0726573	3.46578	0.000528699	0.410407	ERC1	ERC1	23085
ENSG00000100580	2408.34	0.0734293	0.0212443	3.45642	0.000547397	0.410407	TMED8	TMED8	283578
ENSG00000102119	975.658	-0.0843393	0.0245949	-3.42913	0.00060552	0.410407	EMD	EMD	2010
ENSG00000038427	171.626	0.33109	0.0968889	3.41722	0.000632646	0.410407	VCAN	VCAN	1462
ENSG00000068438	996.412	-0.0683812	0.0201572	-3.3924	0.000692827	0.410407	FTSJ1	FTSJ1	24140
ENSG00000090554	46.8194	-0.109398	0.0328445	-3.33079	0.000865999	0.410407	FLT3LG	FLT3LG	2323
ENSG00000262879	499.996	0.0980097	0.0294451	3.32855	0.000872983	0.410407			NA
ENSG00000147421	487.111	0.0890669	0.0267637	3.3279	0.000875027	0.410407	HMBOX1	HMBOX1	79618
ENSG00000276529	24.6693	-0.165126	0.0496465	-3.32603	0.000880921	0.410407			NA
LOR1b:ERV1:LTR	121.274	0.154132	0.0466785	3.30199	0.000960013	0.410407	NA	NA	NA
ENSG00000155846	651.183	0.109831	0.0333984	3.28851	0.00100718	0.410407	PPARGC1B	PPARGC1B	133522
ENSG00000273828	77.1192	0.0822892	0.0251228	3.27548	0.00105481	0.410407			124904917
ENSG00000066697	198.263	-0.0738044	0.0226486	-3.25867	0.00111935	0.410407	MSANTD3	MSANTD3	91283
ENSG00000225031	49.2137	0.152162	0.046697	3.25849	0.00112005	0.410407	EIF4BP7	EIF4BP7	NA
ENSG00000126062	309.74	-0.0820986	0.0252829	-3.2472	0.00116546	0.410407	TMEM115	TMEM115	11070
ENSG00000112992	2788.93	0.0783415	0.024303	3.22353	0.00126623	0.410407	NNT	NNT	23530
ENSG00000142669	2098.88	-0.101078	0.031546	-3.20415	0.00135463	0.410407	SH3BGRL3	SH3BGRL3	83442
ENSG00000010219	312.275	-0.0730698	0.0229937	-3.17782	0.00148387	0.410407	DYRK4	DYRK4	8798
ENSG00000287237	26.3613	0.148669	0.0468977	3.17007	0.00152403	0.410407			NA
ENSG00000185475	339.997	-0.0698579	0.0221164	-3.15864	0.00158505	0.410407	TMEM179B	TMEM179B	374395
ENSG00000198815	1548.19	0.0424715	0.0135171	3.14206	0.00167762	0.410407	FOXJ3	FOXJ3	22887
ENSG00000205155	285.089	-0.0961437	0.0306206	-3.13984	0.00169041	0.410407	PSENEN	PSENEN	55851
ENSG00000115307	2472.31	-0.0615824	0.0196196	-3.13882	0.00169628	0.410407	AUP1	AUP1	550
ENSG00000164904	166.912	0.331846	0.106139	3.12653	0.00176885	0.410407	ALDH7A1	ALDH7A1	501
ENSG00000287916	116.607	-0.130227	0.0416801	-3.12444	0.00178145	0.410407			NA
MER96B:hAT-Tip100:DNA	157.326	0.137151	0.0439052	3.12381	0.00178529	0.410407	NA	NA	NA
ENSG00000239665	392.69	0.161545	0.0517154	3.12373	0.00178572	0.410407	NA	NA	NA
ENSG00000170291	876.857	-0.0620156	0.0198823	-3.11913	0.00181383	0.410407	ELP5	ELP5	23587
ENSG00000240065	3809.14	-0.0913932	0.0293021	-3.119	0.00181469	0.410407	PSMB9	PSMB9	5698
ENSG00000122741	678.461	0.0586613	0.0188779	3.1074	0.00188741	0.410407	DCAF10	DCAF10	79269
ENSG00000274012	241.375	-0.441892	0.142596	-3.09892	0.00194229	0.410407	RN7SL2	RN7SL2	378706
ENSG00000144426	250.553	0.154276	0.049992	3.08602	0.00202858	0.410407	NBEAL1	NBEAL1	65065
ENSG00000115457	78.4145	0.380477	0.123386	3.08363	0.00204493	0.410407	IGFBP2	IGFBP2	3485
ENSG00000184619	28.0292	0.140734	0.0456803	3.08085	0.00206413	0.410407	KRBA2	KRBA2	124751
ENSG00000197461	193.448	0.239698	0.0782101	3.0648	0.00217817	0.410407	PDGFA	PDGFA	5154
ENSG00000270505	109.28	-0.337023	0.110116	-3.06062	0.00220883	0.410407	IGHV1OR15-1	IGHV1OR15-1	NA
ENSG00000186197	60.1186	0.240526	0.0787127	3.05575	0.00224499	0.410407	EDARADD	EDARADD	128178
ENSG00000189144	46.3988	0.157138	0.0515033	3.05103	0.00228056	0.410407	ZNF573	ZNF573	126231
ENSG00000175155	95.7819	0.196899	0.0645934	3.04828	0.00230157	0.410407	YPEL2	YPEL2	388403
ENSG00000115464	3085.58	0.0961428	0.0316878	3.03407	0.00241281	0.410407	USP34	USP34	9736
ENSG00000157734	3037.89	-0.0980565	0.0324735	-3.01958	0.00253123	0.410407	SNX22	SNX22	79856
ENSG00000189337	61.8385	0.290395	0.0965636	3.00729	0.00263585	0.410407	KAZN	KAZN	23254
ENSG00000260482	88.9607	0.153605	0.0511346	3.00394	0.00266507	0.410407			NA
ENSG00000255526	936.503	-0.0663667	0.0221411	-2.99745	0.00272252	0.410407	NEDD8-MDP1	NEDD8-MDP1	100528064
ENSG00000031698	3277.55	-0.0562215	0.0187755	-2.99441	0.00274974	0.410407	SARS1	SARS1	6301
ENSG00000130165	889.377	-0.0887998	0.0296654	-2.99337	0.00275911	0.410407	ELOF1	ELOF1	84337
ENSG00000245275	130.458	0.135181	0.0451656	2.993	0.00276248	0.410407	SAP30L-AS1	SAP30L-AS1	386627
ENSG00000264920	46.1769	-0.123291	0.0411933	-2.99299	0.00276263	0.410407	SP2-DT	SP2-DT	102724532
ENSG00000198752	526.677	0.154318	0.051634	2.98869	0.00280172	0.410407	CDC42BPB	CDC42BPB	9578
ENSG00000118965	397.373	0.0743271	0.0248703	2.98858	0.00280275	0.410407	WDR35	WDR35	57539
ENSG00000278206	180.413	-0.0621363	0.0207967	-2.98779	0.00281003	0.410407			NA
ENSG00000234136	31.626	0.117941	0.0396439	2.97502	0.00292973	0.410407			NA
ENSG00000024048	1208.49	0.0594168	0.0200136	2.96883	0.00298939	0.410407	UBR2	UBR2	23304
ENSG00000008277	525.976	0.11618	0.0391511	2.96747	0.00300264	0.410407	ADAM22	ADAM22	53616
ENSG00000163960	2584.07	0.11719	0.0395151	2.9657	0.00301991	0.410407	UBXN7	UBXN7	26043
ENSG00000104671	406.821	-0.0511087	0.01724	-2.96455	0.00303128	0.410407	DCTN6	DCTN6	10671
ENSG00000204356	1209.73	-0.0556241	0.0187637	-2.96445	0.00303225	0.410407	NELFE	NELFE	7936
ENSG00000286305	98.9737	0.0728452	0.0246042	2.96068	0.00306958	0.410407			NA
ENSG00000089693	2771.52	-0.062695	0.0211831	-2.95968	0.00307963	0.410407	MLF2	MLF2	8079
ENSG00000134775	386.068	0.301866	0.10208	2.95715	0.00310494	0.410407	FHOD3	FHOD3	80206
ENSG00000184634	1313.68	0.087068	0.0294605	2.95542	0.00312248	0.410407	MED12	MED12	9968
ENSG00000106246	794.946	-0.060737	0.0205532	-2.95512	0.0031255	0.410407	PTCD1	PTCD1	26024
ENSG00000132432	1854.76	-0.0938124	0.0318125	-2.94892	0.00318891	0.410407	SEC61G	SEC61G	23480
ENSG00000275441	19.3977	-0.106657	0.0361981	-2.94648	0.0032141	0.410407			NA
ENSG00000164167	953.743	-0.0785981	0.0266758	-2.94642	0.00321476	0.410407	LSM6	LSM6	11157
ENSG00000175550	1521.86	-0.0916792	0.031135	-2.94457	0.00323404	0.410407	DRAP1	DRAP1	10589
ENSG00000258643	1113.02	-0.0495756	0.0168456	-2.94294	0.00325109	0.410407	BCL2L2-PABPN1	BCL2L2-PABPN1	100529063
ENSG00000092330	1317.83	-0.0478422	0.0162696	-2.94059	0.00327593	0.410407	TINF2	TINF2	26277
ENSG00000186001	1431.58	0.0476114	0.016213	2.93662	0.00331813	0.410407	LRCH3	LRCH3	84859
ENSG00000156858	699.921	-0.0685484	0.0233472	-2.93604	0.00332427	0.410407	PRR14	PRR14	78994
ENSG00000107854	1010.39	0.081282	0.0277057	2.93376	0.00334879	0.410407	TNKS2	TNKS2	80351
ENSG00000066084	1784.14	0.0902229	0.0308445	2.92508	0.00344363	0.410407	DIP2B	DIP2B	57609
ENSG00000280347	85.4007	0.120575	0.0412214	2.92506	0.0034439	0.410407			NA
ENSG00000172500	1400.95	-0.0754713	0.0258204	-2.92294	0.00346744	0.410407	FIBP	FIBP	9158
ENSG00000155093	55.5392	-0.264507	0.0905725	-2.92039	0.00349592	0.410407	PTPRN2	PTPRN2	5799
ENSG00000168386	131.001	0.194322	0.0665763	2.91878	0.00351399	0.410407	FILIP1L	FILIP1L	11259
MER83B:ERV1:LTR	70.7151	0.221408	0.0759677	2.9145	0.00356256	0.410407	NA	NA	NA
ENSG00000006712	1250.71	-0.0597291	0.0204964	-2.91413	0.00356687	0.410407	PAF1	PAF1	54623
ENSG00000185278	278.134	0.106031	0.03639	2.91375	0.00357116	0.410407	ZBTB37	ZBTB37	84614
ENSG00000167004	7868.6	-0.0803625	0.027606	-2.91105	0.00360216	0.410407	PDIA3	PDIA3	2923
ENSG00000213523	1063.44	-0.0807446	0.0277624	-2.90841	0.00363269	0.410407	SRA1	SRA1	10011
ENSG00000240682	759.623	-0.0537218	0.0184811	-2.90686	0.00365078	0.410407	ISY1	ISY1	57461
ENSG00000167637	140.495	0.070687	0.0243402	2.90413	0.0036828	0.410407	ZNF283	ZNF283	284349
ENSG00000242588	48.6885	0.195329	0.0673478	2.9003	0.00372811	0.410407			NA
ENSG00000146858	187.126	0.16742	0.0577632	2.89839	0.00375088	0.410407	ZC3HAV1L	ZC3HAV1L	92092
ENSG00000116586	628.175	-0.0802825	0.0277073	-2.89752	0.00376123	0.410407	LAMTOR2	LAMTOR2	28956
ENSG00000230124	1174.98	-0.0479211	0.0165576	-2.8942	0.00380128	0.410407	ACBD6	ACBD6	84320
ENSG00000139697	2029.73	0.0744843	0.0257467	2.89297	0.00381623	0.410407	SBNO1	SBNO1	55206
ENSG00000188603	230.82	-0.0754859	0.0261059	-2.89153	0.00383368	0.410407	CLN3	CLN3	1201
ENSG00000214026	1048.85	-0.0866572	0.0300105	-2.88757	0.00388235	0.410407	MRPL23	MRPL23	6150
ENSG00000107223	4173.39	-0.0729919	0.0252829	-2.88701	0.00388921	0.410407	EDF1	EDF1	8721
ENSG00000004059	1469.5	-0.0657805	0.0228011	-2.88497	0.00391455	0.410407	ARF5	ARF5	381
ENSG00000286223	430.431	-0.102649	0.0355979	-2.88358	0.00393185	0.410407			NA
ENSG00000251196	164.063	0.142933	0.0496698	2.87766	0.00400634	0.410407			NA
ENSG00000118200	656.198	0.108823	0.037825	2.87701	0.00401458	0.410407	CAMSAP2	CAMSAP2	23271
ENSG00000156603	204.526	-0.0696351	0.0242236	-2.87468	0.00404431	0.410407	MED19	MED19	219541
ENSG00000269386	75.6135	-0.0774957	0.0269831	-2.87201	0.00407872	0.410407	RAB11B-AS1	RAB11B-AS1	100507567
ENSG00000198546	293.303	-0.0824675	0.0287229	-2.87114	0.00408994	0.410407	ZNF511	ZNF511	118472
ENSG00000068650	857.144	0.119229	0.0415605	2.8688	0.0041203	0.410407	ATP11A	ATP11A	23250
ENSG00000234222	567.217	-0.0617345	0.0215252	-2.86801	0.00413062	0.410407	LIX1L-AS1	LIX1L-AS1	105371260
ENSG00000108107	17962.6	-0.0950226	0.0331878	-2.86318	0.00419409	0.410407	RPL28	RPL28	6158
ENSG00000130303	5127.99	-0.096105	0.0336216	-2.85843	0.00425745	0.410407	BST2	BST2	684
ENSG00000089248	3174.37	-0.0820546	0.028712	-2.85785	0.00426517	0.410407	ERP29	ERP29	10961
MER11B:ERVK:LTR	1541.97	-0.268975	0.094131	-2.85745	0.00427057	0.410407	NA	NA	NA
ENSG00000162739	2143.09	0.0892336	0.031264	2.85419	0.00431463	0.410407	SLAMF6	SLAMF6	114836
ENSG00000224078	1271.49	0.0891776	0.0313153	2.84774	0.00440313	0.410407	SNHG14	SNHG14	NA
ENSG00000198171	637.378	-0.0676392	0.0238073	-2.84111	0.00449563	0.410407	DDRGK1	DDRGK1	65992
ENSG00000171530	1990.7	-0.0629458	0.0221764	-2.83841	0.00453382	0.410407	TBCA	TBCA	6902
ENSG00000092010	7551.24	-0.0625908	0.0220613	-2.83712	0.0045522	0.410407	PSME1	PSME1	5720
ENSG00000154124	1208.81	0.048488	0.0170912	2.83701	0.00455377	0.410407	OTULIN	OTULIN	90268
ENSG00000138688	1321.65	0.101809	0.035887	2.83695	0.00455473	0.410407	BLTP1	BLTP1	84162
ENSG00000177189	1443.21	0.0681587	0.0240308	2.8363	0.00456388	0.410407	RPS6KA3	RPS6KA3	6197
ENSG00000179526	672.832	-0.0750957	0.0265141	-2.83229	0.00462155	0.410407	SHARPIN	SHARPIN	81858
ENSG00000003393	359.344	0.0661467	0.0233759	2.82969	0.00465931	0.410407	ALS2	ALS2	57679
ENSG00000166860	206.172	0.070612	0.0249541	2.82968	0.00465945	0.410407	ZBTB39	ZBTB39	9880
ENSG00000167747	2284.47	-0.0855147	0.0302244	-2.82933	0.00466456	0.410407	C19orf48	C19orf48	84798
ENSG00000165288	851.953	0.107855	0.0381337	2.82834	0.00467902	0.410407	BRWD3	BRWD3	254065
ENSG00000047579	471.034	-0.0727042	0.0257173	-2.82705	0.00469785	0.410407	DTNBP1	DTNBP1	84062
ENSG00000196712	1771.53	0.082786	0.029297	2.82575	0.00471701	0.410407	NF1	NF1	4763
ENSG00000135437	31.1226	0.136804	0.0484384	2.82429	0.00473858	0.410407	RDH5	RDH5	5959
ENSG00000108961	327.753	-0.0696751	0.0246827	-2.82283	0.00476016	0.410407	RANGRF	RANGRF	29098
ENSG00000164663	296.915	0.0921611	0.032732	2.81563	0.00486819	0.410407	USP49	USP49	25862
LTR67B:ERVL:LTR	296.647	0.0842128	0.029941	2.81263	0.00491384	0.410407	NA	NA	NA
ENSG00000272600	32.8815	-0.0950369	0.0337909	-2.8125	0.00491579	0.410407			NA
ENSG00000183530	1229.26	0.100619	0.0357804	2.81213	0.00492147	0.410407	PRR14L	PRR14L	253143
ENSG00000129003	2731.44	0.0974675	0.0346957	2.80921	0.00496633	0.410407	VPS13C	VPS13C	54832
ENSG00000125971	847.855	-0.0696875	0.0248076	-2.80912	0.00496776	0.410407	DYNLRB1	DYNLRB1	83658
ENSG00000258465	894.013	0.040782	0.0145441	2.80401	0.00504708	0.410407			NA
ENSG00000198482	226.495	0.0659241	0.0235142	2.80359	0.00505374	0.410407	ZNF808	ZNF808	388558
ENSG00000166439	516.343	0.0769163	0.0274354	2.80354	0.00505443	0.410407	RNF169	RNF169	254225
ENSG00000120756	32.8468	0.213892	0.0762961	2.80344	0.00505605	0.410407	PLS1	PLS1	5357
ENSG00000066739	764.414	0.0763184	0.0272472	2.80096	0.00509503	0.410407	ATG2B	ATG2B	55102
ENSG00000047056	422.901	0.0464047	0.0165689	2.80071	0.00509903	0.410407	WDR37	WDR37	22884
ENSG00000101639	1321.27	0.0835063	0.0298536	2.79719	0.00515492	0.410407	CEP192	CEP192	55125
ENSG00000139168	1398.26	-0.056801	0.0203072	-2.79708	0.00515662	0.410407	ZCRB1	ZCRB1	85437
ENSG00000265907	46.2649	0.165417	0.0592125	2.79362	0.00521218	0.410407			NA
ENSG00000262730	316.33	-0.0801033	0.0287034	-2.79072	0.00525905	0.410407			NA
ENSG00000198960	488.683	-0.0486137	0.0174312	-2.78889	0.00528891	0.410407	ARMCX6	ARMCX6	54470
ENSG00000143951	119.954	0.0651335	0.0233804	2.78582	0.00533925	0.410407	WDPCP	WDPCP	51057
ENSG00000118058	2300.94	0.102281	0.0367387	2.78401	0.00536909	0.410407	KMT2A	KMT2A	4297
ENSG00000128881	357.942	0.101626	0.0365203	2.78274	0.00539024	0.410407	TTBK2	TTBK2	146057
ENSG00000261832	204.679	-0.0727802	0.0261605	-2.78207	0.00540134	0.410407			NA
ENSG00000267062	276.24	-0.130632	0.0469679	-2.7813	0.00541419	0.410407			NA
ENSG00000129559	1462.23	-0.0647174	0.0232938	-2.77831	0.00546431	0.410407	NEDD8	NEDD8	4738
ENSG00000256053	361.113	-0.0602739	0.0216982	-2.77783	0.00547226	0.410407	COA8	COA8	84334
ENSG00000185386	232.167	-0.0950297	0.0342135	-2.77755	0.00547701	0.410407	MAPK11	MAPK11	5600
ENSG00000180747	178.569	0.142915	0.0514565	2.7774	0.0054796	0.410407	SMG1P3	SMG1P3	NA
ENSG00000104884	719.305	-0.0624847	0.0225062	-2.77634	0.00549754	0.410407	ERCC2	ERCC2	2068
ENSG00000141337	256.241	-0.0605954	0.0218649	-2.77135	0.00558242	0.410407	ARSG	ARSG	22901
ENSG00000100949	759.933	-0.051746	0.0186817	-2.76988	0.00560773	0.410407	RABGGTA	RABGGTA	5875
ENSG00000001629	2018.99	0.0672187	0.0242732	2.76926	0.00561844	0.410407	ANKIB1	ANKIB1	54467
ENSG00000120008	1704.49	0.0508771	0.0183754	2.76876	0.00562699	0.410407	WDR11	WDR11	55717
ENSG00000134086	1020.31	0.0528999	0.0191157	2.76736	0.00565131	0.410407	VHL	VHL	7428
ENSG00000260276	443.963	-0.0616812	0.0223083	-2.76495	0.00569322	0.410407	NA	NA	NA
ENSG00000141741	406.417	-0.0644086	0.023296	-2.76479	0.00569598	0.410407	MIEN1	MIEN1	84299
ENSG00000177485	1022.22	0.0526904	0.0190655	2.76365	0.00571584	0.410407	ZBTB33	ZBTB33	10009
ENSG00000075539	2004.9	0.0740299	0.0267931	2.76303	0.00572684	0.410407	FRYL	FRYL	285527
ENSG00000176058	235.276	-0.0919139	0.0332743	-2.76231	0.00573937	0.410407	TPRN	TPRN	286262
ENSG00000128524	1252.16	-0.0715907	0.0259215	-2.76183	0.00574782	0.410407	ATP6V1F	ATP6V1F	9296
ENSG00000244627	104.643	0.112487	0.0407332	2.76156	0.00575257	0.410407	TPTEP2	TPTEP2	NA
ENSG00000179271	1448.24	-0.0844292	0.0305919	-2.75985	0.00578278	0.410407	GADD45GIP1	GADD45GIP1	90480
ENSG00000270157	71.2862	0.147495	0.0534642	2.75876	0.00580212	0.410407			NA
ENSG00000171295	185.809	0.064405	0.0233956	2.75287	0.00590753	0.410407	ZNF440	ZNF440	126070
ENSG00000115760	3444.73	0.0893657	0.0324646	2.75271	0.00591047	0.410407	BIRC6	BIRC6	57448
ENSG00000198932	31.0716	0.238908	0.0867955	2.75254	0.00591351	0.410407	GPRASP1	GPRASP1	9737
ENSG00000100068	96.7903	0.132778	0.0482463	2.75209	0.0059216	0.410407	LRP5L	LRP5L	NA
ENSG00000238045	1329.94	-0.0696566	0.0253134	-2.75177	0.00592747	0.410407	MVP-DT	MVP-DT	NA
ENSG00000115274	171.767	-0.0620285	0.0225573	-2.74982	0.00596279	0.410407	INO80B	INO80B	83444
ENSG00000107957	1013.3	0.0892438	0.032467	2.74875	0.00598226	0.410407	SH3PXD2A	SH3PXD2A	9644
ENSG00000100836	2513.99	-0.0575489	0.0209589	-2.74579	0.00603647	0.410407	PABPN1	PABPN1	8106
ENSG00000110944	115.262	-0.169956	0.0619612	-2.74294	0.00608925	0.410407	IL23A	IL23A	51561
ENSG00000267855	409.894	-0.0729784	0.0266278	-2.74068	0.0061312	0.410407	NDUFA7	NDUFA7	4701
ENSG00000006607	1062.49	0.0632785	0.0230902	2.7405	0.00613467	0.410407	FARP2	FARP2	9855
ENSG00000054219	3720.26	0.0932067	0.0340369	2.7384	0.00617386	0.410407	LY75	LY75	4065
ENSG00000167774	410.657	-0.0747139	0.02731	-2.73577	0.00622342	0.410407			NA
ENSG00000139343	1577.05	-0.0822719	0.0300811	-2.735	0.006238	0.410407	SNRPF	SNRPF	6636
ENSG00000241468	1251	-0.0724315	0.0264913	-2.73416	0.00625398	0.410407	ATP5MF	ATP5MF	9551
ENSG00000256262	63.6651	-0.0943773	0.0345182	-2.73414	0.00625443	0.410407	USP30-AS1	USP30-AS1	NA
ENSG00000273419	32.5396	0.125621	0.0459551	2.73357	0.00626519	0.410407			NA
ENSG00000151612	743.029	0.0727904	0.0266941	2.72683	0.00639457	0.410407	ZNF827	ZNF827	152485
ENSG00000257824	72.5629	0.101937	0.0373844	2.72673	0.00639653	0.410407			NA
ENSG00000086967	63.1181	-0.316217	0.116075	-2.72424	0.00644495	0.410407	MYBPC2	MYBPC2	4606
ENSG00000259375	45.1268	0.238822	0.087679	2.72382	0.00645325	0.410407			NA
ENSG00000197903	875.244	-0.194097	0.071289	-2.72267	0.00647564	0.410407	H2BC12	H2BC12	85236
ENSG00000130770	1800.61	-0.0819072	0.0300852	-2.72251	0.00647889	0.410407	ATP5IF1	ATP5IF1	93974
ENSG00000172216	59.3825	-0.154234	0.0566643	-2.72189	0.006491	0.410407	CEBPB	CEBPB	1051
ENSG00000167815	1567.97	-0.117549	0.0432008	-2.72099	0.00650861	0.410407	PRDX2	PRDX2	7001
ENSG00000282458	318.617	0.166853	0.061377	2.71849	0.00655804	0.410407	WASH5P	WASH5P	375690
ENSG00000085224	2240.17	0.079263	0.0291773	2.7166	0.00659566	0.410407	ATRX	ATRX	546
ENSG00000128383	73.2595	-0.160274	0.0590156	-2.71579	0.00661179	0.410407	APOBEC3A	APOBEC3A	200315
ENSG00000198919	694.424	0.0647406	0.0238525	2.7142	0.00664354	0.410407	DZIP3	DZIP3	9666
ENSG00000188931	29.0214	0.128347	0.0473089	2.71295	0.00666866	0.410407	CFAP126	CFAP126	257177
ENSG00000034677	2607.59	0.0962587	0.0355409	2.70839	0.00676103	0.410407	RNF19A	RNF19A	25897
ENSG00000187239	18204.7	0.0529005	0.0195349	2.708	0.00676894	0.410407	FNBP1	FNBP1	23048
ENSG00000142684	142.986	-0.114134	0.0421477	-2.70795	0.00677011	0.410407	ZNF593	ZNF593	51042
ENSG00000272918	29.1643	0.15626	0.057714	2.7075	0.00677928	0.410407			NA
ENSG00000284031	73.6992	-0.0812785	0.0300341	-2.70621	0.00680556	0.410407	MIR4761	MIR4761	100616414
ENSG00000162385	838.945	-0.0824934	0.0305054	-2.70422	0.00684646	0.410407	MAGOH	MAGOH	4116
ENSG00000169857	313.446	-0.0913347	0.0338292	-2.69988	0.0069365	0.410407	AVEN	AVEN	57099
ENSG00000137145	1421.86	0.117194	0.0434171	2.69925	0.00694954	0.410407	DENND4C	DENND4C	55667
ENSG00000167797	929.02	-0.111593	0.0413435	-2.69916	0.00695148	0.410407	CDK2AP2	CDK2AP2	10263
ENSG00000198690	655.355	0.0791839	0.0293485	2.69805	0.0069746	0.410407	FAN1	FAN1	22909
ENSG00000155008	589.748	0.0631854	0.0234207	2.69784	0.00697908	0.410407	APOOL	APOOL	139322
ENSG00000248919	938.311	-0.0574471	0.0212975	-2.69736	0.00698913	0.410407	ATP5MF-PTCD1	ATP5MF-PTCD1	100526740
ENSG00000249863	27.8517	0.130538	0.0484042	2.69683	0.00700024	0.410407			NA
ENSG00000130856	381.55	0.075771	0.028113	2.69524	0.00703388	0.410407	ZNF236	ZNF236	7776
LTR12B:ERV1:LTR	22.1325	0.162283	0.0602286	2.69445	0.00705051	0.410407	NA	NA	NA
ENSG00000283149	421.276	-0.116866	0.0434014	-2.69268	0.00708796	0.410407			NA
SATR2:Satellite:Satellite	46.2944	0.223323	0.0829748	2.69145	0.00711412	0.410407	NA	NA	NA
ENSG00000092148	2188.91	0.0727008	0.0270335	2.68929	0.00716052	0.410407	HECTD1	HECTD1	25831
ENSG00000244380	634.71	-0.0655509	0.0243838	-2.6883	0.00718166	0.410407			NA
ENSG00000136908	702.29	-0.0645242	0.024009	-2.6875	0.00719894	0.410407	DPM2	DPM2	8818
ENSG00000106245	1002.42	-0.0640745	0.0238503	-2.68653	0.00721993	0.410407	BUD31	BUD31	8896
ENSG00000186577	240.508	-0.0792843	0.0295225	-2.68555	0.00724101	0.410407	SMIM29	SMIM29	221491
ENSG00000135720	761.094	0.0577102	0.0214972	2.68454	0.00726293	0.410407	DYNC1LI2	DYNC1LI2	1783
ENSG00000204264	4683.47	-0.057689	0.0214982	-2.68343	0.00728708	0.410407	PSMB8	PSMB8	5696
ENSG00000100889	1651.4	-0.0670506	0.024991	-2.68299	0.0072967	0.410407	PCK2	PCK2	5106
ENSG00000125434	367.069	-0.061791	0.0230435	-2.68149	0.0073295	0.410407	SLC25A35	SLC25A35	399512
ENSG00000120733	2054.81	0.0494738	0.0184565	2.68056	0.00734995	0.410407	KDM3B	KDM3B	51780
ENSG00000267575	142.883	0.0739402	0.0275901	2.67996	0.0073632	0.410407	LINC02987	LINC02987	101927151
ENSG00000074054	2206.81	0.0618986	0.0231118	2.67823	0.00740126	0.410407	CLASP1	CLASP1	23332
ENSG00000258572	42.074	-0.182517	0.0682376	-2.67473	0.007479	0.410407			101929107
ENSG00000282885	243.507	-0.320173	0.119739	-2.67393	0.00749679	0.410407			NA
ENSG00000119638	2547.39	0.0432487	0.0161803	2.67292	0.0075195	0.410407	NEK9	NEK9	91754
AluYk11:Alu:SINE	58.4095	0.122841	0.0459584	2.67288	0.00752022	0.410407	NA	NA	NA
ENSG00000236782	145.475	-0.110089	0.0412061	-2.67168	0.00754726	0.410407	ZNF593OS	ZNF593OS	118568799
ENSG00000173457	1856.61	-0.0867917	0.0325274	-2.66826	0.00762448	0.410407	PPP1R14B	PPP1R14B	26472
ENSG00000153827	5709.48	0.0506276	0.0189908	2.6659	0.00767834	0.410407	TRIP12	TRIP12	9320
ENSG00000282936	32.9264	0.134131	0.0503224	2.66544	0.00768874	0.410407			122526780
ENSG00000143793	234.019	-0.0679065	0.0254773	-2.66537	0.0076903	0.410407	C1orf35	C1orf35	79169
ENSG00000116580	1178.22	0.043544	0.0163414	2.66464	0.00770719	0.410407	GON4L	GON4L	54856
ENSG00000164236	2715.32	0.0964152	0.036198	2.66355	0.00773208	0.410407	ANKRD33B	ANKRD33B	651746
ENSG00000263766	276.474	0.0453158	0.0170152	2.66326	0.00773876	0.410407	KPNB1-DT	KPNB1-DT	112268184
ENSG00000269335	423.613	-0.0559197	0.0209999	-2.66285	0.00774812	0.410407	IKBKG	IKBKG	8517
ENSG00000140443	45.3785	0.233708	0.0878089	2.66155	0.0077781	0.410407	IGF1R	IGF1R	3480
ENSG00000181924	1031.22	-0.0482684	0.0181432	-2.66041	0.00780464	0.410407	COA4	COA4	51287
ENSG00000175416	569.57	-0.0889799	0.0334465	-2.66037	0.00780559	0.410407	CLTB	CLTB	1212
ENSG00000181555	2474.72	0.0524003	0.0197024	2.65959	0.00782351	0.410407	SETD2	SETD2	29072
ENSG00000068097	348.821	0.0735988	0.0276783	2.65908	0.00783552	0.410407	HEATR6	HEATR6	63897
ENSG00000136141	1714.69	0.0747841	0.0281402	2.65755	0.007871	0.410407	LRCH1	LRCH1	23143
Penelope1_Vert:Penelope:LINE	72.7799	0.113927	0.0428808	2.65682	0.00788805	0.410407	NA	NA	NA
ENSG00000080189	1099.17	-0.0625422	0.0235732	-2.65311	0.00797549	0.410407	SLC35C2	SLC35C2	51006
ENSG00000167778	941.51	-0.0585254	0.0220942	-2.6489	0.00807534	0.410407	SPRYD3	SPRYD3	84926
ENSG00000066923	1390.23	-0.126008	0.0475859	-2.64801	0.00809674	0.410407	STAG3	STAG3	10734
ENSG00000157796	257.417	0.0871252	0.0330013	2.64005	0.00828929	0.410407	WDR19	WDR19	57728
ENSG00000286488	23.1394	0.113341	0.042953	2.63872	0.00832205	0.410407			NA
ENSG00000260669	721.316	-0.0665654	0.0252276	-2.6386	0.008325	0.410407			NA
ENSG00000164151	1318.28	0.0617546	0.0234064	2.63836	0.00833073	0.410407	ICE1	ICE1	23379
ENSG00000104133	2071.88	0.0591191	0.0224101	2.63805	0.00833835	0.410407	SPG11	SPG11	80208
ENSG00000259953	123.661	-0.133586	0.0506409	-2.63792	0.00834175	0.410407	LINC02977	LINC02977	NA
ENSG00000166794	4812.55	-0.0993371	0.037687	-2.63584	0.00839283	0.410407	PPIB	PPIB	5479
ENSG00000176473	94.6434	-0.0716847	0.0272017	-2.63531	0.00840616	0.410407	WDR25	WDR25	79446
ENSG00000143811	1374.24	-0.0449698	0.0170662	-2.63502	0.00841322	0.410407	PYCR2	PYCR2	29920
ENSG00000129347	766.373	-0.0547241	0.0207793	-2.63359	0.00844876	0.410407	KRI1	KRI1	65095
ENSG00000280778	124.116	-0.0574456	0.0218203	-2.63266	0.00847181	0.410407			NA
ENSG00000183150	63.5868	-0.109001	0.0414082	-2.63234	0.00847983	0.410407	GPR19	GPR19	2842
ENSG00000136044	263.687	0.0526697	0.0200087	2.63233	0.00848005	0.410407	APPL2	APPL2	55198
L1P5:L1:LINE	29.2213	0.178521	0.0678193	2.63231	0.00848074	0.410407	NA	NA	NA
ENSG00000143442	1961.88	0.0426074	0.0161934	2.63115	0.00850956	0.410407	POGZ	POGZ	23126
ENSG00000070540	522.439	-0.0841412	0.0319864	-2.63053	0.00852518	0.410407	WIPI1	WIPI1	55062
ENSG00000145050	2112.03	-0.126051	0.0479224	-2.63033	0.00853029	0.410407	MANF	MANF	7873
ENSG00000133398	719.583	-0.063758	0.0242405	-2.63023	0.00853277	0.410407	MED10	MED10	84246
ENSG00000116670	759.066	-0.0649527	0.0246966	-2.63003	0.0085377	0.410407	MAD2L2	MAD2L2	10459
ENSG00000279159	354.215	0.0608136	0.0231231	2.63	0.00853857	0.410407			NA
MLT1F-int:ERVL-MaLR:LTR	63.7634	0.13774	0.052375	2.62988	0.0085416	0.410407	NA	NA	NA
ENSG00000164574	2442.28	0.0993469	0.0377845	2.6293	0.0085561	0.410407	GALNT10	GALNT10	55568
MER105:hAT-Charlie:DNA	138.013	0.138938	0.0528571	2.62856	0.00857478	0.410407	NA	NA	NA
ENSG00000151474	860.271	0.197528	0.0751606	2.62807	0.008587	0.410407	FRMD4A	FRMD4A	55691
ENSG00000039650	610.463	-0.0582023	0.0221492	-2.62774	0.00859548	0.410407	PNKP	PNKP	11284
ENSG00000157106	3915.46	0.0912205	0.034716	2.62762	0.00859852	0.410407	SMG1	SMG1	23049
ENSG00000248672	1763.37	0.135548	0.0515973	2.62704	0.00861309	0.410407	LY75-CD302	LY75-CD302	100526664
ENSG00000078699	396.036	0.0696486	0.0265143	2.62683	0.00861848	0.410407	CBFA2T2	CBFA2T2	9139
ENSG00000226605	23.1668	0.147292	0.0561383	2.62373	0.00869723	0.410407			NA
ENSG00000163156	648.787	-0.0539121	0.0205561	-2.62268	0.00872416	0.410407	SCNM1	SCNM1	79005
ENSG00000124562	2258.53	-0.0667672	0.0254588	-2.62256	0.0087272	0.410407	SNRPC	SNRPC	6631
ENSG00000161526	1039.42	-0.0338487	0.0129068	-2.62254	0.00872764	0.410407	SAP30BP	SAP30BP	29115
ENSG00000235066	18.3413	0.117356	0.0447692	2.62135	0.00875828	0.410407			NA
ENSG00000116830	2137.22	0.07285	0.0278041	2.62011	0.00879006	0.410407	TTF2	TTF2	8458
ENSG00000233836	33.8294	0.195994	0.0748068	2.62	0.008793	0.410407			NA
ENSG00000158711	2329.21	0.0632728	0.02415	2.61999	0.00879321	0.410407	ELK4	ELK4	2005
ENSG00000116539	1000.88	0.123163	0.0470538	2.61749	0.00885798	0.410407	ASH1L	ASH1L	55870
ENSG00000112624	699.234	0.0727552	0.0277993	2.61716	0.00886641	0.410407	BICRAL	BICRAL	23506
ENSG00000115524	9462.11	0.0399328	0.0152582	2.61714	0.00886707	0.410407	SF3B1	SF3B1	23451
L1M2c:L1:LINE	94.4307	0.185907	0.0711566	2.61264	0.00898454	0.410407	NA	NA	NA
ENSG00000008869	831.971	0.0665933	0.0254966	2.61185	0.0090055	0.410407	HEATR5B	HEATR5B	54497
ENSG00000272842	30.8074	0.0971595	0.0372195	2.61045	0.00904245	0.410407			NA
ENSG00000175467	1697.19	-0.065178	0.024974	-2.60983	0.00905865	0.410407	SART1	SART1	9092
ENSG00000271380	54.4233	-0.102173	0.0391537	-2.60953	0.00906673	0.410407			NA
ENSG00000257497	41.7825	-0.147377	0.0565137	-2.60781	0.00911223	0.410407	GLIPR1-AS1	GLIPR1-AS1	NA
ENSG00000141753	388.098	0.202061	0.077513	2.60681	0.00913906	0.410407	IGFBP4	IGFBP4	3487
ENSG00000280248	53.6473	0.250339	0.0960388	2.60665	0.00914337	0.410407			NA
ENSG00000011454	933.994	0.0536376	0.0205804	2.60624	0.00915419	0.410407	RABGAP1	RABGAP1	23637
ENSG00000196935	34.3016	0.202023	0.077528	2.60581	0.00916561	0.410407	SRGAP1	SRGAP1	57522
ENSG00000123575	879.487	0.0487168	0.0186976	2.6055	0.0091739	0.410407	FAM199X	FAM199X	139231
ENSG00000092847	1374.28	0.0490466	0.01883	2.60471	0.00919529	0.410407	AGO1	AGO1	26523
HERVH48-int:ERV1:LTR	103.983	0.164656	0.0632387	2.60372	0.00922186	0.410407	NA	NA	NA
ENSG00000285942	203.482	0.0477292	0.0183359	2.60305	0.00923998	0.410407			NA
ENSG00000274769	118.495	-0.117852	0.0452883	-2.60226	0.00926117	0.410407			NA
ENSG00000178882	20.4178	0.117999	0.0453981	2.5992	0.00934401	0.410407	RFLNA	RFLNA	144347
ENSG00000146834	1055.43	-0.0503266	0.0193633	-2.59907	0.00934762	0.410407	MEPCE	MEPCE	56257
ENSG00000135108	611.913	0.0412765	0.0158851	2.59844	0.00936495	0.410407	FBXO21	FBXO21	23014
ENSG00000124733	1365.37	-0.0541571	0.0208566	-2.59664	0.00941404	0.410407	MEA1	MEA1	4201
ENSG00000268030	88.8612	0.106592	0.0410629	2.59581	0.0094367	0.410407			NA
ENSG00000137845	2112.68	0.0492425	0.0189777	2.59475	0.00946602	0.410407	ADAM10	ADAM10	102
ENSG00000090905	1079.2	0.0666844	0.0257234	2.59237	0.00953185	0.410407	TNRC6A	TNRC6A	27327
ENSG00000180263	210.272	0.185986	0.0717961	2.59048	0.00958428	0.410407	FGD6	FGD6	55785
ENSG00000102897	630.419	-0.0586936	0.0226694	-2.58911	0.00962244	0.410407	LYRM1	LYRM1	57149
ENSG00000125818	2279.25	-0.0417376	0.0161256	-2.58828	0.00964563	0.410407	PSMF1	PSMF1	9491
ENSG00000213920	92.2777	-0.0695357	0.0268854	-2.58637	0.00969922	0.410407	MDP1	MDP1	145553
ENSG00000268015	323.224	-0.065133	0.0251986	-2.58479	0.0097439	0.410407			NA
ENSG00000111832	1215.65	-0.053809	0.0208177	-2.58478	0.0097442	0.410407	RWDD1	RWDD1	51389
ENSG00000269553	81.9138	0.180277	0.0697801	2.58349	0.0097805	0.410407			NA
ENSG00000163882	1177.53	-0.0549105	0.0212568	-2.5832	0.00978898	0.410407	POLR2H	POLR2H	5437
ENSG00000129911	319.815	-0.0849459	0.0328924	-2.58254	0.00980761	0.410407	KLF16	KLF16	83855
ENSG00000127774	184.436	-0.0710967	0.027536	-2.58195	0.00982433	0.410407	EMC6	EMC6	83460
ENSG00000166446	75.8282	0.303122	0.117463	2.58057	0.00986384	0.410407	CDYL2	CDYL2	124359
ENSG00000144591	984.745	-0.0752278	0.0291596	-2.57987	0.00988389	0.410407	GMPPA	GMPPA	29926
ENSG00000112159	2523.82	0.0745382	0.0288936	2.57974	0.00988736	0.410407	MDN1	MDN1	23195
ENSG00000176476	169.64	-0.0792362	0.0307196	-2.57934	0.00989891	0.410407	SGF29	SGF29	112869
ENSG00000114739	178.254	0.121055	0.0469377	2.57905	0.00990729	0.410407	ACVR2B	ACVR2B	93
ENSG00000205937	3448.79	-0.0484911	0.018817	-2.57699	0.00996662	0.410407	RNPS1	RNPS1	10921
ENSG00000115325	877.973	-0.0947227	0.0367605	-2.57675	0.00997328	0.410407	DOK1	DOK1	1796
ENSG00000143256	1001.45	-0.0692672	0.0268969	-2.57529	0.0100157	0.410407	PFDN2	PFDN2	5202
ENSG00000113721	55.6801	0.228594	0.0888444	2.57298	0.0100828	0.410407	PDGFRB	PDGFRB	5159
ENSG00000196507	429.773	-0.0671885	0.0261347	-2.57086	0.0101447	0.410407	TCEAL3	TCEAL3	85012
ENSG00000273136	52.8816	0.159822	0.0621682	2.5708	0.0101464	0.410407	NBPF26	NBPF26	101060684
ENSG00000147133	1151.58	0.051542	0.0200529	2.5703	0.0101611	0.410407	TAF1	TAF1	6872
ENSG00000198466	514.166	0.0882393	0.0343338	2.57004	0.0101686	0.410407	ZNF587	ZNF587	84914
ENSG00000150403	710.017	-0.0454946	0.0177127	-2.56848	0.0102147	0.410407	TMCO3	TMCO3	55002
LTR9A1:ERV1:LTR	66.2805	0.142515	0.055497	2.56798	0.0102292	0.410407	NA	NA	NA
ENSG00000174197	1071.49	0.0779503	0.0303583	2.56768	0.0102382	0.410407	MGA	MGA	23269
ENSG00000055609	2885.59	0.105281	0.0410148	2.5669	0.0102611	0.410407	KMT2C	KMT2C	58508
D20S16:Satellite:Satellite	44.1352	0.190375	0.0741853	2.56621	0.0102817	0.410407	NA	NA	NA
ENSG00000137500	931.029	-0.0473044	0.0184387	-2.5655	0.0103027	0.410407	CCDC90B	CCDC90B	60492
ENSG00000259972	767.779	-0.0461804	0.0180064	-2.56467	0.0103275	0.410407			NA
ENSG00000188223	165.093	-0.0731174	0.0285279	-2.56301	0.0103768	0.410407			NA
Tigger16a:TcMar-Tigger:DNA	249.53	0.116821	0.045594	2.5622	0.0104012	0.410407	NA	NA	NA
ENSG00000271698	21.9876	-0.149257	0.0582627	-2.56179	0.0104133	0.410407			NA
ENSG00000038382	2489.68	0.0988844	0.0386183	2.56056	0.0104505	0.410407	TRIO	TRIO	7204
ENSG00000223343	81.8698	-0.0718491	0.028061	-2.56046	0.0104534	0.410407			NA
ENSG00000150459	1997.82	-0.0502483	0.019628	-2.56004	0.0104661	0.410407	SAP18	SAP18	10284
ENSG00000102981	88.1302	-0.105034	0.0410373	-2.55948	0.010483	0.410407	PARD6A	PARD6A	50855
ENSG00000104915	517.494	-0.0569466	0.0222521	-2.55916	0.0104926	0.410407	STX10	STX10	8677
ENSG00000127337	705.632	-0.0584717	0.0228582	-2.55803	0.0105269	0.410407	YEATS4	YEATS4	8089
ENSG00000179262	2771.63	-0.0518137	0.0202625	-2.55712	0.0105542	0.410407	RAD23A	RAD23A	5886
ENSG00000103222	2038.61	0.0552602	0.0216129	2.55682	0.0105635	0.410407	ABCC1	ABCC1	4363
ENSG00000185900	54.492	0.170691	0.0667895	2.55566	0.0105986	0.410407	POMK	POMK	84197
ENSG00000151893	906.662	0.0424988	0.016632	2.55525	0.0106111	0.410407	CACUL1	CACUL1	143384
ENSG00000101109	4667.96	0.0439017	0.0171927	2.55351	0.0106645	0.410407	STK4	STK4	6789
ENSG00000259366	42.6666	0.149496	0.0585815	2.55193	0.0107128	0.410407			NA
ENSG00000066294	605.335	0.153675	0.0602293	2.5515	0.010726	0.410407	CD84	CD84	8832
ENSG00000124151	4939.64	0.0903906	0.0354295	2.55128	0.0107328	0.410407	NCOA3	NCOA3	8202
ENSG00000187840	618.671	-0.0878633	0.0344452	-2.55081	0.0107473	0.410407	EIF4EBP1	EIF4EBP1	1978
ENSG00000060709	172.827	0.321774	0.126156	2.5506	0.0107538	0.410407	RIMBP2	RIMBP2	23504
ENSG00000128000	439.241	0.0590987	0.0231706	2.55059	0.010754	0.410407	ZNF780B	ZNF780B	163131
ENSG00000102908	1614.57	0.0977168	0.0383296	2.54938	0.0107915	0.410407	NFAT5	NFAT5	10725
ENSG00000166507	330.9	0.0475684	0.018659	2.54935	0.0107923	0.410407	NDST2	NDST2	8509
ENSG00000175215	2150.51	0.0694181	0.0272308	2.54925	0.0107955	0.410407	CTDSP2	CTDSP2	10106
LTR64:ERV1:LTR	36.6072	0.110228	0.0432599	2.54805	0.0108326	0.410407	NA	NA	NA
ENSG00000287245	32.345	-0.154086	0.0604802	-2.54771	0.0108432	0.410407			NA
ENSG00000105281	2152.05	-0.0763388	0.0299836	-2.54602	0.0108959	0.410407	SLC1A5	SLC1A5	6510
ENSG00000130725	1176.85	-0.0602432	0.0236658	-2.54558	0.0109096	0.410407	UBE2M	UBE2M	9040
ENSG00000269151	28.4183	-0.12768	0.0501629	-2.5453	0.0109184	0.410407			NA
ENSG00000228061	51.0909	-0.0608264	0.0238986	-2.54519	0.0109218	0.410407			NA
ENSG00000218226	29.2909	0.155785	0.0612488	2.54349	0.0109753	0.410407	TATDN2P2	TATDN2P2	NA
ENSG00000204227	621.396	-0.0477648	0.0187817	-2.54315	0.0109857	0.410407	RING1	RING1	6015
ENSG00000176383	323.98	-0.0548077	0.0215578	-2.54236	0.0110107	0.410407	B3GNT4	B3GNT4	79369
ENSG00000171940	2033.86	0.0816943	0.0321363	2.54212	0.0110182	0.410407	ZNF217	ZNF217	7764
ENSG00000239883	52.5567	0.1294	0.0509108	2.54169	0.0110317	0.410407	PARGP1	PARGP1	NA
ENSG00000083807	214.622	-0.0936669	0.0368578	-2.5413	0.011044	0.410407	SLC27A5	SLC27A5	10998
ENSG00000119682	1189.43	0.0394394	0.0155231	2.54069	0.0110634	0.410407	AREL1	AREL1	9870
ENSG00000174109	196.058	-0.0722036	0.0284202	-2.54057	0.0110671	0.410407	C16orf91	C16orf91	283951
ENSG00000137992	707.891	0.0581382	0.0229028	2.53848	0.0111336	0.410407	DBT	DBT	1629
ENSG00000117523	7216.43	0.0695912	0.0274546	2.53478	0.0112519	0.410407	PRRC2C	PRRC2C	23215
ENSG00000171456	2360.55	0.0605215	0.0238794	2.53447	0.0112619	0.410407	ASXL1	ASXL1	171023
ENSG00000126067	4195.5	-0.0637204	0.0251641	-2.53219	0.0113353	0.410407	PSMB2	PSMB2	5690
ENSG00000058673	1980.46	0.0517693	0.0204456	2.53205	0.0113397	0.410407	ZC3H11A	ZC3H11A	9877
ENSG00000132963	3373.99	-0.0757608	0.0299454	-2.52997	0.0114074	0.410407	POMP	POMP	51371
ENSG00000108582	677.583	0.0800756	0.0316532	2.52978	0.0114135	0.410407	CPD	CPD	1362
ENSG00000172590	849.924	-0.0678337	0.0268231	-2.52893	0.0114411	0.410407	MRPL52	MRPL52	122704
ENSG00000078319	351.132	-0.0464179	0.0183594	-2.52829	0.0114619	0.410407	PMS2P1	PMS2P1	NA
ENSG00000160223	593.498	0.0821312	0.0324865	2.52817	0.011466	0.410407	ICOSLG	ICOSLG	23308
ENSG00000182504	416.096	0.0834464	0.0330157	2.52748	0.0114885	0.410407	CEP97	CEP97	79598
ENSG00000263002	267.023	0.0627056	0.0248106	2.52738	0.0114919	0.410407	ZNF234	ZNF234	10780
ENSG00000121073	731.171	-0.0815718	0.0322803	-2.52698	0.0115047	0.410407	SLC35B1	SLC35B1	10237
ENSG00000135837	1916.14	0.0935625	0.0370302	2.52665	0.0115155	0.410407	CEP350	CEP350	9857
ENSG00000237651	122.99	-0.114339	0.0452618	-2.52617	0.0115315	0.410407	C2orf74	C2orf74	339804
ENSG00000135452	1375.95	-0.0441019	0.0174592	-2.52599	0.0115371	0.410407	TSPAN31	TSPAN31	6302
ENSG00000173517	797.972	0.111296	0.0440606	2.52596	0.0115382	0.410407	PEAK1	PEAK1	79834
ENSG00000224470	794.713	0.0804646	0.0318617	2.52543	0.0115555	0.410407	ATXN1L	ATXN1L	342371
ENSG00000106105	4986	-0.0649829	0.0257446	-2.52413	0.0115985	0.410407	GARS1	GARS1	2617
ENSG00000257315	1980.41	0.0516564	0.0204677	2.5238	0.0116095	0.410407	ZBED6	ZBED6	100381270
ENSG00000182253	85.567	0.233326	0.0924622	2.52347	0.0116203	0.410407	SYNM	SYNM	23336
ENSG00000160948	995.59	-0.0727425	0.028832	-2.52298	0.0116366	0.410407	VPS28	VPS28	51160
ENSG00000151779	1482.09	0.0539998	0.0214034	2.52295	0.0116373	0.410407	NBAS	NBAS	51594
ENSG00000072310	801.997	-0.0892005	0.0353559	-2.52293	0.0116381	0.410407	SREBF1	SREBF1	6720
ENSG00000117691	465.148	-0.070925	0.0281142	-2.52275	0.0116443	0.410407	NENF	NENF	29937
ENSG00000134864	106.355	-0.0981478	0.0389272	-2.52132	0.0116917	0.410407	GGACT	GGACT	87769
LTR29:ERV1:LTR	92.5119	0.121772	0.0483251	2.51985	0.0117406	0.410407	NA	NA	NA
ENSG00000250909	68.7711	0.0700774	0.0278113	2.51974	0.011744	0.410407			NA
ENSG00000145734	1193.18	0.087835	0.0348672	2.51913	0.0117646	0.410407	BDP1	BDP1	55814
LTR19-int:ERV1:LTR	59.6555	0.13249	0.0526286	2.51746	0.0118204	0.410407	NA	NA	NA
ENSG00000169750	27.3775	-0.155648	0.0618534	-2.5164	0.0118561	0.410407	RAC3	RAC3	5881
ENSG00000095951	1097.52	0.10886	0.0432888	2.51474	0.0119119	0.410407	HIVEP1	HIVEP1	3096
ENSG00000106692	527.306	0.0645797	0.0256892	2.51388	0.011941	0.410407	FKTN	FKTN	2218
ENSG00000146414	450.631	0.0919091	0.0365856	2.51216	0.0119994	0.410407	SHPRH	SHPRH	257218
ENSG00000155368	5339.65	-0.0638311	0.025473	-2.50583	0.0122163	0.410407	DBI	DBI	1622
ENSG00000273167	57.5492	0.165502	0.0660565	2.50546	0.0122292	0.410407			NA
ENSG00000280893	285.853	-0.077792	0.0310507	-2.50532	0.012234	0.410407			NA
ENSG00000115020	1409.11	0.0798972	0.0319001	2.50461	0.0122588	0.410407	PIKFYVE	PIKFYVE	200576
ENSG00000166780	35.1862	0.13584	0.0542509	2.50392	0.0122827	0.410407	BMERB1	BMERB1	89927
ENSG00000089916	2085.01	0.106493	0.042545	2.50306	0.0123124	0.410407	GPATCH2L	GPATCH2L	55668
ENSG00000262732	31.839	0.11709	0.0467824	2.50287	0.0123192	0.410407			NA
ENSG00000177463	1241.51	0.0580043	0.0231759	2.50278	0.0123221	0.410407	NR2C2	NR2C2	7182
ENSG00000275994	20.4693	-0.101232	0.040455	-2.50235	0.0123372	0.410407	SNORA24	SNORA24	677809
ENSG00000143376	696.003	0.0425068	0.016996	2.50099	0.0123847	0.410407	SNX27	SNX27	81609
ENSG00000158019	765.884	-0.048099	0.019233	-2.50086	0.0123892	0.410407	BABAM2	BABAM2	9577
ENSG00000204634	84.6019	0.210132	0.0840581	2.49984	0.0124249	0.410407	TBC1D8	TBC1D8	11138
ENSG00000253731	32.3714	0.176434	0.0706208	2.49833	0.0124779	0.410407	PCDHGA6	PCDHGA6	56109
L1PB2:L1:LINE	508.35	0.178717	0.0716694	2.49363	0.0126444	0.410407	NA	NA	NA
ENSG00000282951	102.158	-0.0828031	0.033214	-2.49302	0.0126663	0.410407			NA
ENSG00000255432	352.5	-0.0714773	0.028678	-2.49241	0.012688	0.410407			NA
ENSG00000197670	77.1617	0.106804	0.042877	2.49095	0.0127403	0.410407			NA
ENSG00000087365	6852.21	-0.0348746	0.0140057	-2.49002	0.0127735	0.410407	SF3B2	SF3B2	10992
ENSG00000001036	536.422	-0.0700806	0.0281449	-2.48999	0.0127747	0.410407	FUCA2	FUCA2	2519
ENSG00000101040	1597.15	0.0417131	0.0167543	2.48969	0.0127855	0.410407	ZMYND8	ZMYND8	23613
ENSG00000123689	92.6262	-0.299146	0.120172	-2.48931	0.0127992	0.410407	G0S2	G0S2	50486
ENSG00000259589	45.9801	0.20337	0.0817052	2.48907	0.0128077	0.410407			NA
L5:RTE-X:LINE	52.1139	0.130418	0.0523962	2.48907	0.0128077	0.410407	NA	NA	NA
ENSG00000099341	2884.45	-0.0491634	0.0197535	-2.48884	0.0128161	0.410407	PSMD8	PSMD8	5714
ENSG00000276965	71.4709	0.156606	0.0629381	2.48825	0.0128374	0.410407			NA
ENSG00000284252	68.452	-0.0718881	0.0288997	-2.4875	0.0128644	0.410407	MIR4444-1	MIR4444-1	100616394
ENSG00000176209	583.363	-0.0610775	0.0245589	-2.48698	0.0128832	0.410407	SMIM19	SMIM19	114926
ENSG00000064490	838.965	-0.0629919	0.0253352	-2.48634	0.0129063	0.410407	RFXANK	RFXANK	8625
ENSG00000163902	4194.61	-0.0650279	0.026159	-2.48587	0.0129235	0.410407	RPN1	RPN1	6184
ENSG00000038219	1682.23	0.0772453	0.0310775	2.48557	0.0129343	0.410407	BOD1L1	BOD1L1	259282
ENSG00000204438	720.102	-0.049983	0.020126	-2.48351	0.0130095	0.410407	GPANK1	GPANK1	7918
ENSG00000168569	311.258	-0.0521772	0.0210137	-2.48301	0.0130278	0.410407	TMEM223	TMEM223	79064
ENSG00000177156	3195.7	-0.0659954	0.0265981	-2.48121	0.0130938	0.410407	TALDO1	TALDO1	6888
ENSG00000261423	48.5501	0.0834627	0.0336382	2.48119	0.0130944	0.410407	TMEM202-AS1	TMEM202-AS1	105370888
ENSG00000285420	28.9432	0.138444	0.0558008	2.48104	0.0131	0.410407	PDGFRL2P	PDGFRL2P	NA
ENSG00000125870	1741.52	-0.0561484	0.0226353	-2.48057	0.0131173	0.410407	SNRPB2	SNRPB2	6629
ENSG00000198743	2380.89	0.0911396	0.0367671	2.47883	0.0131812	0.410407	SLC5A3	SLC5A3	6526
ENSG00000283856	368.862	-0.0910249	0.0367253	-2.47853	0.0131924	0.410407	MIR7703	MIR7703	102465801
ENSG00000174547	1365.41	-0.0661205	0.0266808	-2.47821	0.0132043	0.410407	MRPL11	MRPL11	65003
ENSG00000099797	886.057	-0.0704085	0.0284128	-2.47805	0.0132102	0.410407	TECR	TECR	9524
ENSG00000101457	418.092	-0.0618674	0.0249678	-2.47789	0.0132163	0.410407	DNTTIP1	DNTTIP1	116092
ENSG00000256116	158.341	-0.0740776	0.0299048	-2.47711	0.0132451	0.410407			NA
ENSG00000102910	2371.16	0.0349776	0.0141242	2.47643	0.0132705	0.410407	LONP2	LONP2	83752
ENSG00000170906	701.91	-0.0790365	0.0319159	-2.4764	0.0132715	0.410407	NDUFA3	NDUFA3	4696
ENSG00000066777	1451.66	0.0606405	0.0244917	2.47597	0.0132876	0.410407	ARFGEF1	ARFGEF1	10565
ENSG00000138448	401.821	0.105659	0.0426758	2.47586	0.0132917	0.410407	ITGAV	ITGAV	3685
ENSG00000260570	208.33	-0.0620019	0.0250474	-2.47539	0.0133092	0.410407			NA
ENSG00000204220	1194.55	-0.0627455	0.0253537	-2.4748	0.0133309	0.410407	PFDN6	PFDN6	10471
ENSG00000169223	2195.55	-0.0759824	0.0307078	-2.47437	0.0133472	0.410407	LMAN2	LMAN2	10960
ENSG00000187959	28.6088	-0.0729339	0.029489	-2.47326	0.0133887	0.410407	CPSF4L	CPSF4L	642843
ENSG00000235499	31.1808	0.159961	0.0646836	2.47298	0.0133993	0.410407			NA
ENSG00000136040	1011.48	0.0807614	0.0326586	2.4729	0.0134022	0.410407	PLXNC1	PLXNC1	10154
ENSG00000174917	604.772	-0.081733	0.0330659	-2.47182	0.0134426	0.410407	MICOS13	MICOS13	125988
ENSG00000182774	2601.89	-0.0823613	0.033328	-2.47123	0.0134648	0.410407	RPS17	RPS17	6218
ENSG00000170043	1890.55	-0.0609205	0.0246531	-2.47111	0.0134695	0.410407	TRAPPC1	TRAPPC1	58485
ENSG00000074842	1253.24	-0.0912468	0.0369283	-2.47092	0.0134765	0.410407	MYDGF	MYDGF	56005
ENSG00000148296	909.283	-0.0564329	0.0228418	-2.4706	0.0134887	0.410407	SURF6	SURF6	6838
ENSG00000267458	1180.21	-0.102484	0.0414819	-2.47058	0.0134895	0.410407			NA
ENSG00000166359	20.3908	0.118792	0.0480875	2.47033	0.013499	0.410407	WDR88	WDR88	126248
ENSG00000279170	258.227	0.038574	0.0156206	2.46943	0.013533	0.410407	TSTD3	TSTD3	100130890
ENSG00000185722	940.479	0.0621515	0.0251766	2.46863	0.0135633	0.410407	ANKFY1	ANKFY1	51479
ENSG00000130005	253.195	-0.138357	0.0560843	-2.46694	0.0136272	0.410407	GAMT	GAMT	2593
ENSG00000142798	174.182	0.222971	0.090425	2.46581	0.0136704	0.410407	HSPG2	HSPG2	3339
ENSG00000160584	776.731	0.0692178	0.028072	2.46572	0.0136736	0.410407	SIK3	SIK3	23387
ENSG00000147684	1579.75	-0.0606929	0.0246242	-2.46477	0.0137102	0.410407	NDUFB9	NDUFB9	4715
ENSG00000254505	832.611	-0.0615499	0.0249771	-2.46425	0.0137301	0.410407	CHMP4A	CHMP4A	29082
ENSG00000254873	1318.98	-0.0483098	0.0196075	-2.46384	0.0137457	0.410407			NA
ENSG00000185883	427.334	-0.0648676	0.0263367	-2.46302	0.0137774	0.410407	ATP6V0C	ATP6V0C	527
ENSG00000259709	36.8191	0.0900595	0.036571	2.46259	0.0137938	0.410407			NA
ENSG00000236591	124.567	0.173798	0.0705754	2.46258	0.013794	0.410407	UST-AS2	UST-AS2	NA
ENSG00000276664	30.7262	0.171229	0.0695383	2.46237	0.0138021	0.410407			NA
ENSG00000198205	55.9912	0.100003	0.0406237	2.46169	0.0138284	0.410407	ZXDA	ZXDA	7789
ENSG00000110841	685.987	0.121771	0.0494749	2.46127	0.0138447	0.410407	PPFIBP1	PPFIBP1	8496
ENSG00000244457	27.4783	0.185763	0.0754812	2.46105	0.0138529	0.410407	ENO1P1	ENO1P1	NA
ENSG00000111786	2599.08	-0.0424105	0.0172394	-2.46009	0.0138902	0.410407	SRSF9	SRSF9	8683
LTR48B:ERV1:LTR	616.073	-0.13899	0.05652	-2.45913	0.0139276	0.410407	NA	NA	NA
ENSG00000104892	39.1431	-0.0920098	0.0374243	-2.45856	0.0139497	0.410407	KLC3	KLC3	147700
ENSG00000275307	48.9944	0.124825	0.0508004	2.45716	0.014004	0.410407			NA
ENSG00000173545	735.554	-0.0544222	0.0221491	-2.45708	0.0140071	0.410407	ZNF622	ZNF622	90441
ENSG00000156873	584.243	-0.0529787	0.0215645	-2.45675	0.01402	0.410407	PHKG2	PHKG2	5261
ENSG00000272196	119.801	-0.259445	0.105632	-2.45613	0.0140443	0.410407	NA	NA	NA
ENSG00000274487	65.517	0.0971484	0.0395544	2.45607	0.0140466	0.410407	NPEPPSP1	NPEPPSP1	NA
ENSG00000160218	1303.17	0.0598718	0.0243783	2.45595	0.0140513	0.410407	TRAPPC10	TRAPPC10	7109
ENSG00000165527	3825.83	-0.031197	0.012706	-2.4553	0.0140766	0.410407	ARF6	ARF6	382
ENSG00000280063	28.5165	0.188065	0.0766455	2.4537	0.0141396	0.410407			NA
ENSG00000109536	937.951	-0.0574925	0.0234322	-2.45356	0.0141449	0.410407	FRG1	FRG1	2483
ENSG00000133142	836.729	-0.0687131	0.0280105	-2.45312	0.0141625	0.410407	TCEAL4	TCEAL4	79921
ENSG00000224877	558.68	-0.0861955	0.0351473	-2.45241	0.0141904	0.410407	NDUFAF8	NDUFAF8	284184
ENSG00000168811	68.0802	-0.120139	0.0489896	-2.45233	0.0141933	0.410407	IL12A	IL12A	3592
ENSG00000172613	688.97	-0.0570542	0.0232686	-2.45198	0.0142072	0.410407	RAD9A	RAD9A	5883
ENSG00000197102	4991.81	0.0840371	0.0342784	2.45161	0.0142221	0.410407	DYNC1H1	DYNC1H1	1778
ENSG00000257913	85.5909	-0.0687275	0.0280593	-2.44937	0.0143107	0.410407	DDN-AS1	DDN-AS1	105369758
ENSG00000140497	2134.89	-0.0544986	0.0222543	-2.4489	0.0143293	0.410407	SCAMP2	SCAMP2	10066
CER:Satellite:Satellite	101.161	0.210347	0.0859195	2.44819	0.0143577	0.410407	NA	NA	NA
MLT1E1:ERVL-MaLR:LTR	96.6965	0.106292	0.0434249	2.44772	0.0143762	0.410407	NA	NA	NA
ENSG00000287952	144.972	-0.0791571	0.0323431	-2.44742	0.0143884	0.410407			NA
ENSG00000168813	682.426	0.0624331	0.0255234	2.44611	0.0144407	0.410407	ZNF507	ZNF507	22847
ENSG00000157617	419.877	0.0842875	0.0344639	2.44568	0.0144581	0.410407	C2CD2	C2CD2	25966
ENSG00000048471	2334.35	0.0884784	0.0361928	2.44464	0.0144997	0.410407	SNX29	SNX29	92017
ENSG00000067369	1516.98	0.0524469	0.0214568	2.4443	0.0145135	0.410407	TP53BP1	TP53BP1	7158
ENSG00000169641	816.68	0.0808236	0.0330682	2.44415	0.0145193	0.410407	LUZP1	LUZP1	7798
ENSG00000127914	1196.9	0.0960435	0.0393062	2.44347	0.0145467	0.410407	AKAP9	AKAP9	10142
ENSG00000213347	1767.8	-0.0525874	0.0215314	-2.44236	0.0145917	0.410407	MXD3	MXD3	83463
ENSG00000279407	47.2778	0.133495	0.0547092	2.44009	0.0146836	0.410407			NA
ENSG00000185736	94.3032	0.204655	0.083895	2.43942	0.014711	0.410407	ADARB2	ADARB2	105
ENSG00000134285	832.376	-0.0988282	0.0405178	-2.43913	0.0147226	0.410407	FKBP11	FKBP11	51303
ENSG00000121281	1062.7	0.0655962	0.0268944	2.43903	0.0147268	0.410407	ADCY7	ADCY7	113
ENSG00000139194	64.4391	0.158345	0.0649217	2.43902	0.0147272	0.410407	RBP5	RBP5	83758
ENSG00000119778	697.891	0.0583715	0.0239379	2.43846	0.0147501	0.410407	ATAD2B	ATAD2B	54454
ENSG00000129562	2669.64	-0.0617583	0.0253346	-2.4377	0.0147809	0.410407	DAD1	DAD1	1603
ENSG00000280670	135.362	-0.120497	0.0494599	-2.43625	0.0148404	0.410407	CCDC163	CCDC163	126661
ENSG00000152332	3840.69	0.0596938	0.0245034	2.43614	0.0148449	0.410407	UHMK1	UHMK1	127933
ENSG00000115129	220.167	-0.101292	0.0415965	-2.4351	0.0148878	0.410407	TP53I3	TP53I3	9540
ENSG00000103994	2292.54	0.0876511	0.036012	2.43394	0.0149354	0.410407	ZNF106	ZNF106	64397
ENSG00000132155	2505.8	0.0267835	0.0110051	2.43374	0.0149438	0.410407	RAF1	RAF1	5894
ENSG00000284526	770.564	-0.0810297	0.0332987	-2.43342	0.0149568	0.410407			122455342
ENSG00000270147	51.2266	0.0740313	0.0304341	2.43251	0.0149947	0.410407			NA
ENSG00000160551	1322.42	0.0920892	0.0378787	2.43116	0.0150504	0.410407	TAOK1	TAOK1	57551
ENSG00000166398	346.993	0.0830497	0.0341729	2.43028	0.0150871	0.410407	GARRE1	GARRE1	9710
ENSG00000132466	2971.36	0.0661057	0.0272174	2.4288	0.015149	0.410407	ANKRD17	ANKRD17	26057
L4_B_Mam:RTE-X:LINE	422.596	0.116563	0.0480231	2.42722	0.0152148	0.410407	NA	NA	NA
ENSG00000234911	19.799	0.130853	0.0539111	2.42721	0.0152156	0.410407	TEX21P	TEX21P	NA
MER54A:ERVL:LTR	175.372	0.120021	0.049463	2.42649	0.0152458	0.410407	NA	NA	NA
ENSG00000262304	172.206	0.0616568	0.0254197	2.42555	0.0152851	0.410407			NA
ENSG00000130724	1702.21	-0.0554334	0.0228568	-2.42524	0.0152981	0.410407	CHMP2A	CHMP2A	27243
ENSG00000182199	5706.97	-0.0598077	0.0246704	-2.42427	0.0153391	0.410407	SHMT2	SHMT2	6472
ENSG00000115289	279.098	-0.0432283	0.0178349	-2.4238	0.0153591	0.410407	PCGF1	PCGF1	84759
ENSG00000205323	838.894	-0.0583617	0.0240948	-2.42217	0.0154281	0.410407	SARNP	SARNP	84324
ENSG00000225921	1671.96	-0.0498721	0.0205924	-2.42187	0.0154408	0.410407	NOL7	NOL7	51406
ENSG00000110395	2062.67	0.0634616	0.0262103	2.42125	0.0154674	0.410407	CBL	CBL	867
ENSG00000254721	227.865	-0.0561835	0.0232088	-2.42079	0.015487	0.410407			NA
ENSG00000134597	618.41	-0.0437232	0.0180639	-2.42047	0.0155005	0.410407	RBMX2	RBMX2	51634
ENSG00000137075	987.011	0.066475	0.027466	2.42026	0.0155092	0.410407	RNF38	RNF38	152006
ENSG00000272625	27.0115	0.0912858	0.0377676	2.41704	0.0156473	0.410407			NA
ENSG00000285645	190.214	-0.0695277	0.0287797	-2.41585	0.0156983	0.410407			NA
ENSG00000259316	600.323	-0.0636893	0.0263693	-2.41528	0.0157231	0.410407			NA
ENSG00000211767	32.9575	-0.172997	0.0716658	-2.41394	0.015781	0.410407	TRBJ2-3	TRBJ2-3	NA
ENSG00000179841	266.103	0.0946999	0.0392448	2.41306	0.0158194	0.410407	AKAP5	AKAP5	9495
MIR1_Amn:MIR:SINE	1257.74	0.107366	0.0445429	2.41039	0.0159353	0.410407	NA	NA	NA
ENSG00000169314	34.4135	-0.0935207	0.0388339	-2.40822	0.0160303	0.410407	C22orf15	C22orf15	150248
ENSG00000103495	1619.52	-0.0606734	0.0251962	-2.40804	0.0160386	0.410407	MAZ	MAZ	4150
ENSG00000171311	697.976	-0.0548571	0.0227835	-2.40775	0.016051	0.410407	EXOSC1	EXOSC1	51013
ENSG00000166004	648.581	0.0631215	0.0262243	2.40699	0.0160846	0.410407	CEP295	CEP295	85459
ENSG00000148719	707.574	-0.0450222	0.018705	-2.40696	0.0160861	0.410407	DNAJB12	DNAJB12	54788
ENSG00000136770	550.526	-0.0832144	0.0345829	-2.40623	0.0161181	0.410407	DNAJC1	DNAJC1	64215
ERVL-B4-int:ERVL:LTR	497.452	0.0838717	0.0348627	2.40577	0.0161382	0.410407	NA	NA	NA
ENSG00000167550	213.478	-0.0725215	0.0301481	-2.40551	0.0161501	0.410407	RHEBL1	RHEBL1	121268
ENSG00000173064	1269.18	0.0791111	0.0329011	2.40452	0.0161939	0.410407	HECTD4	HECTD4	283450
ENSG00000262429	68.7954	-0.0800464	0.0333024	-2.40362	0.0162336	0.410407			NA
ENSG00000205885	196.861	0.114116	0.0474772	2.40359	0.0162349	0.410407	C1RL-AS1	C1RL-AS1	283314
ENSG00000268400	675.366	-0.0381118	0.0158562	-2.40359	0.016235	0.410407			NA
ENSG00000270882	102.165	-0.145466	0.0605212	-2.40356	0.0162363	0.410407	H4C14	H4C14	8370
ENSG00000283938	19.4621	-0.102619	0.0427277	-2.4017	0.0163189	0.410407	MIR3917	MIR3917	100500808
ENSG00000228237	41.1396	0.117625	0.0489807	2.40146	0.0163298	0.410407	EFCAB14-AS1	EFCAB14-AS1	100130197
ENSG00000121851	441.712	-0.0561451	0.0233834	-2.40107	0.0163474	0.410407	POLR3GL	POLR3GL	84265
ENSG00000130766	1025.35	-0.078962	0.0328883	-2.40091	0.0163543	0.410407	SESN2	SESN2	83667
ENSG00000109534	578.996	-0.077006	0.0320853	-2.40004	0.0163934	0.410407	GAR1	GAR1	54433
ENSG00000159905	35.8256	0.116088	0.0483842	2.39929	0.0164268	0.410407	ZNF221	ZNF221	7638
ENSG00000230084	61.7734	0.214522	0.0894394	2.39852	0.0164617	0.410407	ZBTB47-AS1	ZBTB47-AS1	NA
ENSG00000075399	116.123	-0.0701043	0.0292551	-2.39631	0.016561	0.410407	VPS9D1	VPS9D1	9605
ENSG00000072121	994.807	0.0645415	0.0269509	2.39478	0.0166304	0.410407	ZFYVE26	ZFYVE26	23503
ENSG00000120725	622.559	-0.0735995	0.0307476	-2.39367	0.0166809	0.410407	SIL1	SIL1	64374
ENSG00000168000	307.356	-0.0689632	0.0288301	-2.39206	0.0167543	0.410407	BSCL2	BSCL2	26580
ENSG00000078043	957.678	0.0500198	0.020912	2.39191	0.0167609	0.410407	PIAS2	PIAS2	9063
ENSG00000134644	1728.25	0.0441803	0.0184716	2.39179	0.0167663	0.410407	PUM1	PUM1	9698
ENSG00000143322	314.02	0.0603485	0.0252371	2.39126	0.0167908	0.410407	ABL2	ABL2	27
ENSG00000276570	303.862	-0.0888535	0.0371591	-2.39117	0.0167949	0.410407			NA
ENSG00000113580	4219.07	0.0947822	0.0396533	2.39027	0.016836	0.410407	NR3C1	NR3C1	2908
ENSG00000145494	997.41	-0.0834875	0.0349364	-2.3897	0.0168623	0.410407	NDUFS6	NDUFS6	4726
ENSG00000243335	322.48	0.0912153	0.0381767	2.38929	0.0168809	0.410407	KCTD7	KCTD7	154881
ENSG00000279483	288.771	-0.127392	0.0533238	-2.38903	0.0168928	0.410407			NA
ENSG00000182944	6849.54	-0.0410207	0.017171	-2.38896	0.0168961	0.410407	EWSR1	EWSR1	2130
ENSG00000241370	123.872	-0.068142	0.0285383	-2.38774	0.0169524	0.410407	RPP21	RPP21	79897
ENSG00000280039	27.3264	0.0824634	0.0345444	2.38717	0.0169786	0.410407	RN7SKP23	RN7SKP23	NA
ENSG00000135828	315.236	0.0562436	0.0235625	2.387	0.0169864	0.410407	RNASEL	RNASEL	6041
ENSG00000240857	308.919	-0.0470067	0.0196948	-2.38675	0.0169979	0.410407	RDH14	RDH14	57665
ENSG00000239521	436.654	-0.102632	0.0430291	-2.38517	0.0170713	0.410407	CASTOR3P	CASTOR3P	NA
ENSG00000163492	138.023	0.120074	0.0503427	2.38514	0.0170726	0.410407	CCDC141	CCDC141	285025
ENSG00000188186	1028.7	-0.0744915	0.0312339	-2.38496	0.0170812	0.410407	LAMTOR4	LAMTOR4	389541
ENSG00000197429	336.682	0.0469964	0.019722	2.38295	0.0171746	0.410407	IPP	IPP	3652
ENSG00000250602	51.9637	0.131604	0.0552301	2.38283	0.0171799	0.410407			NA
ENSG00000215183	70.4176	0.0643788	0.0270286	2.38188	0.0172244	0.410407	MSMP	MSMP	692094
ENSG00000182117	1563.51	-0.0570937	0.0239726	-2.38163	0.0172364	0.410407	NOP10	NOP10	55505
ENSG00000224855	37.6998	0.10515	0.0441505	2.38162	0.0172366	0.410407	OPA1-AS1	OPA1-AS1	100873941
ENSG00000169221	1184.37	-0.0493536	0.0207377	-2.3799	0.0173173	0.410407	TBC1D10B	TBC1D10B	26000
ENSG00000133121	596.149	0.145579	0.0611718	2.37983	0.0173204	0.410407	STARD13	STARD13	90627
ENSG00000211978	78.6285	-0.16099	0.0676667	-2.37917	0.0173519	0.410407	IGHV5-78	IGHV5-78	NA
ENSG00000258843	45.5684	0.118453	0.0497892	2.37908	0.0173557	0.410407			NA
ENSG00000257800	31.5956	0.167635	0.0704781	2.37855	0.0173811	0.410407	FNBP1P1	FNBP1P1	NA
ENSG00000106804	77.8635	0.0893419	0.0375706	2.37797	0.0174082	0.410407	C5	C5	727
ENSG00000142039	813.368	-0.0507975	0.021365	-2.37761	0.0174255	0.410407	CCDC97	CCDC97	90324
ENSG00000253861	179.558	0.129834	0.0546586	2.37537	0.0175315	0.410407	SLC2A3P1	SLC2A3P1	NA
ENSG00000167807	71.8012	-0.0833872	0.0351188	-2.37443	0.017576	0.410407			NA
ENSG00000227695	41.3619	0.180763	0.0761497	2.37379	0.0176067	0.410407	DNMBP-AS1	DNMBP-AS1	NA
ENSG00000226754	116.145	-0.0583605	0.0245909	-2.37326	0.017632	0.410407	MAGOH-DT	MAGOH-DT	100507564
ENSG00000124198	2118.42	0.0703821	0.0296782	2.37151	0.0177158	0.410407	ARFGEF2	ARFGEF2	10564
ENSG00000129084	2176.2	-0.0424249	0.0178928	-2.37106	0.017737	0.410407	PSMA1	PSMA1	5682
ENSG00000115421	438.81	0.0442604	0.0186673	2.371	0.0177398	0.410407	PAPOLG	PAPOLG	64895
ENSG00000119711	492.654	0.0629727	0.0265687	2.37018	0.0177794	0.410407	ALDH6A1	ALDH6A1	4329
ENSG00000125743	4314.61	-0.0557827	0.0235361	-2.37009	0.0177835	0.410407	SNRPD2	SNRPD2	6633
ENSG00000174151	278.38	0.0602675	0.0254284	2.37008	0.0177841	0.410407	CYB561D1	CYB561D1	284613
ENSG00000103266	853.737	-0.072818	0.0307242	-2.37005	0.0177856	0.410407	STUB1	STUB1	10273
ENSG00000196187	554.376	0.0787563	0.0332352	2.36967	0.0178041	0.410407	TMEM63A	TMEM63A	9725
ENSG00000168061	191.394	-0.0982163	0.0414512	-2.36945	0.0178147	0.410407	SAC3D1	SAC3D1	29901
ENSG00000271976	280.677	0.147822	0.0624105	2.36854	0.0178585	0.410407			NA
ENSG00000148362	203.539	-0.10261	0.0433341	-2.36789	0.0178901	0.410407	PAXX	PAXX	286257
ENSG00000248167	172.285	-0.0421377	0.0178032	-2.36686	0.0179398	0.410407	TRIM39-RPP21	TRIM39-RPP21	202658
ENSG00000164610	199.499	-0.0592952	0.0250546	-2.36664	0.0179502	0.410407	RP9	RP9	6100
ENSG00000040199	490.366	0.0828918	0.0350278	2.36646	0.0179592	0.410407	PHLPP2	PHLPP2	23035
ENSG00000073614	1745.09	0.0530171	0.022409	2.36588	0.017987	0.410407	KDM5A	KDM5A	5927
ENSG00000135686	1107.58	0.0674719	0.0285399	2.36412	0.0180728	0.410407	KLHL36	KLHL36	79786
ENSG00000015285	1639.8	-0.0492295	0.0208242	-2.36406	0.0180761	0.410407	WAS	WAS	7454
ENSG00000177192	598.694	-0.0763265	0.0322924	-2.3636	0.0180982	0.410407	PUS1	PUS1	80324
Charlie26a:hAT-Charlie:DNA	30.7307	0.149225	0.0631703	2.36226	0.0181638	0.410407	NA	NA	NA
ENSG00000269533	22.6452	0.0736253	0.0311741	2.36174	0.0181893	0.410407			NA
ENSG00000137309	12377.9	-0.0716527	0.0303514	-2.36077	0.0182371	0.410407	HMGA1	HMGA1	3159
ENSG00000184047	514.354	-0.0411951	0.0174517	-2.36052	0.0182493	0.410407	DIABLO	DIABLO	56616
ENSG00000267001	90.5279	-0.080513	0.0341171	-2.3599	0.0182798	0.410407			NA
ENSG00000106771	1354.37	0.0741594	0.0314262	2.3598	0.018285	0.410407	TMEM245	TMEM245	23731
ENSG00000221843	50.2735	0.0707581	0.0299926	2.35919	0.018315	0.410407	C2orf16	C2orf16	84226
ENSG00000185262	2083.06	-0.0897623	0.038051	-2.359	0.0183242	0.410407	UBALD2	UBALD2	283991
ENSG00000276926	24.5233	-0.0961015	0.0407382	-2.359	0.0183242	0.410407	MIR6797	MIR6797	102465478
ENSG00000151914	3599.88	0.110407	0.0468052	2.35887	0.0183308	0.410407	DST	DST	667
ENSG00000160191	39.4722	0.243687	0.103365	2.35755	0.0183962	0.410407	PDE9A	PDE9A	5152
ENSG00000122696	194.07	0.0446901	0.018963	2.3567	0.0184383	0.410407	SLC25A51	SLC25A51	92014
ENSG00000184730	102.825	-0.153209	0.0650127	-2.3566	0.0184431	0.410407	APOBR	APOBR	55911
ENSG00000127481	5150.99	0.0793169	0.0336645	2.3561	0.0184679	0.410407	UBR4	UBR4	23352
ENSG00000116353	411.463	-0.0526394	0.0223458	-2.35568	0.0184891	0.410407	MECR	MECR	51102
ENSG00000173727	263.692	0.128197	0.0544326	2.35515	0.0185152	0.410407	FAUP4	FAUP4	NA
ENSG00000279500	43.8403	0.19236	0.0816786	2.35508	0.0185186	0.410407			NA
ENSG00000160679	1343.36	-0.0295496	0.0125474	-2.35504	0.0185205	0.410407	CHTOP	CHTOP	26097
ENSG00000141279	2439.93	0.0387074	0.0164379	2.35477	0.0185341	0.410407	NPEPPS	NPEPPS	9520
ENSG00000163344	1227.05	-0.0659387	0.0280136	-2.35381	0.018582	0.410407	PMVK	PMVK	10654
ENSG00000173950	217.586	-0.0702821	0.0298663	-2.35322	0.0186114	0.410407	XXYLT1	XXYLT1	152002
ENSG00000249593	109.695	-0.0771468	0.0327948	-2.35241	0.0186521	0.410407			NA
ENSG00000215695	157.738	0.0942933	0.0400846	2.35236	0.0186548	0.410407	RSC1A1	RSC1A1	6248
ENSG00000102898	1896.98	-0.0610639	0.0259735	-2.35101	0.0187226	0.410407	NUTF2	NUTF2	10204
ENSG00000069869	191.786	0.133858	0.0569434	2.35071	0.0187374	0.410407	NEDD4	NEDD4	4734
ENSG00000174501	126.798	0.124489	0.0529649	2.3504	0.018753	0.410407	ANKRD36C	ANKRD36C	400986
ENSG00000149929	771.06	-0.0551688	0.023474	-2.35021	0.0187628	0.410407	HIRIP3	HIRIP3	8479
ENSG00000148335	381.32	-0.0594059	0.0252814	-2.34979	0.018784	0.410407	NTMT1	NTMT1	28989
ENSG00000197345	739.352	-0.0753499	0.0320848	-2.34846	0.0188511	0.410407	MRPL21	MRPL21	219927
ENSG00000180596	47.2479	-0.168719	0.07185	-2.34821	0.0188641	0.410407	H2BC4	H2BC4	8347
ENSG00000095380	929.608	-0.0649653	0.0276669	-2.34812	0.0188684	0.410407	NANS	NANS	54187
ENSG00000205476	842.059	-0.0270736	0.0115349	-2.3471	0.0189203	0.410407	CCDC85C	CCDC85C	317762
L1P3:L1:LINE	462.515	0.111348	0.0474437	2.34695	0.0189279	0.410407	NA	NA	NA
ENSG00000249310	34.9177	-0.140077	0.0596852	-2.34692	0.0189291	0.410407	APOBEC3B-AS1	APOBEC3B-AS1	100874530
ENSG00000185219	785.59	0.0629576	0.0268264	2.34685	0.018933	0.410407	ZNF445	ZNF445	353274
ENSG00000064545	337.237	-0.0785888	0.033488	-2.34677	0.0189367	0.410407	TMEM161A	TMEM161A	54929
ENSG00000101384	272.367	0.162032	0.0690483	2.34665	0.0189429	0.410407	JAG1	JAG1	182
ENSG00000114439	1530.53	0.0770265	0.0328288	2.34631	0.0189605	0.410407	BBX	BBX	56987
ENSG00000197694	6642.65	0.0634515	0.0270436	2.34627	0.0189625	0.410407	SPTAN1	SPTAN1	6709
ENSG00000009307	15355	0.0491162	0.0209375	2.34585	0.0189839	0.410407	CSDE1	CSDE1	7812
ENSG00000196367	2423.12	0.0685801	0.0292454	2.34499	0.0190277	0.410407	TRRAP	TRRAP	8295
MLT1I:ERVL-MaLR:LTR	818.903	0.097535	0.0415957	2.34484	0.0190354	0.410407	NA	NA	NA
ENSG00000231760	139.02	-0.0521216	0.0222351	-2.34411	0.0190725	0.410407			NA
ENSG00000261872	53.1796	0.11218	0.0478678	2.34354	0.0191018	0.410407			NA
ENSG00000267673	72.5855	-0.0848523	0.0362141	-2.34307	0.0191257	0.410407	FDX2	FDX2	112812
ENSG00000145354	767.8	-0.0523322	0.0223409	-2.34243	0.0191585	0.410407	CISD2	CISD2	493856
ENSG00000197779	155.821	0.100561	0.0429315	2.34235	0.0191628	0.410407	ZNF81	ZNF81	347344
ENSG00000162194	682.394	-0.0617646	0.0263693	-2.34229	0.0191657	0.410407	LBHD1	LBHD1	79081
ENSG00000111639	2002.55	-0.0640903	0.0273629	-2.34223	0.0191688	0.410407	MRPL51	MRPL51	51258
ENSG00000083168	1050.49	0.0881825	0.0376521	2.34204	0.0191788	0.410407	KAT6A	KAT6A	7994
ENSG00000165219	1199.22	0.04711	0.0201261	2.34074	0.0192456	0.410407	GAPVD1	GAPVD1	26130
ENSG00000267125	47.5954	-0.0970587	0.0414825	-2.33975	0.0192967	0.410407			NA
ENSG00000102780	1092.16	0.0928144	0.0396786	2.33915	0.0193275	0.410407	DGKH	DGKH	160851
ENSG00000267469	1140.76	-0.0762425	0.032596	-2.33901	0.0193348	0.410407			NA
ENSG00000134318	704.383	0.0806033	0.0344735	2.33812	0.0193809	0.410407	ROCK2	ROCK2	9475
ENSG00000152223	978.307	0.0609176	0.0260635	2.33728	0.0194247	0.410407	EPG5	EPG5	57724
ENSG00000129625	1557.43	-0.0498086	0.0213123	-2.33708	0.019435	0.410407	REEP5	REEP5	7905
ENSG00000135253	352.849	-0.0629766	0.0269534	-2.3365	0.0194654	0.410407	KCP	KCP	375616
ENSG00000187514	37639.6	-0.0587545	0.0251469	-2.33645	0.0194677	0.410407	PTMA	PTMA	5757
ENSG00000132549	1051.79	0.0817056	0.0349807	2.33574	0.0195049	0.410407	VPS13B	VPS13B	157680
ENSG00000106635	900.479	-0.0465732	0.0199444	-2.33515	0.0195357	0.410407	BCL7B	BCL7B	9275
ENSG00000053702	36.4338	0.106589	0.045651	2.33486	0.0195505	0.410407	NRIP2	NRIP2	83714
ENSG00000074071	963.11	-0.0776657	0.0332715	-2.3343	0.0195801	0.410407	MRPS34	MRPS34	65993
ENSG00000179564	116.023	-0.084405	0.0361623	-2.33406	0.0195925	0.410407	LSMEM2	LSMEM2	132228
ENSG00000272841	71.0998	-0.155584	0.0666602	-2.33398	0.0195965	0.410407	MAP3K4-AS1	MAP3K4-AS1	117981787
ENSG00000180098	538.697	-0.0464135	0.0198875	-2.3338	0.019606	0.410407	TRNAU1AP	TRNAU1AP	54952
ENSG00000023516	2403.55	0.0719175	0.0308368	2.33219	0.0196905	0.410407	AKAP11	AKAP11	11215
MER117:hAT-Charlie:DNA	287.263	0.113621	0.0487361	2.33135	0.0197347	0.410407	NA	NA	NA
ENSG00000100911	7068.14	-0.0731973	0.0314033	-2.33088	0.0197598	0.410407	PSME2	PSME2	5721
ENSG00000223646	19.0305	0.113748	0.048807	2.33056	0.0197764	0.410407			101928012
ENSG00000068120	1492.26	-0.0398287	0.0170915	-2.33032	0.0197893	0.410407	COASY	COASY	80347
ENSG00000126254	1081.01	-0.072261	0.0310261	-2.32904	0.019857	0.410407	RBM42	RBM42	79171
ENSG00000137507	96.4717	0.266836	0.114591	2.3286	0.0198805	0.410407	LRRC32	LRRC32	2615
ENSG00000171130	344.824	-0.099252	0.0426505	-2.3271	0.0199599	0.410407	ATP6V0E2	ATP6V0E2	155066
ENSG00000171960	772.705	-0.0657747	0.0282648	-2.32709	0.0199605	0.410407	PPIH	PPIH	10465
ENSG00000137074	915.592	-0.038415	0.0165092	-2.32689	0.0199713	0.410407	APTX	APTX	54840
Alu:Alu:SINE	176.821	0.109321	0.0469827	2.32683	0.0199744	0.410407	NA	NA	NA
ENSG00000173540	921.292	-0.0707617	0.0304194	-2.3262	0.0200077	0.410407	GMPPB	GMPPB	29925
ENSG00000028528	2406.55	-0.0252463	0.0108578	-2.32519	0.020062	0.410407	SNX1	SNX1	6642
ENSG00000110844	371.984	0.0675097	0.0290469	2.32416	0.0201169	0.410407	PRPF40B	PRPF40B	25766
ENSG00000197121	252.674	0.0978792	0.0421147	2.32411	0.0201198	0.410407	PGAP1	PGAP1	80055
ENSG00000182718	3147.29	-0.0765745	0.0329521	-2.32381	0.0201357	0.410407	ANXA2	ANXA2	302
ENSG00000111670	1361.09	0.0840424	0.0361716	2.32344	0.0201557	0.410407	GNPTAB	GNPTAB	79158
ENSG00000128965	183.185	-0.149134	0.0641887	-2.32337	0.0201593	0.410407	CHAC1	CHAC1	79094
ENSG00000125835	3103.09	-0.0665594	0.028652	-2.32303	0.0201778	0.410407	SNRPB	SNRPB	6628
ENSG00000184117	2105.67	0.0537196	0.0231333	2.32217	0.0202237	0.410407	NIPSNAP1	NIPSNAP1	8508
ENSG00000116984	1884.18	0.0614949	0.0264863	2.32176	0.0202457	0.410407	MTR	MTR	4548
ENSG00000107371	627.336	-0.0533867	0.022999	-2.32126	0.0202726	0.410407	EXOSC3	EXOSC3	51010
ENSG00000163634	1823.24	-0.0486663	0.0209702	-2.32074	0.0203009	0.410407	THOC7	THOC7	80145
ENSG00000244687	1897.59	-0.0391728	0.0168798	-2.32069	0.0203036	0.410407	UBE2V1	UBE2V1	7335
ENSG00000147548	2146.37	0.0566904	0.0244292	2.3206	0.0203083	0.410407	NSD3	NSD3	54904
ENSG00000100216	2008.02	-0.0543326	0.02342	-2.31992	0.0203451	0.410407	TOMM22	TOMM22	56993
ENSG00000108599	536.452	0.0588774	0.0253819	2.31966	0.0203592	0.410407	AKAP10	AKAP10	11216
ENSG00000134153	737.156	-0.0454799	0.0196064	-2.31964	0.0203602	0.410407	EMC7	EMC7	56851
ENSG00000139998	128.999	0.132781	0.0572439	2.31957	0.0203642	0.410407	RAB15	RAB15	376267
ENSG00000161999	720.582	-0.06547	0.0282381	-2.3185	0.0204221	0.410407	JMJD8	JMJD8	339123
ENSG00000168137	2873.77	0.0532365	0.0229652	2.31813	0.0204421	0.410407	SETD5	SETD5	55209
ENSG00000161914	138.072	-0.0707214	0.0305172	-2.31743	0.0204805	0.410407	ZNF653	ZNF653	115950
ENSG00000108604	2370.68	-0.0445003	0.0192036	-2.31729	0.0204882	0.410407	SMARCD2	SMARCD2	6603
ENSG00000245482	19.5969	0.10613	0.0457998	2.31726	0.0204896	0.410407			NA
Tigger12:TcMar-Tigger:DNA	141.741	0.128809	0.0555878	2.31722	0.0204918	0.410407	NA	NA	NA
ENSG00000021574	550.281	0.045452	0.0196158	2.31711	0.0204976	0.410407	SPAST	SPAST	6683
ENSG00000122705	2365.74	-0.0518953	0.0223973	-2.31704	0.0205017	0.410407	CLTA	CLTA	1211
ENSG00000214253	869.13	-0.0655394	0.0282956	-2.31624	0.0205454	0.410407	FIS1	FIS1	51024
ENSG00000172339	158.61	-0.0661155	0.0285513	-2.31567	0.0205763	0.410407	ALG14	ALG14	199857
ENSG00000147419	1250.31	-0.0357762	0.0154537	-2.31506	0.0206096	0.410407	CCDC25	CCDC25	55246
ENSG00000254662	499.349	-0.0594835	0.0256992	-2.3146	0.0206346	0.410407			NA
ENSG00000185658	887.69	0.0766455	0.0331276	2.31364	0.0206872	0.410407	BRWD1	BRWD1	54014
ENSG00000137494	124.955	0.0590914	0.0255501	2.31277	0.0207352	0.410407	ANKRD42	ANKRD42	338699
ENSG00000186951	632.463	0.0892421	0.0386118	2.31126	0.0208182	0.410407	PPARA	PPARA	5465
ENSG00000245498	71.6458	0.109375	0.0473383	2.31051	0.0208602	0.410407	MSANTD2-AS1	MSANTD2-AS1	100507283
ENSG00000160124	604.706	-0.0656312	0.0284104	-2.31011	0.0208821	0.410407	MIX23	MIX23	131076
ENSG00000179331	43.7445	0.175974	0.0761992	2.30939	0.020922	0.410407	RAB39A	RAB39A	54734
ENSG00000178057	917.664	-0.0625112	0.0270756	-2.30877	0.0209565	0.410407	NDUFAF3	NDUFAF3	25915
ENSG00000284448	45.8002	0.153287	0.0664142	2.30805	0.0209964	0.410407	MIR6501	MIR6501	102465248
ENSG00000104903	130.286	-0.135942	0.0589206	-2.3072	0.0210438	0.410407	LYL1	LYL1	4066
ENSG00000259080	295.644	0.0495876	0.0214933	2.30712	0.0210483	0.410407			NA
ENSG00000186010	1112.57	-0.0679093	0.0294348	-2.30711	0.0210489	0.410407	NDUFA13	NDUFA13	51079
ENSG00000196072	1108.72	-0.0519643	0.022525	-2.30696	0.0210572	0.410407	BLOC1S2	BLOC1S2	282991
ENSG00000124208	1930.77	-0.040734	0.0176682	-2.3055	0.0211385	0.410407	PEDS1-UBE2V1	PEDS1-UBE2V1	387522
ENSG00000157778	442.81	-0.062875	0.0272718	-2.30549	0.021139	0.410407	PSMG3	PSMG3	84262
ENSG00000146021	308.726	0.106591	0.0462372	2.30531	0.0211492	0.410407	KLHL3	KLHL3	26249
ENSG00000132792	1591.36	-0.048341	0.0209724	-2.30498	0.0211678	0.410407	CTNNBL1	CTNNBL1	56259
ENSG00000180279	48.5384	-0.104606	0.0453969	-2.30426	0.0212083	0.410407	TMEM277P	TMEM277P	284365
ENSG00000138336	38.2406	0.119723	0.0519704	2.30368	0.0212404	0.410407	TET1	TET1	80312
ENSG00000068079	1747.04	-0.0826531	0.0358799	-2.30361	0.0212448	0.410407	IFI35	IFI35	3430
ENSG00000116898	1614.8	-0.0476129	0.0206707	-2.3034	0.0212562	0.410407	MRPS15	MRPS15	64960
ENSG00000110042	1740.51	0.149408	0.0648725	2.3031	0.0212734	0.410407	DTX4	DTX4	23220
ENSG00000048707	802.053	0.0700389	0.0304203	2.30238	0.021314	0.410407	VPS13D	VPS13D	55187
ENSG00000170473	662.747	-0.0610863	0.0265372	-2.30191	0.0213401	0.410407	PYM1	PYM1	84305
MER41B:ERV1:LTR	382.206	0.122239	0.0531243	2.301	0.0213914	0.410407	NA	NA	NA
ENSG00000170860	1298.88	-0.0631701	0.0274556	-2.30081	0.0214024	0.410407	LSM3	LSM3	27258
ENSG00000064393	3352.93	0.143138	0.062235	2.29996	0.0214505	0.410407	HIPK2	HIPK2	28996
ENSG00000140307	1107.4	-0.0611542	0.02659	-2.29989	0.0214543	0.410407	GTF2A2	GTF2A2	2958
ENSG00000276180	445.523	-0.163878	0.071265	-2.29956	0.0214733	0.410407	H4C9	H4C9	8294
ENSG00000204116	344.98	0.0642537	0.0279465	2.29917	0.0214952	0.410407	CHIC1	CHIC1	53344
ENSG00000169914	316.992	0.0722716	0.0314416	2.2986	0.0215276	0.410407	OTUD3	OTUD3	23252
ENSG00000266341	256.429	-0.0516243	0.0224712	-2.29736	0.0215985	0.410407			NA
ENSG00000130811	2754.38	-0.0501674	0.0218433	-2.29669	0.0216362	0.410407	EIF3G	EIF3G	8666
ENSG00000182196	1187.31	-0.0612665	0.0266765	-2.29664	0.0216391	0.410407	ARL6IP4	ARL6IP4	51329
ENSG00000263020	1537.12	-0.0490956	0.0213774	-2.29661	0.0216408	0.410407			NA
ENSG00000168003	2559.85	-0.0796152	0.0346815	-2.29561	0.0216984	0.410407	SLC3A2	SLC3A2	6520
ENSG00000115685	2003.49	-0.0404276	0.0176132	-2.2953	0.0217159	0.410407	PPP1R7	PPP1R7	5510
ENSG00000283818	27.6508	0.10582	0.0461047	2.29521	0.0217211	0.410407	MIR7844	MIR7844	102465834
ENSG00000280789	396.605	-0.0579425	0.0252514	-2.29462	0.0217549	0.410407	PAGR1	PAGR1	79447
ENSG00000120137	2319.63	0.077943	0.0339682	2.29459	0.0217569	0.410407	PANK3	PANK3	79646
ENSG00000180185	289.336	-0.0691392	0.0301324	-2.29451	0.021761	0.410407	FAHD1	FAHD1	81889
HERVK3-int:ERVK:LTR	320.797	0.127934	0.055787	2.29325	0.0218334	0.410407	NA	NA	NA
ENSG00000256825	50.6854	0.0605462	0.0264035	2.29312	0.0218412	0.410407			NA
ENSG00000254452	652.569	-0.0669651	0.0292031	-2.29308	0.0218432	0.410407			NA
ENSG00000151876	276.976	-0.0609647	0.0265878	-2.29296	0.0218505	0.410407	FBXO4	FBXO4	26272
Tigger17b:TcMar-Tigger:DNA	19.3662	0.0951888	0.0415149	2.29288	0.0218549	0.410407	NA	NA	NA
ENSG00000258674	1109.77	-0.0679858	0.029653	-2.29271	0.0218645	0.410407			NA
ENSG00000232811	64.804	0.0706089	0.0308	2.2925	0.021877	0.410407			NA
ENSG00000275700	2198.46	-0.0451944	0.019723	-2.29145	0.0219375	0.410407	AATF	AATF	26574
ENSG00000005243	37.6364	-0.138946	0.0606513	-2.2909	0.0219694	0.410407	COPZ2	COPZ2	51226
ENSG00000263069	257.149	0.14874	0.0649606	2.28969	0.0220392	0.410407	RNF213-AS1	RNF213-AS1	100294362
ENSG00000158552	289.828	-0.055391	0.0242023	-2.28867	0.0220984	0.410407	ZFAND2B	ZFAND2B	130617
ENSG00000005483	2086.48	0.0671721	0.0293506	2.28861	0.0221018	0.410407	KMT2E	KMT2E	55904
ENSG00000279942	58.9734	0.155346	0.0678801	2.28854	0.0221062	0.410407			NA
ENSG00000081721	410.91	-0.0457821	0.0200049	-2.28854	0.0221062	0.410407	DUSP12	DUSP12	11266
MER102c:hAT-Charlie:DNA	403.616	0.0975083	0.0426196	2.28787	0.022145	0.410407	NA	NA	NA
ENSG00000123131	978.095	-0.0708411	0.0309723	-2.28724	0.0221818	0.410407	PRDX4	PRDX4	10549
ENSG00000274460	30.0795	0.145227	0.0635046	2.28687	0.0222031	0.410407			NA
ENSG00000101224	1307.83	-0.0629192	0.0275145	-2.28676	0.0222098	0.410407	CDC25B	CDC25B	994
ENSG00000100865	842.949	-0.0425979	0.01863	-2.28653	0.0222235	0.410407	CINP	CINP	51550
HERVI-int:ERV1:LTR	46.7966	0.164553	0.0720244	2.28469	0.0223312	0.410407	NA	NA	NA
ENSG00000122644	84.7515	-0.109811	0.0480642	-2.28467	0.0223322	0.410407	ARL4A	ARL4A	10124
ENSG00000242338	54.5217	0.105806	0.046315	2.28449	0.0223427	0.410407	BMS1P4	BMS1P4	NA
Tigger17a:TcMar-Tigger:DNA	459.912	0.115643	0.0506228	2.28442	0.0223471	0.410407	NA	NA	NA
ENSG00000174021	1313.09	-0.0576824	0.0252552	-2.28398	0.0223729	0.410407	GNG5	GNG5	2787
ENSG00000242372	1558.4	-0.0588229	0.0257573	-2.28373	0.0223873	0.410407	EIF6	EIF6	3692
ENSG00000261790	138.906	-0.0491083	0.0215148	-2.28253	0.0224578	0.410407			NA
ENSG00000198498	1003.95	-0.0422266	0.0185007	-2.28243	0.0224637	0.410407	TMA16	TMA16	55319
ENSG00000184209	460.417	-0.0508709	0.0222932	-2.2819	0.0224954	0.410407	SNRNP35	SNRNP35	11066
ENSG00000131503	1813.94	0.0437538	0.0191789	2.28135	0.0225279	0.410407	ANKHD1	ANKHD1	54882
ENSG00000169241	1021.45	-0.0460074	0.0201704	-2.28094	0.0225522	0.410407	SLC50A1	SLC50A1	55974
ENSG00000213463	416.257	0.0586495	0.0257151	2.28074	0.0225638	0.410407	SYNJ2BP	SYNJ2BP	55333
ENSG00000124181	1758.14	0.085022	0.0372833	2.28043	0.0225821	0.410407	PLCG1	PLCG1	5335
ENSG00000256407	20.9141	0.0836816	0.0366979	2.28028	0.0225911	0.410407			NA
ENSG00000287782	220.96	-0.057872	0.0253831	-2.27994	0.0226114	0.410407			NA
ENSG00000246451	59.6865	0.161698	0.0709349	2.27953	0.0226358	0.410407	KLC1-AS1	KLC1-AS1	NA
ENSG00000121101	26.7098	-0.133834	0.0587143	-2.27941	0.0226424	0.410407	TEX14	TEX14	56155
ENSG00000170464	230.039	0.0809348	0.0355176	2.27872	0.0226835	0.410407	DNAJC18	DNAJC18	202052
ENSG00000149187	3616.73	0.0338291	0.0148471	2.2785	0.022697	0.410407	CELF1	CELF1	10658
ENSG00000127922	1769.56	-0.0716819	0.0314622	-2.27835	0.0227056	0.410407	SEM1	SEM1	7979
ENSG00000096080	668.929	-0.0512212	0.0224881	-2.27771	0.022744	0.410407	MRPS18A	MRPS18A	55168
ENSG00000126749	1284.63	-0.0543907	0.0238869	-2.27701	0.0227855	0.410407	EMG1	EMG1	10436
ENSG00000148341	1014.55	-0.0565272	0.0248261	-2.27693	0.0227906	0.410407	SH3GLB2	SH3GLB2	56904
ENSG00000187605	2059.75	0.0711808	0.0312621	2.2769	0.0227921	0.410407	TET3	TET3	200424
ENSG00000120868	1123.12	0.056246	0.024722	2.27514	0.0228977	0.410407	APAF1	APAF1	317
ENSG00000102390	651.839	-0.0527634	0.0231922	-2.27506	0.0229026	0.410407	PBDC1	PBDC1	51260
ENSG00000165115	77.3385	0.0993561	0.0436739	2.27495	0.0229088	0.410407	KIF27	KIF27	55582
ENSG00000223546	37.4563	0.0995439	0.0437625	2.27464	0.0229277	0.410407	LINC00630	LINC00630	NA
ENSG00000164405	1325.8	-0.0556523	0.0244667	-2.27462	0.0229289	0.410407	UQCRQ	UQCRQ	27089
ENSG00000105617	193.231	-0.0657951	0.0289351	-2.27389	0.0229727	0.410407	LENG1	LENG1	79165
ENSG00000108256	2298.64	0.0669563	0.0294499	2.27356	0.0229922	0.410407	NUFIP2	NUFIP2	57532
ENSG00000129255	1006.6	-0.0547073	0.0240647	-2.27335	0.0230052	0.410407	MPDU1	MPDU1	9526
ENSG00000172531	3970.29	-0.0511721	0.0225125	-2.27305	0.0230231	0.410407	PPP1CA	PPP1CA	5499
ENSG00000017427	182.416	-0.15769	0.0693772	-2.27294	0.0230298	0.410407	IGF1	IGF1	3479
ENSG00000176101	809.705	-0.0777644	0.0342198	-2.2725	0.0230565	0.410407	SSNA1	SSNA1	8636
ENSG00000236986	68.8774	0.0966079	0.0425217	2.27197	0.0230886	0.410407			NA
ENSG00000127603	5522.14	0.0793203	0.0349265	2.27106	0.0231434	0.410407	MACF1	MACF1	23499
ENSG00000143368	1693.38	-0.0677658	0.0298467	-2.27046	0.0231794	0.410407	SF3B4	SF3B4	10262
ENSG00000113811	981.307	-0.0627108	0.0276262	-2.26997	0.0232092	0.410407	SELENOK	SELENOK	58515
ENSG00000280416	51.7623	-0.0695575	0.0306479	-2.26957	0.0232337	0.410407			NA
ENSG00000137478	2345.08	0.038063	0.016775	2.26904	0.0232662	0.410407	FCHSD2	FCHSD2	9873
ENSG00000106244	3447.6	-0.0486899	0.0214659	-2.26824	0.0233145	0.410407	PDAP1	PDAP1	11333
ENSG00000267796	93.7838	-0.0560812	0.0247284	-2.26788	0.0233363	0.410407	LIN37	LIN37	55957
ENSG00000263859	29.3156	-0.15696	0.0692108	-2.26785	0.0233382	0.410407			NA
ENSG00000143977	1861.43	-0.0691529	0.0304963	-2.26758	0.0233548	0.410407	SNRPG	SNRPG	6637
ENSG00000138085	1125.5	-0.0464266	0.0204811	-2.26681	0.023402	0.410407	ATRAID	ATRAID	51374
ENSG00000153201	3075.46	0.0723444	0.0319159	2.26672	0.0234071	0.410407	RANBP2	RANBP2	5903
ENSG00000177646	955.636	-0.0463511	0.020453	-2.26622	0.0234379	0.410407	ACAD9	ACAD9	28976
ENSG00000280187	25.3927	0.101015	0.0445791	2.26596	0.0234536	0.410407			NA
ENSG00000116005	400.765	0.0682869	0.030139	2.26574	0.0234675	0.410407	PCYOX1	PCYOX1	51449
ENSG00000152464	251.287	-0.047135	0.0208036	-2.26571	0.0234692	0.410407	RPP38	RPP38	10557
ENSG00000243613	89.6333	0.0784418	0.0346221	2.26565	0.0234726	0.410407			NA
ENSG00000268912	21.9849	0.0971282	0.0428865	2.26477	0.0235265	0.410407			NA
ENSG00000242485	1423.75	-0.0697553	0.0308007	-2.26473	0.0235294	0.410407	MRPL20	MRPL20	55052
ENSG00000090520	1346.47	-0.0907625	0.0400803	-2.26451	0.0235425	0.410407	DNAJB11	DNAJB11	51726
ENSG00000160563	414.991	-0.0575092	0.0254009	-2.26406	0.0235704	0.410407	MED27	MED27	9442
ENSG00000179115	2028.38	-0.0649225	0.0286772	-2.26391	0.0235797	0.410407	FARSA	FARSA	2193
LTR3A:ERVK:LTR	49.3042	0.102556	0.0453089	2.26348	0.0236062	0.410407	NA	NA	NA
ENSG00000139218	3473.41	0.044229	0.019541	2.2634	0.0236111	0.410407	SCAF11	SCAF11	9169
ENSG00000108306	347.309	0.0533763	0.0235825	2.26338	0.0236122	0.410407	FBXL20	FBXL20	84961
ENSG00000072415	385.379	0.0498032	0.0220044	2.26333	0.0236156	0.410407	PALS1	PALS1	64398
ENSG00000100330	385.963	0.0449952	0.019882	2.26311	0.0236287	0.410407	MTMR3	MTMR3	8897
ENSG00000240849	399.286	-0.0379338	0.0167645	-2.26274	0.0236518	0.410407	PEDS1	PEDS1	387521
ENSG00000167862	462.139	-0.0533394	0.0235758	-2.26246	0.0236688	0.410407	MRPL58	MRPL58	3396
ENSG00000152104	146.94	0.278754	0.123217	2.2623	0.0236791	0.410407	PTPN14	PTPN14	5784
MLT1K:ERVL-MaLR:LTR	1450.48	0.102534	0.0453258	2.26216	0.0236876	0.410407	NA	NA	NA
ENSG00000246851	32.7328	0.0739028	0.0326713	2.26201	0.0236968	0.410407			NA
ENSG00000287920	22.8622	0.134126	0.0593138	2.2613	0.0237406	0.410407			NA
ENSG00000126903	269.485	-0.0714917	0.031625	-2.26061	0.0237835	0.410407	SLC10A3	SLC10A3	8273
ENSG00000087302	3765.92	-0.0534393	0.023653	-2.2593	0.0238646	0.410407	RTRAF	RTRAF	51637
ENSG00000254898	49.1637	0.0726292	0.0321548	2.25874	0.0238998	0.410407			NA
ENSG00000168710	2794.11	0.038416	0.017016	2.25764	0.0239684	0.410407	AHCYL1	AHCYL1	10768
ENSG00000183978	518.648	-0.0658234	0.029157	-2.25755	0.0239736	0.410407	COA3	COA3	28958
ENSG00000232085	21.2128	0.104547	0.0463291	2.25661	0.0240323	0.410407			NA
ENSG00000102030	701.522	-0.0698197	0.0309605	-2.25512	0.0241257	0.410407	NAA10	NAA10	8260
ENSG00000075292	2589.25	0.048702	0.0216032	2.25439	0.0241719	0.410407	ZNF638	ZNF638	27332
ENSG00000158636	533.61	0.0554726	0.0246183	2.25331	0.0242398	0.410407	EMSY	EMSY	56946
MER68:ERVL:LTR	438.811	0.125597	0.0557441	2.25311	0.0242525	0.410407	NA	NA	NA
ENSG00000174485	2378.28	0.0669918	0.0297353	2.25294	0.0242632	0.410407	DENND4A	DENND4A	10260
ENSG00000085185	154.392	0.0875629	0.0388822	2.25201	0.0243218	0.410407	BCORL1	BCORL1	63035
ENSG00000001167	861.659	0.0507773	0.0225494	2.25183	0.024333	0.410407	NFYA	NFYA	4800
ENSG00000115548	2785.84	0.0754634	0.0335214	2.2512	0.024373	0.410407	KDM3A	KDM3A	55818
ENSG00000166797	1503.63	-0.0423454	0.0188173	-2.25035	0.024427	0.410407	CIAO2A	CIAO2A	84191
ENSG00000100142	552.126	-0.0698991	0.0310662	-2.25001	0.0244486	0.410407	POLR2F	POLR2F	5435
ENSG00000023318	2231.6	-0.0493053	0.0219166	-2.24968	0.0244693	0.410407	ERP44	ERP44	23071
ENSG00000000419	1001.62	-0.0467947	0.0208017	-2.24956	0.0244766	0.410407	DPM1	DPM1	8813
ENSG00000278175	27.9589	-0.113082	0.0502708	-2.24945	0.0244838	0.410407	GLIDR	GLIDR	389741
ENSG00000198799	348.958	0.0616101	0.0273927	2.24914	0.0245033	0.410407	LRIG2	LRIG2	9860
ENSG00000166848	2263.27	-0.0426207	0.0189531	-2.24875	0.0245287	0.410407	TERF2IP	TERF2IP	54386
ENSG00000227751	411.084	-0.0734896	0.0326806	-2.24873	0.0245299	0.410407	RCC2-AS1	RCC2-AS1	114515514
ENSG00000245146	28.202	0.0960734	0.0427325	2.24825	0.0245603	0.410407	MALINC1	MALINC1	NA
ENSG00000288044	26.5259	-0.0688964	0.030647	-2.24806	0.0245722	0.410407			NA
MSTA1:ERVL-MaLR:LTR	38.8047	0.118874	0.0528799	2.248	0.0245759	0.410407	NA	NA	NA
ENSG00000143294	1330.89	-0.0430041	0.0191313	-2.24784	0.0245863	0.410407	PRCC	PRCC	5546
ENSG00000106803	2700.89	-0.0828564	0.0368707	-2.24721	0.0246265	0.410407	SEC61B	SEC61B	10952
ENSG00000065613	1046.66	0.059208	0.0263555	2.24652	0.024671	0.410407	SLK	SLK	9748
MADE1:TcMar-Mariner:DNA	249.965	0.0925853	0.041217	2.24629	0.0246855	0.410407	NA	NA	NA
MER4D1:ERV1:LTR	223.718	0.111617	0.0496983	2.2459	0.0247106	0.410407	NA	NA	NA
ENSG00000139278	802.661	-0.0471292	0.0209878	-2.24556	0.0247324	0.410407	GLIPR1	GLIPR1	11010
ENSG00000168438	935.43	0.043744	0.0194839	2.24513	0.0247596	0.410407	CDC40	CDC40	51362
ENSG00000185000	359.74	-0.0504286	0.0224622	-2.24505	0.024765	0.410407	DGAT1	DGAT1	8694
ENSG00000103035	1640.46	-0.0424759	0.0189209	-2.24492	0.0247732	0.410407	PSMD7	PSMD7	5713
ENSG00000261915	470.044	-0.0554997	0.0247257	-2.24461	0.024793	0.410407			NA
ENSG00000164190	2114.22	0.0598526	0.0266654	2.24458	0.0247948	0.410407	NIPBL	NIPBL	25836
ENSG00000224870	485.105	-0.0563635	0.0251129	-2.24441	0.0248063	0.410407	MRPL20-AS1	MRPL20-AS1	148413
ENSG00000123219	705.584	-0.0733865	0.0327195	-2.2429	0.0249033	0.410407	CENPK	CENPK	64105
ENSG00000106268	468.653	-0.0680502	0.0303419	-2.24278	0.0249108	0.410407	NUDT1	NUDT1	4521
ENSG00000142856	840.136	-0.0443301	0.0197658	-2.24277	0.0249114	0.410407	ITGB3BP	ITGB3BP	23421
ENSG00000107140	352.353	-0.0498656	0.0222365	-2.24251	0.0249282	0.410407	TESK1	TESK1	7016
ENSG00000156671	808.761	0.061066	0.0272319	2.24244	0.0249329	0.410407	SAMD8	SAMD8	142891
ENSG00000128607	769.739	0.0422942	0.0188612	2.24239	0.0249361	0.410407	KLHDC10	KLHDC10	23008
PABL_A:ERV1:LTR	109.463	0.117854	0.0525783	2.2415	0.024994	0.410407	NA	NA	NA
ENSG00000163159	737.779	-0.0420256	0.0187493	-2.24145	0.0249971	0.410407	VPS72	VPS72	6944
ENSG00000269937	35.7152	0.149024	0.0665253	2.24011	0.0250835	0.410407			NA
ENSG00000166783	1261.46	0.0463263	0.0206815	2.23998	0.025092	0.410407	MARF1	MARF1	9665
Charlie4:hAT-Charlie:DNA	43.8071	0.135644	0.0605662	2.2396	0.0251169	0.410407	NA	NA	NA
ENSG00000148200	241.011	0.0834771	0.0372772	2.23936	0.0251325	0.410407	NR6A1	NR6A1	2649
ENSG00000240401	88.0449	0.120288	0.0537239	2.23901	0.0251556	0.410407			NA
ENSG00000259112	427.182	-0.0690361	0.030837	-2.23874	0.0251725	0.410407	NDUFC2-KCTD14	NDUFC2-KCTD14	100532726
ENSG00000143702	1456.98	0.0568069	0.0253801	2.23825	0.0252048	0.410407	CEP170	CEP170	9859
ENSG00000213713	53.5273	0.0964818	0.0431138	2.23784	0.0252313	0.410407	PIGCP1	PIGCP1	NA
ENSG00000138495	1429.19	-0.0651461	0.0291134	-2.23766	0.0252429	0.410407	COX17	COX17	10063
ENSG00000204084	1504.87	0.0420087	0.0187744	2.23755	0.0252502	0.410407	INPP5B	INPP5B	3633
ENSG00000167065	70.6906	0.0675515	0.0301923	2.23737	0.0252619	0.410407	DUSP18	DUSP18	150290
ENSG00000157741	408.01	0.0693606	0.0310056	2.23704	0.0252838	0.410407	UBN2	UBN2	254048
ENSG00000123329	1074.2	-0.0711558	0.03181	-2.2369	0.0252928	0.410407	ARHGAP9	ARHGAP9	64333
ENSG00000138073	1446.88	-0.054382	0.0243225	-2.23587	0.0253604	0.410407	PREB	PREB	10113
ENSG00000160753	300.118	-0.0580299	0.0259571	-2.2356	0.0253777	0.410407	RUSC1	RUSC1	23623
ENSG00000204514	406.267	0.0592	0.0264875	2.23502	0.0254159	0.410407	ZNF814	ZNF814	730051
ENSG00000146350	152.515	0.0871963	0.0390185	2.23474	0.0254341	0.410407	TBC1D32	TBC1D32	221322
ENSG00000164051	908.636	-0.049117	0.0219855	-2.23406	0.0254788	0.410407	CCDC51	CCDC51	79714
ENSG00000140365	820.545	-0.0701674	0.0314172	-2.23341	0.0255219	0.410407	COMMD4	COMMD4	54939
ENSG00000175066	348.708	0.0608616	0.0272525	2.23325	0.0255326	0.410407	GK5	GK5	256356
ENSG00000064607	2725.75	0.0616905	0.0276242	2.23321	0.0255351	0.410407	SUGP2	SUGP2	10147
ENSG00000196417	325.295	0.0482577	0.021618	2.23229	0.0255958	0.410407	ZNF765	ZNF765	91661
ENSG00000076108	3470.88	0.0582055	0.0260746	2.23226	0.0255975	0.410407	BAZ2A	BAZ2A	11176
ENSG00000135250	1106.84	0.055512	0.0248698	2.23211	0.0256079	0.410407	SRPK2	SRPK2	6733
ENSG00000100697	2337.24	0.0674592	0.0302273	2.23173	0.0256325	0.410407	DICER1	DICER1	23405
ERV3-16A3_LTR:ERVL:LTR	98.2921	0.108215	0.0485032	2.2311	0.0256746	0.410407	NA	NA	NA
ENSG00000108523	2088.36	-0.0448867	0.0201237	-2.23054	0.0257114	0.410407	RNF167	RNF167	26001
ENSG00000104872	1494.37	-0.0471411	0.0211379	-2.23017	0.0257359	0.410407	PIH1D1	PIH1D1	55011
ENSG00000138668	8518.59	-0.0511927	0.0229562	-2.23002	0.0257462	0.410407	HNRNPD	HNRNPD	3184
ENSG00000106153	5593.36	-0.053149	0.0238441	-2.22902	0.0258127	0.410407	CHCHD2	CHCHD2	51142
ENSG00000105127	746.778	-0.0321046	0.0144036	-2.22892	0.0258189	0.410407	AKAP8	AKAP8	10270
ENSG00000157349	617.592	-0.0404032	0.0181332	-2.22813	0.0258719	0.410407	DDX19B	DDX19B	11269
ENSG00000101412	789.456	-0.0619795	0.0278228	-2.22765	0.0259039	0.410407	E2F1	E2F1	1869
ENSG00000214262	81.9666	0.110146	0.0494484	2.22749	0.0259148	0.410407	ANKRD36BP1	ANKRD36BP1	84832
ENSG00000179818	5755.19	-0.0346665	0.0155684	-2.22672	0.0259661	0.410407	PCBP1-AS1	PCBP1-AS1	400960
ENSG00000180357	1628.44	0.0790012	0.0354797	2.22666	0.0259701	0.410407	ZNF609	ZNF609	23060
ENSG00000270751	66.2634	0.100743	0.0452676	2.2255	0.0260476	0.410407	FBXW7-AS1	FBXW7-AS1	102191832
ENSG00000263731	63.6229	-0.135521	0.0608983	-2.22537	0.0260567	0.410407			NA
ENSG00000257390	1146.31	-0.0439789	0.0197749	-2.22398	0.0261499	0.410407			NA
ENSG00000125995	548.901	-0.0891035	0.0400777	-2.22327	0.0261978	0.410407	ROMO1	ROMO1	140823
ENSG00000128203	283.723	-0.0609843	0.0274374	-2.22267	0.026238	0.410407	ASPHD2	ASPHD2	57168
ENSG00000153944	2058.64	0.0692408	0.0311553	2.22244	0.0262536	0.410407	MSI2	MSI2	124540
LTR41B:ERVL:LTR	132.129	0.0608963	0.0274105	2.22165	0.0263073	0.410407	NA	NA	NA
ENSG00000169564	5561.87	-0.0393173	0.017699	-2.22145	0.0263206	0.410407	PCBP1	PCBP1	5093
ENSG00000134049	737.125	-0.0513007	0.023103	-2.22052	0.0263836	0.410407	IER3IP1	IER3IP1	51124
ENSG00000169689	422.398	-0.0837887	0.0377397	-2.22018	0.0264068	0.410407	CENPX	CENPX	201254
ENSG00000141522	5184.63	-0.0769893	0.0346808	-2.21994	0.0264229	0.410407	ARHGDIA	ARHGDIA	396
ENSG00000284057	452.575	0.0383923	0.0172959	2.21973	0.0264369	0.410407			NA
ENSG00000219200	840.174	-0.0635444	0.0286335	-2.21924	0.0264707	0.410407	RNASEK	RNASEK	440400
ENSG00000148444	676.722	-0.0495586	0.022338	-2.21858	0.0265153	0.410407	COMMD3	COMMD3	23412
ENSG00000154582	1236.24	-0.0486127	0.0219142	-2.21832	0.0265331	0.410407	ELOC	ELOC	6921
ENSG00000093010	923.719	-0.0698953	0.0315146	-2.21787	0.0265636	0.410407	COMT	COMT	1312
ENSG00000145741	12423.5	-0.0430128	0.0193965	-2.21755	0.0265856	0.410407	BTF3	BTF3	689
L2-1_AMi:L2:LINE	102.58	0.134964	0.0608744	2.21709	0.0266168	0.410407	NA	NA	NA
HERVK22-int:ERVK:LTR	158.581	0.123719	0.0558025	2.21709	0.0266169	0.410407	NA	NA	NA
ENSG00000065413	2050.42	0.0497265	0.0224323	2.21673	0.0266414	0.410407	ANKRD44	ANKRD44	91526
ENSG00000248503	27.8632	0.121127	0.0546608	2.21598	0.0266925	0.410407	C4orf46P2	C4orf46P2	NA
ENSG00000149600	457.965	-0.0599617	0.0270589	-2.21597	0.0266937	0.410407	COMMD7	COMMD7	149951
ENSG00000196636	369.844	-0.0592152	0.0267262	-2.21562	0.0267175	0.410407	SDHAF3	SDHAF3	57001
ENSG00000204677	49.968	0.20364	0.0919158	2.21551	0.0267251	0.410407	FAM153CP	FAM153CP	653316
ENSG00000102309	320.641	-0.0730272	0.0329623	-2.21548	0.0267274	0.410407	PIN4	PIN4	5303
ENSG00000143379	854.774	0.0281711	0.0127159	2.21543	0.0267308	0.410407	SETDB1	SETDB1	9869
ENSG00000121060	3321.48	0.0402828	0.018187	2.21492	0.0267653	0.410407	TRIM25	TRIM25	7706
ENSG00000188917	417.288	0.0428219	0.0193347	2.21477	0.0267759	0.410407	TRMT2B	TRMT2B	79979
ENSG00000179750	452.756	-0.135185	0.0610513	-2.21429	0.0268087	0.410407	APOBEC3B	APOBEC3B	9582
ENSG00000108666	511.385	-0.0343982	0.0155355	-2.21416	0.026818	0.410407	C17orf75	C17orf75	64149
ENSG00000118640	1531.06	-0.0650434	0.029379	-2.21394	0.0268328	0.410407	VAMP8	VAMP8	8673
ENSG00000124177	1212.91	0.0718173	0.0324417	2.21373	0.0268473	0.410407	CHD6	CHD6	84181
ENSG00000129460	643.599	-0.0450875	0.0203682	-2.21362	0.0268549	0.410407	NGDN	NGDN	25983
ENSG00000110344	1342.83	0.0549248	0.0248136	2.21349	0.0268637	0.410407	UBE4A	UBE4A	9354
ENSG00000213020	242.727	0.0542343	0.0245023	2.21344	0.0268677	0.410407	ZNF611	ZNF611	81856
ENSG00000205464	186.649	0.115315	0.0521023	2.21325	0.0268802	0.410407	ATP6AP1L	ATP6AP1L	NA
ENSG00000163872	1920.68	0.0639761	0.0289075	2.21313	0.0268888	0.410407	YEATS2	YEATS2	55689
ENSG00000115504	894.016	0.0791099	0.0357503	2.21284	0.0269084	0.410407	EHBP1	EHBP1	23301
ENSG00000228474	2462.5	-0.0526838	0.0238092	-2.21275	0.026915	0.410407	OST4	OST4	100128731
ENSG00000011405	921.214	0.103046	0.0465757	2.21245	0.0269356	0.410407	PIK3C2A	PIK3C2A	5286
ENSG00000176108	287.202	-0.0639109	0.0288882	-2.21235	0.0269422	0.410407	CHMP6	CHMP6	79643
ENSG00000280137	182.236	-0.0599752	0.0271094	-2.21234	0.0269429	0.410407			NA
LTR33C:ERVL:LTR	69.8687	0.0923525	0.0417453	2.21229	0.0269469	0.410407	NA	NA	NA
ENSG00000285932	221.978	0.0443758	0.0200629	2.21184	0.026978	0.410407			NA
ENSG00000134982	712.072	0.0656371	0.0296761	2.21178	0.026982	0.410407	APC	APC	324
ENSG00000114982	1016.46	0.0318211	0.0143873	2.21175	0.0269838	0.410407	KANSL3	KANSL3	55683
ENSG00000101294	1863.01	-0.0716289	0.0323943	-2.21116	0.027025	0.410407	HM13	HM13	81502
ENSG00000144579	1385.16	-0.0480615	0.0217473	-2.21	0.0271049	0.410407	CTDSP1	CTDSP1	58190
ENSG00000162236	879.431	-0.0503817	0.0227983	-2.20989	0.027113	0.410407	STX5	STX5	6811
ENSG00000277879	35.7459	-0.0854665	0.038679	-2.20964	0.0271303	0.410407			NA
ENSG00000119636	56.9997	0.0579906	0.0262489	2.20926	0.0271565	0.410407	BBOF1	BBOF1	80127
ENSG00000124593	1370.92	-0.0567115	0.0256731	-2.20898	0.0271758	0.410407			NA
ENSG00000160087	803	-0.0520304	0.0235611	-2.20832	0.0272223	0.410407	UBE2J2	UBE2J2	118424
MER124:DNA:DNA?	41.4341	0.103426	0.0468361	2.20825	0.0272269	0.410407	NA	NA	NA
ENSG00000235831	244.457	0.123712	0.0560285	2.20802	0.027243	0.410407	BHLHE40-AS1	BHLHE40-AS1	100507582
MER5C1:hAT-Charlie:DNA	53.4565	0.124483	0.0563828	2.20782	0.0272569	0.410407	NA	NA	NA
ENSG00000149806	7614.22	-0.0629107	0.0284969	-2.20764	0.0272697	0.410407	FAU	FAU	2197
ENSG00000164054	1992.87	-0.0725921	0.0328834	-2.20756	0.0272748	0.410407	SHISA5	SHISA5	51246
CR1-3_Croc:CR1:LINE	107.061	0.12401	0.0561816	2.20731	0.0272926	0.410407	NA	NA	NA
ENSG00000166225	273.101	0.0640654	0.029025	2.20725	0.0272966	0.410407	FRS2	FRS2	10818
ENSG00000256028	940.757	-0.060131	0.0272496	-2.20668	0.0273365	0.410407			NA
ENSG00000166562	2409.96	-0.0711199	0.0322315	-2.20653	0.0273467	0.410407	SEC11C	SEC11C	90701
ENSG00000084112	1966.81	0.0862401	0.0390866	2.20639	0.0273568	0.410407	SSH1	SSH1	54434
ENSG00000160917	768.153	-0.0401589	0.0182028	-2.20619	0.0273704	0.410407	CPSF4	CPSF4	10898
MER94B:hAT-Blackjack:DNA	28.6249	0.136689	0.0619591	2.20612	0.0273757	0.410407	NA	NA	NA
ENSG00000204934	85.3111	-0.0994534	0.0450842	-2.20595	0.0273876	0.410407	ATP6V0E2-AS1	ATP6V0E2-AS1	401431
ERVL-int:ERVL:LTR	94.2981	0.123458	0.0559725	2.2057	0.0274051	0.410407	NA	NA	NA
ENSG00000172426	305.683	-0.057166	0.0259182	-2.20563	0.02741	0.410407	RSPH9	RSPH9	221421
ENSG00000159210	949.586	-0.0475452	0.0215564	-2.20562	0.0274107	0.410407	SNF8	SNF8	11267
ENSG00000257286	41.0051	-0.0653342	0.0296218	-2.20561	0.027411	0.410407			NA
ENSG00000285823	29.4763	0.139178	0.06311	2.20532	0.027432	0.410407	LINC02793	LINC02793	NA
ENSG00000102221	356.1	0.156434	0.0709409	2.20513	0.0274452	0.410407	JADE3	JADE3	9767
ENSG00000150967	482.295	-0.0571692	0.0259287	-2.20486	0.0274637	0.410407	ABCB9	ABCB9	23457
ENSG00000260083	101.663	-0.0708407	0.0321294	-2.20486	0.0274641	0.410407	MIR762HG	MIR762HG	101928736
ENSG00000236088	243.094	0.0736055	0.0333856	2.20471	0.0274744	0.410407	COX10-DT	COX10-DT	100874058
ENSG00000204822	303.761	-0.0734531	0.0333204	-2.20445	0.0274927	0.410407	MRPL53	MRPL53	116540
ENSG00000240041	1195.38	-0.299101	0.135733	-2.2036	0.0275522	0.410407	IGHJ4	IGHJ4	NA
ENSG00000105723	951.576	-0.0381221	0.0173001	-2.20358	0.0275541	0.410407	GSK3A	GSK3A	2931
ENSG00000137133	190.295	-0.0602823	0.0273708	-2.20243	0.0276349	0.410407	HINT2	HINT2	84681
Mam_R4:Dong-R4:LINE	73.229	0.059237	0.0268966	2.2024	0.0276372	0.410407	NA	NA	NA
LTR89:ERVL:LTR	89.9074	0.129805	0.0589384	2.20239	0.0276379	0.410407	NA	NA	NA
ENSG00000177200	1464.18	0.0671803	0.0305064	2.20217	0.0276531	0.410407	CHD9	CHD9	80205
ENSG00000119703	92.5287	0.0749468	0.0340383	2.20184	0.0276769	0.410407	ZC2HC1C	ZC2HC1C	79696
ENSG00000103479	1481.73	0.0615218	0.0279428	2.20171	0.0276859	0.410407	RBL2	RBL2	5934
ENSG00000144848	1115.87	-0.0397566	0.0180614	-2.20119	0.0277229	0.410407	ATG3	ATG3	64422
ENSG00000185651	2547.1	-0.0515916	0.0234392	-2.20108	0.0277303	0.410407	UBE2L3	UBE2L3	7332
ENSG00000134453	2214.6	-0.0308217	0.0140085	-2.20022	0.0277914	0.410407	RBM17	RBM17	84991
ENSG00000143970	851.347	0.0796233	0.0361946	2.19987	0.0278164	0.410407	ASXL2	ASXL2	55252
ENSG00000138246	1799.57	0.0515773	0.0234468	2.19976	0.027824	0.410407	DNAJC13	DNAJC13	23317
ENSG00000123154	172.289	-0.0540889	0.0245895	-2.19967	0.0278302	0.410407	WDR83	WDR83	84292
L2-3_Crp:L2:LINE	291.159	0.111458	0.0506814	2.19919	0.0278646	0.410407	NA	NA	NA
ENSG00000213413	123.439	-0.116222	0.0528488	-2.19914	0.0278681	0.410407	PVRIG	PVRIG	79037
ENSG00000204311	68.5556	-0.10319	0.0469255	-2.19902	0.0278768	0.410407	PJVK	PJVK	494513
Tigger4a:TcMar-Tigger:DNA	699.716	0.120317	0.0547291	2.19841	0.0279202	0.410407	NA	NA	NA
ENSG00000174903	2254.56	-0.0511808	0.0232843	-2.19809	0.0279428	0.410407	RAB1B	RAB1B	81876
ENSG00000077312	2253.17	-0.0515154	0.0234374	-2.198	0.0279491	0.410407	SNRPA	SNRPA	6626
LTR54B:ERV1:LTR	87.0473	0.109312	0.049737	2.1978	0.0279632	0.410407	NA	NA	NA
ENSG00000104321	87.3642	0.0771562	0.0351133	2.19735	0.0279957	0.410407	TRPA1	TRPA1	8989
ENSG00000253276	214.838	-0.0686265	0.0312416	-2.19664	0.0280465	0.410407	CCDC71L	CCDC71L	168455
Ricksha_0:MULE-MuDR:DNA	115.191	-0.149021	0.0678459	-2.19646	0.028059	0.410407	NA	NA	NA
ENSG00000116731	1983.14	0.051747	0.0235674	2.1957	0.0281133	0.410407	PRDM2	PRDM2	7799
ENSG00000214736	1339.83	-0.0577367	0.0263001	-2.19531	0.0281417	0.410407	TOMM6	TOMM6	100188893
ENSG00000173480	204.406	0.0775542	0.035333	2.19495	0.028167	0.410407	ZNF417	ZNF417	147687
ENSG00000108622	464.903	-0.0571563	0.026051	-2.19401	0.0282344	0.410407	ICAM2	ICAM2	3384
ENSG00000162139	680.45	0.0747352	0.0340632	2.19401	0.0282345	0.410407	NEU3	NEU3	10825
ENSG00000128923	469.25	0.0817593	0.0372653	2.19398	0.028237	0.410407	MINDY2	MINDY2	54629
MamTip2:hAT-Tip100:DNA	429.538	0.0915657	0.0417507	2.19315	0.0282963	0.410407	NA	NA	NA
ENSG00000164346	2988.72	-0.0516723	0.0235694	-2.19235	0.0283542	0.410407	NSA2	NSA2	10412
ENSG00000215421	310.43	0.0638394	0.0291207	2.19223	0.0283629	0.410407	ZNF407	ZNF407	55628
ENSG00000102317	6431.58	-0.0672522	0.0306794	-2.1921	0.0283723	0.410407	RBM3	RBM3	5935
ENSG00000133328	33.1078	-0.192289	0.0877283	-2.19187	0.0283887	0.410407	PLAAT2	PLAAT2	54979
ENSG00000254741	1640.44	-0.0666637	0.030415	-2.1918	0.0283936	0.410407			NA
ENSG00000025293	1611.95	0.0419814	0.0191559	2.19157	0.0284107	0.410407	PHF20	PHF20	51230
ENSG00000135441	421.569	-0.0606168	0.0276642	-2.19116	0.0284399	0.410407	BLOC1S1	BLOC1S1	2647
ENSG00000065518	1909.55	-0.0469414	0.0214232	-2.19115	0.0284412	0.410407	NDUFB4	NDUFB4	4710
ENSG00000279413	35.4756	-0.0792057	0.0361514	-2.19095	0.0284557	0.410407			NA
ENSG00000233589	38.9686	0.0937619	0.0428003	2.19068	0.0284747	0.410407			NA
LTR33:ERVL:LTR	754.575	0.0965581	0.0440776	2.19064	0.028478	0.410407	NA	NA	NA
MamRep1879:hAT-Tip100:DNA	106.078	0.125475	0.0573019	2.18972	0.0285442	0.410407	NA	NA	NA
ENSG00000232112	1284.42	-0.0567559	0.0259198	-2.18968	0.0285477	0.410407	TMA7	TMA7	51372
ENSG00000215190	93.4437	-0.103697	0.0473578	-2.18965	0.0285495	0.410407	LINC00680	LINC00680	NA
Charlie4a:hAT-Charlie:DNA	373.348	0.109093	0.0498273	2.18943	0.0285656	0.410407	NA	NA	NA
LTR10E:ERV1:LTR	87.855	0.120682	0.0551255	2.18923	0.0285803	0.410407	NA	NA	NA
LTR37B:ERV1:LTR	128.027	0.106614	0.0487197	2.1883	0.0286475	0.410407	NA	NA	NA
ENSG00000286883	296.058	-0.074006	0.0338216	-2.18813	0.0286602	0.410407			NA
ENSG00000130723	3806.92	0.0539749	0.024669	2.18797	0.028672	0.410407	NA	NA	NA
ENSG00000175334	2708.02	-0.0662496	0.0302822	-2.18774	0.0286885	0.410407	BANF1	BANF1	8815
ENSG00000148204	64.0146	-0.0692124	0.0316442	-2.18721	0.0287274	0.410407	CRB2	CRB2	286204
ENSG00000105171	772.007	-0.04646	0.0212424	-2.18713	0.028733	0.410407	POP4	POP4	10775
ENSG00000268043	277.042	0.0638842	0.0292141	2.18676	0.02876	0.410407	NBPF12	NBPF12	149013
ENSG00000221926	188.435	0.0514267	0.0235193	2.18658	0.0287735	0.410407	TRIM16	TRIM16	10626
ENSG00000074755	1521.9	0.0553846	0.0253421	2.18548	0.0288535	0.410407	ZZEF1	ZZEF1	23140
ENSG00000105982	57.5541	0.0642013	0.0293787	2.1853	0.0288666	0.410407	RNF32	RNF32	140545
Tigger4b:TcMar-Tigger:DNA	486.238	0.101469	0.0464347	2.18519	0.0288746	0.410407	NA	NA	NA
ENSG00000152443	375.111	0.0507567	0.023233	2.18468	0.0289124	0.410407	ZNF776	ZNF776	284309
MamGypLTR1b:Gypsy:LTR	69.0371	0.0862063	0.0394611	2.18459	0.028919	0.410407	NA	NA	NA
ENSG00000132953	1388.23	0.0555358	0.0254229	2.18448	0.0289273	0.410407	XPO4	XPO4	64328
ENSG00000123144	2057.7	-0.0548312	0.025114	-2.18329	0.0290145	0.410407	TRIR	TRIR	79002
ENSG00000106479	241.424	0.0687365	0.0314872	2.18299	0.0290363	0.410407	ZNF862	ZNF862	643641
ENSG00000269621	193.552	-0.0561428	0.0257186	-2.18296	0.0290386	0.410407			NA
ENSG00000184840	3414.94	-0.066071	0.0302849	-2.18165	0.0291353	0.410407	TMED9	TMED9	54732
ENSG00000283496	77.2156	-0.0644902	0.0295648	-2.18132	0.02916	0.410407	ZNF511-PRAP1	ZNF511-PRAP1	104326056
ENSG00000100731	1602.66	0.0604992	0.0277404	2.18091	0.0291903	0.410407	PCNX1	PCNX1	22990
ENSG00000227230	33.7586	0.0796116	0.0365044	2.18087	0.0291927	0.410407			NA
ENSG00000183401	343.026	-0.053288	0.0244385	-2.18049	0.0292208	0.410407	CCDC159	CCDC159	126075
ENSG00000169020	1024.35	-0.0632273	0.0290013	-2.18015	0.0292463	0.410407	ATP5ME	ATP5ME	521
ENSG00000122126	202.593	0.0691937	0.031738	2.18015	0.0292463	0.410407	OCRL	OCRL	4952
ENSG00000182957	577.518	0.0763937	0.0350408	2.18014	0.0292473	0.410407	SPATA13	SPATA13	221178
ENSG00000175826	1696.91	-0.0420603	0.0193004	-2.17925	0.029313	0.410407	CTDNEP1	CTDNEP1	23399
ENSG00000205220	1618.59	-0.0789673	0.0362439	-2.17877	0.0293484	0.410407	PSMB10	PSMB10	5699
ENSG00000170502	425.858	-0.0428956	0.0196937	-2.17814	0.0293954	0.410407	NUDT9	NUDT9	53343
ENSG00000165185	257.671	0.0791227	0.0363345	2.17762	0.0294344	0.410407	KIAA1958	KIAA1958	158405
ENSG00000198399	2557.43	0.0554012	0.0254471	2.17711	0.0294724	0.410407	ITSN2	ITSN2	50618
ENSG00000284707	1072.34	-0.0715417	0.0328671	-2.17669	0.0295033	0.410407			NA
ENSG00000166233	1614.44	0.0367894	0.0169039	2.17639	0.0295261	0.410407	ARIH1	ARIH1	25820
ENSG00000186141	815.779	-0.028755	0.0132127	-2.17631	0.029532	0.410407	POLR3C	POLR3C	10623
ENSG00000109654	40.5906	0.213708	0.0982043	2.17616	0.0295432	0.410407	TRIM2	TRIM2	23321
ENSG00000235621	142.723	0.165315	0.0759779	2.17583	0.0295676	0.410407	LINC00494	LINC00494	284749
ENSG00000281490	78.6355	0.115095	0.0529305	2.17446	0.0296707	0.410407	CICP14	CICP14	NA
ENSG00000269427	28.0846	0.0849288	0.0390575	2.17446	0.0296709	0.410407			NA
ENSG00000071462	1695.64	-0.0456179	0.0209794	-2.17441	0.0296743	0.410407	BUD23	BUD23	114049
ENSG00000275074	354.972	-0.0665836	0.0306274	-2.17399	0.0297062	0.410407	NUDT18	NUDT18	79873
ENSG00000118939	303.043	-0.0611416	0.028135	-2.17315	0.0297688	0.410407	UCHL3	UCHL3	7347
ENSG00000008018	3583.36	-0.0496839	0.0228703	-2.17242	0.0298243	0.410407	PSMB1	PSMB1	5689
ENSG00000247556	4575.07	0.0528159	0.024313	2.17233	0.0298304	0.410407	OIP5-AS1	OIP5-AS1	729082
ENSG00000258430	386.803	-0.055901	0.0257432	-2.17149	0.0298942	0.410407			NA
ENSG00000119699	25.3144	0.103047	0.0474689	2.17084	0.0299435	0.410407	TGFB3	TGFB3	7043
ENSG00000003249	650.08	-0.21327	0.0982545	-2.17058	0.0299626	0.410407	DBNDD1	DBNDD1	79007
ENSG00000108839	41.2685	0.103485	0.0476787	2.17047	0.029971	0.410407	ALOX12	ALOX12	239
ENSG00000241553	3520.9	-0.063741	0.0293708	-2.17022	0.0299904	0.410407	ARPC4	ARPC4	10093
ENSG00000125458	472.138	-0.0648054	0.0298645	-2.16999	0.0300079	0.410407	NT5C	NT5C	30833
MER74A:ERVL:LTR	133.842	0.0998635	0.0460248	2.16978	0.0300236	0.410407	NA	NA	NA
ENSG00000103275	2418.96	-0.0375941	0.017328	-2.16956	0.0300404	0.410407	UBE2I	UBE2I	7329
Charlie10:hAT-Charlie:DNA	182.918	0.11468	0.0528592	2.16955	0.0300412	0.410407	NA	NA	NA
ENSG00000168769	1336.71	0.0799139	0.0368359	2.16946	0.0300479	0.410407	TET2	TET2	54790
ENSG00000181619	34.7887	0.117655	0.0542447	2.16897	0.0300852	0.410407	GPR135	GPR135	64582
ENSG00000213221	44.1919	-0.149772	0.0690587	-2.16876	0.030101	0.410407	DNLZ	DNLZ	728489
MER53:hAT:DNA	266.118	0.106173	0.0489682	2.1682	0.0301434	0.410407	NA	NA	NA
ENSG00000081870	974.866	-0.0557014	0.025691	-2.16813	0.0301488	0.410407	HSPB11	HSPB11	51668
ENSG00000101255	906.13	-0.0920156	0.0424485	-2.1677	0.0301816	0.410407	TRIB3	TRIB3	57761
ENSG00000067829	1262.8	-0.0422781	0.0195071	-2.16732	0.0302101	0.410407	IDH3G	IDH3G	3421
ENSG00000242288	93.0666	0.0850748	0.039267	2.16657	0.0302676	0.410407	BMS1P4-AGAP5	BMS1P4-AGAP5	113939925
ENSG00000106261	1686.66	0.0607719	0.0280635	2.16551	0.0303484	0.410407	ZKSCAN1	ZKSCAN1	7586
ENSG00000196544	213.057	-0.069247	0.0319829	-2.16513	0.0303778	0.410407	BORCS6	BORCS6	54785
ENSG00000108506	842.35	0.0528817	0.024425	2.16507	0.0303827	0.410407	INTS2	INTS2	57508
ENSG00000100207	1352.63	0.0597742	0.02762	2.16417	0.0304516	0.410407	TCF20	TCF20	6942
ENSG00000279861	480.705	-0.0690118	0.0318886	-2.16415	0.0304526	0.410407			NA
ENSG00000251474	219.311	0.0977381	0.045173	2.16364	0.0304919	0.410407	RPL32P3	RPL32P3	NA
ENSG00000182872	1722.35	-0.0402248	0.018593	-2.16344	0.0305077	0.410407	RBM10	RBM10	8241
ENSG00000183684	2081.62	-0.0773572	0.0357569	-2.16342	0.0305089	0.410407	ALYREF	ALYREF	10189
ENSG00000287061	72.6399	-0.0790446	0.0365407	-2.16319	0.0305264	0.410407			NA
ENSG00000169228	346.341	-0.0671823	0.031058	-2.16312	0.0305319	0.410407	RAB24	RAB24	53917
ENSG00000169155	510.719	0.0895732	0.0414211	2.1625	0.0305796	0.410407	ZBTB43	ZBTB43	23099
MamRep137:TcMar-Tigger:DNA	283.629	0.110423	0.0510695	2.16221	0.0306019	0.410407	NA	NA	NA
ENSG00000267303	618.761	-0.0574357	0.0265639	-2.16217	0.0306048	0.410407			NA
ENSG00000169976	1881.66	-0.0646403	0.0298975	-2.16206	0.0306135	0.410407	SF3B5	SF3B5	83443
ENSG00000163697	194.759	0.189824	0.0878009	2.16198	0.0306199	0.410407	APBB2	APBB2	323
ENSG00000007168	2991.41	0.0227446	0.0105215	2.16174	0.0306384	0.410407	PAFAH1B1	PAFAH1B1	5048
ENSG00000251143	803.122	0.0685162	0.0316992	2.16145	0.0306606	0.410407			100128494
ENSG00000266472	1159.12	-0.0557482	0.0257933	-2.16135	0.0306687	0.410407	MRPS21	MRPS21	54460
MSTB:ERVL-MaLR:LTR	883.244	0.0845179	0.0391084	2.16112	0.0306862	0.410407	NA	NA	NA
ENSG00000268975	278.954	-0.0619854	0.0286825	-2.16108	0.0306888	0.410407	MIA-RAB4B	MIA-RAB4B	NA
ENSG00000153339	1003.69	0.0413883	0.0191529	2.16095	0.0306993	0.410407	TRAPPC8	TRAPPC8	22878
ENSG00000125450	1259.12	-0.0414415	0.0191791	-2.16076	0.030714	0.410407	NUP85	NUP85	79902
ENSG00000023892	1339.72	-0.0458971	0.0212446	-2.16041	0.030741	0.410407	DEF6	DEF6	50619
ENSG00000126432	2907.79	-0.0665992	0.0308319	-2.16007	0.0307671	0.410407	PRDX5	PRDX5	25824
ENSG00000145247	753.288	-0.0513692	0.0237843	-2.1598	0.0307884	0.410407	OCIAD2	OCIAD2	132299
ENSG00000284108	208.346	-0.0699347	0.0323839	-2.15955	0.0308072	0.410407	MIR611	MIR611	693196
HERVL-int:ERVL:LTR	818.114	0.0836378	0.0387317	2.15941	0.0308183	0.410407	NA	NA	NA
ENSG00000254996	1886.89	0.0374211	0.0173301	2.15932	0.0308254	0.410407	ANKHD1-EIF4EBP3	ANKHD1-EIF4EBP3	404734
ENSG00000101752	1773.74	0.0643052	0.0297891	2.15869	0.0308746	0.410407	MIB1	MIB1	57534
L4_A_Mam:RTE-X:LINE	783.532	0.104566	0.0484516	2.15815	0.0309161	0.410407	NA	NA	NA
ENSG00000151366	605.793	-0.0612725	0.0283946	-2.15789	0.0309361	0.410407	NDUFC2	NDUFC2	4718
ENSG00000005075	573.719	-0.0633521	0.0293616	-2.15765	0.0309547	0.410407	POLR2J	POLR2J	5439
ENSG00000149923	1773.63	-0.0508368	0.0235616	-2.15761	0.0309578	0.410407	PPP4C	PPP4C	5531
ENSG00000131697	191.605	0.0844273	0.0391349	2.15734	0.0309791	0.410407	NPHP4	NPHP4	261734
ENSG00000066336	361.004	-0.0760368	0.0352477	-2.15721	0.0309892	0.410407	SPI1	SPI1	6688
Charlie8:hAT-Charlie:DNA	435.266	0.0860288	0.0398805	2.15716	0.0309931	0.410407	NA	NA	NA
ENSG00000109854	836.85	-0.048494	0.0224858	-2.15665	0.0310326	0.410407	HTATIP2	HTATIP2	10553
ENSG00000263585	300.946	-0.0674598	0.0312852	-2.15628	0.0310618	0.410407			NA
ENSG00000164327	927.95	0.0945547	0.0438565	2.156	0.0310836	0.410407	RICTOR	RICTOR	253260
ENSG00000131263	1087.25	0.0506412	0.0234918	2.1557	0.0311071	0.410407	RLIM	RLIM	51132
LTR88a:Gypsy:LTR	70.2074	0.102107	0.0473719	2.15543	0.0311286	0.410407	NA	NA	NA
ENSG00000048162	1164.26	-0.0540689	0.0250932	-2.15472	0.0311836	0.410407	NOP16	NOP16	51491
ENSG00000087088	2668.09	-0.0605958	0.0281235	-2.15464	0.0311903	0.410407	BAX	BAX	581
ENSG00000177699	34.4874	0.134008	0.0622292	2.15345	0.031283	0.410407			100129540
ENSG00000257530	20.2015	0.079025	0.0367	2.15327	0.0312975	0.410407	BICD1-AS1	BICD1-AS1	NA
ORSL:hAT-Tip100:DNA	57.6604	0.108235	0.05028	2.15265	0.0313465	0.410407	NA	NA	NA
ENSG00000167770	1823.38	-0.0503083	0.0233733	-2.15238	0.0313674	0.410407	OTUB1	OTUB1	55611
ENSG00000145495	2569.95	0.0609082	0.0282991	2.1523	0.0313739	0.410407	MARCHF6	MARCHF6	10299
MER135:DNA:DNA	26.6544	0.121665	0.0565389	2.15188	0.0314067	0.410407	NA	NA	NA
ENSG00000070669	1056.28	-0.0727656	0.0338149	-2.15188	0.031407	0.410407	ASNS	ASNS	440
ENSG00000143882	1845.75	-0.0642975	0.0298882	-2.15127	0.0314548	0.410407	ATP6V1C2	ATP6V1C2	245973
ENSG00000243716	428.454	0.108643	0.0505068	2.15106	0.0314717	0.410407	NPIPB5	NPIPB5	100132247
MER44A:TcMar-Tigger:DNA	342.813	0.0935667	0.0434991	2.151	0.0314761	0.410407	NA	NA	NA
ENSG00000060749	874.915	0.0650361	0.0302414	2.15056	0.0315106	0.410407	QSER1	QSER1	79832
ENSG00000272160	65.1367	-0.0529329	0.0246163	-2.15032	0.0315298	0.410407	RNU4-5P	RNU4-5P	NA
ENSG00000138382	1283.33	-0.0449532	0.0209072	-2.15013	0.0315448	0.410407	METTL5	METTL5	29081
ENSG00000130830	483.443	-0.0736495	0.0342582	-2.14983	0.0315684	0.410407	MPP1	MPP1	4354
ENSG00000204435	1940.53	-0.0485097	0.0225652	-2.14975	0.0315748	0.410407	CSNK2B	CSNK2B	1460
ENSG00000123136	2784.25	-0.0688887	0.032045	-2.14975	0.031575	0.410407	DDX39A	DDX39A	10212
ENSG00000249456	30.0856	0.0856736	0.0398551	2.14963	0.0315845	0.410407			NA
ENSG00000263142	26.8012	0.0823018	0.0382886	2.14951	0.0315937	0.410407	LRRC37A17P	LRRC37A17P	NA
ENSG00000273192	117.073	-0.0634543	0.0295336	-2.14854	0.0316705	0.410407			NA
ENSG00000165915	249.506	-0.0629401	0.0292945	-2.14853	0.0316718	0.410407	SLC39A13	SLC39A13	91252
ENSG00000183309	498.548	0.0433475	0.0201826	2.14777	0.0317323	0.410407	ZNF623	ZNF623	9831
ENSG00000125871	677.39	-0.03718	0.0173132	-2.14749	0.0317541	0.410407	MGME1	MGME1	92667
ENSG00000090266	997.384	-0.051566	0.024013	-2.14742	0.0317601	0.410407	NDUFB2	NDUFB2	4708
MER47B:TcMar-Tigger:DNA	63.2319	0.12651	0.0589132	2.14739	0.0317621	0.410407	NA	NA	NA
ENSG00000262413	1381.94	-0.0980043	0.0456404	-2.14731	0.0317682	0.410407			NA
ENSG00000170515	6028.44	-0.0616011	0.0286954	-2.14673	0.0318149	0.410407	PA2G4	PA2G4	5036
L3:CR1:LINE	5388.01	0.0969086	0.0451499	2.14637	0.0318432	0.410407	NA	NA	NA
ENSG00000212238	17.962	-0.0757597	0.0352995	-2.1462	0.0318572	0.410407	RNA5SP244	RNA5SP244	NA
ENSG00000179943	212.902	-0.0422319	0.019681	-2.14582	0.0318877	0.410407	FIZ1	FIZ1	84922
ENSG00000135446	2500.62	-0.0549856	0.0256383	-2.14466	0.0319798	0.410407	CDK4	CDK4	1019
ENSG00000188994	3127.57	0.0876659	0.040878	2.14457	0.031987	0.410407	ZNF292	ZNF292	23036
MER21-int:ERVL:LTR	131.755	0.129865	0.0605627	2.14431	0.0320082	0.410407	NA	NA	NA
ENSG00000257553	528.637	-0.0619139	0.0288736	-2.14431	0.0320083	0.410407			NA
ENSG00000105679	35.5653	0.098763	0.0460669	2.1439	0.0320406	0.410407	GAPDHS	GAPDHS	26330
ENSG00000211459	27140.7	-0.119207	0.0556175	-2.14334	0.032086	0.410407	MT-RNR1	MT-RNR1	NA
ENSG00000025708	739.458	-0.114512	0.0534415	-2.14275	0.0321335	0.410407	TYMP	TYMP	1890
ENSG00000115306	9942.1	0.0788162	0.036792	2.14221	0.0321764	0.410407	SPTBN1	SPTBN1	6711
ENSG00000279232	53.1716	0.125746	0.0586992	2.14221	0.0321768	0.410407			NA
ENSG00000163870	600.542	-0.0464568	0.0216881	-2.14204	0.0321903	0.410407	TPRA1	TPRA1	131601
ENSG00000110108	1555.09	-0.0697571	0.0325688	-2.14184	0.0322064	0.410407	TMEM109	TMEM109	79073
ENSG00000279753	307.573	-0.103027	0.0481056	-2.14169	0.0322184	0.410407			NA
ENSG00000104517	7073.54	0.0693085	0.0323661	2.14139	0.0322424	0.410407	UBR5	UBR5	51366
ENSG00000272434	211.918	-0.0642208	0.0300011	-2.14062	0.032305	0.410407			NA
ENSG00000184436	320.803	-0.074823	0.0349667	-2.13984	0.032368	0.410407	THAP7	THAP7	80764
ENSG00000137404	691.324	-0.062179	0.0290596	-2.13971	0.0323785	0.410407	NRM	NRM	11270
ENSG00000254536	396.697	-0.0573135	0.0267888	-2.13945	0.032399	0.410407			NA
ENSG00000126264	148.397	-0.112269	0.0524759	-2.13943	0.0324006	0.410407	HCST	HCST	10870
MIR3:MIR:SINE	8228.88	0.0936053	0.043754	2.13936	0.0324068	0.410407	NA	NA	NA
ENSG00000179632	1285.86	-0.0506144	0.0236607	-2.13917	0.0324218	0.410407	MAF1	MAF1	84232
ENSG00000186318	116.577	0.0791462	0.0370031	2.13891	0.0324432	0.410407	BACE1	BACE1	23621
ENSG00000229833	277.462	-0.0560498	0.0262052	-2.13888	0.0324451	0.410407	PET100	PET100	100131801
ENSG00000174744	917.829	-0.0629705	0.029441	-2.13887	0.0324459	0.410407	BRMS1	BRMS1	25855
ENSG00000148803	185.85	-0.0983326	0.0459942	-2.13794	0.0325219	0.410407	FUOM	FUOM	282969
MER58D:hAT-Charlie:DNA	74.6215	0.0977864	0.0457433	2.13772	0.0325393	0.410407	NA	NA	NA
MLT2B4:ERVL:LTR	362.956	0.0851041	0.039814	2.13754	0.0325538	0.410407	NA	NA	NA
ENSG00000188647	783.762	0.0908379	0.0425016	2.13728	0.0325751	0.410407	PTAR1	PTAR1	375743
ENSG00000047662	134.482	0.0767944	0.0359325	2.13718	0.032583	0.410407	FAM184B	FAM184B	27146
ENSG00000125534	1246.24	-0.0838146	0.0392205	-2.13701	0.0325974	0.410407	PPDPF	PPDPF	79144
ENSG00000166199	500.828	-0.0555891	0.0260135	-2.13693	0.0326037	0.410407	ALKBH3	ALKBH3	221120
HERV17-int:ERV1:LTR	183.005	0.127546	0.0596878	2.13689	0.0326073	0.410407	NA	NA	NA
ENSG00000256448	45.999	0.0638798	0.0298964	2.13671	0.032622	0.410407			NA
ENSG00000152270	134.946	-0.243478	0.113977	-2.1362	0.032663	0.410407	PDE3B	PDE3B	5140
ENSG00000102103	897.569	-0.0475918	0.0222823	-2.13586	0.0326912	0.410407	PQBP1	PQBP1	10084
MER91A:hAT-Tip100:DNA	353.282	0.106055	0.049658	2.13571	0.0327033	0.410407	NA	NA	NA
ENSG00000160783	564.953	-0.0551907	0.0258423	-2.13567	0.0327059	0.410407	PMF1	PMF1	11243
ENSG00000196465	2750.75	-0.0533066	0.0249609	-2.1356	0.0327119	0.410407	MYL6B	MYL6B	140465
ENSG00000273189	80.3568	-0.106038	0.0496589	-2.13532	0.0327345	0.410407			NA
ENSG00000105669	2194.21	-0.0731702	0.0342707	-2.13506	0.0327558	0.410407	COPE	COPE	11316
MER46C:TcMar-Tigger:DNA	518.492	0.107976	0.0505799	2.13476	0.0327809	0.410407	NA	NA	NA
ENSG00000128463	771.267	-0.0396448	0.0185786	-2.1339	0.0328512	0.410407	EMC4	EMC4	51234
X7C_LINE:CR1:LINE	52.7361	0.132464	0.0621073	2.13282	0.0329392	0.410407	NA	NA	NA
ENSG00000119777	2100.52	-0.0480004	0.0225118	-2.13223	0.032988	0.410407	TMEM214	TMEM214	54867
ENSG00000123685	267.458	-0.0968944	0.0454461	-2.13207	0.0330009	0.410407	BATF3	BATF3	55509
ENSG00000166260	870.122	-0.0452384	0.0212197	-2.13191	0.0330145	0.410407	COX11	COX11	1353
L1MCc:L1:LINE	528.738	0.0992252	0.0465457	2.13178	0.0330248	0.410407	NA	NA	NA
ENSG00000198718	417.073	0.0653629	0.0306662	2.13143	0.0330537	0.410407	TOGARAM1	TOGARAM1	23116
ENSG00000242028	412.914	-0.0665246	0.0312128	-2.13132	0.0330624	0.410407	HYPK	HYPK	25764
ENSG00000076650	280.503	0.034106	0.0160036	2.13115	0.033077	0.410407	GPATCH1	GPATCH1	55094
ENSG00000108021	1160.59	0.0774815	0.0363633	2.13076	0.0331087	0.410407	TASOR2	TASOR2	54906
LTR9:ERV1:LTR	50.1168	0.120586	0.0566005	2.13048	0.0331319	0.410407	NA	NA	NA
ENSG00000081386	265.832	0.0432765	0.0203153	2.13024	0.0331516	0.410407	ZNF510	ZNF510	22869
ENSG00000111775	1370.22	-0.0539254	0.0253145	-2.13022	0.0331538	0.410407	COX6A1	COX6A1	1337
ENSG00000229152	222.657	0.134947	0.0633524	2.13011	0.0331629	0.410407	ANKRD10-IT1	ANKRD10-IT1	NA
ENSG00000178385	175.369	0.0700103	0.0328726	2.12975	0.0331926	0.410407	PLEKHM3	PLEKHM3	389072
ENSG00000072364	1057.3	0.082697	0.0388351	2.12944	0.0332179	0.410407	AFF4	AFF4	27125
AmnSINE1:5S-Deu-L2:SINE	172.693	0.0976157	0.0458459	2.12921	0.0332367	0.410407	NA	NA	NA
ENSG00000179406	173.23	0.0880936	0.0413795	2.12892	0.0332609	0.410407	LINC00174	LINC00174	285908
ENSG00000076321	321.803	0.0358973	0.0168628	2.12878	0.0332727	0.410407	KLHL20	KLHL20	27252
ENSG00000283881	21.7858	0.125896	0.0591429	2.12868	0.0332809	0.410407	MIR3916	MIR3916	100500849
MER1B:hAT-Charlie:DNA	926.228	0.110977	0.0521368	2.12857	0.0332896	0.410407	NA	NA	NA
LTR10A:ERV1:LTR	66.9437	0.114785	0.0539274	2.12851	0.0332946	0.410407	NA	NA	NA
LTR16B:ERVL:LTR	65.6903	0.142214	0.0668384	2.12773	0.0333595	0.410407	NA	NA	NA
ENSG00000166167	557.054	0.0325731	0.0153093	2.12767	0.0333643	0.410407	BTRC	BTRC	8945
ENSG00000288587	220.985	0.0707157	0.0332388	2.1275	0.0333783	0.410407			NA
ENSG00000103319	1393.5	0.0500724	0.0235392	2.1272	0.0334037	0.410407	EEF2K	EEF2K	29904
ENSG00000183011	579.096	-0.0826885	0.0388817	-2.12667	0.0334474	0.410407	NAA38	NAA38	84316
ENSG00000132507	10471.4	-0.0669813	0.0315069	-2.12592	0.0335097	0.410407	EIF5A	EIF5A	1984
ENSG00000263218	63.2465	-0.0933333	0.0439036	-2.12587	0.0335143	0.410407			NA
ENSG00000101974	1043.19	0.0559867	0.0263372	2.12576	0.0335232	0.410407	ATP11C	ATP11C	286410
ENSG00000128789	1391.65	-0.0390776	0.0183839	-2.12564	0.0335333	0.410407	PSMG2	PSMG2	56984
ENSG00000277688	34.5803	-0.0679576	0.0319758	-2.12528	0.0335632	0.410407			NA
ENSG00000120509	604.823	-0.0436353	0.0205323	-2.1252	0.0335698	0.410407	PDZD11	PDZD11	51248
ENSG00000166902	1330.31	-0.0507735	0.0238919	-2.12514	0.0335752	0.410407	MRPL16	MRPL16	54948
L1P2:L1:LINE	613.993	0.109691	0.0516296	2.12458	0.0336215	0.410407	NA	NA	NA
ENSG00000089280	6518.25	-0.0512758	0.024136	-2.12445	0.0336326	0.410407	FUS	FUS	2521
ENSG00000138802	1054.59	0.0448151	0.0210954	2.1244	0.0336369	0.410407	SEC24B	SEC24B	10427
ENSG00000162191	2264.72	-0.052664	0.0247907	-2.12435	0.0336411	0.410407	UBXN1	UBXN1	51035
ENSG00000132275	495.846	-0.034722	0.0163448	-2.12434	0.0336413	0.410407	RRP8	RRP8	23378
MER94:hAT-Blackjack:DNA	270.14	0.102991	0.0484906	2.12394	0.0336756	0.410407	NA	NA	NA
ENSG00000177494	130.617	-0.244645	0.115185	-2.12393	0.0336758	0.410407	ZBED2	ZBED2	79413
ENSG00000178502	197.696	0.0531165	0.0250087	2.12392	0.0336765	0.410407	KLHL11	KLHL11	55175
ENSG00000145675	1370.5	0.0815521	0.0384028	2.1236	0.0337038	0.410407	PIK3R1	PIK3R1	5295
ENSG00000152242	613.618	0.0409164	0.0192677	2.12358	0.0337057	0.410407	C18orf25	C18orf25	147339
ENSG00000047410	4960.26	0.0492371	0.0231876	2.12342	0.0337185	0.410407	TPR	TPR	7175
ENSG00000273003	550.784	-0.0502396	0.0236673	-2.12274	0.0337755	0.410407	ARL2-SNX15	ARL2-SNX15	NA
ENSG00000182173	301.728	-0.0658622	0.0310318	-2.12241	0.0338036	0.410407	TSEN54	TSEN54	283989
ENSG00000137312	2821.09	-0.0515503	0.0242899	-2.1223	0.033813	0.410407	FLOT1	FLOT1	10211
ENSG00000116138	518.822	0.0360142	0.0169696	2.12228	0.0338144	0.410407	DNAJC16	DNAJC16	23341
ENSG00000131475	1369.67	-0.0458636	0.0216228	-2.12108	0.0339155	0.410407	VPS25	VPS25	84313
ENSG00000137642	9201.91	0.0866829	0.0408688	2.121	0.0339214	0.410407	SORL1	SORL1	6653
ENSG00000104979	1717.65	-0.0535625	0.0252553	-2.12085	0.0339348	0.410407	C19orf53	C19orf53	28974
ENSG00000061987	1194.63	0.0545061	0.0257163	2.11951	0.0340472	0.410407	MON2	MON2	23041
ENSG00000125952	1351.33	-0.0344794	0.0162694	-2.11928	0.0340672	0.410407	MAX	MAX	4149
ENSG00000143924	1865.32	0.0692898	0.0327062	2.11855	0.0341283	0.410407	EML4	EML4	27436
ENSG00000117280	724.179	0.0871918	0.0411578	2.11847	0.034135	0.410407	RAB29	RAB29	8934
ENSG00000272259	52.0837	0.200605	0.0947	2.11832	0.0341476	0.410407	LINC01749	LINC01749	63930
ENSG00000186566	1475.51	0.0687406	0.0324514	2.11826	0.034153	0.410407	GPATCH8	GPATCH8	23131
ENSG00000008300	95.8193	0.142661	0.0673502	2.11819	0.0341588	0.410407	CELSR3	CELSR3	1951
ENSG00000074603	977.291	0.0396782	0.0187346	2.11791	0.0341828	0.410407	DPP8	DPP8	54878
ENSG00000182405	189.697	0.0588367	0.0277809	2.11788	0.0341853	0.410407	PGBD4	PGBD4	161779
ENSG00000170871	895.483	0.050688	0.023934	2.11783	0.0341898	0.410407	KIAA0232	KIAA0232	9778
ENSG00000129235	878.48	-0.0692799	0.0327223	-2.11721	0.0342423	0.410407	TXNDC17	TXNDC17	84817
ENSG00000006459	74.0984	0.19866	0.0938328	2.11717	0.0342456	0.410407	KDM7A	KDM7A	80853
ENSG00000286159	115.85	0.0854638	0.0403684	2.11709	0.0342519	0.410407			NA
ENSG00000100029	2648.47	-0.0533026	0.0251814	-2.11674	0.0342816	0.410407	PES1	PES1	23481
ENSG00000183479	214.639	-0.0703719	0.0332458	-2.11672	0.0342838	0.410407	TREX2	TREX2	11219
ENSG00000233178	22.7536	0.107649	0.0508576	2.11668	0.0342868	0.410407			105376070
ENSG00000198055	1821.01	-0.0581882	0.0274944	-2.11636	0.0343139	0.410407	GRK6	GRK6	2870
ENSG00000257218	1592.55	-0.0278914	0.0131819	-2.11589	0.0343543	0.410407	GATC	GATC	283459
ENSG00000214160	643.777	-0.0483442	0.0228482	-2.11589	0.0343544	0.410407	ALG3	ALG3	10195
ENSG00000264044	360.424	0.103174	0.0487685	2.11558	0.0343808	0.410407			NA
L1MA5:L1:LINE	1058.29	0.109578	0.0517964	2.11556	0.0343822	0.410407	NA	NA	NA
ENSG00000232160	83.6231	0.0658941	0.0311534	2.11515	0.0344169	0.410407	RAP2C-AS1	RAP2C-AS1	101928578
ENSG00000129315	1350.98	0.0402357	0.0190274	2.11462	0.034462	0.410407	CCNT1	CCNT1	904
ENSG00000207304	36.1941	-0.0673169	0.0318476	-2.11372	0.034539	0.410407	SNORA8	SNORA8	654320
MIRb:MIR:SINE	22357.3	0.0972676	0.0460352	2.1129	0.0346097	0.410407	NA	NA	NA
ENSG00000131944	156.49	-0.0520501	0.0246385	-2.11255	0.0346396	0.410407	FAAP24	FAAP24	91442
ENSG00000242073	54.7848	0.113803	0.0538817	2.11209	0.0346783	0.410407			NA
ENSG00000169972	171.124	-0.0807344	0.0382253	-2.11207	0.0346804	0.410407	PUSL1	PUSL1	126789
ENSG00000287779	16.6473	-0.0819433	0.0388044	-2.1117	0.034712	0.410407			NA
ENSG00000196388	81.8711	0.0753612	0.0356911	2.11148	0.0347308	0.410407	INCA1	INCA1	388324
LTR86A1:ERVL:LTR	111.638	0.128361	0.0608078	2.11094	0.0347778	0.410407	NA	NA	NA
ENSG00000099385	248.511	-0.0626373	0.0296756	-2.11073	0.0347955	0.410407	BCL7C	BCL7C	9274
ENSG00000138069	2848.82	-0.0344028	0.0163002	-2.11058	0.0348085	0.410407	RAB1A	RAB1A	5861
ENSG00000285509	39.0906	0.0744005	0.0352535	2.11044	0.0348205	0.410407	TBCEL-TECTA	TBCEL-TECTA	NA
ENSG00000149311	2538.18	0.0828063	0.0392396	2.11027	0.0348348	0.410407	ATM	ATM	472
ENSG00000107929	2461.55	0.0362739	0.0171923	2.1099	0.0348673	0.410407	LARP4B	LARP4B	23185
MER58A:hAT-Charlie:DNA	1808.13	0.0887901	0.0421059	2.10874	0.0349674	0.410407	NA	NA	NA
ENSG00000143575	1919.21	-0.0467853	0.022189	-2.10849	0.0349887	0.410407	HAX1	HAX1	10456
ENSG00000188130	775.819	-0.0674304	0.0319961	-2.10746	0.035078	0.410407	MAPK12	MAPK12	6300
ENSG00000118292	178.546	-0.0773565	0.0367083	-2.10733	0.035089	0.410407	C1orf54	C1orf54	79630
ENSG00000135069	1358.29	-0.0971662	0.0461135	-2.10711	0.035108	0.410407	PSAT1	PSAT1	29968
ENSG00000198589	3170.15	0.0680038	0.0322763	2.10692	0.0351243	0.410407	LRBA	LRBA	987
MER58B:hAT-Charlie:DNA	902.391	0.0911402	0.0432602	2.10679	0.0351358	0.410407	NA	NA	NA
MER41A:ERV1:LTR	365.657	0.0928017	0.0440508	2.1067	0.0351438	0.410407	NA	NA	NA
ENSG00000275665	106.98	0.0983049	0.0466673	2.1065	0.0351605	0.410407			NA
ENSG00000169245	144.566	0.27604	0.131052	2.10634	0.0351745	0.410407	CXCL10	CXCL10	3627
ENSG00000215021	7008.29	-0.0471081	0.0223676	-2.10609	0.0351964	0.410407	PHB2	PHB2	11331
L1PBa:L1:LINE	316.842	0.11572	0.054947	2.10603	0.0352016	0.410407	NA	NA	NA
ENSG00000196659	91.7949	0.0520201	0.0247007	2.10601	0.0352033	0.410407	TTC30B	TTC30B	150737
ENSG00000153207	1545.66	0.0527637	0.0250603	2.10547	0.0352504	0.410407	AHCTF1	AHCTF1	25909
ENSG00000101363	474.266	-0.0394577	0.0187424	-2.10527	0.0352681	0.410407	MANBAL	MANBAL	63905
ENSG00000157833	37.8763	-0.148969	0.070766	-2.10509	0.0352832	0.410407	GAREM2	GAREM2	150946
MER5A:hAT-Charlie:DNA	2739.46	0.0942897	0.0448025	2.10456	0.0353293	0.410407	NA	NA	NA
ENSG00000143079	285.266	0.0858865	0.0408127	2.10441	0.035343	0.410407	CTTNBP2NL	CTTNBP2NL	55917
ENSG00000269242	507.17	-0.0733779	0.0348694	-2.10436	0.0353467	0.410407			NA
ENSG00000121454	49.556	0.141775	0.0673739	2.1043	0.0353521	0.410407	LHX4	LHX4	89884
ENSG00000118873	2014.98	0.0584243	0.0277719	2.10372	0.0354026	0.410407	RAB3GAP2	RAB3GAP2	25782
ENSG00000168067	1759.77	-0.0503126	0.023935	-2.10205	0.0355488	0.410407	MAP4K2	MAP4K2	5871
ENSG00000057704	1026.21	0.0624067	0.0296932	2.10172	0.0355778	0.410407	TMCC3	TMCC3	57458
MER5B:hAT-Charlie:DNA	1883.35	0.094435	0.0449381	2.10145	0.0356019	0.410407	NA	NA	NA
ENSG00000125107	7192.93	0.0669973	0.0318821	2.10141	0.0356053	0.410407	CNOT1	CNOT1	23019
ENSG00000189079	589.68	0.069589	0.0331155	2.1014	0.0356055	0.410407	ARID2	ARID2	196528
AluJb:Alu:SINE	23529.5	0.0918115	0.0436926	2.10131	0.0356141	0.410407	NA	NA	NA
ENSG00000158406	120.808	-0.142851	0.0679864	-2.10117	0.0356258	0.410407	H4C8	H4C8	8365
Charlie18a:hAT-Charlie:DNA	302.708	0.093428	0.0444678	2.10102	0.0356389	0.410407	NA	NA	NA
ENSG00000185670	93.4137	0.0497396	0.0236741	2.10102	0.0356395	0.410407	ZBTB3	ZBTB3	79842
L1PA15-16:L1:LINE	173.75	0.130007	0.0618814	2.10091	0.0356488	0.410407	NA	NA	NA
ENSG00000151465	2014.88	-0.0533949	0.0254161	-2.10083	0.0356559	0.410407	CDC123	CDC123	8872
ENSG00000172775	2053.34	-0.0259872	0.0123705	-2.10074	0.0356634	0.410407	PSME3IP1	PSME3IP1	80011
ENSG00000237296	81.9167	0.130755	0.0622559	2.10029	0.0357034	0.410407	SMG1P1	SMG1P1	NA
ENSG00000164758	325.064	-0.0566317	0.0269689	-2.09989	0.0357388	0.410407	MED30	MED30	90390
ENSG00000169188	1122.94	-0.0462006	0.0220138	-2.09871	0.0358427	0.410407	APEX2	APEX2	27301
MSTA-int:ERVL-MaLR:LTR	759.941	0.0990811	0.0472257	2.09803	0.0359022	0.410407	NA	NA	NA
ENSG00000187837	1552.77	-0.173018	0.0824671	-2.09802	0.035903	0.410407	H1-2	H1-2	3006
ENSG00000230424	36.2546	0.0595207	0.0283729	2.0978	0.0359224	0.410407	EMC1-AS1	EMC1-AS1	101927895
ENSG00000196262	25285.8	-0.0552042	0.0263161	-2.09773	0.0359286	0.410407	PPIA	PPIA	5478
ENSG00000133134	51.9611	-0.169228	0.0806883	-2.0973	0.0359666	0.410407	BEX2	BEX2	84707
ENSG00000286312	70.5493	-0.0722646	0.0344605	-2.09703	0.0359909	0.410407			NA
ENSG00000132465	11819.4	-0.224961	0.107286	-2.09682	0.0360091	0.410407	JCHAIN	JCHAIN	3512
ENSG00000095564	3303.93	0.103138	0.0491882	2.09679	0.0360118	0.410407	BTAF1	BTAF1	9044
ENSG00000277791	2412.51	-0.0605958	0.0289048	-2.09639	0.0360472	0.410407	PSMB3	PSMB3	5691
ENSG00000176994	997.562	0.0724842	0.0345813	2.09605	0.0360774	0.410407	SMCR8	SMCR8	140775
ENSG00000273749	2041.88	0.0427473	0.0204022	2.09523	0.0361509	0.410407	CYFIP1	CYFIP1	23191
X7B_LINE:CR1:LINE	59.5182	0.12557	0.0599405	2.09491	0.0361792	0.410407	NA	NA	NA
ENSG00000117000	1091.79	0.0713893	0.0340781	2.09487	0.0361826	0.410407	RLF	RLF	6018
MER3:hAT-Charlie:DNA	1086.38	0.104816	0.0500345	2.09487	0.0361827	0.410407	NA	NA	NA
ENSG00000157782	206.594	-0.195483	0.0933406	-2.0943	0.0362335	0.410407	CABP1	CABP1	9478
ENSG00000164828	1832.88	0.0541589	0.0258626	2.0941	0.0362509	0.410407	SUN1	SUN1	23353
ENSG00000213402	1024.23	-0.118598	0.0566435	-2.09376	0.0362817	0.410407	PTPRCAP	PTPRCAP	5790
ENSG00000144357	867.397	0.053591	0.0255972	2.09363	0.0362933	0.410407	UBR3	UBR3	130507
MIRc:MIR:SINE	9591.59	0.0952195	0.045487	2.09333	0.0363193	0.410407	NA	NA	NA
ENSG00000106028	2297.19	-0.0519324	0.024816	-2.0927	0.0363759	0.410407	SSBP1	SSBP1	6742
ENSG00000205352	2694.77	-0.0511945	0.0244643	-2.09262	0.0363834	0.410407	PRR13	PRR13	54458
ENSG00000116212	743.87	-0.0375515	0.0179453	-2.09255	0.036389	0.410407	LRRC42	LRRC42	115353
ENSG00000181467	828.602	-0.0374359	0.0178942	-2.09207	0.0364324	0.410407	RAP2B	RAP2B	5912
ENSG00000197782	391.483	0.0485506	0.0232074	2.09204	0.0364353	0.410407	ZNF780A	ZNF780A	284323
PRIMA41-int:ERV1:LTR	169.106	0.0793754	0.0379426	2.09199	0.0364395	0.410407	NA	NA	NA
ENSG00000180879	2702.66	-0.0783497	0.0374595	-2.09158	0.0364759	0.410407	SSR4	SSR4	6748
ENSG00000255435	49.9592	0.0911277	0.0435724	2.09141	0.0364913	0.410407	TTC36-AS1	TTC36-AS1	NA
ENSG00000255198	22.5461	-0.126794	0.0606264	-2.09139	0.0364928	0.410407	SNHG9	SNHG9	NA
ENSG00000104904	10606.5	-0.0506622	0.0242294	-2.09094	0.0365331	0.410407	OAZ1	OAZ1	4946
ENSG00000182712	257.263	-0.0599199	0.0286614	-2.09061	0.0365626	0.410407	CMC4	CMC4	100272147
LTR7B:ERV1:LTR	239.314	0.0838743	0.0401208	2.09055	0.0365688	0.410407	NA	NA	NA
ENSG00000167978	12382.5	0.0509077	0.0243546	2.09027	0.0365933	0.410407	SRRM2	SRRM2	23524
ENSG00000142227	1319.07	-0.0639813	0.0306306	-2.0888	0.0367253	0.410407	EMP3	EMP3	2014
ENSG00000108389	3406.61	0.041233	0.0197408	2.08872	0.0367329	0.410407	MTMR4	MTMR4	9110
ENSG00000205744	1376.86	-0.0434186	0.0207873	-2.08871	0.0367341	0.410407	DENND1C	DENND1C	79958
ENSG00000152684	536.737	-0.0472469	0.0226213	-2.0886	0.0367436	0.410407	PELO	PELO	53918
ENSG00000076944	946.088	-0.0481981	0.0230865	-2.08772	0.0368231	0.410407	STXBP2	STXBP2	6813
ENSG00000139517	221.352	0.0509594	0.0244109	2.08757	0.0368369	0.410407	LNX2	LNX2	222484
ENSG00000177125	319.889	0.0640218	0.0306692	2.08749	0.0368434	0.410407	ZBTB34	ZBTB34	403341
ENSG00000177383	448.696	-0.0678675	0.0325135	-2.08736	0.0368552	0.410407	MAGEF1	MAGEF1	64110
Tigger3a:TcMar-Tigger:DNA	816.14	0.103468	0.0495781	2.08697	0.0368906	0.410407	NA	NA	NA
ENSG00000255185	20.6753	0.104349	0.0500076	2.08667	0.036918	0.410407	PDXDC2P	PDXDC2P	NA
ENSG00000077157	265.078	0.0641128	0.0307257	2.08662	0.0369225	0.410407	PPP1R12B	PPP1R12B	4660
ENSG00000120697	595.232	-0.060665	0.0290734	-2.08662	0.0369228	0.410407	ALG5	ALG5	29880
ENSG00000112282	890.604	0.0488077	0.0233918	2.08653	0.0369303	0.410407	MED23	MED23	9439
ENSG00000165699	889.147	0.0528825	0.0253523	2.0859	0.0369873	0.410407	TSC1	TSC1	7248
ENSG00000115211	597.134	-0.0372926	0.0178793	-2.0858	0.0369968	0.410407	EIF2B4	EIF2B4	8890
ENSG00000198315	740.671	0.0727086	0.0348641	2.08549	0.037025	0.410407	ZKSCAN8	ZKSCAN8	7745
MER101-int:ERV1:LTR	320.547	0.119884	0.0574898	2.0853	0.0370419	0.410407	NA	NA	NA
MER104:TcMar-Tc2:DNA	312.73	0.0914126	0.0438368	2.0853	0.0370424	0.410407	NA	NA	NA
ENSG00000126773	1299.63	0.0377251	0.0180927	2.0851	0.03706	0.410407	PCNX4	PCNX4	64430
ENSG00000196517	75.1122	-0.134421	0.0644719	-2.08496	0.0370734	0.410407	SLC6A9	SLC6A9	6536
ENSG00000178951	553.576	-0.0506804	0.0243131	-2.08449	0.0371153	0.410407	ZBTB7A	ZBTB7A	51341
ENSG00000243302	98.9281	0.0962779	0.0461971	2.08407	0.037154	0.410407			NA
ENSG00000187147	979.905	-0.0371571	0.0178334	-2.08357	0.0371995	0.410407	RNF220	RNF220	55182
Kanga1c:TcMar-Tc2:DNA	88.0263	0.112352	0.053925	2.08349	0.0372064	0.410407	NA	NA	NA
L1MCb:L1:LINE	142.9	0.11388	0.0546635	2.0833	0.037224	0.410407	NA	NA	NA
ENSG00000136059	180.313	-0.0529959	0.0254547	-2.08197	0.0373452	0.410407	VILL	VILL	50853
ENSG00000126768	690.296	-0.0610192	0.0293098	-2.08187	0.0373541	0.410407	TIMM17B	TIMM17B	10245
ENSG00000166803	1123.1	-0.0734729	0.0353052	-2.08108	0.0374266	0.410407	PCLAF	PCLAF	9768
ENSG00000159433	689.279	0.102479	0.0492495	2.08081	0.0374512	0.410407	STARD9	STARD9	57519
ENSG00000131849	117.433	0.069878	0.033585	2.08063	0.0374674	0.410407	ZNF132	ZNF132	7691
ENSG00000205309	81.5639	-0.0819552	0.0394025	-2.07995	0.0375299	0.410407	NT5M	NT5M	56953
AluJr:Alu:SINE	15084.7	0.0894116	0.0429976	2.07945	0.0375757	0.410407	NA	NA	NA
ENSG00000230532	329.024	-0.0519409	0.0249797	-2.07932	0.0375876	0.410407			NA
ENSG00000126756	1412.71	-0.0526278	0.0253128	-2.0791	0.0376085	0.410407	UXT	UXT	8409
ENSG00000143994	20.4481	-0.0836247	0.0402281	-2.07876	0.0376392	0.410407	ABHD1	ABHD1	84696
ENSG00000109189	423.863	0.0519521	0.0249928	2.07868	0.0376468	0.410407	USP46	USP46	64854
ENSG00000086589	1210.83	-0.0288164	0.0138667	-2.0781	0.0376998	0.410407	RBM22	RBM22	55696
ENSG00000139637	616.398	-0.0516694	0.0248651	-2.07799	0.0377105	0.410407	MYG1	MYG1	60314
ENSG00000025770	1343.7	-0.0524571	0.0252462	-2.07782	0.0377261	0.410407	NCAPH2	NCAPH2	29781
ENSG00000184402	361.576	0.0402279	0.0193644	2.07742	0.0377633	0.410407	SS18L1	SS18L1	26039
ENSG00000056050	510.271	-0.0566159	0.0272531	-2.07741	0.0377635	0.410407	HPF1	HPF1	54969
ENSG00000078142	934.458	0.0419258	0.0201865	2.07693	0.0378084	0.410407	PIK3C3	PIK3C3	5289
ENSG00000140382	1500.36	0.0304765	0.0146826	2.07569	0.0379228	0.410407	HMG20A	HMG20A	10363
ENSG00000104129	423.574	-0.0525649	0.0253242	-2.07568	0.0379234	0.410407	DNAJC17	DNAJC17	55192
ENSG00000105202	5562.47	-0.0553358	0.0266652	-2.0752	0.0379678	0.410407	FBL	FBL	2091
ENSG00000231731	79.9341	0.0504613	0.0243178	2.07508	0.0379795	0.410407			NA
ENSG00000122335	52.3657	0.0932426	0.0449394	2.07485	0.0380004	0.410407	SERAC1	SERAC1	84947
ENSG00000134313	1173.94	0.0470306	0.0226787	2.07378	0.0380997	0.410407	KIDINS220	KIDINS220	57498
ENSG00000128228	611.513	-0.128084	0.0617661	-2.07369	0.0381079	0.410407	SDF2L1	SDF2L1	23753
ENSG00000147669	1144.9	-0.0503951	0.0243025	-2.07366	0.038111	0.410407	POLR2K	POLR2K	5440
ENSG00000105248	436.176	-0.0529678	0.0255451	-2.0735	0.0381256	0.410407	YJU2	YJU2	55702
ENSG00000100418	1986.88	-0.0401535	0.0193703	-2.07294	0.038178	0.410407	DESI1	DESI1	27351
ENSG00000108510	1663.91	0.0569045	0.0274514	2.07292	0.0381799	0.410407	MED13	MED13	9969
ENSG00000111679	9286.21	-0.0483382	0.0233192	-2.0729	0.0381819	0.410407	PTPN6	PTPN6	5777
ENSG00000090989	733.09	0.036693	0.0177046	2.07251	0.0382179	0.410407	EXOC1	EXOC1	55763
ENSG00000281691	54.8735	0.139281	0.0672173	2.0721	0.0382559	0.410407	RBM5-AS1	RBM5-AS1	100775107
ENSG00000163820	408.995	0.0673603	0.0325114	2.0719	0.038275	0.410407	FYCO1	FYCO1	79443
ENSG00000175756	1256.94	-0.0727192	0.0351017	-2.07167	0.0382958	0.410407	AURKAIP1	AURKAIP1	54998
ENSG00000204568	1939.7	-0.0403942	0.0195042	-2.07105	0.0383539	0.410407	MRPS18B	MRPS18B	28973
ENSG00000240889	141.819	-0.0910283	0.0439613	-2.07065	0.0383919	0.410407	NDUFB2-AS1	NDUFB2-AS1	100134713
ENSG00000116752	784.577	-0.0464674	0.0224433	-2.07044	0.0384115	0.410407	BCAS2	BCAS2	10286
ENSG00000164074	393.584	0.0446905	0.021586	2.07035	0.0384194	0.410407	ABHD18	ABHD18	80167
ENSG00000136381	1845.12	0.044807	0.0216449	2.07009	0.0384438	0.410407	IREB2	IREB2	3658
ENSG00000162402	1487.9	0.0703553	0.0339892	2.06993	0.0384584	0.410407	USP24	USP24	23358
ENSG00000141298	1668.09	0.0673201	0.0325351	2.06915	0.0385315	0.410407	SSH2	SSH2	85464
ENSG00000178852	95.2949	0.0846395	0.040906	2.06912	0.0385346	0.410407	EFCAB13	EFCAB13	124989
ENSG00000144028	7823.33	0.0429421	0.0207554	2.06896	0.0385502	0.410407	SNRNP200	SNRNP200	23020
ENSG00000271550	18.7302	0.103499	0.0500325	2.06864	0.0385799	0.410407	BNIP3P11	BNIP3P11	NA
LTR28C:ERV1:LTR	72.115	0.103693	0.0501322	2.06839	0.038603	0.410407	NA	NA	NA
ENSG00000180773	255.973	-0.0548008	0.0264951	-2.06834	0.0386085	0.410407	SLC36A4	SLC36A4	120103
ENSG00000124635	148.788	-0.160062	0.0773872	-2.06833	0.038609	0.410407	H2BC11	H2BC11	8970
ENSG00000107874	1383.83	-0.0473176	0.022879	-2.06817	0.0386241	0.410407	CUEDC2	CUEDC2	79004
ENSG00000197728	5552.89	-0.124316	0.0601334	-2.06734	0.0387024	0.410407	RPS26	RPS26	6231
ENSG00000109881	445.075	-0.059231	0.0286544	-2.06709	0.0387261	0.410407	CCDC34	CCDC34	91057
ENSG00000134590	345.04	-0.0662284	0.0320549	-2.06609	0.0388196	0.410407	RTL8C	RTL8C	8933
ENSG00000162924	1152.74	0.110703	0.0535936	2.06561	0.0388657	0.410407	REL	REL	5966
ENSG00000137288	856.179	-0.0500534	0.024239	-2.065	0.0389231	0.410407	UQCC2	UQCC2	84300
ENSG00000141582	348.368	-0.053066	0.025698	-2.06499	0.0389241	0.410407	CBX4	CBX4	8535
ENSG00000127804	979.148	0.0570168	0.0276128	2.06487	0.0389354	0.410407	METTL16	METTL16	79066
ENSG00000127952	802.863	-0.04752	0.0230167	-2.06459	0.0389619	0.410407	STYXL1	STYXL1	51657
ENSG00000172943	1051.48	0.0343786	0.0166525	2.06447	0.038973	0.410407	PHF8	PHF8	23133
ENSG00000115317	1016.27	-0.0397172	0.0192426	-2.06402	0.0390159	0.410407	HTRA2	HTRA2	27429
MARNA:TcMar-Mariner:DNA	456.181	0.0934816	0.0452964	2.06377	0.0390393	0.410407	NA	NA	NA
Tigger3c:TcMar-Tigger:DNA	320.349	0.0946099	0.045863	2.06288	0.039124	0.410407	NA	NA	NA
ENSG00000132341	17097.9	-0.0482389	0.0233859	-2.06273	0.039138	0.410407	RAN	RAN	5901
ENSG00000100138	2910.52	-0.0477429	0.0231495	-2.06237	0.0391721	0.410407	SNU13	SNU13	4809
ENSG00000276334	30.1704	0.0960739	0.0465944	2.06192	0.0392154	0.410407			NA
ENSG00000124486	3976	0.0552148	0.0267891	2.06109	0.0392945	0.410407	USP9X	USP9X	8239
FAM:Alu:SINE	563.311	0.0961048	0.0466311	2.06096	0.0393067	0.410407	NA	NA	NA
ENSG00000260007	478.197	-0.0367903	0.0178515	-2.06091	0.0393117	0.410407			NA
ENSG00000125656	1362.02	-0.0552844	0.026826	-2.06085	0.0393173	0.410407	CLPP	CLPP	8192
ENSG00000185201	3284.66	-0.0937014	0.0454753	-2.06049	0.0393518	0.410407	IFITM2	IFITM2	10581
ENSG00000164182	442.331	-0.0582597	0.0282808	-2.06005	0.0393939	0.410407	NDUFAF2	NDUFAF2	91942
ENSG00000165868	70.2502	0.156313	0.0758787	2.06004	0.0393946	0.410407	HSPA12A	HSPA12A	259217
ENSG00000100348	2391.29	-0.0487818	0.0236813	-2.05993	0.0394054	0.410407	TXN2	TXN2	25828
ENSG00000133316	602.76	-0.0469201	0.0227824	-2.05949	0.0394477	0.410407	WDR74	WDR74	54663
ENSG00000188559	879.666	0.0845625	0.0410733	2.05882	0.0395116	0.410407	RALGAPA2	RALGAPA2	57186
ENSG00000274211	607.32	0.060538	0.0294057	2.05872	0.0395215	0.410407	SOCS7	SOCS7	30837
ENSG00000205138	233.214	-0.0593673	0.0288431	-2.05828	0.039563	0.410407	SDHAF1	SDHAF1	644096
ENSG00000172006	49.2233	0.0844074	0.0410123	2.0581	0.0395804	0.410407	ZNF554	ZNF554	115196
ENSG00000162923	2978.65	0.0350068	0.0170187	2.05696	0.0396902	0.410407	WDR26	WDR26	80232
ENSG00000102024	433.906	0.327966	0.159447	2.05689	0.0396965	0.410407	PLS3	PLS3	5358
ENSG00000164404	179.498	-0.0925823	0.0450185	-2.05654	0.0397305	0.410407	GDF9	GDF9	2661
ENSG00000090273	2617.25	-0.0661414	0.0321615	-2.05654	0.0397306	0.410407	NUDC	NUDC	10726
ENSG00000239672	2059.69	-0.0746382	0.036298	-2.05626	0.0397572	0.410407	NME1	NME1	4830
ENSG00000228677	77.4774	0.0615646	0.0299478	2.05573	0.0398082	0.410407	TTC3-AS1	TTC3-AS1	100874006
ENSG00000272031	62.5129	-0.0827651	0.0402707	-2.05522	0.0398577	0.410407	ANKRD34A	ANKRD34A	284615
L1PA5:L1:LINE	3647.1	0.0981797	0.0477716	2.05519	0.0398607	0.410407	NA	NA	NA
ENSG00000109501	131.074	-0.114084	0.0555148	-2.05503	0.0398764	0.410407	WFS1	WFS1	7466
ENSG00000084234	390.672	0.0925005	0.0450145	2.05491	0.0398881	0.410407	APLP2	APLP2	334
HERVIP10F-int:ERV1:LTR	101.965	0.111862	0.0544441	2.05462	0.039916	0.410407	NA	NA	NA
ENSG00000104825	564.389	-0.0595591	0.02899	-2.05447	0.0399303	0.410407	NFKBIB	NFKBIB	4793
ENSG00000125814	381.736	0.0597779	0.0290983	2.05434	0.0399424	0.410407	NAPB	NAPB	63908
ENSG00000257702	50.811	-0.101206	0.0492746	-2.05392	0.039983	0.410407	LBX2-AS1	LBX2-AS1	151534
ENSG00000226648	366.133	0.0624914	0.0304316	2.0535	0.0400242	0.410407	PLCG1-AS1	PLCG1-AS1	NA
ENSG00000112144	334.682	0.0634283	0.0308978	2.05285	0.0400876	0.410407	CILK1	CILK1	22858
ENSG00000108010	1799.59	-0.0419484	0.0204353	-2.05274	0.0400979	0.410407	GLRX3	GLRX3	10539
ENSG00000102606	2755.81	0.0566356	0.0275931	2.05253	0.0401182	0.410407	ARHGEF7	ARHGEF7	8874
ENSG00000086102	1612.95	0.0359503	0.0175161	2.05242	0.0401291	0.410407	NFX1	NFX1	4799
L1MEj:L1:LINE	289.802	0.107385	0.0523216	2.05241	0.0401299	0.410407	NA	NA	NA
ENSG00000140876	37.8316	-0.0971764	0.0473521	-2.05221	0.0401494	0.410407	NUDT7	NUDT7	283927
ENSG00000205981	468.032	-0.0361048	0.0175938	-2.05213	0.0401569	0.410407	DNAJC19	DNAJC19	131118
ENSG00000148824	368.4	-0.065397	0.0318716	-2.05189	0.0401802	0.410407	MTG1	MTG1	92170
MER63D:hAT-Blackjack:DNA	102.526	0.0874686	0.0426346	2.05159	0.0402098	0.410407	NA	NA	NA
ENSG00000140990	1086.95	-0.0533342	0.0260025	-2.05112	0.0402552	0.410407	NDUFB10	NDUFB10	4716
ENSG00000144452	212.586	0.21903	0.106803	2.05078	0.0402884	0.410407	ABCA12	ABCA12	26154
ENSG00000167077	481.071	-0.0953979	0.0465196	-2.0507	0.0402958	0.410407	MEI1	MEI1	150365
ENSG00000127507	150.493	0.163443	0.0797023	2.05067	0.0402986	0.410407	ADGRE2	ADGRE2	30817
MIR:MIR:SINE	17948	0.0941391	0.0459129	2.05039	0.0403268	0.410407	NA	NA	NA
ENSG00000185298	704.651	-0.057933	0.0282566	-2.05024	0.0403409	0.410407	CCDC137	CCDC137	339230
ENSG00000272916	536.145	0.03693	0.018013	2.05018	0.040347	0.410407			NA
ENSG00000135916	3180.15	-0.111889	0.0545807	-2.04998	0.0403662	0.410407	ITM2C	ITM2C	81618
ENSG00000151131	657.26	-0.0426463	0.0208061	-2.04971	0.0403929	0.410407	NOPCHAP1	NOPCHAP1	121053
ENSG00000279332	32.9952	-0.138133	0.0674176	-2.04891	0.0404704	0.410407			NA
ENSG00000183444	102.92	-0.0669326	0.0326772	-2.0483	0.0405309	0.410407	OR7E38P	OR7E38P	NA
ENSG00000204120	2036.52	0.0455023	0.0222171	2.04808	0.0405525	0.410407	GIGYF2	GIGYF2	26058
ENSG00000037897	267.182	-0.0593706	0.0289897	-2.04799	0.0405608	0.410407	METTL1	METTL1	4234
ENSG00000235903	3179.37	0.0901006	0.0439976	2.04785	0.0405745	0.410407	CPB2-AS1	CPB2-AS1	100509894
ENSG00000177465	78.512	-0.118885	0.0580568	-2.04773	0.0405865	0.410407	ACOT4	ACOT4	122970
MER20:hAT-Charlie:DNA	2277.08	0.0965145	0.0471376	2.0475	0.0406086	0.410407	NA	NA	NA
ENSG00000197603	332.318	0.0805103	0.0393313	2.04698	0.0406602	0.410407	CPLANE1	CPLANE1	65250
ENSG00000160256	338.031	-0.0704861	0.0344355	-2.0469	0.0406679	0.410407	SLX9	SLX9	85395
ENSG00000255310	138.849	0.0851793	0.0416146	2.04686	0.0406717	0.410407			NA
ENSG00000133895	754.307	-0.0388186	0.0189662	-2.04673	0.0406849	0.410407	MEN1	MEN1	4221
ENSG00000139908	35.9529	0.133359	0.0651721	2.04626	0.0407309	0.410407	TSSK4	TSSK4	283629
ENSG00000165813	436.586	0.0704993	0.0344531	2.04624	0.040733	0.410407	CCDC186	CCDC186	55088
ENSG00000226312	320.913	0.0792555	0.0387326	2.04622	0.0407347	0.410407	CFLAR-AS1	CFLAR-AS1	65072
MER45C:hAT-Tip100:DNA	75.8191	0.133265	0.0651292	2.04617	0.0407397	0.410407	NA	NA	NA
Charlie7a:hAT-Charlie:DNA	104.128	0.108617	0.0530886	2.04595	0.0407615	0.410407	NA	NA	NA
ENSG00000149357	1268.33	-0.0382855	0.0187135	-2.04587	0.0407688	0.410407	LAMTOR1	LAMTOR1	55004
ENSG00000100721	2957.99	-0.117681	0.057523	-2.04581	0.040775	0.410407	TCL1A	TCL1A	8115
ENSG00000186812	565.209	0.0690331	0.033744	2.04579	0.0407773	0.410407	ZNF397	ZNF397	84307
ENSG00000071967	1166.43	0.0998046	0.048795	2.04539	0.0408169	0.410407	CYBRD1	CYBRD1	79901
MamRep1527:LTR:LTR	63.5514	0.107229	0.0524308	2.04515	0.0408405	0.410407	NA	NA	NA
ENSG00000065923	2676.31	0.0490451	0.0239823	2.04506	0.0408491	0.410407	SLC9A7	SLC9A7	84679
ENSG00000197448	1478.19	-0.0340903	0.016672	-2.04476	0.0408788	0.410407	GSTK1	GSTK1	373156
ENSG00000176894	180.285	-0.0568424	0.027801	-2.04461	0.0408929	0.410407	PXMP2	PXMP2	5827
ENSG00000128585	1255.12	0.0417621	0.0204295	2.04421	0.0409329	0.410407	MKLN1	MKLN1	4289
ENSG00000115128	1706.94	-0.044858	0.0219445	-2.04415	0.0409383	0.410407	SF3B6	SF3B6	51639
ENSG00000136950	1625.2	-0.0613414	0.0300145	-2.04373	0.0409804	0.410407	ARPC5L	ARPC5L	81873
ENSG00000170037	959.722	-0.032895	0.0160968	-2.04358	0.0409955	0.410407	CNTROB	CNTROB	116840
L1MA4A:L1:LINE	1578.92	0.0887267	0.0434271	2.04312	0.0410408	0.410407	NA	NA	NA
ENSG00000285728	288.82	-0.0401625	0.0196606	-2.04278	0.0410738	0.410407			NA
ENSG00000261221	288.264	-0.0676273	0.0331068	-2.0427	0.0410821	0.410407	ZNF865	ZNF865	100507290
X9_LINE:L1:LINE	47.2173	0.078464	0.0384168	2.04244	0.041108	0.410407	NA	NA	NA
ENSG00000228192	74.3887	0.0556672	0.0272587	2.04218	0.041134	0.410407	ZNF691-DT	ZNF691-DT	NA
ENSG00000262151	27.3066	0.135141	0.0661789	2.04206	0.0411461	0.410407			NA
ENSG00000260252	21.1219	-0.0784698	0.0384334	-2.04171	0.0411804	0.410407			NA
ENSG00000170322	647.568	0.0338455	0.0165797	2.04138	0.0412127	0.410407	NFRKB	NFRKB	4798
ENSG00000170035	868.2	-0.0490522	0.0240291	-2.04137	0.0412143	0.410407	UBE2E3	UBE2E3	10477
ENSG00000198830	11952.5	-0.0701221	0.0343519	-2.04129	0.0412222	0.410407	HMGN2	HMGN2	3151
ENSG00000268056	132.518	0.0984364	0.0482246	2.04121	0.04123	0.410407			NA
ENSG00000033800	1262.96	0.0397936	0.0194954	2.04118	0.041233	0.410407	PIAS1	PIAS1	8554
ENSG00000006625	827.173	-0.0484151	0.0237348	-2.03983	0.041367	0.410407	GGCT	GGCT	79017
ENSG00000197969	1869.6	0.0803454	0.0393884	2.03983	0.0413677	0.410407	VPS13A	VPS13A	23230
MamGypLTR3a:Gypsy:LTR	87.2871	0.106811	0.0523685	2.0396	0.0413906	0.410407	NA	NA	NA
ENSG00000118482	2321.72	0.0579993	0.0284512	2.03855	0.0414947	0.410407	PHF3	PHF3	23469
ENSG00000197019	177.558	-0.0800541	0.0392715	-2.03848	0.0415019	0.410407	SERTAD1	SERTAD1	29950
ENSG00000105583	417.078	-0.0581078	0.0285073	-2.03835	0.0415154	0.410407	WDR83OS	WDR83OS	51398
ENSG00000261796	713.03	-0.0315469	0.0154785	-2.03811	0.0415391	0.410407	ISY1-RAB43	ISY1-RAB43	100534599
ENSG00000162520	917.269	-0.042503	0.0208548	-2.03804	0.0415454	0.410407	SYNC	SYNC	81493
ENSG00000168275	552.806	-0.0494196	0.0242499	-2.03793	0.041557	0.410407	COA6	COA6	388753
ENSG00000170324	92.991	0.154219	0.0756751	2.03791	0.0415586	0.410407	FRMPD2	FRMPD2	143162
ENSG00000163832	635.902	-0.0459497	0.0225513	-2.03756	0.0415936	0.410407	ELP6	ELP6	54859
ENSG00000165916	2797.14	-0.0631278	0.0309826	-2.03752	0.0415975	0.410407	PSMC3	PSMC3	5702
ENSG00000226763	131.125	-0.0697142	0.0342237	-2.03702	0.0416484	0.410407	SRRM5	SRRM5	100170229
ENSG00000232581	84.0439	-0.0588989	0.0289233	-2.03638	0.0417121	0.410407			NA
ENSG00000196081	45.2861	0.108663	0.0533891	2.03531	0.0418198	0.410407	ZNF724	ZNF724	440519
ENSG00000226849	289.137	-0.0433096	0.0212828	-2.03496	0.041855	0.410407			NA
ENSG00000162961	1213.78	-0.0317125	0.0155846	-2.03486	0.0418648	0.410407	DPY30	DPY30	84661
ENSG00000278768	115.392	0.0538601	0.0264696	2.03479	0.0418717	0.410407	BACE1-AS	BACE1-AS	NA
ENSG00000184216	1907.82	-0.0625923	0.0307773	-2.03372	0.0419801	0.410407	IRAK1	IRAK1	3654
ENSG00000090863	2324.77	0.0378789	0.0186285	2.03339	0.0420133	0.410407	GLG1	GLG1	2734
ENSG00000135940	1885.38	-0.0513947	0.0252815	-2.03289	0.0420632	0.410407	COX5B	COX5B	1329
ENSG00000262089	20.7193	0.0930584	0.0457884	2.03236	0.0421174	0.410407			NA
ENSG00000173193	5102.93	0.0671042	0.0330199	2.03224	0.0421296	0.410407	PARP14	PARP14	54625
ENSG00000210100	148.904	0.125286	0.0616559	2.03203	0.042151	0.410407	MT-TI	MT-TI	NA
ENSG00000030419	7093.89	0.0970542	0.0477635	2.03197	0.0421563	0.410407	IKZF2	IKZF2	22807
ENSG00000279035	123.82	-0.0557571	0.0274401	-2.03195	0.0421584	0.410407			NA
ENSG00000142507	1646.42	-0.0596773	0.0293734	-2.03168	0.0421864	0.410407	PSMB6	PSMB6	5694
ENSG00000109572	938.382	0.0403941	0.0198824	2.03165	0.042189	0.410407	CLCN3	CLCN3	1182
ENSG00000204271	327.468	0.0786375	0.0387087	2.03152	0.0422022	0.410407	SPIN3	SPIN3	169981
Tigger20a:TcMar-Tigger:DNA	166.31	0.11181	0.0550509	2.03102	0.0422525	0.410407	NA	NA	NA
ENSG00000178999	1551.45	-0.054291	0.0267313	-2.03099	0.0422561	0.410407	AURKB	AURKB	9212
ENSG00000039319	316.417	0.0712477	0.0350829	2.03084	0.0422712	0.410407	ZFYVE16	ZFYVE16	9765
ENSG00000188163	243.37	-0.0776109	0.0382267	-2.03028	0.0423282	0.410407	FAM166A	FAM166A	401565
ENSG00000101577	1224.67	0.047875	0.0235831	2.03005	0.0423511	0.410407	LPIN2	LPIN2	9663
ENSG00000178741	3669.6	-0.0495842	0.0244252	-2.03004	0.0423526	0.410407	COX5A	COX5A	9377
ENSG00000164087	491.381	-0.0598049	0.0294602	-2.03003	0.0423538	0.410407	POC1A	POC1A	25886
HERVK13-int:ERVK:LTR	64.26	0.161888	0.0797484	2.02999	0.0423579	0.410407	NA	NA	NA
ENSG00000188827	484.752	0.0611413	0.0301236	2.02968	0.0423891	0.410407	SLX4	SLX4	84464
ENSG00000287967	477.302	-0.0594175	0.0292748	-2.02965	0.0423924	0.410407			NA
ENSG00000163946	2592.71	0.0447375	0.0220513	2.02879	0.0424798	0.410407	TASOR	TASOR	23272
ENSG00000146247	2161.82	0.0677333	0.0333861	2.02879	0.04248	0.410407	PHIP	PHIP	55023
ENSG00000150787	133.468	-0.0540402	0.0266399	-2.02854	0.0425048	0.410407	PTS	PTS	5805
ENSG00000146416	543.691	-0.0557906	0.0275064	-2.02828	0.042532	0.410407	AIG1	AIG1	51390
ENSG00000260017	60.6112	0.111921	0.0551832	2.02817	0.0425426	0.410407			NA
ENSG00000225975	49.4557	0.0946719	0.0466792	2.02814	0.0425462	0.410407	ZNF567-DT	ZNF567-DT	101927621
ENSG00000080854	70.6162	0.191267	0.094322	2.02781	0.0425798	0.410407	IGSF9B	IGSF9B	22997
ENSG00000105053	900	-0.0335223	0.0165379	-2.027	0.0426622	0.410407	VRK3	VRK3	51231
ENSG00000225830	453.144	0.0628309	0.0309976	2.02696	0.0426663	0.410407	ERCC6	ERCC6	2074
ENSG00000160932	4779.3	-0.0798308	0.0393846	-2.02696	0.0426668	0.410407	LY6E	LY6E	4061
ENSG00000279080	32.8318	0.0854536	0.0421627	2.02676	0.042687	0.410407			NA
ENSG00000146109	894.384	-0.0474757	0.0234255	-2.02667	0.0426965	0.410407	ABT1	ABT1	29777
ENSG00000137210	1068.9	-0.0381673	0.0188327	-2.02665	0.0426981	0.410407	TMEM14B	TMEM14B	81853
ENSG00000206052	48.8485	0.148553	0.0733039	2.02653	0.0427103	0.410407	DOK6	DOK6	220164
ENSG00000279833	83.7475	0.0957248	0.0472368	2.02649	0.0427146	0.410407			NA
ENSG00000172466	1638.22	0.0367644	0.0181451	2.02614	0.0427505	0.410407	ZNF24	ZNF24	7572
ENSG00000174456	300.953	0.0606715	0.0299486	2.02585	0.0427799	0.410407	C12orf76	C12orf76	400073
ENSG00000100285	181.567	0.25575	0.126249	2.02575	0.04279	0.410407	NEFH	NEFH	4744
ENSG00000169139	1423.26	-0.0406411	0.0200636	-2.02561	0.0428046	0.410407	UBE2V2	UBE2V2	7336
ENSG00000184752	1164.88	-0.0563081	0.0277988	-2.02556	0.0428099	0.410407	NDUFA12	NDUFA12	55967
ENSG00000258471	217.613	-0.047108	0.0232569	-2.02555	0.0428111	0.410407			101929718
MamRep1151:LTR:LTR?	58.5863	0.109727	0.054174	2.02545	0.0428211	0.410407	NA	NA	NA
ENSG00000110074	864.633	-0.055553	0.0274287	-2.02536	0.0428302	0.410407	FOXRED1	FOXRED1	55572
ENSG00000099942	2875.36	0.0352553	0.0174089	2.02514	0.0428534	0.410407	CRKL	CRKL	1399
ENSG00000246790	29.343	0.148533	0.0733671	2.02452	0.0429171	0.410407	SORL1-AS1	SORL1-AS1	NA
ENSG00000260274	45.0666	-0.056567	0.0279412	-2.0245	0.0429184	0.410407			NA
ENSG00000042753	956.371	-0.0555629	0.0274465	-2.02441	0.0429282	0.410407	AP2S1	AP2S1	1175
MER63B:hAT-Blackjack:DNA	198.789	0.0934848	0.0461807	2.02433	0.0429367	0.410407	NA	NA	NA
ENSG00000249786	179.673	0.0531594	0.0262616	2.02423	0.0429468	0.410407	EAF1-AS1	EAF1-AS1	NA
MER126:DNA:DNA	22.2716	0.104319	0.0515374	2.02415	0.0429551	0.410407	NA	NA	NA
ENSG00000175054	1155.48	0.048685	0.0240559	2.02383	0.0429881	0.410407	ATR	ATR	545
ENSG00000261098	32.4297	0.0779757	0.0385321	2.02366	0.0430055	0.410407			NA
ENSG00000145220	1045.06	-0.0653323	0.0322847	-2.02363	0.0430082	0.410407	LYAR	LYAR	55646
ENSG00000126453	710.928	-0.0605093	0.0299014	-2.02363	0.0430086	0.410407	BCL2L12	BCL2L12	83596
ENSG00000082269	409.679	0.0651414	0.0321928	2.02348	0.043024	0.410407	FAM135A	FAM135A	57579
ENSG00000080200	239.022	0.0977841	0.0483326	2.02315	0.0430578	0.410407	CRYBG3	CRYBG3	131544
ENSG00000238795	20.0619	-0.0937757	0.0463743	-2.02215	0.0431612	0.410407	SCARNA12	SCARNA12	677777
ENSG00000008324	684.83	-0.055447	0.0274206	-2.02209	0.0431669	0.410407	SS18L2	SS18L2	51188
L1ME3:L1:LINE	1486.56	0.0922824	0.0456376	2.02207	0.0431694	0.410407	NA	NA	NA
ENSG00000009413	1102.2	0.0660494	0.0326702	2.02171	0.0432068	0.410407	REV3L	REV3L	5980
ENSG00000162971	332.461	0.0487187	0.0240995	2.02156	0.0432217	0.410407	TYW5	TYW5	129450
ENSG00000100749	1408.23	-0.0525523	0.025996	-2.02155	0.0432224	0.410407	VRK1	VRK1	7443
ENSG00000172336	463.143	-0.0631071	0.0312183	-2.02148	0.0432304	0.410407	POP7	POP7	10248
ENSG00000112365	634.829	0.0307959	0.0152356	2.02131	0.0432479	0.410407	ZBTB24	ZBTB24	9841
ENSG00000237945	327.69	-0.0706056	0.0349391	-2.02082	0.0432985	0.410407	LINC00649	LINC00649	100506334
ENSG00000114956	914.699	-0.0500974	0.024791	-2.02079	0.0433015	0.410407	DGUOK	DGUOK	1716
ENSG00000166337	1393.27	-0.0278007	0.0137574	-2.02078	0.0433023	0.410407	TAF10	TAF10	6881
ENSG00000182670	4005.27	0.0570217	0.0282296	2.01993	0.0433906	0.410474	TTC3	TTC3	7267
ENSG00000173889	1491.15	0.0684461	0.0338972	2.01922	0.0434641	0.410474	PHC3	PHC3	80012
ENSG00000243150	60.6596	-0.0704369	0.0348892	-2.01887	0.0435004	0.410474	MLF1-DT	MLF1-DT	100996447
Charlie19a:hAT-Charlie:DNA	278.418	0.0893525	0.0442604	2.01879	0.0435089	0.410474	NA	NA	NA
Charlie20a:hAT-Charlie:DNA	96.6991	0.126252	0.0625492	2.01844	0.0435453	0.410474	NA	NA	NA
ENSG00000066933	776.511	0.0899931	0.0445908	2.0182	0.0435705	0.410474	MYO9A	MYO9A	4649
ENSG00000238227	491.631	-0.0631446	0.0312876	-2.0182	0.0435706	0.410474	TMEM250	TMEM250	90120
ENSG00000198855	295.325	-0.0606497	0.030054	-2.01803	0.0435885	0.410474	FICD	FICD	11153
ENSG00000273013	25.5679	0.105769	0.0524153	2.0179	0.0436017	0.410474			NA
ENSG00000185495	93.725	0.127834	0.0633597	2.01759	0.0436342	0.410474	SEPTIN7P13	SEPTIN7P13	NA
ENSG00000163539	1015.79	0.0404394	0.020047	2.01722	0.0436721	0.410474	CLASP2	CLASP2	23122
ENSG00000186283	1229.98	-0.0634951	0.0314839	-2.01675	0.0437216	0.410474	TOR3A	TOR3A	64222
ENSG00000100523	2055.8	0.0457677	0.0226939	2.01674	0.0437222	0.410474	DDHD1	DDHD1	80821
ENSG00000272008	22.5305	0.12452	0.0617499	2.01653	0.0437449	0.410474			NA
ENSG00000185963	842.837	0.038233	0.0189606	2.01645	0.043753	0.410474	BICD2	BICD2	23299
ENSG00000032219	567.174	0.0547146	0.0271349	2.01639	0.0437587	0.410474	ARID4A	ARID4A	5926
ENSG00000198780	148.624	0.222326	0.110268	2.01623	0.0437755	0.410474	FAM169A	FAM169A	26049
MER20B:hAT-Charlie:DNA	466.154	0.0922289	0.0457453	2.01614	0.0437854	0.410474	NA	NA	NA
ENSG00000043143	1668.17	0.0584217	0.0289862	2.0155	0.0438522	0.410474	JADE2	JADE2	23338
LTR78B:ERV1:LTR	193.757	0.0798404	0.0396144	2.01544	0.0438588	0.410474	NA	NA	NA
LTR85b:Gypsy:LTR	55.9145	0.100517	0.049878	2.01526	0.043877	0.410474	NA	NA	NA
ENSG00000256950	286.936	-0.0625745	0.0310512	-2.0152	0.0438833	0.410474			NA
ENSG00000106628	2678.91	-0.0585575	0.0290714	-2.01427	0.0439813	0.410764	POLD2	POLD2	5425
ENSG00000250182	167.537	0.0966603	0.0479896	2.01419	0.0439895	0.410764	EEF1A1P13	EEF1A1P13	NA
ENSG00000265354	1409.56	-0.0546412	0.0271466	-2.01282	0.0441331	0.410764	TIMM23	TIMM23	100287932
ENSG00000237101	39.3551	-0.0661881	0.0328854	-2.01269	0.0441476	0.410764			101927164
ENSG00000160710	13729.9	0.0439361	0.021831	2.01256	0.044161	0.410764	ADAR	ADAR	103
HERVK11-int:ERVK:LTR	144.066	0.145508	0.0723164	2.01211	0.0442085	0.410764	NA	NA	NA
ENSG00000123200	2090.32	0.0439667	0.0218519	2.01203	0.0442165	0.410764	ZC3H13	ZC3H13	23091
L1ME5:L1:LINE	296.442	0.0930369	0.0462472	2.01173	0.0442481	0.410764	NA	NA	NA
ENSG00000114796	282.21	0.119725	0.0595212	2.01147	0.0442756	0.410764	KLHL24	KLHL24	54800
ENSG00000119431	228.421	-0.0673671	0.0334965	-2.01117	0.0443073	0.410764	HDHD3	HDHD3	81932
ENSG00000102931	352.229	-0.0381137	0.0189521	-2.01105	0.0443198	0.410764	ARL2BP	ARL2BP	23568
ENSG00000198276	454.031	-0.04798	0.0238611	-2.01081	0.044346	0.410764	UCKL1	UCKL1	54963
ENSG00000256566	784.628	-0.04463	0.0222009	-2.01028	0.0444016	0.410764			NA
ENSG00000231880	37.5012	0.0551303	0.0274359	2.00943	0.0444919	0.410764			NA
ENSG00000125977	3409.79	-0.0434406	0.021623	-2.009	0.0445367	0.410764	EIF2S2	EIF2S2	8894
ENSG00000080947	29.2346	0.125191	0.0623158	2.00899	0.0445386	0.410764	CROCCP3	CROCCP3	NA
ENSG00000180096	1351.72	-0.0523359	0.0260615	-2.00817	0.0446251	0.410764	SEPTIN1	SEPTIN1	1731
ENSG00000160973	23.2928	-0.106817	0.0531959	-2.008	0.0446432	0.410764	FOXH1	FOXH1	8928
ENSG00000176563	359.608	-0.0458911	0.0228548	-2.00794	0.0446501	0.410764	CNTD1	CNTD1	124817
ENSG00000101126	3188.94	0.0276608	0.0137778	2.00763	0.0446826	0.410764	ADNP	ADNP	23394
ENSG00000243554	61.1366	-0.0521593	0.0259819	-2.00752	0.0446941	0.410764	CCZ1P1	CCZ1P1	NA
ENSG00000071626	3315.43	-0.0425403	0.0211961	-2.00698	0.0447513	0.410764	DAZAP1	DAZAP1	26528
ENSG00000133597	415.438	-0.0512388	0.0255309	-2.00693	0.0447571	0.410764	ADCK2	ADCK2	90956
ENSG00000116649	2500.92	-0.0780867	0.0389094	-2.00688	0.0447619	0.410764	SRM	SRM	6723
MER68B:ERVL:LTR	127.876	0.109578	0.0546058	2.0067	0.0447811	0.410764	NA	NA	NA
ENSG00000003402	4164.07	0.0632385	0.0315185	2.00639	0.0448145	0.410764	CFLAR	CFLAR	8837
ENSG00000176946	868.088	-0.050227	0.0250361	-2.00618	0.0448366	0.410764	THAP4	THAP4	51078
ENSG00000125686	1729.69	0.0569406	0.0283868	2.00588	0.0448688	0.410764	MED1	MED1	5469
ENSG00000034510	13153.4	-0.063983	0.0318992	-2.00579	0.044879	0.410764	TMSB10	TMSB10	9168
ENSG00000136636	331.138	0.0479725	0.0239186	2.00565	0.0448934	0.410764	KCTD3	KCTD3	51133
ENSG00000127452	374.375	-0.0362486	0.0180761	-2.00534	0.0449271	0.410764	FBXL12	FBXL12	54850
ENSG00000125633	865.774	0.0443586	0.0221224	2.00514	0.0449476	0.410764	CCDC93	CCDC93	54520
PRIMA4-int:ERV1:LTR	109.536	0.0918484	0.0458149	2.00477	0.0449873	0.410764	NA	NA	NA
ENSG00000233885	174.57	0.0594357	0.0296482	2.0047	0.0449955	0.410764	YEATS2-AS1	YEATS2-AS1	NA
ENSG00000176225	1138.03	0.0562475	0.0280613	2.00445	0.045022	0.410764	RTTN	RTTN	25914
MER5A1:hAT-Charlie:DNA	1339.21	0.0950904	0.0474426	2.00432	0.0450355	0.410764	NA	NA	NA
AluJr4:Alu:SINE	3178.78	0.0959866	0.0478899	2.00432	0.0450358	0.410764	NA	NA	NA
ENSG00000278615	202.908	-0.0649148	0.0323902	-2.00415	0.0450536	0.410764	C11orf98	C11orf98	102288414
ENSG00000228302	317.697	-0.0508889	0.0253926	-2.00408	0.0450612	0.410764			NA
ENSG00000169230	2319.66	-0.0532026	0.0265489	-2.00395	0.0450758	0.410764	PRELID1	PRELID1	27166
ENSG00000068394	519.348	-0.0460087	0.0229613	-2.00375	0.0450969	0.410764	GPKOW	GPKOW	27238
ENSG00000149639	756.609	0.093577	0.046708	2.00345	0.0451292	0.410764	SOGA1	SOGA1	140710
ENSG00000154723	1931.29	-0.0545755	0.0272451	-2.00313	0.0451637	0.410764	ATP5PF	ATP5PF	522
ENSG00000033867	919.442	0.0816478	0.0407654	2.00287	0.0451915	0.410764	SLC4A7	SLC4A7	9497
ENSG00000225792	121.005	0.113029	0.0564384	2.0027	0.0452092	0.410764	SNX10-AS1	SNX10-AS1	NA
ENSG00000283929	20.5115	0.0695608	0.0347352	2.0026	0.0452201	0.410764	MIR5010	MIR5010	100847046
ENSG00000158062	1429.04	-0.0522512	0.0260993	-2.00202	0.0452831	0.410764	UBXN11	UBXN11	91544
LTR65:ERV1:LTR	56.8365	0.0984118	0.0491578	2.00196	0.0452893	0.410764	NA	NA	NA
ENSG00000151835	1982.44	0.0681435	0.0340499	2.00128	0.0453621	0.410764	SACS	SACS	26278
ENSG00000166595	1156.53	-0.0432167	0.0215998	-2.00079	0.0454152	0.410764	CIAO2B	CIAO2B	51647
ENSG00000182325	322.45	-0.0689152	0.0344506	-2.0004	0.0454566	0.410764	FBXL6	FBXL6	26233
ENSG00000182287	1400.75	-0.0523292	0.0261621	-2.00019	0.0454797	0.410764	AP1S2	AP1S2	8905
ENSG00000011258	508.812	0.048517	0.0242582	2.00002	0.0454977	0.410764	MBTD1	MBTD1	54799
ENSG00000225131	153.476	-0.0810666	0.0405384	-1.99975	0.0455273	0.410764	PSME2P2	PSME2P2	NA
LTR73:ERV1:LTR	24.0707	0.127502	0.0637749	1.99925	0.0455809	0.410764	NA	NA	NA
ENSG00000105518	502.579	-0.0561025	0.028062	-1.99924	0.0455827	0.410764	TMEM205	TMEM205	374882
ENSG00000146707	129.627	-0.151571	0.0758406	-1.99855	0.0456569	0.410764	POMZP3	POMZP3	22932
L1MEc:L1:LINE	2678.62	0.0937889	0.0469336	1.99833	0.0456805	0.410764	NA	NA	NA
ENSG00000173915	1422.32	-0.0543516	0.0271999	-1.99823	0.0456921	0.410764	ATP5MK	ATP5MK	84833
ENSG00000167515	691.179	-0.0552794	0.0276648	-1.99819	0.0456962	0.410764	TRAPPC2L	TRAPPC2L	51693
ENSG00000176658	941.507	0.11752	0.0588189	1.99799	0.0457177	0.410764	MYO1D	MYO1D	4642
ENSG00000137161	1734.54	-0.0571571	0.0286115	-1.9977	0.0457497	0.410764	CNPY3	CNPY3	10695
ENSG00000273047	109.054	-0.160033	0.0801168	-1.9975	0.0457708	0.410764			NA
ENSG00000182544	363.746	-0.0556916	0.0278812	-1.99746	0.0457748	0.410764	MFSD5	MFSD5	84975
ENSG00000105778	1305.7	0.0325119	0.0162816	1.99684	0.045842	0.410764	AVL9	AVL9	23080
ENSG00000153933	542.485	0.0619934	0.0310505	1.99653	0.0458761	0.410764	DGKE	DGKE	8526
ENSG00000284461	385.22	0.0436496	0.021864	1.99641	0.0458891	0.410764			NA
ENSG00000174130	846.76	0.0946298	0.0474108	1.99595	0.0459391	0.410764	TLR6	TLR6	10333
AluJo:Alu:SINE	13920.7	0.087807	0.0439941	1.99588	0.0459469	0.410764	NA	NA	NA
L1PA8A:L1:LINE	394.235	0.103141	0.0516822	1.99568	0.0459691	0.410764	NA	NA	NA
ENSG00000279605	2623.01	-0.0662215	0.0331854	-1.9955	0.045988	0.410764			NA
ENSG00000283201	24.4955	0.095315	0.0477706	1.99526	0.046014	0.410764			440519
ENSG00000107679	83.0949	0.157778	0.0790835	1.99509	0.0460335	0.410764	PLEKHA1	PLEKHA1	59338
ENSG00000158321	632.391	0.145686	0.0730275	1.99494	0.0460493	0.410764	AUTS2	AUTS2	26053
ENSG00000138801	1346.02	0.0507804	0.0254596	1.99455	0.046092	0.410764	PAPSS1	PAPSS1	9061
ENSG00000126088	1009.45	-0.0502017	0.0251706	-1.99446	0.0461022	0.410764	UROD	UROD	7389
ENSG00000163938	4334.62	-0.0378657	0.0189855	-1.99446	0.0461022	0.410764	GNL3	GNL3	26354
L1M3f:L1:LINE	113.297	0.115569	0.0579557	1.99409	0.0461424	0.410764	NA	NA	NA
ENSG00000187634	131.972	-0.0850916	0.0426738	-1.994	0.0461519	0.410764	SAMD11	SAMD11	148398
ENSG00000169375	1770.61	0.0319772	0.016037	1.99397	0.0461558	0.410764	SIN3A	SIN3A	25942
MER90:ERV1:LTR	126.613	0.113535	0.0569401	1.99393	0.0461592	0.410764	NA	NA	NA
ENSG00000169189	1096.2	-0.0447324	0.0224344	-1.99392	0.0461612	0.410764	NSMCE1	NSMCE1	197370
L1MC4a:L1:LINE	2119.93	0.0814397	0.0408449	1.99387	0.0461658	0.410764	NA	NA	NA
ENSG00000171365	151.419	0.0607295	0.0304591	1.9938	0.0461734	0.410764	CLCN5	CLCN5	1184
ENSG00000156931	539.199	0.0365554	0.0183345	1.9938	0.0461738	0.410764	VPS8	VPS8	23355
ENSG00000188739	560.66	-0.0413708	0.0207545	-1.99334	0.0462244	0.410764	RBM34	RBM34	23029
MER4D:ERV1:LTR	165.636	0.103089	0.0517172	1.99332	0.0462269	0.410764	NA	NA	NA
ENSG00000108423	145.323	0.0430583	0.0216021	1.99325	0.0462338	0.410764	TUBD1	TUBD1	51174
ENSG00000166377	332.293	0.0398316	0.0199836	1.99321	0.046238	0.410764	ATP9B	ATP9B	374868
ENSG00000273217	284.997	0.11096	0.0556818	1.99275	0.0462888	0.410902			NA
ENSG00000095319	2649.33	0.0496183	0.0249083	1.99204	0.0463667	0.410902	NUP188	NUP188	23511
ENSG00000243004	65.0646	0.108954	0.0547043	1.99168	0.0464059	0.410902			NA
ENSG00000113068	1098.78	-0.041679	0.0209273	-1.99161	0.0464136	0.410902	PFDN1	PFDN1	5201
ENSG00000196865	1006.14	0.0541849	0.0272095	1.9914	0.0464373	0.410902	NHLRC2	NHLRC2	374354
ENSG00000164081	565.336	-0.0556477	0.0279445	-1.99136	0.0464409	0.410902	TEX264	TEX264	51368
ENSG00000137040	830.272	0.0357815	0.0179731	1.99083	0.0464994	0.410902	RANBP6	RANBP6	26953
ENSG00000169919	1059.1	-0.0359552	0.0180605	-1.99082	0.0465006	0.410902	GUSB	GUSB	2990
ENSG00000256813	109.924	-0.0768762	0.0386154	-1.99082	0.0465012	0.410902			NA
ENSG00000060237	7561.95	0.0775741	0.0389684	1.99069	0.0465147	0.410902	WNK1	WNK1	65125
ENSG00000161654	1625.39	-0.0306912	0.0154224	-1.99004	0.0465868	0.41091	LSM12	LSM12	124801
ENSG00000234617	66.1121	0.0483321	0.0242887	1.9899	0.0466021	0.41091	SNRK-AS1	SNRK-AS1	NA
Tigger3:TcMar-Tigger:DNA	212.618	0.105317	0.0529377	1.98944	0.0466521	0.41091	NA	NA	NA
ENSG00000268193	602.419	-0.0709795	0.0356785	-1.98942	0.0466549	0.41091			NA
ENSG00000148358	946.585	0.0335437	0.0168623	1.98928	0.0466707	0.41091	GPR107	GPR107	57720
ENSG00000120278	172.613	0.123374	0.0620204	1.98925	0.0466736	0.41091	PLEKHG1	PLEKHG1	57480
ENSG00000138593	1318.04	0.073815	0.0371162	1.98875	0.0467286	0.41091	SECISBP2L	SECISBP2L	9728
ENSG00000011009	1333.9	-0.0631411	0.0317518	-1.98858	0.0467473	0.41091	LYPLA2	LYPLA2	11313
ENSG00000196177	735.05	0.0464341	0.0233513	1.9885	0.0467566	0.41091	ACADSB	ACADSB	36
ENSG00000100902	2523.17	-0.0472448	0.0237672	-1.98782	0.046832	0.41091	PSMA6	PSMA6	5687
ENSG00000151304	286.853	0.0519595	0.0261491	1.98705	0.0469169	0.41091	SRFBP1	SRFBP1	153443
Charlie17:hAT-Charlie:DNA	212.188	0.0658166	0.0331228	1.98705	0.0469169	0.41091	NA	NA	NA
ENSG00000100442	1669.5	-0.0552376	0.0277991	-1.98703	0.0469194	0.41091	FKBP3	FKBP3	2287
ENSG00000281039	353.509	-0.0436758	0.0219805	-1.98702	0.0469198	0.41091			NA
ENSG00000261115	60.8833	0.177931	0.0895638	1.98664	0.0469618	0.41091	TMEM178B	TMEM178B	100507421
HAL1M8:L1:LINE	339.952	0.106813	0.0537711	1.98645	0.0469836	0.41091	NA	NA	NA
ENSG00000067606	70.3965	-0.151148	0.076119	-1.98568	0.0470692	0.41091	PRKCZ	PRKCZ	5590
ENSG00000135404	1950.5	-0.0543384	0.0273652	-1.98567	0.0470696	0.41091	CD63	CD63	967
ENSG00000161653	19.8128	-0.0842791	0.0424437	-1.98567	0.0470701	0.41091	NAGS	NAGS	162417
ENSG00000232119	1338.56	-0.0351843	0.017724	-1.98512	0.0471309	0.41091	MCTS1	MCTS1	28985
ENSG00000166135	1873.11	0.0236795	0.0119297	1.98493	0.0471523	0.41091	HIF1AN	HIF1AN	55662
ENSG00000128534	1360.54	-0.0310513	0.0156477	-1.9844	0.0472118	0.41091	LSM8	LSM8	51691
ENSG00000167861	58.7016	-0.181713	0.0915731	-1.98434	0.0472175	0.41091	HID1	HID1	283987
ENSG00000263126	346.157	-0.0633747	0.0319375	-1.98434	0.0472182	0.41091			NA
ENSG00000135587	213.085	-0.0445332	0.0224435	-1.98424	0.0472292	0.41091	SMPD2	SMPD2	6610
ENSG00000110801	356.358	-0.0615787	0.0310362	-1.98409	0.0472455	0.41091	PSMD9	PSMD9	5715
L1M4b:L1:LINE	685.094	0.0854259	0.0430585	1.98395	0.0472617	0.41091	NA	NA	NA
ENSG00000119705	1085.38	-0.0537036	0.0270715	-1.98377	0.0472816	0.41091	SLIRP	SLIRP	81892
ENSG00000011052	5465.44	-0.0537695	0.0271066	-1.98363	0.0472968	0.41091	NME1-NME2	NME1-NME2	654364
ENSG00000105705	601.4	-0.0360839	0.018191	-1.98361	0.0472992	0.41091	SUGP1	SUGP1	57794
ENSG00000104889	475.035	-0.0601586	0.0303384	-1.98292	0.0473766	0.411007	RNASEH2A	RNASEH2A	10535
ENSG00000177721	43.5076	-0.126249	0.0636722	-1.98279	0.0473909	0.411007	ANXA2R	ANXA2R	389289
ENSG00000126247	4461.71	-0.0459536	0.023182	-1.9823	0.0474458	0.411007	CAPNS1	CAPNS1	826
L1PA13:L1:LINE	1306.29	0.0838091	0.042289	1.98182	0.0474996	0.411007	NA	NA	NA
ENSG00000168303	467.262	-0.0436951	0.0220489	-1.98173	0.047509	0.411007	MPLKIP	MPLKIP	136647
ENSG00000090013	389.785	-0.0873913	0.0440999	-1.98167	0.0475166	0.411007	BLVRB	BLVRB	645
ENSG00000100314	55.5529	-0.0655665	0.033089	-1.98152	0.0475326	0.411007	CABP7	CABP7	164633
ENSG00000198832	64.6766	-0.132946	0.067105	-1.98116	0.0475731	0.411007	SELENOM	SELENOM	140606
ENSG00000114353	6823.95	-0.0414125	0.0209108	-1.98043	0.0476549	0.411007	GNAI2	GNAI2	2771
ENSG00000126249	223.921	-0.0583343	0.0294565	-1.98035	0.0476641	0.411007	PDCD2L	PDCD2L	84306
ENSG00000147687	679.521	-0.0290137	0.0146526	-1.98011	0.0476916	0.411007	TATDN1	TATDN1	83940
AluSz6:Alu:SINE	8728.87	0.0836237	0.0422353	1.97995	0.0477097	0.411007	NA	NA	NA
ENSG00000130311	483.093	-0.0436244	0.0220334	-1.97992	0.0477126	0.411007	DDA1	DDA1	79016
ENSG00000112081	8325.6	-0.0460673	0.0232693	-1.97975	0.0477316	0.411007	SRSF3	SRSF3	6428
ENSG00000198917	482.106	-0.0474438	0.0239694	-1.97935	0.0477766	0.411007	SPOUT1	SPOUT1	51490
ENSG00000272657	111.346	-0.0479921	0.024254	-1.97873	0.0478465	0.411007			NA
ENSG00000145780	760.156	0.0654933	0.0331005	1.97862	0.0478591	0.411007	FEM1C	FEM1C	56929
ENSG00000274925	53.9168	0.112279	0.05675	1.97848	0.0478749	0.411007	ZKSCAN2-DT	ZKSCAN2-DT	NA
ENSG00000158793	744.417	-0.0271363	0.0137183	-1.9781	0.0479173	0.411007	NIT1	NIT1	4817
ENSG00000112146	615.279	0.0340574	0.0172188	1.97792	0.0479381	0.411007	FBXO9	FBXO9	26268
ENSG00000118680	4757.67	-0.0475327	0.0240334	-1.97777	0.0479541	0.411007	MYL12B	MYL12B	103910
ENSG00000173821	8651.62	0.0887924	0.044908	1.9772	0.0480185	0.411007	RNF213	RNF213	57674
ENSG00000226329	33.348	-0.0886326	0.0448281	-1.97717	0.0480227	0.411007			NA
ENSG00000123737	1601.67	-0.0421173	0.0213047	-1.9769	0.0480524	0.411007	EXOSC9	EXOSC9	5393
ENSG00000183207	2068.12	-0.0613609	0.0310395	-1.97687	0.0480568	0.411007	RUVBL2	RUVBL2	10856
MERX:TcMar-Tigger:DNA	31.1156	0.130784	0.0661595	1.9768	0.0480648	0.411007	NA	NA	NA
ENSG00000243156	419.367	0.124716	0.0630938	1.97667	0.0480787	0.411007	MICAL3	MICAL3	57553
ENSG00000263001	2372	0.0389151	0.0196873	1.97666	0.0480802	0.411007	GTF2I	GTF2I	2969
ENSG00000169994	53.9251	-0.196202	0.0992667	-1.97652	0.0480964	0.411007	MYO7B	MYO7B	4648
ENSG00000261093	137.213	0.0924827	0.0467978	1.97622	0.04813	0.411007			NA
ENSG00000048140	350.391	-0.0493662	0.0249806	-1.97618	0.048134	0.411007	TSPAN17	TSPAN17	26262
ENSG00000272084	204.069	-0.0660658	0.0334366	-1.97585	0.0481714	0.411007			NA
ENSG00000286848	1770.83	-0.206722	0.10463	-1.97575	0.0481836	0.411007			NA
ENSG00000065526	2388.1	0.0694199	0.0351394	1.97556	0.048205	0.411007	SPEN	SPEN	23013
ENSG00000158042	1719.61	-0.0486916	0.0246508	-1.97526	0.0482388	0.411007	MRPL17	MRPL17	63875
ENSG00000163918	1119.98	-0.0517496	0.0262017	-1.97505	0.0482626	0.411007	RFC4	RFC4	5984
ENSG00000173418	951.067	-0.0337735	0.0171012	-1.97492	0.0482769	0.411007	NAA20	NAA20	51126
ENSG00000155324	396.423	0.0998957	0.0506112	1.97379	0.0484059	0.41182	GRAMD2B	GRAMD2B	65983
ENSG00000170310	705.357	-0.0494409	0.0250509	-1.97362	0.0484248	0.41182	STX8	STX8	9482
ENSG00000157379	379.697	-0.0602454	0.0305349	-1.973	0.0484954	0.411991	DHRS1	DHRS1	115817
ENSG00000114331	1890.68	0.0421153	0.021346	1.97299	0.0484973	0.411991	ACAP2	ACAP2	23527
ENSG00000112651	344.718	-0.0442934	0.022455	-1.97254	0.0485476	0.412196	MRPL2	MRPL2	51069
ENSG00000062598	923.734	0.0314431	0.0159501	1.97133	0.0486856	0.412933	ELMO2	ELMO2	63916
ENSG00000130707	276.221	-0.194255	0.0985594	-1.97094	0.0487306	0.412933	ASS1	ASS1	445
ENSG00000257605	92.4343	-0.0520257	0.026398	-1.97082	0.0487444	0.412933	MYG1-AS1	MYG1-AS1	NA
ENSG00000118705	5459.48	-0.0490343	0.0248822	-1.97066	0.0487633	0.412933	RPN2	RPN2	6185
ENSG00000233290	36.6579	-0.173886	0.0882383	-1.97063	0.0487656	0.412933			NA
ENSG00000063587	932.233	0.0617461	0.0313448	1.9699	0.0488502	0.413158	ZNF275	ZNF275	10838
ENSG00000198951	1006.61	-0.0477167	0.0242246	-1.96976	0.0488657	0.413158	NAGA	NAGA	4668
ENSG00000170271	35.2347	0.0753091	0.038237	1.96953	0.0488918	0.413158	FAXDC2	FAXDC2	10826
ENSG00000228300	521.135	-0.101459	0.0515188	-1.96936	0.0489121	0.413158	FAM174C	FAM174C	55009
AluSq10:Alu:SINE	258.92	0.082678	0.0419899	1.969	0.0489534	0.413158	NA	NA	NA
MER51A:ERV1:LTR	205.741	0.0824492	0.041875	1.96894	0.0489604	0.413158	NA	NA	NA
ENSG00000160007	1445.34	0.0487354	0.0247583	1.96844	0.049017	0.413158	ARHGAP35	ARHGAP35	2909
ENSG00000125631	19.6062	0.0711656	0.036155	1.96835	0.0490282	0.413158	HTR5BP	HTR5BP	NA
ENSG00000229419	27.0906	0.113504	0.0576701	1.96816	0.0490499	0.413158	RALGAPA1P1	RALGAPA1P1	NA
ENSG00000164442	199.698	-0.0769883	0.0391246	-1.96777	0.0490944	0.413158	CITED2	CITED2	10370
ENSG00000207405	26.4626	-0.0948918	0.0482234	-1.96775	0.0490963	0.413158	SNORA64	SNORA64	26784
ENSG00000217128	672.185	0.0717549	0.036471	1.96745	0.0491311	0.413158	FNIP1	FNIP1	96459
ENSG00000143624	2802.21	0.0341653	0.0173674	1.96721	0.0491589	0.413158	INTS3	INTS3	65123
ENSG00000168894	1578.9	-0.0516936	0.0262787	-1.96713	0.049168	0.413158	RNF181	RNF181	51255
ENSG00000259544	119.332	0.097962	0.0498096	1.96673	0.0492145	0.413158			NA
ENSG00000044446	592.223	0.0393971	0.0200336	1.96655	0.0492354	0.413158	PHKA2	PHKA2	5256
MLT2B3:ERVL:LTR	479.286	0.0800908	0.0407316	1.96631	0.0492631	0.413158	NA	NA	NA
ENSG00000070761	549.706	-0.0477222	0.0242712	-1.9662	0.049275	0.413158	CFAP20	CFAP20	29105
ENSG00000087338	609.127	0.0332525	0.0169132	1.96606	0.0492912	0.413158	GMCL1	GMCL1	64395
ENSG00000262312	25.3531	0.101567	0.0516704	1.96567	0.0493363	0.413246			NA
ENSG00000127554	223.409	-0.0513751	0.0261399	-1.96539	0.0493686	0.413246	GFER	GFER	2671
ENSG00000285851	1173.89	-0.0479549	0.0244015	-1.96524	0.0493859	0.413246			NA
ENSG00000261067	193.481	-0.0586144	0.0298304	-1.96492	0.0494233	0.413246			NA
L1PA6:L1:LINE	2456.88	0.0946604	0.0481972	1.96402	0.0495272	0.413246	NA	NA	NA
ENSG00000167088	2422.71	-0.051828	0.0263888	-1.96402	0.0495282	0.413246	SNRPD1	SNRPD1	6632
ENSG00000164687	1418.66	-0.0862456	0.0439214	-1.96364	0.0495724	0.413246	FABP5	FABP5	2171
ENSG00000104714	595.953	-0.0296877	0.0151202	-1.96345	0.049594	0.413246	ERICH1	ERICH1	157697
ENSG00000130305	685.445	-0.0555501	0.0282953	-1.96323	0.0496197	0.413246	NSUN5	NSUN5	55695
ENSG00000204519	208.5	0.0620444	0.0316085	1.9629	0.0496576	0.413246	ZNF551	ZNF551	90233
ENSG00000176978	1518.82	-0.084719	0.0431606	-1.96288	0.0496602	0.413246	DPP7	DPP7	29952
ENSG00000101189	526.897	-0.0438042	0.0223169	-1.96282	0.0496669	0.413246	MRGBP	MRGBP	55257
MER106A:hAT-Charlie:DNA	53.103	0.12287	0.0626075	1.96254	0.0496997	0.413246	NA	NA	NA
ENSG00000108799	669.424	0.0579058	0.0295076	1.9624	0.0497155	0.413246	EZH1	EZH1	2145
MER113:hAT-Charlie:DNA	420.084	0.0885322	0.0451264	1.96187	0.0497773	0.413246	NA	NA	NA
ENSG00000225783	232.189	0.175927	0.0896767	1.9618	0.0497864	0.413246	MIAT	MIAT	440823
LTR76:ERV1:LTR	135.67	0.0595596	0.0303647	1.96148	0.0498234	0.413246	NA	NA	NA
ENSG00000114120	3092.26	0.0705368	0.0359631	1.96137	0.0498362	0.413246	SLC25A36	SLC25A36	55186
ENSG00000075975	999.248	0.0445733	0.0227265	1.96129	0.049845	0.413246	MKRN2	MKRN2	23609
ENSG00000269243	1171.28	-0.0441042	0.0224915	-1.96092	0.0498879	0.413246			NA
ENSG00000151148	817.626	0.0303083	0.0154565	1.96088	0.0498932	0.413246	UBE3B	UBE3B	89910
ENSG00000258920	36.4616	-0.0830402	0.0423502	-1.9608	0.0499025	0.413246	FOXN3-AS1	FOXN3-AS1	400236
ENSG00000005810	4632.26	0.0670984	0.0342264	1.96043	0.0499454	0.413246	MYCBP2	MYCBP2	23077
ENSG00000285979	76.8629	0.126067	0.064313	1.96021	0.0499714	0.413246			NA
ENSG00000139651	1963.32	-0.0572093	0.0291872	-1.96008	0.0499867	0.413246	ZNF740	ZNF740	283337
ENSG00000114857	2359.51	0.0964583	0.0492291	1.95937	0.0500689	0.413246	NKTR	NKTR	4820
ENSG00000198746	226.661	-0.0451713	0.0230554	-1.95925	0.0500837	0.413246	GPATCH3	GPATCH3	63906
ENSG00000048649	1113.52	0.0532409	0.0271795	1.95886	0.0501289	0.413246	RSF1	RSF1	51773
ENSG00000144034	437.601	-0.0498047	0.0254266	-1.95876	0.0501411	0.413246	TPRKB	TPRKB	51002
ENSG00000184319	207.914	-0.0485806	0.0248065	-1.95838	0.0501852	0.413246	RPL23AP82	RPL23AP82	NA
L4_C_Mam:RTE-X:LINE	527.88	0.0937434	0.0478818	1.95781	0.0502524	0.413246	NA	NA	NA
ENSG00000224934	54.753	0.125626	0.0641721	1.95765	0.050271	0.413246	GOT1-DT	GOT1-DT	NA
ENSG00000128731	1526.04	0.0575023	0.0293746	1.95755	0.0502825	0.413246	HERC2	HERC2	8924
ENSG00000180304	992.628	-0.0311152	0.0158954	-1.9575	0.0502891	0.413246	OAZ2	OAZ2	4947
ENSG00000119185	922.935	-0.0485969	0.0248281	-1.95733	0.0503084	0.413246	ITGB1BP1	ITGB1BP1	9270
L1PA12:L1:LINE	380.241	0.111503	0.0569734	1.9571	0.0503354	0.413246	NA	NA	NA
ENSG00000241409	28.9029	0.105633	0.0539797	1.9569	0.0503594	0.413246			NA
ENSG00000281181	36698.3	-0.344979	0.176301	-1.95676	0.0503758	0.413246			NA
ENSG00000062582	448.94	-0.0516716	0.0264107	-1.95647	0.0504104	0.413246	MRPS24	MRPS24	64951
ENSG00000090432	507.153	-0.0458776	0.0234556	-1.95594	0.0504726	0.413246	MUL1	MUL1	79594
ENSG00000143537	368.743	-0.0762794	0.0390037	-1.9557	0.0505011	0.413246	ADAM15	ADAM15	8751
ENSG00000021826	48.5211	0.184182	0.0941841	1.95556	0.0505173	0.413246	CPS1	CPS1	1373
ENSG00000175279	120.756	-0.0543587	0.0278082	-1.95477	0.0506101	0.413246	CENPS	CENPS	378708
ENSG00000108826	747.05	-0.0508705	0.0260283	-1.95443	0.0506503	0.413246	MRPL27	MRPL27	51264
ENSG00000141759	1251.16	-0.0446778	0.0228605	-1.95437	0.0506579	0.413246	TXNL4A	TXNL4A	10907
ENSG00000284491	463.994	-0.0598077	0.0306024	-1.95434	0.0506604	0.413246	THSD8	THSD8	111644133
ENSG00000166833	119.243	0.132962	0.0680396	1.95419	0.0506791	0.413246	NAV2	NAV2	89797
ENSG00000100578	761.367	0.0421215	0.0215564	1.95402	0.0506992	0.413246	KIAA0586	KIAA0586	9786
ENSG00000135862	1345.32	0.0888621	0.0454876	1.95355	0.050755	0.413246	LAMC1	LAMC1	3915
ENSG00000211597	1480.78	-0.344399	0.176299	-1.95349	0.0507613	0.413246	IGKJ1	IGKJ1	NA
ENSG00000278600	84.9686	0.102808	0.0526294	1.95343	0.0507683	0.413246			NA
ENSG00000141030	1724.77	-0.0389231	0.0199273	-1.95326	0.0507892	0.413246	COPS3	COPS3	8533
ENSG00000277072	162.828	0.0626726	0.0320912	1.95295	0.0508254	0.413246	STAG3L2	STAG3L2	NA
ENSG00000156650	1108.35	0.0637141	0.0326246	1.95295	0.0508261	0.413246	KAT6B	KAT6B	23522
ENSG00000236859	400.148	-0.0449948	0.0230415	-1.95277	0.0508468	0.413246	NIFK-AS1	NIFK-AS1	254128
ENSG00000215067	78.0298	0.084046	0.0430412	1.95269	0.0508569	0.413246	ALOX12-AS1	ALOX12-AS1	100506713
ENSG00000179454	384.22	0.0851057	0.0435888	1.95247	0.0508829	0.413246	KLHL28	KLHL28	54813
MER4A1:ERV1:LTR	275.155	0.0789118	0.0404175	1.95242	0.0508885	0.413246	NA	NA	NA
ENSG00000109323	932.542	0.0541106	0.0277161	1.95232	0.0509006	0.413246	MANBA	MANBA	4126
Tigger1:TcMar-Tigger:DNA	4560.19	0.080298	0.0411304	1.95228	0.0509055	0.413246	NA	NA	NA
ENSG00000112078	3190.23	0.0333303	0.017074	1.95211	0.0509251	0.413246	KCTD20	KCTD20	222658
ENSG00000198034	44676.9	-0.0482979	0.0247424	-1.95203	0.0509346	0.413246	RPS4X	RPS4X	6191
ENSG00000114744	655.102	-0.0313686	0.0160712	-1.95185	0.0509564	0.413246	COMMD2	COMMD2	51122
ENSG00000196369	43.6208	0.0839522	0.0430176	1.95158	0.0509883	0.413292	SRGAP2B	SRGAP2B	647135
ENSG00000133773	719.526	-0.0505048	0.0258829	-1.95128	0.0510241	0.413369	CCDC59	CCDC59	29080
ENSG00000125753	3539.31	-0.0487494	0.024991	-1.95068	0.051095	0.413526	VASP	VASP	7408
ENSG00000123124	818.772	0.0372547	0.0190995	1.95056	0.05111	0.413526	WWP1	WWP1	11059
MLT1J1-int:ERVL-MaLR:LTR	27.7242	0.102273	0.0524407	1.95026	0.0511454	0.413526	NA	NA	NA
FRAM:Alu:SINE	981.042	0.0892091	0.0457428	1.95023	0.0511486	0.413526	NA	NA	NA
ENSG00000206503	37034.3	-0.062561	0.0320835	-1.94995	0.0511826	0.413588	HLA-A	HLA-A	3105
L1M4:L1:LINE	3383.83	0.0815585	0.0418388	1.94935	0.0512535	0.413949	NA	NA	NA
ENSG00000164611	2011.38	-0.0599327	0.0307497	-1.94905	0.0512897	0.414029	PTTG1	PTTG1	9232
ENSG00000103202	1729.73	-0.0823742	0.042282	-1.94821	0.0513896	0.414426	NME4	NME4	4833
ENSG00000211897	8368.75	0.339071	0.174044	1.94819	0.0513917	0.414426	IGHG3	IGHG3	NA
ENSG00000173273	1209.38	0.0561143	0.0288094	1.94778	0.0514416	0.414489	TNKS	TNKS	8658
MLT1A-int:ERVL-MaLR:LTR	57.6096	0.0972436	0.04993	1.9476	0.051463	0.414489	NA	NA	NA
ENSG00000261740	248.523	-0.0674865	0.0346534	-1.94747	0.0514785	0.414489	BOLA2-SMG1P6	BOLA2-SMG1P6	107282092
ENSG00000148832	127.94	-0.0596655	0.0306484	-1.94677	0.051562	0.414506	PAOX	PAOX	196743
ENSG00000257337	1528.64	0.0466471	0.0239627	1.94665	0.0515762	0.414506	TNS2-AS1	TNS2-AS1	283335
ENSG00000269893	1051.68	-0.0610838	0.0313792	-1.94663	0.0515786	0.414506	SNHG8	SNHG8	NA
ENSG00000092439	1814.55	0.0567765	0.0291675	1.94657	0.0515861	0.414506	TRPM7	TRPM7	54822
ENSG00000237190	540.567	-0.044166	0.0226971	-1.94589	0.0516684	0.414782	CDKN2AIPNL	CDKN2AIPNL	91368
MLT1H2:ERVL-MaLR:LTR	264.59	0.0889684	0.0457222	1.94585	0.0516731	0.414782	NA	NA	NA
ENSG00000100060	1359.42	-0.0496651	0.0255333	-1.94511	0.0517617	0.41497	MFNG	MFNG	4242
ENSG00000164187	549.894	0.0549486	0.0282513	1.945	0.0517754	0.41497	LMBRD2	LMBRD2	92255
ENSG00000263843	179.913	-0.0592505	0.0304652	-1.94486	0.0517919	0.41497	MIF4GD-DT	MIF4GD-DT	100287042
L2c:L2:LINE	18178	0.0941213	0.048397	1.94478	0.051802	0.41497	NA	NA	NA
ENSG00000139428	801.685	-0.0572542	0.0294522	-1.94397	0.0518993	0.415341	MMAB	MMAB	326625
ENSG00000100503	4783.01	0.0469897	0.0241722	1.94395	0.0519012	0.415341	NIN	NIN	51199
ENSG00000117410	1118.63	-0.0648725	0.0333795	-1.94348	0.0519581	0.415428	ATP6V0B	ATP6V0B	533
ENSG00000260912	101.287	-0.0638028	0.0328341	-1.94319	0.0519935	0.415428			NA
ENSG00000067560	13124.2	-0.0325368	0.0167463	-1.94292	0.0520254	0.415428	RHOA	RHOA	387
ENSG00000157020	1980.19	-0.043583	0.0224382	-1.94236	0.0520935	0.415428	SEC13	SEC13	6396
AluSz:Alu:SINE	19450.3	0.0798396	0.0411056	1.94231	0.0521	0.415428	NA	NA	NA
ENSG00000138166	3123.52	-0.0844003	0.0434689	-1.94163	0.0521822	0.415428	DUSP5	DUSP5	1847
ENSG00000229190	18.0081	0.0711089	0.0366363	1.94094	0.0522651	0.415428			NA
ENSG00000168040	306.681	-0.041609	0.0214383	-1.94087	0.0522739	0.415428	FADD	FADD	8772
ENSG00000172172	1066.58	-0.049651	0.0255835	-1.94074	0.0522894	0.415428	MRPL13	MRPL13	28998
ENSG00000007312	1630.27	-0.0767613	0.0395575	-1.9405	0.0523189	0.415428	CD79B	CD79B	974
ENSG00000178896	265.261	-0.0831688	0.0428782	-1.93965	0.0524217	0.415428	EXOSC4	EXOSC4	54512
ENSG00000168090	1652.95	-0.0397628	0.0205035	-1.93932	0.0524628	0.415428	COPS6	COPS6	10980
ENSG00000136490	2782.42	-0.0673499	0.034731	-1.93919	0.0524781	0.415428	LIMD2	LIMD2	80774
ENSG00000125611	263.879	-0.0683793	0.0352634	-1.9391	0.0524891	0.415428	CHCHD5	CHCHD5	84269
ENSG00000265401	5086.82	-0.0430353	0.0221991	-1.9386	0.0525496	0.415428			NA
ENSG00000197620	440.787	-0.0473364	0.0244186	-1.93854	0.0525572	0.415428	EOLA1	EOLA1	91966
ENSG00000189159	3190.34	-0.0542053	0.0279621	-1.93853	0.052559	0.415428	JPT1	JPT1	51155
ENSG00000197323	1331.15	0.0474621	0.0244864	1.93831	0.0525859	0.415428	TRIM33	TRIM33	51592
ENSG00000122873	543.769	-0.0530821	0.0273883	-1.93813	0.0526071	0.415428	CISD1	CISD1	55847
ENSG00000225963	146.68	0.0738703	0.0381229	1.93769	0.0526616	0.415428			NA
ENSG00000160075	2089.83	-0.0393517	0.0203119	-1.93738	0.0526995	0.415428	SSU72	SSU72	29101
ENSG00000255104	59.573	0.0707456	0.0365243	1.93695	0.052752	0.415428	ZNF286A-TBC1D26	ZNF286A-TBC1D26	NA
ENSG00000105369	7739.15	-0.0732399	0.0378225	-1.93641	0.0528174	0.415428	CD79A	CD79A	973
ENSG00000115806	2601.09	-0.0314079	0.0162204	-1.93632	0.0528279	0.415428	GORASP2	GORASP2	26003
ENSG00000037749	258.802	0.0729183	0.037662	1.93612	0.0528528	0.415428	MFAP3	MFAP3	4238
ENSG00000149308	951.966	0.0517168	0.0267136	1.93598	0.0528707	0.415428	NPAT	NPAT	4863
ENSG00000135968	1136.97	0.0569744	0.0294351	1.93559	0.0529175	0.415428	GCC2	GCC2	9648
ENSG00000171150	264.122	0.0513866	0.0265491	1.93553	0.0529253	0.415428	SOCS5	SOCS5	9655
ENSG00000211596	1286.52	-0.379271	0.195962	-1.93543	0.052937	0.415428	IGKJ2	IGKJ2	NA
ENSG00000285641	1177.41	-0.0512028	0.026457	-1.93532	0.052951	0.415428			NA
HERV9-int:ERV1:LTR	145.665	0.118282	0.0611182	1.93531	0.0529528	0.415428	NA	NA	NA
ENSG00000171634	2472.28	0.0629023	0.0325115	1.93477	0.0530188	0.415428	BPTF	BPTF	2186
ENSG00000174720	1301.45	-0.0448538	0.0231858	-1.93454	0.0530473	0.415428	LARP7	LARP7	51574
ENSG00000167995	11615.2	-0.0611147	0.0315986	-1.9341	0.0531011	0.415428	BEST1	BEST1	7439
MamRTE1:RTE-Bo	768.285	0.0894958	0.046273	1.93408	0.0531027	0.415428	NA	NA	NA
ENSG00000270617	467.128	-0.0486462	0.0251594	-1.93352	0.0531725	0.415428	URGCP-MRPS24	URGCP-MRPS24	100534592
ENSG00000224383	232.987	-0.0558404	0.0288823	-1.93338	0.0531894	0.415428	PRR29	PRR29	92340
ENSG00000143155	1565.81	-0.029351	0.0151815	-1.93333	0.0531951	0.415428	TIPRL	TIPRL	261726
ENSG00000101445	6065.82	0.0616606	0.0318951	1.93323	0.0532077	0.415428	PPP1R16B	PPP1R16B	26051
ENSG00000260272	524.944	-0.0539707	0.0279226	-1.93287	0.0532523	0.415428			NA
LTR71A:ERV1:LTR	22.2783	0.113168	0.05855	1.93285	0.0532552	0.415428	NA	NA	NA
ENSG00000114933	627.979	0.0497661	0.0257533	1.93242	0.0533076	0.415428	INO80D	INO80D	54891
ENSG00000238018	258.621	0.064002	0.0331207	1.93239	0.0533113	0.415428	SPTBN1-AS2	SPTBN1-AS2	NA
ENSG00000186260	396.538	0.0592881	0.0306858	1.9321	0.0533469	0.415428	MRTFB	MRTFB	57496
ENSG00000198561	880.692	0.0946459	0.0489924	1.93185	0.0533782	0.415428	CTNND1	CTNND1	1500
ENSG00000050393	773.829	-0.0374296	0.0193751	-1.93184	0.0533794	0.415428	MCUR1	MCUR1	63933
ENSG00000151553	819.118	0.0524592	0.0271578	1.93165	0.0534033	0.415428	FHIP2A	FHIP2A	57700
MLT1G-int:ERVL-MaLR:LTR	42.9082	0.172647	0.0894119	1.93092	0.0534929	0.415428	NA	NA	NA
ENSG00000117419	713.859	-0.0417773	0.0216362	-1.9309	0.0534959	0.415428	ERI3	ERI3	79033
ENSG00000087087	2762.16	-0.0450532	0.0233346	-1.93075	0.0535142	0.415428	SRRT	SRRT	51593
ENSG00000285655	66.5592	-0.08168	0.0423066	-1.93067	0.053524	0.415428			NA
ENSG00000213397	216.23	-0.0630937	0.0326842	-1.9304	0.0535571	0.415428	HAUS7	HAUS7	55559
AluSq2:Alu:SINE	11114.1	0.0709909	0.036777	1.9303	0.0535691	0.415428	NA	NA	NA
ENSG00000171316	1199.58	0.0599728	0.0310709	1.93019	0.0535829	0.415428	CHD7	CHD7	55636
ENSG00000065883	1435.81	0.0313088	0.0162207	1.93017	0.0535852	0.415428	CDK13	CDK13	8621
ENSG00000158805	438.48	-0.0424813	0.0220134	-1.92979	0.053633	0.415428	ZNF276	ZNF276	92822
MLT1J:ERVL-MaLR:LTR	1751	0.0768887	0.0398447	1.92971	0.0536425	0.415428	NA	NA	NA
ENSG00000087191	2568.42	-0.0552035	0.0286127	-1.92933	0.0536895	0.415428	PSMC5	PSMC5	5705
ENSG00000146676	1481.13	0.0351068	0.0181994	1.92901	0.05373	0.415428	PURB	PURB	5814
ENSG00000080815	1114.17	0.0313301	0.0162427	1.92888	0.0537459	0.415428	PSEN1	PSEN1	5663
ENSG00000182606	1562.59	0.0491819	0.0255011	1.92862	0.0537786	0.415428	TRAK1	TRAK1	22906
ENSG00000146410	392.974	-0.0540353	0.0280187	-1.92854	0.0537874	0.415428	MTFR2	MTFR2	113115
MER61D:ERV1:LTR	27.501	0.111942	0.0580493	1.92839	0.0538069	0.415428	NA	NA	NA
ENSG00000197879	2789.97	0.0490263	0.0254261	1.92819	0.0538316	0.415428	MYO1C	MYO1C	4641
ENSG00000273899	186.518	-0.0505817	0.0262373	-1.92785	0.0538732	0.415428	NOL12	NOL12	79159
ENSG00000116221	2724.41	-0.0415778	0.0215687	-1.92769	0.0538936	0.415428	MRPL37	MRPL37	51253
AluSq4:Alu:SINE	293.965	0.0938667	0.0487093	1.92708	0.0539695	0.415428	NA	NA	NA
ENSG00000255872	323.585	-0.041766	0.0216732	-1.92708	0.0539698	0.415428			NA
ENSG00000196233	801.42	0.0522114	0.0270937	1.92707	0.0539711	0.415428	LCOR	LCOR	84458
ENSG00000100239	1179.88	-0.0399909	0.0207534	-1.92695	0.0539859	0.415428	PPP6R2	PPP6R2	9701
ENSG00000166228	910.791	-0.0602206	0.0312607	-1.9264	0.0540547	0.415428	PCBD1	PCBD1	5092
ENSG00000179295	3373.79	0.0445869	0.0231469	1.92626	0.0540723	0.415428	PTPN11	PTPN11	5781
ENSG00000139131	462.844	-0.0422586	0.0219444	-1.92571	0.0541405	0.415428	YARS2	YARS2	51067
ENSG00000134809	722.495	-0.0724066	0.0376078	-1.92531	0.0541906	0.415428	TIMM10	TIMM10	26519
ENSG00000285338	684.296	-0.0363454	0.0188781	-1.92527	0.0541956	0.415428			NA
LTR33A:ERVL:LTR	137.457	0.0919142	0.0477422	1.92522	0.0542018	0.415428	NA	NA	NA
ENSG00000167548	1593.22	0.0866833	0.0450281	1.92509	0.0542177	0.415428	KMT2D	KMT2D	8085
ENSG00000108518	30013.5	-0.0567775	0.0295035	-1.92443	0.0543002	0.415428	PFN1	PFN1	5216
MER21A:ERVL:LTR	606.201	0.0936554	0.0486717	1.92423	0.0543262	0.415428	NA	NA	NA
ENSG00000114021	1671.24	-0.040575	0.0210873	-1.92414	0.0543366	0.415428	NIT2	NIT2	56954
ENSG00000172428	398.497	-0.0715478	0.0371846	-1.92412	0.054339	0.415428	COPS9	COPS9	150678
ENSG00000196923	330.52	-0.0795143	0.0413307	-1.92386	0.0543727	0.415428	PDLIM7	PDLIM7	9260
ENSG00000136732	1731.72	-0.0610263	0.0317213	-1.92383	0.0543761	0.415428	GYPC	GYPC	2995
ENSG00000211840	33.3591	0.158914	0.0826053	1.92377	0.0543829	0.415428	TRAJ49	TRAJ49	NA
ENSG00000185829	141.139	0.0950415	0.0494074	1.92363	0.0544013	0.415428	ARL17A	ARL17A	51326
ENSG00000174516	84.8042	-0.0894562	0.046509	-1.92342	0.0544279	0.415428	PELI3	PELI3	246330
ENSG00000100888	2217.68	0.0406625	0.0211424	1.92327	0.0544466	0.415428	CHD8	CHD8	57680
ENSG00000170653	547.863	0.0451442	0.0234758	1.92301	0.0544788	0.415428	ATF7	ATF7	11016
ENSG00000117411	742.444	-0.0503114	0.026163	-1.923	0.0544805	0.415428	B4GALT2	B4GALT2	8704
ENSG00000170315	10253.5	-0.0402646	0.0209395	-1.9229	0.0544925	0.415428	UBB	UBB	7314
ENSG00000066136	1165.26	-0.027885	0.014504	-1.92257	0.0545344	0.415428	NFYC	NFYC	4802
L1HS:L1:LINE	231.803	0.100741	0.052414	1.92203	0.054602	0.415428	NA	NA	NA
ENSG00000127081	107.714	0.0578708	0.030112	1.92185	0.0546241	0.415428	ZNF484	ZNF484	83744
ENSG00000184508	254.386	-0.0461895	0.024036	-1.92168	0.0546461	0.415428	HDDC3	HDDC3	374659
ENSG00000137216	403.71	0.0417153	0.0217086	1.9216	0.0546559	0.415428	TMEM63B	TMEM63B	55362
ENSG00000100979	407.049	-0.0986148	0.0513192	-1.9216	0.0546565	0.415428	PLTP	PLTP	5360
ENSG00000101353	98.9476	-0.0516018	0.0268537	-1.92159	0.0546572	0.415428	MROH8	MROH8	140699
ENSG00000161888	731.668	-0.0560869	0.0291971	-1.92097	0.0547353	0.415428	SPC24	SPC24	147841
ENSG00000089902	511.233	0.0507107	0.0264007	1.92081	0.0547557	0.415428	RCOR1	RCOR1	23186
L1M4c:L1:LINE	507.002	0.0931479	0.0484979	1.92066	0.0547747	0.415428	NA	NA	NA
ENSG00000118193	808.504	0.0681544	0.0354866	1.92057	0.0547862	0.415428	KIF14	KIF14	9928
ENSG00000173120	2627.49	0.0388815	0.0202452	1.92053	0.0547907	0.415428	KDM2A	KDM2A	22992
ENSG00000251247	82.9091	0.0817736	0.0425871	1.92015	0.0548388	0.415428	ZNF345	ZNF345	25850
ENSG00000165240	857.023	0.0919481	0.0478872	1.9201	0.0548454	0.415428	ATP7A	ATP7A	538
HSMAR2:TcMar-Mariner:DNA	342.913	0.0708184	0.0368841	1.92002	0.0548549	0.415428	NA	NA	NA
CR1_Mam:CR1:LINE	224.67	0.10138	0.0528186	1.9194	0.0549336	0.415428	NA	NA	NA
ENSG00000156127	1003.01	-0.07039	0.0366748	-1.9193	0.0549461	0.415428	BATF	BATF	10538
AluSq:Alu:SINE	3689.71	0.0765823	0.0399046	1.91914	0.0549672	0.415428	NA	NA	NA
ENSG00000174010	429.249	0.0744725	0.0388079	1.919	0.0549838	0.415428	KLHL15	KLHL15	80311
ENSG00000125821	708.724	-0.0452209	0.0235658	-1.91892	0.0549943	0.415428	DTD1	DTD1	92675
ENSG00000111196	467.207	-0.0605712	0.0315666	-1.91883	0.0550053	0.415428	MAGOHB	MAGOHB	55110
ENSG00000132300	2119.98	0.029429	0.0153392	1.91855	0.0550414	0.415428	PTCD3	PTCD3	55037
ENSG00000232133	119.198	0.0814611	0.0424662	1.91826	0.0550782	0.415428	IMPDH1P10	IMPDH1P10	NA
ENSG00000149932	877.38	-0.0536393	0.0279653	-1.91806	0.055103	0.415428	TMEM219	TMEM219	124446
ENSG00000119013	1231.59	-0.0493574	0.0257343	-1.91796	0.0551159	0.415428	NDUFB3	NDUFB3	4709
L2a:L2:LINE	23437.2	0.0940431	0.0490332	1.91795	0.0551175	0.415428	NA	NA	NA
ENSG00000185187	62.6513	-0.113136	0.058991	-1.91785	0.0551303	0.415428	SIGIRR	SIGIRR	59307
ENSG00000141542	81.1304	0.0977706	0.0509814	1.91777	0.05514	0.415428	RAB40B	RAB40B	10966
ENSG00000172086	692.362	-0.0443112	0.0231056	-1.91777	0.0551405	0.415428	KRCC1	KRCC1	51315
ENSG00000025800	1847.46	0.0326232	0.0170164	1.91716	0.0552174	0.415428	KPNA6	KPNA6	23633
ENSG00000259773	29.5699	0.0619859	0.0323322	1.91716	0.0552179	0.415428			NA
ENSG00000119787	928.967	0.0354993	0.0185233	1.91647	0.0553053	0.415428	ATL2	ATL2	64225
ENSG00000123384	54.7575	0.158987	0.0829605	1.91642	0.0553119	0.415428	LRP1	LRP1	4035
LTR32:ERVL:LTR	72.1689	0.104259	0.0544173	1.91592	0.0553757	0.415428	NA	NA	NA
MER57B2:ERV1:LTR	61.0446	0.107096	0.0558996	1.91587	0.0553817	0.415428	NA	NA	NA
ENSG00000271982	115.138	-0.0612015	0.0319462	-1.91577	0.0553948	0.415428	SNORD58B	SNORD58B	26790
ENSG00000232729	273.578	0.0721951	0.0376941	1.91529	0.0554552	0.415428	GTF2I-AS1	GTF2I-AS1	101926943
ENSG00000006715	1526.57	0.0324556	0.0169473	1.91509	0.0554816	0.415428	VPS41	VPS41	27072
ENSG00000284934	29.3495	-0.051724	0.0270112	-1.91491	0.0555042	0.415428			NA
ENSG00000183495	1612.08	0.0426101	0.0222522	1.91487	0.0555095	0.415428	EP400	EP400	57634
ENSG00000128654	946.725	-0.0381546	0.0199256	-1.91485	0.0555111	0.415428	MTX2	MTX2	10651
ENSG00000240553	21.4539	0.0842101	0.0439857	1.91449	0.0555575	0.415428			NA
MER102a:hAT-Charlie:DNA	318.198	0.0915859	0.0478424	1.91432	0.0555787	0.415428	NA	NA	NA
ENSG00000166887	1923.12	0.0269424	0.0140772	1.91391	0.0556315	0.415428	VPS39	VPS39	23339
ENSG00000132394	553.314	-0.0443399	0.0231688	-1.91378	0.0556487	0.415428	EEFSEC	EEFSEC	60678
ENSG00000120963	1749.03	-0.0334843	0.017497	-1.91372	0.0556558	0.415428	ZNF706	ZNF706	51123
ENSG00000231851	239.283	-0.0493028	0.0257631	-1.91369	0.0556592	0.415428	MRPS9-AS1	MRPS9-AS1	101927492
ENSG00000089327	1821.74	-0.0651838	0.0340618	-1.91369	0.0556596	0.415428	FXYD5	FXYD5	53827
ENSG00000189042	169.274	0.0482673	0.0252224	1.91366	0.055663	0.415428	ZNF567	ZNF567	163081
ENSG00000130255	12428.6	-0.0713404	0.0372857	-1.91334	0.055704	0.415428	RPL36	RPL36	25873
ENSG00000239789	284.123	-0.0522728	0.0273255	-1.91297	0.0557521	0.415428	MRPS17	MRPS17	51373
ENSG00000198862	798.406	0.0591588	0.0309281	1.91279	0.0557755	0.415428	LTN1	LTN1	26046
ENSG00000259781	477.643	-0.0689028	0.0360241	-1.91269	0.0557879	0.415428	HMGB1P6	HMGB1P6	NA
ENSG00000106554	2108.1	-0.0351916	0.018401	-1.91248	0.0558147	0.415428	CHCHD3	CHCHD3	54927
ENSG00000166987	460.528	-0.0432639	0.0226231	-1.91238	0.0558272	0.415428	MBD6	MBD6	114785
ENSG00000113300	1270.36	0.0372035	0.019459	1.91189	0.0558903	0.415428	CNOT6	CNOT6	57472
ERVL-E-int:ERVL:LTR	793.573	0.0893946	0.0467587	1.91183	0.055898	0.415428	NA	NA	NA
ENSG00000269026	22.5193	0.0902549	0.0472107	1.91175	0.0559087	0.415428			NA
ENSG00000167996	13646.2	-0.0595666	0.0311601	-1.91163	0.0559234	0.415428	FTH1	FTH1	2495
MER103C:hAT-Charlie:DNA	845.843	0.0836093	0.0437392	1.91154	0.0559351	0.415428	NA	NA	NA
ENSG00000248664	125.593	0.0384765	0.0201307	1.91134	0.0559614	0.415428			NA
ENSG00000149262	838.232	0.0281264	0.0147161	1.91126	0.0559706	0.415428	INTS4	INTS4	92105
ENSG00000106636	1752.76	-0.0467371	0.024456	-1.91107	0.0559959	0.415428	YKT6	YKT6	10652
ENSG00000171988	1911.48	0.0749885	0.0392432	1.91087	0.0560215	0.415428	JMJD1C	JMJD1C	221037
Tigger10:TcMar-Tigger:DNA	199.653	0.0933082	0.0488329	1.91076	0.056035	0.415428	NA	NA	NA
ENSG00000270069	48.2602	-0.145935	0.0763797	-1.91065	0.0560495	0.415428	MIR222HG	MIR222HG	NA
ENSG00000180182	1782.13	0.044402	0.02324	1.91059	0.0560575	0.415428	MED14	MED14	9282
ENSG00000198146	1361.26	0.0524372	0.0274508	1.91022	0.0561044	0.415579	ZNF770	ZNF770	54989
ENSG00000011523	439.796	0.0687846	0.0360181	1.90972	0.056169	0.415819	CEP68	CEP68	23177
ENSG00000197451	4879.56	-0.0638965	0.0334702	-1.90906	0.0562548	0.415819	HNRNPAB	HNRNPAB	3182
ENSG00000110713	2615.09	0.0379084	0.0198592	1.90886	0.0562802	0.415819	NUP98	NUP98	4928
ENSG00000248643	1070.02	-0.0385656	0.0202049	-1.90872	0.0562977	0.415819	RBM14-RBM4	RBM14-RBM4	100526737
ENSG00000160336	472.116	0.0488199	0.0255791	1.90858	0.0563159	0.415819	ZNF761	ZNF761	388561
ENSG00000134684	4083.14	-0.0375934	0.0196971	-1.90857	0.0563171	0.415819	YARS1	YARS1	8565
ENSG00000198677	2490.29	0.0446037	0.0233722	1.9084	0.0563389	0.415819	SKIC3	SKIC3	9652
Tigger17c:TcMar-Tigger:DNA	99.0809	0.105785	0.0554332	1.90833	0.0563481	0.415819	NA	NA	NA
ENSG00000155115	1119.13	-0.0699854	0.0366908	-1.90744	0.0564639	0.415824	GTF3C6	GTF3C6	112495
ENSG00000092094	806.981	-0.041956	0.0219972	-1.90733	0.056478	0.415824	OSGEP	OSGEP	55644
ENSG00000110925	262.127	0.0410142	0.0215052	1.90718	0.0564977	0.415824	CSRNP2	CSRNP2	81566
ENSG00000267561	145.471	0.0854165	0.0447904	1.90703	0.056517	0.415824			NA
ENSG00000130520	2054.17	-0.0569814	0.0298805	-1.90697	0.056524	0.415824	LSM4	LSM4	25804
ENSG00000254099	17.8834	0.0728054	0.0381814	1.90683	0.0565428	0.415824			NA
ENSG00000180488	295.161	0.0614643	0.0322416	1.90637	0.0566026	0.415824	MIGA1	MIGA1	374986
ENSG00000162896	335.622	-0.219001	0.114929	-1.90554	0.0567105	0.415824	PIGR	PIGR	5284
Charlie17a:hAT-Charlie:DNA	121.712	0.0973276	0.0510767	1.90552	0.0567128	0.415824	NA	NA	NA
Plat_L3:CR1:LINE	345.525	0.0869803	0.0456471	1.90549	0.0567158	0.415824	NA	NA	NA
LTR87:ERVL:LTR	210.957	0.0857909	0.0450264	1.90535	0.0567347	0.415824	NA	NA	NA
ENSG00000139636	436.432	0.0646818	0.0339496	1.90523	0.0567505	0.415824	LMBR1L	LMBR1L	55716
ENSG00000167977	1164.45	-0.0434255	0.0227934	-1.90518	0.0567564	0.415824	KCTD5	KCTD5	54442
ENSG00000017483	1187.9	-0.0629241	0.0330286	-1.90514	0.0567622	0.415824	SLC38A5	SLC38A5	92745
ENSG00000186312	119.954	-0.0445461	0.0233842	-1.90497	0.0567839	0.415824	CA5BP1	CA5BP1	NA
ENSG00000233902	61.536	0.0761913	0.0400026	1.90466	0.0568243	0.415824			NA
ENSG00000198642	1084.37	0.0449812	0.0236167	1.90464	0.0568273	0.415824	KLHL9	KLHL9	55958
LTR68:ERV1:LTR	24.9325	0.11089	0.0582262	1.90446	0.0568499	0.415824	NA	NA	NA
ENSG00000257727	471.386	-0.0516036	0.0270963	-1.90445	0.056851	0.415824	CNPY2	CNPY2	10330
ENSG00000101337	1514.08	0.0265445	0.0139438	1.90367	0.0569529	0.416017	TM9SF4	TM9SF4	9777
ENSG00000186184	2757	-0.0390424	0.0205119	-1.9034	0.0569883	0.416017	POLR1D	POLR1D	51082
ENSG00000160293	1953.63	0.038193	0.0200759	1.90243	0.0571148	0.416017	VAV2	VAV2	7410
ENSG00000189046	342.562	-0.0448979	0.0236044	-1.9021	0.057158	0.416017	ALKBH2	ALKBH2	121642
ENSG00000136514	179.895	-0.0840922	0.0442149	-1.9019	0.0571848	0.416017	RTP4	RTP4	64108
ENSG00000088356	481.44	-0.0458105	0.0240895	-1.90167	0.0572138	0.416017	PDRG1	PDRG1	81572
ENSG00000120656	493.793	-0.0432445	0.0227406	-1.90164	0.0572186	0.416017	TAF12	TAF12	6883
ENSG00000104524	243.03	-0.0842387	0.0442992	-1.90159	0.0572251	0.416017	PYCR3	PYCR3	65263
ENSG00000179041	388.091	-0.080421	0.0422965	-1.90136	0.0572544	0.416017	RRS1	RRS1	23212
ENSG00000127483	4063.37	0.0294858	0.0155099	1.90109	0.05729	0.416017	HP1BP3	HP1BP3	50809
ENSG00000111300	1048.02	0.0444979	0.0234069	1.90106	0.0572945	0.416017	NAA25	NAA25	80018
ENSG00000130332	850.822	-0.0551425	0.0290093	-1.90086	0.0573207	0.416017	LSM7	LSM7	51690
ENSG00000271969	25.4829	-0.0749312	0.0394262	-1.90054	0.057362	0.416017			NA
AluSx1:Alu:SINE	20247.8	0.078642	0.0413842	1.90029	0.0573947	0.416017	NA	NA	NA
ENSG00000131148	474.231	-0.044321	0.0233253	-1.90013	0.0574162	0.416017	EMC8	EMC8	10328
ENSG00000142687	1316.23	0.0398445	0.0209752	1.89961	0.0574849	0.416017	KIAA0319L	KIAA0319L	79932
ENSG00000141510	2727.51	-0.0481616	0.0253542	-1.89955	0.0574916	0.416017	TP53	TP53	7157
ENSG00000164944	1974.79	0.0299053	0.0157441	1.89947	0.0575033	0.416017	VIRMA	VIRMA	25962
ENSG00000113742	1155.08	0.08134	0.0428241	1.8994	0.0575121	0.416017	CPEB4	CPEB4	80315
ENSG00000255031	269.039	-0.0584431	0.0307754	-1.89902	0.0575618	0.416017			NA
ENSG00000115339	43.8471	-0.142544	0.0750624	-1.899	0.0575643	0.416017	GALNT3	GALNT3	2591
ENSG00000107249	49.6096	0.174603	0.0919514	1.89886	0.0575823	0.416017	GLIS3	GLIS3	169792
MER34:ERV1:LTR	131.273	0.0862578	0.0454268	1.89883	0.0575868	0.416017	NA	NA	NA
ENSG00000093144	1310.7	-0.0472366	0.0248771	-1.8988	0.0575912	0.416017	ECHDC1	ECHDC1	55862
ENSG00000184924	318.587	-0.0489835	0.0257973	-1.89878	0.0575928	0.416017	PTRHD1	PTRHD1	391356
ENSG00000122034	3105.64	-0.052356	0.0275742	-1.89873	0.0575996	0.416017	GTF3A	GTF3A	2971
MER2:TcMar-Tigger:DNA	1400.9	0.0910177	0.0479403	1.89856	0.0576219	0.416017	NA	NA	NA
ENSG00000159082	234.394	0.0479153	0.0252419	1.89825	0.0576636	0.416017	SYNJ1	SYNJ1	8867
AluSc5:Alu:SINE	1088.69	0.0676459	0.0356392	1.89808	0.0576861	0.416017	NA	NA	NA
ENSG00000171570	634.125	-0.0483792	0.0254889	-1.89805	0.05769	0.416017	RAB4B-EGLN2	RAB4B-EGLN2	NA
ENSG00000107185	572.408	0.0377425	0.0198855	1.89799	0.0576972	0.416017	RGP1	RGP1	9827
ENSG00000186814	514.231	0.0569192	0.0299958	1.89757	0.0577522	0.416049	ZSCAN30	ZSCAN30	100101467
L3b:CR1:LINE	862.063	0.0859307	0.0452849	1.89756	0.0577545	0.416049	NA	NA	NA
ENSG00000126698	3030.96	-0.0353929	0.0186591	-1.89682	0.0578517	0.416096	DNAJC8	DNAJC8	22826
LOR1a:ERV1:LTR	165.138	0.103529	0.0545808	1.8968	0.0578542	0.416096	NA	NA	NA
ENSG00000175662	373.395	0.0572805	0.0302002	1.89669	0.0578687	0.416096	TOM1L2	TOM1L2	146691
Charlie15b:hAT-Charlie:DNA	215.61	0.0873177	0.046041	1.89652	0.0578912	0.416096	NA	NA	NA
ENSG00000100410	674.183	-0.0515516	0.0271862	-1.89624	0.0579277	0.416096	PHF5A	PHF5A	84844
ENSG00000111912	1216.15	0.0458571	0.0241851	1.89609	0.0579485	0.416096	NCOA7	NCOA7	135112
ENSG00000136942	14842	-0.056345	0.0297229	-1.89568	0.0580029	0.416096	RPL35	RPL35	11224
ENSG00000254692	380.739	-0.0449817	0.0237292	-1.89563	0.0580095	0.416096			NA
ENSG00000110107	3649.22	-0.0566668	0.0298966	-1.89543	0.0580361	0.416096	PRPF19	PRPF19	27339
ENSG00000065485	511.139	-0.0558494	0.0294679	-1.89526	0.0580573	0.416096	PDIA5	PDIA5	10954
ENSG00000168273	163.133	-0.0470074	0.0248076	-1.89487	0.0581091	0.416096	SMIM4	SMIM4	440957
ENSG00000257386	125.525	0.0589871	0.0311308	1.89481	0.0581173	0.416096			NA
ENSG00000136827	792.665	-0.0450242	0.0237635	-1.89468	0.0581348	0.416096	TOR1A	TOR1A	1861
ENSG00000236618	68.0595	-0.0545945	0.0288218	-1.89421	0.0581972	0.416096	PITPNA-AS1	PITPNA-AS1	100306951
ENSG00000284922	348.921	-0.0546978	0.0288773	-1.89414	0.0582059	0.416096	LRTOMT	LRTOMT	220074
MLT1N2:ERVL-MaLR:LTR	352.299	0.0812431	0.0428923	1.89412	0.0582092	0.416096	NA	NA	NA
ENSG00000204564	235.479	-0.0376117	0.0198643	-1.89343	0.0583012	0.416096	C6orf136	C6orf136	221545
ENSG00000129355	138.247	-0.0862769	0.0455668	-1.89342	0.0583026	0.416096	CDKN2D	CDKN2D	1032
ENSG00000244038	4563.08	-0.0397401	0.020992	-1.89311	0.0583438	0.416096	DDOST	DDOST	1650
Tigger19a:TcMar-Tigger:DNA	418.591	0.0917366	0.0484736	1.89251	0.0584237	0.416096	NA	NA	NA
ENSG00000163481	327.754	-0.0470691	0.0248713	-1.8925	0.0584238	0.416096	RNF25	RNF25	64320
ENSG00000138303	1046.6	-0.0361887	0.0191227	-1.89244	0.0584321	0.416096	ASCC1	ASCC1	51008
ENSG00000119231	1016.17	0.0277351	0.014656	1.89241	0.0584363	0.416096	SENP5	SENP5	205564
HERVL40-int:ERVL:LTR	190.036	0.0959968	0.0507294	1.89233	0.058447	0.416096	NA	NA	NA
SVA_B:SVA:Retroposon	380.581	0.0778823	0.0411686	1.89179	0.0585193	0.416096	NA	NA	NA
ENSG00000088038	1184.22	-0.0297635	0.0157337	-1.8917	0.0585309	0.416096	CNOT3	CNOT3	4849
ENSG00000187066	159.523	-0.044604	0.0235938	-1.89049	0.0586919	0.416096	TMEM262	TMEM262	100130348
ENSG00000185453	257.868	-0.046618	0.02466	-1.89043	0.0587006	0.416096	ZSWIM9	ZSWIM9	374920
ENSG00000136068	1575.79	0.0979127	0.0517985	1.89026	0.0587228	0.416096	FLNB	FLNB	2317
ENSG00000261416	862.078	-0.0673844	0.0356486	-1.89024	0.058726	0.416096	CORO1A-AS1	CORO1A-AS1	NA
ENSG00000159459	1091.17	0.0495284	0.0262032	1.89017	0.0587353	0.416096	UBR1	UBR1	197131
ENSG00000140691	252.251	-0.0597331	0.0316055	-1.88996	0.0587636	0.416096	ARMC5	ARMC5	79798
ENSG00000131116	226.804	-0.0777086	0.0411285	-1.88941	0.0588371	0.416096	ZNF428	ZNF428	126299
ENSG00000269825	69.5246	0.117171	0.0620269	1.88904	0.0588866	0.416096			122539214
ENSG00000154710	611.289	0.0356438	0.01887	1.88891	0.0589039	0.416096	RABGEF1	RABGEF1	27342
ENSG00000187608	2968.36	-0.153125	0.0810758	-1.88866	0.0589372	0.416096	ISG15	ISG15	9636
ENSG00000125877	913.764	-0.0647799	0.0343008	-1.88858	0.0589475	0.416096	ITPA	ITPA	3704
ENSG00000173992	489.81	-0.0572841	0.0303384	-1.88817	0.0590025	0.416096	CCS	CCS	9973
ENSG00000288258	202.879	-0.057524	0.0304808	-1.88722	0.0591305	0.416096			NA
ENSG00000225855	2571.54	-0.0435072	0.0230536	-1.88722	0.0591312	0.416096	RUSC1-AS1	RUSC1-AS1	284618
ENSG00000188760	29.3087	-0.104823	0.0555609	-1.88664	0.0592091	0.416096	TMEM198	TMEM198	130612
ENSG00000091073	401.337	-0.0642501	0.0340572	-1.88654	0.0592226	0.416096	DTX2	DTX2	113878
ENSG00000278202	27.0286	0.1236	0.0655193	1.88646	0.0592328	0.416096			NA
ENSG00000127511	743.458	0.0424322	0.0224933	1.88643	0.0592368	0.416096	SIN3B	SIN3B	23309
ENSG00000126267	3539.83	-0.0469259	0.0248757	-1.88641	0.0592393	0.416096	COX6B1	COX6B1	1340
ENSG00000256690	152.036	-0.0529393	0.0280644	-1.88635	0.059248	0.416096	STX5-DT	STX5-DT	105369332
ENSG00000213799	222.002	0.0490756	0.0260167	1.88631	0.0592532	0.416096	ZNF845	ZNF845	91664
ENSG00000278050	162.475	0.14181	0.0751899	1.88602	0.0592918	0.416096			NA
ENSG00000285565	837.149	-0.049597	0.0262979	-1.88597	0.0592989	0.416096			NA
ENSG00000259305	251.894	-0.0284619	0.0150926	-1.88582	0.0593193	0.416096	ZHX1-C8orf76	ZHX1-C8orf76	100533106
ENSG00000130560	826.92	-0.0428168	0.0227091	-1.88545	0.0593698	0.416096	UBAC1	UBAC1	10422
ENSG00000196878	56.7098	-0.172922	0.0917183	-1.88536	0.0593815	0.416096	LAMB3	LAMB3	3914
ENSG00000259994	50.9964	-0.0645176	0.0342214	-1.8853	0.0593899	0.416096			NA
ENSG00000121671	455.824	0.0427293	0.0226674	1.88505	0.0594224	0.416096	CRY2	CRY2	1408
Cheshire:hAT-Charlie:DNA	201.735	0.0983918	0.0522066	1.88466	0.0594754	0.416096	NA	NA	NA
ENSG00000140474	473.111	-0.0487868	0.025888	-1.88453	0.059493	0.416096	ULK3	ULK3	25989
ENSG00000165097	665.633	0.0557051	0.0295636	1.88425	0.0595316	0.416096	KDM1B	KDM1B	221656
ENSG00000173611	397.879	0.0474209	0.0251676	1.8842	0.0595373	0.416096	SCAI	SCAI	286205
ENSG00000124459	393.091	0.0275844	0.0146439	1.88369	0.0596075	0.416096	ZNF45	ZNF45	7596
ENSG00000263165	91.6106	-0.04981	0.0264449	-1.88354	0.0596277	0.416096			NA
ENSG00000101191	1720.4	0.0258378	0.0137198	1.88325	0.0596662	0.416096	DIDO1	DIDO1	11083
ENSG00000029725	2636.49	0.0360833	0.0191622	1.88305	0.0596936	0.416096	RABEP1	RABEP1	9135
ENSG00000151746	474.706	0.0464911	0.0246958	1.88255	0.0597618	0.416096	BICD1	BICD1	636
ENSG00000198231	3265.87	0.0189261	0.0100561	1.88205	0.0598288	0.416096	DDX42	DDX42	11325
ENSG00000112514	1838.03	-0.0576293	0.030621	-1.88202	0.0598331	0.416096	CUTA	CUTA	51596
AluSx3:Alu:SINE	5153.69	0.0771524	0.0410023	1.88166	0.0598822	0.416096	NA	NA	NA
ENSG00000204650	412.397	0.0382164	0.0203107	1.88158	0.0598926	0.416096	LINC02210	LINC02210	147081
ENSG00000125484	1177.19	0.0393316	0.0209039	1.88154	0.0598986	0.416096	GTF3C4	GTF3C4	9329
ENSG00000070061	1404.52	0.0274131	0.0145704	1.88143	0.0599141	0.416096	ELP1	ELP1	8518
ENSG00000255139	141.418	0.0385069	0.0204683	1.88129	0.059932	0.416096			NA
Charlie23a:hAT-Charlie:DNA	142.336	0.100599	0.053474	1.88127	0.0599347	0.416096	NA	NA	NA
ENSG00000172465	214.921	-0.0359056	0.019087	-1.88115	0.059951	0.416096	TCEAL1	TCEAL1	9338
ENSG00000143106	3409.53	-0.0522738	0.0277882	-1.88115	0.0599519	0.416096	PSMA5	PSMA5	5686
L1PB1:L1:LINE	2543.47	0.0973207	0.051738	1.88103	0.0599681	0.416096	NA	NA	NA
HERV9NC-int:ERV1:LTR	129.733	0.118678	0.0630929	1.88101	0.0599708	0.416096	NA	NA	NA
ENSG00000141456	1713.52	-0.0385608	0.0205015	-1.88088	0.0599885	0.416096	PELP1	PELP1	27043
ENSG00000182685	59.1624	-0.075758	0.0402831	-1.88064	0.0600209	0.416096	BRICD5	BRICD5	283870
ENSG00000109790	347.973	0.0465846	0.0247718	1.88055	0.0600325	0.416096	KLHL5	KLHL5	51088
ENSG00000119906	862.623	0.0391878	0.0208387	1.88053	0.0600359	0.416096	SLF2	SLF2	55719
ENSG00000266975	70.9577	-0.0594194	0.0315981	-1.88048	0.0600434	0.416096	FARSA-AS1	FARSA-AS1	106144598
ENSG00000117899	1118.69	-0.0398466	0.0211942	-1.88007	0.0600987	0.416096	MESD	MESD	23184
ENSG00000100099	1152.12	0.036335	0.0193278	1.87994	0.0601164	0.416096	HPS4	HPS4	89781
ENSG00000140406	550.231	-0.0534954	0.0284559	-1.87994	0.0601164	0.416096	TLNRD1	TLNRD1	59274
ENSG00000228925	52.6431	0.0489225	0.0260298	1.87948	0.0601788	0.416096			NA
ENSG00000197183	238.805	0.102182	0.0543722	1.87931	0.0602024	0.416096	NOL4L	NOL4L	140688
ENSG00000269307	517.283	-0.0365083	0.0194272	-1.87924	0.060212	0.416096			NA
ENSG00000162885	395.742	0.0382779	0.0203729	1.87887	0.0602627	0.416096	B3GALNT2	B3GALNT2	148789
ENSG00000136936	278.182	-0.0452237	0.024074	-1.87853	0.0603085	0.416096	XPA	XPA	7507
ENSG00000261884	900.567	-0.0664712	0.0353867	-1.87842	0.0603236	0.416096			NA
ENSG00000183624	1152.34	-0.0715281	0.0380819	-1.87827	0.0603441	0.416096	HMCES	HMCES	56941
ENSG00000213563	170.516	-0.0648408	0.0345228	-1.8782	0.0603539	0.416096	C8orf82	C8orf82	414919
ENSG00000157693	916.891	0.0621366	0.033085	1.87809	0.0603688	0.416096	TMEM268	TMEM268	203197
AluSx:Alu:SINE	21140.7	0.0724281	0.0385676	1.87795	0.0603875	0.416096	NA	NA	NA
ENSG00000165389	986.035	-0.0345416	0.0183971	-1.87756	0.0604414	0.416096	SPTSSA	SPTSSA	171546
ENSG00000149781	3794.03	-0.0562323	0.0299528	-1.87737	0.060468	0.416096	FERMT3	FERMT3	83706
ENSG00000104852	3494.75	-0.0400551	0.0213385	-1.87713	0.0605001	0.416096	SNRNP70	SNRNP70	6625
ENSG00000152240	895.926	-0.0502002	0.026744	-1.87706	0.0605092	0.416096	HAUS1	HAUS1	115106
ENSG00000261609	62.6477	0.095323	0.0507876	1.8769	0.0605323	0.416096	GAN	GAN	8139
ENSG00000163681	1026.23	0.0352944	0.0188112	1.87625	0.0606214	0.416096	SLMAP	SLMAP	7871
ENSG00000257303	406.253	-0.0298817	0.0159263	-1.87625	0.0606216	0.416096	CNPY2-AS1	CNPY2-AS1	NA
ENSG00000162804	109.126	0.0803825	0.0428439	1.87617	0.0606318	0.416096	SNED1	SNED1	25992
MER21B:ERVL:LTR	593.493	0.0865115	0.0461157	1.87597	0.0606601	0.416096	NA	NA	NA
L1ME3F:L1:LINE	672.013	0.0901873	0.0480845	1.8756	0.0607101	0.416096	NA	NA	NA
ENSG00000128059	1210.76	0.0358139	0.0191002	1.87506	0.0607851	0.416096	PPAT	PPAT	5471
ENSG00000101421	2726.2	-0.0470139	0.0250754	-1.8749	0.0608067	0.416096	CHMP4B	CHMP4B	128866
L1PA11:L1:LINE	1263.58	0.101075	0.0539137	1.87476	0.060826	0.416096	NA	NA	NA
ENSG00000160214	1147	-0.0471799	0.0251667	-1.8747	0.0608346	0.416096	RRP1	RRP1	8568
Kanga11a:TcMar-Tc2:DNA	78.2792	0.0908564	0.0484727	1.87438	0.0608776	0.416096	NA	NA	NA
ENSG00000248333	899.656	-0.040185	0.0214405	-1.87426	0.060895	0.416096	CDK11B	CDK11B	984
FLAM_C:Alu:SINE	2576.34	0.0815975	0.0435414	1.87402	0.0609278	0.416096	NA	NA	NA
ENSG00000109586	847.401	0.0538317	0.0287278	1.87385	0.060951	0.416096	GALNT7	GALNT7	51809
ENSG00000130313	801.759	-0.058502	0.0312268	-1.87346	0.0610052	0.416096	PGLS	PGLS	25796
ENSG00000108774	787.664	-0.0365602	0.0195164	-1.87331	0.0610255	0.416096	RAB5C	RAB5C	5878
ENSG00000186591	2230.38	0.0386699	0.0206436	1.87321	0.0610388	0.416096	UBE2H	UBE2H	7328
ENSG00000137818	30768.8	-0.0690433	0.0368587	-1.87319	0.0610423	0.416096	RPLP1	RPLP1	6176
LTR103_Mam:ERV1:LTR	33.9985	0.101768	0.0543318	1.87309	0.0610562	0.416096	NA	NA	NA
ENSG00000287934	103.85	0.0735788	0.0393108	1.87172	0.0612455	0.416096			NA
ENSG00000283208	391.212	0.0792722	0.0423537	1.87167	0.0612519	0.416096			NA
ENSG00000255850	103.406	-0.0434462	0.0232134	-1.8716	0.0612619	0.416096	RXYLT1-AS1	RXYLT1-AS1	104169670
ENSG00000285947	559.822	-0.0712573	0.0380762	-1.87144	0.0612844	0.416096			NA
L1MD3:L1:LINE	924.677	0.0849339	0.0453885	1.87126	0.0613084	0.416096	NA	NA	NA
ENSG00000159884	182.178	-0.044668	0.0238716	-1.87118	0.0613203	0.416096	CCDC107	CCDC107	203260
ENSG00000108829	2213.26	-0.0518649	0.0277197	-1.87105	0.0613388	0.416096	LRRC59	LRRC59	55379
ENSG00000100567	3201.99	-0.0487454	0.0260553	-1.87085	0.0613662	0.416096	PSMA3	PSMA3	5684
MER83:ERV1:LTR	81.0565	0.110417	0.0590244	1.87069	0.0613879	0.416096	NA	NA	NA
ENSG00000117262	221.453	-0.0371574	0.0198672	-1.87029	0.0614431	0.416096	GPR89A	GPR89A	653519
ENSG00000101464	501.21	-0.0318468	0.0170286	-1.8702	0.0614566	0.416096	PIGU	PIGU	128869
MER113A:hAT-Charlie:DNA	159.787	0.0921362	0.0492683	1.87009	0.0614714	0.416096	NA	NA	NA
ENSG00000143450	89.9895	-0.0393846	0.0210607	-1.87005	0.0614771	0.416096	OAZ3	OAZ3	51686
ENSG00000099219	1093.27	0.060984	0.0326114	1.87002	0.0614809	0.416096	ERMP1	ERMP1	79956
ENSG00000123066	487.811	0.142336	0.0761198	1.8699	0.0614978	0.416096	MED13L	MED13L	23389
AluSx4:Alu:SINE	1921.92	0.0724567	0.0387508	1.86981	0.0615098	0.416096	NA	NA	NA
ENSG00000151065	412.124	-0.034888	0.0186604	-1.86963	0.0615355	0.416096	DCP1B	DCP1B	196513
L2b:L2:LINE	12202.2	0.0859103	0.0459537	1.8695	0.0615534	0.416096	NA	NA	NA
ENSG00000101146	935.356	-0.0335766	0.0179606	-1.86946	0.0615585	0.416096	RAE1	RAE1	8480
ENSG00000245311	74.2336	0.0735148	0.0393253	1.8694	0.0615669	0.416096	BMAL2-AS1	BMAL2-AS1	101928646
ENSG00000166136	948.495	-0.0436156	0.0233321	-1.86934	0.0615756	0.416096	NDUFB8	NDUFB8	4714
L1M8:L1:LINE	166.939	0.101752	0.0544324	1.86933	0.0615763	0.416096	NA	NA	NA
ENSG00000203950	167.394	-0.0643292	0.0344227	-1.8688	0.0616507	0.416096	RTL8A	RTL8A	26071
ENSG00000183648	938.792	-0.0512033	0.0274043	-1.86844	0.0617009	0.416096	NDUFB1	NDUFB1	4707
ENSG00000282988	26.9221	-0.151396	0.0810459	-1.86803	0.0617581	0.416096			NA
L2:L2:LINE	8464.64	0.0925269	0.0495459	1.8675	0.0618321	0.416096	NA	NA	NA
ENSG00000133028	918.634	0.0307411	0.0164613	1.86748	0.0618344	0.416096	SCO1	SCO1	6341
LTR40b:ERVL:LTR	154.664	0.094824	0.0507828	1.86725	0.0618671	0.416096	NA	NA	NA
ENSG00000088888	2026.41	0.0332785	0.0178225	1.86722	0.0618711	0.416096	MAVS	MAVS	57506
ENSG00000079462	247.746	-0.0704207	0.0377162	-1.86712	0.0618845	0.416096	PAFAH1B3	PAFAH1B3	5050
ENSG00000267281	65.5141	0.0546777	0.029285	1.86709	0.0618892	0.416096	ATF7-NPFF	ATF7-NPFF	114108587
MER81:hAT-Blackjack:DNA	195.325	0.0876688	0.0469577	1.86697	0.0619054	0.416096	NA	NA	NA
ENSG00000253352	2551.48	0.0460543	0.0246719	1.86667	0.0619477	0.416096	TUG1	TUG1	55000
LTR24B:ERV1:LTR	130.886	0.0722173	0.0386924	1.86645	0.061979	0.416096	NA	NA	NA
ENSG00000136877	1358.89	-0.0460539	0.0246764	-1.86631	0.0619974	0.416096	FPGS	FPGS	2356
ENSG00000280211	375.314	-0.0437385	0.0234388	-1.86607	0.062031	0.416096			NA
ENSG00000117335	2824.26	0.0467877	0.0250742	1.86597	0.0620461	0.416096	CD46	CD46	4179
ENSG00000261505	717.541	-0.0282888	0.0151605	-1.86596	0.0620477	0.416096			NA
ENSG00000273253	102.658	-0.0790707	0.0423805	-1.86573	0.062079	0.416096	TRABD-AS1	TRABD-AS1	NA
ENSG00000187187	134.447	0.0600848	0.0322065	1.86561	0.0620957	0.416096	ZNF546	ZNF546	339327
ENSG00000179583	2780.09	0.0716992	0.0384321	1.86561	0.0620965	0.416096	CIITA	CIITA	4261
ENSG00000279641	393.058	-0.0478642	0.0256572	-1.86553	0.0621078	0.416096			NA
ENSG00000188185	138.905	0.0478513	0.0256531	1.86532	0.0621367	0.416096	LINC00265	LINC00265	NA
ENSG00000170584	798.698	-0.035718	0.0191508	-1.86509	0.0621681	0.416096	NUDCD2	NUDCD2	134492
THE1B:ERVL-MaLR:LTR	2487.71	0.069958	0.0375154	1.86478	0.0622119	0.416096	NA	NA	NA
LTR82A:ERVL:LTR	102.387	0.107173	0.0574903	1.86419	0.0622947	0.416096	NA	NA	NA
ENSG00000132475	6974.73	-0.0401423	0.0215386	-1.86374	0.0623586	0.416096	H3-3B	H3-3B	3021
ENSG00000285629	4227.37	-0.0498249	0.0267355	-1.86362	0.062375	0.416096			NA
HUERS-P3-int:ERV1:LTR	150.733	0.0855729	0.045919	1.86356	0.062383	0.416096	NA	NA	NA
ENSG00000164053	882.988	-0.0389946	0.0209312	-1.86299	0.0624634	0.416096	ATRIP	ATRIP	84126
ENSG00000136238	2870.93	-0.034515	0.0185285	-1.8628	0.0624899	0.416096	RAC1	RAC1	5879
ENSG00000109911	430.117	-0.03167	0.017002	-1.86273	0.0625009	0.416096	ELP4	ELP4	26610
ENSG00000261687	43.6163	-0.0547541	0.0293949	-1.8627	0.0625038	0.416096			NA
ENSG00000110400	530.795	0.106381	0.0571128	1.86264	0.0625124	0.416096	NECTIN1	NECTIN1	5818
ENSG00000168081	553.167	-0.0717116	0.0385072	-1.86229	0.0625618	0.416096	PNOC	PNOC	5368
ENSG00000167972	158.782	0.146034	0.0784427	1.86167	0.0626494	0.416096	ABCA3	ABCA3	21
ENSG00000168159	2007.28	-0.0537813	0.0288897	-1.86161	0.0626584	0.416096	RNF187	RNF187	149603
ENSG00000231999	64.7204	0.0950095	0.0510388	1.86152	0.0626713	0.416096	LRRC8C-DT	LRRC8C-DT	400761
ENSG00000169609	519.006	-0.0253726	0.0136302	-1.8615	0.062674	0.416096	C15orf40	C15orf40	123207
ENSG00000261822	81.1282	-0.0408659	0.0219536	-1.86147	0.0626781	0.416096			NA
ENSG00000280173	45.1994	0.0742427	0.0398914	1.86112	0.062727	0.416096			NA
ENSG00000117362	2637.2	-0.0372143	0.0199985	-1.86085	0.062765	0.416096	APH1A	APH1A	51107
ENSG00000254726	66.3134	0.140357	0.0754294	1.86078	0.0627759	0.416096	MEX3A	MEX3A	92312
ENSG00000069943	341.026	-0.0317326	0.0170543	-1.86068	0.062789	0.416096	PIGB	PIGB	9488
ENSG00000111229	5183.93	-0.0356316	0.0191499	-1.86067	0.0627908	0.416096	ARPC3	ARPC3	10094
ENSG00000185129	717.825	0.0451888	0.0242873	1.86059	0.0628016	0.416096	PURA	PURA	5813
MamTip1:hAT-Tip100:DNA	65.5032	0.0938621	0.0504504	1.86048	0.0628171	0.416096	NA	NA	NA
ENSG00000132661	384.259	-0.0526783	0.0283159	-1.86038	0.0628318	0.416096	NXT1	NXT1	29107
ENSG00000172586	648.518	-0.0475866	0.025585	-1.85994	0.0628936	0.416096	CHCHD1	CHCHD1	118487
ENSG00000129493	173.851	0.0680207	0.0365718	1.85992	0.0628967	0.416096	HEATR5A	HEATR5A	25938
ENSG00000100478	207.844	0.0479126	0.0257608	1.8599	0.0628992	0.416096	AP4S1	AP4S1	11154
ENSG00000204392	1417.16	-0.0472534	0.025412	-1.85949	0.0629573	0.416096	LSM2	LSM2	57819
ENSG00000258056	109.867	-0.0400551	0.0215413	-1.85946	0.0629625	0.416096	CD63-AS1	CD63-AS1	NA
ENSG00000196976	265.979	-0.0654217	0.0351834	-1.85945	0.0629635	0.416096	LAGE3	LAGE3	8270
ENSG00000082701	1724.19	0.0463703	0.0249382	1.85941	0.0629691	0.416096	GSK3B	GSK3B	2932
ENSG00000142327	1265.8	-0.0578873	0.0311366	-1.85914	0.0630072	0.416096	RNPEPL1	RNPEPL1	57140
ENSG00000157800	183.6	0.052462	0.0282213	1.85895	0.0630343	0.416096	SLC37A3	SLC37A3	84255
ENSG00000204576	521.335	-0.0387332	0.0208365	-1.85891	0.0630393	0.416096	PRR3	PRR3	80742
ENSG00000181192	1630.78	0.041615	0.0223868	1.85891	0.06304	0.416096	DHTKD1	DHTKD1	55526
ENSG00000075151	2084.96	0.0463444	0.0249323	1.85881	0.0630535	0.416096	EIF4G3	EIF4G3	8672
ENSG00000120675	796.371	-0.0795113	0.0427758	-1.85879	0.0630566	0.416096	DNAJC15	DNAJC15	29103
Charlie1b:hAT-Charlie:DNA	346.784	0.0894985	0.0481548	1.85856	0.0630897	0.416096	NA	NA	NA
ENSG00000165118	424.98	-0.0443838	0.0238811	-1.85853	0.0630934	0.416096	C9orf64	C9orf64	84267
ENSG00000172869	1880.08	0.0651372	0.0350513	1.85834	0.0631205	0.416096	DMXL1	DMXL1	1657
ENSG00000112659	833.064	0.0449934	0.0242152	1.85806	0.06316	0.416096	CUL9	CUL9	23113
ENSG00000103365	3980.89	0.0282565	0.0152083	1.85796	0.0631741	0.416096	GGA2	GGA2	23062
MER34A1:ERV1:LTR	73.3659	0.0874583	0.0470766	1.85779	0.063199	0.416096	NA	NA	NA
ENSG00000250251	104.072	0.101745	0.0547712	1.85763	0.0632219	0.416096	PKD1P6	PKD1P6	NA
Charlie1:hAT-Charlie:DNA	351.984	0.0772704	0.0416006	1.85743	0.0632496	0.416096	NA	NA	NA
ENSG00000091879	17.9334	0.0690313	0.0371665	1.85735	0.0632608	0.416096	ANGPT2	ANGPT2	285
ENSG00000167182	483.791	-0.0349227	0.0188027	-1.85732	0.0632657	0.416096	SP2	SP2	6668
ENSG00000106701	1016.3	0.069494	0.0374214	1.85706	0.063302	0.416096	FSD1L	FSD1L	83856
ENSG00000165417	1496.06	0.0366388	0.01973	1.857	0.0633106	0.416096	GTF2A1	GTF2A1	2957
ENSG00000162702	640.863	0.0522316	0.0281295	1.85682	0.0633362	0.416096	ZNF281	ZNF281	23528
ENSG00000215492	60.4878	0.0848066	0.0456799	1.85654	0.0633763	0.416096	HNRNPA1P7	HNRNPA1P7	NA
ENSG00000248593	74.7872	-0.0468147	0.0252161	-1.85654	0.0633765	0.416096	DSTNP2	DSTNP2	NA
ENSG00000116903	379.22	0.0430696	0.0232023	1.85626	0.0634163	0.416096	EXOC8	EXOC8	149371
ENSG00000175768	798.711	-0.0481469	0.0259383	-1.85621	0.0634238	0.416096	TOMM5	TOMM5	401505
ENSG00000175063	1420.5	-0.062905	0.033892	-1.85604	0.0634472	0.416096	UBE2C	UBE2C	11065
ENSG00000102890	75.7641	-0.0739104	0.0398407	-1.85515	0.0635754	0.416763	ELMO3	ELMO3	79767
ENSG00000155744	538.597	0.0475916	0.0256577	1.85487	0.0636148	0.416815	HYCC2	HYCC2	285172
ENSG00000162378	561.674	0.0493926	0.0266344	1.85446	0.0636727	0.416815	ZYG11B	ZYG11B	79699
ENSG00000124659	429.747	-0.0364987	0.0196855	-1.85409	0.0637257	0.416815	TBCC	TBCC	6903
Tigger3b:TcMar-Tigger:DNA	1305.94	0.0806852	0.0435179	1.85407	0.0637294	0.416815	NA	NA	NA
ENSG00000133657	2836.96	0.0623213	0.0336151	1.85397	0.063744	0.416815	ATP13A3	ATP13A3	79572
ENSG00000174775	379.552	-0.0695872	0.0375345	-1.85395	0.0637462	0.416815	HRAS	HRAS	3265
LTR16A2:ERVL:LTR	86.5595	0.0906668	0.0489146	1.85357	0.0638002	0.416815	NA	NA	NA
ENSG00000229750	21.5821	0.0815411	0.0439976	1.85331	0.0638384	0.416815			NA
ENSG00000115241	4267.45	-0.0458434	0.0247408	-1.85295	0.0638899	0.416815	PPM1G	PPM1G	5496
ENSG00000141698	436.299	-0.0758753	0.0409494	-1.8529	0.0638962	0.416815	NT5C3B	NT5C3B	115024
ENSG00000138399	1308.22	0.038577	0.0208205	1.85284	0.0639055	0.416815	FASTKD1	FASTKD1	79675
ENSG00000104131	2107.36	-0.0385928	0.0208293	-1.85282	0.0639088	0.416815	EIF3J	EIF3J	8669
ENSG00000108219	843.503	0.0596365	0.0321892	1.85268	0.0639277	0.416815	TSPAN14	TSPAN14	81619
ENSG00000128165	140.955	-0.129717	0.0700339	-1.8522	0.0639965	0.417044	ADM2	ADM2	79924
ENSG00000285446	196.704	0.0727487	0.0392797	1.85207	0.0640159	0.417044			NA
ENSG00000230262	23.9545	0.117111	0.0632537	1.85145	0.064105	0.417405	LINC02603	LINC02603	158257
ENSG00000102699	2718.48	0.0511529	0.0276327	1.85117	0.0641448	0.417405	PARP4	PARP4	143
ENSG00000267342	79.6278	-0.0488616	0.0263955	-1.85113	0.0641508	0.417405			NA
ENSG00000197081	3972.05	0.0566959	0.0306337	1.85077	0.0642026	0.417473	IGF2R	IGF2R	3482
MER90a:ERV1:LTR	207.411	0.0844472	0.045641	1.85025	0.0642776	0.417473	NA	NA	NA
ENSG00000163382	1059.35	-0.0525246	0.0283897	-1.85013	0.0642955	0.417473	NAXE	NAXE	128240
ENSG00000101945	490.438	-0.0505002	0.0272989	-1.8499	0.0643283	0.417473	SUV39H1	SUV39H1	6839
ENSG00000117226	233.333	-0.126648	0.0684625	-1.84989	0.0643297	0.417473	GBP3	GBP3	2635
ENSG00000123353	492.121	-0.0392902	0.0212406	-1.84976	0.0643477	0.417473	ORMDL2	ORMDL2	29095
ENSG00000168961	2612.34	-0.0736606	0.0398238	-1.84966	0.0643622	0.417473	LGALS9	LGALS9	3965
MLT1A0:ERVL-MaLR:LTR	1732.91	0.0764656	0.0413443	1.84948	0.0643878	0.417473	NA	NA	NA
ENSG00000103274	508.922	-0.0389847	0.0210798	-1.84939	0.0644021	0.417473	NUBP1	NUBP1	4682
LTR51:ERV1:LTR	42.0439	0.0800755	0.0433059	1.84907	0.0644482	0.417473	NA	NA	NA
ENSG00000117984	648.953	-0.0710912	0.03845	-1.84892	0.0644688	0.417473	CTSD	CTSD	1509
ENSG00000175893	841.097	0.0506778	0.0274154	1.84852	0.0645275	0.417473	ZDHHC21	ZDHHC21	340481
ENSG00000136522	870.695	-0.0526082	0.0284602	-1.84848	0.0645327	0.417473	MRPL47	MRPL47	57129
ENSG00000198538	274.685	0.0437373	0.0236627	1.84836	0.0645501	0.417473	ZNF28	ZNF28	7576
ENSG00000140319	4919.81	-0.0381683	0.0206523	-1.84814	0.0645819	0.417473	SRP14	SRP14	6727
ENSG00000143543	1345.22	-0.0524961	0.0284053	-1.84811	0.064587	0.417473	JTB	JTB	10899
ENSG00000051523	1861.14	-0.0670132	0.0362665	-1.8478	0.0646311	0.417473	CYBA	CYBA	1535
ENSG00000165609	1596	-0.0441319	0.0238842	-1.84775	0.064639	0.417473	NUDT5	NUDT5	11164
ENSG00000168259	2034.45	-0.0398763	0.0215878	-1.84717	0.0647231	0.417494	DNAJC7	DNAJC7	7266
ENSG00000269821	111.295	0.107754	0.0583413	1.84696	0.064753	0.417494	KCNQ1OT1	KCNQ1OT1	10984
ENSG00000213465	891.46	-0.0612974	0.0331904	-1.84684	0.0647703	0.417494	ARL2	ARL2	402
ENSG00000102977	516.208	-0.0528559	0.0286197	-1.84684	0.0647709	0.417494	ACD	ACD	65057
MER67A:ERV1:LTR	65.6366	0.0710565	0.0384784	1.84666	0.0647962	0.417494	NA	NA	NA
ENSG00000145912	1352.11	-0.0541088	0.0293066	-1.8463	0.0648483	0.417494	NHP2	NHP2	55651
ENSG00000279342	35.9658	0.10995	0.0595541	1.84622	0.0648596	0.417494			NA
L1MEd:L1:LINE	2537.92	0.0837476	0.0453637	1.84614	0.0648723	0.417494	NA	NA	NA
ENSG00000121350	880.344	-0.0356386	0.019305	-1.84608	0.0648811	0.417494	PYROXD1	PYROXD1	79912
ENSG00000269891	147.164	0.0992737	0.0537828	1.84582	0.0649177	0.417559	ARHGAP19-SLIT1	ARHGAP19-SLIT1	NA
ENSG00000284820	595.747	-0.0324774	0.0175989	-1.84542	0.0649766	0.417608			NA
ENSG00000002586	976.047	-0.0623045	0.0337619	-1.84541	0.0649783	0.417608	CD99	CD99	4267
ENSG00000158373	146.849	-0.10536	0.0571189	-1.84458	0.0650986	0.41821	H2BC5	H2BC5	3017
ENSG00000205583	52.8076	0.0842328	0.0457018	1.8431	0.065315	0.419059	STAG3L1	STAG3L1	NA
MER115:hAT-Tip100:DNA	168.197	0.0948464	0.0514606	1.84309	0.0653163	0.419059	NA	NA	NA
ENSG00000267436	58.8269	-0.0773792	0.0419865	-1.84295	0.0653357	0.419059			NA
MER96:hAT-Tip100:DNA	64.9296	0.100021	0.0542809	1.84267	0.0653779	0.419059	NA	NA	NA
ENSG00000283930	78.4582	0.0997457	0.0541363	1.84249	0.0654035	0.419059	PLD5P1	PLD5P1	NA
ENSG00000174953	1202.25	0.0367523	0.0199481	1.8424	0.0654172	0.419059	DHX36	DHX36	170506
ENSG00000284125	23.3875	-0.0571028	0.0309956	-1.84229	0.0654329	0.419059	MIR1825	MIR1825	100302183
ENSG00000185798	215.921	-0.0355277	0.0192914	-1.84163	0.0655295	0.419059	WDR53	WDR53	348793
ENSG00000125257	1216.74	0.0557714	0.0302837	1.84163	0.0655295	0.419059	ABCC4	ABCC4	10257
MER85:PiggyBac:DNA	97.0703	0.111898	0.0607661	1.84145	0.065556	0.419059	NA	NA	NA
ENSG00000266865	29.9692	-0.0769644	0.0417967	-1.8414	0.0655629	0.419059			NA
ENSG00000162601	979.773	0.0783726	0.0425649	1.84125	0.0655849	0.419059	MYSM1	MYSM1	114803
ENSG00000285612	291.251	0.0981716	0.053324	1.84104	0.0656157	0.419059			NA
ENSG00000086504	1389.19	-0.0600424	0.03262	-1.84066	0.0656711	0.419059	MRPL28	MRPL28	10573
ENSG00000076242	1708.79	-0.0375861	0.0204229	-1.84039	0.065711	0.419059	MLH1	MLH1	4292
ENSG00000196724	63.9962	0.124451	0.0676247	1.84031	0.0657222	0.419059	ZNF418	ZNF418	147686
ENSG00000160570	417.465	-0.0432578	0.0235066	-1.84024	0.0657328	0.419059	DEDD2	DEDD2	162989
ENSG00000184162	379.404	-0.0444618	0.0241627	-1.8401	0.0657533	0.419059	NR2C2AP	NR2C2AP	126382
ENSG00000268895	96.7705	-0.0540566	0.0293785	-1.84	0.065768	0.419059	A1BG-AS1	A1BG-AS1	503538
ENSG00000019995	499.642	0.030911	0.0167999	1.83995	0.0657752	0.419059	ZRANB1	ZRANB1	54764
ENSG00000258667	144.772	0.129675	0.0704881	1.83968	0.0658155	0.419059	HIF1A-AS3	HIF1A-AS3	NA
ENSG00000104824	6380.52	-0.0332783	0.0180911	-1.83949	0.0658437	0.419059	HNRNPL	HNRNPL	3191
ENSG00000172757	16173.2	-0.0571926	0.0310935	-1.83937	0.0658604	0.419059	CFL1	CFL1	1072
ENSG00000258232	1546.71	-0.0608249	0.033071	-1.83922	0.0658823	0.419059			NA
ENSG00000224891	62.4245	0.0955851	0.0519818	1.83882	0.0659418	0.419059	ARL14EPP1	ARL14EPP1	NA
ENSG00000119640	229.47	-0.0442157	0.0240464	-1.83877	0.0659495	0.419059	ACYP1	ACYP1	97
ENSG00000115239	440.227	-0.0297234	0.0161649	-1.83876	0.0659499	0.419059	ASB3	ASB3	51130
ENSG00000173207	1533.58	-0.0455928	0.0247987	-1.83852	0.0659865	0.419122	CKS1B	CKS1B	1163
ENSG00000132185	3028.11	-0.0920151	0.0500604	-1.83808	0.0660507	0.419298	FCRLA	FCRLA	84824
ENSG00000148248	3326.78	-0.0483248	0.0262931	-1.83793	0.0660728	0.419298	SURF4	SURF4	6836
ENSG00000099901	3637.56	-0.0598786	0.032584	-1.83767	0.0661111	0.419298	RANBP1	RANBP1	5902
ENSG00000125457	733.371	-0.0400396	0.0217995	-1.83672	0.0662507	0.419298	MIF4GD	MIF4GD	57409
ENSG00000121680	448.386	-0.0632361	0.0344311	-1.8366	0.0662695	0.419298	PEX16	PEX16	9409
ENSG00000124406	3201.76	0.0712483	0.0388013	1.83623	0.0663231	0.419298	ATP8A1	ATP8A1	10396
ENSG00000173113	2109.05	-0.0517096	0.0281612	-1.8362	0.0663279	0.419298	TRMT112	TRMT112	51504
ENSG00000166997	123.733	-0.0487506	0.0265508	-1.83612	0.0663393	0.419298	CNPY4	CNPY4	245812
ENSG00000131871	841.467	-0.0647553	0.0352718	-1.83589	0.0663733	0.419298	SELENOS	SELENOS	55829
ENSG00000274629	257.221	-0.0380389	0.0207212	-1.83575	0.0663954	0.419298			NA
ENSG00000177119	1851.83	0.0579376	0.0315685	1.8353	0.0664614	0.419298	ANO6	ANO6	196527
ENSG00000142546	587.915	-0.0555338	0.0302631	-1.83503	0.0665012	0.419298	NOSIP	NOSIP	51070
L1MC5:L1:LINE	2936.7	0.0869734	0.0473995	1.8349	0.0665203	0.419298	NA	NA	NA
ENSG00000168496	2997.97	-0.060605	0.0330335	-1.83465	0.0665572	0.419298	FEN1	FEN1	2237
Tigger4:TcMar-Tigger:DNA	343.4	0.0814349	0.044405	1.83391	0.066667	0.419298	NA	NA	NA
ENSG00000122687	625.656	-0.03453	0.0188291	-1.83386	0.0666741	0.419298	MRM2	MRM2	29960
ENSG00000270681	19.0128	-0.0963249	0.0525263	-1.83384	0.0666776	0.419298			NA
ENSG00000136247	430.973	-0.0386799	0.0211004	-1.83313	0.0667826	0.419298	ZDHHC4	ZDHHC4	55146
MER6B:TcMar-Tigger:DNA	100.704	0.0932013	0.0508458	1.83302	0.0667998	0.419298	NA	NA	NA
Tigger15a:TcMar-Tigger:DNA	771.769	0.093813	0.0511816	1.83294	0.066811	0.419298	NA	NA	NA
ENSG00000256206	1893.21	-0.027528	0.0150195	-1.83281	0.0668302	0.419298			NA
ENSG00000106723	502.16	0.0395208	0.0215643	1.8327	0.0668474	0.419298	SPIN1	SPIN1	10927
ENSG00000170325	280.73	0.0524531	0.0286229	1.83256	0.0668686	0.419298	PRDM10	PRDM10	56980
ENSG00000178974	662.992	0.0304226	0.0166023	1.83243	0.0668869	0.419298	FBXO34	FBXO34	55030
ENSG00000215012	453.149	0.0326269	0.0178056	1.83239	0.0668928	0.419298	RTL10	RTL10	79680
ENSG00000115649	1369.79	-0.0417852	0.0228089	-1.83197	0.066956	0.419298	CNPPD1	CNPPD1	27013
ENSG00000138760	371.276	-0.12638	0.0689964	-1.83169	0.0669979	0.419298	SCARB2	SCARB2	950
ENSG00000258311	366.507	-0.0472642	0.0258042	-1.83165	0.0670033	0.419298			NA
ENSG00000100393	1698.35	0.0743967	0.0406188	1.83158	0.0670139	0.419298	EP300	EP300	2033
ENSG00000064999	313.459	0.0459543	0.0250913	1.83148	0.0670283	0.419298	ANKS1A	ANKS1A	23294
Tigger16b:TcMar-Tigger:DNA	130.119	0.0984411	0.0537497	1.83147	0.0670299	0.419298	NA	NA	NA
ENSG00000287202	183.358	0.0475414	0.025962	1.83119	0.0670721	0.419298			NA
ENSG00000117868	1681.24	0.0496028	0.027089	1.83111	0.0670849	0.419298	ESYT2	ESYT2	57488
ENSG00000184164	1077.55	-0.0795334	0.0434377	-1.83097	0.0671043	0.419298	CRELD2	CRELD2	79174
ENSG00000078403	904.323	0.0382239	0.020878	1.83082	0.0671275	0.419298	MLLT10	MLLT10	8028
ENSG00000130038	306.868	0.0456244	0.0249246	1.8305	0.0671758	0.419298	CRACR2A	CRACR2A	84766
ENSG00000240505	4019.59	-0.0616846	0.0337025	-1.83027	0.06721	0.419298	TNFRSF13B	TNFRSF13B	23495
ENSG00000223797	37.3479	-0.0568735	0.031075	-1.8302	0.0672201	0.419298	ENTPD3-AS1	ENTPD3-AS1	285266
ENSG00000109519	1055.13	-0.0364555	0.0199243	-1.8297	0.0672944	0.419298	GRPEL1	GRPEL1	80273
ENSG00000105258	265.733	-0.0615622	0.0336493	-1.82952	0.0673211	0.419298	POLR2I	POLR2I	5438
ENSG00000167695	636.238	-0.0434842	0.0237705	-1.82934	0.0673491	0.419298	TLCD3A	TLCD3A	79850
ENSG00000179532	617.058	0.0980182	0.0535828	1.82928	0.067357	0.419298	DNHD1	DNHD1	144132
ENSG00000155545	390.68	0.0392781	0.0214733	1.82916	0.0673762	0.419298	MIER3	MIER3	166968
ENSG00000100162	840.701	-0.0780507	0.042673	-1.82904	0.0673937	0.419298	CENPM	CENPM	79019
ENSG00000183308	29.6345	0.0757486	0.0414162	1.82896	0.0674054	0.419298			NA
ENSG00000204590	1121.56	-0.0400674	0.0219075	-1.82893	0.0674097	0.419298	GNL1	GNL1	2794
ENSG00000168958	1651.23	-0.0287732	0.0157341	-1.82871	0.0674428	0.419298	MFF	MFF	56947
Kanga1a:TcMar-Tc2:DNA	90.3738	0.107512	0.0587968	1.82854	0.067469	0.419298	NA	NA	NA
ENSG00000163866	655.069	-0.0348174	0.0190443	-1.82823	0.0675151	0.419298	SMIM12	SMIM12	113444
ENSG00000179456	433.466	0.0432385	0.0236514	1.82816	0.0675252	0.419298	ZBTB18	ZBTB18	10472
ENSG00000198265	1304.65	0.0563688	0.0308354	1.82805	0.0675413	0.419298	HELZ	HELZ	9931
ENSG00000205581	6479.12	-0.0391529	0.0214181	-1.82803	0.0675451	0.419298	HMGN1	HMGN1	3150
L1MEg1:L1:LINE	90.1917	0.0972282	0.0531987	1.82764	0.067603	0.419298	NA	NA	NA
ENSG00000136279	3484.93	-0.0419838	0.022973	-1.82753	0.0676206	0.419298	DBNL	DBNL	28988
ENSG00000198856	2235.53	-0.0577353	0.0315935	-1.82744	0.0676335	0.419298	OSTC	OSTC	58505
ENSG00000139579	1049.84	-0.0482538	0.0264118	-1.82698	0.0677026	0.419298	NABP2	NABP2	79035
ENSG00000279322	54.4042	-0.0663296	0.0363061	-1.82696	0.0677065	0.419298			NA
ENSG00000185825	1886.89	-0.0474238	0.0259594	-1.82685	0.0677224	0.419298	BCAP31	BCAP31	10134
ENSG00000196668	63.5331	0.154203	0.0844138	1.82675	0.067738	0.419298	LINC00173	LINC00173	100287569
ENSG00000156261	9930.8	-0.0392217	0.0214782	-1.82612	0.0678329	0.419298	CCT8	CCT8	10694
ENSG00000244513	347.064	0.0364364	0.0199552	1.82591	0.0678642	0.419298	EOGT-DT	EOGT-DT	NA
ENSG00000259053	50.3955	0.0606451	0.0332141	1.82589	0.0678673	0.419298			NA
ENSG00000094916	6970.53	0.0441782	0.0241973	1.82575	0.0678877	0.419298	CBX5	CBX5	23468
ENSG00000245213	82.3141	0.0717614	0.039307	1.82567	0.0679006	0.419298	GALNT7-DT	GALNT7-DT	101930370
ENSG00000119326	893.679	-0.0640021	0.0350572	-1.82565	0.0679035	0.419298	CTNNAL1	CTNNAL1	8727
ENSG00000105402	1474.55	-0.0471841	0.0258461	-1.82558	0.0679137	0.419298	NAPA	NAPA	8775
HERV35I-int:ERV1:LTR	35.9845	0.11655	0.0638444	1.82554	0.0679201	0.419298	NA	NA	NA
ENSG00000114686	2686.61	-0.0384896	0.0210861	-1.82535	0.0679477	0.419298	MRPL3	MRPL3	11222
ENSG00000262481	530.753	-0.0434052	0.0237821	-1.82512	0.0679822	0.419298	TMEM256-PLSCR3	TMEM256-PLSCR3	NA
ENSG00000168701	517.787	-0.0639255	0.0350277	-1.825	0.0680015	0.419298	TMEM208	TMEM208	29100
ENSG00000203709	297.423	0.160298	0.0878401	1.82488	0.0680193	0.419298	MIR29B2CHG	MIR29B2CHG	NA
L1MA5A:L1:LINE	443.956	0.0831484	0.0455674	1.82473	0.0680411	0.419298	NA	NA	NA
L1PA2:L1:LINE	1089.62	0.0882123	0.0483532	1.82433	0.0681021	0.419298	NA	NA	NA
ENSG00000076513	1900.58	0.0553361	0.0303329	1.82429	0.0681081	0.419298	ANKRD13A	ANKRD13A	88455
ENSG00000105568	5268.19	-0.0386923	0.0212103	-1.82423	0.068118	0.419298	PPP2R1A	PPP2R1A	5518
ENSG00000285006	51.2037	0.0807871	0.0442879	1.82413	0.068132	0.419298			NA
ENSG00000152422	440.76	-0.0415383	0.0227716	-1.82413	0.0681322	0.419298	XRCC4	XRCC4	7518
ENSG00000176542	541.706	0.0530258	0.0290742	1.82381	0.0681807	0.419298	USF3	USF3	205717
ENSG00000066379	492.983	-0.0512204	0.0280907	-1.82339	0.068244	0.419298	POLR1H	POLR1H	30834
ENSG00000136463	523.256	-0.0397003	0.0217732	-1.82336	0.0682488	0.419298	TACO1	TACO1	51204
ENSG00000121766	663.591	-0.0348382	0.0191139	-1.82266	0.0683545	0.419298	ZCCHC17	ZCCHC17	51538
ENSG00000156411	1516.3	-0.0490121	0.0268917	-1.82257	0.0683688	0.419298	ATP5MJ	ATP5MJ	9556
ENSG00000203760	549.016	-0.0641115	0.0351769	-1.82255	0.068372	0.419298	CENPW	CENPW	387103
ENSG00000115525	191.579	0.108487	0.0595269	1.82248	0.068382	0.419298	ST3GAL5	ST3GAL5	8869
ENSG00000284194	285.594	-0.0667819	0.0366436	-1.82247	0.0683835	0.419298	SCO2	SCO2	9997
ENSG00000030582	4413.21	-0.069225	0.0379877	-1.8223	0.0684096	0.419298	GRN	GRN	2896
LTR1:ERV1:LTR	32.5691	0.141681	0.0777614	1.822	0.0684556	0.419298	NA	NA	NA
ENSG00000175606	612.208	-0.043065	0.0236362	-1.82199	0.0684563	0.419298	TMEM70	TMEM70	54968
ENSG00000275202	26.1205	0.0617237	0.0338799	1.82184	0.0684795	0.419298			NA
ENSG00000111780	636.366	-0.0533672	0.0292935	-1.82181	0.0684838	0.419298			NA
ENSG00000006576	1261.09	0.0401047	0.0220152	1.82168	0.0685029	0.419298	PHTF2	PHTF2	57157
ENSG00000226803	85.8078	0.068821	0.0377857	1.82135	0.0685537	0.419298	ZNF451-AS1	ZNF451-AS1	NA
ENSG00000122861	108.281	0.153071	0.0840485	1.82122	0.068574	0.419298	PLAU	PLAU	5328
ENSG00000103034	30.0411	0.145155	0.0797149	1.82092	0.0686187	0.419298	NDRG4	NDRG4	65009
ENSG00000134291	1535.31	-0.0424946	0.0233403	-1.82066	0.0686591	0.419298	TMEM106C	TMEM106C	79022
ENSG00000104960	744.08	-0.0433856	0.0238312	-1.82053	0.0686778	0.419298	PTOV1	PTOV1	53635
LTR88b:Gypsy:LTR	56.2336	0.112558	0.0618333	1.82035	0.0687058	0.419298	NA	NA	NA
ENSG00000130706	1227.56	-0.0689007	0.0378504	-1.82034	0.0687069	0.419298	ADRM1	ADRM1	11047
ENSG00000196646	300.955	0.0429424	0.0235913	1.82026	0.0687188	0.419298	ZNF136	ZNF136	7695
ENSG00000115486	712.81	-0.0419761	0.0230635	-1.82002	0.0687555	0.419298	GGCX	GGCX	2677
Tigger18a:TcMar-Tigger:DNA	192.845	0.0735804	0.0404318	1.81987	0.0687795	0.419298	NA	NA	NA
ENSG00000175203	2263.8	-0.03538	0.0194415	-1.81981	0.0687872	0.419298	DCTN2	DCTN2	10540
ENSG00000169718	1461.9	-0.0559848	0.0307657	-1.81971	0.0688025	0.419298	DUS1L	DUS1L	64118
ENSG00000285399	32.9702	0.0797569	0.0438329	1.81957	0.0688247	0.419298	NA	NA	NA
ENSG00000105364	1309.52	-0.0648693	0.0356516	-1.81953	0.0688301	0.419298	MRPL4	MRPL4	51073
ENSG00000168476	485.98	-0.0476049	0.0261656	-1.81937	0.0688552	0.419298	REEP4	REEP4	80346
ENSG00000213462	134.625	0.0911203	0.0500866	1.81925	0.0688726	0.419298	ERV3-1	ERV3-1	2086
ENSG00000175806	126.837	-0.0814374	0.0447673	-1.81912	0.0688924	0.419298	MSRA	MSRA	4482
ENSG00000271741	374.222	0.0276487	0.0152017	1.81878	0.0689443	0.419299			NA
ENSG00000168405	344.949	-0.105906	0.0582318	-1.8187	0.0689565	0.419299	CMAHP	CMAHP	NA
ENSG00000135723	1014.08	-0.0410923	0.0225988	-1.81834	0.0690118	0.419299	FHOD1	FHOD1	29109
ENSG00000285677	564.196	-0.0552287	0.0303743	-1.81827	0.0690225	0.419299			105371729
MER112:hAT-Charlie:DNA	477.155	0.0858618	0.0472222	1.81825	0.0690259	0.419299	NA	NA	NA
ENSG00000257550	113.222	0.0896683	0.049339	1.81739	0.0691574	0.419807			100652999
ENSG00000170855	1077.4	-0.0502814	0.0276674	-1.81735	0.069163	0.419807	TRIAP1	TRIAP1	51499
ENSG00000170385	399.314	0.0554693	0.0305346	1.8166	0.0692778	0.420002	SLC30A1	SLC30A1	7779
ENSG00000231074	496.375	0.0389948	0.0214709	1.81618	0.0693434	0.420002	HCG18	HCG18	414777
ENSG00000204262	28.0505	0.144261	0.0794331	1.81613	0.0693511	0.420002	COL5A2	COL5A2	1290
ENSG00000100764	1596.02	-0.0382483	0.0210627	-1.81592	0.0693819	0.420002	PSMC1	PSMC1	5700
ENSG00000123395	366.041	-0.0584723	0.0322052	-1.81562	0.069429	0.420002	ATG101	ATG101	60673
ENSG00000171723	1425.47	0.0420187	0.0231429	1.81562	0.0694294	0.420002	GPHN	GPHN	10243
ENSG00000185608	786.605	-0.0448577	0.0247068	-1.8156	0.0694318	0.420002	MRPL40	MRPL40	64976
Charlie2b:hAT-Charlie:DNA	626.239	0.0612769	0.0337506	1.81558	0.0694347	0.420002	NA	NA	NA
ENSG00000168005	657.043	-0.0496337	0.0273414	-1.81533	0.0694732	0.420002	SPINDOC	SPINDOC	144097
ENSG00000146701	5880.69	-0.0397708	0.0219085	-1.81531	0.0694757	0.420002	MDH2	MDH2	4191
MER6A:TcMar-Tigger:DNA	171.392	0.0811537	0.0447087	1.81517	0.0694984	0.420002	NA	NA	NA
ENSG00000121210	4980.07	0.0397451	0.0218998	1.81486	0.069545	0.420002	TMEM131L	TMEM131L	23240
ENSG00000281344	204.701	-0.0785543	0.0432858	-1.81478	0.0695576	0.420002	HELLPAR	HELLPAR	NA
ENSG00000272977	29.3742	0.0941087	0.0518679	1.81439	0.0696176	0.420002			NA
ENSG00000131401	1301.59	-0.129092	0.0711497	-1.81438	0.0696193	0.420002	NAPSB	NAPSB	256236
ENSG00000155636	273.479	-0.0434289	0.0239419	-1.81393	0.069689	0.420002	RBM45	RBM45	129831
ENSG00000153064	244.449	-0.192182	0.10595	-1.8139	0.069693	0.420002	BANK1	BANK1	55024
ENSG00000260442	19.725	-0.0875394	0.0482722	-1.81345	0.069762	0.420002	ATP2A1-AS1	ATP2A1-AS1	100289092
ENSG00000285813	34.9814	-0.0643228	0.0354708	-1.8134	0.0697699	0.420002			NA
ENSG00000103657	2615.04	0.0716088	0.0394897	1.81335	0.0697771	0.420002	HERC1	HERC1	8925
ENSG00000172888	629.489	0.0397473	0.0219221	1.81312	0.0698135	0.420002	ZNF621	ZNF621	285268
ENSG00000147155	905.825	-0.0576524	0.0318023	-1.81284	0.0698567	0.420002	EBP	EBP	10682
ENSG00000183049	1435.92	0.0770958	0.0425322	1.81265	0.0698863	0.420002	CAMK1D	CAMK1D	57118
ENSG00000115268	9286.8	-0.0592178	0.0326705	-1.81258	0.0698969	0.420002	RPS15	RPS15	6209
ENSG00000100867	25.1096	-0.122435	0.0675512	-1.81247	0.069913	0.420002	DHRS2	DHRS2	10202
MER66B:ERV1:LTR	99.1592	0.0808115	0.0445905	1.8123	0.0699395	0.420002	NA	NA	NA
ENSG00000274026	37.6667	-0.0734168	0.0405129	-1.81218	0.0699579	0.420002	FAM27E3	FAM27E3	100131997
ENSG00000258790	2917.01	-0.0407361	0.022479	-1.81218	0.0699583	0.420002			9692
ENSG00000258864	330.248	-0.0486512	0.0268478	-1.81211	0.0699692	0.420002			NA
ENSG00000159140	7593.93	0.0404656	0.0223421	1.81118	0.0701128	0.420262	SON	SON	6651
ENSG00000075884	1430.81	-0.0375163	0.0207152	-1.81105	0.0701327	0.420262	ARHGAP15	ARHGAP15	55843
Tigger6a:TcMar-Tigger:DNA	129.081	0.0766381	0.0423171	1.81104	0.0701343	0.420262	NA	NA	NA
L1MD1:L1:LINE	1131.76	0.0844183	0.0466175	1.81087	0.0701611	0.420262	NA	NA	NA
ENSG00000111707	1276.49	0.0246502	0.0136131	1.81077	0.0701766	0.420262	SUDS3	SUDS3	64426
ENSG00000175548	531.541	0.057299	0.0316492	1.81044	0.0702276	0.420262	ALG10B	ALG10B	144245
ENSG00000166348	179.487	0.0505605	0.0279289	1.81033	0.0702444	0.420262	USP54	USP54	159195
ENSG00000288534	693.802	0.0688945	0.0380641	1.80996	0.0703019	0.420262			NA
L1P1:L1:LINE	628.566	0.0801545	0.0442854	1.80995	0.0703031	0.420262	NA	NA	NA
ENSG00000174327	135.102	-0.0574261	0.0317298	-1.80985	0.070319	0.420262	SLC16A13	SLC16A13	201232
ENSG00000105393	914.819	-0.0378355	0.0209057	-1.80981	0.0703246	0.420262	BABAM1	BABAM1	29086
Tigger7:TcMar-Tigger:DNA	492.26	0.0682433	0.0377111	1.80964	0.0703523	0.420262	NA	NA	NA
ENSG00000135040	833.135	0.0285628	0.0157842	1.80959	0.0703598	0.420262	NAA35	NAA35	60560
ENSG00000166986	3345.92	-0.0398885	0.0220456	-1.80936	0.0703948	0.420312	MARS1	MARS1	4141
ENSG00000117713	3119.43	0.043316	0.0239471	1.80882	0.0704785	0.420448	ARID1A	ARID1A	8289
Tigger12c:TcMar-Tigger:DNA	154.083	0.0965758	0.0533976	1.80862	0.0705105	0.420448	NA	NA	NA
ENSG00000243678	4124.07	-0.0475536	0.0262981	-1.80825	0.0705673	0.420448	NME2	NME2	4831
ENSG00000231259	22.9386	0.0847927	0.046893	1.80822	0.0705728	0.420448	ANAPC1P2	ANAPC1P2	NA
ENSG00000133116	87.1438	0.154028	0.0851839	1.80819	0.0705774	0.420448	KL	KL	9365
ENSG00000159840	1353.17	-0.0621744	0.034386	-1.80813	0.0705859	0.420448	ZYX	ZYX	7791
ENSG00000121236	177.361	0.106421	0.0588633	1.80793	0.0706172	0.420448	TRIM6	TRIM6	117854
ENSG00000143314	1269.99	-0.0441607	0.0244273	-1.80784	0.0706314	0.420448	MRPL24	MRPL24	79590
ENSG00000004142	2898.77	-0.039175	0.0216743	-1.80744	0.0706941	0.420569	POLDIP2	POLDIP2	26073
HUERS-P3b-int:ERV1:LTR	137.784	0.100127	0.0554065	1.80713	0.0707416	0.420569	NA	NA	NA
LTR1D1:ERV1:LTR	42.4842	0.0760052	0.042064	1.80689	0.0707789	0.420569	NA	NA	NA
ENSG00000169499	3153.67	0.038978	0.0215759	1.80655	0.0708323	0.420569	PLEKHA2	PLEKHA2	59339
ENSG00000143761	6977.96	-0.0372507	0.0206202	-1.80651	0.070838	0.420569	ARF1	ARF1	375
ENSG00000071246	109.738	0.0832273	0.0460725	1.80644	0.0708495	0.420569	VASH1	VASH1	22846
ENSG00000261582	503.273	-0.0477156	0.0264158	-1.80633	0.0708665	0.420569			NA
ENSG00000168002	1480.12	-0.0466623	0.0258337	-1.80626	0.0708776	0.420569	POLR2G	POLR2G	5436
ENSG00000213337	194.045	-0.0351891	0.0194828	-1.80617	0.0708923	0.420569	ANKRD39	ANKRD39	51239
HERV3-int:ERV1:LTR	746.645	0.118475	0.0656088	1.80578	0.0709535	0.420701	NA	NA	NA
ENSG00000250186	721.297	-0.0599805	0.0332199	-1.80556	0.0709871	0.420701			NA
ENSG00000286268	416.172	-0.0526867	0.029181	-1.80551	0.0709948	0.420701			NA
MER45A:hAT-Tip100:DNA	167.768	0.0824884	0.0456987	1.80505	0.0710669	0.420723	NA	NA	NA
ENSG00000115875	4106.89	-0.0379754	0.0210391	-1.80499	0.0710759	0.420723	SRSF7	SRSF7	6432
MER131:DNA:DNA?	51.1495	0.0906305	0.0502199	1.80467	0.0711259	0.420723	NA	NA	NA
ENSG00000055917	3807.82	0.0275988	0.0152946	1.80448	0.0711556	0.420723	PUM2	PUM2	23369
ENSG00000184677	808.796	0.0522751	0.0289712	1.80438	0.0711718	0.420723	ZBTB40	ZBTB40	9923
ENSG00000259755	58.1811	0.0723929	0.0401215	1.80434	0.0711775	0.420723			NA
ENSG00000125676	2225.57	0.0411989	0.0228356	1.80415	0.0712074	0.420723	THOC2	THOC2	57187
LTR79:ERVL:LTR	236.486	0.0858594	0.0475913	1.8041	0.0712159	0.420723	NA	NA	NA
ENSG00000198961	3125.31	0.04606	0.0255355	1.80376	0.0712685	0.420723	PJA2	PJA2	9867
ENSG00000269958	132.288	-0.0594816	0.0329788	-1.80363	0.0712891	0.420723			NA
ENSG00000124444	190.159	-0.037066	0.020551	-1.80361	0.0712926	0.420723	ZNF576	ZNF576	79177
ENSG00000197217	670.612	0.0724065	0.0401501	1.8034	0.0713259	0.420761	ENTPD4	ENTPD4	9583
ENSG00000158006	281.584	0.0307426	0.0170518	1.80289	0.0714048	0.420944	PAFAH2	PAFAH2	5051
ENSG00000223509	62.2932	0.108849	0.0603761	1.80284	0.0714129	0.420944	WHAMMP1	WHAMMP1	NA
ENSG00000013523	478.792	0.0354875	0.0196859	1.80269	0.0714371	0.420944	ANGEL1	ANGEL1	23357
HERVIP10B3-int:ERV1:LTR	471.194	0.0906642	0.0503036	1.80234	0.0714918	0.42106	NA	NA	NA
ENSG00000011332	23.5658	-0.0940007	0.0521594	-1.80218	0.0715168	0.42106	DPF1	DPF1	8193
ENSG00000054965	1098.94	0.0403145	0.0223714	1.80205	0.0715372	0.42106	FAM168A	FAM168A	23201
ENSG00000049883	377.804	0.0321183	0.0178352	1.80084	0.0717279	0.422025	PTCD2	PTCD2	79810
L1MA6:L1:LINE	842.846	0.0918596	0.0510233	1.80035	0.0718061	0.422327	NA	NA	NA
ENSG00000095261	851.006	0.0296756	0.0164894	1.79968	0.0719106	0.422398	PSMD5	PSMD5	5711
L1PA4:L1:LINE	3293.84	0.0795161	0.0441844	1.79964	0.0719174	0.422398	NA	NA	NA
ENSG00000288473	852.304	-0.0378083	0.02101	-1.79954	0.0719334	0.422398			NA
ENSG00000184220	898.276	-0.0498437	0.0276982	-1.79953	0.071935	0.422398	CMSS1	CMSS1	84319
ENSG00000258429	62.1089	0.0573108	0.0318578	1.79896	0.0720257	0.422398	PDF	PDF	64146
ENSG00000167799	103.726	-0.0898794	0.0499751	-1.79848	0.0721002	0.422398	NUDT8	NUDT8	254552
MLT1C-int:ERVL-MaLR:LTR	78.2133	0.113544	0.0631409	1.79826	0.0721364	0.422398	NA	NA	NA
MLT2E:ERVL:LTR	21.7475	0.108366	0.0602628	1.79822	0.0721417	0.422398	NA	NA	NA
ENSG00000132694	188.567	0.140275	0.0780079	1.79821	0.0721433	0.422398	ARHGEF11	ARHGEF11	9826
ENSG00000112312	783.563	-0.0467373	0.0259953	-1.79791	0.0721914	0.422398	GMNN	GMNN	51053
ENSG00000173465	393.926	-0.0733029	0.0407788	-1.79757	0.0722446	0.422398	ZNRD2	ZNRD2	10534
ENSG00000131127	703.752	0.0649192	0.0361163	1.7975	0.0722558	0.422398	ZNF141	ZNF141	7700
ENSG00000272368	88.8908	-0.0530404	0.0295125	-1.79722	0.0723011	0.422398			NA
ENSG00000198816	113.764	-0.122104	0.0679524	-1.79691	0.0723499	0.422398	ZNF358	ZNF358	140467
ENSG00000073050	862.645	-0.0359559	0.0200104	-1.79686	0.0723584	0.422398	XRCC1	XRCC1	7515
Charlie22a:hAT-Charlie:DNA	131.33	0.093381	0.0519706	1.7968	0.0723667	0.422398	NA	NA	NA
ENSG00000255339	1095.01	-0.0401206	0.0223303	-1.79669	0.0723842	0.422398			NA
ENSG00000184207	418.971	-0.0641129	0.0356862	-1.79658	0.0724029	0.422398	PGP	PGP	283871
ENSG00000115233	2568.29	-0.0378525	0.0210693	-1.79657	0.0724034	0.422398	PSMD14	PSMD14	10213
ENSG00000205930	46.966	0.0788613	0.043896	1.79655	0.072407	0.422398	C21orf62-AS1	C21orf62-AS1	NA
ENSG00000052841	1573.39	0.0422854	0.0235413	1.79622	0.0724599	0.422398	TTC17	TTC17	55761
MER47A:TcMar-Tigger:DNA	376.675	0.0852032	0.0474401	1.79602	0.0724918	0.422398	NA	NA	NA
ENSG00000092841	8723.37	-0.0553427	0.030815	-1.79597	0.0724998	0.422398	MYL6	MYL6	4637
ENSG00000160799	730.042	-0.0489702	0.0272679	-1.79589	0.0725123	0.422398	CCDC12	CCDC12	151903
ENSG00000124172	4675.53	-0.0574956	0.0320161	-1.79583	0.0725208	0.422398	ATP5F1E	ATP5F1E	514
ENSG00000124785	136.764	-0.246921	0.137511	-1.79565	0.0725508	0.422398	NRN1	NRN1	51299
L1ME4c:L1:LINE	1235.73	0.0796413	0.0443537	1.7956	0.0725586	0.422398	NA	NA	NA
ENSG00000180089	41.7524	-0.0821237	0.0457428	-1.79533	0.0726004	0.422398	TMEM86B	TMEM86B	255043
ENSG00000101193	1597.61	-0.02171	0.0120931	-1.79524	0.0726154	0.422398	GID8	GID8	54994
ENSG00000153094	630.698	0.129774	0.0722898	1.79519	0.0726235	0.422398	BCL2L11	BCL2L11	10018
Charlie5:hAT-Charlie:DNA	322.75	0.0635918	0.0354312	1.7948	0.0726862	0.422606	NA	NA	NA
ENSG00000159086	973.487	0.0470016	0.0261916	1.79453	0.0727291	0.422699	PAXBP1	PAXBP1	94104
ENSG00000162997	49.285	0.0833162	0.0464366	1.79419	0.0727825	0.422853	PRORSD1P	PRORSD1P	344405
MER58C:hAT-Charlie:DNA	271.696	0.0959839	0.0535049	1.79393	0.0728246	0.422942	NA	NA	NA
FLAM_A:Alu:SINE	1627.07	0.0772528	0.043079	1.79328	0.072928	0.423238	NA	NA	NA
ENSG00000283803	144.157	-0.0669211	0.0373179	-1.79327	0.0729293	0.423238	MIR3198-2	MIR3198-2	100616400
MLT1F:ERVL-MaLR:LTR	554.056	0.0704361	0.039285	1.79295	0.0729803	0.423377	NA	NA	NA
ENSG00000178971	846.868	0.0424719	0.023699	1.79214	0.0731112	0.423722	CTC1	CTC1	80169
ENSG00000072506	1529.44	-0.0683032	0.0381144	-1.79206	0.0731238	0.423722	HSD17B10	HSD17B10	3028
MLT1G3:ERVL-MaLR:LTR	329.146	0.0693939	0.0387256	1.79194	0.073143	0.423722	NA	NA	NA
ENSG00000013275	1990.21	-0.0490979	0.0274009	-1.79183	0.0731599	0.423722	PSMC4	PSMC4	5704
ENSG00000141499	540.379	-0.0416342	0.0232376	-1.79168	0.0731848	0.423722	WRAP53	WRAP53	55135
ENSG00000053747	63.1149	0.209776	0.117091	1.79156	0.073203	0.423722	LAMA3	LAMA3	3909
ENSG00000005893	1939.83	0.0346077	0.0193187	1.79141	0.0732283	0.423722	LAMP2	LAMP2	3920
ENSG00000111012	48.8828	-0.0623733	0.0348321	-1.79068	0.0733444	0.424037	CYP27B1	CYP27B1	1594
ENSG00000182919	451.006	0.0498136	0.0278232	1.79036	0.0733956	0.424037	C11orf54	C11orf54	28970
ENSG00000162300	204.513	-0.0422525	0.0236019	-1.79022	0.073419	0.424037	ZFPL1	ZFPL1	7542
ENSG00000243762	94.4023	-0.0496246	0.0277219	-1.79009	0.0734396	0.424037			NA
ENSG00000164078	46.4439	0.134367	0.0750717	1.78985	0.0734781	0.424037	MST1R	MST1R	4486
ENSG00000286177	168.765	-0.0420509	0.0234964	-1.78967	0.0735063	0.424037			NA
ENSG00000120533	1340.34	-0.040504	0.0226386	-1.78915	0.0735902	0.424037	ENY2	ENY2	56943
ENSG00000160818	1373.78	-0.0640719	0.0358122	-1.78911	0.0735973	0.424037	GPATCH4	GPATCH4	54865
ENSG00000132405	798.76	0.0380299	0.0212576	1.789	0.0736145	0.424037	TBC1D14	TBC1D14	57533
Charlie15a:hAT-Charlie:DNA	351.774	0.0795526	0.0444778	1.78859	0.0736807	0.424037	NA	NA	NA
MamTip3:hAT-Tip100:DNA	61.5788	0.0918598	0.0513632	1.78844	0.0737057	0.424037	NA	NA	NA
ENSG00000140993	82.1893	0.0519846	0.0290725	1.7881	0.0737597	0.424037	TIGD7	TIGD7	91151
ENSG00000253710	444.355	0.0414966	0.0232075	1.78807	0.0737652	0.424037	ALG11	ALG11	440138
AluSg:Alu:SINE	7048.86	0.0668602	0.0373964	1.78788	0.0737955	0.424037	NA	NA	NA
ENSG00000235194	273.125	0.0932894	0.0521872	1.78759	0.0738419	0.424037	PPP1R3E	PPP1R3E	90673
ENSG00000170525	1613.88	0.0842932	0.0471552	1.78757	0.0738454	0.424037	PFKFB3	PFKFB3	5209
ENSG00000101220	598.62	-0.0674998	0.0377638	-1.78742	0.0738694	0.424037	C20orf27	C20orf27	54976
L1ME4b:L1:LINE	3716.96	0.0805642	0.0450761	1.78729	0.0738902	0.424037	NA	NA	NA
ENSG00000087842	400.404	-0.085617	0.0479034	-1.78728	0.0738917	0.424037	PIR	PIR	8544
ENSG00000168014	594.574	0.047383	0.0265149	1.78703	0.0739321	0.424037	C2CD3	C2CD3	26005
ENSG00000283936	63.3165	-0.0520217	0.0291138	-1.78684	0.0739633	0.424037	MIR3658	MIR3658	100500832
ENSG00000163795	197.865	-0.0511364	0.0286186	-1.78682	0.0739658	0.424037	ZNF513	ZNF513	130557
ENSG00000258704	40.7654	0.0648376	0.03629	1.78665	0.0739938	0.424037	SRP54-AS1	SRP54-AS1	NA
ENSG00000117748	1672.15	-0.0299139	0.0167433	-1.78662	0.0739983	0.424037	RPA2	RPA2	6118
ENSG00000143554	148.786	-0.0729633	0.0408402	-1.78656	0.0740091	0.424037	SLC27A3	SLC27A3	11000
ENSG00000269403	327.67	-0.0616207	0.0344924	-1.7865	0.0740186	0.424037			NA
ENSG00000134759	2078.01	0.0288175	0.0161332	1.78622	0.0740642	0.424037	ELP2	ELP2	55250
ENSG00000139880	45.1135	0.0948848	0.0531209	1.78621	0.074066	0.424037	CDH24	CDH24	64403
ENSG00000151006	43.9846	0.107686	0.0602892	1.78616	0.0740739	0.424037	PRSS53	PRSS53	339105
ENSG00000260942	71.9795	0.078287	0.0438332	1.78602	0.0740956	0.424037	CAPN10-DT	CAPN10-DT	NA
ENSG00000082512	982.163	0.0617874	0.0345977	1.78588	0.0741181	0.424037	TRAF5	TRAF5	7188
ENSG00000131381	562.631	0.0359184	0.0201233	1.78492	0.0742744	0.42463	RBSN	RBSN	64145
ENSG00000168538	1146.78	0.0294065	0.0164767	1.78474	0.0743041	0.42463	TRAPPC11	TRAPPC11	60684
ENSG00000255073	319.181	0.0770934	0.0431991	1.7846	0.0743256	0.42463	ZFP91-CNTF	ZFP91-CNTF	NA
ENSG00000204261	1650.22	-0.0459448	0.0257492	-1.78432	0.074372	0.42463	PSMB8-AS1	PSMB8-AS1	100507463
ENSG00000172493	3780.15	0.0725555	0.0406708	1.78397	0.0744282	0.42463	AFF1	AFF1	4299
ENSG00000213676	1685.28	-0.029534	0.0165554	-1.78395	0.0744311	0.42463	ATF6B	ATF6B	1388
ENSG00000083444	2028.73	-0.0400627	0.0224583	-1.78387	0.0744443	0.42463	PLOD1	PLOD1	5351
ENSG00000204439	456.206	-0.0399165	0.0223771	-1.78381	0.0744541	0.42463	C6orf47	C6orf47	57827
ENSG00000225377	157.14	0.0511582	0.0286802	1.78375	0.0744648	0.42463	NRSN2-AS1	NRSN2-AS1	100507459
ENSG00000139436	1008.68	0.0214456	0.0120248	1.78345	0.0745133	0.424753	GIT2	GIT2	9815
ENSG00000056586	997.507	0.0409809	0.0229821	1.78317	0.0745585	0.424857	RC3H2	RC3H2	54542
ENSG00000164111	4319.48	-0.0468981	0.0263078	-1.78267	0.0746404	0.425169	ANXA5	ANXA5	308
AluSp:Alu:SINE	10810	0.0630302	0.0353633	1.78236	0.0746901	0.425232	NA	NA	NA
ENSG00000164631	803.069	0.0601847	0.0337708	1.78215	0.0747243	0.425232	ZNF12	ZNF12	7559
ENSG00000181991	644.758	-0.0466297	0.0261656	-1.7821	0.0747326	0.425232	MRPS11	MRPS11	64963
ENSG00000262112	216.486	0.0357078	0.0200434	1.78153	0.0748267	0.425295			NA
ENSG00000131023	783.206	0.0434432	0.0243898	1.7812	0.0748793	0.425295	LATS1	LATS1	9113
ENSG00000264235	963.921	-0.0516063	0.0289751	-1.78106	0.074903	0.425295	MYL12-AS1	MYL12-AS1	104968399
ENSG00000160305	616.89	0.056465	0.0317115	1.78058	0.0749807	0.425295	DIP2A	DIP2A	23181
ENSG00000263826	102.107	0.0661506	0.037152	1.78054	0.0749877	0.425295			NA
ENSG00000253690	137.831	-0.0708538	0.0397951	-1.78047	0.0749998	0.425295			NA
ENSG00000136938	7456.52	-0.0438234	0.0246149	-1.78036	0.0750168	0.425295	ANP32B	ANP32B	10541
ENSG00000059588	1479	0.0545138	0.0306212	1.78026	0.0750334	0.425295	TARBP1	TARBP1	6894
MLT2B2:ERVL:LTR	113.437	0.0754455	0.042386	1.77996	0.0750823	0.425295	NA	NA	NA
ENSG00000262526	1491.9	-0.0478802	0.0268999	-1.77994	0.075086	0.425295			NA
ENSG00000160752	5228.03	-0.039653	0.0222836	-1.77947	0.0751627	0.425295	FDPS	FDPS	2224
ENSG00000004779	1436.53	-0.0471976	0.0265242	-1.77942	0.0751708	0.425295	NDUFAB1	NDUFAB1	4706
ENSG00000204380	27.0776	0.076768	0.0431433	1.77938	0.0751782	0.425295	PKP4-AS1	PKP4-AS1	100129029
ENSG00000273212	175.462	-0.0521622	0.0293157	-1.77933	0.0751858	0.425295			NA
ENSG00000262664	346.197	-0.045614	0.0256389	-1.7791	0.075224	0.425295	OVCA2	OVCA2	124641
ENSG00000148600	93.764	0.17335	0.097441	1.77903	0.0752353	0.425295	CDHR1	CDHR1	92211
ENSG00000277053	96.7106	0.0950514	0.0534291	1.77902	0.0752365	0.425295	GTF2IP1	GTF2IP1	NA
ENSG00000166166	260.221	-0.0776817	0.0436692	-1.77887	0.0752618	0.425295	TRMT61A	TRMT61A	115708
ENSG00000057757	1208.37	-0.0369799	0.0207904	-1.7787	0.0752894	0.425295	PITHD1	PITHD1	57095
ENSG00000100075	1419.55	-0.0469879	0.0264195	-1.77853	0.0753163	0.425295	SLC25A1	SLC25A1	6576
ENSG00000089094	1889.95	0.0367747	0.0206783	1.77842	0.0753345	0.425295	KDM2B	KDM2B	84678
Charlie4z:hAT-Charlie:DNA	818.875	0.079394	0.0446461	1.7783	0.0753549	0.425295	NA	NA	NA
ENSG00000117592	2546.9	-0.0444769	0.0250162	-1.77792	0.0754165	0.425295	PRDX6	PRDX6	9588
ENSG00000139324	163.938	0.0551253	0.0310055	1.77792	0.0754171	0.425295	TMTC3	TMTC3	160418
ENSG00000259429	58.7262	0.108617	0.0610943	1.77786	0.0754277	0.425295	UBE2Q2P2	UBE2Q2P2	NA
ENSG00000143436	926.371	-0.0318477	0.0179147	-1.77774	0.0754465	0.425295	MRPL9	MRPL9	65005
ENSG00000063245	997.827	-0.0551107	0.031009	-1.77725	0.0755276	0.425451	EPN1	EPN1	29924
ENSG00000230844	63.367	0.0665161	0.0374284	1.77716	0.0755424	0.425451	ZNF674-AS1	ZNF674-AS1	NA
ENSG00000023902	2177.09	-0.057382	0.0322901	-1.77708	0.0755553	0.425451	PLEKHO1	PLEKHO1	51177
L1M1:L1:LINE	1621.59	0.0929069	0.0522897	1.77677	0.0756058	0.425493	NA	NA	NA
ENSG00000143494	1091.19	0.0925193	0.0520747	1.77667	0.0756233	0.425493	VASH2	VASH2	79805
ENSG00000149100	5645.35	-0.0363499	0.0204622	-1.77644	0.0756604	0.425493	EIF3M	EIF3M	10480
ENSG00000267244	34.1848	0.0807991	0.045489	1.77623	0.0756946	0.425493			NA
ENSG00000285696	163.522	-0.0534498	0.0300943	-1.77608	0.0757198	0.425493			NA
ENSG00000279748	47.2016	0.0874485	0.0492406	1.77594	0.0757422	0.425493			NA
ENSG00000186594	134.709	-0.115094	0.0648114	-1.77583	0.0757608	0.425493	MIR22HG	MIR22HG	84981
ENSG00000117139	823.224	0.118938	0.0669893	1.77547	0.07582	0.425493	KDM5B	KDM5B	10765
ENSG00000140264	4787.34	-0.0526462	0.0296561	-1.77522	0.0758613	0.425493	SERF2	SERF2	10169
ENSG00000121879	1119.63	0.0489188	0.0275568	1.7752	0.0758655	0.425493	PIK3CA	PIK3CA	5290
ENSG00000151208	86.1668	0.125652	0.0708041	1.77465	0.0759565	0.425493	DLG5	DLG5	9231
ENSG00000198408	4986.68	0.0371248	0.0209204	1.77457	0.0759686	0.425493	OGA	OGA	10724
ENSG00000228106	36.4699	-0.0851271	0.0479718	-1.77453	0.0759762	0.425493	NA	NA	NA
ENSG00000088986	2601.84	-0.0464094	0.0261539	-1.77447	0.075985	0.425493	DYNLL1	DYNLL1	8655
ENSG00000112851	2525.63	0.0332757	0.0187533	1.7744	0.0759975	0.425493	ERBIN	ERBIN	55914
ENSG00000153982	17.783	0.0848826	0.0478397	1.77431	0.0760114	0.425493	GDPD1	GDPD1	284161
ENSG00000099940	747.236	-0.0325956	0.0183715	-1.77425	0.0760224	0.425493	SNAP29	SNAP29	9342
ENSG00000062194	2288.83	0.0314505	0.0177285	1.77401	0.0760611	0.425558	GPBP1	GPBP1	65056
ENSG00000263986	345.941	-0.0608009	0.0342792	-1.7737	0.0761132	0.4256			NA
ENSG00000125503	873.576	-0.0488068	0.0275224	-1.77335	0.0761707	0.4256	PPP1R12C	PPP1R12C	54776
ENSG00000165629	4468.74	-0.0363361	0.0204926	-1.77314	0.0762061	0.4256	ATP5F1C	ATP5F1C	509
ENSG00000167113	585.888	-0.045012	0.0253886	-1.77292	0.0762419	0.4256	COQ4	COQ4	51117
ENSG00000167900	1711.43	-0.0644847	0.0363731	-1.77287	0.0762507	0.4256	TK1	TK1	7083
ENSG00000185627	3241.89	-0.0408473	0.0230464	-1.77239	0.0763292	0.4256	PSMD13	PSMD13	5719
ENSG00000166128	3101.66	0.0476382	0.0268805	1.77222	0.0763576	0.4256	RAB8B	RAB8B	51762
ENSG00000105193	22246.2	-0.0505159	0.0285046	-1.7722	0.0763614	0.4256	RPS16	RPS16	6217
ENSG00000260267	100.674	0.0470727	0.0265634	1.77209	0.0763797	0.4256			NA
ENSG00000186714	609.253	-0.0502122	0.0283352	-1.77208	0.0763813	0.4256	CCDC73	CCDC73	493860
ENSG00000284713	244.399	0.1247	0.0703714	1.77203	0.0763894	0.4256	SMIM38	SMIM38	107984345
ENSG00000154814	378.574	0.0386558	0.0218147	1.77201	0.0763933	0.4256	OXNAD1	OXNAD1	92106
ENSG00000146733	563.693	-0.0503795	0.0284356	-1.7717	0.0764436	0.42573	PSPH	PSPH	5723
ENSG00000106263	5864.8	-0.0345283	0.0194955	-1.77109	0.0765463	0.426151	EIF3B	EIF3B	8662
ENSG00000163823	187.757	-0.168175	0.0949704	-1.77081	0.0765921	0.426253	CCR1	CCR1	1230
THE1D:ERVL-MaLR:LTR	954.475	0.0712798	0.0402646	1.77028	0.0766797	0.426253	NA	NA	NA
ENSG00000072803	1466.97	0.0312057	0.01763	1.77003	0.0767215	0.426253	FBXW11	FBXW11	23291
LTR16E2:ERVL:LTR	110.548	0.0769223	0.0434614	1.7699	0.0767436	0.426253	NA	NA	NA
ENSG00000264364	2083.99	-0.0361774	0.0204406	-1.76988	0.076747	0.426253	DYNLL2	DYNLL2	140735
ENSG00000203546	72.3696	0.0629037	0.0355449	1.7697	0.0767772	0.426253			NA
ENSG00000261707	20.9348	-0.0880898	0.0497771	-1.76969	0.0767793	0.426253			NA
MLT1A0-int:ERVL-MaLR:LTR	63.0754	0.0976138	0.0551641	1.76952	0.0768076	0.426253	NA	NA	NA
ENSG00000181610	1206.19	-0.0406175	0.0229558	-1.76938	0.0768305	0.426253	MRPS23	MRPS23	51649
ENSG00000256632	159.466	-0.0492459	0.0278337	-1.76929	0.0768457	0.426253			NA
LTR14A:ERVK:LTR	35.4943	0.107727	0.0608905	1.76919	0.0768626	0.426253	NA	NA	NA
Charlie16a:hAT-Charlie:DNA	282.371	0.0886469	0.0501157	1.76885	0.0769195	0.426418	NA	NA	NA
ENSG00000256185	64.4689	-0.081848	0.0462769	-1.76866	0.0769511	0.426443			NA
ENSG00000157978	401.475	-0.0827277	0.0467837	-1.7683	0.0770106	0.426542	LDLRAP1	LDLRAP1	26119
ENSG00000213619	1649.85	-0.0423521	0.0239548	-1.768	0.0770615	0.426542	NDUFS3	NDUFS3	4722
ENSG00000104679	404.712	-0.0435156	0.0246162	-1.76776	0.0771002	0.426542	R3HCC1	R3HCC1	203069
ENSG00000160229	59.7994	0.109919	0.0621879	1.76753	0.077139	0.426542	ZNF66	ZNF66	7617
ENSG00000113387	8080.07	-0.0650693	0.036816	-1.76742	0.0771578	0.426542	SUB1	SUB1	10923
ENSG00000215375	796.45	-0.0533975	0.0302122	-1.76742	0.0771586	0.426542	MYL5	MYL5	4636
ENSG00000165502	4765.53	-0.056659	0.0320576	-1.76742	0.0771587	0.426542	RPL36AL	RPL36AL	6166
ENSG00000115539	543.042	-0.0513076	0.0290367	-1.76699	0.0772293	0.426782	PDCL3	PDCL3	79031
ENSG00000164896	1068.81	-0.0496615	0.02811	-1.76669	0.0772807	0.426916	FASTK	FASTK	10922
ENSG00000163349	1175.73	0.065954	0.03734	1.76631	0.0773437	0.426921	HIPK1	HIPK1	204851
ENSG00000173366	480.631	-0.0578686	0.0327659	-1.76612	0.0773752	0.426921			NA
ENSG00000183010	1212.02	-0.0574042	0.0325114	-1.76566	0.0774521	0.426921	PYCR1	PYCR1	5831
ENSG00000279765	452.67	0.0442143	0.0250413	1.76565	0.0774539	0.426921	NA	NA	NA
ENSG00000159256	594.391	0.0461471	0.0261377	1.76554	0.0774739	0.426921	MORC3	MORC3	23515
ENSG00000219481	35.8532	0.117842	0.0667521	1.76536	0.0775033	0.426921	NBPF1	NBPF1	55672
ENSG00000196284	58.8282	-0.131596	0.0745504	-1.76519	0.0775313	0.426921	SUPT3H	SUPT3H	8464
AluSc:Alu:SINE	5691.71	0.0609331	0.0345199	1.76516	0.0775373	0.426921	NA	NA	NA
ENSG00000085231	758.761	-0.040475	0.0229325	-1.76496	0.07757	0.426921	AK6	AK6	102157402
ENSG00000140379	1669.87	-0.0695183	0.0393881	-1.76496	0.0775709	0.426921	BCL2A1	BCL2A1	597
ENSG00000143862	444.198	-0.0398415	0.0225754	-1.76482	0.0775948	0.426921	ARL8A	ARL8A	127829
ENSG00000131462	1935.76	-0.0604083	0.0342307	-1.76474	0.0776073	0.426921	TUBG1	TUBG1	7283
ENSG00000113716	1416	0.0480817	0.0272509	1.76441	0.077663	0.426977	HMGXB3	HMGXB3	22993
ENSG00000152147	467.086	-0.0470424	0.0266626	-1.76436	0.0776717	0.426977	GEMIN6	GEMIN6	79833
ENSG00000187535	143.032	0.0610336	0.0345958	1.76419	0.0777001	0.426984	IFT140	IFT140	9742
ENSG00000109917	1544.64	-0.0281893	0.0159844	-1.76355	0.0778081	0.42738	ZPR1	ZPR1	8882
ENSG00000177105	2809.49	-0.0530859	0.0301038	-1.76343	0.0778276	0.42738	RHOG	RHOG	391
ENSG00000139832	195.572	-0.140736	0.0798233	-1.7631	0.0778842	0.42738	RAB20	RAB20	55647
ENSG00000100575	774.431	-0.0435594	0.0247064	-1.76308	0.0778863	0.42738	TIMM9	TIMM9	26520
ENSG00000267321	93.2379	-0.0564902	0.0320475	-1.76271	0.0779501	0.42738	SNHG30	SNHG30	NA
ENSG00000123989	447.425	-0.111817	0.0634367	-1.76266	0.0779582	0.42738	CHPF	CHPF	79586
L1MEg:L1:LINE	1933.13	0.0873866	0.0495773	1.76263	0.0779624	0.42738	NA	NA	NA
ENSG00000184076	933.468	-0.0503966	0.0286005	-1.76209	0.0780542	0.427463	UQCR10	UQCR10	29796
ENSG00000095787	3570.92	0.025387	0.0144085	1.76195	0.078078	0.427463	WAC	WAC	51322
ENSG00000108384	741.143	-0.059745	0.0339112	-1.76181	0.078102	0.427463	RAD51C	RAD51C	5889
ENSG00000267439	53.309	-0.0450093	0.0255473	-1.76181	0.0781021	0.427463			NA
ENSG00000099330	152.001	-0.0566316	0.0321478	-1.7616	0.0781364	0.427463	OCEL1	OCEL1	79629
ENSG00000138592	1054.02	0.0408403	0.0231864	1.76139	0.0781728	0.427463	USP8	USP8	9101
L1ME3Cz:L1:LINE	1612.53	0.0818885	0.0464921	1.76134	0.0781805	0.427463	NA	NA	NA
ENSG00000145287	3209.17	-0.104586	0.0593816	-1.76126	0.0781948	0.427463	PLAC8	PLAC8	51316
ENSG00000051596	626.186	-0.0695331	0.0394838	-1.76105	0.0782296	0.427505	THOC3	THOC3	84321
ENSG00000198346	243.725	0.0525071	0.0298225	1.76065	0.0782973	0.427661	ZNF813	ZNF813	126017
MER41E:ERV1:LTR	59.7664	0.0890652	0.0505905	1.76051	0.0783212	0.427661	NA	NA	NA
MLT1M:ERVL-MaLR:LTR	190.668	0.0790839	0.0449238	1.7604	0.0783397	0.427661	NA	NA	NA
ENSG00000110066	661.541	0.0310894	0.0176651	1.75993	0.0784204	0.427798	KMT5B	KMT5B	51111
ENSG00000102805	372.561	0.026642	0.01514	1.75971	0.0784568	0.427798	CLN5	CLN5	1203
ENSG00000116288	5203.25	-0.0413906	0.0235237	-1.75953	0.0784874	0.427798	PARK7	PARK7	11315
HAL1:L1:LINE	4542.87	0.067977	0.0386417	1.75916	0.0785499	0.427798	NA	NA	NA
ENSG00000121741	2110.24	0.0602141	0.0342289	1.75916	0.0785504	0.427798	ZMYM2	ZMYM2	7750
ENSG00000147123	1155.95	-0.0450844	0.0256296	-1.75908	0.0785646	0.427798	NDUFB11	NDUFB11	54539
ENSG00000055044	2706.11	-0.043759	0.0248771	-1.75901	0.0785764	0.427798	NOP58	NOP58	51602
ENSG00000170100	134.009	0.0445741	0.0253432	1.75882	0.0786077	0.427798	ZNF778	ZNF778	197320
ENSG00000177889	4095.84	-0.0350472	0.0199277	-1.75872	0.0786259	0.427798	UBE2N	UBE2N	7334
ENSG00000163479	3628.71	-0.0580523	0.0330134	-1.75844	0.0786718	0.427798	SSR2	SSR2	6746
ENSG00000070018	165.592	0.136143	0.0774247	1.7584	0.0786799	0.427798	LRP6	LRP6	4040
ENSG00000198356	1179.38	-0.041032	0.0233358	-1.75833	0.0786912	0.427798	GET3	GET3	439
ENSG00000138385	2734.39	-0.047153	0.0268246	-1.75783	0.0787766	0.428115	SSB	SSB	6741
ENSG00000095209	344.305	0.0461801	0.0262791	1.75729	0.0788682	0.428465	TMEM38B	TMEM38B	55151
ENSG00000113441	4001.9	0.05767	0.0328256	1.75686	0.078942	0.42864	LNPEP	LNPEP	4012
MLT1O:ERVL-MaLR:LTR	396.542	0.0827883	0.0471282	1.75666	0.0789757	0.42864	NA	NA	NA
ENSG00000228172	30.0538	-0.0643066	0.0366154	-1.75627	0.0790418	0.42864			NA
ENSG00000128218	126.068	-0.16546	0.0942122	-1.75625	0.079046	0.42864	VPREB3	VPREB3	29802
ENSG00000113161	3112.64	0.0419616	0.0238932	1.75621	0.0790519	0.42864	HMGCR	HMGCR	3156
ENSG00000170889	18906.2	-0.054283	0.0309124	-1.75602	0.0790843	0.42864	RPS9	RPS9	6203
ENSG00000236498	497.83	-0.0531788	0.0302854	-1.75592	0.0791022	0.42864			NA
ENSG00000183199	34.4593	0.0951112	0.0541689	1.75582	0.0791184	0.42864	HSP90AB3P	HSP90AB3P	NA
ENSG00000175216	4407.94	0.0426686	0.0243133	1.75494	0.0792687	0.429306	CKAP5	CKAP5	9793
ENSG00000080345	2123.4	0.0524051	0.0298658	1.75468	0.0793133	0.4294	RIF1	RIF1	55183
ENSG00000258677	96.0501	0.046959	0.0267694	1.75421	0.0793953	0.429572			NA
ENSG00000121594	1395.12	0.0695511	0.0396488	1.75418	0.0793997	0.429572	CD80	CD80	941
ENSG00000057935	910.871	0.0325492	0.0185573	1.75399	0.0794328	0.429603	MTA3	MTA3	57504
MER34-int:ERV1:LTR	57.7928	0.0961477	0.054827	1.75365	0.0794898	0.429621	NA	NA	NA
ENSG00000262587	28.0386	0.0990168	0.056467	1.75353	0.0795105	0.429621			NA
Zaphod3:hAT-Tip100:DNA	64.9346	0.0824535	0.0470242	1.75343	0.079529	0.429621	NA	NA	NA
ENSG00000153214	1042.57	0.0355868	0.0202991	1.75312	0.0795809	0.429621	TMEM87B	TMEM87B	84910
ENSG00000153406	735.588	-0.0542847	0.0309675	-1.75296	0.0796093	0.429621	NMRAL1	NMRAL1	57407
ENSG00000178982	3869.35	-0.04297	0.0245132	-1.75294	0.0796132	0.429621	EIF3K	EIF3K	27335
ENSG00000182004	2211.93	-0.0457732	0.0261135	-1.75285	0.0796272	0.429621	SNRPE	SNRPE	6635
L1MEf:L1:LINE	1779.13	0.0812493	0.0463649	1.75239	0.0797072	0.429641	NA	NA	NA
ENSG00000147894	249.75	0.0700635	0.0399822	1.75237	0.0797102	0.429641	C9orf72	C9orf72	203228
ENSG00000189376	293.282	-0.0330682	0.0188707	-1.75235	0.0797129	0.429641	C8orf76	C8orf76	84933
L1ME3G:L1:LINE	2217.6	0.0788478	0.0450053	1.75197	0.0797798	0.429817	NA	NA	NA
ENSG00000233728	47.7506	-0.0920606	0.0525513	-1.75182	0.0798043	0.429817			NA
Chap1_Mam:hAT-Charlie:DNA	109.275	0.0921274	0.052607	1.75124	0.0799046	0.429817	NA	NA	NA
ENSG00000116521	1388.08	-0.0388383	0.0221784	-1.75118	0.0799156	0.429817	SCAMP3	SCAMP3	10067
ENSG00000008294	1677.83	0.0475541	0.0271563	1.75113	0.0799241	0.429817	SPAG9	SPAG9	9043
ENSG00000063854	278.047	-0.0535126	0.0305604	-1.75104	0.0799385	0.429817	HAGH	HAGH	3029
ENSG00000120549	458.332	0.129652	0.074043	1.75104	0.079939	0.429817	KIAA1217	KIAA1217	56243
ENSG00000114902	2395.35	-0.0465069	0.0265619	-1.75088	0.0799658	0.429817	SPCS1	SPCS1	28972
ENSG00000104983	242.872	-0.0531395	0.0303527	-1.75074	0.0799914	0.429817	CCDC61	CCDC61	729440
ENSG00000081014	578.494	0.0447288	0.025556	1.75023	0.080079	0.430141	AP4E1	AP4E1	23431
ENSG00000159199	2173.83	-0.0553026	0.0316107	-1.74949	0.0802063	0.430338	ATP5MC1	ATP5MC1	516
ENSG00000185090	117.291	-0.0925722	0.0529164	-1.7494	0.0802212	0.430338	MANEAL	MANEAL	149175
Kanga2_a:TcMar-Tc2:DNA	175.042	0.0915981	0.052363	1.74929	0.0802407	0.430338	NA	NA	NA
ENSG00000118260	1351.7	0.0301296	0.0172248	1.7492	0.0802566	0.430338	CREB1	CREB1	1385
ENSG00000166343	61.2695	0.0860281	0.0491925	1.7488	0.0803248	0.430338	MSS51	MSS51	118490
ENSG00000178229	130.92	0.0524679	0.030007	1.74852	0.0803738	0.430338	ZNF543	ZNF543	125919
ENSG00000131558	1735.19	0.0357818	0.0204653	1.74841	0.0803924	0.430338	EXOC4	EXOC4	60412
ENSG00000136193	3079.51	0.0594713	0.0340147	1.7484	0.0803947	0.430338	SCRN1	SCRN1	9805
ENSG00000171109	2163.75	0.0502944	0.0287667	1.74835	0.0804031	0.430338	MFN1	MFN1	55669
MER119:hAT-Charlie:DNA	160.662	0.0849299	0.0485897	1.7479	0.080481	0.430338	NA	NA	NA
ENSG00000148291	206.302	-0.0584986	0.0334714	-1.74772	0.0805129	0.430338	SURF2	SURF2	6835
ENSG00000196968	1285.77	0.0729266	0.0417272	1.7477	0.0805164	0.430338	FUT11	FUT11	170384
ENSG00000008382	218.694	-0.05257	0.0300813	-1.7476	0.0805333	0.430338	MPND	MPND	84954
ENSG00000152818	1390.48	0.0734262	0.0420167	1.74755	0.0805428	0.430338	UTRN	UTRN	7402
ENSG00000093009	879.029	-0.057451	0.0328757	-1.74752	0.0805468	0.430338	CDC45	CDC45	8318
ENSG00000245385	129.874	-0.0470892	0.0269488	-1.74736	0.0805748	0.430338			NA
ENSG00000215030	356.79	-0.254827	0.145838	-1.74733	0.0805806	0.430338	RPL13P12	RPL13P12	NA
ENSG00000149089	634.985	-0.0367677	0.0210516	-1.74655	0.0807158	0.430426	APIP	APIP	51074
HAL1ME:L1:LINE	1097.18	0.0690241	0.0395217	1.74649	0.0807266	0.430426	NA	NA	NA
ENSG00000143420	3791.8	-0.0379477	0.0217303	-1.74631	0.0807578	0.430426	ENSA	ENSA	2029
ENSG00000254093	344.652	-0.0539821	0.0309136	-1.74623	0.0807715	0.430426	PINX1	PINX1	54984
ENSG00000112304	743.182	-0.0316095	0.0181023	-1.74616	0.0807834	0.430426	ACOT13	ACOT13	55856
ENSG00000020922	1229.74	0.0326776	0.0187157	1.746	0.0808103	0.430426	MRE11	MRE11	4361
ENSG00000056736	973.083	0.143692	0.0823019	1.74591	0.0808261	0.430426	IL17RB	IL17RB	55540
MamGypLTR1c:Gypsy:LTR	88.3327	0.093601	0.0536117	1.74591	0.0808274	0.430426	NA	NA	NA
ENSG00000137947	773.06	-0.0320387	0.0183525	-1.74574	0.0808554	0.430426	GTF2B	GTF2B	2959
ENSG00000254004	344.093	0.052472	0.0300608	1.74553	0.0808927	0.430426	ZNF260	ZNF260	339324
ENSG00000285953	351.486	0.0453535	0.0259831	1.7455	0.0808981	0.430426			NA
ENSG00000287724	161.885	0.0773816	0.0443425	1.74509	0.0809692	0.430648			NA
ENSG00000186104	250.111	-0.0646005	0.0370215	-1.74494	0.0809946	0.430648	CYP2R1	CYP2R1	120227
ENSG00000228144	498.404	-0.045053	0.0258287	-1.7443	0.0811068	0.430945			NA
ENSG00000160813	197.001	-0.0662904	0.0380057	-1.74422	0.0811203	0.430945	PPP1R35	PPP1R35	221908
MER110A:ERV1:LTR	37.5912	0.0942966	0.0540662	1.74409	0.0811427	0.430945	NA	NA	NA
MER44B:TcMar-Tigger:DNA	332.263	0.0858183	0.0492197	1.74358	0.0812328	0.430945	NA	NA	NA
ENSG00000221838	399.453	-0.0399893	0.0229357	-1.74353	0.0812403	0.430945	AP4M1	AP4M1	9179
ENSG00000112218	128.286	0.0878641	0.0503947	1.74352	0.0812433	0.430945	GPR63	GPR63	81491
ENSG00000058799	477.743	-0.0383758	0.0220148	-1.74318	0.0813014	0.430945	YIPF1	YIPF1	54432
ENSG00000227057	1375.49	-0.0504745	0.0289555	-1.74317	0.0813031	0.430945	WDR46	WDR46	9277
ENSG00000227986	18.6202	-0.0704744	0.040429	-1.74316	0.0813049	0.430945	TRIM60P18	TRIM60P18	NA
ENSG00000013306	2622.37	-0.0555695	0.0318813	-1.74301	0.0813314	0.430945	SLC25A39	SLC25A39	51629
ENSG00000106355	1184.26	-0.0467859	0.0268438	-1.7429	0.0813517	0.430945	LSM5	LSM5	23658
ENSG00000166275	187.87	-0.0454958	0.0261117	-1.74235	0.0814472	0.431066	BORCS7	BORCS7	119032
ENSG00000100376	550.668	0.0964353	0.0553531	1.74219	0.0814759	0.431066	FAM118A	FAM118A	55007
ENSG00000110200	465.625	-0.0498927	0.0286383	-1.74217	0.0814791	0.431066	ANAPC15	ANAPC15	25906
ENSG00000170471	1284.88	0.0389223	0.0223432	1.74202	0.0815054	0.431066	RALGAPB	RALGAPB	57148
ENSG00000085433	292.489	0.0456695	0.0262267	1.74134	0.0816242	0.431066	WDR47	WDR47	22911
ENSG00000109684	325.55	-0.151011	0.08673	-1.74117	0.0816546	0.431066	CLNK	CLNK	116449
ENSG00000123607	550.474	0.0422839	0.0242865	1.74105	0.0816755	0.431066	TTC21B	TTC21B	79809
ENSG00000167985	465.343	-0.0396547	0.022778	-1.74092	0.0816969	0.431066	SDHAF2	SDHAF2	54949
ENSG00000112242	555.385	0.0405074	0.0232692	1.74082	0.0817155	0.431066	E2F3	E2F3	1871
ENSG00000089154	4621.16	0.0415731	0.023883	1.7407	0.0817362	0.431066	GCN1	GCN1	10985
ENSG00000100290	70.165	-0.16045	0.092176	-1.74069	0.0817383	0.431066	BIK	BIK	638
ENSG00000159377	4741.11	-0.0386436	0.022204	-1.74039	0.0817909	0.431066	PSMB4	PSMB4	5692
ENSG00000101608	5684.37	-0.0478687	0.0275062	-1.74029	0.081808	0.431066	MYL12A	MYL12A	10627
ENSG00000164104	9531.35	-0.0524398	0.0301352	-1.74015	0.0818323	0.431066	HMGB2	HMGB2	3148
ENSG00000257411	1584.6	-0.0497853	0.0286103	-1.74012	0.0818383	0.431066			NA
ENSG00000145391	52.617	0.177873	0.102222	1.74005	0.0818496	0.431066	SETD7	SETD7	80854
ENSG00000181284	152.922	-0.0478008	0.0274748	-1.7398	0.0818935	0.431066	TMEM102	TMEM102	284114
ENSG00000119411	114.138	-0.11005	0.063257	-1.73974	0.0819055	0.431066	BSPRY	BSPRY	54836
ENSG00000165689	837.515	-0.035133	0.0201948	-1.73971	0.0819107	0.431066	ENTR1	ENTR1	10807
ENSG00000166326	2751.45	0.0409142	0.0235188	1.73964	0.0819226	0.431066	TRIM44	TRIM44	54765
ENSG00000169018	1356.46	0.030832	0.0177251	1.73946	0.0819545	0.431088	FEM1B	FEM1B	10116
ENSG00000184281	392.012	-0.0803374	0.0461949	-1.7391	0.0820179	0.431088	TSSC4	TSSC4	10078
ENSG00000168286	523.061	-0.0345499	0.0198674	-1.73902	0.0820308	0.431088	THAP11	THAP11	57215
ENSG00000131941	191.555	0.0904425	0.0520163	1.73873	0.0820818	0.431088	RHPN2	RHPN2	85415
ENSG00000112294	756.088	0.0584788	0.0336348	1.73864	0.0820983	0.431088	ALDH5A1	ALDH5A1	7915
ENSG00000265241	2008.62	-0.0329855	0.0189736	-1.73849	0.0821239	0.431088	RBM8A	RBM8A	9939
X6A_LINE:CR1:LINE	65.3997	0.0975382	0.0561105	1.73832	0.0821537	0.431088	NA	NA	NA
ENSG00000163319	467.053	-0.034353	0.0197643	-1.73813	0.0821877	0.431088	MRPS18C	MRPS18C	51023
ENSG00000177600	17025.3	-0.0641841	0.0369322	-1.73789	0.0822305	0.431088	RPLP2	RPLP2	6181
ENSG00000106367	995.294	-0.0407552	0.0234515	-1.73785	0.0822373	0.431088	AP1S1	AP1S1	1174
ENSG00000136021	1307.62	0.0359105	0.0206649	1.73775	0.0822541	0.431088	SCYL2	SCYL2	55681
ENSG00000102078	150.477	-0.0371678	0.0213904	-1.73759	0.082283	0.431088	SLC25A14	SLC25A14	9016
ENSG00000261061	138.814	-0.069207	0.0398311	-1.73751	0.0822967	0.431088			NA
ENSG00000142207	1121.59	0.0522149	0.030058	1.73714	0.0823629	0.431088	URB1	URB1	9875
ENSG00000122966	984.147	0.0547507	0.0315185	1.7371	0.0823699	0.431088	CIT	CIT	11113
ENSG00000069849	2510.5	-0.0385779	0.0222107	-1.7369	0.0824042	0.431088	ATP1B3	ATP1B3	483
ENSG00000010295	293.289	-0.0484418	0.0278908	-1.73684	0.0824153	0.431088	IFFO1	IFFO1	25900
L1MB3:L1:LINE	3340.93	0.0796879	0.0458816	1.73681	0.0824198	0.431088	NA	NA	NA
ENSG00000162004	101.693	-0.0954049	0.054967	-1.73568	0.0826213	0.431775	CCDC78	CCDC78	124093
ENSG00000111652	1036.45	-0.0281926	0.0162434	-1.73563	0.0826293	0.431775	COPS7A	COPS7A	50813
ENSG00000173653	294.541	-0.036569	0.0210723	-1.7354	0.0826694	0.431775	RCE1	RCE1	9986
MLT1J2:ERVL-MaLR:LTR	406.505	0.0681867	0.0392957	1.73522	0.0827022	0.431775	NA	NA	NA
ENSG00000122026	17935.7	-0.0484056	0.0278964	-1.73519	0.0827071	0.431775	RPL21	RPL21	6144
ENSG00000262831	1903.92	-0.0635651	0.036634	-1.73514	0.082716	0.431775			NA
ENSG00000132744	81.0098	-0.172884	0.0996689	-1.73459	0.0828141	0.432144	ACY3	ACY3	91703
LTR82B:ERVL:LTR	75.6614	0.0892586	0.0514638	1.7344	0.0828479	0.432177	NA	NA	NA
ENSG00000149927	87.1734	-0.0607261	0.0350196	-1.73406	0.0829076	0.432283	DOC2A	DOC2A	8448
ENSG00000267104	23.9283	0.0764834	0.0441088	1.73397	0.0829231	0.432283	TBC1D3P1-DHX40P1	TBC1D3P1-DHX40P1	653645
ENSG00000197858	1086.87	-0.0625762	0.0360956	-1.73363	0.0829845	0.43233	GPAA1	GPAA1	8733
ENSG00000232807	174.511	-0.05475	0.0315828	-1.73354	0.0830001	0.43233			NA
ENSG00000119718	608.039	-0.0386787	0.0223136	-1.73342	0.0830213	0.43233	EIF2B2	EIF2B2	8892
ENSG00000141994	376.004	-0.0616995	0.0355965	-1.7333	0.0830421	0.43233	DUS3L	DUS3L	56931
MLT1F2-int:ERVL-MaLR:LTR	68.2167	0.0914725	0.0527868	1.73287	0.083119	0.432587	NA	NA	NA
L1M3e:L1:LINE	96.0365	0.0912033	0.0526365	1.7327	0.0831487	0.432599	NA	NA	NA
MER91C:hAT-Tip100:DNA	69.1159	0.093278	0.0538446	1.73236	0.0832103	0.432776	NA	NA	NA
ENSG00000286192	1038.02	-0.0340237	0.0196433	-1.73208	0.0832599	0.432891			NA
ENSG00000124256	178.662	-0.148968	0.0860234	-1.73171	0.0833251	0.432973	ZBP1	ZBP1	81030
ENSG00000124191	636.476	-0.0999388	0.0577121	-1.73168	0.0833308	0.432973	TOX2	TOX2	84969
ENSG00000135473	834.274	0.0572419	0.0330609	1.73141	0.0833792	0.433046	PAN2	PAN2	9924
ENSG00000174851	613.911	-0.0534442	0.0308721	-1.73115	0.0834255	0.433046	YIF1A	YIF1A	10897
ENSG00000111237	1419.25	-0.0359414	0.0207666	-1.73073	0.0834997	0.433046	VPS29	VPS29	51699
ENSG00000276057	26.645	0.114103	0.0659383	1.73045	0.0835498	0.433046			NA
ENSG00000130312	574.972	-0.0493296	0.0285088	-1.73033	0.0835714	0.433046	MRPL34	MRPL34	64981
ENSG00000143257	92.095	-0.055871	0.0322903	-1.73027	0.0835814	0.433046	NR1I3	NR1I3	9970
ENSG00000115355	1954.16	0.0677933	0.0391853	1.73007	0.0836177	0.433046	CCDC88A	CCDC88A	55704
ENSG00000247828	522.001	0.0842183	0.048684	1.7299	0.0836486	0.433046	TMEM161B-DT	TMEM161B-DT	100505894
ENSG00000284753	118.763	-0.076121	0.0440069	-1.72975	0.0836745	0.433046	EEF1AKMT4	EEF1AKMT4	110599564
ENSG00000122512	686.022	0.0240497	0.0139063	1.72941	0.0837349	0.433046	PMS2	PMS2	5395
ENSG00000117133	825.469	-0.039101	0.0226101	-1.72936	0.0837443	0.433046	RPF1	RPF1	80135
ENSG00000178035	6876.55	-0.0432904	0.0250328	-1.72935	0.0837467	0.433046	IMPDH2	IMPDH2	3615
ENSG00000149182	1948.43	-0.0364532	0.0210792	-1.72934	0.0837476	0.433046	ARFGAP2	ARFGAP2	84364
ENSG00000132522	2853.52	-0.0484537	0.0280253	-1.72893	0.0838219	0.433046	GPS2	GPS2	2874
ENSG00000105677	652.128	-0.0502934	0.0290898	-1.7289	0.0838272	0.433046	TMEM147	TMEM147	10430
ENSG00000143157	1361.46	0.0330205	0.0191007	1.72876	0.083852	0.433046	POGK	POGK	57645
ENSG00000272034	29.6435	-0.104752	0.0606036	-1.72848	0.0839031	0.433046	SNORD14A	SNORD14A	26822
ENSG00000260107	136.589	-0.0718259	0.0415546	-1.72847	0.0839036	0.433046			NA
HAL1b:L1:LINE	639.633	0.0743508	0.0430187	1.72833	0.0839283	0.433046	NA	NA	NA
ENSG00000124275	798.284	0.0367832	0.0212861	1.72804	0.0839814	0.433046	MTRR	MTRR	4552
ENSG00000284195	91.3306	0.0673265	0.0389619	1.72801	0.0839869	0.433046	MIR6852	MIR6852	102465513
ENSG00000265618	90.682	-0.0447777	0.0259138	-1.72795	0.0839974	0.433046			NA
ENSG00000077721	1586.37	-0.0272711	0.0157825	-1.72793	0.0840012	0.433046	UBE2A	UBE2A	7319
ENSG00000100387	2032.07	-0.0432742	0.0250447	-1.72788	0.0840106	0.433046	RBX1	RBX1	9978
ENSG00000145868	925.249	0.0248009	0.0143571	1.72744	0.0840891	0.433046	FBXO38	FBXO38	81545
ENSG00000260238	278.226	-0.0442581	0.0256228	-1.7273	0.0841144	0.433046	PMF1-BGLAP	PMF1-BGLAP	100527963
ENSG00000204842	816.134	0.0255073	0.0147701	1.72696	0.0841746	0.433046	ATXN2	ATXN2	6311
ENSG00000164953	128.652	0.0534017	0.0309238	1.72688	0.0841893	0.433046	TMEM67	TMEM67	91147
ENSG00000172661	1156.06	0.0354845	0.0205513	1.72663	0.0842346	0.433046	WASHC2C	WASHC2C	253725
ENSG00000106330	119.092	-0.0577508	0.0334477	-1.7266	0.0842394	0.433046	MOSPD3	MOSPD3	64598
ENSG00000183527	1156.16	-0.0530194	0.0307148	-1.72619	0.0843141	0.433046	PSMG1	PSMG1	8624
ENSG00000226696	61.915	0.0995277	0.0576612	1.72608	0.0843338	0.433046	LENG8-AS1	LENG8-AS1	104355426
ENSG00000152291	4387.09	0.0330542	0.0191503	1.72604	0.0843397	0.433046	TGOLN2	TGOLN2	10618
ENSG00000260285	30.9513	0.0886311	0.05135	1.72602	0.0843441	0.433046	TRMT61A-DT	TRMT61A-DT	NA
MLT1E3:ERVL-MaLR:LTR	188.887	0.0704131	0.0407991	1.72585	0.0843742	0.433046	NA	NA	NA
ENSG00000124942	4895.46	0.144946	0.0839898	1.72576	0.0843913	0.433046	AHNAK	AHNAK	79026
ENSG00000169926	3882.84	0.0352101	0.0204041	1.72564	0.084412	0.433046	KLF13	KLF13	51621
LTR16C:ERVL:LTR	448.035	0.0738956	0.0428304	1.72531	0.084472	0.433046	NA	NA	NA
ENSG00000132467	1068	-0.0450988	0.0261412	-1.7252	0.0844913	0.433046	UTP3	UTP3	57050
ENSG00000101654	2127.77	0.0484714	0.0280964	1.72518	0.0844948	0.433046	RNMT	RNMT	8731
ENSG00000113648	3237.37	-0.0415045	0.0240584	-1.72515	0.0844999	0.433046	MACROH2A1	MACROH2A1	9555
ENSG00000105855	461.469	0.148083	0.0858391	1.72512	0.0845054	0.433046	ITGB8	ITGB8	3696
ENSG00000183520	842.226	-0.0432572	0.0250869	-1.72429	0.084655	0.433046	UTP11	UTP11	51118
ENSG00000166557	1143.55	-0.0448383	0.0260066	-1.72411	0.0846877	0.433046	TMED3	TMED3	23423
ENSG00000173575	3610.65	0.0454334	0.0263526	1.72406	0.0846977	0.433046	CHD2	CHD2	1106
ENSG00000146066	1180	-0.0475778	0.0275991	-1.72389	0.0847273	0.433046	HIGD2A	HIGD2A	192286
ENSG00000161981	1097.37	-0.06498	0.0376944	-1.72386	0.0847327	0.433046	SNRNP25	SNRNP25	79622
ENSG00000283128	33.9152	-0.05198	0.0301551	-1.72375	0.0847528	0.433046			NA
ENSG00000285908	52.2808	-0.0660239	0.038304	-1.72368	0.0847658	0.433046			NA
LTR101_Mam:ERVL:LTR	68.033	0.103083	0.0598072	1.72358	0.0847829	0.433046	NA	NA	NA
ENSG00000149196	821.767	-0.0325356	0.0188767	-1.72358	0.0847834	0.433046	HIKESHI	HIKESHI	51501
Zaphod2:hAT-Tip100:DNA	28.4617	0.10362	0.0601271	1.72335	0.0848257	0.433046	NA	NA	NA
ENSG00000137038	627.995	-0.0457167	0.026528	-1.72334	0.0848273	0.433046	DMAC1	DMAC1	90871
ENSG00000103152	609.491	-0.0733857	0.0425926	-1.72297	0.0848942	0.433046	MPG	MPG	4350
Charlie10b:hAT-Charlie:DNA	36.4917	0.113532	0.0658966	1.72288	0.0849108	0.433046	NA	NA	NA
ENSG00000204217	1449.4	0.0510978	0.0296623	1.72265	0.0849511	0.433046	BMPR2	BMPR2	659
ENSG00000175470	704.309	-0.0204028	0.0118452	-1.72245	0.0849877	0.433046	PPP2R2D	PPP2R2D	55844
MER63C:hAT-Blackjack:DNA	92.2433	0.0771972	0.0448199	1.72239	0.0849996	0.433046	NA	NA	NA
ENSG00000285025	39.3016	0.0785367	0.0456002	1.72229	0.0850174	0.433046			54471
ENSG00000171155	347.451	-0.0445247	0.025853	-1.72223	0.0850285	0.433046	C1GALT1C1	C1GALT1C1	29071
LTR19C:ERV1:LTR	37.9862	0.108302	0.0628848	1.72222	0.0850295	0.433046	NA	NA	NA
ENSG00000196290	596.031	-0.034333	0.0199367	-1.7221	0.0850513	0.433046	NIF3L1	NIF3L1	60491
ENSG00000196696	71.9459	0.0997696	0.057957	1.72144	0.0851708	0.433187	PDXDC2P-NPIPB14P		283970
ENSG00000088833	986.747	-0.0346777	0.0201457	-1.72134	0.0851888	0.433187	NSFL1C	NSFL1C	55968
MER106B:hAT-Charlie:DNA	79.9643	0.0796686	0.0462834	1.72132	0.0851925	0.433187	NA	NA	NA
ENSG00000259431	305.348	-0.0309719	0.0179931	-1.72132	0.0851927	0.433187	THTPA	THTPA	79178
MER30:hAT-Charlie:DNA	617.968	0.0769489	0.0447068	1.72119	0.0852167	0.433187	NA	NA	NA
ENSG00000054148	1141.15	-0.0566078	0.0328969	-1.72076	0.0852937	0.433393	PHPT1	PHPT1	29085
ENSG00000168268	1425.74	-0.0594896	0.0345781	-1.72044	0.0853525	0.433393	NT5DC2	NT5DC2	64943
ENSG00000141349	574.079	-0.0535019	0.0311008	-1.72027	0.0853827	0.433393	G6PC3	G6PC3	92579
ENSG00000280634	308.618	0.0808209	0.0469825	1.72023	0.08539	0.433393	THRIL	THRIL	102659353
MLT2F:ERVL:LTR	99.4333	0.0769814	0.0447513	1.72021	0.085395	0.433393	NA	NA	NA
L1PB:L1:LINE	209.811	0.0831898	0.0483761	1.71965	0.0854969	0.433487	NA	NA	NA
ENSG00000196793	31.2462	0.121586	0.0707087	1.71953	0.0855173	0.433487	ZNF239	ZNF239	8187
ENSG00000109180	2319.11	-0.0254689	0.0148121	-1.71947	0.0855284	0.433487	OCIAD1	OCIAD1	54940
ENSG00000161920	235.691	-0.0388017	0.0225666	-1.71943	0.0855364	0.433487	MED11	MED11	400569
ENSG00000267699	131.597	0.0563591	0.0327817	1.71923	0.0855732	0.433487			NA
ENSG00000143190	1005.28	0.0473947	0.0275679	1.7192	0.0855788	0.433487	POU2F1	POU2F1	5451
ENSG00000135913	580.616	0.0730583	0.0425001	1.71901	0.0856119	0.433515	USP37	USP37	57695
ENSG00000070785	707.353	-0.0459976	0.0267642	-1.71863	0.0856826	0.433667	EIF2B3	EIF2B3	8891
ENSG00000101596	3062.79	0.0555978	0.0323617	1.71801	0.0857948	0.433667	SMCHD1	SMCHD1	23347
ENSG00000285600	1196.57	-0.0529485	0.0308198	-1.718	0.085796	0.433667			NA
ENSG00000186106	374.395	0.0347936	0.0202529	1.71796	0.0858044	0.433667	ANKRD46	ANKRD46	157567
ENSG00000121903	102.937	0.0476563	0.0277414	1.71788	0.0858192	0.433667	ZSCAN20	ZSCAN20	7579
ENSG00000136527	5211.1	-0.0332594	0.0193628	-1.7177	0.0858522	0.433667	TRA2B	TRA2B	6434
ENSG00000130348	706.786	-0.0344762	0.0200724	-1.7176	0.0858705	0.433667	QRSL1	QRSL1	55278
ENSG00000115365	1323.56	0.0401781	0.0233998	1.71703	0.085974	0.433667	LANCL1	LANCL1	10314
ENSG00000262624	25.6272	-0.0587569	0.0342286	-1.7166	0.0860517	0.433667			NA
Kanga1:TcMar-Tc2:DNA	52.9626	0.0861322	0.0501811	1.71643	0.086084	0.433667	NA	NA	NA
ENSG00000243155	145.912	0.0352498	0.0205372	1.71638	0.0860919	0.433667			NA
ENSG00000170430	437.344	-0.0950931	0.0554039	-1.71636	0.0860961	0.433667	MGMT	MGMT	4255
ENSG00000186628	45.4397	-0.0667438	0.0388897	-1.71623	0.0861195	0.433667	FSD2	FSD2	123722
ENSG00000130559	838.707	0.0352593	0.0205447	1.71623	0.0861207	0.433667	CAMSAP1	CAMSAP1	157922
ENSG00000204620	303.12	-0.0586317	0.0341653	-1.71612	0.0861406	0.433667			NA
ENSG00000213780	272.946	-0.0365287	0.0212861	-1.71609	0.0861461	0.433667	GTF2H4	GTF2H4	2968
ENSG00000229692	27.7783	0.067355	0.0392553	1.71582	0.0861956	0.433667	SOS1-IT1	SOS1-IT1	NA
ENSG00000254198	30.7725	0.0919162	0.0535759	1.71563	0.0862301	0.433667			NA
L1MB7:L1:LINE	5332.65	0.0697478	0.0406564	1.71554	0.0862458	0.433667	NA	NA	NA
ENSG00000105270	84.3161	0.0775832	0.045226	1.71546	0.0862616	0.433667	CLIP3	CLIP3	25999
Tigger2:TcMar-Tigger:DNA	958.044	0.0824241	0.0480496	1.7154	0.0862723	0.433667	NA	NA	NA
ENSG00000181450	175.759	0.0530605	0.0309339	1.71529	0.0862927	0.433667	ZNF678	ZNF678	339500
ENSG00000114166	554.683	0.0533293	0.0310924	1.71519	0.0863107	0.433667	KAT2B	KAT2B	8850
L1PBa1:L1:LINE	96.705	0.100595	0.0586511	1.71513	0.0863205	0.433667	NA	NA	NA
ENSG00000246596	24.9874	0.112532	0.0656168	1.71499	0.0863478	0.433667			NA
ENSG00000119408	4448.76	0.0503431	0.02936	1.71468	0.0864031	0.433667	NEK6	NEK6	10783
ENSG00000159335	1345.14	-0.0744424	0.0434214	-1.71442	0.0864519	0.433667	PTMS	PTMS	5763
ENSG00000197312	1368.83	0.0457122	0.0266676	1.71415	0.0865018	0.433667	DDI2	DDI2	84301
ENSG00000128272	7328.52	-0.0545539	0.0318335	-1.71373	0.0865787	0.433667	ATF4	ATF4	468
ENSG00000204209	1536.54	-0.0344029	0.0200779	-1.71347	0.0866266	0.433667	DAXX	DAXX	1616
ENSG00000178233	30.9449	0.0534028	0.0311669	1.71345	0.0866299	0.433667	TMEM151B	TMEM151B	441151
ENSG00000171681	1525.13	0.0515413	0.0300829	1.71331	0.086656	0.433667	ATF7IP	ATF7IP	55729
ENSG00000272273	204.347	-0.0921095	0.0537615	-1.7133	0.0866575	0.433667	IER3-AS1	IER3-AS1	105379695
ENSG00000260404	175.022	0.072445	0.0422869	1.71318	0.0866801	0.433667			NA
L1MA4:L1:LINE	1395.33	0.0793451	0.0463169	1.71309	0.0866959	0.433667	NA	NA	NA
ENSG00000249773	171.595	-0.0492737	0.0287694	-1.71271	0.0867652	0.433667			NA
THE1D-int:ERVL-MaLR:LTR	614.638	0.0686421	0.0400831	1.7125	0.0868055	0.433667	NA	NA	NA
ENSG00000136807	1156.11	-0.0345183	0.020159	-1.7123	0.0868413	0.433667	CDK9	CDK9	1025
L1MA3:L1:LINE	1534.82	0.0795289	0.0464485	1.7122	0.0868603	0.433667	NA	NA	NA
ENSG00000122694	50.3277	-0.117709	0.068756	-1.71198	0.0868997	0.433667	GLIPR2	GLIPR2	152007
ENSG00000261366	24.5833	0.104574	0.0611172	1.71104	0.0870733	0.433667	MANEA-DT	MANEA-DT	101927288
ENSG00000103121	711.341	-0.0408933	0.0239016	-1.7109	0.0870997	0.433667	CMC2	CMC2	56942
ENSG00000067900	2685.04	0.0427074	0.0249661	1.71061	0.0871525	0.433667	ROCK1	ROCK1	6093
ENSG00000203644	132.281	-0.056607	0.0330941	-1.71049	0.0871762	0.433667			NA
L1PA3:L1:LINE	3240.58	0.0756001	0.0442006	1.71039	0.0871944	0.433667	NA	NA	NA
ENSG00000284906	62.882	0.069527	0.0406548	1.71018	0.0872328	0.433667			NA
ENSG00000214013	725.856	0.031454	0.0183947	1.70995	0.087275	0.433667	GANC	GANC	2595
ENSG00000122008	858.591	0.06601	0.0386077	1.70976	0.0873094	0.433667	POLK	POLK	51426
ENSG00000145860	1784.38	0.0266218	0.0155708	1.70973	0.0873165	0.433667	RNF145	RNF145	153830
ENSG00000162852	631.264	0.0380089	0.022232	1.70965	0.0873307	0.433667	CNST	CNST	163882
ENSG00000280194	130.013	-0.0848617	0.0496403	-1.70953	0.0873528	0.433667			NA
ENSG00000112759	1399.04	-0.041033	0.0240073	-1.70919	0.0874157	0.433667	SLC29A1	SLC29A1	2030
ENSG00000271092	132.856	-0.0398478	0.0233142	-1.70916	0.0874206	0.433667	TLCD4-RWDD3	TLCD4-RWDD3	100527978
ENSG00000100526	622.959	-0.0522318	0.0305625	-1.70902	0.087448	0.433667	CDKN3	CDKN3	1033
ENSG00000185808	318.4	-0.0438285	0.025648	-1.70884	0.0874797	0.433667	PIGP	PIGP	51227
HERV9N-int:ERV1:LTR	96.8993	0.0947912	0.0554799	1.70857	0.0875312	0.433667	NA	NA	NA
ENSG00000180616	418.817	0.10999	0.0643777	1.70851	0.0875419	0.433667	SSTR2	SSTR2	6752
ENSG00000147586	407.01	-0.0421596	0.0246781	-1.70838	0.0875655	0.433667	MRPS28	MRPS28	28957
ENSG00000125817	883.315	-0.0592875	0.034704	-1.70838	0.087566	0.433667	CENPB	CENPB	1059
ENSG00000277971	23.2278	-0.0728321	0.0426345	-1.70829	0.0875821	0.433667			NA
ENSG00000168884	1110.39	-0.0480625	0.0281351	-1.70828	0.087585	0.433667	TNIP2	TNIP2	79155
MLT1F2:ERVL-MaLR:LTR	687.488	0.0696424	0.0407715	1.70812	0.0876147	0.433667	NA	NA	NA
ENSG00000102172	3024.97	-0.0379063	0.0221941	-1.70795	0.087646	0.433667	SMS	SMS	6611
ENSG00000213492	32.9673	-0.147996	0.0866601	-1.70778	0.0876775	0.433667	NT5C3AP1	NT5C3AP1	NA
ENSG00000005339	1614.2	0.0518898	0.0303884	1.70755	0.0877193	0.433667	CREBBP	CREBBP	1387
ENSG00000112531	1556.44	0.0394971	0.0231353	1.70722	0.0877806	0.433667	QKI	QKI	9444
MLT1H:ERVL-MaLR:LTR	850.844	0.065369	0.0382903	1.70719	0.0877863	0.433667	NA	NA	NA
ENSG00000104976	270.264	-0.0600605	0.0351818	-1.70715	0.0877943	0.433667	SNAPC2	SNAPC2	6618
ENSG00000167562	221.91	0.0368062	0.0215629	1.70693	0.0878357	0.433667	ZNF701	ZNF701	55762
ENSG00000198836	2409.87	0.0337104	0.01975	1.70686	0.0878488	0.433667	OPA1	OPA1	4976
ENSG00000251369	279.979	0.0695118	0.0407262	1.70681	0.0878574	0.433667	ZNF550	ZNF550	162972
ENSG00000266173	592.316	0.0254945	0.0149374	1.70676	0.0878669	0.433667	STRADA	STRADA	92335
MER107:hAT-Charlie:DNA	77.0067	0.0839016	0.0491591	1.70674	0.0878713	0.433667	NA	NA	NA
ENSG00000223901	66.4672	0.0644019	0.0377357	1.70666	0.087886	0.433667			NA
ENSG00000153044	1128.62	-0.0473873	0.0277662	-1.70665	0.0878868	0.433667	CENPH	CENPH	64946
ENSG00000172809	9510.71	-0.0440376	0.0258046	-1.70658	0.0878999	0.433667	RPL38	RPL38	6169
ENSG00000172183	1450.67	-0.0950464	0.0556983	-1.70645	0.0879242	0.433667	ISG20	ISG20	3669
ENSG00000265257	1363.83	-0.0368181	0.0215774	-1.70632	0.0879477	0.433667			NA
ENSG00000232533	16.6539	-0.0852501	0.0499672	-1.70612	0.0879859	0.433667	FAM131B-AS2	FAM131B-AS2	NA
ENSG00000123338	5997.81	0.0262123	0.0153637	1.70612	0.0879864	0.433667	NCKAP1L	NCKAP1L	3071
ENSG00000163848	1509.46	0.0435065	0.0255036	1.7059	0.0880271	0.433667	ZNF148	ZNF148	7707
ENSG00000265091	29.8682	0.056106	0.0328933	1.70569	0.0880649	0.433667			NA
ENSG00000226332	175.749	-0.0558389	0.0327371	-1.70568	0.088068	0.433667			NA
ENSG00000137221	549.979	-0.0316324	0.0185468	-1.70554	0.0880928	0.433667	TJAP1	TJAP1	93643
ENSG00000164118	616.835	0.0430828	0.0252624	1.70542	0.0881168	0.433667	CEP44	CEP44	80817
ENSG00000262302	276.747	-0.0246545	0.0144613	-1.70487	0.0882192	0.433667			NA
ENSG00000130204	1843.66	-0.0533516	0.0312959	-1.70474	0.0882422	0.433667	TOMM40	TOMM40	10452
ENSG00000011275	1316.47	0.0257649	0.0151141	1.70469	0.0882526	0.433667	RNF216	RNF216	54476
ENSG00000109332	7059.42	-0.0185962	0.010909	-1.70467	0.0882557	0.433667	UBE2D3	UBE2D3	7323
ENSG00000055950	610.161	-0.0384554	0.0225596	-1.70462	0.088266	0.433667	MRPL43	MRPL43	84545
ENSG00000131351	430.827	-0.0471763	0.0276768	-1.70454	0.08828	0.433667	HAUS8	HAUS8	93323
ENSG00000168393	883.329	-0.0628522	0.0368743	-1.7045	0.088288	0.433667	DTYMK	DTYMK	1841
ENSG00000160404	169.199	-0.0578744	0.0339546	-1.70446	0.0882944	0.433667	TOR2A	TOR2A	27433
ENSG00000183808	760.403	0.0491707	0.0288504	1.70433	0.0883186	0.433667	RBM12B	RBM12B	389677
ENSG00000286646	220.632	-0.170122	0.0998302	-1.70411	0.0883599	0.433667	MAP3K5-AS2	MAP3K5-AS2	NA
ENSG00000286859	96.6753	-0.0450829	0.0264565	-1.70404	0.0883735	0.433667	NA	NA	NA
ENSG00000234945	266.102	0.0438008	0.0257041	1.70404	0.088374	0.433667	GTF3C2-AS1	GTF3C2-AS1	100505624
ENSG00000175354	1097.57	-0.0410423	0.024087	-1.70392	0.0883958	0.433667	PTPN2	PTPN2	5771
ENSG00000262814	907.342	-0.0562533	0.0330142	-1.70392	0.0883968	0.433667	MRPL12	MRPL12	6182
ENSG00000170270	289.278	-0.0595252	0.0349345	-1.70391	0.0883984	0.433667	GON7	GON7	84520
ENSG00000183682	65.6205	0.12794	0.0750974	1.70365	0.0884472	0.433772	BMP8A	BMP8A	353500
ENSG00000153037	613.826	-0.0447022	0.0262417	-1.70348	0.0884778	0.433787	SRP19	SRP19	6728
ENSG00000180008	1148.27	0.04517	0.026519	1.70331	0.0885107	0.433813	SOCS4	SOCS4	122809
ENSG00000146007	2053.26	-0.0352358	0.0206918	-1.70289	0.088589	0.433827	ZMAT2	ZMAT2	153527
ENSG00000161533	864.268	0.0315231	0.0185121	1.70283	0.0885993	0.433827	ACOX1	ACOX1	51
ENSG00000288542	79.9899	0.114008	0.0669581	1.70268	0.0886283	0.433827			NA
ENSG00000138380	209.936	0.0665929	0.0391116	1.70264	0.0886362	0.433827	CARF	CARF	79800
ENSG00000141252	892.959	0.0239525	0.0140696	1.70243	0.0886744	0.433827	VPS53	VPS53	55275
MER101:ERV1:LTR	63.5354	0.0730536	0.0429127	1.70238	0.0886841	0.433827	NA	NA	NA
ENSG00000256967	29.2377	0.115186	0.0676667	1.70225	0.088708	0.433827			NA
ENSG00000093100	140.869	0.110618	0.0649888	1.70211	0.0887341	0.433827			NA
MER52A:ERV1:LTR	300.862	0.0804719	0.047283	1.70192	0.0887706	0.43387	NA	NA	NA
ENSG00000082515	715.699	-0.036072	0.0211975	-1.70171	0.0888092	0.433924	MRPL22	MRPL22	29093
ENSG00000040341	888.646	0.0363019	0.0213407	1.70107	0.0889308	0.43396	STAU2	STAU2	27067
ENSG00000234616	639.545	0.0396218	0.0232973	1.70071	0.0889982	0.43396	JRK	JRK	8629
ENSG00000236051	216.83	0.0766904	0.0450972	1.70056	0.0890263	0.43396	MYCBP2-AS1	MYCBP2-AS1	100874212
ENSG00000095015	516.457	0.0639414	0.0376089	1.70016	0.0890999	0.43396	MAP3K1	MAP3K1	4214
ENSG00000249898	78.7598	0.068589	0.0403444	1.70009	0.0891142	0.43396	MCPH1-AS1	MCPH1-AS1	NA
ENSG00000065534	30.6214	0.065583	0.0385781	1.70001	0.0891294	0.43396	MYLK	MYLK	4638
ENSG00000268083	2874.11	-0.0356057	0.0209453	-1.69993	0.0891432	0.43396			NA
ENSG00000183763	310.424	-0.0343279	0.0201951	-1.69982	0.0891652	0.43396	TRAIP	TRAIP	10293
ENSG00000130731	739.73	-0.0565746	0.0332841	-1.69975	0.0891785	0.43396	METTL26	METTL26	84326
Tigger5:TcMar-Tigger:DNA	57.1024	0.100944	0.0593913	1.69965	0.089197	0.43396	NA	NA	NA
ENSG00000104886	1047.75	-0.0495859	0.0291747	-1.69962	0.0892019	0.43396	PLEKHJ1	PLEKHJ1	55111
ENSG00000125901	551.33	-0.0482671	0.0284027	-1.69938	0.0892474	0.43396	MRPS26	MRPS26	64949
ENSG00000123609	1321.67	-0.0489672	0.0288227	-1.69891	0.0893353	0.43396	NMI	NMI	9111
ENSG00000070081	635.879	-0.089756	0.052849	-1.69835	0.0894421	0.43396	NUCB2	NUCB2	4925
ENSG00000169519	527.523	0.0391407	0.0230468	1.69831	0.0894487	0.43396	METTL15	METTL15	196074
MADE2:TcMar-Mariner:DNA	130.035	0.082289	0.0484603	1.69807	0.0894945	0.43396	NA	NA	NA
Tigger1a_Art:TcMar-Tigger:DNA	64.8848	0.0876452	0.0516152	1.69805	0.0894984	0.43396	NA	NA	NA
LTR41:ERVL:LTR	194.094	0.056268	0.0331389	1.69794	0.0895182	0.43396	NA	NA	NA
ENSG00000259132	424.928	-0.0456659	0.0268949	-1.69794	0.089519	0.43396			NA
ENSG00000282977	703.713	-0.0354977	0.0209078	-1.69782	0.0895414	0.43396	PCBP2-OT1	PCBP2-OT1	102157401
ENSG00000135365	1499.26	0.0402948	0.0237334	1.69781	0.0895439	0.43396	PHF21A	PHF21A	51317
ENSG00000285779	1527.46	-0.0341347	0.0201054	-1.69778	0.0895484	0.43396			NA
ENSG00000134852	474.036	0.0428248	0.0252242	1.69776	0.0895521	0.43396	CLOCK	CLOCK	9575
ENSG00000076258	79.0105	-0.0602715	0.0355022	-1.69768	0.089568	0.43396	FMO4	FMO4	2329
ENSG00000109920	2057.62	0.0441086	0.0259831	1.69759	0.0895853	0.43396	FNBP4	FNBP4	23360
ENSG00000118412	631.875	0.0554107	0.0326417	1.69755	0.0895935	0.43396	CASP8AP2	CASP8AP2	9994
ENSG00000147955	604.56	-0.0774731	0.0456384	-1.69754	0.089594	0.43396	SIGMAR1	SIGMAR1	10280
ENSG00000283787	969.924	-0.0670236	0.0394832	-1.69752	0.0895979	0.43396	PRR33	PRR33	102724536
LTR47B4:ERVL:LTR	25.9225	0.0775173	0.0456692	1.69736	0.0896277	0.43396	NA	NA	NA
ENSG00000135486	34542.3	-0.0308235	0.018161	-1.69724	0.0896518	0.43396	HNRNPA1	HNRNPA1	3178
ENSG00000106086	567.609	0.0521452	0.0307345	1.69664	0.0897655	0.43396	PLEKHA8	PLEKHA8	84725
Charlie21a:hAT-Charlie:DNA	95.6676	0.0821535	0.0484322	1.69626	0.0898369	0.43396	NA	NA	NA
ENSG00000117036	446.353	0.0516511	0.0304505	1.69623	0.0898419	0.43396	ETV3	ETV3	2117
ENSG00000160446	773.847	-0.0683403	0.0402935	-1.69606	0.0898736	0.43396	ZDHHC12	ZDHHC12	84885
ENSG00000270084	74.1469	-0.0657693	0.0387783	-1.69603	0.0898794	0.43396	GAS5-AS1	GAS5-AS1	NA
ENSG00000200534	28.3286	-0.099223	0.0585046	-1.69599	0.0898885	0.43396	SNORA33	SNORA33	594839
ENSG00000114383	596.562	-0.0405627	0.0239187	-1.69586	0.089913	0.43396	TUSC2	TUSC2	11334
ENSG00000288208	234.192	-0.0330179	0.0194706	-1.69578	0.0899268	0.43396			NA
LTR10G:ERV1:LTR	31.8167	0.0880504	0.0519359	1.69537	0.0900057	0.43396	NA	NA	NA
ENSG00000173436	604.085	-0.0544426	0.0321139	-1.6953	0.0900189	0.43396	MICOS10	MICOS10	440574
ENSG00000113312	1508.32	-0.034756	0.0205035	-1.69512	0.0900519	0.43396	TTC1	TTC1	7265
ENSG00000176868	500.917	-0.034894	0.0205878	-1.69488	0.0900977	0.43396			NA
ENSG00000171421	505.883	-0.0433581	0.0255841	-1.69473	0.0901268	0.43396	MRPL36	MRPL36	64979
ENSG00000204406	592.526	0.0510362	0.0301186	1.69451	0.0901684	0.43396	MBD5	MBD5	55777
ENSG00000233822	39.1423	-0.0835293	0.0492949	-1.69448	0.0901739	0.43396	H2BC15	H2BC15	8341
ENSG00000159720	1251.24	-0.0629463	0.0371491	-1.69442	0.0901855	0.43396	ATP6V0D1	ATP6V0D1	9114
ENSG00000283549	59.7177	0.0582518	0.0343842	1.69414	0.0902385	0.43396			NA
ENSG00000125875	604.202	0.0246002	0.0145207	1.69414	0.0902387	0.43396	TBC1D20	TBC1D20	128637
ENSG00000164897	690.404	-0.0691159	0.0407997	-1.69403	0.0902592	0.43396	TMUB1	TMUB1	83590
ENSG00000167207	574.782	0.0629497	0.0371609	1.69398	0.0902694	0.43396	NOD2	NOD2	64127
Tigger8:TcMar-Tigger:DNA	201.53	0.0841191	0.0496601	1.6939	0.0902848	0.43396	NA	NA	NA
ENSG00000186019	165.06	0.0554433	0.0327324	1.69384	0.0902961	0.43396	ZNF225-AS1	ZNF225-AS1	NA
ENSG00000128708	1774.66	-0.0469106	0.0276979	-1.69365	0.0903323	0.43396	HAT1	HAT1	8520
ENSG00000139233	590.168	-0.0447883	0.0264458	-1.69359	0.0903434	0.43396	LLPH	LLPH	84298
ENSG00000142230	3442.61	-0.0439333	0.025944	-1.69339	0.090382	0.43396	SAE1	SAE1	10055
ENSG00000267127	164.51	-0.0388817	0.0229613	-1.69336	0.0903876	0.43396			NA
ENSG00000196850	1916.25	0.043878	0.0259159	1.69309	0.0904383	0.43396	PPTC7	PPTC7	160760
ENSG00000258813	41.6469	0.0627244	0.0370476	1.69308	0.0904409	0.43396	RBM25-AS1	RBM25-AS1	NA
ENSG00000100100	188.536	0.0813758	0.0480726	1.69277	0.0904997	0.43396	PIK3IP1	PIK3IP1	113791
ENSG00000100632	3343.27	-0.0435447	0.0257261	-1.69263	0.0905255	0.43396	ERH	ERH	2079
ENSG00000213762	415.364	0.0352383	0.0208193	1.69258	0.090536	0.43396	ZNF134	ZNF134	7693
L1ME2z:L1:LINE	1107.1	0.0755085	0.0446133	1.69251	0.0905487	0.43396	NA	NA	NA
ENSG00000277778	33.106	0.0761558	0.0449965	1.69248	0.0905543	0.43396	PGM5P2	PGM5P2	NA
ENSG00000149809	337.02	-0.064242	0.0379673	-1.69203	0.0906394	0.434085	TM7SF2	TM7SF2	7108
ENSG00000236199	44.8006	0.0739853	0.0437272	1.69197	0.0906507	0.434085	SMARCA2-AS1	SMARCA2-AS1	NA
ENSG00000071859	1288.38	-0.0427004	0.0252398	-1.69179	0.0906863	0.434085	FAM50A	FAM50A	9130
ENSG00000205544	460.523	-0.0515925	0.0304962	-1.69177	0.0906907	0.434085	TMEM256	TMEM256	254863
ENSG00000198754	46.7358	0.132453	0.0783081	1.69144	0.0907537	0.434254	OXCT2	OXCT2	64064
ENSG00000131725	417.952	0.0317345	0.0187661	1.69106	0.0908257	0.434361	WDR44	WDR44	54521
ENSG00000130227	2036.51	0.0305546	0.0180686	1.69103	0.0908312	0.434361	XPO7	XPO7	23039
ENSG00000267122	81.2226	0.0674283	0.0398796	1.6908	0.0908759	0.4344			124904611
ENSG00000277203	497.105	-0.0781014	0.0461948	-1.6907	0.0908946	0.4344	NA	NA	NA
ENSG00000185905	308.891	-0.0690869	0.0408677	-1.6905	0.0909324	0.434408	C16orf54	C16orf54	283897
ENSG00000090447	320.371	-0.0532136	0.0314815	-1.69031	0.0909677	0.434408	TFAP4	TFAP4	7023
ENSG00000110768	1185.28	-0.0253529	0.015	-1.6902	0.0909905	0.434408	GTF2H1	GTF2H1	2965
ENSG00000157916	1494.5	-0.0233061	0.0137905	-1.69002	0.091025	0.434408	RER1	RER1	11079
ENSG00000130734	246.991	-0.0463318	0.0274168	-1.6899	0.0910462	0.434408	ATG4D	ATG4D	84971
ENSG00000279649	68.1913	0.0941713	0.0557285	1.68982	0.0910619	0.434408			NA
ENSG00000280739	33.2832	0.0632738	0.0374554	1.68931	0.09116	0.434564	EIF1B-AS1	EIF1B-AS1	440952
ENSG00000066422	855.909	0.0455411	0.0269596	1.68923	0.091175	0.434564	ZBTB11	ZBTB11	27107
ENSG00000117395	2058.43	-0.0549557	0.0325353	-1.68911	0.0911982	0.434564	EBNA1BP2	EBNA1BP2	10969
ENSG00000131845	317.832	0.0348513	0.0206352	1.68892	0.0912341	0.434564	ZNF304	ZNF304	57343
LTR106_Mam:LTR:LTR	38.888	0.0927518	0.0549236	1.68874	0.0912691	0.434564	NA	NA	NA
ENSG00000072071	41.7862	0.0933409	0.0552747	1.68867	0.0912819	0.434564	ADGRL1	ADGRL1	22859
ENSG00000221995	375.52	-0.0442063	0.0261786	-1.68864	0.091288	0.434564	NA	NA	NA
ENSG00000126456	1238.4	-0.0429169	0.0254189	-1.68838	0.0913376	0.434584	IRF3	IRF3	3661
ENSG00000110025	162.228	-0.0417316	0.0247177	-1.68833	0.0913475	0.434584	SNX15	SNX15	29907
ENSG00000161939	1836	-0.0443274	0.026258	-1.68815	0.0913822	0.434618	RNASEK-C17orf49	RNASEK-C17orf49	NA
ENSG00000167775	568.946	-0.0624057	0.0369808	-1.68752	0.0915041	0.435066	CD320	CD320	51293
ENSG00000254783	28.6899	0.062364	0.0369652	1.6871	0.0915841	0.435147			NA
ENSG00000044574	17725.7	-0.0828035	0.0490827	-1.68702	0.0915996	0.435147	HSPA5	HSPA5	3309
ENSG00000270647	5119.11	-0.0353736	0.0209686	-1.68698	0.0916076	0.435147	TAF15	TAF15	8148
ENSG00000260836	15708.7	-0.04383	0.0259841	-1.6868	0.0916416	0.435147			NA
LTR10F:ERV1:LTR	28.3785	0.0965635	0.0572551	1.68655	0.09169	0.435147	NA	NA	NA
L1MEi:L1:LINE	594.11	0.0842027	0.0499271	1.68651	0.0916969	0.435147	NA	NA	NA
ENSG00000249087	40.1739	0.114758	0.0680503	1.68637	0.0917246	0.435147	ZNF436-AS1	ZNF436-AS1	NA
ENSG00000163935	329.968	0.0405593	0.0240551	1.6861	0.0917773	0.435147	SFMBT1	SFMBT1	51460
ENSG00000142634	1724.08	-0.0592367	0.0351336	-1.68604	0.0917876	0.435147	EFHD2	EFHD2	79180
ENSG00000140368	244.55	-0.0807789	0.0479119	-1.68599	0.0917977	0.435147	PSTPIP1	PSTPIP1	9051
ENSG00000100591	3240.7	-0.0540282	0.0320675	-1.68483	0.0920221	0.435815	AHSA1	AHSA1	10598
ENSG00000175567	3736.97	-0.0538523	0.0319666	-1.68464	0.0920573	0.435815	UCP2	UCP2	7351
ENSG00000107643	870.473	0.0507797	0.0301439	1.68457	0.092071	0.435815	MAPK8	MAPK8	5599
ENSG00000112335	2383.6	-0.0318823	0.0189267	-1.68451	0.0920823	0.435815	SNX3	SNX3	8724
LTR44:ERV1:LTR	25.0086	0.100798	0.0598379	1.68451	0.0920829	0.435815	NA	NA	NA
ENSG00000162757	449.363	-0.033948	0.0201544	-1.6844	0.0921047	0.435815	C1orf74	C1orf74	148304
AluYh3:Alu:SINE	242.572	0.0690908	0.0410245	1.68414	0.0921552	0.435823	NA	NA	NA
ENSG00000100354	997.187	0.038698	0.0229794	1.68403	0.0921755	0.435823	TNRC6B	TNRC6B	23112
ENSG00000117222	728.081	0.0410653	0.0243862	1.68396	0.0921895	0.435823	RBBP5	RBBP5	5929
MER34B:ERV1:LTR	57.4363	0.0848388	0.0503988	1.68335	0.0923074	0.436132	NA	NA	NA
ENSG00000259248	393.314	0.041215	0.0244902	1.68292	0.0923904	0.436132	USP3-AS1	USP3-AS1	NA
ENSG00000186625	440.139	-0.0299335	0.0177873	-1.68286	0.0924025	0.436132	KATNA1	KATNA1	11104
ENSG00000230530	694.875	0.0569498	0.0338421	1.68281	0.0924119	0.436132	LIMD1-AS1	LIMD1-AS1	NA
ENSG00000138757	4393.14	0.0342905	0.020377	1.68281	0.0924128	0.436132	G3BP2	G3BP2	9908
ENSG00000184465	279.572	0.0786148	0.0467189	1.68272	0.0924294	0.436132	WDR27	WDR27	253769
ENSG00000225217	157.672	-0.163778	0.0973351	-1.68262	0.0924491	0.436132	HSPA7	HSPA7	NA
AluSc8:Alu:SINE	3647.78	0.0635679	0.0377877	1.68224	0.0925232	0.436325	NA	NA	NA
ENSG00000109046	3841.59	0.0867507	0.0515722	1.68212	0.0925454	0.436325	WSB1	WSB1	26118
ENSG00000127423	205.447	-0.0437425	0.0260189	-1.68118	0.0927276	0.436967	AUNIP	AUNIP	79000
ENSG00000047188	1023.35	0.0301714	0.0179502	1.68084	0.0927944	0.436967	YTHDC2	YTHDC2	64848
ENSG00000031081	1391.64	0.0582495	0.0346561	1.68079	0.092804	0.436967	ARHGAP31	ARHGAP31	57514
MLT1-int:ERVL-MaLR:LTR	82.8187	0.0595311	0.0354199	1.68072	0.0928168	0.436967	NA	NA	NA
ENSG00000152495	1504.67	0.0649113	0.0386279	1.68043	0.0928744	0.436967	CAMK4	CAMK4	814
ENSG00000170144	12380.1	-0.0369699	0.0220012	-1.68036	0.0928874	0.436967	HNRNPA3	HNRNPA3	220988
ENSG00000251503	99.9826	-0.0450187	0.026793	-1.68024	0.0929101	0.436967	CENPS-CORT	CENPS-CORT	100526739
Charlie13b:hAT-Charlie:DNA	69.1415	0.0826627	0.0492044	1.67999	0.0929598	0.436967	NA	NA	NA
ENSG00000168066	5153.13	-0.0304062	0.0181018	-1.67973	0.09301	0.436967	SF1	SF1	7536
ENSG00000183208	139.088	-0.0543797	0.0323772	-1.67957	0.0930419	0.436967	GDPGP1	GDPGP1	390637
ENSG00000279382	44.8523	0.0729038	0.0434096	1.67944	0.0930661	0.436967			NA
ENSG00000138621	357.796	-0.0714981	0.0425733	-1.67941	0.0930718	0.436967	PPCDC	PPCDC	60490
ENSG00000133226	3180.89	0.0294583	0.0175425	1.67926	0.0931023	0.436967	SRRM1	SRRM1	10250
ENSG00000122481	171.637	-0.0409039	0.0243596	-1.67917	0.0931183	0.436967	RWDD3	RWDD3	25950
MSTD-int:ERVL-MaLR:LTR	174.292	0.0868884	0.0517531	1.6789	0.0931711	0.436967	NA	NA	NA
ENSG00000168434	350.289	0.0267803	0.0159514	1.67887	0.0931771	0.436967	COG7	COG7	91949
LTR16B1:ERVL:LTR	75.5346	0.0723568	0.0431	1.67881	0.0931886	0.436967	NA	NA	NA
ENSG00000183354	564.842	0.0555193	0.0330782	1.67843	0.093264	0.436967	KIAA2026	KIAA2026	158358
ENSG00000205250	1894.87	-0.0375938	0.0223994	-1.67834	0.0932809	0.436967	E2F4	E2F4	1874
ENSG00000204463	4076.01	-0.026733	0.0159298	-1.67817	0.0933131	0.436967	BAG6	BAG6	7917
ENSG00000263956	174.525	0.0642958	0.0383149	1.67809	0.0933293	0.436967	NBPF11	NBPF11	200030
ENSG00000116497	1176.75	0.0341785	0.0203685	1.67801	0.0933458	0.436967	S100PBP	S100PBP	64766
LTR8:ERV1:LTR	580.286	0.072776	0.0433709	1.67799	0.0933483	0.436967	NA	NA	NA
ENSG00000214706	915.761	-0.054447	0.0324504	-1.67785	0.0933757	0.436967	IFRD2	IFRD2	7866
ENSG00000139624	699.492	-0.0351633	0.0209573	-1.67785	0.0933758	0.436967	CERS5	CERS5	91012
ENSG00000131652	528.761	-0.0476007	0.0283744	-1.67759	0.0934266	0.437004	THOC6	THOC6	79228
MLT1B:ERVL-MaLR:LTR	2093.4	0.0699836	0.0417183	1.67753	0.0934399	0.437004	NA	NA	NA
MER51B:ERV1:LTR	107.055	0.0523844	0.0312324	1.67725	0.0934942	0.437004	NA	NA	NA
ENSG00000137878	187.543	0.0427965	0.0255163	1.67722	0.0934991	0.437004	GCOM1	GCOM1	145781
ENSG00000250959	25.1901	0.0871062	0.0519486	1.67678	0.0935863	0.437004	GLUD1P3	GLUD1P3	NA
ENSG00000246889	45.7533	0.037492	0.0223607	1.67669	0.0936028	0.437004	CTTN-DT	CTTN-DT	NA
ENSG00000241399	121.667	0.0512779	0.0305835	1.67665	0.0936108	0.437004	CD302	CD302	9936
ENSG00000155085	72.5753	0.05715	0.0340873	1.67658	0.0936253	0.437004	AK9	AK9	221264
ENSG00000100564	257.343	-0.0373558	0.0222832	-1.67641	0.0936583	0.437004	PIGH	PIGH	5283
ENSG00000117724	3268.68	0.060665	0.0361901	1.67629	0.0936817	0.437004	CENPF	CENPF	1063
ENSG00000091844	37.3331	0.127046	0.075792	1.67625	0.0936893	0.437004	RGS17	RGS17	26575
ENSG00000023287	742.633	0.0386468	0.0230591	1.67599	0.0937408	0.437114	RB1CC1	RB1CC1	9821
ENSG00000182648	107.222	0.0717091	0.0427987	1.6755	0.0938366	0.437199	RNF32-DT	RNF32-DT	100506380
ENSG00000173473	4596.16	0.040344	0.0240794	1.67546	0.0938446	0.437199	SMARCC1	SMARCC1	6599
ENSG00000213079	1241.42	0.0279811	0.0167011	1.6754	0.0938549	0.437199	SCAF8	SCAF8	22828
ENSG00000257809	71.6645	-0.0485311	0.0289681	-1.67533	0.0938701	0.437199	MYL6B-AS1	MYL6B-AS1	NA
ENSG00000279809	61.0691	-0.102341	0.0610962	-1.67508	0.0939177	0.437291			NA
MLT2B1:ERVL:LTR	235.005	0.064865	0.0387318	1.67472	0.0939888	0.437458	NA	NA	NA
ENSG00000162688	1360.32	0.0428276	0.0255746	1.67462	0.0940092	0.437458	AGL	AGL	178
ENSG00000100297	4323.32	-0.0520577	0.0310972	-1.67403	0.094124	0.437839	MCM5	MCM5	4174
ENSG00000167258	1812.94	0.0479003	0.0286157	1.67392	0.0941467	0.437839	CDK12	CDK12	51755
ENSG00000258102	19.7447	0.0904852	0.0540677	1.67355	0.0942184	0.438022	MAP1LC3B2	MAP1LC3B2	643246
ENSG00000165644	167.73	-0.0838956	0.0501356	-1.67337	0.0942537	0.438022	COMTD1	COMTD1	118881
ENSG00000016391	921.873	0.11927	0.0712788	1.67329	0.0942696	0.438022	CHDH	CHDH	55349
ENSG00000179967	91.3552	-0.0648408	0.0387619	-1.6728	0.0943671	0.438109	PPP1R14BP3	PPP1R14BP3	NA
ENSG00000048740	3711.26	0.0365583	0.0218547	1.67279	0.0943688	0.438109	CELF2	CELF2	10659
LTR8A:ERV1:LTR	194.966	0.0767772	0.0458993	1.67273	0.0943804	0.438109	NA	NA	NA
ENSG00000170296	1502.99	-0.0466378	0.0278832	-1.67262	0.094403	0.438109	GABARAP	GABARAP	11337
ENSG00000086758	11810.3	0.0567308	0.0339216	1.67241	0.0944438	0.438109	HUWE1	HUWE1	10075
ENSG00000173141	665.695	-0.04569	0.027321	-1.67234	0.0944577	0.438109	MRPL57	MRPL57	78988
ENSG00000119673	354.105	-0.0572781	0.034253	-1.67221	0.0944831	0.438109	ACOT2	ACOT2	10965
ENSG00000104897	1156.34	-0.0612815	0.0366529	-1.67194	0.0945356	0.438111	SF3A2	SF3A2	8175
ENSG00000286996	21.6263	-0.0953834	0.0570631	-1.67154	0.0946149	0.438111	NA	NA	NA
ENSG00000175193	566.664	-0.0400497	0.0239621	-1.67137	0.0946477	0.438111	PARL	PARL	55486
ENSG00000148308	1233.26	-0.0240203	0.014372	-1.67133	0.0946568	0.438111	GTF3C5	GTF3C5	9328
ENSG00000111540	2738.82	0.0324185	0.0193981	1.67122	0.0946775	0.438111	RAB5B	RAB5B	5869
ENSG00000177971	833.434	-0.0381637	0.0228363	-1.67119	0.0946847	0.438111	IMP3	IMP3	55272
ENSG00000204387	856.741	-0.0454279	0.0271832	-1.67118	0.0946868	0.438111	SNHG32	SNHG32	50854
ENSG00000171984	190.838	-0.0444923	0.0266249	-1.67108	0.0947064	0.438111	SHLD1	SHLD1	149840
ENSG00000177888	260.072	0.0609549	0.0364832	1.67076	0.0947681	0.438149	ZBTB41	ZBTB41	360023
ENSG00000122140	964.955	-0.0438061	0.0262203	-1.67069	0.0947822	0.438149	MRPS2	MRPS2	51116
ENSG00000228606	26.9554	0.0785045	0.0469995	1.67033	0.0948549	0.438149	DCAF8-DT	DCAF8-DT	100287049
ENSG00000137802	685.333	0.0621649	0.0372205	1.67018	0.0948841	0.438149	MAPKBP1	MAPKBP1	23005
ENSG00000284770	361.144	0.0240071	0.0143742	1.67014	0.094891	0.438149	TBCE	TBCE	6905
ENSG00000118557	111.482	-0.0423087	0.0253333	-1.67008	0.0949034	0.438149	PMFBP1	PMFBP1	83449
ENSG00000167476	1403.65	-0.0619188	0.0370782	-1.66995	0.0949289	0.438149	JSRP1	JSRP1	126306
ENSG00000084093	882.941	0.0413556	0.0247663	1.66984	0.0949517	0.438149	REST	REST	5978
ENSG00000110104	637.137	-0.0601333	0.036013	-1.66977	0.0949652	0.438149	CCDC86	CCDC86	79080
MER45B:hAT-Tip100:DNA	195.81	0.0621963	0.0372603	1.66924	0.0950706	0.438379	NA	NA	NA
ENSG00000197444	165.042	0.187165	0.112136	1.6691	0.095098	0.438379	OGDHL	OGDHL	55753
ENSG00000171055	292.716	-0.0356887	0.0213821	-1.66909	0.0950987	0.438379	FEZ2	FEZ2	9637
L1ME4a:L1:LINE	4199.96	0.0682305	0.0408836	1.6689	0.0951381	0.4384	NA	NA	NA
ENSG00000023697	779.073	-0.0321066	0.0192395	-1.66879	0.0951589	0.4384	DERA	DERA	51071
ENSG00000145012	28.2635	0.115021	0.0689486	1.66822	0.0952731	0.43876	LPP	LPP	4026
ENSG00000160789	4891.45	-0.0842582	0.0505226	-1.66773	0.0953687	0.43876	LMNA	LMNA	4000
ENSG00000124789	3102.33	0.0422888	0.0253574	1.66771	0.0953734	0.43876	NUP153	NUP153	9972
ENSG00000137673	337.007	-0.242622	0.145505	-1.66745	0.0954259	0.43876	MMP7	MMP7	4316
ENSG00000172977	598.542	-0.0225885	0.0135484	-1.66725	0.095465	0.43876	KAT5	KAT5	10524
ENSG00000115234	2540.59	-0.0371309	0.0222709	-1.66724	0.0954671	0.43876	SNX17	SNX17	9784
ENSG00000183762	37.2133	0.156194	0.0936884	1.66717	0.0954814	0.43876	KREMEN1	KREMEN1	83999
ENSG00000255114	546.286	-0.0711123	0.0426621	-1.66687	0.0955398	0.43876			NA
ENSG00000257663	158.619	-0.0575683	0.0345386	-1.66678	0.095558	0.43876			NA
MER1A:hAT-Charlie:DNA	931.261	0.057268	0.0343588	1.66676	0.0955613	0.43876	NA	NA	NA
ENSG00000264772	9355.45	-0.0325803	0.0195475	-1.66672	0.0955697	0.43876			NA
ENSG00000075568	1970.03	0.0468436	0.0281054	1.66671	0.0955718	0.43876	TMEM131	TMEM131	23505
ENSG00000133858	1764.05	0.0455492	0.0273366	1.66623	0.0956672	0.43907	ZFC3H1	ZFC3H1	196441
ENSG00000267064	236.778	-0.0456916	0.0274275	-1.6659	0.0957327	0.43911	UXT-AS1	UXT-AS1	100133957
ENSG00000135052	337.894	0.105521	0.0633493	1.6657	0.0957735	0.43911	GOLM1	GOLM1	51280
ENSG00000108179	2598.9	-0.0416413	0.0249995	-1.66569	0.0957759	0.43911	PPIF	PPIF	10105
ENSG00000083312	3814.14	0.0425062	0.0255203	1.66559	0.0957954	0.43911	TNPO1	TNPO1	3842
ENSG00000049541	1304.64	-0.042228	0.0253548	-1.66548	0.0958167	0.43911	RFC2	RFC2	5982
ENSG00000142534	33537.2	-0.0428359	0.0257219	-1.66535	0.0958434	0.43911	RPS11	RPS11	6205
AluSg4:Alu:SINE	1169.22	0.0713265	0.0428417	1.66488	0.095936	0.439406	NA	NA	NA
ENSG00000196172	144.744	0.0796143	0.0478367	1.66429	0.0960535	0.43981	ZNF681	ZNF681	148213
ENSG00000257921	328.6	-0.0400899	0.0240916	-1.66406	0.0961002	0.43981			NA
ENSG00000242615	36.8558	-0.0714827	0.042964	-1.66378	0.0961564	0.43981			NA
ENSG00000136153	1443.1	0.0807342	0.0485247	1.66378	0.0961573	0.43981	LMO7	LMO7	4008
LTR5B:ERVK:LTR	366.905	0.0843554	0.0507022	1.66374	0.096164	0.43981	NA	NA	NA
ENSG00000143061	288.543	0.131355	0.078978	1.66319	0.0962744	0.439973	IGSF3	IGSF3	3321
ENSG00000126457	5809.02	-0.0469427	0.0282254	-1.66313	0.0962854	0.439973	PRMT1	PRMT1	3276
ENSG00000198198	892.986	0.0508008	0.0305458	1.6631	0.0962926	0.439973	SZT2	SZT2	23334
ENSG00000204177	52.4897	0.0984207	0.0591824	1.66301	0.0963113	0.439973	BMS1P1	BMS1P1	NA
ENSG00000107036	1906.81	0.0500144	0.0300819	1.66261	0.0963915	0.440075	RIC1	RIC1	57589
ENSG00000102879	13068.6	-0.064503	0.0387997	-1.66246	0.0964201	0.440075	CORO1A	CORO1A	11151
ENSG00000148826	23.0748	-0.0996646	0.0599645	-1.66206	0.0965005	0.440075	NKX6-2	NKX6-2	84504
ENSG00000114742	932.802	0.0263798	0.0158731	1.66192	0.096529	0.440075	WDR48	WDR48	57599
ENSG00000269973	44.0477	-0.067033	0.0403395	-1.66172	0.096569	0.440075			NA
ENSG00000117308	609.622	-0.0468663	0.0282044	-1.66167	0.0965799	0.440075	GALE	GALE	2582
ENSG00000267140	48.5976	-0.0569603	0.0342809	-1.66157	0.0965984	0.440075			NA
ENSG00000221792	1501.45	-0.0500187	0.0301048	-1.66149	0.0966161	0.440075	MIR1282	MIR1282	100302254
L1MB5:L1:LINE	1663.93	0.0712012	0.042857	1.66137	0.0966398	0.440075	NA	NA	NA
ENSG00000129474	62.9749	0.118984	0.0716192	1.66134	0.0966457	0.440075	AJUBA	AJUBA	84962
ENSG00000198879	1297.03	0.0420239	0.0252981	1.66115	0.0966839	0.440075	SFMBT2	SFMBT2	57713
ENSG00000139826	451.389	0.0278068	0.0167397	1.66113	0.0966882	0.440075	ABHD13	ABHD13	84945
ENSG00000233893	196.106	0.0449576	0.0270678	1.66093	0.0967285	0.440075	EZR-AS1	EZR-AS1	101409257
ENSG00000120693	25.0281	-0.0873447	0.0525907	-1.66084	0.0967457	0.440075	SMAD9	SMAD9	4093
ENSG00000106328	83.572	-0.0585919	0.0352793	-1.6608	0.0967532	0.440075	FSCN3	FSCN3	29999
ENSG00000100479	317.341	-0.0500913	0.0301686	-1.66038	0.0968381	0.440189	POLE2	POLE2	5427
ENSG00000135537	126.689	0.0355478	0.0214111	1.66025	0.0968641	0.440189	AFG1L	AFG1L	246269
ENSG00000165476	702.521	0.0358308	0.0215818	1.66023	0.0968672	0.440189	REEP3	REEP3	221035
ENSG00000172765	492.127	0.0263074	0.0158473	1.66006	0.0969033	0.440189	TMCC1	TMCC1	23023
ENSG00000109919	2183.46	-0.0419306	0.0252597	-1.65998	0.0969181	0.440189	MTCH2	MTCH2	23788
ENSG00000279428	107.995	-0.0505418	0.0304738	-1.65853	0.0972097	0.440424			NA
MER4C:ERV1:LTR	75.11	0.0717503	0.0432674	1.6583	0.097257	0.440424	NA	NA	NA
ENSG00000273151	107.079	0.0619613	0.0373657	1.65824	0.0972691	0.440424			NA
ENSG00000221829	792.698	-0.0405582	0.02446	-1.65815	0.0972879	0.440424	FANCG	FANCG	2189
ENSG00000286369	33.4072	-0.0825263	0.0497705	-1.65814	0.0972897	0.440424			105369363
ENSG00000149541	574.019	-0.0564956	0.0340739	-1.65803	0.0973104	0.440424	B3GAT3	B3GAT3	26229
ENSG00000123297	327.932	-0.0398587	0.0240414	-1.65792	0.0973341	0.440424	TSFM	TSFM	10102
ENSG00000127824	4718.03	-0.0555632	0.0335149	-1.65787	0.0973447	0.440424	TUBA4A	TUBA4A	7277
ENSG00000160014	8199.09	-0.0378637	0.0228416	-1.65766	0.0973862	0.440424	CALM3	CALM3	808
ENSG00000103540	1135.21	0.0472821	0.0285238	1.65764	0.0973905	0.440424	CCP110	CCP110	9738
ENSG00000126705	269.531	0.0755119	0.0455573	1.65752	0.0974153	0.440424	AHDC1	AHDC1	27245
ENSG00000174483	147.842	0.0392254	0.0236673	1.65737	0.0974449	0.440424	BBS1	BBS1	582
ENSG00000148834	1950.61	-0.0419993	0.0253438	-1.65718	0.0974825	0.440424	GSTO1	GSTO1	9446
MER77:ERVL:LTR	254.002	0.0691864	0.0417552	1.65695	0.0975293	0.440424	NA	NA	NA
ENSG00000111231	824.436	-0.0363192	0.0219213	-1.6568	0.0975604	0.440424	GPN3	GPN3	51184
ENSG00000284064	27.959	-0.0584015	0.0352499	-1.65679	0.0975628	0.440424	MIR6834	MIR6834	102465501
ENSG00000197111	8621.37	-0.0272391	0.0164418	-1.65669	0.0975815	0.440424	PCBP2	PCBP2	5094
ENSG00000159228	453.157	-0.0685297	0.0413657	-1.65668	0.0975842	0.440424	CBR1	CBR1	873
MLT1A:ERVL-MaLR:LTR	804.795	0.0643256	0.0388332	1.65646	0.0976292	0.440424	NA	NA	NA
ENSG00000116691	717.6	-0.0629964	0.0380368	-1.6562	0.097682	0.440424	MIIP	MIIP	60672
ENSG00000175073	816.604	0.0387713	0.0234102	1.65618	0.0976863	0.440424	VCPIP1	VCPIP1	80124
ENSG00000283375	289.451	-0.0636152	0.0384164	-1.65594	0.0977337	0.440424			NA
HERVH-int:ERV1:LTR	1095.91	0.084986	0.0513243	1.65586	0.0977499	0.440424	NA	NA	NA
ENSG00000164031	1218.89	0.0410246	0.0247767	1.65578	0.0977671	0.440424	DNAJB14	DNAJB14	79982
ENSG00000135838	107.505	0.101081	0.061056	1.65555	0.0978127	0.440424	NPL	NPL	80896
ENSG00000132763	1790.17	-0.0507628	0.0306644	-1.65543	0.0978364	0.440424	MMACHC	MMACHC	25974
ENSG00000141027	3022.69	0.0391366	0.0236415	1.65542	0.0978398	0.440424	NCOR1	NCOR1	9611
ENSG00000274810	428.818	0.0597045	0.03607	1.65524	0.0978754	0.440424	NPHP3-ACAD11	NPHP3-ACAD11	NA
ENSG00000141858	957.333	-0.0464702	0.0280755	-1.65518	0.097887	0.440424	SAMD1	SAMD1	90378
ENSG00000257698	149.855	-0.0516408	0.0312006	-1.65512	0.0979004	0.440424	GIHCG	GIHCG	NA
ENSG00000105058	1052.58	-0.0308299	0.0186273	-1.65509	0.0979064	0.440424	FAM32A	FAM32A	26017
ENSG00000013561	663.387	0.0269611	0.016291	1.65497	0.0979303	0.440424	RNF14	RNF14	9604
ENSG00000161980	830.813	-0.0481089	0.0290725	-1.65479	0.0979674	0.440424	POLR3K	POLR3K	51728
ENSG00000178952	4517.24	-0.0462983	0.0279801	-1.65469	0.0979882	0.440424	TUFM	TUFM	7284
ENSG00000185813	810.319	-0.0502125	0.030348	-1.65456	0.0980142	0.440424	PCYT2	PCYT2	5833
MLT1J1:ERVL-MaLR:LTR	254.115	0.0682647	0.0412597	1.65451	0.0980235	0.440424	NA	NA	NA
MSTC:ERVL-MaLR:LTR	299.528	0.0695634	0.0420449	1.6545	0.098026	0.440424	NA	NA	NA
ENSG00000274630	226.612	-0.0343809	0.0207807	-1.65446	0.0980338	0.440424			NA
ENSG00000047315	3223.03	0.0308328	0.0186407	1.65406	0.0981157	0.440546	POLR2B	POLR2B	5431
ENSG00000196363	1251.95	-0.0335682	0.0202995	-1.65364	0.0982004	0.440546	WDR5	WDR5	11091
ENSG00000176182	92.5695	-0.0462843	0.0279895	-1.65363	0.098203	0.440546	MYPOP	MYPOP	339344
ENSG00000264324	966.78	-0.0287717	0.0173998	-1.65356	0.0982169	0.440546			NA
ENSG00000111725	751.817	-0.0371905	0.0224926	-1.65345	0.0982386	0.440546	PRKAB1	PRKAB1	5564
ENSG00000119401	460.825	0.0341606	0.0206608	1.6534	0.0982498	0.440546	TRIM32	TRIM32	22954
ENSG00000286112	566.116	-0.0348401	0.0210723	-1.65336	0.098257	0.440546			883
ENSG00000169635	155.47	0.0464589	0.0281088	1.65283	0.0983664	0.440625	HIC2	HIC2	23119
ENSG00000114554	458.506	0.0851313	0.0515096	1.65273	0.0983865	0.440625	PLXNA1	PLXNA1	5361
ENSG00000143398	1614.95	0.0207939	0.0125821	1.65265	0.0984022	0.440625	PIP5K1A	PIP5K1A	8394
ENSG00000186281	168.589	0.216782	0.131181	1.65254	0.0984235	0.440625	GPAT2	GPAT2	150763
ENSG00000257181	529.996	-0.0443977	0.026871	-1.65225	0.0984826	0.440625			NA
ENSG00000110031	5335.94	-0.0484497	0.0293293	-1.65192	0.0985508	0.440625	LPXN	LPXN	9404
ENSG00000117625	785.862	0.03615	0.0218849	1.65183	0.0985697	0.440625	RCOR3	RCOR3	55758
ENSG00000127314	2726.94	-0.0305921	0.018522	-1.65166	0.0986031	0.440625	RAP1B	RAP1B	5908
ENSG00000142655	429.93	-0.0411131	0.0248934	-1.65157	0.0986225	0.440625	PEX14	PEX14	5195
ENSG00000102934	355.969	-0.0318372	0.0192778	-1.6515	0.0986366	0.440625	PLLP	PLLP	51090
ENSG00000106211	1751.77	-0.0961694	0.0582328	-1.65146	0.0986441	0.440625	HSPB1	HSPB1	3315
ENSG00000104518	966.568	-0.0563564	0.0341252	-1.65146	0.0986445	0.440625	GSDMD	GSDMD	79792
ENSG00000105287	1597.26	-0.0401608	0.0243192	-1.6514	0.0986565	0.440625	PRKD2	PRKD2	25865
Charlie1a:hAT-Charlie:DNA	1494.27	0.072517	0.0439137	1.65135	0.0986666	0.440625	NA	NA	NA
ENSG00000112983	860.06	0.0310475	0.0188109	1.6505	0.0988398	0.440901	BRD8	BRD8	10902
ENSG00000188243	1704.24	-0.0450791	0.0273132	-1.65045	0.0988507	0.440901	COMMD6	COMMD6	170622
ENSG00000156531	1581.75	0.0429327	0.026015	1.65031	0.0988805	0.440901	PHF6	PHF6	84295
ENSG00000107890	490.723	0.0495061	0.0300049	1.64993	0.0989566	0.440901	ANKRD26	ANKRD26	22852
ENSG00000142409	425.645	-0.0586876	0.0355716	-1.64985	0.0989742	0.440901	ZNF787	ZNF787	126208
ENSG00000100926	228.353	-0.0373983	0.0226707	-1.64963	0.0990189	0.440901	TM9SF1	TM9SF1	10548
ENSG00000187778	1056.39	-0.0342774	0.0207816	-1.64941	0.0990627	0.440901	MCRS1	MCRS1	10445
ENSG00000147118	252.751	0.0433212	0.0262647	1.64941	0.0990643	0.440901	ZNF182	ZNF182	7569
ENSG00000112812	64.1781	-0.109629	0.0664769	-1.64913	0.09912	0.440901	PRSS16	PRSS16	10279
ENSG00000127540	559.468	-0.04769	0.0289206	-1.649	0.0991485	0.440901	UQCR11	UQCR11	10975
MER57E3:ERV1:LTR	100.982	0.0932929	0.0565806	1.64885	0.0991782	0.440901	NA	NA	NA
ENSG00000075188	1039.73	-0.0432682	0.0262423	-1.64879	0.0991898	0.440901	NUP37	NUP37	79023
ENSG00000153107	1945.39	0.0444738	0.0269738	1.64877	0.0991938	0.440901	ANAPC1	ANAPC1	64682
ENSG00000184900	2183.94	-0.032891	0.0199496	-1.64871	0.0992079	0.440901	SUMO3	SUMO3	6612
Tigger9b:TcMar-Tigger:DNA	98.5149	0.0867467	0.0526174	1.64863	0.099223	0.440901	NA	NA	NA
ENSG00000231925	4910.09	-0.0393366	0.0238601	-1.64863	0.099223	0.440901	TAPBP	TAPBP	6892
LTR16A:ERVL:LTR	279.399	0.0658677	0.0399536	1.6486	0.0992291	0.440901	NA	NA	NA
ENSG00000141480	779.264	-0.038618	0.0234262	-1.6485	0.0992504	0.440901	ARRB2	ARRB2	409
ENSG00000104388	1160.24	-0.0234684	0.0142367	-1.64845	0.0992608	0.440901	RAB2A	RAB2A	5862
ENSG00000224287	62.6517	-0.100151	0.0607615	-1.64827	0.0992975	0.440939	MSL3P1	MSL3P1	151507
ENSG00000259211	72.8872	0.0323979	0.0196589	1.648	0.0993519	0.441056			NA
MER63A:hAT-Blackjack:DNA	216.167	0.0752237	0.045652	1.64776	0.0994015	0.441069	NA	NA	NA
Harlequin-int:ERV1:LTR	2214.55	0.0928356	0.0563461	1.64759	0.0994359	0.441069	NA	NA	NA
ENSG00000196741	31.6271	0.0683876	0.0415079	1.64758	0.0994389	0.441069	LINC01560	LINC01560	NA
MER57A-int:ERV1:LTR	355.209	0.0771153	0.0468134	1.64729	0.0994982	0.441208	NA	NA	NA
ENSG00000169756	1372.15	0.0451582	0.0274218	1.6468	0.0995996	0.441453	LIMS1	LIMS1	3987
ENSG00000245910	1485.6	-0.0490389	0.0297852	-1.64642	0.0996774	0.441453	SNHG6	SNHG6	NA
ENSG00000114127	1539.08	0.066723	0.0405286	1.64632	0.099698	0.441453	XRN1	XRN1	54464
MLT1E1A:ERVL-MaLR:LTR	380.5	0.0845765	0.0513783	1.64615	0.0997324	0.441453	NA	NA	NA
ENSG00000012061	962.73	-0.0308548	0.0187449	-1.64604	0.0997554	0.441453	ERCC1	ERCC1	2067
ENSG00000112200	986.394	0.0385959	0.0234478	1.64604	0.0997563	0.441453	ZNF451	ZNF451	26036
ENSG00000175595	318.69	0.0480338	0.0291817	1.64603	0.0997579	0.441453	ERCC4	ERCC4	2072
ENSG00000169627	61.1229	-0.126572	0.0768999	-1.64593	0.0997779	0.441453	BOLA2B	BOLA2B	552900
ENSG00000185885	4967.44	-0.0732815	0.0445456	-1.64509	0.0999511	0.442047	IFITM1	IFITM1	8519
ENSG00000145916	1264.79	-0.0337446	0.0205148	-1.64489	0.0999928	0.442047	RMND5B	RMND5B	64777
MER72:ERV1:LTR	128.104	0.0505456	0.0307301	1.64482	0.100006	0.442047	NA	NA	NA
ENSG00000158987	637.727	0.046223	0.0281039	1.64472	0.100028	0.442047	RAPGEF6	RAPGEF6	51735
ENSG00000141295	396.473	-0.0556445	0.0338347	-1.6446	0.100053	0.442047	SCRN2	SCRN2	90507
ENSG00000065057	280.803	-0.068191	0.0414758	-1.64412	0.100152	0.442362	NTHL1	NTHL1	4913
ENSG00000158773	857.489	-0.0411217	0.025018	-1.64369	0.100241	0.44263	USF1	USF1	7391
ENSG00000283321	257.472	0.1228	0.0747167	1.64354	0.100271	0.442639			NA
ENSG00000198931	1849.88	-0.0468851	0.0285339	-1.64314	0.100355	0.442765	APRT	APRT	353
ENSG00000188010	98.9067	-0.0550192	0.0334844	-1.64313	0.100356	0.442765	MORN2	MORN2	729967
ENSG00000172794	165.793	0.129148	0.0786368	1.64234	0.100521	0.443367	RAB37	RAB37	326624
ENSG00000228784	33.4575	0.125579	0.0764747	1.6421	0.100569	0.443454	LINC00954	LINC00954	400946
ENSG00000185716	177.568	0.0389385	0.0237211	1.64151	0.100691	0.443764	MOSMO	MOSMO	730094
ENSG00000131174	2542.23	-0.0428201	0.0260861	-1.64149	0.100695	0.443764	COX7B	COX7B	1349
ENSG00000200087	64.9314	-0.131935	0.0803875	-1.64123	0.100749	0.443846	SNORA73B	SNORA73B	26768
ENSG00000163635	327.516	0.0468462	0.028545	1.64113	0.10077	0.443846	ATXN7	ATXN7	6314
ENSG00000173218	195.884	0.102252	0.0623168	1.64085	0.100829	0.443931	VANGL1	VANGL1	81839
L1ME3A:L1:LINE	2249.78	0.0645378	0.0393363	1.64067	0.100867	0.443931	NA	NA	NA
ENSG00000075239	1617.87	-0.0436937	0.0266323	-1.64063	0.100874	0.443931	ACAT1	ACAT1	38
ENSG00000101546	537.659	-0.0349574	0.0213119	-1.64028	0.100947	0.444127	RBFA	RBFA	79863
ENSG00000187838	250.947	-0.0405525	0.024725	-1.64014	0.100976	0.444131	PLSCR3	PLSCR3	57048
ENSG00000162869	931.526	0.0281132	0.0171465	1.63958	0.101092	0.444412	PPP1R21	PPP1R21	129285
MER31B:ERV1:LTR	248.223	0.0932906	0.0569013	1.63952	0.101106	0.444412	NA	NA	NA
ENSG00000161016	35860.9	-0.0456318	0.027836	-1.63931	0.101149	0.444412	RPL8	RPL8	6132
ENSG00000161960	9399.65	-0.0315762	0.0192636	-1.63916	0.101179	0.444412	EIF4A1	EIF4A1	1973
ENSG00000184967	397.724	-0.0648543	0.0395657	-1.63915	0.101181	0.444412	NOC4L	NOC4L	79050
ENSG00000214655	697.892	0.0499736	0.0304948	1.63876	0.101264	0.444651	ZSWIM8	ZSWIM8	23053
ENSG00000136271	1525.57	-0.035193	0.021479	-1.63848	0.101321	0.444656	DDX56	DDX56	54606
ENSG00000084710	188.54	0.227936	0.13912	1.63841	0.101337	0.444656	EFR3B	EFR3B	22979
ENSG00000170776	5002.19	0.053242	0.0324997	1.63823	0.101374	0.444656	AKAP13	AKAP13	11214
ENSG00000147854	1413.55	0.0381429	0.0232856	1.63805	0.101412	0.444656	UHRF2	UHRF2	115426
ENSG00000225733	1531.91	0.0439186	0.0268138	1.63791	0.101441	0.444656	FGD5-AS1	FGD5-AS1	100505641
ENSG00000234494	46.1768	0.0521048	0.0318136	1.63782	0.10146	0.444656	SP2-AS1	SP2-AS1	NA
ENSG00000104921	7559.19	-0.0962719	0.0587811	-1.6378	0.101463	0.444656	FCER2	FCER2	2208
ENSG00000254473	57.5544	-0.0499573	0.0305065	-1.63759	0.101507	0.444688	UBQLN1-AS1	UBQLN1-AS1	105376114
ENSG00000127054	1654.33	-0.0359047	0.0219269	-1.63748	0.101531	0.444688	INTS11	INTS11	54973
ENSG00000165775	1303.75	-0.0569418	0.0347799	-1.63721	0.101588	0.444688	FUNDC2	FUNDC2	65991
ENSG00000242622	36.8342	0.0793847	0.0484882	1.6372	0.101589	0.444688	GSK3B-DT	GSK3B-DT	NA
ENSG00000094914	1143.22	-0.0289504	0.0176854	-1.63697	0.101637	0.444688	AAAS	AAAS	8086
ENSG00000100281	616.585	0.0383849	0.0234499	1.63689	0.101653	0.444688	HMGXB4	HMGXB4	10042
ENSG00000145390	92.7018	0.114442	0.0699246	1.63665	0.101703	0.444688	USP53	USP53	54532
ENSG00000260350	149.834	-0.0461205	0.0281825	-1.63649	0.101736	0.444688			NA
ENSG00000143742	4589.02	-0.0334065	0.0204162	-1.63627	0.101782	0.444688	SRP9	SRP9	6726
ENSG00000100934	1517.55	0.04315	0.0263716	1.63623	0.101792	0.444688	SEC23A	SEC23A	10484
ENSG00000105618	1070.32	-0.0439892	0.0268846	-1.63622	0.101793	0.444688	PRPF31	PRPF31	26121
ENSG00000262660	977.729	-0.0529937	0.0323896	-1.63613	0.101812	0.444688			NA
ENSG00000172175	2923.55	0.0379868	0.0232192	1.63601	0.101838	0.444688	MALT1	MALT1	10892
ERVL47-int:ERVL:LTR	29.6917	0.0959871	0.0586879	1.63555	0.101933	0.444727	NA	NA	NA
ENSG00000131375	594.834	0.0355695	0.0217492	1.63543	0.101958	0.444727	CAPN7	CAPN7	23473
ENSG00000113575	3159.42	-0.0295023	0.0180396	-1.63542	0.101961	0.444727	PPP2CA	PPP2CA	5515
ENSG00000115993	587.7	0.0427474	0.0261412	1.63525	0.101996	0.444727	TRAK2	TRAK2	66008
ENSG00000143621	5429.64	-0.0407052	0.0248931	-1.6352	0.102008	0.444727	ILF2	ILF2	3608
ENSG00000139190	647.299	0.0782483	0.047862	1.63487	0.102076	0.444727	VAMP1	VAMP1	6843
ENSG00000175324	421.449	-0.0434149	0.0265561	-1.63484	0.102083	0.444727	LSM1	LSM1	27257
ENSG00000085788	1467.44	0.0422932	0.025873	1.63465	0.102123	0.444727	DDHD2	DDHD2	23259
ENSG00000197386	6294.21	0.0461894	0.0282587	1.63452	0.10215	0.444727	HTT	HTT	3064
AluSg7:Alu:SINE	1417.29	0.0656218	0.0401494	1.63444	0.102167	0.444727	NA	NA	NA
ENSG00000137571	697.258	0.0746793	0.0456935	1.63435	0.102185	0.444727	SLCO5A1	SLCO5A1	81796
ENSG00000111530	4823.07	0.0272815	0.0166926	1.63435	0.102186	0.444727	CAND1	CAND1	55832
ENSG00000142208	2049.4	-0.0325812	0.0199427	-1.63374	0.102313	0.445156	AKT1	AKT1	207
ENSG00000159164	215.327	0.103185	0.0631784	1.63323	0.102422	0.445507	SV2A	SV2A	9900
ENSG00000234028	60.6801	0.0488571	0.0299185	1.63301	0.102467	0.44555	EIF2AK3-DT	EIF2AK3-DT	NA
LTR14B:ERVK:LTR	88.0235	0.0807652	0.049461	1.63291	0.102488	0.44555	NA	NA	NA
ENSG00000173928	56.671	-0.0547713	0.0335512	-1.63247	0.102581	0.445578	SWSAP1	SWSAP1	126074
ENSG00000101182	3886.35	-0.0480394	0.029429	-1.63238	0.102599	0.445578	PSMA7	PSMA7	5688
ENSG00000198258	1844.26	-0.0410632	0.0251556	-1.63237	0.102602	0.445578	UBL5	UBL5	59286
L1ME3B:L1:LINE	1289.96	0.0696606	0.0426753	1.63234	0.102608	0.445578	NA	NA	NA
ENSG00000153896	42.1327	0.0550778	0.0337508	1.6319	0.102702	0.445763	ZNF599	ZNF599	148103
ENSG00000136935	638.992	0.0404228	0.0247722	1.63178	0.102725	0.445763	GOLGA1	GOLGA1	2800
ENSG00000276045	607.548	-0.0495603	0.0303732	-1.63171	0.10274	0.445763	ORAI1	ORAI1	84876
ENSG00000182512	950.341	-0.0502339	0.0307881	-1.6316	0.102764	0.445763	GLRX5	GLRX5	51218
ENSG00000132780	4314.25	-0.0408215	0.0250264	-1.63114	0.102861	0.445943	NASP	NASP	4678
ENSG00000046604	890.729	0.112287	0.0688401	1.63113	0.102862	0.445943	DSG2	DSG2	1829
ENSG00000118363	2115.02	-0.050345	0.0308685	-1.63095	0.102901	0.445989	SPCS2	SPCS2	9789
ENSG00000204316	369.372	-0.0458328	0.0281045	-1.6308	0.102933	0.446004	MRPL38	MRPL38	64978
ENSG00000165671	2007.04	0.0424897	0.0260649	1.63015	0.10307	0.44627	NSD1	NSD1	64324
ENSG00000163257	863.994	0.0410012	0.0251532	1.63006	0.103089	0.44627	DCAF16	DCAF16	54876
ENSG00000178381	253.773	-0.0568263	0.0348622	-1.63003	0.103096	0.44627	ZFAND2A	ZFAND2A	90637
ENSG00000272100	37.4866	-0.0457954	0.0280959	-1.62997	0.103108	0.44627			NA
L1MB4:L1:LINE	1855.92	0.0645692	0.0396198	1.62972	0.10316	0.446305	NA	NA	NA
ENSG00000123552	453.984	0.0451451	0.0277063	1.62942	0.103225	0.446305	USP45	USP45	85015
ENSG00000275740	367.589	0.0716382	0.0439764	1.62901	0.10331	0.446305			NA
ENSG00000204922	160.552	-0.0567137	0.0348164	-1.62894	0.103327	0.446305	UQCC3	UQCC3	790955
ENSG00000267724	89.4253	-0.05241	0.0321751	-1.6289	0.103334	0.446305			NA
ENSG00000120333	628.226	-0.0294215	0.0180713	-1.62808	0.103508	0.446305	MRPS14	MRPS14	63931
ENSG00000196656	36.7793	-0.11419	0.0701393	-1.62804	0.103516	0.446305			NA
ENSG00000257222	103.209	-0.0539983	0.0331682	-1.62801	0.103522	0.446305			NA
ENSG00000214827	65.1305	-0.0525855	0.0323007	-1.628	0.103526	0.446305	MTCP1	MTCP1	4515
ENSG00000166147	747.441	0.0934421	0.0574063	1.62773	0.103582	0.446305	FBN1	FBN1	2200
ENSG00000179909	91.3322	0.119328	0.0733138	1.62763	0.103603	0.446305	ZNF154	ZNF154	7710
ENSG00000213719	8822.17	-0.0440772	0.0270869	-1.62726	0.103683	0.446305	CLIC1	CLIC1	1192
ENSG00000104783	1176.36	-0.0570983	0.0350892	-1.62723	0.103688	0.446305	KCNN4	KCNN4	3783
ENSG00000174007	140.099	0.048797	0.0299887	1.62718	0.103699	0.446305	CEP19	CEP19	84984
ENSG00000266967	333.25	-0.0327632	0.0201366	-1.62705	0.103727	0.446305	AARSD1	AARSD1	80755
ENSG00000286239	450.922	0.0860057	0.0528608	1.62702	0.103733	0.446305			NA
ENSG00000140105	8865.56	-0.0624722	0.0384004	-1.62686	0.103766	0.446305	WARS1	WARS1	7453
L1MEb:L1:LINE	208.344	0.0726281	0.0446507	1.62658	0.103826	0.446305	NA	NA	NA
ENSG00000105438	1831.59	-0.0399438	0.0245604	-1.62635	0.103875	0.446305	KDELR1	KDELR1	10945
L1M4a2:L1:LINE	252.401	0.080742	0.0496472	1.62632	0.103882	0.446305	NA	NA	NA
ENSG00000277496	132.522	-0.0667057	0.0410234	-1.62604	0.103941	0.446305	SLCO4A1-AS2	SLCO4A1-AS2	NA
ENSG00000076770	1062.32	0.0608087	0.0373984	1.62597	0.103956	0.446305	MBNL3	MBNL3	55796
ENSG00000170619	393.472	-0.0360751	0.0221868	-1.62597	0.103956	0.446305	COMMD5	COMMD5	28991
LTR19B:ERV1:LTR	53.0247	0.0834594	0.0513306	1.62592	0.103966	0.446305	NA	NA	NA
L1M6:L1:LINE	408.275	0.078337	0.0481858	1.62573	0.104008	0.446305	NA	NA	NA
ENSG00000269534	154.239	-0.0479285	0.0294819	-1.62569	0.104016	0.446305			NA
ENSG00000168778	138.696	0.0543364	0.0334243	1.62566	0.104023	0.446305	TCTN2	TCTN2	79867
ENSG00000084623	5961.74	-0.0309946	0.0190674	-1.62553	0.104051	0.446305	EIF3I	EIF3I	8668
ENSG00000151292	720.57	0.0390096	0.0239985	1.6255	0.104055	0.446305	CSNK1G3	CSNK1G3	1456
ENSG00000103174	150.341	-0.0549639	0.0338156	-1.6254	0.104077	0.446305	NAGPA	NAGPA	51172
ENSG00000073417	888.812	0.0510054	0.0313805	1.62539	0.10408	0.446305	PDE8A	PDE8A	5151
ENSG00000223697	40.5028	0.0665719	0.04096	1.62529	0.1041	0.446305			NA
ENSG00000105619	376.126	-0.0534576	0.0328912	-1.62529	0.104101	0.446305	TFPT	TFPT	29844
ENSG00000101246	604.961	-0.0526289	0.032385	-1.6251	0.104141	0.446305	ARFRP1	ARFRP1	10139
ENSG00000157224	384.217	0.0461919	0.0284246	1.62507	0.104148	0.446305	CLDN12	CLDN12	9069
ENSG00000092531	1322.11	0.0276529	0.0170168	1.62504	0.104155	0.446305	SNAP23	SNAP23	8773
ENSG00000286007	29.7799	-0.0601269	0.0370015	-1.62499	0.104165	0.446305			NA
ENSG00000124688	565.629	-0.03102	0.019097	-1.62434	0.104303	0.446704	MAD2L1BP	MAD2L1BP	9587
ENSG00000188687	193.79	-0.0563746	0.0347102	-1.62415	0.104344	0.446704	SLC4A5	SLC4A5	57835
ENSG00000136280	2016.07	-0.0403023	0.0248155	-1.62408	0.104359	0.446704	CCM2	CCM2	83605
Tigger12A:TcMar-Tigger:DNA	73.4204	0.0871676	0.053674	1.62402	0.104372	0.446704	NA	NA	NA
ENSG00000120837	653.757	-0.0322992	0.0198946	-1.62352	0.104479	0.447039	NFYB	NFYB	4801
ENSG00000099991	1707.25	0.038618	0.0237927	1.6231	0.104568	0.4473	CABIN1	CABIN1	23523
ENSG00000178917	87.7965	0.0549755	0.0338757	1.62286	0.104619	0.447371	ZNF852	ZNF852	285346
ENSG00000137842	332.534	-0.0276869	0.0170638	-1.62255	0.104685	0.447371	TMEM62	TMEM62	80021
ENSG00000134905	1181.08	-0.0394458	0.0243125	-1.62245	0.104707	0.447371	CARS2	CARS2	79587
ENSG00000179950	2091.09	-0.0456998	0.0281676	-1.62242	0.104712	0.447371	PUF60	PUF60	22827
ENSG00000173171	489.271	-0.0364103	0.0224428	-1.62236	0.104727	0.447371	MTX1	MTX1	4580
ENSG00000114270	50.2064	0.143655	0.0885629	1.62206	0.10479	0.447408	COL7A1	COL7A1	1294
ENSG00000177000	532.588	0.0515583	0.0317873	1.62198	0.104808	0.447408	MTHFR	MTHFR	4524
ENSG00000125520	437.416	-0.072802	0.0448882	-1.62185	0.104836	0.447408	SLC2A4RG	SLC2A4RG	56731
ENSG00000230107	37.6226	0.108867	0.0671279	1.62179	0.104849	0.447408			NA
ENSG00000139405	531.145	-0.0430708	0.0265619	-1.62152	0.104905	0.447525	RITA1	RITA1	84934
ENSG00000162881	112.665	-0.0811342	0.0500402	-1.62138	0.104936	0.447536	OXER1	OXER1	165140
ENSG00000112584	868.753	0.0233768	0.0144192	1.62122	0.10497	0.447539	FAM120B	FAM120B	84498
ENSG00000010327	34.4979	-0.080523	0.0496736	-1.62104	0.105009	0.447539	STAB1	STAB1	23166
ENSG00000273841	1145.16	-0.0358975	0.0221464	-1.62092	0.105035	0.447539	TAF9	TAF9	6880
ENSG00000174799	432.887	0.0491876	0.0303493	1.62072	0.105078	0.447539	CEP135	CEP135	9662
ENSG00000167565	293.427	-0.0419403	0.0258777	-1.62071	0.105079	0.447539	SERTAD3	SERTAD3	29946
ENSG00000155903	574.493	0.0541886	0.0334418	1.62038	0.10515	0.447562	RASA2	RASA2	5922
ENSG00000230989	862.228	-0.0341959	0.0211059	-1.62021	0.105188	0.447562	HSBP1	HSBP1	3281
ENSG00000159658	2266.42	0.0303879	0.0187564	1.62014	0.105203	0.447562	EFCAB14	EFCAB14	9813
ENSG00000100504	78.2059	0.178911	0.110454	1.61979	0.105278	0.447562	PYGL	PYGL	5836
hAT-N1_Mam:hAT-Tip100:DNA	45.7566	0.0916057	0.0565656	1.61946	0.105348	0.447562	NA	NA	NA
ENSG00000248254	27.3776	0.0809879	0.0500097	1.61944	0.105352	0.447562			NA
ENSG00000188167	66.482	0.0697927	0.0430977	1.61941	0.10536	0.447562	TMPPE	TMPPE	643853
ENSG00000167232	394.239	0.0467631	0.0288771	1.61939	0.105364	0.447562	ZNF91	ZNF91	7644
ENSG00000198783	336.206	-0.0258253	0.0159477	-1.61937	0.105368	0.447562	ZNF830	ZNF830	91603
MLT1L:ERVL-MaLR:LTR	973.593	0.0630413	0.0389355	1.61912	0.105421	0.447562	NA	NA	NA
ENSG00000106077	183.261	-0.0520285	0.0321342	-1.6191	0.105425	0.447562	ABHD11	ABHD11	83451
ENSG00000136878	549.324	-0.0346604	0.0214072	-1.6191	0.105426	0.447562	USP20	USP20	10868
ENSG00000137106	3146.67	-0.0527996	0.0326132	-1.61897	0.105455	0.447564	GRHPR	GRHPR	9380
ENSG00000155313	1002.43	0.0626885	0.0387367	1.61832	0.105593	0.448031	USP25	USP25	29761
ENSG00000136146	921.242	-0.0271404	0.0167738	-1.61803	0.105657	0.44818	MED4	MED4	29079
ENSG00000108797	904.575	0.0643807	0.039798	1.61769	0.10573	0.448243	CNTNAP1	CNTNAP1	8506
ENSG00000171443	126.894	-0.0790143	0.0488471	-1.61758	0.105752	0.448243	ZNF524	ZNF524	147807
ENSG00000112695	1906.7	-0.0356042	0.022011	-1.61756	0.105757	0.448243	COX7A2	COX7A2	1347
ENSG00000105821	952.212	-0.0407782	0.0252174	-1.61706	0.105865	0.448578	DNAJC2	DNAJC2	27000
ENSG00000267618	374.391	0.0494288	0.0305699	1.61691	0.105898	0.448598			NA
ENSG00000273432	32.3131	0.0434998	0.0269058	1.61674	0.105933	0.448627			NA
LTR33B:ERVL:LTR	167.508	0.0517098	0.0319923	1.61632	0.106025	0.448794	NA	NA	NA
ENSG00000225450	71.4804	0.0390241	0.0241441	1.6163	0.10603	0.448794			NA
ENSG00000146574	572.18	-0.0788506	0.0487904	-1.61611	0.106071	0.448847	CCZ1B	CCZ1B	221960
ENSG00000278144	102.751	0.125351	0.0775945	1.61547	0.106209	0.449312			NA
Charlie14a:hAT-Charlie:DNA	26.3789	0.09678	0.05992	1.61515	0.106277	0.449479	NA	NA	NA
ENSG00000284776	473.338	-0.0336262	0.0208221	-1.61493	0.106327	0.449567			NA
ENSG00000244879	855.376	0.109009	0.0675146	1.6146	0.106397	0.449578	GABPB1-AS1	GABPB1-AS1	NA
ENSG00000113621	846.061	-0.0424083	0.0262657	-1.61459	0.1064	0.449578	TXNDC15	TXNDC15	79770
ENSG00000239857	344.343	-0.0391969	0.0242797	-1.61439	0.106443	0.449578	GET4	GET4	51608
ENSG00000114529	317.801	0.103302	0.0639886	1.61439	0.106444	0.449578	C3orf52	C3orf52	79669
ENSG00000175482	1273.75	-0.0607608	0.037643	-1.61413	0.106499	0.44969	POLD4	POLD4	57804
LTR104_Mam:Gypsy:LTR	125.591	0.0856993	0.0531014	1.61388	0.106554	0.449801	NA	NA	NA
ENSG00000117632	7080.8	-0.0508615	0.0315196	-1.61365	0.106604	0.449894	STMN1	STMN1	3925
ENSG00000160294	2036.03	0.0269429	0.0166994	1.6134	0.106658	0.45	MCM3AP	MCM3AP	8888
ENSG00000008988	24892.1	-0.0459561	0.0284964	-1.6127	0.10681	0.45052	RPS20	RPS20	6224
ENSG00000172732	774.011	-0.0340163	0.0210988	-1.61223	0.106911	0.450765	MUS81	MUS81	80198
ENSG00000270049	77.4099	0.0527834	0.0327441	1.612	0.106963	0.450765	ATP6V0D1-DT	ATP6V0D1-DT	NA
ENSG00000104980	822.257	-0.0351415	0.0218002	-1.61198	0.106966	0.450765	TIMM44	TIMM44	10469
LTR12F:ERV1:LTR	92.2343	0.0737596	0.0457668	1.61164	0.10704	0.450765	NA	NA	NA
ENSG00000221990	62.4665	-0.0618704	0.0383914	-1.61157	0.107056	0.450765	EXOC3-AS1	EXOC3-AS1	NA
ENSG00000153922	1530.31	0.0477046	0.029605	1.61137	0.107098	0.450765	CHD1	CHD1	1105
ENSG00000134825	1588.69	-0.0455435	0.0282652	-1.61129	0.107116	0.450765	TMEM258	TMEM258	746
ENSG00000176208	722.174	0.0544946	0.0338256	1.61105	0.107169	0.450765	ATAD5	ATAD5	79915
ENSG00000167528	223.971	0.0447655	0.0277891	1.6109	0.107202	0.450765	ZNF641	ZNF641	121274
ENSG00000184517	321.74	0.0362345	0.0224941	1.61084	0.107214	0.450765	ZFP1	ZFP1	162239
ENSG00000133392	210.876	0.0403625	0.0250596	1.61066	0.107253	0.450765	MYH11	MYH11	4629
ENSG00000164919	3046.61	-0.0409384	0.025418	-1.61061	0.107265	0.450765	COX6C	COX6C	1345
L1MDa:L1:LINE	1072.05	0.0749896	0.0465625	1.61051	0.107286	0.450765	NA	NA	NA
ENSG00000112167	128.978	-0.0351255	0.0218111	-1.61044	0.107302	0.450765	SAYSD1	SAYSD1	55776
ENSG00000279329	28.3101	0.0640836	0.0397946	1.61036	0.107319	0.450765			NA
ENSG00000272345	164.126	-0.0382399	0.0237467	-1.61033	0.107326	0.450765			NA
ENSG00000182054	4260.18	-0.0425208	0.0264082	-1.61014	0.107368	0.450819	IDH2	IDH2	3418
ENSG00000108106	1458.01	-0.0575676	0.0357635	-1.60968	0.107468	0.450878	UBE2S	UBE2S	27338
ENSG00000066279	1864.38	0.0624989	0.038828	1.60964	0.107477	0.450878	ASPM	ASPM	259266
L1PA16:L1:LINE	1818.9	0.0723373	0.0449431	1.60953	0.1075	0.450878	NA	NA	NA
MSTD:ERVL-MaLR:LTR	801.426	0.0600169	0.0372891	1.60951	0.107506	0.450878	NA	NA	NA
MER66-int:ERV1:LTR	65.0881	0.104959	0.0652153	1.60942	0.107525	0.450878	NA	NA	NA
ENSG00000174514	51.283	0.0609437	0.0378756	1.60905	0.107606	0.451095	MFSD4A	MFSD4A	148808
ENSG00000083097	632.248	0.0522979	0.0325177	1.60829	0.107771	0.451646	DOP1A	DOP1A	23033
ENSG00000173548	60.5126	0.0932564	0.0579886	1.60819	0.107794	0.451646	SNX33	SNX33	257364
ENSG00000115084	782.05	0.0450025	0.0279878	1.60793	0.10785	0.451686	SLC35F5	SLC35F5	80255
ENSG00000185507	2271.06	-0.0843013	0.0524301	-1.60788	0.107861	0.451686	IRF7	IRF7	3665
ENSG00000102265	1024.02	-0.0806581	0.0501737	-1.60758	0.107928	0.451842	TIMP1	TIMP1	7076
ENSG00000186364	84.2519	-0.0392744	0.0244339	-1.60737	0.107973	0.451911	NUDT17	NUDT17	200035
ENSG00000087460	16324.8	-0.0251329	0.015638	-1.60717	0.108017	0.451948	GNAS	GNAS	2778
ENSG00000149582	85.4304	0.0613939	0.0382052	1.60695	0.108065	0.451948	TMEM25	TMEM25	84866
ENSG00000103502	576.521	-0.0380189	0.023661	-1.60682	0.108095	0.451948	CDIPT	CDIPT	10423
ENSG00000069509	310.389	-0.0356195	0.022168	-1.6068	0.108099	0.451948	FUNDC1	FUNDC1	139341
LTR24C:ERV1:LTR	56.2319	0.0800068	0.0497964	1.60668	0.108125	0.451948	NA	NA	NA
ENSG00000284829	186.274	-0.0296793	0.0184773	-1.60625	0.108218	0.452092			NA
ENSG00000177700	917.951	-0.0791715	0.0492911	-1.6062	0.10823	0.452092	POLR2L	POLR2L	5441
ENSG00000062725	913.354	0.0216743	0.0134984	1.6057	0.108341	0.452092	APPBP2	APPBP2	10513
ENSG00000112110	975.653	-0.0403864	0.0251523	-1.60567	0.108346	0.452092	MRPL18	MRPL18	29074
ENSG00000234741	6231.95	-0.0528439	0.0329117	-1.60563	0.108356	0.452092	GAS5	GAS5	60674
ENSG00000099624	982.63	-0.0721218	0.04492	-1.60556	0.10837	0.452092	ATP5F1D	ATP5F1D	513
ENSG00000197170	1435.89	-0.0379934	0.0236664	-1.60538	0.108411	0.452092	PSMD12	PSMD12	5718
ENSG00000284987	84.3759	-0.0647478	0.0403322	-1.60536	0.108414	0.452092			NA
ENSG00000104325	1337.29	-0.0431623	0.0268867	-1.60534	0.108418	0.452092	DECR1	DECR1	1666
ENSG00000133997	668.486	-0.0304047	0.0189429	-1.60507	0.108478	0.45216	MED6	MED6	10001
ENSG00000078674	4953.26	0.0372299	0.0231981	1.60487	0.108523	0.45216	PCM1	PCM1	5108
ENSG00000128039	144.238	-0.081802	0.0509741	-1.60477	0.108544	0.45216	SRD5A3	SRD5A3	79644
ENSG00000279145	21.3054	0.0797711	0.0497095	1.60475	0.108549	0.45216			NA
ENSG00000107949	1743.37	-0.0382978	0.0238697	-1.60446	0.108614	0.452308	BCCIP	BCCIP	56647
ENSG00000087502	954.803	-0.0315081	0.0196412	-1.60418	0.108674	0.452439	ERGIC2	ERGIC2	51290
ENSG00000179091	2872.75	-0.0389017	0.0242547	-1.60388	0.10874	0.452534	CYC1	CYC1	1537
ENSG00000144791	1569.61	0.0531114	0.0331156	1.60382	0.108754	0.452534	LIMD1	LIMD1	8994
ENSG00000160410	1871.43	-0.0395368	0.0246591	-1.60333	0.108861	0.452827	SHKBP1	SHKBP1	92799
ENSG00000178127	1373.48	-0.0345565	0.021555	-1.60318	0.108896	0.452827	NDUFV2	NDUFV2	4729
ENSG00000142751	658.507	-0.0244545	0.0152566	-1.60288	0.10896	0.452827	GPN2	GPN2	54707
ENSG00000276814	16.1838	-0.0694342	0.0433228	-1.60272	0.108997	0.452827			NA
ENSG00000259827	33.4764	0.108771	0.0678673	1.60271	0.108999	0.452827			NA
LTR50:ERVL:LTR	230.802	0.0646157	0.0403223	1.60248	0.109049	0.452827	NA	NA	NA
ENSG00000156482	14686.9	-0.0394133	0.024596	-1.60243	0.109061	0.452827	RPL30	RPL30	6156
ENSG00000286018	779.013	-0.035545	0.0221819	-1.60243	0.109061	0.452827			NA
ENSG00000176087	2622.48	-0.036204	0.0225947	-1.60232	0.109084	0.452827	SLC35A4	SLC35A4	113829
ENSG00000138758	4219.43	0.0370809	0.0231504	1.60174	0.109214	0.453229	SEPTIN11	SEPTIN11	55752
ENSG00000137547	1141	-0.0425012	0.0265363	-1.60163	0.109238	0.453229	MRPL15	MRPL15	29088
ENSG00000178922	84.48	-0.0400197	0.0249892	-1.60148	0.109271	0.453244	HYI	HYI	81888
ENSG00000167491	1916.8	-0.0435072	0.0271702	-1.60128	0.109314	0.453266	GATAD2A	GATAD2A	54815
ENSG00000166263	147.632	0.0409268	0.0255658	1.60084	0.109412	0.453266	STXBP4	STXBP4	252983
ENSG00000179218	16867.8	-0.0580364	0.0362572	-1.60069	0.109446	0.453266	CALR	CALR	811
ENSG00000175787	112.443	0.0602506	0.0376406	1.60068	0.109447	0.453266	ZNF169	ZNF169	169841
ENSG00000272316	73.1785	0.0977982	0.0610986	1.60066	0.109452	0.453266			NA
PrimLTR79:ERV1:LTR	38.5761	0.11607	0.0725188	1.60055	0.109476	0.453266	NA	NA	NA
ENSG00000110921	787.179	-0.0424498	0.0265221	-1.60055	0.109478	0.453266	MVK	MVK	4598
ENSG00000243056	105.729	-0.0540529	0.0337804	-1.60013	0.10957	0.453531	EIF4EBP3	EIF4EBP3	8637
ENSG00000267740	661.183	-0.0605888	0.0378774	-1.5996	0.109687	0.453778			NA
ENSG00000185803	417.573	-0.0604491	0.0377902	-1.5996	0.109688	0.453778	SLC52A2	SLC52A2	79581
ENSG00000181315	396.722	0.034569	0.0216128	1.59947	0.109717	0.453778	ZNF322	ZNF322	79692
ENSG00000161791	3329.39	0.0484775	0.0303237	1.59867	0.109895	0.45417	FMNL3	FMNL3	91010
ENSG00000250159	84.8621	0.0607774	0.0380249	1.59836	0.109963	0.45417	PKD2L2-DT	PKD2L2-DT	NA
ENSG00000203872	23.796	0.0839088	0.0524986	1.59831	0.109975	0.45417	C6orf163	C6orf163	206412
ENSG00000101391	653.709	-0.0265784	0.0166307	-1.59815	0.110009	0.45417	CDK5RAP1	CDK5RAP1	51654
L1PA15:L1:LINE	1034.1	0.0843967	0.0528094	1.59814	0.110012	0.45417	NA	NA	NA
ENSG00000164885	344.417	-0.0461752	0.0288933	-1.59813	0.110014	0.45417	CDK5	CDK5	1020
ENSG00000108825	333.314	-0.0338068	0.0211553	-1.59803	0.110037	0.45417	PTGES3L-AARSD1	PTGES3L-AARSD1	100885850
ENSG00000103091	1300.24	0.0253268	0.015849	1.598	0.110042	0.45417	WDR59	WDR59	79726
LTR38C:ERV1:LTR	35.8743	0.0912959	0.057145	1.59762	0.110128	0.454266	NA	NA	NA
ENSG00000140350	5419.52	-0.0355792	0.0222737	-1.59737	0.110184	0.454266	ANP32A	ANP32A	8125
ENSG00000184428	364.659	-0.0501786	0.0314154	-1.59726	0.110208	0.454266	TOP1MT	TOP1MT	116447
ENSG00000162434	2240.19	0.0751887	0.0470812	1.597	0.110265	0.454266	JAK1	JAK1	3716
ENSG00000269906	19.5521	0.0795337	0.0498042	1.59693	0.110282	0.454266			NA
LTR52:ERVL:LTR	73.0917	0.0773972	0.0484706	1.59679	0.110313	0.454266	NA	NA	NA
ENSG00000006453	468.862	0.123844	0.0775708	1.59653	0.11037	0.454266	BAIAP2L1	BAIAP2L1	55971
ENSG00000001497	1666.91	-0.0351165	0.0219991	-1.59627	0.110428	0.454266	LAS1L	LAS1L	81887
ENSG00000051108	4938.15	-0.0679842	0.04259	-1.59625	0.110434	0.454266	HERPUD1	HERPUD1	9709
ENSG00000228395	118.834	0.0248281	0.0155544	1.59621	0.110441	0.454266			NA
ENSG00000125945	165.316	0.0446423	0.027972	1.59596	0.110497	0.454266	ZNF436	ZNF436	80818
ENSG00000100983	1177.13	-0.0368675	0.0231005	-1.59596	0.110497	0.454266	GSS	GSS	2937
ENSG00000140830	369.749	-0.0304035	0.0190503	-1.59596	0.110498	0.454266	TXNL4B	TXNL4B	54957
MER44D:TcMar-Tigger:DNA	78.1029	0.0783176	0.0490815	1.59566	0.110564	0.454266	NA	NA	NA
ENSG00000172269	772.189	-0.0388422	0.0243433	-1.5956	0.110578	0.454266	DPAGT1	DPAGT1	1798
ENSG00000172840	442.371	0.048849	0.0306153	1.59557	0.110584	0.454266	PDP2	PDP2	57546
ENSG00000188786	584.846	0.0373159	0.0233892	1.59543	0.110616	0.454266	MTF1	MTF1	4520
ENSG00000158156	99.1544	-0.0494306	0.0309849	-1.59531	0.110643	0.454266	XKR8	XKR8	55113
ENSG00000102409	225.364	-0.134465	0.084289	-1.59529	0.110648	0.454266	BEX4	BEX4	56271
ENSG00000139842	2055.36	0.0171504	0.0107508	1.59526	0.110654	0.454266	CUL4A	CUL4A	8451
ENSG00000102178	673.201	-0.0337121	0.0211337	-1.59518	0.110672	0.454266	UBL4A	UBL4A	8266
ENSG00000059758	1067.87	0.0412246	0.0258496	1.59479	0.11076	0.454464	CDK17	CDK17	5128
ENSG00000099800	806.904	-0.065756	0.0412369	-1.59459	0.110803	0.454464	TIMM13	TIMM13	26517
ENSG00000129566	1230.88	0.0352333	0.0220959	1.59456	0.11081	0.454464	TEP1	TEP1	7011
ENSG00000180964	852.404	-0.0318583	0.0199808	-1.59445	0.110836	0.454464	TCEAL8	TCEAL8	90843
ENSG00000158467	367.513	0.0561973	0.0352554	1.594	0.110935	0.454753	AHCYL2	AHCYL2	23382
ENSG00000136045	1545.31	-0.026984	0.0169312	-1.59375	0.110993	0.45477	PWP1	PWP1	11137
ENSG00000171992	2783.03	0.0740211	0.0464453	1.59373	0.110997	0.45477	SYNPO	SYNPO	11346
ENSG00000163608	1176.06	0.0210607	0.0132161	1.59357	0.111032	0.454795	NEPRO	NEPRO	25871
ENSG00000184588	713.94	0.0736417	0.0462185	1.59334	0.111085	0.454891	PDE4B	PDE4B	5142
ENSG00000257715	97.073	0.046428	0.0291419	1.59317	0.111122	0.454926			NA
ENSG00000100139	559.915	-0.0442204	0.0277642	-1.59271	0.111225	0.455231	MICALL1	MICALL1	85377
ENSG00000185088	2557.18	-0.0434045	0.0272605	-1.59221	0.111338	0.455384	RPS27L	RPS27L	51065
LTR86A2:ERVL:LTR	29.6618	0.0799348	0.0502125	1.59193	0.1114	0.455384	NA	NA	NA
ENSG00000177370	447.923	-0.0372858	0.0234235	-1.59181	0.111427	0.455384	TIMM22	TIMM22	29928
ENSG00000175387	2063.95	0.0198287	0.0124568	1.5918	0.111429	0.455384	SMAD2	SMAD2	4087
ENSG00000188229	5081.61	-0.0564569	0.0354737	-1.59152	0.111494	0.455384	TUBB4B	TUBB4B	10383
ENSG00000179029	217.578	-0.0411508	0.0258567	-1.59149	0.111499	0.455384	TMEM107	TMEM107	84314
ENSG00000105676	806.393	-0.0525734	0.033036	-1.59139	0.111521	0.455384	ARMC6	ARMC6	93436
ENSG00000132781	229.856	-0.0402162	0.0252711	-1.59139	0.111521	0.455384	MUTYH	MUTYH	4595
L1PA8:L1:LINE	1025.73	0.0717082	0.0450621	1.59132	0.111538	0.455384	NA	NA	NA
ENSG00000161671	943.579	-0.0514145	0.0323195	-1.59082	0.11165	0.455384	EMC10	EMC10	284361
ENSG00000203896	175.626	-0.117506	0.0738747	-1.59061	0.111698	0.455384	LIME1	LIME1	54923
ENSG00000106305	589.208	-0.0526369	0.0330929	-1.59058	0.111704	0.455384	AIMP2	AIMP2	7965
ENSG00000165792	972.21	-0.0259136	0.0162926	-1.59051	0.111721	0.455384	METTL17	METTL17	64745
ENSG00000197860	344.757	0.0421354	0.0264927	1.59046	0.111732	0.455384	SGTB	SGTB	54557
ENSG00000260257	80.8315	-0.103167	0.0648675	-1.59043	0.111738	0.455384			119746555
ENSG00000113645	48.4004	0.169887	0.106833	1.59021	0.111786	0.455384	WWC1	WWC1	23286
ENSG00000178700	153.1	0.0423949	0.0266634	1.59	0.111834	0.455384	DHFR2	DHFR2	200895
ENSG00000116690	98.5025	-0.0517274	0.0325342	-1.58994	0.111849	0.455384	PRG4	PRG4	10216
ENSG00000227775	55.3884	0.105517	0.0663736	1.58974	0.111893	0.455384			NA
ENSG00000185046	110.882	-0.0462163	0.0290729	-1.58967	0.111909	0.455384	ANKS1B	ANKS1B	56899
LTR2752:ERV1:LTR	27.7161	0.0765996	0.0481862	1.58966	0.111912	0.455384	NA	NA	NA
ENSG00000186230	132.952	0.0514064	0.0323385	1.58963	0.111918	0.455384	ZNF749	ZNF749	388567
ENSG00000116199	905.425	0.0313558	0.0197264	1.58954	0.111939	0.455384	FAM20B	FAM20B	9917
ENSG00000079335	161.038	0.0490605	0.0308713	1.58919	0.112017	0.455384	CDC14A	CDC14A	8556
ENSG00000069974	1289.19	-0.0633643	0.0398732	-1.58915	0.112028	0.455384	RAB27A	RAB27A	5873
ENSG00000244313	216.368	-0.0627001	0.039456	-1.58911	0.112034	0.455384			NA
ENSG00000283900	476.295	0.0315061	0.0198276	1.589	0.11206	0.455384	TPTEP2-CSNK1E	TPTEP2-CSNK1E	102800317
ENSG00000133704	1644.86	0.0244615	0.0153953	1.58889	0.112084	0.455384	IPO8	IPO8	10526
ENSG00000227409	24.2025	0.0884584	0.0556777	1.58876	0.112115	0.455384	ZMYM4-AS1	ZMYM4-AS1	100861513
LTR22A:ERVK:LTR	36.3977	0.0917338	0.0577468	1.58855	0.112162	0.455384	NA	NA	NA
ENSG00000125149	327.745	0.022377	0.0140921	1.58792	0.112305	0.455384	PHAF1	PHAF1	80262
ENSG00000171608	4782.8	0.0381178	0.0240053	1.58789	0.11231	0.455384	PIK3CD	PIK3CD	5293
ENSG00000089022	821.057	-0.0154169	0.00970974	-1.58778	0.112336	0.455384	MAPKAPK5	MAPKAPK5	8550
ENSG00000100243	2424.99	-0.0493736	0.0310963	-1.58777	0.112339	0.455384	CYB5R3	CYB5R3	1727
ENSG00000110446	902.809	-0.0625994	0.0394296	-1.58762	0.112371	0.455384	SLC15A3	SLC15A3	51296
ENSG00000160685	963.375	-0.0358555	0.0225847	-1.5876	0.112377	0.455384	ZBTB7B	ZBTB7B	51043
ENSG00000256525	397.148	0.0425787	0.0268203	1.58755	0.112387	0.455384	POLG2	POLG2	11232
ENSG00000166126	67.2621	0.073247	0.0461395	1.58751	0.112397	0.455384	AMN	AMN	81693
ENSG00000037241	582.525	-0.0435377	0.0274258	-1.58747	0.112406	0.455384	RPL26L1	RPL26L1	51121
ENSG00000264456	20.0017	0.0725718	0.0457172	1.58741	0.112421	0.455384			NA
ENSG00000174136	98.9138	0.0929361	0.0585616	1.58698	0.112517	0.455659	RGMB	RGMB	285704
ENSG00000112290	83.7704	0.142322	0.0897118	1.58643	0.112641	0.456	WASF1	WASF1	8936
ENSG00000247596	908.012	-0.0621066	0.0391506	-1.58635	0.112659	0.456	TWF2	TWF2	11344
ENSG00000182150	481.949	0.0364631	0.0229907	1.58599	0.112741	0.456213	ERCC6L2	ERCC6L2	375748
ENSG00000278828	40.1462	-0.109576	0.0691102	-1.58552	0.112848	0.45653	H3C10	H3C10	8357
ENSG00000031691	326.1	-0.0431117	0.0271961	-1.58522	0.112917	0.45669	CENPQ	CENPQ	55166
ENSG00000140718	973.016	0.0323397	0.0204065	1.58478	0.113017	0.456954	FTO	FTO	79068
ENSG00000273485	19.7966	0.0839456	0.0529734	1.58467	0.11304	0.456954			NA
ENSG00000214223	25.1246	-0.0826013	0.0521321	-1.58446	0.113089	0.457025	HNRNPA1P10	HNRNPA1P10	NA
ENSG00000286905	264.317	-0.0396648	0.0250355	-1.58434	0.113116	0.457025			NA
MLT1H1:ERVL-MaLR:LTR	369.851	0.0604712	0.0381731	1.58413	0.113164	0.457072	NA	NA	NA
Charlie30a:hAT-Charlie:DNA	77.4776	0.0743775	0.0469545	1.58403	0.113186	0.457072	NA	NA	NA
ENSG00000135334	1245.03	-0.0314325	0.0198516	-1.58337	0.113337	0.457566	AKIRIN2	AKIRIN2	55122
ENSG00000130158	243.105	0.0856507	0.0541063	1.58301	0.11342	0.457597	DOCK6	DOCK6	57572
L1PA14:L1:LINE	460.101	0.0855223	0.0540258	1.58299	0.113424	0.457597	NA	NA	NA
ENSG00000204619	869.192	-0.0293766	0.0185615	-1.58266	0.113498	0.457597	PPP1R11	PPP1R11	6992
ENSG00000234883	8837.47	-0.0617853	0.0390389	-1.58266	0.113499	0.457597	MIR155HG	MIR155HG	114614
ENSG00000100319	232.549	-0.0321184	0.0202952	-1.58256	0.113521	0.457597	ZMAT5	ZMAT5	55954
LTR75:ERVL:LTR	64.8181	0.0515885	0.0325991	1.58251	0.113533	0.457597	NA	NA	NA
ENSG00000272896	118.646	-0.0424766	0.0268474	-1.58215	0.113616	0.457597			NA
ENSG00000149136	6762.5	-0.0376609	0.0238051	-1.58206	0.113637	0.457597	SSRP1	SSRP1	6749
ENSG00000168256	836.364	-0.0228075	0.014417	-1.58198	0.113654	0.457597	NKIRAS2	NKIRAS2	28511
ENSG00000104964	4588.65	-0.0335397	0.0212013	-1.58196	0.113658	0.457597	TLE5	TLE5	166
ENSG00000174886	794.752	-0.0567293	0.0358608	-1.58193	0.113665	0.457597	NDUFA11	NDUFA11	126328
ENSG00000158526	915.925	-0.0348533	0.0220382	-1.58149	0.113765	0.457831	TSR2	TSR2	90121
ENSG00000198612	990.334	-0.0220368	0.0139348	-1.58142	0.113781	0.457831	COPS8	COPS8	10920
ENSG00000196428	426.892	0.0374909	0.0237112	1.58114	0.113845	0.457973	TSC22D2	TSC22D2	9819
ENSG00000133935	1232.4	-0.0322121	0.0203749	-1.58097	0.113884	0.45798	ERG28	ERG28	11161
ENSG00000229117	39807	-0.0432099	0.0273328	-1.58088	0.113905	0.45798	RPL41	RPL41	6171
ENSG00000259448	41.8678	0.0986989	0.0624465	1.58053	0.113985	0.458181	LINC02352	LINC02352	NA
ENSG00000268861	280.543	0.0603505	0.0381908	1.58024	0.114053	0.458249	NA	NA	NA
ENSG00000163933	622.56	-0.0347257	0.0219754	-1.58021	0.11406	0.458249	RFT1	RFT1	91869
ENSG00000249115	630.395	-0.0316501	0.0200319	-1.57998	0.114111	0.458336	HAUS5	HAUS5	23354
ENSG00000258875	48.2964	-0.105764	0.0669548	-1.57963	0.114192	0.458543			NA
ENSG00000143727	1939.76	-0.020157	0.0127616	-1.5795	0.11422	0.458543	ACP1	ACP1	52
ENSG00000081923	64.0498	0.126673	0.0802108	1.57925	0.114278	0.458582	ATP8B1	ATP8B1	5205
ENSG00000087237	216.502	-0.119473	0.075655	-1.57918	0.114295	0.458582	CETP	CETP	1071
ENSG00000178307	345.928	-0.0294666	0.0186606	-1.57908	0.114318	0.458582	TMEM11	TMEM11	8834
ENSG00000164620	131.661	-0.0654431	0.0414602	-1.57846	0.114461	0.459001	RELL2	RELL2	285613
ENSG00000284428	48.6083	0.0476939	0.0302172	1.57837	0.11448	0.459001			NA
ENSG00000163472	178.932	-0.0317064	0.0200931	-1.57798	0.114571	0.459242	TMEM79	TMEM79	84283
ENSG00000141873	331.629	-0.0571801	0.0362423	-1.57772	0.114631	0.459242	SLC39A3	SLC39A3	29985
ENSG00000134107	4217.88	0.0800845	0.0507612	1.57767	0.114641	0.459242	BHLHE40	BHLHE40	8553
L1MC3:L1:LINE	1664.19	0.0629345	0.039893	1.57758	0.114662	0.459242	NA	NA	NA
ENSG00000164168	497.12	0.0314885	0.0199614	1.57747	0.114686	0.459242	TMEM184C	TMEM184C	55751
ENSG00000196705	505.323	0.0382335	0.0242425	1.57713	0.114765	0.459336	ZNF431	ZNF431	170959
ENSG00000104946	782.311	0.044508	0.0282216	1.57709	0.114775	0.459336	TBC1D17	TBC1D17	79735
ENSG00000169213	50.2706	0.167272	0.106076	1.57691	0.114817	0.459336	RAB3B	RAB3B	5865
ENSG00000092199	19515.4	-0.0339966	0.0215628	-1.57663	0.11488	0.459336	HNRNPC	HNRNPC	3183
ENSG00000274049	491.726	-0.0373748	0.0237057	-1.57662	0.114884	0.459336	INO80B-WBP1	INO80B-WBP1	NA
ENSG00000197056	61.4041	0.0785417	0.0498196	1.57652	0.114906	0.459336	ZMYM1	ZMYM1	79830
ENSG00000256514	948.602	-0.0596486	0.0378384	-1.5764	0.114933	0.459336			NA
ENSG00000137486	228.234	0.161792	0.102655	1.57608	0.115008	0.459336	ARRB1	ARRB1	408
ENSG00000122033	521.881	-0.0369523	0.0234459	-1.57607	0.11501	0.459336	MTIF3	MTIF3	219402
ENSG00000120659	264.563	-0.144254	0.0915314	-1.57601	0.115024	0.459336	TNFSF11	TNFSF11	8600
ENSG00000262967	80.8527	-0.0372583	0.0236427	-1.57589	0.115052	0.459336			NA
ENSG00000167645	645.22	-0.0516724	0.0327902	-1.57585	0.11506	0.459336	YIF1B	YIF1B	90522
ENSG00000278861	33.2507	0.0549638	0.0348877	1.57545	0.115153	0.459588			NA
ENSG00000119927	350.406	0.0408339	0.0259267	1.57497	0.115263	0.459619	GPAM	GPAM	57678
ENSG00000171159	480.012	-0.0852277	0.0541147	-1.57494	0.115269	0.459619	BBLN	BBLN	79095
ENSG00000257322	33.3286	-0.103362	0.0656321	-1.57486	0.115288	0.459619			NA
ENSG00000171467	4704.68	0.0649627	0.0412513	1.57481	0.115301	0.459619	ZNF318	ZNF318	24149
ENSG00000106868	265.605	-0.0578599	0.0367415	-1.57478	0.115306	0.459619	SUSD1	SUSD1	64420
ENSG00000180712	480.255	0.117657	0.0747272	1.57449	0.115375	0.459698	LINC02363	LINC02363	NA
ENSG00000104450	820.375	0.0370015	0.0235013	1.57444	0.115385	0.459698	SPAG1	SPAG1	6674
ENSG00000231113	44.8164	0.0566486	0.0359844	1.57425	0.115429	0.459758	LINC02976	LINC02976	NA
ENSG00000154473	4043.9	-0.0385979	0.0245215	-1.57404	0.115477	0.459834	BUB3	BUB3	9184
ENSG00000213339	670.22	-0.0503091	0.0319675	-1.57376	0.115544	0.459982	QTRT1	QTRT1	81890
ENSG00000109016	254.088	-0.0365646	0.0232414	-1.57325	0.115661	0.460309	DHRS7B	DHRS7B	25979
ENSG00000100258	670.984	-0.058313	0.0370687	-1.57311	0.115694	0.460309	LMF2	LMF2	91289
ENSG00000242265	1518.03	0.0990769	0.0629898	1.5729	0.115741	0.460309	PEG10	PEG10	23089
ENSG00000162585	396.915	-0.0647508	0.0411666	-1.5729	0.115743	0.460309	FAAP20	FAAP20	199990
L1MB8:L1:LINE	3190.52	0.0662106	0.0420997	1.57271	0.115786	0.460363	NA	NA	NA
ENSG00000086300	1176.08	0.0627405	0.0399051	1.57224	0.115895	0.460417	SNX10	SNX10	29887
ENSG00000131732	746.884	-0.0226955	0.0144356	-1.57219	0.115907	0.460417	ZCCHC9	ZCCHC9	84240
ENSG00000140009	116.915	0.106031	0.0674434	1.57215	0.115916	0.460417	ESR2	ESR2	2100
MSTB1:ERVL-MaLR:LTR	454.471	0.0688555	0.043798	1.57211	0.115924	0.460417	NA	NA	NA
ENSG00000100294	264.761	-0.0480248	0.0305497	-1.57202	0.115946	0.460417	MCAT	MCAT	27349
ENSG00000272379	165.544	-0.0701489	0.044635	-1.57161	0.116041	0.460678			NA
ENSG00000096433	1976.69	0.0555696	0.035372	1.57101	0.116181	0.461109	ITPR3	ITPR3	3710
ENSG00000112303	422.144	-0.0458028	0.0291597	-1.57076	0.116239	0.461109	VNN2	VNN2	8875
ENSG00000124831	5027.7	0.0351048	0.0223502	1.57067	0.116259	0.461109	LRRFIP1	LRRFIP1	9208
ENSG00000139350	940.126	0.0431508	0.0274734	1.57064	0.116267	0.461109	NEDD1	NEDD1	121441
ENSG00000213033	20.905	0.0903442	0.0575297	1.57039	0.116324	0.461175	AURKAP1	AURKAP1	NA
ENSG00000178904	556.949	0.038407	0.0244587	1.57028	0.11635	0.461175	DPY19L3	DPY19L3	147991
ENSG00000229619	87.3453	0.0703804	0.0448229	1.57019	0.116371	0.461175	MBNL1-AS1	MBNL1-AS1	401093
ENSG00000048028	1008.36	0.0380459	0.0242353	1.56986	0.116449	0.461367	USP28	USP28	57646
ENSG00000215712	271.31	-0.0523138	0.0333363	-1.56927	0.116584	0.461689	TMEM242	TMEM242	729515
ENSG00000268199	56.3888	-0.0528919	0.0337051	-1.56925	0.116589	0.461689			NA
ENSG00000179958	1054.6	-0.0573713	0.0365738	-1.56864	0.116731	0.462125	DCTPP1	DCTPP1	79077
ENSG00000086730	4340.23	-0.028788	0.0183535	-1.56853	0.116757	0.462125	LAT2	LAT2	7462
Looper:PiggyBac:DNA	259.292	0.0739174	0.0471315	1.56832	0.116806	0.462201	NA	NA	NA
ENSG00000165233	181.393	-0.0588097	0.0375097	-1.56785	0.116916	0.462425	CARD19	CARD19	84270
ENSG00000225951	95.601	0.0388886	0.0248042	1.56783	0.116922	0.462425	ODF2-AS1	ODF2-AS1	107080620
MER50-int:ERV1:LTR	51.4483	0.0837808	0.0534426	1.56768	0.116956	0.462447	NA	NA	NA
ENSG00000167470	631.773	-0.0468511	0.0298929	-1.5673	0.117045	0.462564	MIDN	MIDN	90007
ENSG00000135974	526.962	0.0372298	0.0237553	1.56722	0.117062	0.462564	C2orf49	C2orf49	79074
PABL_B-int:ERV1:LTR	48.0393	0.0883591	0.0563812	1.56717	0.117074	0.462564	NA	NA	NA
MamRep605:LTR:LTR?	409.715	0.0728461	0.0464934	1.5668	0.117161	0.462666	NA	NA	NA
ENSG00000228451	90.4189	-0.0733157	0.0467944	-1.56676	0.11717	0.462666	SDAD1P1	SDAD1P1	157489
ENSG00000138030	111.492	-0.0698509	0.0445905	-1.5665	0.117232	0.462666	KHK	KHK	3795
ENSG00000137411	589.561	-0.0363948	0.023234	-1.56644	0.117245	0.462666	VARS2	VARS2	57176
ENSG00000137198	196.225	-0.167606	0.107006	-1.56632	0.117274	0.462666	GMPR	GMPR	2766
ENSG00000114841	249.361	0.0768242	0.0490479	1.56631	0.117276	0.462666	DNAH1	DNAH1	25981
ENSG00000182518	158.176	-0.039779	0.025402	-1.56598	0.117353	0.462803	FAM104B	FAM104B	90736
ENSG00000051180	727.594	-0.0425584	0.0271781	-1.56591	0.11737	0.462803	RAD51	RAD51	5888
ENSG00000116985	189.95	0.17336	0.110721	1.56574	0.11741	0.462824	BMP8B	BMP8B	656
ENSG00000107829	707.582	-0.0343132	0.0219165	-1.56563	0.117434	0.462824	FBXW4	FBXW4	6468
ENSG00000143183	1559.44	-0.0349668	0.0223368	-1.56544	0.117481	0.462891	TMCO1	TMCO1	54499
ENSG00000055208	1732.18	0.0372364	0.0237901	1.5652	0.117535	0.462979	TAB2	TAB2	23118
ENSG00000213658	47.105	-0.082451	0.0526854	-1.56497	0.11759	0.462979	LAT	LAT	27040
ENSG00000143771	452.353	-0.0303916	0.01942	-1.56496	0.117591	0.462979	CNIH4	CNIH4	29097
Tigger11a:TcMar-Tigger:DNA	55.4357	0.0755175	0.0482657	1.56462	0.117672	0.46318	NA	NA	NA
ENSG00000267426	473.501	-0.0435878	0.0278611	-1.56447	0.117707	0.463203			NA
ENSG00000182810	440.643	-0.0466182	0.0298007	-1.56433	0.11774	0.463215	DDX28	DDX28	55794
ENSG00000171791	4798.36	0.0593361	0.0379432	1.56382	0.117861	0.4635	BCL2	BCL2	596
ENSG00000188522	440.256	-0.0365116	0.0233495	-1.5637	0.117888	0.4635	FAM83G	FAM83G	644815
ENSG00000144827	749.565	-0.0273373	0.0174831	-1.56365	0.1179	0.4635	ABHD10	ABHD10	55347
ENSG00000261898	42.6932	-0.0415639	0.0265841	-1.56349	0.117937	0.463529			NA
ENSG00000261644	120.952	0.0373101	0.0238702	1.56304	0.118043	0.463829	CYLD-AS1	CYLD-AS1	NA
ENSG00000173933	1301.53	-0.0248373	0.0158926	-1.56282	0.118095	0.463918	RBM4	RBM4	5936
THE1B-int:ERVL-MaLR:LTR	1521.57	0.0563221	0.0360481	1.56242	0.11819	0.4641	NA	NA	NA
ENSG00000254641	147.256	-0.0252303	0.0161487	-1.56237	0.118201	0.4641			NA
ENSG00000089685	1735.67	-0.0511232	0.0327302	-1.56196	0.118298	0.464366	BIRC5	BIRC5	332
L1ME2:L1:LINE	2203.02	0.0625263	0.0400532	1.56108	0.118504	0.464894	NA	NA	NA
ENSG00000281991	28.5515	-0.068755	0.0440432	-1.56108	0.118505	0.464894	TMEM265	TMEM265	100862671
ENSG00000173214	504.569	0.0588396	0.0376984	1.5608	0.118572	0.464894	MFSD4B	MFSD4B	91749
ENSG00000249855	29.6544	0.0774136	0.0495994	1.56078	0.118576	0.464894	EEF1A1P19	EEF1A1P19	NA
ENSG00000164062	2931.59	-0.0403065	0.0258249	-1.56076	0.11858	0.464894	APEH	APEH	327
ENSG00000180035	268.476	-0.0448635	0.0287505	-1.56044	0.118656	0.465072	ZNF48	ZNF48	197407
ENSG00000120306	1156.13	-0.0561623	0.0359941	-1.56032	0.118685	0.465072	CYSTM1	CYSTM1	84418
ENSG00000158158	522.467	0.0547174	0.0350774	1.55991	0.118782	0.465108	CNNM4	CNNM4	26504
ENSG00000159399	3736.22	0.0394196	0.0252737	1.55971	0.118829	0.465108	HK2	HK2	3099
ENSG00000196914	1236.34	0.0590383	0.0378524	1.5597	0.118831	0.465108	ARHGEF12	ARHGEF12	23365
ENSG00000187630	330.441	-0.0511339	0.0327847	-1.55969	0.118833	0.465108	DHRS4L2	DHRS4L2	317749
ENSG00000204397	126.239	-0.0726832	0.0466021	-1.55965	0.118842	0.465108	CARD16	CARD16	114769
ENSG00000179085	96.0374	-0.090375	0.0579539	-1.55943	0.118895	0.465201	DPM3	DPM3	54344
ENSG00000273137	36.342	0.0509693	0.0326908	1.55913	0.118965	0.465327	SELENOO-AS1	SELENOO-AS1	NA
ENSG00000204256	5352.31	-0.0207878	0.0133351	-1.55888	0.119025	0.465327	BRD2	BRD2	6046
ENSG00000007080	967.903	-0.0685889	0.0439989	-1.55888	0.119026	0.465327	CCDC124	CCDC124	115098
ENSG00000180385	113.792	0.0616648	0.0395593	1.55879	0.119045	0.465327	EMC3-AS1	EMC3-AS1	NA
ENSG00000007516	113.321	-0.0494092	0.0316997	-1.55866	0.119076	0.465331	BAIAP3	BAIAP3	8938
ENSG00000077782	548.671	0.145807	0.0936075	1.55764	0.119319	0.466109	FGFR1	FGFR1	2260
ENSG00000174718	1636.23	0.0571105	0.0366663	1.55757	0.119334	0.466109	RESF1	RESF1	55196
ENSG00000137996	1113.12	-0.025387	0.0163021	-1.55728	0.119403	0.466148	RTCA	RTCA	8634
ENSG00000119285	2901.03	0.0406588	0.0261089	1.55728	0.119404	0.466148	HEATR1	HEATR1	55127
ENSG00000268509	61.6539	0.115448	0.0741618	1.55671	0.11954	0.466418			NA
ENSG00000103064	1067.27	0.0419862	0.026973	1.5566	0.119565	0.466418	SLC7A6	SLC7A6	9057
ENSG00000168781	364.644	0.0495788	0.0318555	1.55636	0.119621	0.466418	PPIP5K1	PPIP5K1	9677
ENSG00000275778	59.4387	-0.0409948	0.0263415	-1.55628	0.119641	0.466418			NA
ENSG00000256537	480.969	-0.0342256	0.0219929	-1.55621	0.119658	0.466418	SMIM10L1	SMIM10L1	100129361
ENSG00000132967	529.546	-0.0539459	0.034665	-1.5562	0.11966	0.466418	HMGB1P5	HMGB1P5	NA
ENSG00000164080	878.659	0.0398884	0.0256357	1.55597	0.119715	0.466418	RAD54L2	RAD54L2	23132
ENSG00000240184	73.5875	0.135755	0.0872572	1.55581	0.119754	0.466418	PCDHGC3	PCDHGC3	5098
ENSG00000165060	269.077	-0.0524472	0.0337106	-1.55581	0.119754	0.466418	FXN	FXN	2395
ENSG00000197958	28930.7	-0.0443078	0.0284801	-1.55574	0.119769	0.466418	RPL12	RPL12	6136
ENSG00000175592	122.889	-0.0886039	0.0569714	-1.55523	0.11989	0.466518	FOSL1	FOSL1	8061
ENSG00000115827	818.966	0.0301474	0.0193851	1.55518	0.119903	0.466518	DCAF17	DCAF17	80067
ENSG00000128342	72.8813	-0.0890428	0.0572598	-1.55507	0.11993	0.466518	LIF	LIF	3976
L1M6B:L1:LINE	144.035	0.0626308	0.0402782	1.55496	0.119956	0.466518	NA	NA	NA
ENSG00000167202	1330.69	0.0414623	0.0266657	1.55489	0.119972	0.466518	TBC1D2B	TBC1D2B	23102
ENSG00000267255	57.7044	-0.0494751	0.0318191	-1.55489	0.119973	0.466518			NA
ENSG00000161955	232.949	-0.0739191	0.0475511	-1.55452	0.120061	0.466633	TNFSF13	TNFSF13	8741
ENSG00000139182	608.083	0.0487051	0.0313314	1.55452	0.120062	0.466633	CLSTN3	CLSTN3	9746
ENSG00000169683	329.621	-0.0616478	0.0396656	-1.55419	0.12014	0.466706	LRRC45	LRRC45	201255
ENSG00000124074	125.201	-0.0551914	0.0355114	-1.55419	0.12014	0.466706	ENKD1	ENKD1	84080
ENSG00000150455	127.267	0.0400036	0.0257418	1.55403	0.120177	0.466723	TIRAP	TIRAP	114609
ENSG00000183258	2147.74	-0.0225681	0.0145237	-1.55388	0.120212	0.466723	DDX41	DDX41	51428
L1MC1:L1:LINE	2430.95	0.0638191	0.0410738	1.55377	0.12024	0.466723	NA	NA	NA
ENSG00000132646	6772.36	-0.0430022	0.0276778	-1.55367	0.120263	0.466723	PCNA	PCNA	5111
ENSG00000267009	437.015	0.0519498	0.0334418	1.55344	0.120318	0.466785			NA
ENSG00000149761	540.155	-0.0586964	0.0377869	-1.55336	0.120338	0.466785	NUDT22	NUDT22	84304
ENSG00000168172	1153.33	0.0515996	0.0332319	1.55272	0.120491	0.467222	HOOK3	HOOK3	84376
ENSG00000197157	9028.8	-0.028174	0.0181473	-1.55252	0.120537	0.467222	SND1	SND1	27044
ENSG00000198742	339.036	0.0328218	0.021145	1.55222	0.120609	0.467222	SMURF1	SMURF1	57154
ENSG00000172354	2732.07	-0.0473687	0.0305169	-1.55221	0.120611	0.467222	GNB2	GNB2	2783
ENSG00000136810	6309.61	-0.0402061	0.0259029	-1.55218	0.120618	0.467222	TXN	TXN	7295
ENSG00000269469	61.0363	-0.0764737	0.049272	-1.55207	0.120645	0.467222			NA
ENSG00000286437	19.7197	0.0542972	0.0349877	1.5519	0.120687	0.467222			NA
ENSG00000143774	2143.17	-0.047945	0.0308966	-1.55179	0.120713	0.467222	GUK1	GUK1	2987
ENSG00000108187	51.3935	0.046495	0.0299626	1.55177	0.120718	0.467222	PBLD	PBLD	64081
ENSG00000138663	1074.8	-0.0294841	0.0190023	-1.5516	0.120757	0.467258	COPS4	COPS4	51138
ENSG00000241014	20.1096	0.0805798	0.0519398	1.55141	0.120804	0.467325	GPR199P	GPR199P	653160
ENSG00000285258	313.714	0.0434039	0.0279866	1.55088	0.12093	0.467524	NA	NA	NA
ENSG00000143653	1105.7	-0.0405664	0.0261597	-1.55072	0.120969	0.467524	SCCPDH	SCCPDH	51097
ENSG00000272047	489.188	-0.0425379	0.0274312	-1.55071	0.120971	0.467524	GTF2H5	GTF2H5	404672
ENSG00000163714	3771.11	0.0305611	0.019708	1.5507	0.120974	0.467524	U2SURP	U2SURP	23350
ENSG00000038002	321.489	-0.0451144	0.029107	-1.54995	0.121153	0.468101	AGA	AGA	175
ENSG00000119397	1920.79	0.0397891	0.0256736	1.54981	0.121188	0.468118	CNTRL	CNTRL	11064
ENSG00000167393	135.462	-0.0515133	0.0332488	-1.54933	0.121303	0.468324	PPP2R3B	PPP2R3B	28227
ENSG00000254858	263.254	-0.0640312	0.0413288	-1.54931	0.121307	0.468324	MPV17L2	MPV17L2	84769
Eulor2B:DNA:DNA?	34.9416	0.102119	0.0659165	1.54921	0.12133	0.468324	NA	NA	NA
ENSG00000141552	846.105	-0.0554815	0.0358242	-1.54872	0.12145	0.468671	ANAPC11	ANAPC11	51529
ENSG00000177034	461.619	0.0469666	0.0303409	1.54797	0.121631	0.469061	MTX3	MTX3	345778
ENSG00000167508	1561.91	-0.0570484	0.0368591	-1.54774	0.121684	0.469061	MVD	MVD	4597
ENSG00000269570	97.647	0.0736585	0.0475944	1.54763	0.121711	0.469061			NA
ENSG00000142197	163.49	0.0725092	0.0468544	1.54754	0.121732	0.469061	DOP1B	DOP1B	9980
ENSG00000055147	710.991	-0.0233011	0.0150569	-1.54753	0.121735	0.469061	FAM114A2	FAM114A2	10827
ENSG00000159055	445.793	-0.0421097	0.0272128	-1.54742	0.121761	0.469061	MIS18A	MIS18A	54069
ENSG00000268614	70.1766	0.0523633	0.0338421	1.54728	0.121795	0.469061			NA
ENSG00000105401	3181.76	-0.0319759	0.0206676	-1.54715	0.121828	0.469061	CDC37	CDC37	11140
ENSG00000077235	1815.34	0.029271	0.0189193	1.54714	0.121828	0.469061	GTF3C1	GTF3C1	2975
ENSG00000083937	757.36	-0.0297106	0.0192046	-1.54706	0.121849	0.469061	CHMP2B	CHMP2B	25978
ENSG00000166508	6524.57	-0.0436146	0.028199	-1.54667	0.121943	0.469234	MCM7	MCM7	4176
ENSG00000239732	158.318	-0.0796574	0.051504	-1.54663	0.121954	0.469234	TLR9	TLR9	54106
Arthur1B:hAT-Tip100:DNA	133.91	0.0665935	0.0430612	1.54649	0.121987	0.469248	NA	NA	NA
ENSG00000196204	288.889	-0.0287784	0.0186135	-1.5461	0.12208	0.469395	RNF216P1	RNF216P1	441191
ENSG00000189306	1563.02	-0.0614222	0.0397307	-1.54596	0.122113	0.469395	RRP7A	RRP7A	27341
ENSG00000065978	23067.2	-0.0317422	0.0205324	-1.54596	0.122115	0.469395	YBX1	YBX1	4904
ENSG00000169738	469.396	-0.0507979	0.0328693	-1.54545	0.122237	0.469749	DCXR	DCXR	51181
ENSG00000144867	1114.73	-0.05448	0.0352646	-1.54489	0.122372	0.470065	SRPRB	SRPRB	58477
ENSG00000116701	2599.4	0.0863262	0.0558805	1.54484	0.122386	0.470065	NCF2	NCF2	4688
ENSG00000141458	1056.05	0.0459271	0.0297337	1.54462	0.122439	0.470065	NPC1	NPC1	4864
ENSG00000214753	3615.32	-0.0216711	0.0140306	-1.54456	0.122453	0.470065	HNRNPUL2	HNRNPUL2	221092
ENSG00000182628	1118.57	-0.0334084	0.021632	-1.5444	0.122491	0.470065	SKA2	SKA2	348235
ENSG00000227372	474.114	0.030613	0.0198237	1.54426	0.122524	0.470065	TP73-AS1	TP73-AS1	57212
ENSG00000205038	500.518	-0.0758607	0.0491285	-1.54413	0.122557	0.470065	PKHD1L1	PKHD1L1	93035
ENSG00000141198	166.125	0.10767	0.0697286	1.54412	0.122558	0.470065	TOM1L1	TOM1L1	10040
ENSG00000187193	47.3414	0.102778	0.066571	1.54389	0.122614	0.470112	MT1X	MT1X	4501
ENSG00000113658	653.656	0.0536468	0.0347536	1.54364	0.122677	0.470112	SMAD5	SMAD5	4090
ENSG00000063241	733.43	-0.0713063	0.0462084	-1.54315	0.122795	0.470112	ISOC2	ISOC2	79763
ENSG00000136367	51.5295	0.0760972	0.0493159	1.54305	0.122818	0.470112	ZFHX2	ZFHX2	85446
ENSG00000134480	747.66	-0.0282597	0.0183153	-1.54295	0.122842	0.470112	CCNH	CCNH	902
ENSG00000067167	3238.62	-0.0466738	0.0302541	-1.54273	0.122897	0.470112	TRAM1	TRAM1	23471
ENSG00000259332	194.947	-0.055563	0.0360177	-1.54266	0.122914	0.470112	ST20-MTHFS	ST20-MTHFS	100528021
ENSG00000275457	46.3022	0.0510242	0.0330769	1.54259	0.12293	0.470112			NA
ENSG00000144120	207.176	-0.0437167	0.0283405	-1.54255	0.122939	0.470112	TMEM177	TMEM177	80775
ENSG00000188312	410.798	-0.026447	0.0171452	-1.54253	0.122944	0.470112	CENPP	CENPP	401541
ENSG00000183091	52.8301	0.0843114	0.0546586	1.54251	0.12295	0.470112	NEB	NEB	4703
L1MD2:L1:LINE	1830.38	0.0654547	0.0424439	1.54215	0.123038	0.470112	NA	NA	NA
ENSG00000137331	704.228	-0.085815	0.0556489	-1.54208	0.123054	0.470112	IER3	IER3	8870
ENSG00000103363	1451.02	-0.0563837	0.0365677	-1.5419	0.123098	0.470112	ELOB	ELOB	6923
ENSG00000165487	951.419	-0.0321035	0.0208212	-1.54186	0.123107	0.470112	MICU2	MICU2	221154
ENSG00000110619	1448.07	-0.0409394	0.0265534	-1.54178	0.123127	0.470112	CARS1	CARS1	833
ENSG00000187024	46.6607	-0.0668326	0.0433544	-1.54154	0.123185	0.470112	PTRH1	PTRH1	138428
ENSG00000180370	3208.08	0.0282871	0.018351	1.54145	0.123208	0.470112	PAK2	PAK2	5062
ENSG00000177853	1227.8	0.0329756	0.0213934	1.54139	0.123222	0.470112	ZNF518A	ZNF518A	9849
ENSG00000141098	330.646	0.0290976	0.0188787	1.5413	0.123245	0.470112	GFOD2	GFOD2	81577
ENSG00000213390	1196.89	0.0360191	0.0233699	1.54126	0.123253	0.470112	ARHGAP19	ARHGAP19	84986
ENSG00000275880	33.0834	-0.0576957	0.037437	-1.54114	0.123282	0.470112			NA
ENSG00000172667	3915.1	0.0597159	0.0387505	1.54104	0.123308	0.470112	ZMAT3	ZMAT3	64393
HUERS-P1-int:ERV1:LTR	138.987	0.0741279	0.0481059	1.54093	0.123333	0.470112	NA	NA	NA
ENSG00000144283	774.945	0.0601937	0.0390637	1.54091	0.123338	0.470112	PKP4	PKP4	8502
ENSG00000138468	437.875	0.0518297	0.0336365	1.54087	0.123347	0.470112	SENP7	SENP7	57337
ENSG00000140992	1061.87	0.0397178	0.0257804	1.54062	0.12341	0.470239	PDPK1	PDPK1	5170
ENSG00000198858	1189.61	-0.0432664	0.0280861	-1.54049	0.123441	0.470241	R3HDM4	R3HDM4	91300
ENSG00000126870	345.18	0.0478903	0.0310934	1.54021	0.12351	0.470318	DYNC2I1	DYNC2I1	55112
ENSG00000188373	78.173	0.194371	0.126201	1.54016	0.123521	0.470318	GPR15LG	GPR15LG	387695
ENSG00000128973	889.746	-0.0391491	0.0254267	-1.53968	0.123638	0.470649	CLN6	CLN6	54982
ENSG00000089820	1712.86	-0.0438981	0.0285139	-1.53953	0.123675	0.470676	ARHGAP4	ARHGAP4	393
MER51C:ERV1:LTR	46.7635	0.064083	0.0416339	1.5392	0.123755	0.470685	NA	NA	NA
ENSG00000131043	818.325	-0.0292652	0.0190143	-1.53912	0.123776	0.470685	AAR2	AAR2	25980
ENSG00000257275	293.882	-0.0858676	0.0557909	-1.5391	0.123781	0.470685			NA
ENSG00000067533	584.611	-0.0411794	0.026759	-1.5389	0.123828	0.470685	RRP15	RRP15	51018
ENSG00000176731	910.426	-0.0384917	0.0250164	-1.53865	0.123889	0.470685	RBIS	RBIS	401466
ENSG00000185043	1301.67	-0.0504698	0.0328059	-1.53844	0.123941	0.470685	CIB1	CIB1	10519
L1PB4:L1:LINE	727.734	0.0742054	0.0482371	1.53835	0.123963	0.470685	NA	NA	NA
ENSG00000255276	211.963	-0.0464483	0.0301952	-1.53827	0.123983	0.470685	RRM1-AS1	RRM1-AS1	NA
L1ME3C:L1:LINE	357.977	0.0769711	0.0500392	1.53822	0.123996	0.470685	NA	NA	NA
ENSG00000130522	944.844	-0.0638781	0.0415296	-1.53813	0.124016	0.470685	JUND	JUND	3727
MSTB-int:ERVL-MaLR:LTR	115.225	0.0694798	0.0451723	1.5381	0.124023	0.470685	NA	NA	NA
ENSG00000205559	50.7749	0.0598265	0.0389004	1.53794	0.124063	0.470685	CHKB-DT	CHKB-DT	100144603
LTR16A1:ERVL:LTR	198.23	0.0749749	0.0487506	1.53793	0.124066	0.470685	NA	NA	NA
ENSG00000145216	1133.79	-0.0224212	0.0145807	-1.53773	0.124115	0.470728	FIP1L1	FIP1L1	81608
ENSG00000085491	134.681	0.170429	0.110848	1.53751	0.12417	0.470728	SLC25A24	SLC25A24	29957
ENSG00000231584	111.912	0.0648222	0.0421628	1.53743	0.124189	0.470728	FAHD2CP	FAHD2CP	NA
ENSG00000103126	628.978	-0.0386339	0.0251295	-1.53739	0.124197	0.470728	AXIN1	AXIN1	8312
ENSG00000128245	2402.87	-0.0398478	0.0259218	-1.53723	0.124237	0.470766	YWHAH	YWHAH	7533
ENSG00000105185	1772.87	-0.0356908	0.0232199	-1.53708	0.124274	0.470791	PDCD5	PDCD5	9141
LOR1-int:ERV1:LTR	353.869	0.044803	0.0291528	1.53684	0.124333	0.470905	NA	NA	NA
ENSG00000196459	432.305	-0.0304508	0.0198198	-1.53638	0.124444	0.47121	TRAPPC2	TRAPPC2	6399
ENSG00000270094	59.2004	-0.038035	0.0247596	-1.53617	0.124497	0.471286			NA
ENSG00000179934	75.3364	0.169866	0.110601	1.53585	0.124575	0.471286	CCR8	CCR8	1237
MER102b:hAT-Charlie:DNA	436.509	0.0743977	0.0484408	1.53585	0.124576	0.471286	NA	NA	NA
ENSG00000100209	292.516	-0.0369938	0.0240874	-1.53581	0.124584	0.471286	HSCB	HSCB	150274
ENSG00000143156	242.975	-0.0504678	0.0328718	-1.53529	0.124712	0.471554	NME7	NME7	29922
ENSG00000114745	507.863	0.0307215	0.0200115	1.53519	0.124738	0.471554	GORASP1	GORASP1	64689
ENSG00000100101	172.461	-0.0396066	0.025801	-1.53508	0.124765	0.471554			NA
ENSG00000171067	939.911	-0.0401247	0.0261393	-1.53504	0.124775	0.471554	C11orf24	C11orf24	53838
ENSG00000146904	105.087	-0.0495877	0.0323105	-1.53472	0.124852	0.471652	EPHA1	EPHA1	2041
ENSG00000163945	471.116	0.0517293	0.0337086	1.5346	0.124881	0.471652	UVSSA	UVSSA	57654
ENSG00000117448	2987.24	-0.0311484	0.0202989	-1.53449	0.12491	0.471652	AKR1A1	AKR1A1	10327
ENSG00000115318	705.145	-0.0829603	0.0540654	-1.53444	0.124921	0.471652	LOXL3	LOXL3	84695
ENSG00000105640	17269.3	-0.0512442	0.0333996	-1.53428	0.124962	0.471694	RPL18A	RPL18A	6142
ENSG00000156239	191.103	0.0339096	0.0221048	1.53404	0.12502	0.471733	N6AMT1	N6AMT1	29104
ENSG00000107104	64.0656	0.158548	0.103366	1.53385	0.125066	0.471733	KANK1	KANK1	23189
ENSG00000104231	908.983	-0.0339065	0.0221077	-1.5337	0.125104	0.471733	ZFAND1	ZFAND1	79752
ENSG00000271980	844.574	-0.054865	0.0357778	-1.53349	0.125154	0.471733			NA
ENSG00000244563	167.56	-0.0316768	0.0206576	-1.53342	0.125172	0.471733	RPS26P19	RPS26P19	NA
ENSG00000002016	164.582	0.0488862	0.0318886	1.53303	0.125268	0.471733	RAD52	RAD52	5893
ENSG00000151743	112.878	0.0603108	0.0393409	1.53303	0.125268	0.471733	AMN1	AMN1	196394
ENSG00000268983	297.095	-0.0338715	0.0220946	-1.53302	0.12527	0.471733			NA
ENSG00000286599	114.433	0.0338835	0.0221051	1.53283	0.125317	0.471733			NA
ENSG00000150779	633.835	-0.0512361	0.0334261	-1.53281	0.125322	0.471733	TIMM8B	TIMM8B	26521
ENSG00000259753	140.097	0.123689	0.0806958	1.53278	0.125331	0.471733			NA
ENSG00000114125	876.909	-0.0338861	0.0221077	-1.53277	0.125332	0.471733	RNF7	RNF7	9616
ENSG00000159314	707.976	-0.0338788	0.0221084	-1.53239	0.125426	0.471974	ARHGAP27	ARHGAP27	201176
ENSG00000140575	7028.51	0.0397955	0.0259739	1.53214	0.125488	0.47209	IQGAP1	IQGAP1	8826
ENSG00000225793	46.5316	0.072099	0.0470613	1.53202	0.125517	0.47209	TMEM30A-DT	TMEM30A-DT	NA
ENSG00000186166	443.181	-0.0457011	0.0298335	-1.53187	0.125554	0.472118	CENATAC	CENATAC	338657
ENSG00000170832	1387.63	0.0392563	0.0256364	1.53127	0.125702	0.472165	USP32	USP32	84669
AluYk2:Alu:SINE	68.9457	0.0721772	0.0471362	1.53125	0.125708	0.472165	NA	NA	NA
ENSG00000188542	96.1739	-0.0362913	0.0237013	-1.53119	0.125722	0.472165	DUSP28	DUSP28	285193
ENSG00000160688	686.113	-0.0432014	0.0282143	-1.53119	0.125722	0.472165	FLAD1	FLAD1	80308
ENSG00000168818	709.38	-0.026506	0.0173123	-1.53105	0.125757	0.472165	STX18	STX18	53407
ENSG00000211450	883.623	-0.0433547	0.0283186	-1.53097	0.125778	0.472165	SELENOH	SELENOH	280636
ENSG00000047578	284.62	0.040424	0.0264053	1.53091	0.125792	0.472165	KATNIP	KATNIP	23247
ENSG00000173638	473.456	-0.0625559	0.0408639	-1.53084	0.12581	0.472165	SLC19A1	SLC19A1	6573
ENSG00000151287	257.84	-0.0463299	0.0302695	-1.53058	0.125873	0.472165	TEX30	TEX30	93081
ENSG00000115137	116.357	0.0429814	0.0280834	1.53049	0.125896	0.472165	DNAJC27	DNAJC27	51277
ENSG00000106682	10318.3	-0.0240222	0.0156958	-1.53048	0.125897	0.472165	EIF4H	EIF4H	7458
ENSG00000104774	3220.37	-0.0352527	0.0230376	-1.53022	0.125962	0.472296	MAN2B1	MAN2B1	4125
ENSG00000258738	118.369	-0.0417494	0.0272925	-1.5297	0.126091	0.472617	BAZ1A-AS1	BAZ1A-AS1	112268124
ENSG00000166925	1117.29	-0.0471636	0.0308333	-1.52963	0.126107	0.472617	TSC22D4	TSC22D4	81628
ENSG00000167397	419.623	-0.0433217	0.0283302	-1.52917	0.126222	0.472935	VKORC1	VKORC1	79001
ENSG00000170819	97.4435	-0.111105	0.0726861	-1.52855	0.126375	0.473098	BFSP2	BFSP2	8419
ENSG00000283765	442.393	-0.0351631	0.0230072	-1.52835	0.126426	0.473098			NA
ENSG00000119139	1343.87	0.0563103	0.0368458	1.52827	0.126446	0.473098	TJP2	TJP2	9414
ENSG00000180198	2433.59	-0.0395586	0.0258855	-1.52822	0.126458	0.473098	RCC1	RCC1	1104
ENSG00000204560	1259.13	-0.0270879	0.0177276	-1.528	0.126512	0.473098	DHX16	DHX16	8449
ENSG00000183395	115.511	-0.0490929	0.0321291	-1.52799	0.126516	0.473098	PMCH	PMCH	5367
ENSG00000248871	173.071	-0.0732937	0.0479706	-1.52789	0.12654	0.473098	TNFSF12-TNFSF13	TNFSF12-TNFSF13	407977
ENSG00000111666	318.109	-0.0746538	0.0488633	-1.52781	0.12656	0.473098	CHPT1	CHPT1	56994
MLT2D:ERVL:LTR	340.45	0.0462152	0.0302497	1.52779	0.126565	0.473098	NA	NA	NA
ENSG00000261474	21.8415	0.0779475	0.05102	1.52778	0.126566	0.473098			NA
ENSG00000287086	452.039	0.026934	0.0176312	1.52763	0.126604	0.473126			NA
ENSG00000152749	687.726	0.0347283	0.0227357	1.52748	0.126641	0.473153	GPR180	GPR180	160897
ENSG00000136104	1052.94	-0.0383453	0.0251066	-1.5273	0.126687	0.473213	RNASEH2B	RNASEH2B	79621
ENSG00000178860	2038.98	-0.0549965	0.0360211	-1.52678	0.126815	0.473345	MSC	MSC	9242
ENSG00000151500	887.455	-0.0386633	0.025324	-1.52675	0.126824	0.473345	THYN1	THYN1	29087
ENSG00000156110	1561.75	-0.0329444	0.0215826	-1.52644	0.126901	0.473345	ADK	ADK	132
ENSG00000124228	1782.47	-0.0254685	0.0166868	-1.52627	0.126944	0.473345	DDX27	DDX27	55661
ENSG00000143363	404.194	0.0250264	0.0163984	1.52615	0.126973	0.473345	PRUNE1	PRUNE1	58497
ENSG00000166452	344.969	-0.0411343	0.0269555	-1.52601	0.127008	0.473345	AKIP1	AKIP1	56672
ENSG00000210151	1645.08	-0.068791	0.0450796	-1.52599	0.127013	0.473345	MT-TS1	MT-TS1	113219467
LTR26D:ERV1:LTR	43.0527	0.0546972	0.0358438	1.52599	0.127013	0.473345	NA	NA	NA
L1M3d:L1:LINE	55.2695	0.0927584	0.0607929	1.52581	0.127057	0.473345	NA	NA	NA
Tigger6b:TcMar-Tigger:DNA	40.4383	0.0938074	0.0614938	1.52548	0.12714	0.473345	NA	NA	NA
ENSG00000254224	34.9063	-0.0600382	0.0393594	-1.52538	0.127163	0.473345	UQCRB-AS1	UQCRB-AS1	NA
ENSG00000076826	74.3649	-0.124545	0.081657	-1.52522	0.127205	0.473345	CAMSAP3	CAMSAP3	57662
ENSG00000205629	509.821	-0.0314139	0.0205969	-1.52518	0.127215	0.473345	LCMT1	LCMT1	51451
MER33:hAT-Charlie:DNA	1228.28	0.0661039	0.0433432	1.52513	0.127227	0.473345	NA	NA	NA
ENSG00000185513	95.1514	0.0788796	0.0517228	1.52504	0.127248	0.473345	L3MBTL1	L3MBTL1	26013
ENSG00000140612	2007.11	-0.030998	0.0203277	-1.52492	0.12728	0.473345	SEC11A	SEC11A	23478
THE1C:ERVL-MaLR:LTR	861.11	0.0658426	0.043179	1.52488	0.12729	0.473345	NA	NA	NA
ENSG00000260852	44.2174	0.074194	0.0486582	1.5248	0.127309	0.473345	FBXL19-AS1	FBXL19-AS1	283932
ENSG00000012660	2595.45	0.0353293	0.0231707	1.52474	0.127324	0.473345	ELOVL5	ELOVL5	60481
ENSG00000278139	149.301	0.0790852	0.051868	1.52474	0.127324	0.473345	P3R3URF-PIK3R3	P3R3URF-PIK3R3	110117499
Helitron3Na_Mam:Helitron:RC	117.524	0.0642668	0.0421543	1.52456	0.127368	0.473396	NA	NA	NA
ENSG00000226067	84.1682	-0.0664831	0.0436154	-1.5243	0.127433	0.473499	LINC00623	LINC00623	NA
LTR31:ERV1:LTR	44.1103	0.0802682	0.0526632	1.52418	0.127464	0.473499	NA	NA	NA
ENSG00000103995	780.295	0.0546337	0.0358472	1.52407	0.127491	0.473499	CEP152	CEP152	22995
ENSG00000154370	422.686	-0.0321406	0.0210911	-1.5239	0.127534	0.473499	TRIM11	TRIM11	81559
ENSG00000173786	1341.65	-0.034712	0.0227795	-1.52383	0.127552	0.473499	CNP	CNP	1267
ENSG00000064961	924.419	-0.0413214	0.0271186	-1.52373	0.127576	0.473499	HMG20B	HMG20B	10362
ENSG00000136819	740.566	-0.0351265	0.0230574	-1.52344	0.127648	0.473603	C9orf78	C9orf78	51759
ENSG00000184716	117.211	0.0500845	0.0328787	1.52331	0.12768	0.473603	SERINC4	SERINC4	619189
ENSG00000165283	2530.11	-0.0310281	0.0203702	-1.52321	0.127706	0.473603	STOML2	STOML2	30968
ENSG00000164164	1294.16	0.0342524	0.0224905	1.52297	0.127765	0.473603	OTUD4	OTUD4	54726
ENSG00000234684	89.3097	0.0461131	0.0302796	1.52291	0.127781	0.473603	SDCBP2-AS1	SDCBP2-AS1	100507495
ENSG00000078061	1230.45	-0.0280434	0.0184158	-1.52278	0.127813	0.473603	ARAF	ARAF	369
ENSG00000158417	5122.19	-0.0361643	0.0237513	-1.52263	0.127852	0.473603	EIF5B	EIF5B	9669
ENSG00000148229	1445.55	-0.043945	0.0288618	-1.5226	0.127859	0.473603	POLE3	POLE3	54107
Tigger13a:TcMar-Tigger:DNA	411.622	0.0673645	0.044245	1.52253	0.127875	0.473603	NA	NA	NA
ENSG00000121892	3599.69	0.0275657	0.0181069	1.52238	0.127914	0.473633	PDS5A	PDS5A	23244
ENSG00000247774	206.117	-0.077363	0.0508236	-1.52219	0.127962	0.4737	PCED1B-AS1	PCED1B-AS1	100233209
MER61-int:ERV1:LTR	286.843	0.0709273	0.0466054	1.52187	0.128042	0.473884	NA	NA	NA
ENSG00000196345	85.4571	0.0512037	0.0336509	1.52162	0.128105	0.474005	ZKSCAN7	ZKSCAN7	55888
ENSG00000124784	715.926	-0.0313778	0.0206233	-1.52147	0.128142	0.474005	RIOK1	RIOK1	83732
ENSG00000132676	2571.72	-0.0217872	0.0143207	-1.52138	0.128165	0.474005	DAP3	DAP3	7818
ENSG00000136235	77.8524	-0.092633	0.0609077	-1.52088	0.128291	0.47426	GPNMB	GPNMB	10457
ENSG00000211445	19.4317	0.0728141	0.0478768	1.52086	0.128294	0.47426	GPX3	GPX3	2878
ENSG00000275857	213.807	-0.0469474	0.0308727	-1.52068	0.128341	0.474279			NA
ENSG00000179240	73.5066	0.0827319	0.0544073	1.5206	0.12836	0.474279	GVQW3	GVQW3	100506127
ENSG00000184983	1316.72	-0.0426183	0.028033	-1.52029	0.128438	0.474341	NDUFA6	NDUFA6	4700
ENSG00000135390	6978.16	-0.0407973	0.0268377	-1.52015	0.128474	0.474341	ATP5MC2	ATP5MC2	517
ENSG00000119383	2042.24	-0.0424956	0.0279559	-1.5201	0.128487	0.474341	PTPA	PTPA	5524
ENSG00000086712	867.43	0.026706	0.0175691	1.52006	0.128497	0.474341	TXLNG	TXLNG	55787
ENSG00000124574	368.039	0.0466587	0.0306988	1.51989	0.12854	0.474343	ABCC10	ABCC10	89845
ENSG00000211451	101.069	0.0317976	0.0209221	1.51981	0.128558	0.474343	GNRHR2	GNRHR2	114814
Tigger5b:TcMar-Tigger:DNA	228.309	0.0700153	0.0460744	1.51961	0.128608	0.474418	NA	NA	NA
ENSG00000287837	37.3614	0.0722499	0.0475573	1.51922	0.128708	0.474674			NA
ENSG00000115808	997.614	0.0447173	0.0294407	1.51889	0.12879	0.474799	STRN	STRN	6801
ENSG00000101972	3313.85	0.0333305	0.0219447	1.51884	0.128802	0.474799	STAG2	STAG2	10735
ENSG00000079616	1803.55	-0.0397382	0.0261658	-1.51871	0.128835	0.474811	KIF22	KIF22	3835
ENSG00000170004	3585.79	0.0457994	0.0301639	1.51835	0.128925	0.474948	CHD3	CHD3	1107
ENSG00000068654	1904.01	0.0453573	0.0298733	1.51832	0.128933	0.474948	POLR1A	POLR1A	25885
ENSG00000163249	274.411	0.0568997	0.0374888	1.51778	0.12907	0.475343	CCNYL1	CCNYL1	151195
ENSG00000110536	519.16	-0.0261829	0.0172546	-1.51745	0.129154	0.475541	PTPMT1	PTPMT1	114971
ENSG00000274272	326.311	-0.0434468	0.0286371	-1.51715	0.129229	0.475584			NA
ENSG00000229111	192.478	-0.0268549	0.0177016	-1.51709	0.129245	0.475584	MED4-AS1	MED4-AS1	100873965
ENSG00000159348	304.451	-0.0292695	0.0192942	-1.51701	0.129264	0.475584	CYB5R1	CYB5R1	51706
ENSG00000081019	863.023	0.0364562	0.0240347	1.51682	0.129313	0.475584	RSBN1	RSBN1	54665
ENSG00000181222	4983.68	0.0347415	0.0229045	1.5168	0.129317	0.475584	POLR2A	POLR2A	5430
ENSG00000272447	34.9575	-0.0530957	0.0350082	-1.51667	0.129351	0.475597			642361
ENSG00000241127	128.231	-0.030837	0.0203393	-1.51613	0.129486	0.475952	YAE1	YAE1	57002
ENSG00000165501	571.282	-0.0470181	0.0310148	-1.51599	0.129522	0.475952	LRR1	LRR1	122769
ENSG00000204272	603.841	-0.0322491	0.0212738	-1.51591	0.129542	0.475952	NBDY	NBDY	550643
ENSG00000044090	833.719	0.0406092	0.0267905	1.51581	0.129569	0.475952	CUL7	CUL7	9820
ENSG00000127311	382.467	0.0481157	0.0317457	1.51566	0.129605	0.475957	HELB	HELB	92797
ENSG00000180628	2522.15	0.0457549	0.0301951	1.51531	0.129694	0.475957	PCGF5	PCGF5	84333
ENSG00000180884	100.333	0.0433286	0.0285944	1.51528	0.129701	0.475957	ZNF792	ZNF792	126375
ENSG00000071994	1564.25	-0.0229109	0.0151223	-1.51505	0.129761	0.475957	PDCD2	PDCD2	5134
ENSG00000203761	140.529	0.0550713	0.0363542	1.51485	0.12981	0.475957	MSTO2P	MSTO2P	NA
ENSG00000189362	298.621	0.0349819	0.0230937	1.51478	0.129828	0.475957	NEMP2	NEMP2	100131211
ENSG00000118600	366.021	-0.0282505	0.0186509	-1.5147	0.129848	0.475957	RXYLT1	RXYLT1	10329
ENSG00000253982	79.5401	-0.0672427	0.0443966	-1.51459	0.129876	0.475957	CLN8-AS1	CLN8-AS1	NA
ENSG00000155657	698.329	0.0744462	0.0491584	1.51441	0.129921	0.475957	TTN	TTN	7273
ENSG00000273329	54.3662	0.0600432	0.0396518	1.51426	0.129959	0.475957			NA
ENSG00000105443	577.348	-0.0294383	0.0194437	-1.51403	0.130018	0.475957	CYTH2	CYTH2	9266
ENSG00000180353	7334.64	-0.0303572	0.0200528	-1.51387	0.13006	0.475957	HCLS1	HCLS1	3059
ENSG00000123213	958.391	0.0432414	0.0285641	1.51384	0.130068	0.475957	NLN	NLN	57486
ENSG00000033627	1233.32	0.0307784	0.0203315	1.51382	0.13007	0.475957	ATP6V0A1	ATP6V0A1	535
ENSG00000262211	73.8177	0.127566	0.0842796	1.51361	0.130126	0.475957			NA
Tigger2a:TcMar-Tigger:DNA	512.551	0.0589299	0.0389347	1.51356	0.130138	0.475957	NA	NA	NA
ENSG00000162882	379.807	-0.0685528	0.0452932	-1.51353	0.130144	0.475957	HAAO	HAAO	23498
ENSG00000186448	473.107	0.0285142	0.0188398	1.51351	0.130151	0.475957	ZNF197	ZNF197	10168
ENSG00000250644	285.695	-0.0524571	0.0346614	-1.51342	0.130174	0.475957			NA
MER67B:ERV1:LTR	118.459	0.0635481	0.0419909	1.51338	0.130183	0.475957	NA	NA	NA
ENSG00000053372	1595.25	-0.0505897	0.033431	-1.51326	0.130214	0.475957	MRTO4	MRTO4	51154
ENSG00000181904	509.783	0.0386487	0.0255415	1.51317	0.130236	0.475957	C5orf24	C5orf24	134553
ENSG00000273184	159.867	0.0580033	0.0383382	1.51294	0.130295	0.476			NA
ENSG00000142949	121.814	0.141405	0.0934669	1.51289	0.130308	0.476	PTPRF	PTPRF	5792
ENSG00000231310	33.9841	0.0677598	0.0448121	1.51209	0.130512	0.476457	TBL1XR1-AS1	TBL1XR1-AS1	100874217
ENSG00000273802	46.8213	-0.0922045	0.0609785	-1.51208	0.130513	0.476457	H2BC8	H2BC8	8339
ENSG00000262919	254.847	-0.0488799	0.0323271	-1.51204	0.130524	0.476457	CCNQ	CCNQ	92002
ENSG00000198863	586.857	0.0204931	0.0135565	1.51168	0.130616	0.476682	RUNDC1	RUNDC1	146923
ENSG00000142186	1477.59	-0.0340712	0.0225429	-1.5114	0.130688	0.476721	SCYL1	SCYL1	57410
ENSG00000247315	983.938	-0.0245915	0.016271	-1.51137	0.130695	0.476721	ZCCHC3	ZCCHC3	85364
ENSG00000123870	55.8756	0.0681578	0.0451053	1.51108	0.130768	0.476721	ZNF137P	ZNF137P	NA
ENSG00000245322	966.526	-0.0462258	0.0305955	-1.51087	0.130822	0.476721	H2AZ1-DT	H2AZ1-DT	NA
ENSG00000276791	27.3355	0.0731973	0.0484596	1.51048	0.130921	0.476721			NA
ENSG00000072756	658.73	0.0310756	0.0205744	1.5104	0.130941	0.476721	TRNT1	TRNT1	51095
ENSG00000058262	6226.11	-0.04749	0.0314433	-1.51034	0.130958	0.476721	SEC61A1	SEC61A1	29927
ENSG00000198134	23.8494	-0.0750638	0.0497035	-1.51023	0.130984	0.476721	PTMAP9	PTMAP9	NA
ENSG00000113460	1095.8	-0.0434622	0.0287794	-1.51019	0.130996	0.476721	BRIX1	BRIX1	55299
ENSG00000196689	114.265	0.0420825	0.027866	1.51017	0.131	0.476721	TRPV1	TRPV1	7442
ENSG00000091592	934.758	0.0735982	0.048738	1.51008	0.131023	0.476721	NLRP1	NLRP1	22861
ENSG00000104419	552.812	0.175573	0.116273	1.51	0.131043	0.476721	NDRG1	NDRG1	10397
ENSG00000213246	551.374	-0.0349782	0.0231671	-1.50983	0.131088	0.476721	SUPT4H1	SUPT4H1	6827
ENSG00000108587	1126.33	0.0168765	0.0111782	1.50977	0.131101	0.476721	GOSR1	GOSR1	9527
ENSG00000142168	3255.99	-0.0415895	0.0275471	-1.50976	0.131104	0.476721	SOD1	SOD1	6647
ENSG00000063244	4390.63	-0.0326952	0.0216573	-1.50966	0.131129	0.476721	U2AF2	U2AF2	11338
ENSG00000116127	716.555	0.0629241	0.0416852	1.50951	0.13117	0.476721	ALMS1	ALMS1	7840
ENSG00000169727	1385.61	-0.0483887	0.0320579	-1.50941	0.131193	0.476721	GPS1	GPS1	2873
ENSG00000285130	1396.35	0.050498	0.0334572	1.50933	0.131214	0.476721			NA
ENSG00000260729	318.321	-0.031744	0.0210339	-1.50919	0.131251	0.476721			NA
ENSG00000130733	606.518	-0.0467216	0.0309608	-1.50906	0.131284	0.476721	YIPF2	YIPF2	78992
ENSG00000125826	1837.61	-0.0357325	0.0236806	-1.50894	0.131315	0.476721	RBCK1	RBCK1	10616
ENSG00000153140	635.437	-0.0333223	0.022085	-1.50882	0.131345	0.476721	CETN3	CETN3	1070
ENSG00000111790	1374.22	0.0352133	0.0233397	1.50873	0.131368	0.476721	FGFR1OP2	FGFR1OP2	26127
ENSG00000035115	276.215	0.0474427	0.0314484	1.50859	0.131404	0.476721	SH3YL1	SH3YL1	26751
ENSG00000132434	351.394	-0.0393718	0.0261004	-1.50847	0.131433	0.476721	LANCL2	LANCL2	55915
ENSG00000237111	68.6691	0.148164	0.0982243	1.50842	0.131446	0.476721	IGHJ3P	IGHJ3P	NA
ENSG00000188177	320.551	0.0666967	0.0442216	1.50824	0.131494	0.476721	ZC3H6	ZC3H6	376940
ENSG00000287510	6618.2	-0.0457255	0.0303188	-1.50816	0.131514	0.476721			NA
ENSG00000102738	950.089	-0.0345154	0.022887	-1.50807	0.131535	0.476721	MRPS31	MRPS31	10240
ENSG00000100368	826.36	0.100887	0.0669146	1.50769	0.131634	0.476947	CSF2RB	CSF2RB	1439
ENSG00000023572	490.325	-0.0418055	0.0277299	-1.50759	0.131658	0.476947	GLRX2	GLRX2	51022
ENSG00000159352	3338.87	-0.033718	0.0223729	-1.50709	0.131788	0.477233	PSMD4	PSMD4	5710
ENSG00000120942	482.42	-0.034442	0.0228539	-1.50705	0.131798	0.477233	UBIAD1	UBIAD1	29914
ENSG00000164597	878.998	0.0319192	0.021183	1.50684	0.131853	0.477322	COG5	COG5	10466
ENSG00000255920	330.487	0.0664824	0.0441257	1.50666	0.131898	0.477376	CCND2-AS1	CCND2-AS1	103752584
ENSG00000164506	368.158	0.0350516	0.0232783	1.50576	0.132128	0.478059	STXBP5	STXBP5	134957
Charlie24:hAT-Charlie:DNA	198.031	0.0713162	0.0473675	1.5056	0.132171	0.478059	NA	NA	NA
ENSG00000165650	962.343	0.0481781	0.0320021	1.50547	0.132204	0.478059	PDZD8	PDZD8	118987
ENSG00000233922	206.994	0.125142	0.0831363	1.50527	0.132255	0.478059	LINC01694	LINC01694	105372840
ENSG00000051825	825.873	0.0390341	0.0259381	1.50489	0.132351	0.478059	MPHOSPH9	MPHOSPH9	10198
ENSG00000049769	74.5159	-0.041832	0.0278016	-1.50466	0.13241	0.478059	PPP1R3F	PPP1R3F	89801
ENSG00000276293	1568.31	0.0232721	0.0154672	1.50461	0.132425	0.478059	PIP4K2B	PIP4K2B	8396
ENSG00000144589	433.756	-0.0282421	0.0187705	-1.5046	0.132426	0.478059	STK11IP	STK11IP	114790
ENSG00000241357	80.7683	-0.0451499	0.0300117	-1.50441	0.132476	0.478059			NA
ENSG00000258334	25.4324	-0.0610788	0.0406025	-1.50431	0.132501	0.478059	TROAP-AS1	TROAP-AS1	101927267
ENSG00000177599	18.1988	-0.0711773	0.047322	-1.50411	0.132554	0.478059	ZNF491	ZNF491	126069
ENSG00000230561	16.5777	-0.0625232	0.0415718	-1.50398	0.132586	0.478059	CCDC192	CCDC192	728586
ENSG00000280153	110.377	0.0897385	0.059678	1.50371	0.132656	0.478059			NA
ENSG00000172831	662.361	-0.0247033	0.0164292	-1.50362	0.132678	0.478059	CES2	CES2	8824
ENSG00000224521	43.7282	-0.0955665	0.0635645	-1.50346	0.132721	0.478059			105373277
ENSG00000200530	16.5385	-0.0622002	0.0413719	-1.50344	0.132726	0.478059	SNORD35B	SNORD35B	NA
Tigger3d:TcMar-Tigger:DNA	32.7426	0.0825781	0.0549284	1.50338	0.132742	0.478059	NA	NA	NA
ENSG00000232593	282.273	0.0540155	0.0359354	1.50313	0.132806	0.478059	KANTR	KANTR	102723508
ENSG00000020426	430.562	-0.0295208	0.0196396	-1.50313	0.132806	0.478059	MNAT1	MNAT1	4331
ENSG00000154358	41.1274	0.139117	0.0925535	1.5031	0.132814	0.478059	OBSCN	OBSCN	84033
ENSG00000117877	301.391	-0.0394241	0.0262319	-1.50291	0.132863	0.478059	POLR1G	POLR1G	10849
ENSG00000131748	673.359	-0.0305983	0.0203603	-1.50284	0.132881	0.478059	STARD3	STARD3	10948
ENSG00000151062	24.7741	-0.07831	0.0521084	-1.50283	0.132883	0.478059	CACNA2D4	CACNA2D4	93589
ENSG00000007376	510.395	-0.0724955	0.0482415	-1.50276	0.132901	0.478059	RPUSD1	RPUSD1	113000
ENSG00000244187	257.547	-0.0445104	0.0296207	-1.50268	0.132922	0.478059	TMEM141	TMEM141	85014
ENSG00000151012	528.907	-0.0807711	0.0537594	-1.50246	0.132979	0.478059	SLC7A11	SLC7A11	23657
ENSG00000235501	57.6363	-0.149305	0.0993746	-1.50245	0.132981	0.478059	CNN3-DT	CNN3-DT	NA
ENSG00000272145	62.8876	0.0475023	0.0316174	1.50241	0.132991	0.478059	NFYC-AS1	NFYC-AS1	NA
ENSG00000215883	251.166	0.0476356	0.0317079	1.50233	0.133013	0.478059	CYB5RL	CYB5RL	606495
ENSG00000129534	1371.54	0.0424336	0.0282481	1.50217	0.133052	0.478059	MIS18BP1	MIS18BP1	55320
LTR16:ERVL:LTR	154.777	0.071291	0.0474598	1.50214	0.133062	0.478059	NA	NA	NA
ENSG00000116030	2611.55	-0.0344918	0.0229626	-1.50209	0.133075	0.478059	SUMO1	SUMO1	7341
ENSG00000124802	471.742	-0.0509183	0.0339006	-1.50199	0.133099	0.478059	EEF1E1	EEF1E1	9521
ENSG00000181722	180.627	0.0976018	0.064985	1.50191	0.13312	0.478059	ZBTB20	ZBTB20	26137
LTR33A_:ERVL:LTR	100.677	0.0681179	0.0453742	1.50125	0.133292	0.478566	NA	NA	NA
ENSG00000136933	611.649	-0.0384325	0.0256026	-1.50111	0.133326	0.47858	RABEPK	RABEPK	10244
ENSG00000221821	32.7935	-0.0873543	0.0582116	-1.50063	0.13345	0.478917	C6orf226	C6orf226	441150
ENSG00000054654	3763.1	0.0816375	0.0544076	1.50048	0.13349	0.478949	SYNE2	SYNE2	23224
ENSG00000235173	629.068	-0.0500078	0.0333304	-1.50036	0.13352	0.478949	HGH1	HGH1	51236
ENSG00000089775	1363.32	0.0451221	0.0300885	1.49964	0.133706	0.479168	ZBTB25	ZBTB25	7597
ENSG00000102189	978.727	0.0595956	0.0397424	1.49955	0.133732	0.479168	EEA1	EEA1	8411
ENSG00000035720	930.137	-0.0695554	0.0463862	-1.49949	0.133748	0.479168	STAP1	STAP1	26228
ENSG00000178685	1651.96	-0.0568791	0.0379404	-1.49917	0.133829	0.479168	PARP10	PARP10	84875
ENSG00000286431	104.125	0.0578521	0.0385899	1.49915	0.133834	0.479168			NA
ENSG00000178988	1148.22	-0.0283414	0.0189115	-1.49863	0.13397	0.479168	MRFAP1L1	MRFAP1L1	114932
ENSG00000130513	98.5283	-0.129694	0.0865456	-1.49856	0.133987	0.479168	GDF15	GDF15	9518
ENSG00000225864	519.204	-0.0855918	0.0571172	-1.49853	0.133996	0.479168			NA
ENSG00000265590	349.33	-0.0330201	0.0220351	-1.49852	0.133997	0.479168	CFAP298-TCP10L	CFAP298-TCP10L	110091775
ENSG00000160606	80.9087	-0.0628067	0.041913	-1.4985	0.134003	0.479168	TLCD1	TLCD1	116238
ENSG00000131470	300.86	-0.037051	0.0247254	-1.4985	0.134005	0.479168	PSMC3IP	PSMC3IP	29893
ENSG00000144747	1374.85	0.0412078	0.0275005	1.49844	0.134019	0.479168	TMF1	TMF1	7110
ENSG00000161547	5393.35	-0.0314234	0.0209708	-1.49844	0.134019	0.479168	SRSF2	SRSF2	6427
ENSG00000253356	173.268	-0.0456534	0.0304679	-1.49841	0.134028	0.479168			NA
ENSG00000197548	874.069	-0.0232554	0.0155205	-1.49837	0.134038	0.479168	ATG7	ATG7	10533
ENSG00000048405	645.749	0.0330755	0.0220768	1.4982	0.134082	0.479176	ZNF800	ZNF800	168850
ENSG00000128626	749.553	-0.0519568	0.0346857	-1.49793	0.134151	0.479176	MRPS12	MRPS12	6183
ENSG00000135905	2977.86	0.0479805	0.0320322	1.49788	0.134164	0.479176	DOCK10	DOCK10	55619
ENSG00000175130	5230.92	-0.0687835	0.0459216	-1.49785	0.134173	0.479176	MARCKSL1	MARCKSL1	65108
ENSG00000112699	740.083	-0.0346685	0.0231471	-1.49774	0.1342	0.479176	GMDS	GMDS	2762
ENSG00000124549	113.001	0.059065	0.0394383	1.49766	0.134223	0.479176	BTN2A3P	BTN2A3P	NA
ENSG00000122952	2541.33	-0.0500285	0.0334104	-1.49739	0.134291	0.479228	ZWINT	ZWINT	11130
L1ME3E:L1:LINE	651.623	0.0603322	0.0402948	1.49727	0.134323	0.479228	NA	NA	NA
ENSG00000103653	5159.35	-0.032731	0.0218608	-1.49725	0.134329	0.479228	CSK	CSK	1445
MSTB2:ERVL-MaLR:LTR	134.787	0.0798695	0.0533523	1.49702	0.134387	0.479328	NA	NA	NA
ENSG00000006062	992.487	0.0350886	0.0234433	1.49674	0.134461	0.479481	MAP3K14	MAP3K14	9020
ENSG00000175283	173.429	-0.0494029	0.0330123	-1.4965	0.134523	0.479594	DOLK	DOLK	22845
ENSG00000185946	425.707	0.0593267	0.0396508	1.49623	0.134593	0.479676	RNPC3	RNPC3	55599
ENSG00000205707	264.551	-0.031329	0.0209393	-1.49618	0.134607	0.479676	ETFRF1	ETFRF1	144363
ENSG00000140526	1264.78	0.0536989	0.0358992	1.49582	0.134699	0.479858	ABHD2	ABHD2	11057
ENSG00000168795	661.272	0.0380078	0.0254139	1.49555	0.134771	0.479858	ZBTB5	ZBTB5	9925
ENSG00000163815	104.57	-0.0436088	0.0291596	-1.49552	0.134778	0.479858	CLEC3B	CLEC3B	7123
ENSG00000219410	314.234	-0.0199842	0.0133628	-1.49552	0.13478	0.479858			NA
ENSG00000131269	1107.17	0.0264768	0.0177101	1.49501	0.134912	0.480203	ABCB7	ABCB7	22
ENSG00000160117	294.056	-0.0662309	0.0443104	-1.4947	0.134992	0.480203	ANKLE1	ANKLE1	126549
ENSG00000101997	534.451	-0.0367049	0.0245585	-1.49459	0.135022	0.480203	CCDC22	CCDC22	28952
ENSG00000122390	724.905	-0.042355	0.0283394	-1.49456	0.135029	0.480203	NAA60	NAA60	79903
ENSG00000277599	214.184	0.112231	0.0750972	1.49448	0.135051	0.480203			NA
MER50:ERV1:LTR	236.439	0.0572323	0.0382972	1.49443	0.135064	0.480203	NA	NA	NA
ENSG00000105671	840.884	-0.0444919	0.0297739	-1.49433	0.135091	0.480203	DDX49	DDX49	54555
ENSG00000089220	3934.61	-0.0398195	0.0266516	-1.49407	0.135157	0.480275	PEBP1	PEBP1	5037
ENSG00000211592	61923.5	-0.189686	0.126964	-1.49401	0.135172	0.480275	IGKC	IGKC	NA
ENSG00000041357	3975.41	-0.0398148	0.0266551	-1.4937	0.135253	0.480398	PSMA4	PSMA4	5685
ENSG00000215440	211.905	-0.0642529	0.0430216	-1.4935	0.135306	0.480398	NPEPL1	NPEPL1	79716
ENSG00000148450	179.64	-0.0477278	0.0319578	-1.49346	0.135316	0.480398	MSRB2	MSRB2	22921
ENSG00000148950	185.136	-0.0291921	0.0195472	-1.49342	0.135328	0.480398	IMMP1L	IMMP1L	196294
ENSG00000082898	7566.52	0.0270942	0.0181473	1.49302	0.135432	0.480657	XPO1	XPO1	7514
ENSG00000100811	2377.05	0.0212038	0.0142048	1.49272	0.13551	0.480824	YY1	YY1	7528
X7A_LINE:CR1:LINE	112.831	0.07022	0.0470509	1.49243	0.135588	0.480872	NA	NA	NA
ENSG00000148516	1429.67	0.0388765	0.0260495	1.49241	0.135592	0.480872	ZEB1	ZEB1	6935
ENSG00000158286	164.991	0.0784027	0.0525396	1.49226	0.135632	0.480872	RNF207	RNF207	388591
ENSG00000224051	276.046	-0.0593913	0.039801	-1.49221	0.135645	0.480872	CPTP	CPTP	80772
ENSG00000258424	227.693	-0.0395739	0.0265282	-1.49177	0.13576	0.481126			NA
ENSG00000166262	181.807	-0.0331373	0.0222167	-1.49155	0.135818	0.481126	FAM227B	FAM227B	196951
ENSG00000065243	670.007	0.0423533	0.0283966	1.49149	0.135832	0.481126	PKN2	PKN2	5586
ENSG00000139668	335.138	0.0523182	0.035083	1.49127	0.135891	0.481126	WDFY2	WDFY2	115825
ENSG00000196792	491.995	0.025628	0.0171862	1.49119	0.135911	0.481126	STRN3	STRN3	29966
ENSG00000106665	2247.5	0.0472054	0.0316593	1.49104	0.13595	0.481126	CLIP2	CLIP2	7461
ENSG00000266338	363.513	0.0543392	0.0364471	1.49091	0.135986	0.481126	NBPF15	NBPF15	284565
ENSG00000266969	86.1454	-0.0405428	0.0271965	-1.49074	0.136031	0.481126	CEP192-DT	CEP192-DT	NA
ENSG00000285253	111.094	0.0330682	0.0221872	1.49042	0.136114	0.481126			54816
ENSG00000100815	962.105	0.0372276	0.0249783	1.4904	0.136119	0.481126	TRIP11	TRIP11	9321
ENSG00000171466	484.322	0.0327097	0.0219471	1.49039	0.136122	0.481126	ZNF562	ZNF562	54811
ENSG00000118418	2396.99	-0.0416184	0.0279254	-1.49034	0.136135	0.481126	HMGN3	HMGN3	9324
ENSG00000254612	38.5048	0.0700747	0.04702	1.49032	0.136141	0.481126	DNAJB6P1	DNAJB6P1	NA
ENSG00000099958	194.919	-0.104654	0.0702234	-1.4903	0.136145	0.481126	DERL3	DERL3	91319
ENSG00000177576	404.803	-0.0259582	0.0174196	-1.49017	0.136178	0.481135	C18orf32	C18orf32	497661
ENSG00000139679	429.117	-0.172266	0.115628	-1.48983	0.136268	0.481152	LPAR6	LPAR6	10161
ENSG00000112305	638.216	-0.0236104	0.0158491	-1.4897	0.136303	0.481152	SMAP1	SMAP1	60682
ENSG00000259357	324.957	-0.0358989	0.0240995	-1.48961	0.136327	0.481152			NA
ENSG00000099795	743.534	-0.0698392	0.0468851	-1.48958	0.136334	0.481152	NDUFB7	NDUFB7	4713
ENSG00000115392	1057.87	-0.0315943	0.0212122	-1.48944	0.136372	0.481152	FANCL	FANCL	55120
ENSG00000073282	237.782	0.138367	0.0929025	1.48938	0.136388	0.481152	TP63	TP63	8626
ENSG00000205269	567.63	0.0565765	0.0379876	1.48934	0.136397	0.481152	TMEM170B	TMEM170B	100113407
ENSG00000229980	21.311	-0.0618212	0.0415223	-1.48887	0.136522	0.481484	TOB1-AS1	TOB1-AS1	400604
ENSG00000091039	1521.01	0.0411363	0.0276356	1.48852	0.136613	0.481484	OSBPL8	OSBPL8	114882
ENSG00000176386	342.459	-0.032199	0.0216317	-1.4885	0.136618	0.481484	CDC26	CDC26	246184
ENSG00000249379	24.8788	0.0526189	0.0353512	1.48846	0.136629	0.481484			NA
ENSG00000137806	433.859	-0.0506458	0.0340277	-1.48837	0.136653	0.481484	NDUFAF1	NDUFAF1	51103
ENSG00000084693	1133.67	-0.0248156	0.0166739	-1.48829	0.136675	0.481484	AGBL5	AGBL5	60509
ENSG00000170634	98.9837	-0.0440622	0.0296166	-1.48776	0.136815	0.481719	ACYP2	ACYP2	98
ENSG00000246477	39.7472	0.0504192	0.0338923	1.48763	0.136849	0.481719			NA
ENSG00000173226	1401.78	-0.0288957	0.0194253	-1.48753	0.136876	0.481719	IQCB1	IQCB1	9657
ENSG00000163468	9285.77	-0.0423822	0.028494	-1.48741	0.136907	0.481719	CCT3	CCT3	7203
MLT2A1:ERVL:LTR	299.729	0.0626822	0.0421438	1.48734	0.136925	0.481719	NA	NA	NA
ENSG00000108344	3251.38	-0.0296761	0.0199525	-1.48734	0.136925	0.481719	PSMD3	PSMD3	5709
Ricksha_c:MULE-MuDR:DNA	102.069	0.0707876	0.0475986	1.48718	0.136968	0.48176	NA	NA	NA
ENSG00000164463	455.631	0.0750633	0.0504818	1.48694	0.137031	0.48182	CREBRF	CREBRF	153222
ENSG00000163877	387.631	0.0295267	0.0198581	1.48688	0.137046	0.48182	SNIP1	SNIP1	79753
ENSG00000152102	3003.1	0.0201985	0.0135878	1.48652	0.137141	0.482046	FAM168B	FAM168B	130074
ENSG00000118564	931.212	0.023741	0.0159729	1.48633	0.137192	0.482116	FBXL5	FBXL5	26234
ENSG00000103740	886.942	-0.0368863	0.0248195	-1.48618	0.137231	0.482147	ACSBG1	ACSBG1	23205
ENSG00000257557	33.6126	0.0621005	0.0417938	1.48588	0.137312	0.482228	PPP1R12A-AS1	PPP1R12A-AS1	NA
LTR12:ERV1:LTR	238.315	0.0744445	0.0501031	1.48582	0.137326	0.482228	NA	NA	NA
ENSG00000141013	166.083	-0.0960791	0.0646672	-1.48575	0.137346	0.482228	GAS8	GAS8	2622
ENSG00000221988	69.3307	0.0573907	0.0386386	1.48532	0.137459	0.482454	PPT2	PPT2	9374
ENSG00000160211	1057.52	-0.0454216	0.0305855	-1.48507	0.137525	0.482454	G6PD	G6PD	2539
MamGyp-int:Gypsy:LTR	40.6191	0.0959076	0.0645819	1.48505	0.13753	0.482454	NA	NA	NA
ENSG00000119227	76.1974	0.0845823	0.0569596	1.48495	0.137557	0.482454	PIGZ	PIGZ	80235
ENSG00000008083	735.99	0.0613142	0.0412911	1.48493	0.137564	0.482454	JARID2	JARID2	3720
ENSG00000181350	2915.36	-0.0472106	0.0317994	-1.48463	0.137641	0.482557	LRRC75A	LRRC75A	388341
ENSG00000163449	27.6832	0.093246	0.0628102	1.48457	0.137658	0.482557	TMEM169	TMEM169	92691
ENSG00000275111	116.365	0.0371547	0.025029	1.48447	0.137685	0.482557	ZNF2	ZNF2	7549
ENSG00000269693	182.72	-0.0251398	0.016937	-1.48431	0.137726	0.482595			NA
ENSG00000261779	119.413	-0.0577105	0.0388903	-1.48393	0.137827	0.482835			NA
ENSG00000156467	3422.38	-0.0412759	0.0278197	-1.48369	0.13789	0.482835	UQCRB	UQCRB	7381
ENSG00000111215	18.8846	-0.0750674	0.050595	-1.48369	0.137891	0.482835	PRR4	PRR4	5554
ENSG00000215301	6554.51	0.0311766	0.0210148	1.48355	0.137927	0.482835	DDX3X	DDX3X	1654
ENSG00000023734	2735.45	-0.0297216	0.0200357	-1.48343	0.13796	0.482835	STRAP	STRAP	11171
ENSG00000123352	1494.13	0.0241986	0.0163134	1.48336	0.137979	0.482835	SPATS2	SPATS2	65244
ENSG00000138443	966.163	0.0221979	0.0149687	1.48296	0.138085	0.483048	ABI2	ABI2	10152
ENSG00000081692	251.878	-0.0390784	0.0263527	-1.4829	0.138101	0.483048	JMJD4	JMJD4	65094
Charlie29a:hAT-Charlie:DNA	193.895	0.0739442	0.0498725	1.48266	0.138164	0.483077	NA	NA	NA
MamRep434:TcMar-Tigger:DNA	195.148	0.0548642	0.0370079	1.4825	0.138207	0.483077	NA	NA	NA
ENSG00000168214	3124.88	0.0521442	0.0351744	1.48245	0.138222	0.483077	RBPJ	RBPJ	3516
ENSG00000235363	87.2435	-0.0530513	0.0357898	-1.4823	0.13826	0.483077	SNRPGP10	SNRPGP10	NA
ENSG00000244115	254.563	-0.0353564	0.0238526	-1.48229	0.138263	0.483077	DNAJC25-GNG10	DNAJC25-GNG10	552891
ENSG00000260032	2435.96	0.0322359	0.0217506	1.48207	0.138322	0.483093	NORAD	NORAD	647979
ENSG00000176410	236.2	-0.0453812	0.0306229	-1.48194	0.138357	0.483093	DNAJC30	DNAJC30	84277
ENSG00000153015	966.037	-0.0322274	0.0217489	-1.4818	0.138394	0.483093	CWC27	CWC27	10283
ENSG00000172922	955.274	-0.033681	0.0227301	-1.48178	0.138399	0.483093	RNASEH2C	RNASEH2C	84153
ENSG00000021776	1699.31	0.0293575	0.0198146	1.48161	0.138445	0.483093	AQR	AQR	9716
ENSG00000117450	7433.61	-0.0474457	0.0320237	-1.48158	0.138452	0.483093	PRDX1	PRDX1	5052
ENSG00000256007	194.666	-0.0503226	0.033972	-1.4813	0.138528	0.483187	ARAP1-AS1	ARAP1-AS1	NA
ENSG00000105483	1636.05	0.0314342	0.0212214	1.48125	0.138541	0.483187	CARD8	CARD8	22900
ENSG00000275854	77.5876	0.0437847	0.0295623	1.4811	0.13858	0.483217			NA
ENSG00000102218	299.14	0.0456404	0.0308211	1.48081	0.138656	0.483303	RP2	RP2	6102
ENSG00000162430	117.633	-0.0790333	0.0533728	-1.48078	0.138666	0.483303	SELENON	SELENON	57190
ENSG00000176973	128.203	-0.0767527	0.0518553	-1.48013	0.138838	0.483712	FAM89B	FAM89B	23625
ENSG00000149743	534.253	-0.036838	0.0248887	-1.48011	0.138845	0.483712	TRPT1	TRPT1	83707
ENSG00000229689	59.6311	0.0579837	0.0391867	1.47968	0.138959	0.484002	ANKRD33BP1	ANKRD33BP1	NA
ENSG00000173744	2570.09	0.0223556	0.0151105	1.47947	0.139014	0.484089	AGFG1	AGFG1	3267
ENSG00000101150	1396.1	-0.0246099	0.016638	-1.47914	0.139104	0.484294	TPD52L2	TPD52L2	7165
L1MA10:L1:LINE	341.117	0.0619255	0.0418725	1.4789	0.139166	0.484401	NA	NA	NA
ENSG00000132604	864.561	-0.0195466	0.0132193	-1.47864	0.139237	0.484538	TERF2	TERF2	7014
ENSG00000052723	1013.84	0.0282499	0.0191068	1.47853	0.139267	0.484538	SIKE1	SIKE1	80143
ENSG00000198755	21708.5	-0.0320408	0.021674	-1.47831	0.139326	0.484637	RPL10A	RPL10A	4736
ENSG00000280607	276.849	-0.0396919	0.0268598	-1.47775	0.139476	0.485006			NA
ENSG00000102241	1560.91	-0.0348488	0.0235835	-1.47768	0.139493	0.485006	HTATSF1	HTATSF1	27336
ENSG00000206799	20.6489	-0.0614623	0.0415994	-1.47748	0.139547	0.485084	SNORA32	SNORA32	692063
ENSG00000155561	3635.7	0.0356534	0.0241355	1.47722	0.139617	0.48522	NUP205	NUP205	23165
Charlie3:hAT-Charlie:DNA	87.4619	0.0702905	0.0475948	1.47685	0.139715	0.485367	NA	NA	NA
ENSG00000136840	895.983	-0.0535609	0.0362722	-1.47664	0.139773	0.485367	ST6GALNAC4	ST6GALNAC4	27090
ENSG00000117242	443.236	-0.0392537	0.0265859	-1.47649	0.139813	0.485367	PINK1-AS	PINK1-AS	100861548
ENSG00000123684	2813.6	0.0485882	0.0329094	1.47642	0.13983	0.485367	LPGAT1	LPGAT1	9926
ENSG00000173137	132.325	-0.0562086	0.0380712	-1.47641	0.139834	0.485367	ADCK5	ADCK5	203054
ENSG00000147526	7016.69	0.0377938	0.0255991	1.47637	0.139844	0.485367	TACC1	TACC1	6867
ENSG00000259153	50.6207	-0.0465827	0.0315633	-1.47585	0.139984	0.485678	MAP3K9-DT	MAP3K9-DT	100506411
ENSG00000260456	38.9759	-0.0576203	0.0390501	-1.47555	0.140065	0.485678	C16orf95	C16orf95	100506581
ENSG00000174365	135.841	-0.0401185	0.0271896	-1.47551	0.140075	0.485678	SNHG11	SNHG11	128439
ENSG00000004777	128.469	0.069206	0.0469114	1.47525	0.140146	0.485678	ARHGAP33	ARHGAP33	115703
ENSG00000241073	36.928	-0.054075	0.0366573	-1.47515	0.140173	0.485678			NA
MamGypsy2-LTR:Gypsy:LTR	32.741	0.0778189	0.0527536	1.47514	0.140175	0.485678	NA	NA	NA
ENSG00000111731	1131.6	0.0267276	0.0181213	1.47493	0.140231	0.485678	C2CD5	C2CD5	9847
ENSG00000259201	45.1055	0.0659055	0.0446838	1.47493	0.140232	0.485678			NA
ENSG00000161204	974.825	-0.0257225	0.0174408	-1.47485	0.140254	0.485678	ABCF3	ABCF3	55324
ENSG00000174177	294.622	-0.0602441	0.0408494	-1.47479	0.14027	0.485678	CTU2	CTU2	348180
ENSG00000261771	310.495	-0.0502963	0.0341058	-1.47472	0.140289	0.485678	DNAAF4-CCPG1	DNAAF4-CCPG1	100533483
ENSG00000224888	46.4067	0.114787	0.0778397	1.47466	0.140304	0.485678			NA
ENSG00000166321	90.6977	0.0522192	0.0354258	1.47404	0.14047	0.486143	NUDT13	NUDT13	25961
ENSG00000254027	25.4766	-0.072114	0.0489297	-1.47383	0.140528	0.486183	LNMICC	LNMICC	NA
ENSG00000213190	229.187	-0.0739873	0.0502027	-1.47377	0.140543	0.486183	MLLT11	MLLT11	10962
ENSG00000231503	40.3096	-0.0669479	0.0454385	-1.47337	0.140651	0.486271	PTMAP4	PTMAP4	NA
ENSG00000186908	629.322	0.0389982	0.0264703	1.47328	0.140675	0.486271	ZDHHC17	ZDHHC17	23390
ENSG00000132010	62.7634	-0.0347698	0.0236038	-1.47306	0.140734	0.486271	ZNF20	ZNF20	7568
ENSG00000153574	1070.65	-0.0394984	0.0268141	-1.47305	0.140738	0.486271	RPIA	RPIA	22934
ENSG00000107960	580.133	-0.0279732	0.0189902	-1.47304	0.140741	0.486271	STN1	STN1	79991
ENSG00000166747	2585.97	0.0225475	0.0153073	1.47299	0.140754	0.486271	AP1G1	AP1G1	164
ENSG00000285542	324.185	0.0254624	0.0172892	1.47274	0.140822	0.486317			NA
ENSG00000090263	1087.36	-0.033916	0.0230296	-1.47271	0.140829	0.486317	MRPS33	MRPS33	51650
ENSG00000175634	948.748	-0.0334605	0.0227252	-1.47239	0.140914	0.486505	RPS6KB2	RPS6KB2	6199
HERV16-int:ERVL:LTR	157.654	0.0565955	0.0384493	1.47195	0.141034	0.486718	NA	NA	NA
ENSG00000213967	68.0274	0.0661018	0.044908	1.47194	0.141038	0.486718	ZNF726	ZNF726	730087
ENSG00000244625	103.524	0.0508063	0.0345231	1.47166	0.141112	0.486831	MIATNB	MIATNB	NA
ENSG00000150433	360.753	-0.0289162	0.0196496	-1.47159	0.141132	0.486831	TMEM218	TMEM218	219854
ENSG00000137812	1351.54	0.0503864	0.0342575	1.47081	0.141342	0.487201	KNL1	KNL1	57082
ENSG00000285948	194.84	0.052296	0.0355588	1.47069	0.141375	0.487201			NA
ENSG00000276259	327.846	-0.0200338	0.0136221	-1.47068	0.141378	0.487201			NA
ENSG00000160216	3086.51	0.0302492	0.0205684	1.47067	0.141381	0.487201	AGPAT3	AGPAT3	56894
ENSG00000003147	67.3765	-0.0921624	0.0626692	-1.47062	0.141394	0.487201	ICA1	ICA1	3382
ENSG00000139737	1278.23	0.0569967	0.0387663	1.47026	0.14149	0.487238	SLAIN1	SLAIN1	122060
ENSG00000152256	2311.43	0.0547865	0.0372651	1.47018	0.141512	0.487238	PDK1	PDK1	5163
ENSG00000255835	477.099	-0.0297478	0.0202349	-1.47012	0.141528	0.487238			NA
ENSG00000173085	269.344	-0.0721723	0.049095	-1.47005	0.141547	0.487238	COQ2	COQ2	27235
ENSG00000268471	151.7	0.0689025	0.0468775	1.46984	0.141605	0.487238	MIR4453HG	MIR4453HG	54553
ENSG00000058063	2264.09	0.0373552	0.0254146	1.46983	0.141607	0.487238	ATP11B	ATP11B	23200
ENSG00000204618	30.2306	-0.0481812	0.0327813	-1.46978	0.141622	0.487238	RNF39	RNF39	80352
ENSG00000102349	250.158	0.0683655	0.0465317	1.46923	0.141771	0.487559	KLF8	KLF8	11279
ENSG00000148688	746.297	-0.0285206	0.0194123	-1.46921	0.141777	0.487559	RPP30	RPP30	10556
ENSG00000151014	193.914	0.0334095	0.022746	1.46881	0.141885	0.487692	NOCT	NOCT	25819
ENSG00000108788	1013.9	-0.0197668	0.0134586	-1.46871	0.141911	0.487692	MLX	MLX	6945
ENSG00000067601	68.4677	0.0384747	0.0261966	1.46869	0.141918	0.487692	PMS2P4	PMS2P4	NA
ENSG00000228242	468.828	-0.0324157	0.0220724	-1.46861	0.14194	0.487692	XPC-AS1	XPC-AS1	NA
ENSG00000187325	628.381	0.0348798	0.0237535	1.46841	0.141994	0.487739	TAF9B	TAF9B	51616
ENSG00000173930	98.8612	-0.137139	0.0933991	-1.46831	0.142021	0.487739	SLCO4C1	SLCO4C1	353189
ENSG00000078808	1385.56	-0.0383107	0.026094	-1.46818	0.142055	0.487739	SDF4	SDF4	51150
ENSG00000112309	414.006	-0.0240774	0.0164033	-1.46783	0.142149	0.487739	B3GAT2	B3GAT2	135152
ENSG00000088298	600.347	-0.0432572	0.0294704	-1.46782	0.142154	0.487739	EDEM2	EDEM2	55741
ENSG00000250151	1450.02	-0.0286104	0.019493	-1.46773	0.142179	0.487739	ARPC4-TTLL3	ARPC4-TTLL3	100526693
ENSG00000114395	277.131	-0.0402789	0.0274436	-1.4677	0.142186	0.487739	CYB561D2	CYB561D2	11068
ENSG00000009335	2174.37	0.0304598	0.0207543	1.46764	0.142202	0.487739	UBE3C	UBE3C	9690
ENSG00000064666	3599.24	-0.0530006	0.0361236	-1.4672	0.142322	0.487925	CNN2	CNN2	1265
ENSG00000161179	400.382	-0.0527786	0.0359725	-1.46719	0.142324	0.487925	YDJC	YDJC	150223
ENSG00000270933	56.586	0.0918344	0.0626033	1.46693	0.142396	0.487925			NA
ENSG00000117118	1997.76	-0.0290858	0.0198319	-1.46662	0.14248	0.487925	SDHB	SDHB	6390
ENSG00000159079	430.178	-0.0311846	0.0212659	-1.46641	0.142536	0.487925	CFAP298	CFAP298	56683
ENSG00000146670	1753.07	-0.0377458	0.0257424	-1.46629	0.142569	0.487925	CDCA5	CDCA5	113130
ENSG00000125447	1245.01	0.0258392	0.0176226	1.46625	0.142579	0.487925	GGA3	GGA3	23163
ENSG00000143633	400.195	-0.0271814	0.0185381	-1.46624	0.142582	0.487925	C1orf131	C1orf131	128061
ENSG00000122482	718.941	0.0447061	0.0304905	1.46623	0.142586	0.487925	ZNF644	ZNF644	84146
ENSG00000117862	563.325	-0.0300547	0.0204988	-1.46617	0.142603	0.487925	TXNDC12	TXNDC12	51060
ENSG00000169813	7183.34	-0.0293306	0.0200072	-1.466	0.142648	0.487925	HNRNPF	HNRNPF	3185
ENSG00000169682	179.309	-0.0446173	0.0304388	-1.4658	0.142702	0.487925	SPNS1	SPNS1	83985
ENSG00000130726	6222.55	-0.0402967	0.0274924	-1.46574	0.142719	0.487925	TRIM28	TRIM28	10155
ENSG00000265408	44.9747	-0.0318006	0.021697	-1.46567	0.142737	0.487925			NA
ENSG00000162298	3182.01	-0.0412684	0.028158	-1.4656	0.142757	0.487925	SYVN1	SYVN1	84447
ENSG00000168763	501.928	0.0294053	0.0200651	1.46549	0.142786	0.487925	CNNM3	CNNM3	26505
ENSG00000128590	732.086	-0.0778582	0.0531313	-1.46539	0.142814	0.487925	DNAJB9	DNAJB9	4189
ENSG00000188368	47.4766	-0.0761399	0.0519639	-1.46525	0.142854	0.487925	PRR19	PRR19	284338
ENSG00000273261	74.3487	-0.0521518	0.0355943	-1.46517	0.142874	0.487925			NA
ENSG00000165169	398.975	-0.0374658	0.0255711	-1.46516	0.142876	0.487925	DYNLT3	DYNLT3	6990
ENSG00000176222	88.7143	0.0850086	0.0580379	1.46471	0.143001	0.488179	ZNF404	ZNF404	342908
ENSG00000127191	630.183	-0.0324466	0.0221545	-1.46456	0.143042	0.488179	TRAF2	TRAF2	7186
ENSG00000008130	1621.02	-0.0322842	0.0220438	-1.46455	0.143044	0.488179	NADK	NADK	65220
ENSG00000117620	547.686	0.0308342	0.0210576	1.46428	0.143119	0.488281	SLC35A3	SLC35A3	23443
ENSG00000138685	130.558	-0.0740843	0.0505968	-1.46421	0.143137	0.488281	FGF2	FGF2	2247
ENSG00000151576	674.791	0.0293435	0.020042	1.4641	0.143167	0.488281	QTRT2	QTRT2	79691
ENSG00000175105	918.586	0.0427635	0.0292194	1.46353	0.143323	0.488478	ZNF654	ZNF654	55279
ENSG00000170348	4495.34	-0.0338487	0.0231303	-1.46339	0.14336	0.488478	TMED10	TMED10	10972
ENSG00000225663	424.686	-0.0675059	0.0461309	-1.46336	0.14337	0.488478	MCRIP1	MCRIP1	348262
ENSG00000238083	344.205	0.0597295	0.0408173	1.46334	0.143375	0.488478	LRRC37A2	LRRC37A2	474170
L1MC5a:L1:LINE	4396.67	0.0521806	0.0356675	1.46297	0.143474	0.488478	NA	NA	NA
ENSG00000157426	381.243	0.0287023	0.0196192	1.46297	0.143476	0.488478	AASDH	AASDH	132949
ENSG00000100413	1393.11	-0.0345511	0.0236175	-1.46294	0.143484	0.488478	POLR3H	POLR3H	171568
ENSG00000127445	784.107	-0.0411758	0.0281474	-1.46286	0.143504	0.488478	PIN1	PIN1	5300
ENSG00000269954	378.445	0.107228	0.0733039	1.46278	0.143527	0.488478			NA
ENSG00000013364	2603.6	-0.0545171	0.0372702	-1.46275	0.143535	0.488478	MVP	MVP	9961
ERV3-16A3_I-int:ERVL:LTR	485.649	0.0704179	0.0481445	1.46264	0.143567	0.48848	NA	NA	NA
ENSG00000251537	39.8162	0.043046	0.0294362	1.46235	0.143645	0.488641			NA
ENSG00000130193	326.07	-0.0476411	0.032591	-1.46179	0.1438	0.488878	THEM6	THEM6	51337
ENSG00000148400	1052.72	0.0679411	0.0464799	1.46173	0.143815	0.488878	NOTCH1	NOTCH1	4851
ENSG00000171148	1209.69	-0.0296094	0.0202576	-1.46165	0.143838	0.488878	TADA3	TADA3	10474
ENSG00000100426	1091.82	0.0276279	0.018902	1.46164	0.14384	0.488878	ZBED4	ZBED4	9889
LTR10C:ERV1:LTR	116.021	0.0828517	0.0566883	1.46153	0.14387	0.488878	NA	NA	NA
ENSG00000166130	848.042	-0.0330331	0.0226083	-1.46111	0.143987	0.489055	IKBIP	IKBIP	121457
ENSG00000089847	39.0551	0.0909323	0.0622515	1.46072	0.144091	0.489055	ANKRD24	ANKRD24	170961
ENSG00000266490	66.9781	0.0274935	0.0188223	1.46069	0.1441	0.489055			NA
ENSG00000115541	2080.32	-0.0498478	0.0341264	-1.46068	0.144103	0.489055	HSPE1	HSPE1	3336
ENSG00000148773	11659.4	0.0493651	0.0337961	1.46067	0.144105	0.489055	MKI67	MKI67	4288
ENSG00000176340	1989.28	-0.0449338	0.0307649	-1.46055	0.144138	0.489055	COX8A	COX8A	1351
ENSG00000113141	3320.54	-0.0234625	0.0160648	-1.46049	0.144155	0.489055	IK	IK	3550
ENSG00000239219	27.6188	-0.10786	0.0738585	-1.46037	0.14419	0.489055			100128164
ENSG00000269318	54.4517	-0.0439875	0.0301218	-1.46032	0.144202	0.489055			NA
ENSG00000224578	298.369	-0.0432896	0.0296553	-1.45976	0.144356	0.489057	HNRNPA1L3	HNRNPA1L3	642659
ENSG00000248866	23.6095	0.0690295	0.0472916	1.45966	0.144385	0.489057	USP46-DT	USP46-DT	NA
ENSG00000159147	1209.5	-0.0222588	0.0152501	-1.45958	0.144405	0.489057	DONSON	DONSON	29980
ENSG00000279945	163.645	-0.0492203	0.0337249	-1.45946	0.144437	0.489057			NA
ENSG00000233912	25.2531	-0.0668668	0.0458241	-1.45921	0.144508	0.489057			NA
LTR105_Mam:ERVL:LTR	42.4293	0.062457	0.0428034	1.45916	0.144521	0.489057	NA	NA	NA
ENSG00000121022	1112.74	-0.0202127	0.0138528	-1.45911	0.144536	0.489057	COPS5	COPS5	10987
ENSG00000143870	6083.51	-0.0409978	0.0281001	-1.45899	0.144567	0.489057	PDIA6	PDIA6	10130
ENSG00000258441	184.581	0.0605027	0.0414698	1.45896	0.144577	0.489057	LINC00641	LINC00641	283624
ENSG00000090061	1082.69	-0.019265	0.0132049	-1.45893	0.144583	0.489057	CCNK	CCNK	8812
ENSG00000203326	393.929	0.0538226	0.0368921	1.45892	0.144587	0.489057	ZNF525	ZNF525	170958
ENSG00000263535	27.4692	0.0887934	0.0608684	1.45878	0.144627	0.489057	AK4P1	AK4P1	NA
ENSG00000184675	371.555	0.0466855	0.0320038	1.45875	0.144634	0.489057	AMER1	AMER1	139285
ENSG00000114784	940.236	-0.0277651	0.0190336	-1.45874	0.144638	0.489057	EIF1B	EIF1B	10289
ENSG00000103496	777.867	-0.0321394	0.0220377	-1.45838	0.144736	0.48909	STX4	STX4	6810
ENSG00000100201	11333.3	0.0399591	0.0274	1.45836	0.144741	0.48909	DDX17	DDX17	10521
ENSG00000188785	405.283	0.0484058	0.033192	1.45836	0.144742	0.48909	ZNF548	ZNF548	147694
ENSG00000116396	148.773	0.0992228	0.068048	1.45813	0.144805	0.48909	KCNC4	KCNC4	3749
ENSG00000106025	500.391	0.115366	0.0791199	1.45811	0.14481	0.48909	TSPAN12	TSPAN12	23554
ENSG00000163138	151.61	0.0315134	0.0216138	1.45802	0.144834	0.48909	PACRGL	PACRGL	133015
ENSG00000123178	387.678	-0.0300129	0.0205922	-1.45749	0.144981	0.489129	SPRYD7	SPRYD7	57213
ENSG00000231609	81.4131	0.0538113	0.0369221	1.45743	0.144999	0.489129	EHBP1-AS1	EHBP1-AS1	100132215
ENSG00000058272	2174.01	0.0340034	0.0233311	1.45743	0.144999	0.489129	PPP1R12A	PPP1R12A	4659
ENSG00000264112	495.743	0.0983278	0.0674696	1.45737	0.145016	0.489129			NA
MamRep1894:hAT:DNA	29.1975	0.0917693	0.0629706	1.45734	0.145024	0.489129	NA	NA	NA
ENSG00000041988	476.176	-0.0317333	0.0217778	-1.45714	0.145078	0.489129	THAP3	THAP3	90326
ENSG00000226380	50.095	-0.0854662	0.0586563	-1.45707	0.145098	0.489129	NA	NA	NA
ENSG00000137936	98.8923	-0.131697	0.0903851	-1.45707	0.145098	0.489129	BCAR3	BCAR3	8412
ENSG00000042429	391.764	0.0201145	0.013807	1.45684	0.145161	0.489129	MED17	MED17	9440
ENSG00000240303	371.586	0.0504813	0.0346515	1.45683	0.145163	0.489129	ACAD11	ACAD11	84129
L1MC4:L1:LINE	6660.26	0.0558473	0.0383371	1.45674	0.145187	0.489129	NA	NA	NA
ENSG00000125122	29.1508	-0.0684678	0.0470118	-1.4564	0.145283	0.489255	FBXL9P	FBXL9P	26231
ENSG00000133872	2384.41	-0.0357464	0.0245446	-1.45638	0.145287	0.489255	SARAF	SARAF	51669
ENSG00000107077	1150.85	0.0278063	0.0190946	1.45624	0.145327	0.489285	KDM4C	KDM4C	23081
ENSG00000198825	189.722	0.13916	0.095592	1.45577	0.145456	0.489614	INPP5F	INPP5F	22876
ENSG00000006555	43.534	-0.0948897	0.0651968	-1.45543	0.145549	0.48978	TTC22	TTC22	55001
ENSG00000269984	96.4872	0.0305275	0.0209758	1.45537	0.145568	0.48978			NA
ENSG00000267228	423.201	-0.0235226	0.0161677	-1.45492	0.145692	0.489835			NA
ENSG00000119414	2045.3	-0.02233	0.0153484	-1.45487	0.145705	0.489835	PPP6C	PPP6C	5537
ENSG00000100804	1579.09	-0.0367349	0.025251	-1.45479	0.145727	0.489835	PSMB5	PSMB5	5693
ENSG00000221944	68.292	0.0546861	0.037591	1.45476	0.145734	0.489835	TIGD1	TIGD1	200765
ENSG00000092140	571.979	0.0337609	0.023209	1.45464	0.145768	0.489835	G2E3	G2E3	55632
ENSG00000062650	2489.96	0.0246781	0.0169651	1.45463	0.145771	0.489835	WAPL	WAPL	23063
ENSG00000167461	2101.43	-0.0313629	0.0215632	-1.45447	0.145817	0.489848	RAB8A	RAB8A	4218
ENSG00000273269	430.529	-0.0260982	0.0179444	-1.4544	0.145837	0.489848			NA
ENSG00000217801	286.112	-0.0731096	0.0502838	-1.45394	0.145963	0.490169			NA
ENSG00000156875	784.148	0.0208447	0.0143385	1.45375	0.146014	0.49022	MFSD14A	MFSD14A	64645
ENSG00000236383	74.7642	0.0686653	0.0472362	1.45366	0.146041	0.49022	CCDC200	CCDC200	100874261
ENSG00000164124	46.3387	0.119043	0.0819082	1.45337	0.146122	0.490348	TMEM144	TMEM144	55314
ENSG00000257342	481.241	-0.044487	0.030614	-1.45316	0.146179	0.490348			NA
ENSG00000107897	722.684	0.029419	0.0202464	1.45305	0.146211	0.490348	ACBD5	ACBD5	91452
ENSG00000011021	609.608	0.0395737	0.0272375	1.45291	0.146248	0.490348	CLCN6	CLCN6	1185
ENSG00000197122	1725.7	-0.0433118	0.0298151	-1.45268	0.146312	0.490348	SRC	SRC	6714
ENSG00000228274	78.9696	0.0347308	0.0239084	1.45266	0.146319	0.490348			NA
ENSG00000155660	5005.29	-0.0562717	0.0387429	-1.45244	0.14638	0.490348	PDIA4	PDIA4	9601
ENSG00000023909	342.166	-0.0336314	0.0231553	-1.45243	0.146383	0.490348	GCLM	GCLM	2730
ENSG00000197498	1129.94	-0.0325535	0.0224135	-1.45241	0.146389	0.490348	RPF2	RPF2	84154
ENSG00000060688	1464.55	-0.0371844	0.0256035	-1.45232	0.146414	0.490348	SNRNP40	SNRNP40	9410
ENSG00000261346	103.119	0.0806536	0.0555356	1.45229	0.146422	0.490348			NA
ENSG00000240057	35.9189	0.040201	0.0276861	1.45203	0.146493	0.490405	NEPRO-AS1	NEPRO-AS1	NA
ENSG00000143324	809.057	0.0351757	0.0242269	1.45193	0.146522	0.490405	XPR1	XPR1	9213
ENSG00000170242	1673.6	0.0268337	0.0184819	1.45189	0.146532	0.490405	USP47	USP47	55031
ENSG00000146386	1757.38	-0.049013	0.0337618	-1.45173	0.146577	0.490418	ABRACL	ABRACL	58527
ENSG00000197980	26.7142	0.0662604	0.0456448	1.45165	0.146599	0.490418	LEKR1	LEKR1	389170
ENSG00000255857	266.054	-0.0581674	0.0400734	-1.45152	0.146635	0.490434	PXN-AS1	PXN-AS1	NA
ENSG00000198242	12620.6	-0.0291156	0.0200666	-1.45095	0.146793	0.49086	RPL23A	RPL23A	6147
ENSG00000199477	26.1411	-0.0521383	0.0359382	-1.45078	0.146842	0.49086	SNORA31	SNORA31	677814
ENSG00000197619	165.184	0.0430465	0.0296723	1.45073	0.146855	0.49086	ZNF615	ZNF615	284370
ENSG00000277258	303.048	0.0917656	0.0632643	1.45051	0.146916	0.490958	PCGF2	PCGF2	7703
ENSG00000198793	1610.84	0.0504233	0.0347675	1.4503	0.146974	0.491048	MTOR	MTOR	2475
ENSG00000113595	121.361	0.0491204	0.0338844	1.44964	0.147158	0.491557	TRIM23	TRIM23	373
ENSG00000150977	2479.67	-0.0362322	0.0249962	-1.44951	0.147195	0.491578	RILPL2	RILPL2	196383
ENSG00000260213	51.3944	-0.0421736	0.0290975	-1.44939	0.147229	0.491587	CENPN-AS1	CENPN-AS1	NA
ENSG00000131323	2804.49	0.0290423	0.0200494	1.44854	0.147467	0.492173	TRAF3	TRAF3	7187
ENSG00000146540	1959.24	-0.0613302	0.0423394	-1.44854	0.147467	0.492173	C7orf50	C7orf50	84310
ENSG00000203469	51.0029	0.0431481	0.0297911	1.44835	0.147518	0.492235			NA
ENSG00000259007	135.585	0.0445023	0.0307284	1.44825	0.147548	0.492235			NA
ENSG00000196998	236.049	-0.0457145	0.0315692	-1.44807	0.147597	0.492291	WDR45	WDR45	11152
ENSG00000283761	845.368	0.0213419	0.0147404	1.44786	0.147657	0.492311			NA
ENSG00000235027	65.9358	-0.0502649	0.0347174	-1.44783	0.147665	0.492311	PRADX	PRADX	NA
ENSG00000272356	102.043	0.0297137	0.0205334	1.44709	0.147873	0.492546			NA
ENSG00000102763	1117.87	0.0344318	0.0237944	1.44705	0.147882	0.492546	VWA8	VWA8	23078
ENSG00000013573	943.855	-0.0335123	0.0231596	-1.44702	0.147892	0.492546	DDX11	DDX11	1663
ENSG00000236991	146.723	0.0573164	0.0396144	1.44686	0.147937	0.492546	EDRF1-AS1	EDRF1-AS1	NA
ENSG00000197744	46.7307	0.122656	0.0847825	1.44672	0.147976	0.492546	PTMAP2	PTMAP2	NA
ENSG00000255959	89.959	-0.0555437	0.038394	-1.44668	0.147987	0.492546			NA
ENSG00000170791	868.235	-0.0373828	0.0258416	-1.44661	0.148006	0.492546	CHCHD7	CHCHD7	79145
ENSG00000285827	1719.11	-0.0254613	0.017602	-1.4465	0.148038	0.492546			NA
ENSG00000132196	586.656	-0.0308659	0.0213384	-1.4465	0.148038	0.492546	HSD17B7	HSD17B7	51478
ENSG00000203875	3435.91	-0.111854	0.0773294	-1.44646	0.148049	0.492546	SNHG5	SNHG5	NA
ENSG00000103381	205.058	-0.0645417	0.0446353	-1.44598	0.148183	0.492888	CPPED1	CPPED1	55313
ENSG00000101361	4599.68	-0.0434392	0.0300488	-1.44562	0.148284	0.493044	NOP56	NOP56	10528
ENSG00000115267	3389.81	0.0548278	0.0379276	1.44559	0.148292	0.493044	IFIH1	IFIH1	64135
ENSG00000159556	32.3997	-0.116877	0.0808637	-1.44535	0.148358	0.493049	ISL2	ISL2	64843
ENSG00000104529	2155.13	-0.0412785	0.0285596	-1.44534	0.148361	0.493049	EEF1D	EEF1D	1936
ENSG00000083223	1481.2	0.0385501	0.0266819	1.4448	0.148513	0.493049	TUT7	TUT7	79670
ENSG00000111785	291.659	0.0235019	0.0162666	1.44479	0.148516	0.493049	RIC8B	RIC8B	55188
ENSG00000131848	106.713	-0.0371695	0.025727	-1.44477	0.148524	0.493049	ZSCAN5A	ZSCAN5A	79149
ENSG00000167395	631.179	0.0421591	0.0291806	1.44476	0.148524	0.493049	ZNF646	ZNF646	9726
ENSG00000236296	21.7597	-0.0829359	0.0574107	-1.44461	0.148568	0.493049	GUSBP5	GUSBP5	441046
ENSG00000165861	488.653	0.034113	0.0236142	1.4446	0.14857	0.493049	ZFYVE1	ZFYVE1	53349
ENSG00000167925	477.584	-0.040858	0.0282837	-1.44458	0.148576	0.493049	GHDC	GHDC	84514
ENSG00000164967	192.184	-0.0591921	0.0409908	-1.44403	0.14873	0.493249	RPP25L	RPP25L	138716
ENSG00000150773	35.7497	-0.0476799	0.0330193	-1.444	0.148739	0.493249	PIH1D2	PIH1D2	120379
ENSG00000141551	1963.98	-0.0236974	0.0164124	-1.44387	0.148776	0.493249	CSNK1D	CSNK1D	1453
LTR78:ERV1:LTR	365.228	0.0622454	0.0431129	1.44378	0.148801	0.493249	NA	NA	NA
ENSG00000066427	534.677	0.0241378	0.0167193	1.44371	0.148822	0.493249	ATXN3	ATXN3	4287
ENSG00000119280	77.2031	0.0647033	0.044828	1.44337	0.148917	0.493249	C1orf198	C1orf198	84886
ENSG00000107833	899.365	-0.0465671	0.0322668	-1.44319	0.148968	0.493249	NPM3	NPM3	10360
ENSG00000270757	1526.45	-0.0447078	0.0309826	-1.44299	0.149022	0.493249	HSPE1-MOB4	HSPE1-MOB4	100529241
ENSG00000113851	568.237	0.021907	0.0151829	1.44287	0.149056	0.493249	CRBN	CRBN	51185
MER70-int:ERVL:LTR	130.937	-0.0384879	0.0266745	-1.44287	0.149057	0.493249	NA	NA	NA
ENSG00000196954	1058.16	-0.0319395	0.0221362	-1.44286	0.149059	0.493249	CASP4	CASP4	837
ENSG00000253327	29.4779	0.062034	0.0429939	1.44285	0.149062	0.493249	RAD21-AS1	RAD21-AS1	644660
L1ME1:L1:LINE	5730.81	0.0561114	0.0388893	1.44285	0.149063	0.493249	NA	NA	NA
ENSG00000169217	1198.51	-0.032763	0.0227078	-1.44281	0.149075	0.493249	CD2BP2	CD2BP2	10421
ENSG00000225032	59.0483	0.0646754	0.0448403	1.44235	0.149204	0.49357			102723566
ENSG00000132718	1068.79	0.0563496	0.0390748	1.44209	0.149276	0.493705	SYT11	SYT11	23208
ENSG00000204310	735.922	-0.0251531	0.0174442	-1.44192	0.149326	0.493717	AGPAT1	AGPAT1	10554
ENSG00000134297	70.6863	0.0379831	0.0263432	1.44186	0.149342	0.493717	PLEKHA8P1	PLEKHA8P1	51054
ENSG00000222019	45.8402	-0.101277	0.07025	-1.44166	0.149397	0.493783	URAHP	URAHP	NA
ENSG00000141837	37.2319	-0.100237	0.0695392	-1.44145	0.149457	0.493783	CACNA1A	CACNA1A	773
ENSG00000283103	435.305	-0.0255802	0.0177468	-1.4414	0.149471	0.493783			NA
ENSG00000226328	111.665	-0.0446508	0.0309801	-1.44127	0.149507	0.493783	NUP50-DT	NUP50-DT	100506714
ENSG00000012174	409.348	0.0351561	0.0243931	1.44123	0.149519	0.493783	MBTPS2	MBTPS2	51360
ENSG00000260097	28.3885	0.101821	0.0706659	1.44088	0.14962	0.493934	SPDYE6	SPDYE6	729597
ENSG00000214654	133.799	0.0361766	0.025109	1.44078	0.149646	0.493934	B3GALT9	B3GALT9	100288842
ENSG00000197892	744.095	0.0475555	0.0330125	1.44053	0.149718	0.493934	KIF13B	KIF13B	23303
ENSG00000166592	85.3592	-0.100776	0.0699579	-1.44053	0.149718	0.493934	RRAD	RRAD	6236
ENSG00000122778	53.2553	0.118924	0.0825565	1.44051	0.149722	0.493934	KIAA1549	KIAA1549	57670
ENSG00000162441	515.068	-0.0421301	0.0292497	-1.44036	0.149765	0.493973	LZIC	LZIC	84328
BSR/Beta:Satellite:Satellite	314.051	0.0638044	0.0443017	1.44023	0.149804	0.493997	NA	NA	NA
ENSG00000167723	192.022	0.15493	0.107588	1.44002	0.149861	0.494039	TRPV3	TRPV3	162514
ENSG00000053254	2260.67	0.0435495	0.0302479	1.43975	0.149938	0.494039	FOXN3	FOXN3	1112
L1M5:L1:LINE	7235.08	0.059638	0.0414226	1.43975	0.149939	0.494039	NA	NA	NA
ENSG00000182324	28.4507	0.0458152	0.0318219	1.43974	0.149942	0.494039	KCNJ14	KCNJ14	3770
ENSG00000106089	40.3447	-0.0653524	0.0454007	-1.43946	0.150021	0.494115	STX1A	STX1A	6804
ENSG00000230202	255.302	-0.133475	0.0927273	-1.43943	0.150028	0.494115			NA
ENSG00000089234	630.436	0.0149411	0.0103824	1.43908	0.150127	0.494252	BRAP	BRAP	8315
ENSG00000149792	1385.74	-0.0265681	0.0184654	-1.43881	0.150205	0.494252	MRPL49	MRPL49	740
ENSG00000160796	3359.27	0.0572836	0.0398136	1.4388	0.150208	0.494252	NBEAL2	NBEAL2	23218
ENSG00000204852	787.484	-0.0318885	0.022165	-1.43868	0.15024	0.494252	TCTN1	TCTN1	79600
ENSG00000156502	841.605	-0.0209597	0.0145692	-1.43863	0.150255	0.494252	SUPV3L1	SUPV3L1	6832
ENSG00000101882	556.552	-0.0252801	0.0175725	-1.43862	0.150258	0.494252	NKAP	NKAP	79576
ENSG00000165264	815.815	-0.0400663	0.0278559	-1.43834	0.150337	0.494395	NDUFB6	NDUFB6	4712
ENSG00000010072	186.271	0.0357331	0.0248449	1.43825	0.150364	0.494395	SPRTN	SPRTN	83932
ENSG00000175581	685.943	-0.0356555	0.0247941	-1.43806	0.150417	0.494465	MRPL48	MRPL48	51642
ENSG00000272921	26.0324	-0.0471962	0.0328317	-1.43752	0.150571	0.494867			NA
ENSG00000135624	8709.82	-0.0369766	0.0257268	-1.43728	0.150638	0.494984	CCT7	CCT7	10574
ENSG00000119632	516.073	-0.0606034	0.0421717	-1.43706	0.1507	0.495039	IFI27L2	IFI27L2	83982
ENSG00000112697	3334.41	0.0293252	0.0204121	1.43666	0.150815	0.495039	TMEM30A	TMEM30A	55754
L1MA7:L1:LINE	967.824	0.0640276	0.0445679	1.43663	0.150823	0.495039	NA	NA	NA
ENSG00000183604	57.8611	0.080299	0.0558957	1.43659	0.150835	0.495039	SMG1P5	SMG1P5	NA
LTR53:ERVL:LTR	85.4155	0.0638599	0.0444534	1.43656	0.150844	0.495039	NA	NA	NA
ENSG00000117009	328.06	-0.0480254	0.0334329	-1.43647	0.150869	0.495039	KMO	KMO	8564
ENSG00000272462	58.6887	0.0511255	0.0355916	1.43645	0.150875	0.495039	LINC02980	LINC02980	NA
ENSG00000161057	2143.15	-0.0300935	0.0209516	-1.43633	0.150908	0.495044	PSMC2	PSMC2	5701
ENSG00000144524	910.161	-0.0195488	0.0136126	-1.43608	0.150979	0.495141	COPS7B	COPS7B	64708
LTR8B:ERV1:LTR	178.296	0.0568256	0.0395719	1.43601	0.151	0.495141	NA	NA	NA
MLT1D:ERVL-MaLR:LTR	2381.24	0.0564623	0.0393275	1.4357	0.151089	0.495173	NA	NA	NA
ENSG00000103415	874.933	-0.0386056	0.0268899	-1.43569	0.15109	0.495173	HMOX2	HMOX2	3163
ENSG00000111906	1057.4	-0.0348075	0.0242452	-1.43564	0.151104	0.495173	HDDC2	HDDC2	51020
ENSG00000227671	712.01	0.0700995	0.0488335	1.43548	0.151151	0.495221	ZNF731P	ZNF731P	NA
ENSG00000105379	603.823	-0.0522546	0.0364064	-1.43531	0.151198	0.495272	ETFB	ETFB	2109
ENSG00000272968	45.6343	0.0415588	0.0289615	1.43497	0.151295	0.495301	RBAK-RBAKDN	RBAK-RBAKDN	100533952
ENSG00000247853	483.941	0.0291345	0.0203035	1.43495	0.151301	0.495301			NA
ENSG00000130024	1287.64	0.0308155	0.0214754	1.43492	0.151311	0.495301	PHF10	PHF10	55274
ENSG00000230325	45.4033	0.0405688	0.0282761	1.43474	0.151361	0.495301			NA
ENSG00000156384	228.434	-0.0308284	0.0214872	-1.43473	0.151364	0.495301	SFR1	SFR1	119392
ENSG00000169967	1139.45	0.0354445	0.0247072	1.43458	0.151406	0.495337	MAP3K2	MAP3K2	10746
ENSG00000130349	278.689	-0.035792	0.0249573	-1.43413	0.151534	0.495653	MTRES1	MTRES1	51250
ENSG00000277117	120.651	-0.155184	0.108217	-1.43401	0.15157	0.495665			102723996
ENSG00000164221	74.4938	-0.0634773	0.0442767	-1.43365	0.151672	0.495865	CCDC112	CCDC112	153733
ENSG00000143375	89.495	0.116718	0.0814188	1.43355	0.1517	0.495865	CGN	CGN	57530
ENSG00000071794	1811.84	0.04598	0.0320762	1.43346	0.151725	0.495865	HLTF	HLTF	6596
ENSG00000167130	273.047	-0.0348327	0.0243096	-1.43288	0.151892	0.496307	DOLPP1	DOLPP1	57171
ENSG00000011114	678.35	0.0317621	0.0221719	1.43254	0.15199	0.496437	BTBD7	BTBD7	55727
ENSG00000167670	1147.35	-0.0407092	0.0284179	-1.43252	0.151995	0.496437	CHAF1A	CHAF1A	10036
ENSG00000177455	2284.88	-0.0358192	0.0250088	-1.43226	0.152069	0.496574	CD19	CD19	930
ENSG00000104267	161.703	-0.123317	0.0861283	-1.43179	0.152205	0.496889	CA2	CA2	760
ENSG00000136319	270.234	0.0328072	0.0229148	1.4317	0.152229	0.496889	TTC5	TTC5	91875
ENSG00000287562	34.5186	0.0935547	0.06535	1.4316	0.15226	0.496889			NA
ENSG00000242616	248.175	-0.035323	0.0246794	-1.43128	0.152351	0.496996	GNG10	GNG10	2790
ENSG00000167553	3745.02	-0.0449717	0.0314211	-1.43126	0.152356	0.496996	TUBA1C	TUBA1C	84790
LTR19A:ERV1:LTR	93.4256	0.0534286	0.0373346	1.43108	0.152409	0.497065	NA	NA	NA
ENSG00000112473	1748.68	-0.0438999	0.0306789	-1.43095	0.152445	0.497081	SLC39A7	SLC39A7	7922
ENSG00000033011	427.223	-0.0453404	0.0316977	-1.4304	0.152602	0.49749	ALG1	ALG1	56052
ENSG00000128340	11221	-0.0324924	0.0227183	-1.43023	0.15265	0.497544	RAC2	RAC2	5880
ENSG00000146463	1436.81	0.0208178	0.0145591	1.42988	0.152751	0.497713	ZMYM4	ZMYM4	9202
Zaphod:hAT-Tip100:DNA	109.466	0.048943	0.0342299	1.42983	0.152765	0.497713	NA	NA	NA
ENSG00000286104	73.2036	-0.0273619	0.0191394	-1.42961	0.152829	0.497726			NA
ENSG00000259736	23.7193	0.0529262	0.0370246	1.42949	0.152864	0.497726	CRTC3-AS1	CRTC3-AS1	101926895
ENSG00000116663	429.901	-0.0503015	0.0351936	-1.42928	0.152924	0.497726	FBXO6	FBXO6	26270
ENSG00000139626	2587.65	-0.0660976	0.0462475	-1.42921	0.152943	0.497726	ITGB7	ITGB7	3695
ENSG00000237499	154.632	0.0485009	0.0339482	1.42867	0.153098	0.497726	WAKMAR2	WAKMAR2	100130476
ENSG00000164172	339.889	-0.0317788	0.0222469	-1.42846	0.15316	0.497726	MOCS2	MOCS2	4338
ENSG00000048540	165.847	0.165334	0.115744	1.42844	0.153165	0.497726	LMO3	LMO3	55885
ENSG00000159217	142.385	0.204265	0.142999	1.42843	0.153168	0.497726	IGF2BP1	IGF2BP1	10642
ENSG00000169599	587.979	-0.0339879	0.023794	-1.42843	0.153169	0.497726	NFU1	NFU1	27247
ENSG00000115295	681.202	0.0409822	0.0286906	1.42842	0.153171	0.497726	CLIP4	CLIP4	79745
ENSG00000073331	999.722	0.0458432	0.0320939	1.42841	0.153174	0.497726	ALPK1	ALPK1	80216
ENSG00000187626	193.252	0.0266989	0.0186918	1.42838	0.153184	0.497726	ZKSCAN4	ZKSCAN4	387032
ENSG00000162517	1378.42	-0.0301494	0.0211081	-1.42833	0.153197	0.497726	PEF1	PEF1	553115
ENSG00000159479	782.473	-0.0301112	0.0210874	-1.42793	0.153313	0.497726	MED8	MED8	112950
ENSG00000257704	40.9562	-0.0621883	0.0435549	-1.42781	0.153345	0.497726	INAFM1	INAFM1	255783
ENSG00000164938	943.559	0.0955602	0.0669372	1.42761	0.153404	0.497726	TP53INP1	TP53INP1	94241
ENSG00000138439	267.926	0.0444862	0.0311661	1.42739	0.153467	0.497726	FAM117B	FAM117B	150864
ENSG00000196092	4921.77	0.036946	0.0258863	1.42725	0.153509	0.497726	PAX5	PAX5	5079
ENSG00000263823	19.7437	0.062631	0.0438841	1.42719	0.153525	0.497726			NA
ENSG00000101310	3125.86	-0.0284716	0.0199563	-1.4267	0.153667	0.497726	SEC23B	SEC23B	10483
ENSG00000152795	6114.89	-0.0258403	0.0181126	-1.42664	0.153683	0.497726	HNRNPDL	HNRNPDL	9987
ENSG00000262136	382.69	-0.0412568	0.0289216	-1.4265	0.153723	0.497726	NQO1-DT	NQO1-DT	NA
ENSG00000271949	45.9773	0.0611339	0.0428577	1.42644	0.153742	0.497726			NA
ENSG00000167992	205.349	-0.0771031	0.0540583	-1.42629	0.153783	0.497726	VWCE	VWCE	220001
ENSG00000204604	270.465	0.0332496	0.0233125	1.42626	0.153795	0.497726	ZNF468	ZNF468	90333
ENSG00000154237	1874.79	0.0479245	0.033603	1.4262	0.153812	0.497726	LRRK1	LRRK1	79705
ENSG00000176593	70.2385	0.0816788	0.0572814	1.42592	0.153891	0.497726			100128398
ENSG00000109381	529.137	0.0272861	0.0191358	1.42592	0.153893	0.497726	ELF2	ELF2	1998
ENSG00000265818	290.592	-0.0367694	0.0257885	-1.4258	0.153925	0.497726	EEF1E1-BLOC1S5	EEF1E1-BLOC1S5	NA
ENSG00000274605	65.8482	-0.056938	0.0399342	-1.42579	0.153928	0.497726	PCCA-DT	PCCA-DT	105370333
ENSG00000172728	217.596	0.0508335	0.0356538	1.42575	0.15394	0.497726	FUT10	FUT10	84750
ENSG00000113734	339.928	-0.0318774	0.0223584	-1.42574	0.153942	0.497726	BNIP1	BNIP1	662
MSTA:ERVL-MaLR:LTR	1952.09	0.0497184	0.034873	1.4257	0.153955	0.497726	NA	NA	NA
ENSG00000272104	43.321	-0.0434748	0.0304942	-1.42567	0.153962	0.497726			NA
ENSG00000099817	2503.63	-0.0427779	0.030006	-1.42564	0.153971	0.497726	POLR2E	POLR2E	5434
ENSG00000179104	159.482	0.074291	0.0521111	1.42563	0.153975	0.497726	TMTC2	TMTC2	160335
ENSG00000156381	61.5069	-0.0615816	0.0431973	-1.42559	0.153987	0.497726	ANKRD9	ANKRD9	122416
ENSG00000242797	26.1784	-0.0557929	0.0391478	-1.42518	0.154104	0.497726	GLYCTK-AS1	GLYCTK-AS1	NA
ENSG00000172262	631.032	0.0188778	0.0132464	1.42512	0.154121	0.497726	ZNF131	ZNF131	7690
ENSG00000185920	320.826	0.0894649	0.0627798	1.42506	0.15414	0.497726	PTCH1	PTCH1	5727
ENSG00000137207	901.596	-0.0299228	0.0210003	-1.42488	0.154193	0.497726	YIPF3	YIPF3	25844
ENSG00000158290	1827.99	0.0239523	0.0168102	1.42487	0.154195	0.497726	CUL4B	CUL4B	8450
ENSG00000249709	103.186	-0.0295912	0.020768	-1.42485	0.1542	0.497726	ZNF564	ZNF564	163050
ENSG00000075785	4684.62	-0.0194265	0.0136343	-1.42483	0.154208	0.497726	RAB7A	RAB7A	7879
ENSG00000261105	72.1625	-0.0481497	0.0337935	-1.42482	0.154209	0.497726	LMO7-AS1	LMO7-AS1	101927155
ENSG00000174125	385.85	0.0653303	0.0458568	1.42466	0.154255	0.497726	TLR1	TLR1	7096
ENSG00000163636	1920.16	-0.0280306	0.0196753	-1.42466	0.154256	0.497726	PSMD6	PSMD6	9861
ENSG00000120805	1513.45	-0.0233102	0.0163646	-1.42443	0.154322	0.497792	ARL1	ARL1	400
HUERS-P2-int:ERV1:LTR	43.2629	0.0856124	0.0601055	1.42437	0.15434	0.497792	NA	NA	NA
ENSG00000183336	336.155	-0.0531607	0.0373305	-1.42406	0.15443	0.497981	BOLA2	BOLA2	552900
ENSG00000156042	32.5013	0.0630587	0.0442929	1.42368	0.15454	0.498235	CFAP70	CFAP70	118491
ENSG00000167283	1771.74	-0.0327781	0.0230261	-1.42352	0.154584	0.498274	ATP5MG	ATP5MG	10632
ENSG00000169855	548.871	0.191327	0.134432	1.42323	0.15467	0.498301	ROBO1	ROBO1	6091
ENSG00000115514	575.65	-0.0340095	0.0238994	-1.42302	0.154729	0.498301	TXNDC9	TXNDC9	10190
ENSG00000261332	114.376	0.0677886	0.047638	1.42299	0.154738	0.498301			NA
ENSG00000105197	1259.47	-0.0336654	0.0236611	-1.42282	0.154789	0.498301	TIMM50	TIMM50	92609
ENSG00000256966	698.483	-0.0334989	0.0235454	-1.42273	0.154813	0.498301			NA
ENSG00000110717	871.488	-0.0532613	0.0374376	-1.42267	0.154832	0.498301	NDUFS8	NDUFS8	4728
ENSG00000177954	22300.4	-0.0334254	0.0234953	-1.42264	0.15484	0.498301	RPS27	RPS27	6232
ENSG00000204315	120.24	-0.0345749	0.0243043	-1.42258	0.154857	0.498301	FKBPL	FKBPL	63943
ENSG00000149476	1098.7	-0.0368101	0.0258777	-1.42246	0.154892	0.498301	TKFC	TKFC	26007
ENSG00000171307	653.972	-0.0340208	0.0239178	-1.4224	0.154909	0.498301	ZDHHC16	ZDHHC16	84287
ENSG00000285970	33.3485	0.0597816	0.0420385	1.42207	0.155007	0.498476			NA
ENSG00000174586	65.9172	-0.0432915	0.0304442	-1.422	0.155027	0.498476	ZNF497	ZNF497	162968
ENSG00000088812	419.531	0.0400328	0.028155	1.42187	0.155063	0.498489	ATRN	ATRN	8455
ENSG00000236432	102.677	0.045292	0.0318592	1.42163	0.155134	0.498615	MFF-DT	MFF-DT	NA
ENSG00000104951	2361.07	0.0828466	0.0582843	1.42142	0.155194	0.498707	IL4I1	IL4I1	259307
ENSG00000130584	73.3678	0.0590205	0.041537	1.42091	0.155342	0.499044	ZBTB46	ZBTB46	140685
ENSG00000142065	116.503	0.0522766	0.0367926	1.42084	0.155362	0.499044	ZFP14	ZFP14	57677
ENSG00000137656	616.324	-0.024163	0.0170101	-1.42051	0.15546	0.499256	BUD13	BUD13	84811
MamGypLTR2c:Gypsy:LTR	27.9268	0.0825392	0.058118	1.4202	0.155549	0.499347	NA	NA	NA
ENSG00000233927	6558.99	-0.0627483	0.0441848	-1.42013	0.155569	0.499347	RPS28	RPS28	6234
ENSG00000181418	124.31	-0.0692792	0.04879	-1.41994	0.155624	0.499347	DDN	DDN	23109
ENSG00000105254	985.34	-0.0374949	0.0264065	-1.41991	0.155634	0.499347	TBCB	TBCB	1155
ENSG00000115216	2397.09	-0.02785	0.0196168	-1.4197	0.155695	0.499347	NRBP1	NRBP1	29959
ENSG00000039123	1771.03	0.0280172	0.019737	1.41953	0.155744	0.499347	MTREX	MTREX	23517
ENSG00000182841	207.495	0.0553759	0.0390118	1.41947	0.155763	0.499347	RRP7BP	RRP7BP	NA
ENSG00000173163	673.354	-0.0395604	0.0278727	-1.41933	0.155804	0.499347	COMMD1	COMMD1	150684
ENSG00000145592	29053.4	-0.0394563	0.027802	-1.41919	0.155844	0.499347	RPL37	RPL37	6167
ENSG00000168936	426.978	-0.0369235	0.0260181	-1.41915	0.155855	0.499347	TMEM129	TMEM129	92305
ENSG00000135999	402.417	0.0283327	0.019965	1.41912	0.155864	0.499347	EPC2	EPC2	26122
ENSG00000130475	515.117	-0.0424366	0.0299061	-1.41899	0.155901	0.499347	FCHO1	FCHO1	23149
ENSG00000100601	323.067	-0.0244721	0.0172461	-1.41899	0.155901	0.499347	ALKBH1	ALKBH1	8846
ENSG00000005059	986.922	-0.0371213	0.0261632	-1.41884	0.155947	0.499392	MCUB	MCUB	55013
ENSG00000177628	448.873	-0.0398958	0.0281224	-1.41865	0.156001	0.499465	GBA1	GBA1	2629
ENSG00000174227	642.026	0.0291705	0.0205677	1.41827	0.156113	0.499599	PIGG	PIGG	54872
ENSG00000267048	162.008	-0.0413721	0.029172	-1.41821	0.156129	0.499599			NA
ENSG00000080503	5798.64	0.0618071	0.043582	1.41818	0.156139	0.499599	SMARCA2	SMARCA2	6595
ENSG00000285793	21.3289	0.0710966	0.0501376	1.41803	0.156182	0.499637	ANAPC1P2		285074
ENSG00000186501	493.709	-0.0332834	0.023486	-1.41716	0.156436	0.500278	TMEM222	TMEM222	84065
ENSG00000119041	1412.22	0.024001	0.0169364	1.41713	0.156446	0.500278	GTF3C3	GTF3C3	9330
L1MC:L1:LINE	942.609	0.0564097	0.0398094	1.41699	0.156485	0.5003	NA	NA	NA
ENSG00000140650	739.088	-0.0322369	0.0227581	-1.41651	0.156628	0.500486	PMM2	PMM2	5373
ENSG00000188846	22880.5	-0.033897	0.023932	-1.41639	0.156662	0.500486	RPL14	RPL14	9045
ENSG00000133460	141.152	0.0632505	0.0446564	1.41638	0.156664	0.500486	SLC2A11	SLC2A11	66035
ENSG00000169118	899.744	0.0337817	0.0238511	1.41636	0.15667	0.500486	CSNK1G1	CSNK1G1	53944
ENSG00000165480	697.828	-0.0466754	0.0329589	-1.41617	0.156726	0.500562	SKA3	SKA3	221150
ENSG00000169696	357.791	-0.041836	0.0295442	-1.41605	0.156761	0.500573	ASPSCR1	ASPSCR1	79058
ENSG00000110060	281.714	-0.02851	0.0201386	-1.41569	0.156866	0.500624	PUS3	PUS3	83480
ENSG00000103227	76.2475	-0.0808315	0.0570974	-1.41568	0.156869	0.500624	LMF1	LMF1	64788
ENSG00000242396	66.4327	0.0883839	0.0624326	1.41567	0.156872	0.500624			NA
ENSG00000115762	1587	0.0261574	0.018486	1.41499	0.157073	0.501161	PLEKHB2	PLEKHB2	55041
ENSG00000287286	637.12	-0.0406409	0.0287245	-1.41485	0.157111	0.501183			NA
ENSG00000138821	1803.56	-0.0377784	0.0267071	-1.41455	0.157201	0.501368	SLC39A8	SLC39A8	64116
ENSG00000284976	236.132	-0.0611615	0.0432464	-1.41425	0.157287	0.50154			122513141
ENSG00000221983	14180.5	-0.0341284	0.0241341	-1.41411	0.157328	0.50157	UBA52	UBA52	7311
ENSG00000197417	255.218	0.0322327	0.0227999	1.41372	0.157444	0.501836	SHPK	SHPK	23729
ENSG00000248492	57.3768	0.0569181	0.0402771	1.41316	0.157608	0.502096	ZFAT-AS1	ZFAT-AS1	594840
ENSG00000131153	1144.39	-0.0484812	0.0343071	-1.41315	0.15761	0.502096	GINS2	GINS2	51659
ENSG00000116350	3472.96	-0.0143275	0.0101392	-1.41307	0.157634	0.502096	SRSF4	SRSF4	6429
ENSG00000128951	2668.94	-0.0408998	0.0289452	-1.41301	0.157653	0.502096	DUT	DUT	1854
ENSG00000213551	907.56	-0.0386705	0.0273724	-1.41276	0.157728	0.502121	DNAJC9	DNAJC9	23234
ENSG00000005700	2034.68	0.0340214	0.0240821	1.41273	0.157736	0.502121	IBTK	IBTK	25998
ENSG00000154359	597.352	0.0413104	0.0292505	1.4123	0.157862	0.502121	LONRF1	LONRF1	91694
ENSG00000057663	646.475	-0.0293735	0.0208016	-1.41208	0.157927	0.502121	ATG5	ATG5	9474
ENSG00000123636	367.239	0.0722886	0.0511945	1.41204	0.157939	0.502121	BAZ2B	BAZ2B	29994
ENSG00000223745	702.43	0.0814415	0.0576782	1.412	0.15795	0.502121	CCDC18-AS1	CCDC18-AS1	NA
ENSG00000167751	46.5831	-0.113116	0.0801104	-1.412	0.157951	0.502121	KLK2	KLK2	3817
ENSG00000040633	762.061	-0.0386695	0.0273877	-1.41193	0.157971	0.502121	PHF23	PHF23	79142
ENSG00000120889	2975.22	0.040887	0.0289593	1.41188	0.157986	0.502121	TNFRSF10B	TNFRSF10B	8795
ENSG00000183963	224.775	-0.0449214	0.0318252	-1.4115	0.158096	0.502121	SMTN	SMTN	6525
LTR56:ERV1:LTR	101.318	0.0674473	0.0477843	1.4115	0.158099	0.502121	NA	NA	NA
ENSG00000245970	7098.03	-0.0360044	0.0255094	-1.41142	0.158121	0.502121	RPL30-AS1	RPL30-AS1	NA
ENSG00000172301	325.149	-0.0484159	0.0343049	-1.41134	0.158144	0.502121	COPRS	COPRS	55352
ENSG00000258666	455.707	-0.0551985	0.0391146	-1.4112	0.158186	0.502121			NA
ENSG00000119669	643.39	-0.046496	0.0329483	-1.41118	0.158192	0.502121	IRF2BPL	IRF2BPL	64207
ENSG00000148300	1014.73	-0.0265563	0.0188192	-1.41113	0.158206	0.502121	REXO4	REXO4	57109
ENSG00000184678	84.9927	-0.0829308	0.0587702	-1.4111	0.158214	0.502121	H2BC21	H2BC21	8349
ENSG00000115204	1135.21	-0.024	0.0170088	-1.41103	0.158235	0.502121	MPV17	MPV17	4358
ENSG00000247271	135.645	-0.0448013	0.0317572	-1.41074	0.15832	0.502289	ZBED5-AS1	ZBED5-AS1	729013
ENSG00000186056	55.6501	0.0681242	0.0482968	1.41053	0.158382	0.502385	MATN1-AS1	MATN1-AS1	100129196
ENSG00000168282	652.152	-0.0293522	0.0208117	-1.41037	0.158431	0.502437	MGAT2	MGAT2	4247
ENSG00000124772	518.882	-0.100804	0.0714829	-1.41018	0.158486	0.502501	CPNE5	CPNE5	57699
ENSG00000189180	756.944	0.0328658	0.0233111	1.40988	0.158576	0.502501	ZNF33A	ZNF33A	7581
ENSG00000112039	220.611	-0.0376975	0.0267396	-1.4098	0.158598	0.502501	FANCE	FANCE	2178
MER41D:ERV1:LTR	75.5311	0.0614245	0.0435708	1.40976	0.158609	0.502501	NA	NA	NA
ENSG00000255663	83.0998	0.0368899	0.0261681	1.40972	0.158621	0.502501			NA
Kanga1d:TcMar-Tc2:DNA	54.1014	0.0730644	0.0518315	1.40965	0.158642	0.502501	NA	NA	NA
ENSG00000089682	275.542	0.042085	0.0298578	1.40951	0.158683	0.502528	RBM41	RBM41	55285
ENSG00000127980	379.362	0.0257907	0.0183008	1.40926	0.158757	0.502661	PEX1	PEX1	5189
ENSG00000131495	888.863	-0.0384691	0.0273051	-1.40886	0.158876	0.502885	NDUFA2	NDUFA2	4695
ENSG00000183291	2365.89	-0.0292803	0.0207837	-1.40881	0.158892	0.502885	SELENOF	SELENOF	9403
ENSG00000236756	230.019	-0.0412963	0.0293159	-1.40867	0.158934	0.502917	DNAJC9-AS1	DNAJC9-AS1	414245
ENSG00000285839	575.869	-0.0295094	0.0209567	-1.40811	0.159097	0.503334			NA
ENSG00000243479	38.0748	-0.095574	0.0678947	-1.40768	0.159226	0.50364	MNX1-AS1	MNX1-AS1	645249
ENSG00000258377	645.56	-0.0292922	0.0208127	-1.40742	0.159302	0.50378			NA
ENSG00000205339	2373.03	0.0379111	0.0269477	1.40684	0.159475	0.504225	IPO7	IPO7	10527
ENSG00000143337	960.826	0.0415856	0.0295677	1.40645	0.15959	0.50448	TOR1AIP1	TOR1AIP1	26092
ENSG00000136643	410.894	0.0282485	0.0200873	1.40628	0.15964	0.50448	RPS6KC1	RPS6KC1	26750
ENSG00000050030	183.721	0.118998	0.0846209	1.40624	0.159652	0.50448	NEXMIF	NEXMIF	340533
ENSG00000254485	31.9019	0.0419605	0.0298436	1.40601	0.15972	0.504502			NA
ENSG00000101084	545.254	-0.0426799	0.0303568	-1.40594	0.159742	0.504502	RAB5IF	RAB5IF	55969
MER41-int:ERV1:LTR	303.546	0.0601661	0.0427956	1.4059	0.159755	0.504502	NA	NA	NA
ENSG00000240449	73.1755	0.0425118	0.0302475	1.40547	0.159883	0.504791	REPIN1-AS1	REPIN1-AS1	NA
ENSG00000140988	56000.4	-0.0438134	0.031178	-1.40527	0.159941	0.504791	RPS2	RPS2	6187
ENSG00000173867	271.156	-0.0310073	0.0220652	-1.40525	0.159946	0.504791			NA
ENSG00000178105	969.538	-0.0312522	0.0222411	-1.40515	0.159975	0.504791	DDX10	DDX10	1662
ENSG00000181163	39728.1	-0.0302215	0.0215131	-1.4048	0.160082	0.505027	NPM1	NPM1	4869
ENSG00000136240	2215.57	-0.0363113	0.0258532	-1.40452	0.160164	0.505103	KDELR2	KDELR2	11014
ENSG00000138744	187.501	-0.0714007	0.0508372	-1.4045	0.16017	0.505103	NAAA	NAAA	27163
ENSG00000277972	308.884	-0.0480193	0.0341969	-1.4042	0.160259	0.505269	CISD3	CISD3	284106
ENSG00000144233	608.682	0.0256241	0.0182509	1.40399	0.160321	0.505269	AMMECR1L	AMMECR1L	83607
ENSG00000135045	414.324	-0.0349968	0.0249268	-1.40398	0.160325	0.505269	C9orf40	C9orf40	55071
ENSG00000007968	346.185	-0.0651466	0.0464043	-1.40389	0.160351	0.505269	E2F2	E2F2	1870
ENSG00000232713	22.6285	0.0770357	0.0548807	1.40369	0.16041	0.505353	RPS12P3	RPS12P3	NA
ENSG00000101966	945.093	0.0350924	0.0250023	1.40356	0.160449	0.505374	XIAP	XIAP	331
ENSG00000064601	778.983	-0.0332242	0.0236759	-1.40329	0.16053	0.505528	CTSA	CTSA	5476
ENSG00000197020	413.408	0.0338931	0.0241563	1.40307	0.160595	0.505603	ZNF100	ZNF100	163227
ENSG00000102081	1104.99	0.0257064	0.0183225	1.403	0.160618	0.505603	FMR1	FMR1	2332
ENSG00000139133	178.259	0.0487192	0.0347299	1.4028	0.160676	0.505604	ALG10	ALG10	84920
ENSG00000110422	1655.71	0.0391732	0.0279254	1.40278	0.160683	0.505604	HIPK3	HIPK3	10114
ENSG00000113971	150.014	0.0711423	0.0507253	1.4025	0.160765	0.505762	NPHP3	NPHP3	27031
ENSG00000160392	344.017	-0.0451739	0.0322158	-1.40223	0.160847	0.505919	C19orf47	C19orf47	126526
ENSG00000226979	3854.26	-0.0666932	0.0475668	-1.40209	0.160887	0.505943	LTA	LTA	4049
ENSG00000259661	136.016	-0.0474216	0.0338287	-1.40182	0.16097	0.506037			NA
ENSG00000231365	275.144	0.0355783	0.0253826	1.40168	0.16101	0.506037	WARS2-AS1	WARS2-AS1	101929147
ENSG00000213654	2712.18	-0.0401612	0.0286523	-1.40167	0.161013	0.506037	GPSM3	GPSM3	63940
ENSG00000254681	71.7192	0.156133	0.1114	1.40156	0.161048	0.506044	PKD1P5	PKD1P5	NA
ENSG00000100883	2437.86	-0.025651	0.0183122	-1.40076	0.161286	0.506112	SRP54	SRP54	6729
ENSG00000287377	452.712	0.0369379	0.02637	1.40076	0.161287	0.506112			NA
ENSG00000039068	275.356	0.179574	0.128201	1.40073	0.161295	0.506112	CDH1	CDH1	999
ENSG00000175224	1276.74	-0.0286301	0.0204394	-1.40073	0.161296	0.506112	ATG13	ATG13	9776
ENSG00000165312	181.739	-0.0786289	0.0561362	-1.40068	0.161309	0.506112	OTUD1	OTUD1	220213
ENSG00000271723	345.112	-0.0278227	0.0198641	-1.40065	0.161318	0.506112	MROH7-TTC4	MROH7-TTC4	NA
ENSG00000173757	2563.4	0.0236125	0.0168584	1.40064	0.161323	0.506112	STAT5B	STAT5B	6777
ENSG00000175376	628.143	-0.0225017	0.016066	-1.40058	0.161341	0.506112	EIF1AD	EIF1AD	84285
ENSG00000170919	264.492	0.0561223	0.0400726	1.40052	0.161359	0.506112	TPT1-AS1	TPT1-AS1	NA
ENSG00000072849	926.382	-0.0369429	0.0263802	-1.40041	0.161392	0.506115	DERL2	DERL2	51009
ENSG00000189339	1226.92	0.0546856	0.0390559	1.40019	0.161457	0.506217	SLC35E2B	SLC35E2B	728661
ENSG00000188342	700.586	-0.0284915	0.0203522	-1.39992	0.161536	0.506321	GTF2F2	GTF2F2	2963
ENSG00000034152	1137.31	-0.0351183	0.0250891	-1.39974	0.16159	0.506321	MAP2K3	MAP2K3	5606
MLT1B-int:ERVL-MaLR:LTR	166.568	0.0511985	0.0365801	1.39962	0.161626	0.506321	NA	NA	NA
ENSG00000197128	242.87	0.0545169	0.0389512	1.39962	0.161628	0.506321	ZNF772	ZNF772	400720
ENSG00000268996	20.0576	-0.0697327	0.0498254	-1.39954	0.161651	0.506321	MAN1B1-DT	MAN1B1-DT	100289341
ENSG00000114767	738.389	-0.0450325	0.0321809	-1.39936	0.161706	0.506321	RRP9	RRP9	9136
ENSG00000185721	1348.81	-0.0254079	0.0181572	-1.39933	0.161715	0.506321	DRG1	DRG1	4733
ENSG00000245904	212.13	-0.0442734	0.0316424	-1.39918	0.16176	0.506361	BTG1-DT	BTG1-DT	NA
ENSG00000130159	672.127	-0.0379908	0.0271563	-1.39897	0.161823	0.506398	ECSIT	ECSIT	51295
ENSG00000149480	3947.28	-0.0311867	0.0222933	-1.39892	0.161836	0.506398	MTA2	MTA2	9219
ENSG00000124602	55.3072	0.0819927	0.0586195	1.39873	0.161895	0.506481	UNC5CL	UNC5CL	222643
ENSG00000231871	28.2528	0.0494941	0.0353882	1.3986	0.161932	0.506496	IPO9-AS1	IPO9-AS1	100873949
LTR1D:ERV1:LTR	36.3442	0.0732767	0.0523984	1.39845	0.161977	0.506536	NA	NA	NA
ENSG00000008838	1783.61	-0.0268196	0.0191795	-1.39835	0.162009	0.506536	MED24	MED24	9862
LTR57:ERVL:LTR	40.2709	0.0917036	0.0656094	1.39772	0.162197	0.506746	NA	NA	NA
ENSG00000235852	92.1168	0.0818902	0.0585979	1.39749	0.162265	0.506746			NA
MER110:ERV1:LTR	28.1427	0.0788671	0.0564352	1.39748	0.162269	0.506746	NA	NA	NA
MLT1E:ERVL-MaLR:LTR	116.142	0.0733214	0.0524706	1.39738	0.1623	0.506746	NA	NA	NA
ENSG00000254999	2606.76	-0.0316838	0.0226745	-1.39733	0.162314	0.506746	BRK1	BRK1	55845
ENSG00000254855	21.4116	-0.0455594	0.0326061	-1.39727	0.162333	0.506746	KLC2-AS1	KLC2-AS1	NA
ENSG00000263171	35.1034	-0.0444803	0.0318349	-1.39722	0.162347	0.506746			NA
ENSG00000185624	11819.5	-0.041577	0.0297593	-1.39711	0.162381	0.506746	P4HB	P4HB	5034
ENSG00000198860	788.595	-0.0391997	0.0280579	-1.3971	0.162384	0.506746	TSEN15	TSEN15	116461
ENSG00000180573	506.707	-0.0931918	0.0667061	-1.39705	0.162398	0.506746	H2AC6	H2AC6	8334
ENSG00000261438	30.9869	-0.0501662	0.0359179	-1.39669	0.162506	0.506982	NA	NA	NA
ENSG00000237399	194.774	-0.0289219	0.0207119	-1.39639	0.162598	0.507112	PITRM1-AS1	PITRM1-AS1	100507034
ENSG00000137821	42.2628	0.0985424	0.070572	1.39634	0.162612	0.507112	LRRC49	LRRC49	54839
ENSG00000169372	103.391	-0.0405501	0.0290474	-1.396	0.162716	0.507334	CRADD	CRADD	8738
ENSG00000157601	12812.6	-0.0487803	0.0349489	-1.39576	0.162786	0.50736	MX1	MX1	4599
ENSG00000183172	712.24	-0.0400679	0.028707	-1.39575	0.162789	0.50736	SMDT1	SMDT1	91689
ENSG00000134802	3151.36	-0.0267281	0.0191535	-1.39546	0.162876	0.50739	SLC43A3	SLC43A3	29015
ENSG00000141642	147.534	-0.0429761	0.0307981	-1.39542	0.16289	0.50739	ELAC1	ELAC1	55520
ENSG00000288559	28.7702	0.0615861	0.0441351	1.3954	0.162895	0.50739			NA
ENSG00000105866	495.537	0.0548774	0.039338	1.39502	0.163009	0.507612	SP4	SP4	6671
ENSG00000008952	3162.34	-0.0367102	0.026317	-1.39493	0.163038	0.507612	SEC62	SEC62	7095
ENSG00000204623	403.74	0.0372994	0.0267428	1.39474	0.163093	0.507612	POLR1HASP	POLR1HASP	80862
ENSG00000233098	187.853	0.0489185	0.0350754	1.39467	0.163116	0.507612	CCDC144NL-AS1	CCDC144NL-AS1	339260
L1MA2:L1:LINE	1083.7	0.0669979	0.0480399	1.39463	0.163127	0.507612	NA	NA	NA
ENSG00000273654	28.6823	0.0949765	0.0681119	1.39442	0.163192	0.507711			NA
ENSG00000155438	1104.11	-0.0358673	0.0257255	-1.39423	0.163249	0.507748	NIFK	NIFK	84365
ENSG00000101160	2677.01	-0.0806622	0.0578575	-1.39415	0.163271	0.507748	CTSZ	CTSZ	1522
ENSG00000171720	1809.41	-0.0260324	0.0186739	-1.39405	0.163302	0.507748	HDAC3	HDAC3	8841
ENSG00000068796	1947.21	0.0372796	0.0267438	1.39395	0.163333	0.507748	KIF2A	KIF2A	3796
ENSG00000164010	167.814	0.025505	0.0183008	1.39366	0.163422	0.507798	ERMAP	ERMAP	114625
ENSG00000141956	442.761	0.054776	0.0393039	1.39365	0.163423	0.507798	PRDM15	PRDM15	63977
ENSG00000037637	848.38	0.019292	0.0138435	1.39358	0.163445	0.507798	FBXO42	FBXO42	54455
ENSG00000248019	44.7977	0.100123	0.0718586	1.39333	0.16352	0.507929	FAM13A-AS1	FAM13A-AS1	285512
ENSG00000177842	85.2714	0.0363623	0.0261044	1.39296	0.163633	0.507987	ZNF620	ZNF620	253639
ENSG00000113163	1596.92	0.0285646	0.0205069	1.39293	0.163642	0.507987	CERT1	CERT1	10087
ENSG00000106133	223.688	-0.0403584	0.028976	-1.39282	0.163674	0.507987	NSUN5P2	NSUN5P2	NA
ENSG00000163687	403.782	0.121653	0.0873458	1.39278	0.163687	0.507987	DNASE1L3	DNASE1L3	1776
ENSG00000230359	24.8077	0.0643327	0.0462056	1.39231	0.163827	0.507987	TPI1P2	TPI1P2	286016
ENSG00000264187	112.868	0.0456854	0.0328135	1.39227	0.16384	0.507987			NA
ENSG00000126353	6817.24	0.0794576	0.0570733	1.3922	0.163861	0.507987	CCR7	CCR7	1236
ENSG00000070010	1151.72	-0.0280985	0.0201837	-1.39214	0.16388	0.507987	UFD1	UFD1	7353
ENSG00000274904	647.814	-0.0334789	0.0240495	-1.39208	0.163897	0.507987			NA
ENSG00000022840	2607.37	-0.0182006	0.0130747	-1.39204	0.163909	0.507987	RNF10	RNF10	9921
ENSG00000143158	1127.33	-0.0405272	0.029117	-1.39187	0.163961	0.507987	MPC2	MPC2	25874
ENSG00000226245	27.5053	-0.0554666	0.0398567	-1.39165	0.164028	0.507987	ZNF32-AS1	ZNF32-AS1	414197
AluY:Alu:SINE	14461	0.0499753	0.0359138	1.39153	0.164063	0.507987	NA	NA	NA
ENSG00000136371	175.208	-0.052551	0.0377662	-1.39148	0.164079	0.507987	MTHFS	MTHFS	10588
ENSG00000119328	251.452	-0.0259054	0.0186177	-1.39144	0.164093	0.507987	ABITRAM	ABITRAM	54942
ENSG00000125651	2276.64	-0.0273495	0.0196558	-1.39142	0.164097	0.507987	GTF2F1	GTF2F1	2962
ENSG00000107438	7172.46	-0.0458159	0.03293	-1.39131	0.164132	0.507987	PDLIM1	PDLIM1	9124
ENSG00000163050	539.424	0.0373302	0.0268339	1.39116	0.164177	0.507987	COQ8A	COQ8A	56997
ENSG00000265303	129.261	0.0296181	0.0212906	1.39113	0.164186	0.507987			NA
ENSG00000259948	120.827	-0.0302448	0.0217425	-1.39104	0.164213	0.507987			NA
ENSG00000259075	96.5404	0.0353903	0.0254435	1.39094	0.164245	0.507987	POC1B-GALNT4	POC1B-GALNT4	100528030
ENSG00000134046	4259.5	-0.0333488	0.0239764	-1.3909	0.164256	0.507987	MBD2	MBD2	8932
ENSG00000136828	106.523	0.0556573	0.0400177	1.39082	0.164281	0.507987	RALGPS1	RALGPS1	9649
ENSG00000119402	1728.96	0.0223471	0.0160693	1.39067	0.164325	0.508024	FBXW2	FBXW2	26190
ENSG00000129518	562.295	-0.024891	0.0179013	-1.39045	0.164391	0.508127	EAPP	EAPP	55837
ENSG00000267291	361.185	-0.045405	0.0326691	-1.38985	0.164576	0.508568	MAP4K1-AS1	MAP4K1-AS1	105372397
LTR17:ERV1:LTR	153.174	0.0538728	0.0387665	1.38967	0.164629	0.508568	NA	NA	NA
ENSG00000128185	264.761	-0.0545771	0.0392736	-1.38966	0.164631	0.508568	DGCR6L	DGCR6L	85359
ENSG00000105486	1944.94	-0.0316015	0.0227553	-1.38875	0.164908	0.509324	LIG1	LIG1	3978
ENSG00000162076	197.121	-0.0537917	0.0387375	-1.38862	0.164949	0.509351	FLYWCH2	FLYWCH2	114984
ENSG00000270170	294.3	-0.0416659	0.0300114	-1.38833	0.165036	0.509518	NCBP2AS2	NCBP2AS2	152217
ENSG00000099331	4480.52	0.0378858	0.0272917	1.38818	0.165082	0.509561	MYO9B	MYO9B	4650
ENSG00000108590	161.471	-0.0256236	0.0184629	-1.38784	0.165185	0.509584	MED31	MED31	51003
ENSG00000227198	81.523	-0.0351376	0.0253206	-1.38771	0.165226	0.509584	C6orf47-AS1	C6orf47-AS1	NA
ENSG00000172795	2272.73	0.0260143	0.0187474	1.38762	0.165253	0.509584	DCP2	DCP2	167227
ENSG00000123104	2958.3	0.0673331	0.0485268	1.38755	0.165276	0.509584	ITPR2	ITPR2	3709
ENSG00000272030	20.7902	-0.0453472	0.032682	-1.38753	0.165281	0.509584			NA
ENSG00000285583	42.2275	-0.0369829	0.026654	-1.38752	0.165284	0.509584			NA
ENSG00000176371	88.6618	0.0495008	0.035681	1.38731	0.165346	0.509624	ZSCAN2	ZSCAN2	54993
ENSG00000260853	189.47	0.0541357	0.0390236	1.38726	0.165364	0.509624	NFATC2IP-AS1	NFATC2IP-AS1	NA
ENSG00000131828	2011.83	-0.0229946	0.0165777	-1.38709	0.165416	0.509624	PDHA1	PDHA1	5160
ENSG00000236137	21.5739	-0.0841641	0.0606868	-1.38686	0.165485	0.509624	CD101-AS1	CD101-AS1	101929099
ENSG00000112739	2256.17	0.024445	0.0176263	1.38685	0.165488	0.509624	PRPF4B	PRPF4B	8899
ENSG00000139146	2681	0.0336106	0.0242354	1.38684	0.165491	0.509624	SINHCAF	SINHCAF	58516
ENSG00000109065	546.512	-0.0274781	0.0198163	-1.38664	0.165551	0.509679	NAT9	NAT9	26151
ENSG00000243317	1265.41	-0.0310105	0.0223669	-1.38644	0.165612	0.509679	STMP1	STMP1	647087
MamGypLTR3:Gypsy:LTR	24.5156	0.0685048	0.049412	1.3864	0.165624	0.509679	NA	NA	NA
ENSG00000185085	700.353	-0.0360301	0.0259936	-1.38611	0.165713	0.509679	INTS5	INTS5	80789
ENSG00000161921	21.813	-0.0618555	0.0446266	-1.38607	0.165727	0.509679	CXCL16	CXCL16	58191
ENSG00000257093	2716.33	0.0585368	0.042233	1.38604	0.165734	0.509679	DENND11	DENND11	57189
ENSG00000279344	134.174	0.0389532	0.028104	1.38604	0.165736	0.509679			NA
ENSG00000257767	92.38	-0.0845969	0.0610533	-1.38562	0.165862	0.509863			NA
ENSG00000040933	1227.98	0.0538395	0.038856	1.38562	0.165864	0.509863	INPP4A	INPP4A	3631
ENSG00000113732	2943.08	-0.0335712	0.02423	-1.38552	0.165893	0.509863	ATP6V0E1	ATP6V0E1	8992
ENSG00000285926	165.29	-0.0314012	0.0226671	-1.38532	0.165954	0.509897			NA
ENSG00000099992	325.696	-0.032613	0.0235426	-1.38527	0.165969	0.509897	TBC1D10A	TBC1D10A	83874
ENSG00000115944	2920.16	-0.0366275	0.0264438	-1.38511	0.16602	0.509941	COX7A2L	COX7A2L	9167
ENSG00000260899	81.3537	-0.0349296	0.0252197	-1.38502	0.166048	0.509941			NA
ENSG00000142657	3545.71	-0.0364955	0.026359	-1.38456	0.166188	0.510273	PGD	PGD	5226
ENSG00000105701	4133.37	-0.0523027	0.0377833	-1.38428	0.166273	0.510301	FKBP8	FKBP8	23770
ENSG00000170734	1509.55	0.0313613	0.0226556	1.38426	0.166278	0.510301	POLH	POLH	5429
ENSG00000235863	107.606	-0.0592674	0.0428168	-1.38421	0.166295	0.510301	B3GALT4	B3GALT4	8705
ENSG00000237133	57.6978	0.0478989	0.0346115	1.3839	0.166389	0.510492	NA	NA	NA
ENSG00000101407	1006.37	0.0262732	0.0189894	1.38358	0.166489	0.510697	TTI1	TTI1	9675
ENSG00000167513	930.106	-0.0597648	0.0432038	-1.38332	0.166566	0.510808	CDT1	CDT1	81620
ENSG00000284803	13255.7	-0.0361474	0.0261325	-1.38324	0.166593	0.510808			NA
ENSG00000186866	311.508	0.0432115	0.0312436	1.38305	0.16665	0.510808	POFUT2	POFUT2	23275
ENSG00000103507	1452.15	-0.035551	0.0257051	-1.38303	0.166655	0.510808	BCKDK	BCKDK	10295
LTR25-int:ERV1:LTR	93.1183	0.0794813	0.0574776	1.38282	0.16672	0.510908	NA	NA	NA
ENSG00000134250	270.315	0.107658	0.0778692	1.38255	0.166802	0.51098	NOTCH2	NOTCH2	4853
ENSG00000285972	1128.38	0.0748204	0.0541184	1.38253	0.166808	0.51098	CERNA2	CERNA2	642934
ENSG00000259668	47.6387	0.0792999	0.057366	1.38235	0.166864	0.511042			NA
ENSG00000234465	111.743	-0.102104	0.0738709	-1.3822	0.16691	0.511042	PINLYP	PINLYP	390940
ENSG00000140280	742.758	-0.0471147	0.0340915	-1.38201	0.16697	0.511042	LYSMD2	LYSMD2	256586
ENSG00000232388	415.93	-0.0406743	0.0294327	-1.38194	0.166989	0.511042	SMIM26	SMIM26	388789
ENSG00000077348	783.628	-0.0544875	0.0394283	-1.38194	0.166991	0.511042	EXOSC5	EXOSC5	56915
ENSG00000127125	821.502	-0.0244935	0.0177257	-1.38181	0.167031	0.511065	PPCS	PPCS	79717
ENSG00000137073	1574.59	0.0245259	0.0177533	1.38148	0.167131	0.511123	UBAP2	UBAP2	55833
ENSG00000118620	327.24	0.0354364	0.0256521	1.38142	0.167149	0.511123	ZNF430	ZNF430	80264
SVA_D:SVA:Retroposon	1208.37	0.0414624	0.0300157	1.38136	0.167169	0.511123	NA	NA	NA
ENSG00000077463	338.879	-0.0469777	0.0340104	-1.38127	0.167195	0.511123	SIRT6	SIRT6	51548
ENSG00000143126	33.1174	0.0878702	0.0636184	1.38121	0.167215	0.511123	CELSR2	CELSR2	1952
ENSG00000123815	526.915	-0.0339459	0.0245803	-1.38102	0.167272	0.511123	COQ8B	COQ8B	79934
ENSG00000138381	697.598	-0.0231141	0.0167372	-1.38101	0.167277	0.511123	ASNSD1	ASNSD1	54529
ENSG00000261063	81.6779	-0.0330722	0.0239518	-1.38078	0.167346	0.511234			NA
ENSG00000158480	402.169	-0.0264154	0.019133	-1.38062	0.167397	0.51129	SPATA2	SPATA2	9825
ENSG00000118420	108.061	-0.0287885	0.0208546	-1.38044	0.167453	0.511338	UBE3D	UBE3D	90025
ENSG00000174276	70.0261	-0.0868013	0.0628833	-1.38035	0.167478	0.511338	ZNHIT2	ZNHIT2	741
ENSG00000141376	276.771	-0.0652634	0.0472867	-1.38016	0.167536	0.511379	BCAS3	BCAS3	54828
PABL_A-int:ERV1:LTR	179.892	0.0675715	0.0489613	1.3801	0.167556	0.511379	NA	NA	NA
ENSG00000125726	3417.52	-0.0448297	0.0324891	-1.37984	0.167636	0.511451	CD70	CD70	970
ENSG00000170264	194.505	0.0528846	0.0383274	1.37981	0.167644	0.511451	FAM161A	FAM161A	84140
ENSG00000108448	95.3706	0.0506211	0.0366913	1.37965	0.167694	0.511502	TRIM16L	TRIM16L	NA
ENSG00000126461	1139.33	-0.0400487	0.0290314	-1.37949	0.167743	0.511502	SCAF1	SCAF1	58506
ENSG00000105516	177.032	-0.0490654	0.0355691	-1.37944	0.167759	0.511502	DBP	DBP	1628
ENSG00000186815	1329.26	0.0457229	0.0331608	1.37883	0.167949	0.511981	TPCN1	TPCN1	53373
ENSG00000204267	2330.14	-0.0327537	0.0237602	-1.37851	0.168045	0.512176	TAP2	TAP2	6891
ENSG00000103257	2777.29	-0.0551925	0.0400491	-1.37812	0.168166	0.512357	SLC7A5	SLC7A5	8140
ENSG00000032389	861.346	-0.0240747	0.017474	-1.37774	0.168283	0.512357	EIPR1	EIPR1	7260
ENSG00000168389	333.815	-0.0462335	0.0335628	-1.37752	0.168351	0.512357	MFSD2A	MFSD2A	84879
ENSG00000186350	1258.81	-0.0521495	0.0378605	-1.37741	0.168385	0.512357	RXRA	RXRA	6256
L1ME3D:L1:LINE	577.313	0.0629396	0.0456956	1.37737	0.168399	0.512357	NA	NA	NA
ENSG00000060491	907.202	-0.0493466	0.0358282	-1.37731	0.168416	0.512357	OGFR	OGFR	11054
ENSG00000111678	919.413	-0.0552598	0.0401229	-1.37726	0.168431	0.512357	C12orf57	C12orf57	113246
ENSG00000180787	112.419	0.0497089	0.0360926	1.37726	0.168432	0.512357	ZFP3	ZFP3	124961
ENSG00000170949	1008.35	0.0478019	0.0347112	1.37713	0.168472	0.512357	ZNF160	ZNF160	90338
ENSG00000075303	887.07	0.0349332	0.0253671	1.37711	0.168479	0.512357	SLC25A40	SLC25A40	55972
ENSG00000185728	1486.74	0.0253132	0.0183816	1.37709	0.168483	0.512357	YTHDF3	YTHDF3	253943
ENSG00000258525	207.896	0.0754511	0.054793	1.37702	0.168506	0.512357			100506071
ENSG00000112658	1584.54	-0.0350113	0.0254267	-1.37695	0.168528	0.512357	SRF	SRF	6722
L1P4:L1:LINE	321.887	0.0645177	0.0468677	1.37659	0.168638	0.512497	NA	NA	NA
ENSG00000165724	373.763	-0.0355465	0.0258253	-1.37642	0.168692	0.512497	ZMYND19	ZMYND19	116225
ENSG00000179163	721.5	-0.082162	0.0596969	-1.37632	0.168722	0.512497	FUCA1	FUCA1	2517
ENSG00000163126	153.271	-0.0266999	0.0194018	-1.37615	0.168774	0.512497	ANKRD23	ANKRD23	200539
ENSG00000028116	1330.26	-0.0325548	0.0236599	-1.37595	0.168836	0.512497	VRK2	VRK2	7444
ENSG00000011485	1437.6	-0.0352017	0.0255837	-1.37595	0.168838	0.512497	PPP5C	PPP5C	5536
ENSG00000197912	1473.43	0.0303313	0.0220445	1.37591	0.168848	0.512497	SPG7	SPG7	6687
ENSG00000167705	58.058	-0.0517483	0.0376109	-1.37589	0.168857	0.512497	RILP	RILP	83547
MER8:TcMar-Tigger:DNA	287.561	0.0593588	0.0431457	1.37578	0.168891	0.512497	NA	NA	NA
ENSG00000030066	1870.19	0.041253	0.0299878	1.37566	0.168927	0.512497	NUP160	NUP160	23279
ENSG00000197070	317.318	-0.0422073	0.0306859	-1.37546	0.168988	0.512497	ARRDC1	ARRDC1	92714
ENSG00000181274	92.3724	0.0539035	0.0391906	1.37542	0.169001	0.512497	FRAT2	FRAT2	23401
ENSG00000274828	54.8254	0.054836	0.0398695	1.37539	0.169012	0.512497			NA
ENSG00000256235	520.64	-0.0709475	0.0515896	-1.37523	0.169061	0.512497	SMIM3	SMIM3	85027
ENSG00000160888	1079.48	-0.0481457	0.0350094	-1.37522	0.169062	0.512497	IER2	IER2	9592
ENSG00000175104	300.194	0.0308995	0.0224769	1.37472	0.169217	0.512835	TRAF6	TRAF6	7189
ENSG00000158435	2034.2	-0.0311857	0.022687	-1.3746	0.169254	0.512835	CNOT11	CNOT11	55571
MLT1E2:ERVL-MaLR:LTR	534.52	0.050839	0.036986	1.37455	0.169272	0.512835	NA	NA	NA
ENSG00000138778	1460.87	0.0545985	0.0397244	1.37443	0.169308	0.512845	CENPE	CENPE	1062
ENSG00000285000	296.602	0.0303778	0.0221088	1.37402	0.169437	0.51294			NA
ENSG00000146757	418.06	0.0431772	0.0314253	1.37396	0.169454	0.51294	ZNF92	ZNF92	168374
ENSG00000162419	443.979	-0.0269557	0.0196195	-1.37392	0.169466	0.51294	GMEB1	GMEB1	10691
ENSG00000100147	128.319	0.0471991	0.0343538	1.37391	0.16947	0.51294	CCDC134	CCDC134	79879
ENSG00000177352	457.596	-0.0339499	0.0247177	-1.3735	0.169596	0.513225	CCDC71	CCDC71	64925
ENSG00000274031	23.0743	0.0446826	0.0325354	1.37335	0.169643	0.513245	NA	NA	NA
ENSG00000129484	843.659	-0.0229442	0.0167077	-1.37327	0.169668	0.513245	PARP2	PARP2	10038
ENSG00000167615	1926.54	0.0735031	0.05353	1.37312	0.169715	0.513278	LENG8	LENG8	114823
ENSG00000185055	116.816	-0.0330651	0.0240819	-1.37303	0.169744	0.513278	EFCAB10	EFCAB10	100130771
ENSG00000129473	538.723	0.0294156	0.021427	1.37283	0.169806	0.51334	BCL2L2	BCL2L2	599
ENSG00000253797	289.944	0.03361	0.0244847	1.3727	0.169846	0.51334	UTP14C	UTP14C	9724
ENSG00000177989	273.837	-0.0862576	0.0628437	-1.37257	0.169886	0.51334	ODF3B	ODF3B	440836
ENSG00000198105	448.94	0.0453015	0.0330055	1.37254	0.169895	0.51334	ZNF248	ZNF248	57209
LTR40c:ERVL:LTR	85.3326	0.0554664	0.04042	1.37225	0.169985	0.513491	NA	NA	NA
ENSG00000285901	1215.5	0.0500377	0.0364675	1.37212	0.170026	0.513491			NA
ENSG00000105865	169.586	-0.025211	0.0183774	-1.37184	0.170112	0.513491	DUS4L	DUS4L	11062
ENSG00000178718	130.256	-0.072953	0.0531797	-1.37182	0.170119	0.513491	RPP25	RPP25	54913
ENSG00000108591	722.365	-0.0222585	0.0162255	-1.37182	0.170119	0.513491	DRG2	DRG2	1819
MER2B:TcMar-Tigger:DNA	158.414	0.0694967	0.0506627	1.37175	0.170141	0.513491	NA	NA	NA
ENSG00000273486	35.3443	0.0626448	0.0456818	1.37133	0.170272	0.513788			NA
ENSG00000238197	155.563	0.0540234	0.0393995	1.37117	0.170322	0.513841	PAXBP1-AS1	PAXBP1-AS1	100506215
ENSG00000171735	466.767	-0.0356797	0.026024	-1.37103	0.170367	0.513876	CAMTA1	CAMTA1	23261
ENSG00000170915	542.862	0.0523607	0.0381988	1.37074	0.170456	0.514047	PAQR8	PAQR8	85315
ENSG00000267120	315.967	-0.0513051	0.0374471	-1.37007	0.170665	0.514485			NA
MER4E:ERV1:LTR	111.537	0.061234	0.0446972	1.36997	0.170695	0.514485	NA	NA	NA
ENSG00000283845	197.918	-0.0475208	0.0346877	-1.36996	0.170699	0.514485	MIR4721	MIR4721	100616256
ENSG00000278330	25.9247	0.0835128	0.060966	1.36983	0.170741	0.514514			NA
ENSG00000081377	56.2718	-0.0908372	0.0663199	-1.36968	0.170786	0.514549	CDC14B	CDC14B	8555
ENSG00000180257	212.809	0.0320765	0.0234306	1.369	0.170999	0.515042	ZNF816	ZNF816	125893
Arthur1A:hAT-Tip100:DNA	67.1651	0.0744854	0.0544169	1.36879	0.171064	0.515042	NA	NA	NA
ENSG00000246575	24.6903	0.0879143	0.0642314	1.36871	0.171089	0.515042			NA
ENSG00000135245	1948.65	0.106216	0.0776032	1.3687	0.171093	0.515042	HILPDA	HILPDA	29923
ENSG00000089057	542.715	0.117221	0.0856483	1.36864	0.171113	0.515042	SLC23A2	SLC23A2	9962
ENSG00000106459	420.37	-0.0213493	0.0156028	-1.3683	0.171219	0.51518	NRF1	NRF1	4899
ENSG00000075651	964.92	0.145449	0.106301	1.36828	0.171225	0.51518	PLD1	PLD1	5337
ENSG00000183060	352.281	-0.0366463	0.0267918	-1.36782	0.17137	0.515441	LYSMD4	LYSMD4	145748
ENSG00000146215	86.8982	-0.0786919	0.0575321	-1.36779	0.171377	0.515441	CRIP3	CRIP3	401262
ENSG00000029993	1050.76	-0.046216	0.0337963	-1.36749	0.171473	0.515575	HMGB3	HMGB3	3149
ENSG00000113638	505.365	0.0262516	0.0192001	1.36726	0.171542	0.515575	TTC33	TTC33	23548
ENSG00000270149	581.819	0.0476784	0.034872	1.36724	0.171549	0.515575			NA
ENSG00000104907	802.092	-0.035993	0.0263257	-1.36722	0.171557	0.515575	TRMT1	TRMT1	55621
ENSG00000156966	283.503	-0.0694429	0.0507947	-1.36713	0.171585	0.515575	B3GNT7	B3GNT7	93010
ENSG00000260111	136.439	0.034096	0.024944	1.3669	0.171657	0.515692			NA
Tigger9a:TcMar-Tigger:DNA	131.662	0.0733511	0.053677	1.36653	0.171773	0.515776	NA	NA	NA
ENSG00000227124	166.548	0.0545562	0.039925	1.36647	0.171793	0.515776	ZNF717	ZNF717	100131827
ENSG00000249319	294.87	-0.0341187	0.0249705	-1.36636	0.171826	0.515776			NA
ENSG00000204642	3933.66	-0.0478476	0.0350186	-1.36635	0.171829	0.515776	HLA-F	HLA-F	3134
ENSG00000258830	231.727	0.044749	0.0327523	1.36629	0.171849	0.515776			NA
ENSG00000236255	62.0742	0.0859538	0.0629262	1.36595	0.171955	0.515864			NA
MER11D:ERVK:LTR	54.2202	0.0522435	0.0382475	1.36593	0.171961	0.515864	NA	NA	NA
ENSG00000284191	26.9131	-0.0740151	0.0541997	-1.3656	0.172065	0.515864	MIR671	MIR671	768213
ENSG00000179010	2597.42	-0.025898	0.0189678	-1.36537	0.172138	0.515864	MRFAP1	MRFAP1	93621
ENSG00000259363	72.5667	-0.0873186	0.0639535	-1.36535	0.172144	0.515864			NA
ENSG00000132950	294.612	0.0316692	0.0231958	1.3653	0.172159	0.515864	ZMYM5	ZMYM5	9205
ENSG00000130638	2912.96	-0.0322241	0.0236034	-1.36523	0.172181	0.515864	ATXN10	ATXN10	25814
ENSG00000146872	887.927	0.0178078	0.0130439	1.36522	0.172184	0.515864	TLK2	TLK2	11011
ENSG00000198520	34.8099	-0.10532	0.0771514	-1.36511	0.172218	0.515864	ARMH1	ARMH1	339541
ENSG00000100485	794.221	0.0324024	0.0237367	1.36507	0.17223	0.515864	SOS2	SOS2	6655
ENSG00000067992	2409.76	0.0351461	0.025749	1.36495	0.172269	0.515864	PDK3	PDK3	5165
ENSG00000185127	445.597	0.0285976	0.0209529	1.36485	0.172299	0.515864	C6orf120	C6orf120	387263
L1MC2:L1:LINE	1121.42	0.0471748	0.0345663	1.36476	0.172328	0.515864	NA	NA	NA
ENSG00000213999	349.55	-0.0739604	0.0541973	-1.36465	0.172363	0.515864	MEF2B	MEF2B	4207
ENSG00000056097	2185.18	0.0369435	0.0270722	1.36463	0.17237	0.515864	ZFR	ZFR	51663
ENSG00000047849	5201.13	0.0272889	0.0200013	1.36436	0.172456	0.515967	MAP4	MAP4	4134
ENSG00000103145	323.633	-0.047338	0.0346979	-1.36429	0.172477	0.515967	HCFC1R1	HCFC1R1	54985
ENSG00000119574	174.819	-0.0448632	0.032886	-1.36421	0.172503	0.515967	ZBTB45	ZBTB45	84878
ENSG00000163798	855.044	-0.0189711	0.0139077	-1.36407	0.172546	0.515998	SLC4A1AP	SLC4A1AP	22950
MER4B:ERV1:LTR	222.852	0.0540452	0.0396322	1.36367	0.172672	0.516195	NA	NA	NA
ENSG00000165416	1586.76	-0.0311428	0.0228388	-1.36359	0.172696	0.516195	SUGT1	SUGT1	10910
ENSG00000259399	630.647	-0.036927	0.0270816	-1.36354	0.172711	0.516195	TGIF2-RAB5IF	TGIF2-RAB5IF	100527943
ENSG00000071189	499.812	0.0359576	0.0263812	1.363	0.172882	0.516195	SNX13	SNX13	23161
ENSG00000267512	173.945	-0.036431	0.0267289	-1.36298	0.172888	0.516195			NA
ENSG00000168175	3480.34	-0.0174273	0.0127864	-1.36295	0.172897	0.516195	MAPK1IP1L	MAPK1IP1L	93487
ENSG00000139537	22.7306	0.0602991	0.0442425	1.36292	0.172907	0.516195	CCDC65	CCDC65	85478
ENSG00000135617	168.426	-0.0479387	0.0351747	-1.36287	0.172922	0.516195	PRADC1	PRADC1	84279
ENSG00000110442	432.339	-0.0324293	0.0237968	-1.36276	0.172959	0.516195	COMMD9	COMMD9	29099
ENSG00000109062	814.964	-0.0415663	0.0305024	-1.36272	0.172971	0.516195	SLC9A3R1	SLC9A3R1	9368
ENSG00000127884	1938.22	-0.0326892	0.0239899	-1.36263	0.173001	0.516195	ECHS1	ECHS1	1892
ENSG00000079739	2490.09	-0.0341644	0.0250728	-1.36261	0.173006	0.516195	PGM1	PGM1	5236
ENSG00000184349	167.167	0.154429	0.113345	1.36247	0.173051	0.516203	EFNA5	EFNA5	1946
ENSG00000073060	2810.44	0.0397797	0.0291984	1.36239	0.173074	0.516203	SCARB1	SCARB1	949
ENSG00000073350	62.8891	-0.0919009	0.0674685	-1.36213	0.173156	0.516351	LLGL2	LLGL2	3993
ENSG00000133103	619.465	0.0323809	0.0237743	1.36202	0.173193	0.516362	COG6	COG6	57511
ENSG00000163466	12244.7	-0.0252649	0.0185521	-1.36183	0.173251	0.516437	ARPC2	ARPC2	10109
ENSG00000141367	10765.9	0.0267486	0.0196438	1.36168	0.173298	0.51648	CLTC	CLTC	1213
ENSG00000136628	5710.82	0.026457	0.0194335	1.36141	0.173384	0.516638	EPRS1	EPRS1	2058
ENSG00000186132	164.321	-0.0354855	0.0260675	-1.3613	0.17342	0.516649	C2orf76	C2orf76	130355
ENSG00000131724	91.6277	0.137637	0.101125	1.36106	0.173496	0.516688	IL13RA1	IL13RA1	3597
ENSG00000168918	4189.62	0.0238076	0.0174921	1.36105	0.173499	0.516688	INPP5D	INPP5D	3635
ENSG00000143252	2024.21	0.028617	0.0210284	1.36088	0.173553	0.51675	SDHC	SDHC	6391
ENSG00000182108	491.77	0.0253476	0.0186288	1.36067	0.173618	0.516798	DEXI	DEXI	28955
LTR35B:ERV1:LTR	35.0494	0.0839936	0.0617396	1.36045	0.173688	0.516798	NA	NA	NA
L1PREC2:L1:LINE	1142.39	0.0615245	0.0452256	1.36039	0.173707	0.516798	NA	NA	NA
ENSG00000197037	325.791	0.0208952	0.0153613	1.36025	0.17375	0.516798	ZSCAN25	ZSCAN25	221785
ENSG00000110057	991.219	-0.0518959	0.0381531	-1.3602	0.173766	0.516798	UNC93B1	UNC93B1	81622
ENSG00000245112	80.8961	0.0700816	0.051523	1.3602	0.173766	0.516798	SMARCA5-AS1	SMARCA5-AS1	NA
ENSG00000219665	127.493	-0.0392921	0.0288917	-1.35998	0.173836	0.516855	ZNF433-AS1	ZNF433-AS1	101928464
ENSG00000273275	275.713	-0.027267	0.0200502	-1.35993	0.173851	0.516855			NA
MLT1J2-int:ERVL-MaLR:LTR	32.2133	0.0778454	0.0572467	1.35982	0.173886	0.516861	NA	NA	NA
ENSG00000224557	46.1779	-0.134554	0.0989875	-1.3593	0.174051	0.517092	HLA-DPB2	HLA-DPB2	3116
ENSG00000119737	25.6116	0.0766327	0.0563784	1.35926	0.174065	0.517092	GPR75	GPR75	10936
ENSG00000186111	759.541	0.0612887	0.0450905	1.35924	0.174072	0.517092	PIP5K1C	PIP5K1C	23396
ENSG00000171202	540.764	-0.0300473	0.0221072	-1.35916	0.174095	0.517092	TMEM126A	TMEM126A	84233
ENSG00000173221	1929.2	-0.0409006	0.0300955	-1.35902	0.174139	0.517125	GLRX	GLRX	2745
ENSG00000100441	2209.14	0.0264983	0.0194999	1.35889	0.174181	0.517154	KHNYN	KHNYN	23351
ENSG00000260261	93.7978	0.0825869	0.0607993	1.35835	0.174352	0.517466			NA
ENSG00000108561	4973.71	-0.0355675	0.0261858	-1.35827	0.174378	0.517466	C1QBP	C1QBP	708
ENSG00000266923	171.16	-0.0559775	0.0412144	-1.3582	0.1744	0.517466			NA
ENSG00000186787	32.677	0.0396582	0.0292007	1.35812	0.174425	0.517466	SPIN2B	SPIN2B	474343
ENSG00000228638	30.1432	-0.0494092	0.0363845	-1.35798	0.174472	0.517466	FCF1P2	FCF1P2	NA
ENSG00000237649	1945.09	-0.0374067	0.0275473	-1.35791	0.174494	0.517466	KIFC1	KIFC1	3833
ENSG00000241772	62.2595	0.0464389	0.0342007	1.35783	0.174517	0.517466			NA
ENSG00000198937	780.004	-0.0417733	0.0307738	-1.35743	0.174644	0.517745	CCDC167	CCDC167	154467
ENSG00000108592	2185.27	-0.038557	0.0284199	-1.35669	0.17488	0.518348	FTSJ3	FTSJ3	117246
ENSG00000167272	575.669	-0.0396099	0.0292013	-1.35644	0.174959	0.518442	POP5	POP5	51367
ENSG00000111271	559.491	0.0245243	0.0180812	1.35635	0.174989	0.518442	ACAD10	ACAD10	80724
ENSG00000257594	86.8742	0.0358899	0.0264621	1.35628	0.175011	0.518442	GALNT4	GALNT4	8693
ENSG00000170581	2788.62	0.0359569	0.0265147	1.35611	0.175064	0.518503	STAT2	STAT2	6773
ENSG00000251141	54.999	0.0494911	0.036508	1.35562	0.17522	0.518865	MRPS30-DT	MRPS30-DT	NA
ENSG00000143570	1209.85	-0.029295	0.0216124	-1.35547	0.175267	0.518908	SLC39A1	SLC39A1	27173
ENSG00000147383	696.604	-0.0303303	0.0223788	-1.35531	0.175318	0.518961	NSDHL	NSDHL	50814
ENSG00000286532	30.9736	0.0448274	0.0330778	1.35521	0.175351	0.518961	PARTICL	PARTICL	100630918
ENSG00000213445	2267.04	-0.0407667	0.0300917	-1.35475	0.175498	0.518993	SIPA1	SIPA1	6494
ENSG00000136205	198.029	0.095395	0.0704205	1.35465	0.17553	0.518993	TNS3	TNS3	64759
ENSG00000206337	3254.9	0.0273801	0.0202121	1.35464	0.175531	0.518993	HCP5	HCP5	10866
ENSG00000116120	2358.17	-0.0367128	0.0271021	-1.35461	0.175542	0.518993	FARSB	FARSB	10056
ENSG00000286165	164.351	-0.0292202	0.0215711	-1.3546	0.175546	0.518993			NA
ENSG00000102904	78.6519	-0.0355274	0.0262281	-1.35455	0.17556	0.518993	TSNAXIP1	TSNAXIP1	55815
ENSG00000133265	497.17	-0.0579356	0.0427811	-1.35423	0.175662	0.519198	HSPBP1	HSPBP1	23640
ENSG00000075131	539.831	-0.0380269	0.0280837	-1.35406	0.175718	0.519264	TIPIN	TIPIN	54962
ENSG00000177963	2065.48	-0.0232471	0.017173	-1.3537	0.175833	0.519509	RIC8A	RIC8A	60626
ENSG00000214135	203.2	0.0589514	0.0435536	1.35354	0.175884	0.519562	SDHAP4	SDHAP4	NA
ENSG00000251349	26.5324	-0.0412221	0.0304591	-1.35336	0.175941	0.519632	MSANTD3-TMEFF1	MSANTD3-TMEFF1	100526694
ENSG00000262456	42.8298	-0.0370574	0.0273893	-1.35299	0.17606	0.519843			NA
ENSG00000172893	1847	-0.0388111	0.0286867	-1.35293	0.176078	0.519843	DHCR7	DHCR7	1717
ENSG00000104221	184.659	-0.0250279	0.0185014	-1.35276	0.176132	0.519867	BRF2	BRF2	55290
ENSG00000135976	271.125	0.068679	0.0507719	1.3527	0.176153	0.519867	ANKRD36	ANKRD36	375248
ENSG00000173511	1103.34	-0.039226	0.0290031	-1.35247	0.176224	0.519876	VEGFB	VEGFB	7423
ENSG00000157500	2051.39	0.029768	0.0220113	1.3524	0.176249	0.519876	APPL1	APPL1	26060
ENSG00000270164	306.193	-0.0799551	0.0591261	-1.35228	0.176285	0.519876	LINC01480	LINC01480	NA
ENSG00000168071	1810.95	-0.0504642	0.0373196	-1.35222	0.176305	0.519876	CCDC88B	CCDC88B	283234
ENSG00000184205	702.483	-0.0319258	0.0236112	-1.35215	0.176329	0.519876	TSPYL2	TSPYL2	64061
ENSG00000130702	282.706	-0.0695646	0.0514576	-1.35188	0.176413	0.519876	LAMA5	LAMA5	3911
ENSG00000001631	479.61	0.0269902	0.0199653	1.35185	0.176422	0.519876	KRIT1	KRIT1	889
ENSG00000167863	2126.06	-0.0322432	0.0238514	-1.35184	0.176428	0.519876	ATP5PD	ATP5PD	10476
ENSG00000073905	20.5019	0.0587311	0.0434497	1.3517	0.17647	0.519876	VDAC1P1	VDAC1P1	NA
MER9a3:ERVK:LTR	107.527	0.0621655	0.0459922	1.35165	0.176486	0.519876	NA	NA	NA
ENSG00000234174	46.9618	0.0491298	0.0363555	1.35137	0.176577	0.520046			NA
ENSG00000120690	2511.87	0.0411413	0.0304481	1.35119	0.176634	0.520048	ELF1	ELF1	1997
ENSG00000169057	815.051	0.0261202	0.0193316	1.35116	0.176644	0.520048	MECP2	MECP2	4204
ENSG00000063761	139.239	-0.0545616	0.0403864	-1.35099	0.176698	0.520095	ADCK1	ADCK1	57143
ENSG00000257896	19.6793	0.0694248	0.0513921	1.35089	0.176732	0.520095			NA
ENSG00000116871	1604.73	-0.0334041	0.0247291	-1.3508	0.176759	0.520095	MAP7D1	MAP7D1	55700
ENSG00000158427	111.366	0.0479461	0.0355074	1.35031	0.176915	0.520337	TMSB15B	TMSB15B	286527
ENSG00000105708	183.102	0.0370273	0.0274237	1.35019	0.176955	0.520337	ZNF14	ZNF14	7561
ENSG00000171858	9391.23	-0.0424566	0.0314453	-1.35017	0.17696	0.520337	RPS21	RPS21	6227
ENSG00000164169	261.729	0.0256846	0.0190237	1.35013	0.176973	0.520337	PRMT9	PRMT9	90826
ENSG00000108515	5048.33	-0.0536166	0.0397205	-1.34985	0.177065	0.520468	ENO3	ENO3	2027
ENSG00000147650	107.023	0.131774	0.0976338	1.34968	0.177119	0.520468	LRP12	LRP12	29967
ENSG00000002330	228.907	-0.0510044	0.0377929	-1.34958	0.177152	0.520468	BAD	BAD	572
ENSG00000100592	855.014	0.0743742	0.05511	1.34956	0.177157	0.520468	DAAM1	DAAM1	23002
ENSG00000250011	54.407	-0.0497765	0.0368857	-1.34948	0.177183	0.520468	HMGB1P3	HMGB1P3	NA
ENSG00000152253	480.177	-0.0451229	0.0334521	-1.34888	0.177376	0.520847	SPC25	SPC25	57405
ENSG00000139990	1167.22	0.0216256	0.016033	1.34882	0.177396	0.520847	DCAF5	DCAF5	8816
ENSG00000105372	26858	-0.0419041	0.0310684	-1.34877	0.177412	0.520847	RPS19	RPS19	6223
ENSG00000189403	11221.8	-0.0380926	0.028245	-1.34865	0.17745	0.520861	HMGB1	HMGB1	3146
ENSG00000114316	2337.76	0.0202548	0.0150216	1.34837	0.177539	0.520969	USP4	USP4	7375
ENSG00000115841	65.7165	0.0977615	0.0725112	1.34823	0.177585	0.520969	RMDN2	RMDN2	151393
ENSG00000162772	640.802	-0.069213	0.0513364	-1.34823	0.177586	0.520969	ATF3	ATF3	467
ENSG00000185485	197.018	0.045786	0.0339721	1.34775	0.177738	0.521146	SDHAP1	SDHAP1	NA
ENSG00000147316	659.5	0.0243335	0.0180584	1.34749	0.177822	0.521146	MCPH1	MCPH1	79648
ENSG00000139354	167.888	0.0883649	0.0655911	1.34721	0.177913	0.521146	GAS2L3	GAS2L3	283431
ENSG00000119720	1013.97	-0.0236121	0.0175272	-1.34717	0.177925	0.521146	NRDE2	NRDE2	55051
ENSG00000164902	899.643	0.0252912	0.0187742	1.34712	0.17794	0.521146	PHAX	PHAX	51808
ENSG00000167702	84.4641	-0.0729809	0.0541765	-1.3471	0.177949	0.521146	KIFC2	KIFC2	90990
ENSG00000228843	24.1062	-0.0433558	0.0321937	-1.34671	0.178072	0.521146			NA
ENSG00000139410	63.477	-0.0829522	0.0616076	-1.34646	0.178154	0.521146	SDSL	SDSL	113675
ENSG00000137767	906.25	-0.0383171	0.0284578	-1.34645	0.178157	0.521146	SQOR	SQOR	58472
ENSG00000268854	175.335	-0.047242	0.0350864	-1.34645	0.178159	0.521146			NA
ENSG00000101346	1115.69	0.0222037	0.0164917	1.34635	0.178189	0.521146	POFUT1	POFUT1	23509
ENSG00000156973	567.975	-0.0234216	0.0173974	-1.34627	0.178214	0.521146	PDE6D	PDE6D	5147
LTR84b:ERVL:LTR	81.9008	0.0824846	0.0612743	1.34615	0.178253	0.521146	NA	NA	NA
ENSG00000197223	605.135	-0.030563	0.0227043	-1.34613	0.17826	0.521146	C1D	C1D	10438
ENSG00000159860	28.6503	0.0871331	0.064735	1.346	0.178304	0.521146	TCAF2P1	TCAF2P1	NA
ENSG00000104970	50.4328	-0.123479	0.091742	-1.34594	0.178321	0.521146	KIR3DX1	KIR3DX1	NA
L1M7:L1:LINE	354.22	0.0635452	0.0472147	1.34588	0.178342	0.521146	NA	NA	NA
ENSG00000230513	32.635	-0.0692655	0.051465	-1.34588	0.178342	0.521146	THAP7-AS1	THAP7-AS1	439931
ENSG00000163939	1554.52	0.0387856	0.0288208	1.34575	0.178382	0.521146	PBRM1	PBRM1	55193
ENSG00000189043	3026.63	-0.0331926	0.0246667	-1.34564	0.178417	0.521146	NDUFA4	NDUFA4	4697
ENSG00000189114	311.588	-0.0281263	0.020904	-1.3455	0.178464	0.521146	BLOC1S3	BLOC1S3	388552
ENSG00000100473	457.758	0.07254	0.0539154	1.34544	0.178483	0.521146	COCH	COCH	1690
ENSG00000081059	1664.73	0.0846556	0.0629211	1.34542	0.178488	0.521146	TCF7	TCF7	6932
ENSG00000104093	795.139	0.0690699	0.0513371	1.34542	0.17849	0.521146	DMXL2	DMXL2	23312
ENSG00000036549	888.098	0.0231754	0.0172267	1.34532	0.178523	0.521146	ZZZ3	ZZZ3	26009
ENSG00000138640	275.553	0.127174	0.0945395	1.34519	0.178563	0.521146	FAM13A	FAM13A	10144
ENSG00000187189	707.859	0.0297507	0.0221164	1.34519	0.178565	0.521146	TSPYL4	TSPYL4	23270
ENSG00000232098	50.5575	0.0601097	0.0446859	1.34516	0.178574	0.521146	ZNF584-DT	ZNF584-DT	NA
ENSG00000205302	2171.71	-0.0304899	0.0226698	-1.34496	0.178639	0.52118	SNX2	SNX2	6643
ENSG00000136717	916.121	-0.0827899	0.0615605	-1.34485	0.178672	0.52118	BIN1	BIN1	274
ENSG00000143507	1077.35	-0.0470285	0.0349702	-1.34482	0.178685	0.52118	DUSP10	DUSP10	11221
ENSG00000174628	23.4703	0.0521846	0.0388086	1.34467	0.178733	0.521226	IQCK	IQCK	124152
ENSG00000232063	65.7327	0.116017	0.0862872	1.34455	0.178771	0.521239			NA
ENSG00000167792	3757.45	-0.0351794	0.026175	-1.34401	0.178947	0.521602	NDUFV1	NDUFV1	4723
ENSG00000137100	693.587	-0.0324836	0.0241701	-1.34396	0.178962	0.521602	DCTN3	DCTN3	11258
ENSG00000269399	43.1133	0.0609223	0.0453461	1.34349	0.179112	0.521657			NA
ENSG00000117543	918.659	-0.0261255	0.0194463	-1.34346	0.179122	0.521657	DPH5	DPH5	51611
ENSG00000127870	1154.46	0.0248736	0.0185164	1.34333	0.179165	0.521657	RNF6	RNF6	6049
ENSG00000144401	385.946	-0.0279445	0.0208037	-1.34325	0.179192	0.521657	METTL21A	METTL21A	151194
ENSG00000059691	637.016	-0.0276462	0.0205817	-1.34324	0.179193	0.521657	GATB	GATB	5188
ENSG00000166881	1208.56	0.0379636	0.0282633	1.34321	0.179203	0.521657	NEMP1	NEMP1	23306
ENSG00000181817	556.487	-0.0378627	0.0281914	-1.34306	0.179253	0.521657	LSM10	LSM10	84967
ENSG00000164855	50.8979	-0.0493149	0.0367186	-1.34305	0.179256	0.521657	TMEM184A	TMEM184A	202915
ENSG00000042493	1417.91	-0.0841739	0.0626804	-1.34291	0.179302	0.521657	CAPG	CAPG	822
ENSG00000136603	602.289	0.0549262	0.0409019	1.34288	0.179312	0.521657	SKIL	SKIL	6498
ENSG00000184381	268.663	0.0534648	0.0398236	1.34254	0.17942	0.521782	PLA2G6	PLA2G6	8398
ENSG00000260916	385.279	-0.0500366	0.0372703	-1.34253	0.179423	0.521782	CCPG1	CCPG1	9236
ENSG00000130703	645.177	0.029277	0.0218109	1.34231	0.179496	0.521782	OSBPL2	OSBPL2	9885
ENSG00000164134	2126.88	0.0406618	0.0302931	1.34228	0.179506	0.521782	NAA15	NAA15	80155
ENSG00000151726	2422.62	0.029265	0.0218033	1.34223	0.179521	0.521782	ACSL1	ACSL1	2180
ENSG00000157450	871.589	0.0358781	0.0267367	1.3419	0.179627	0.521993	RNF111	RNF111	54778
MLT1G1:ERVL-MaLR:LTR	383.776	0.0485017	0.0361512	1.34164	0.179714	0.522048	NA	NA	NA
ENSG00000241837	2670.59	-0.0301506	0.0224739	-1.34158	0.179732	0.522048	ATP5PO	ATP5PO	539
MLT1F1:ERVL-MaLR:LTR	501.76	0.0483568	0.0360472	1.34149	0.179762	0.522048	NA	NA	NA
ENSG00000259820	111.627	0.0976685	0.0728089	1.34144	0.179779	0.522048	MIR30DHG	MIR30DHG	NA
ENSG00000239306	1603.26	-0.0322204	0.0240231	-1.34122	0.179848	0.522058	RBM14	RBM14	10432
ENSG00000183506	124.442	0.061492	0.0458478	1.34122	0.179849	0.522058	PI4KAP2	PI4KAP2	NA
ENSG00000169084	172.067	-0.0350325	0.0261264	-1.34089	0.179957	0.522071	DHRSX	DHRSX	207063
ENSG00000153048	841.73	-0.0313544	0.0233852	-1.34078	0.179993	0.522071	CARHSP1	CARHSP1	23589
LTR49:ERV1:LTR	113.787	0.0642002	0.0478839	1.34075	0.180002	0.522071	NA	NA	NA
ENSG00000136634	235.152	0.0998486	0.0744815	1.34058	0.180056	0.522071	IL10	IL10	3586
MER92B:ERV1:LTR	190.862	0.0656284	0.0489574	1.34052	0.180076	0.522071	NA	NA	NA
LTR54:ERV1:LTR	185.167	0.072095	0.0537824	1.3405	0.180084	0.522071	NA	NA	NA
ENSG00000174132	133.225	-0.0318257	0.0237422	-1.34047	0.180093	0.522071	FAM174A	FAM174A	345757
ENSG00000111481	3291.29	-0.0258324	0.0192749	-1.34021	0.180177	0.522071	COPZ1	COPZ1	22818
THE1C-int:ERVL-MaLR:LTR	701	0.0707555	0.0527996	1.34008	0.180221	0.522071	NA	NA	NA
ENSG00000287387	250.539	-0.0497795	0.0371496	-1.33998	0.180253	0.522071			NA
ENSG00000167085	3287.26	-0.0368486	0.0275	-1.33995	0.180262	0.522071	PHB1	PHB1	5245
Charlie2a:hAT-Charlie:DNA	304.85	0.0522752	0.0390133	1.33993	0.180267	0.522071	NA	NA	NA
ENSG00000151503	2097.92	0.0385429	0.0287659	1.33988	0.180284	0.522071	NCAPD3	NCAPD3	23310
ENSG00000175061	9936	-0.0372533	0.027809	-1.33961	0.180371	0.522227	SNHG29	SNHG29	125144
ENSG00000240429	35.7868	0.0686523	0.0512638	1.3392	0.180507	0.52244	LRRFIP1P1	LRRFIP1P1	NA
ENSG00000134256	42.9387	-0.130831	0.0976948	-1.33918	0.180511	0.52244	CD101	CD101	9398
ENSG00000141646	1168.43	0.0232612	0.0173778	1.33856	0.180713	0.522841	SMAD4	SMAD4	4089
ENSG00000120729	22.8548	0.051506	0.0384817	1.33845	0.180749	0.522841	MYOT	MYOT	9499
ENSG00000156869	151.659	0.063933	0.0477664	1.33845	0.18075	0.522841	FRRS1	FRRS1	391059
ENSG00000177694	83.8097	-0.125621	0.0938999	-1.33781	0.180957	0.523147	NAALADL2	NAALADL2	254827
ENSG00000268205	640.017	-0.0559572	0.0418277	-1.3378	0.180961	0.523147			NA
ENSG00000237440	283.155	0.0527146	0.039404	1.3378	0.180962	0.523147	ZNF737	ZNF737	100129842
ENSG00000075407	864.359	0.0374716	0.0280115	1.33772	0.180988	0.523147	ZNF37A	ZNF37A	7587
ENSG00000212864	86.9956	-0.0858359	0.0641721	-1.33759	0.18103	0.523172	RNF208	RNF208	727800
ENSG00000283904	594.985	-0.0751193	0.0561825	-1.33706	0.181204	0.523547	MIR155	MIR155	406947
ENSG00000196455	765.497	0.029313	0.0219248	1.33698	0.18123	0.523547	PIK3R4	PIK3R4	30849
ENSG00000155463	4584.43	-0.0241251	0.0180458	-1.33689	0.18126	0.523547	OXA1L	OXA1L	5018
ENSG00000143178	75.0433	0.0608088	0.0454889	1.33678	0.181293	0.523548	TBX19	TBX19	9095
ENSG00000198826	1313.71	0.0393765	0.0294589	1.33666	0.181334	0.523548	ARHGAP11A	ARHGAP11A	9824
ENSG00000104343	408.306	0.0275616	0.020621	1.33658	0.18136	0.523548	UBE2W	UBE2W	55284
ENSG00000250565	168.286	-0.0365322	0.0273356	-1.33643	0.181407	0.523583	ATP6V1E2	ATP6V1E2	90423
ENSG00000121058	557.005	0.0196131	0.0146776	1.33626	0.181463	0.523583	COIL	COIL	8161
ENSG00000242861	42.4597	0.068114	0.0509745	1.33624	0.181472	0.523583			NA
ENSG00000261804	28.0497	-0.0950305	0.0711376	-1.33587	0.181592	0.523833			NA
ENSG00000067445	169.599	0.106223	0.0795295	1.33564	0.181667	0.523905	TRO	TRO	7216
ENSG00000162735	1096.53	0.0170741	0.012784	1.33559	0.181684	0.523905	PEX19	PEX19	5824
ENSG00000102710	1187.86	0.0205515	0.0153914	1.33526	0.181792	0.523974	SUPT20H	SUPT20H	55578
ENSG00000269352	184.389	-0.0342808	0.0256741	-1.33523	0.181801	0.523974	PTOV1-AS2	PTOV1-AS2	NA
ENSG00000286786	127.599	0.0929568	0.0696196	1.33521	0.181807	0.523974			NA
ENSG00000125841	364.642	-0.045677	0.0342174	-1.33491	0.181907	0.524166	NRSN2	NRSN2	80023
ENSG00000101019	1072.26	0.0154784	0.0115962	1.33478	0.181949	0.524191	UQCC1	UQCC1	55245
ENSG00000117010	72.5825	-0.0378842	0.0283903	-1.33441	0.18207	0.524306	ZNF684	ZNF684	127396
ENSG00000183087	51.7025	0.100616	0.0754098	1.33426	0.182118	0.524306	GAS6	GAS6	2621
ENSG00000267059	590.617	-0.050537	0.0378821	-1.33406	0.182184	0.524306			NA
ENSG00000157625	789.317	0.0331506	0.0248507	1.33399	0.182207	0.524306	TAB3	TAB3	257397
ENSG00000141867	1588.4	-0.0231274	0.0173373	-1.33397	0.182214	0.524306	BRD4	BRD4	23476
MER61F:ERV1:LTR	24.63	0.0857417	0.0642785	1.33391	0.182234	0.524306	NA	NA	NA
ENSG00000163950	2272.73	-0.0311904	0.0233827	-1.33391	0.182234	0.524306	SLBP	SLBP	7884
ENSG00000260345	88.0873	-0.0290191	0.0217597	-1.33362	0.182329	0.524306			NA
ENSG00000272501	56.3574	0.0661885	0.0496331	1.33356	0.18235	0.524306			NA
MLT1A1:ERVL-MaLR:LTR	741.365	0.0392517	0.0294341	1.33355	0.182353	0.524306	NA	NA	NA
ENSG00000259674	264.179	-0.10187	0.0764009	-1.33336	0.182412	0.524306	RPL7AP75	RPL7AP75	NA
ENSG00000108984	693.753	-0.0660042	0.0495021	-1.33336	0.182413	0.524306	MAP2K6	MAP2K6	5608
ENSG00000228526	421.119	0.0766084	0.0574563	1.33333	0.182422	0.524306	MIR34AHG	MIR34AHG	106614088
ENSG00000196743	3921.37	0.0417025	0.0312832	1.33306	0.182512	0.524466	GM2A	GM2A	2760
Charlie7:hAT-Charlie:DNA	397.159	0.0619356	0.0464929	1.33215	0.18281	0.525229	NA	NA	NA
ENSG00000140262	1759.74	0.0311375	0.0233777	1.33193	0.182883	0.525336	TCF12	TCF12	6938
ENSG00000120265	1260.44	-0.0281866	0.0211638	-1.33184	0.182914	0.525336	PCMT1	PCMT1	5110
ENSG00000215790	416.607	0.0826827	0.0620918	1.33162	0.182985	0.525443	SLC35E2A	SLC35E2A	NA
ENSG00000122218	6402.81	0.0250509	0.0188164	1.33133	0.183079	0.525618	COPA	COPA	1314
ENSG00000103472	24.0663	-0.0531079	0.0398953	-1.33118	0.183129	0.525637	RRN3P2	RRN3P2	NA
ENSG00000176261	789.64	-0.0351367	0.0263965	-1.33111	0.183153	0.525637	ZBTB8OS	ZBTB8OS	339487
ENSG00000107742	48.3333	0.110689	0.0831642	1.33098	0.183197	0.525668	SPOCK2	SPOCK2	9806
ENSG00000169105	292.091	-0.0300961	0.0226154	-1.33078	0.183262	0.525759	CHST14	CHST14	113189
ENSG00000126709	1514.98	-0.0864291	0.0649572	-1.33056	0.183335	0.525836	IFI6	IFI6	2537
ENSG00000281649	2505.98	0.0375647	0.0282374	1.33032	0.183414	0.525836	EBLN3P	EBLN3P	100506710
ENSG00000132952	544.845	0.0300394	0.022581	1.33029	0.183422	0.525836	USPL1	USPL1	10208
ENSG00000255154	156.619	0.0247001	0.0185674	1.33029	0.183423	0.525836	HTD2	HTD2	109703458
ENSG00000077044	1830.9	0.0617474	0.0464244	1.33006	0.183497	0.525954	DGKD	DGKD	8527
ENSG00000121895	488.714	-0.0587247	0.0441598	-1.32982	0.183576	0.526085	TMEM156	TMEM156	80008
ENSG00000188315	119.896	-0.0490465	0.0368852	-1.3297	0.183616	0.526102	C3orf62	C3orf62	375341
ENSG00000120699	1192.82	-0.0276994	0.0208337	-1.32955	0.183666	0.526151	EXOSC8	EXOSC8	11340
ENSG00000071553	1210.6	-0.0270486	0.0203469	-1.32938	0.183724	0.52622	ATP6AP1	ATP6AP1	537
ENSG00000181804	169.557	0.0447863	0.0337088	1.32863	0.183972	0.526834	SLC9A9	SLC9A9	285195
ENSG00000160959	475.56	-0.0329296	0.0247871	-1.3285	0.184013	0.526855	LRRC14	LRRC14	9684
ENSG00000064419	3148.21	0.0184721	0.0139066	1.3283	0.184079	0.52695	TNPO3	TNPO3	23534
ENSG00000143553	518.949	-0.0213823	0.0161044	-1.32773	0.184267	0.527392	SNAPIN	SNAPIN	23557
ENSG00000176055	237.886	0.0311145	0.0234389	1.32748	0.184352	0.527428	MBLAC2	MBLAC2	153364
ENSG00000167118	1199.2	-0.0276252	0.0208111	-1.32742	0.184369	0.527428	URM1	URM1	81605
ENSG00000188895	1830.47	0.0156892	0.0118196	1.32739	0.18438	0.527428	MSL1	MSL1	339287
ENSG00000261732	172.807	0.0369739	0.027858	1.32723	0.184433	0.527483			NA
ENSG00000104969	1478.44	-0.0414459	0.031243	-1.32656	0.184653	0.527755	SGTA	SGTA	6449
ENSG00000140455	997.651	0.0293374	0.0221155	1.32655	0.184656	0.527755	USP3	USP3	9960
ENSG00000196967	191.997	0.0402066	0.0303094	1.32654	0.184661	0.527755	ZNF585A	ZNF585A	199704
ENSG00000171566	1484.26	-0.0215686	0.0162605	-1.32645	0.184692	0.527755	PLRG1	PLRG1	5356
ENSG00000104522	721.777	-0.0452177	0.0340896	-1.32643	0.184696	0.527755	GFUS	GFUS	7264
ENSG00000105321	342.786	-0.0389881	0.0293961	-1.3263	0.18474	0.527784	CCDC9	CCDC9	26093
ENSG00000103316	115.549	-0.138601	0.104511	-1.32618	0.184779	0.5278	CRYM	CRYM	1428
ENSG00000167895	2486.02	-0.0378392	0.0285365	-1.326	0.184841	0.527883	TMC8	TMC8	147138
ENSG00000186687	976.901	0.0328174	0.0247565	1.32561	0.18497	0.528128	LYRM7	LYRM7	90624
ENSG00000285589	1295.93	-0.0280716	0.0211783	-1.32549	0.185008	0.528128			NA
ENSG00000065427	5504.61	-0.0241809	0.0182438	-1.32543	0.185028	0.528128	KARS1	KARS1	3735
ENSG00000254838	636.119	0.054767	0.0413303	1.32511	0.185136	0.528257	GVINP1	GVINP1	387751
ENSG00000138780	497.871	0.0393857	0.029723	1.32509	0.18514	0.528257	GSTCD	GSTCD	79807
ENSG00000254901	263.684	-0.0339075	0.0255921	-1.32492	0.185198	0.528325	BORCS8	BORCS8	729991
ENSG00000204713	1397.83	-0.0231434	0.0174694	-1.3248	0.185238	0.528343	TRIM27	TRIM27	5987
ENSG00000132109	1123.56	-0.0317303	0.0239575	-1.32444	0.185357	0.528589	TRIM21	TRIM21	6737
ENSG00000022277	1947.18	-0.0222177	0.0167826	-1.32385	0.185554	0.528973	RTF2	RTF2	51507
ENSG00000096968	750.176	0.0451591	0.0341154	1.32372	0.185597	0.528973	JAK2	JAK2	3717
ENSG00000147804	162.256	-0.0721519	0.054509	-1.32367	0.185613	0.528973	SLC39A4	SLC39A4	55630
ENSG00000166435	339.312	0.0468508	0.0353957	1.32363	0.185626	0.528973	XRRA1	XRRA1	143570
ENSG00000132964	641.862	0.0199834	0.0151006	1.32335	0.185719	0.529117	CDK8	CDK8	1024
ENSG00000157837	911.688	-0.0228482	0.0172675	-1.32319	0.185772	0.529117	SPPL3	SPPL3	121665
ENSG00000008086	178.865	0.102552	0.0775045	1.32317	0.185778	0.529117	CDKL5	CDKL5	6792
Tigger19b:TcMar-Tigger:DNA	700.041	0.0364076	0.0275247	1.32272	0.185927	0.529447	NA	NA	NA
ENSG00000159592	2709.53	0.0144471	0.0109235	1.32256	0.18598	0.529502	GPBP1L1	GPBP1L1	60313
ENSG00000133812	137.351	0.0900992	0.0681494	1.32208	0.18614	0.529816	SBF2	SBF2	81846
ENSG00000257270	128.802	-0.0457919	0.0346375	-1.32203	0.186158	0.529816			NA
ENSG00000104412	912.121	-0.0272529	0.020616	-1.32193	0.186192	0.529818	EMC2	EMC2	9694
ENSG00000248445	29.6565	0.0799531	0.0605043	1.32144	0.186353	0.529943	SEMA6A-AS1	SEMA6A-AS1	NA
ENSG00000174373	549.853	0.0399479	0.0302313	1.32141	0.186366	0.529943	RALGAPA1	RALGAPA1	253959
ENSG00000120647	390.572	0.0243666	0.0184402	1.32138	0.186373	0.529943	CCDC77	CCDC77	84318
ENSG00000129932	249.035	-0.0607081	0.0459476	-1.32124	0.18642	0.529943	DOHH	DOHH	83475
ENSG00000176022	238.468	-0.0507959	0.0384456	-1.32124	0.18642	0.529943	B3GALT6	B3GALT6	126792
ENSG00000088992	361.872	0.105394	0.079781	1.32104	0.186488	0.529943	TESC	TESC	54997
ENSG00000151414	1150.58	0.0271751	0.0205732	1.32089	0.186536	0.529943	NEK7	NEK7	140609
ENSG00000224597	152.589	0.0573654	0.0434307	1.32085	0.186551	0.529943	SVIL-AS1	SVIL-AS1	NA
ENSG00000143549	11051.5	-0.0229636	0.0173868	-1.32075	0.186584	0.529943	TPM3	TPM3	7170
ENSG00000083799	3433.13	0.026706	0.0202205	1.32074	0.186589	0.529943	CYLD	CYLD	1540
ENSG00000188811	720.03	0.0331458	0.0250975	1.32068	0.186607	0.529943	NHLRC3	NHLRC3	387921
ENSG00000166441	24099.9	-0.0370937	0.0280895	-1.32055	0.18665	0.529971	RPL27A	RPL27A	6157
ENSG00000261136	21.8271	0.077739	0.0588774	1.32035	0.186717	0.530063			NA
ENSG00000202532	17.1465	0.0499827	0.0378605	1.32018	0.186774	0.530132	RNU6-395P	RNU6-395P	NA
ENSG00000131791	362.774	0.0492988	0.0373455	1.32007	0.186811	0.530139	PRKAB2	PRKAB2	5565
ENSG00000185236	974.451	-0.0451611	0.0342275	-1.31944	0.187022	0.530643	RAB11B	RAB11B	9230
ENSG00000198331	275.538	-0.0392404	0.0297447	-1.31924	0.187089	0.530737	HYLS1	HYLS1	219844
ENSG00000167306	76.4104	0.14271	0.108202	1.31893	0.187194	0.530861	MYO5B	MYO5B	4645
ENSG00000184227	56.4301	-0.114098	0.0865096	-1.31891	0.1872	0.530861	ACOT1	ACOT1	641371
ENSG00000143889	432.687	0.0899889	0.068241	1.31869	0.187272	0.53097	HNRNPLL	HNRNPLL	92906
ENSG00000149016	463.64	-0.0264278	0.0200512	-1.31802	0.187498	0.53137	TUT1	TUT1	64852
ENSG00000174738	203.869	0.0642663	0.0487604	1.318	0.187503	0.53137	NR1D2	NR1D2	9975
ENSG00000271870	69.3396	-0.0490475	0.0372152	-1.31794	0.187522	0.53137	NA	NA	NA
ENSG00000284216	18.0324	-0.0507805	0.0385339	-1.31781	0.187567	0.53137	MIR1909	MIR1909	100302210
ENSG00000167965	873.106	-0.0435533	0.0330508	-1.31777	0.187582	0.53137	MLST8	MLST8	64223
ENSG00000127080	318.336	0.0189486	0.0143817	1.31755	0.187655	0.531377	IPPK	IPPK	64768
ENSG00000171103	271.309	-0.0222848	0.0169143	-1.31751	0.187667	0.531377	TRMT61B	TRMT61B	55006
ENSG00000120742	4999.46	-0.0330029	0.0250505	-1.31746	0.187686	0.531377	SERP1	SERP1	27230
ENSG00000115446	490.783	-0.0230859	0.0175279	-1.31709	0.187807	0.531625	UNC50	UNC50	25972
ENSG00000126106	333.468	-0.0278044	0.0211165	-1.31671	0.187936	0.531841	TMEM53	TMEM53	79639
ENSG00000260193	22.0348	-0.0769758	0.0584628	-1.31666	0.187951	0.531841	LINC02846	LINC02846	NA
ENSG00000006837	21.3893	0.0440502	0.0334616	1.31644	0.188027	0.53195	CDKL3	CDKL3	51265
ENSG00000267680	403.919	0.0431045	0.0327494	1.31619	0.188109	0.53195	ZNF224	ZNF224	7767
ENSG00000223960	1151.16	0.0306811	0.0233105	1.31619	0.188109	0.53195	CHROMR	CHROMR	101927027
ENSG00000163110	762.79	0.0397923	0.0302352	1.31609	0.188144	0.53195	PDLIM5	PDLIM5	10611
ENSG00000181027	268.184	-0.0288727	0.0219389	-1.31605	0.188159	0.53195	FKRP	FKRP	79147
ENSG00000149212	196.964	0.113747	0.0864419	1.31588	0.188216	0.532016	SESN3	SESN3	143686
ENSG00000272288	132.869	0.043302	0.0329165	1.31551	0.188338	0.532134	ILRUN-AS1	ILRUN-AS1	101929243
ENSG00000265194	44.1209	0.0392989	0.0298746	1.31546	0.188354	0.532134			NA
ENSG00000269713	318.817	0.0406318	0.0308883	1.31544	0.188361	0.532134	NBPF9	NBPF9	400818
ENSG00000175792	2225.97	-0.0372484	0.0283183	-1.31535	0.188393	0.532134	RUVBL1	RUVBL1	8607
ENSG00000126804	2095.83	0.038793	0.0294978	1.31512	0.188471	0.532259	ZBTB1	ZBTB1	22890
ENSG00000258881	95.5281	0.0482544	0.0366973	1.31493	0.188534	0.532341			NA
ENSG00000111275	410.455	-0.0968379	0.073663	-1.31461	0.188642	0.532549	ALDH2	ALDH2	217
ENSG00000126953	316.605	-0.0339965	0.0258689	-1.31418	0.188784	0.532786	TIMM8A	TIMM8A	1678
ENSG00000112419	46.3835	0.120024	0.0913319	1.31416	0.188793	0.532786	PHACTR2	PHACTR2	9749
ENSG00000137449	474.572	0.0438422	0.033365	1.31402	0.18884	0.532822	CPEB2	CPEB2	132864
MLT1D-int:ERVL-MaLR:LTR	56.5963	0.070573	0.0537179	1.31377	0.188923	0.532962	NA	NA	NA
ENSG00000213015	248.688	-0.0433659	0.0330116	-1.31366	0.188961	0.532974	ZNF580	ZNF580	51157
ENSG00000213741	12565.8	-0.0420319	0.032004	-1.31333	0.18907	0.533186	RPS29	RPS29	6235
ENSG00000165704	2193.43	-0.0327415	0.0249417	-1.31272	0.189278	0.533676	HPRT1	HPRT1	3251
ENSG00000130939	1431.2	0.0213821	0.0162924	1.3124	0.189385	0.533818	UBE4B	UBE4B	10277
ENSG00000161551	89.4502	-0.0468469	0.0356969	-1.31235	0.189401	0.533818	ZNF577	ZNF577	84765
ENSG00000124380	527.342	-0.0270059	0.0205795	-1.31227	0.18943	0.533818	SNRNP27	SNRNP27	11017
ENSG00000183856	363.392	0.0451367	0.0344039	1.31196	0.189533	0.533951	IQGAP3	IQGAP3	128239
ENSG00000115694	1444.08	-0.0244366	0.0186281	-1.31181	0.189583	0.533951	STK25	STK25	10494
ENSG00000157653	73.9473	-0.0374962	0.0285853	-1.31173	0.189611	0.533951	C9orf43	C9orf43	257169
ENSG00000267022	63.6007	0.052692	0.0401734	1.31162	0.18965	0.533951			NA
ENSG00000175106	48.9481	0.087991	0.0670891	1.31155	0.189671	0.533951	TVP23C	TVP23C	201158
ENSG00000175854	290.359	-0.0312586	0.0238364	-1.31138	0.189729	0.533951	SWI5	SWI5	375757
ENSG00000160633	2878.54	-0.0194499	0.0148322	-1.31133	0.189746	0.533951	SAFB	SAFB	6294
ENSG00000157514	1704.77	0.0876998	0.066895	1.31101	0.189856	0.533951	TSC22D3	TSC22D3	1831
MER50B:ERV1:LTR	50.8151	0.0604046	0.0460761	1.31097	0.189867	0.533951	NA	NA	NA
ENSG00000177830	700.868	-0.0317363	0.0242121	-1.31076	0.189938	0.533951	CHID1	CHID1	66005
ENSG00000035928	2558.18	0.0327101	0.0249569	1.31066	0.189971	0.533951	RFC1	RFC1	5981
ENSG00000230266	98.6131	-0.0675212	0.051517	-1.31066	0.189973	0.533951	XXYLT1-AS2	XXYLT1-AS2	NA
ENSG00000174032	546.957	0.0363734	0.0277537	1.31058	0.19	0.533951	SLC25A30	SLC25A30	253512
ENSG00000184182	285.816	-0.0419669	0.0320254	-1.31043	0.190052	0.533951	UBE2F	UBE2F	140739
MER6C:TcMar-Tigger:DNA	29.143	0.0658271	0.0502377	1.31031	0.190091	0.533951	NA	NA	NA
ENSG00000119242	141.784	-0.0636545	0.0485817	-1.31026	0.190109	0.533951	CCDC92	CCDC92	80212
ENSG00000161558	200.637	-0.033915	0.0258842	-1.31026	0.19011	0.533951	TMEM143	TMEM143	55260
ENSG00000147434	59.5788	0.0926368	0.0707026	1.31023	0.190117	0.533951	CHRNA6	CHRNA6	8973
ENSG00000247134	135.087	-0.0766123	0.0584806	-1.31005	0.19018	0.533951			NA
ENSG00000168610	5792.88	0.048111	0.0367269	1.30997	0.190207	0.533951	STAT3	STAT3	6774
ENSG00000116954	679.775	-0.0286305	0.0218597	-1.30974	0.190284	0.533951	RRAGC	RRAGC	64121
ENSG00000112561	2054.91	-0.0412872	0.0315236	-1.30972	0.190289	0.533951	TFEB	TFEB	7942
ENSG00000120071	878.601	0.0312468	0.0238584	1.30968	0.190305	0.533951	KANSL1	KANSL1	284058
ENSG00000097046	695.284	-0.0340252	0.0259811	-1.30961	0.190327	0.533951	CDC7	CDC7	8317
ENSG00000111684	497.109	-0.0267124	0.0203981	-1.30955	0.190348	0.533951	LPCAT3	LPCAT3	10162
ENSG00000166133	338.734	-0.0323513	0.0247055	-1.30948	0.190373	0.533951	RPUSD2	RPUSD2	27079
ENSG00000187742	1037.81	0.022515	0.0171947	1.30941	0.190394	0.533951	SECISBP2	SECISBP2	79048
ENSG00000258210	857.639	-0.01807	0.013802	-1.30923	0.190456	0.53403			NA
ENSG00000173230	3106.97	0.0373736	0.0285543	1.30886	0.190581	0.53407	GOLGB1	GOLGB1	2804
ENSG00000133706	3040.21	0.0218987	0.0167316	1.30882	0.190594	0.53407	LARS1	LARS1	51520
ENSG00000105135	593.892	-0.0385258	0.0294366	-1.30877	0.190612	0.53407	ILVBL	ILVBL	10994
ENSG00000150991	20915	-0.0294776	0.0225251	-1.30866	0.19065	0.53407	UBC	UBC	7316
ENSG00000127564	596.88	-0.0546374	0.0417508	-1.30866	0.190651	0.53407	PKMYT1	PKMYT1	9088
ENSG00000083457	230.304	-0.0453085	0.0346257	-1.30852	0.190696	0.53407	ITGAE	ITGAE	3682
ENSG00000251669	62.1916	-0.0462206	0.0353237	-1.30849	0.190708	0.53407	FAM86EP	FAM86EP	NA
ENSG00000213123	54.9787	-0.0473939	0.0362247	-1.30833	0.190761	0.534124	DYNLT2B	DYNLT2B	255758
ENSG00000172803	2532.06	-0.0389624	0.0297861	-1.30808	0.190848	0.534153	SNX32	SNX32	254122
ENSG00000112667	545.52	-0.0536065	0.0409826	-1.30803	0.190863	0.534153	DNPH1	DNPH1	10591
ENSG00000198455	246.792	0.0338676	0.0258928	1.30799	0.190876	0.534153	ZXDB	ZXDB	158586
ENSG00000141428	331.546	-0.0300022	0.0229406	-1.30782	0.190935	0.534153	C18orf21	C18orf21	83608
ENSG00000164011	216.383	-0.0247679	0.0189386	-1.3078	0.190941	0.534153	ZNF691	ZNF691	51058
ENSG00000164961	884.917	0.0268401	0.0205328	1.30718	0.19115	0.534643	WASHC5	WASHC5	9897
ENSG00000272886	882.15	0.0364111	0.027859	1.30698	0.191221	0.53469	DCP1A	DCP1A	55802
ENSG00000100298	168.188	-0.0656061	0.0501998	-1.3069	0.191247	0.53469	APOBEC3H	APOBEC3H	164668
ENSG00000137764	366.197	-0.0290465	0.0222281	-1.30675	0.191299	0.53469	MAP2K5	MAP2K5	5607
ENSG00000171222	237.146	-0.0870788	0.0666386	-1.30673	0.191304	0.53469	SCAND1	SCAND1	51282
L1PBb:L1:LINE	86.7469	0.0887553	0.0679297	1.30658	0.191357	0.53469	NA	NA	NA
ENSG00000147439	405.321	-0.0250435	0.0191682	-1.30652	0.191377	0.53469	BIN3	BIN3	55909
ENSG00000054267	1683.89	0.0205498	0.0157304	1.30637	0.191427	0.53469	ARID4B	ARID4B	51742
ENSG00000147162	6308.78	0.0568517	0.04352	1.30633	0.191439	0.53469	OGT	OGT	8473
SVA_C:SVA:Retroposon	306.413	0.0414496	0.0317364	1.30606	0.191533	0.534789	NA	NA	NA
ENSG00000280320	141.648	0.0244609	0.0187292	1.30603	0.191543	0.534789			NA
ENSG00000089063	1723.42	-0.0246736	0.0188939	-1.3059	0.191586	0.534817	TMEM230	TMEM230	29058
ENSG00000134900	2497.62	0.023299	0.0178446	1.30566	0.191669	0.534952	TPP2	TPP2	7174
ENSG00000139546	501.538	-0.0326809	0.0250379	-1.30526	0.191805	0.535238	TARBP2	TARBP2	6895
ENSG00000131374	2489.09	0.0415494	0.0318445	1.30476	0.191974	0.535471	TBC1D5	TBC1D5	9779
ENSG00000265415	194.175	0.0431024	0.0330389	1.3046	0.19203	0.535471	PRR11-AS1	PRR11-AS1	NA
ENSG00000164114	178.585	0.0489444	0.0375174	1.30458	0.192036	0.535471	MAP9	MAP9	79884
ENSG00000137266	53.9958	0.113535	0.0870309	1.30453	0.192052	0.535471	SLC22A23	SLC22A23	63027
ENSG00000105655	290.251	-0.0672009	0.0515201	-1.30436	0.192109	0.535471	ISYNA1	ISYNA1	51477
ENSG00000004487	2428.14	0.025776	0.0197625	1.30429	0.192136	0.535471	KDM1A	KDM1A	23028
ENSG00000272056	26.3606	0.038894	0.0298209	1.30425	0.192147	0.535471			NA
ENSG00000077549	7039.01	-0.0256542	0.0196702	-1.30421	0.192161	0.535471	CAPZB	CAPZB	832
ENSG00000135750	193.458	0.126952	0.0973622	1.30391	0.192264	0.535514	KCNK1	KCNK1	3775
ENSG00000139351	31.7717	-0.0621429	0.047659	-1.30391	0.192266	0.535514	SYCP3	SYCP3	50511
ENSG00000226976	26.7693	-0.0691937	0.0530698	-1.30382	0.192293	0.535514	COX6A1P2	COX6A1P2	NA
ENSG00000262454	269.159	0.0644019	0.0493967	1.30377	0.192312	0.535514	MIR193BHG	MIR193BHG	100129781
ENSG00000253910	107.245	0.0843448	0.0647058	1.30351	0.1924	0.535664	PCDHGB2	PCDHGB2	56103
ENSG00000227268	141.598	-0.055871	0.0428683	-1.30332	0.192466	0.535752	KLLN	KLLN	100144748
ENSG00000136122	552.695	-0.0265248	0.0203592	-1.30284	0.192629	0.536053	BORA	BORA	79866
ENSG00000270362	244.287	-0.0295867	0.0227117	-1.3027	0.192676	0.536053	HMGN3-AS1	HMGN3-AS1	100288198
ENSG00000119685	536.918	0.0309598	0.0237661	1.30269	0.192681	0.536053	TTLL5	TTLL5	23093
ENSG00000132182	6920.02	0.0301199	0.0231265	1.3024	0.192781	0.536053	NUP210	NUP210	23225
ENSG00000119321	1717.76	0.0246856	0.018955	1.30233	0.192804	0.536053	FKBP15	FKBP15	23307
ENSG00000115758	8099.33	-0.039937	0.0306678	-1.30224	0.192833	0.536053	ODC1	ODC1	4953
ENSG00000197586	765.628	-0.0241417	0.0185387	-1.30223	0.192839	0.536053	ENTPD6	ENTPD6	955
ENSG00000094975	691.285	0.0293368	0.0225303	1.30211	0.19288	0.536053	SUCO	SUCO	51430
ENSG00000042286	1024.97	-0.0302678	0.0232453	-1.3021	0.192881	0.536053	AIFM2	AIFM2	84883
ENSG00000070423	699.724	-0.0526733	0.0404614	-1.30181	0.19298	0.536177	RNF126	RNF126	55658
ENSG00000078487	110.064	-0.0312847	0.0240324	-1.30177	0.192994	0.536177	ZCWPW1	ZCWPW1	55063
ENSG00000110756	1156.97	0.0222815	0.0171185	1.3016	0.193052	0.536214	HPS5	HPS5	11234
ENSG00000146576	400.997	-0.0329045	0.0252813	-1.30154	0.193075	0.536214	INTS15	INTS15	79034
ENSG00000159176	1562.81	-0.0305847	0.0235037	-1.30127	0.193166	0.536291	CSRP1	CSRP1	1465
ENSG00000106348	946.508	-0.0355058	0.0272864	-1.30123	0.19318	0.536291	IMPDH1	IMPDH1	3614
Helitron2Na_Mam:Helitron:RC?	188.304	-0.0338904	0.0260464	-1.30116	0.193205	0.536291	NA	NA	NA
ENSG00000121211	380.349	-0.047236	0.0363071	-1.30101	0.193254	0.536331	MND1	MND1	84057
ENSG00000259133	22.4745	-0.0511543	0.0393316	-1.30059	0.193399	0.536564			NA
ENSG00000169371	412.332	-0.0226477	0.0174136	-1.30057	0.193406	0.536564	SNUPN	SNUPN	10073
ENSG00000231128	66.2837	-0.0491215	0.0377819	-1.30014	0.193555	0.53682			NA
ENSG00000113282	1434.82	0.051183	0.0393685	1.3001	0.193566	0.53682	CLINT1	CLINT1	9685
ENSG00000148057	116.242	-0.037085	0.0285309	-1.29982	0.193663	0.536994	IDNK	IDNK	414328
ENSG00000269343	355.034	0.036902	0.028402	1.29928	0.193849	0.537415	ZNF587B	ZNF587B	100293516
MER61E:ERV1:LTR	22.0956	0.0690309	0.0531394	1.29905	0.193926	0.53748	NA	NA	NA
L1MEh:L1:LINE	229.969	0.0687689	0.0529445	1.29889	0.193982	0.53748	NA	NA	NA
ENSG00000163584	4393.47	-0.0434735	0.0334705	-1.29886	0.193991	0.53748	RPL22L1	RPL22L1	200916
ENSG00000144713	28654	-0.0334601	0.025764	-1.29871	0.194042	0.53748	RPL32	RPL32	6161
ENSG00000197785	775.747	-0.0578076	0.0445115	-1.29871	0.194044	0.53748	ATAD3A	ATAD3A	55210
ENSG00000143393	1767.54	0.0149405	0.0115067	1.29842	0.194144	0.537511	PI4KB	PI4KB	5298
ENSG00000196323	1233.48	0.043179	0.0332583	1.29829	0.194188	0.537511	ZBTB44	ZBTB44	29068
ENSG00000253729	8609.84	0.0462686	0.0356418	1.29815	0.194235	0.537511	PRKDC	PRKDC	5591
ENSG00000144228	807.29	0.0363318	0.0279885	1.2981	0.194254	0.537511	SPOPL	SPOPL	339745
ENSG00000171132	352.036	0.0584771	0.0450484	1.2981	0.194255	0.537511	PRKCE	PRKCE	5581
ENSG00000254846	33.7052	0.0332697	0.0256325	1.29795	0.194305	0.537511			NA
ENSG00000163806	422.328	0.0296842	0.0228749	1.29768	0.194398	0.537511	SPDYA	SPDYA	245711
ENSG00000196199	1695.2	0.0201612	0.0155368	1.29764	0.194411	0.537511	MPHOSPH8	MPHOSPH8	54737
ENSG00000139613	2060.52	0.0275882	0.0212631	1.29747	0.19447	0.537511	SMARCC2	SMARCC2	6601
L1M3a:L1:LINE	515.508	0.0428954	0.0330622	1.29742	0.194488	0.537511	NA	NA	NA
ENSG00000262049	207.315	-0.0389564	0.0300282	-1.29733	0.194519	0.537511			NA
ENSG00000075336	667.062	-0.0319085	0.0245975	-1.29722	0.194554	0.537511	TIMM21	TIMM21	29090
ENSG00000272333	1058.82	0.0362328	0.027931	1.29722	0.194554	0.537511	KMT2B	KMT2B	9757
ENSG00000139180	1244.3	-0.0289317	0.022303	-1.29721	0.194558	0.537511	NDUFA9	NDUFA9	4704
ENSG00000071575	59.6489	-0.148089	0.114168	-1.29712	0.194591	0.537511	TRIB2	TRIB2	28951
ENSG00000163104	1180.56	0.0244736	0.0188683	1.29708	0.194605	0.537511	SMARCAD1	SMARCAD1	56916
ENSG00000088448	2055.73	0.042998	0.0331542	1.29691	0.194663	0.537511	ANKRD10	ANKRD10	55608
ENSG00000101350	1351.47	0.0428523	0.0330455	1.29677	0.194711	0.537511	KIF3B	KIF3B	9371
ENSG00000237481	32.2741	0.094154	0.0726068	1.29676	0.194712	0.537511			NA
ENSG00000196365	3503.5	-0.036849	0.0284192	-1.29662	0.194761	0.537511	LONP1	LONP1	9361
ENSG00000100304	1941.31	-0.0474018	0.0365588	-1.29659	0.194772	0.537511	TTLL12	TTLL12	23170
ENSG00000265929	32.5666	-0.0754677	0.0582111	-1.29645	0.194821	0.537553	MIR5195	MIR5195	100847062
ENSG00000226779	212.315	-0.118373	0.0913378	-1.29599	0.194978	0.53787	NAALADL2-AS2	NAALADL2-AS2	NA
ENSG00000253626	102.332	-0.112125	0.0865232	-1.29589	0.195013	0.53787	EIF5AL1	EIF5AL1	143244
ENSG00000147251	1081.07	0.0319998	0.0246947	1.29582	0.195039	0.53787	DOCK11	DOCK11	139818
ENSG00000126858	831.708	0.0245782	0.0189688	1.29572	0.195073	0.53787	RHOT1	RHOT1	55288
ENSG00000143847	578.301	0.0998019	0.077035	1.29554	0.195134	0.537944	PPFIA4	PPFIA4	8497
ENSG00000272638	56.4751	-0.050147	0.0387117	-1.2954	0.195184	0.537986			NA
ENSG00000285967	254.514	0.0470019	0.0362956	1.29497	0.195329	0.538196	NIPBL-DT	NIPBL-DT	646719
ENSG00000214944	143.783	0.122788	0.0948245	1.2949	0.195356	0.538196	ARHGEF28	ARHGEF28	64283
ENSG00000266904	26.5712	0.0647224	0.0499889	1.29474	0.195411	0.538196	LINC00663	LINC00663	NA
ENSG00000139645	1966.58	0.0439737	0.0339659	1.29464	0.195443	0.538196	ANKRD52	ANKRD52	283373
ENSG00000166788	561.09	-0.033242	0.0256783	-1.29456	0.195472	0.538196	SAAL1	SAAL1	113174
ENSG00000231881	161.433	0.108326	0.0836832	1.29448	0.195499	0.538196			NA
ENSG00000150712	682.437	0.028533	0.0220433	1.29441	0.195525	0.538196	MTMR12	MTMR12	54545
ENSG00000148331	447.106	-0.0284851	0.0220079	-1.29431	0.195558	0.538196	ASB6	ASB6	140459
ENSG00000220804	25.6889	0.0593506	0.0458581	1.29422	0.195589	0.538196	LINC01881	LINC01881	NA
ENSG00000153391	374.865	-0.0433049	0.0334625	-1.29413	0.19562	0.538196	INO80C	INO80C	125476
ENSG00000112234	512.051	0.0259588	0.0200596	1.29408	0.195636	0.538196	FBXL4	FBXL4	26235
L1M4a1:L1:LINE	287.073	0.0752906	0.0581869	1.29394	0.195685	0.538237	NA	NA	NA
ENSG00000105771	851.025	-0.0300819	0.0232511	-1.29378	0.19574	0.538294	SMG9	SMG9	56006
ENSG00000171174	25.0848	-0.0688693	0.0532442	-1.29346	0.195852	0.538507	RBKS	RBKS	64080
ENSG00000164077	140.204	-0.0471386	0.0364741	-1.29238	0.196224	0.539436	MON1A	MON1A	84315
ENSG00000117408	682.16	-0.0328572	0.0254272	-1.29221	0.196285	0.539509	IPO13	IPO13	9670
ENSG00000148841	321.892	-0.0371066	0.0287202	-1.29201	0.196355	0.539608	ITPRIP	ITPRIP	85450
HERVK-int:ERVK:LTR	453.586	0.0814025	0.0630168	1.29176	0.196441	0.53964	NA	NA	NA
ENSG00000070404	147.583	0.0989516	0.076605	1.29171	0.196457	0.53964	FSTL3	FSTL3	10272
LTR57-int:ERVL:LTR	43.569	0.0771431	0.0597248	1.29164	0.196481	0.53964	NA	NA	NA
ENSG00000204366	61.0611	-0.05014	0.0388208	-1.29158	0.196504	0.53964	ZBTB12	ZBTB12	221527
ENSG00000143373	786.424	0.0244878	0.0189682	1.29099	0.196706	0.53973	ZNF687	ZNF687	57592
ENSG00000185122	1121.79	-0.0330632	0.0256111	-1.29097	0.196713	0.53973	HSF1	HSF1	3297
ENSG00000122566	29993.5	-0.0360398	0.027918	-1.29092	0.196732	0.53973	HNRNPA2B1	HNRNPA2B1	3181
ENSG00000204237	357.89	-0.0454818	0.0352345	-1.29083	0.196761	0.53973	OXLD1	OXLD1	339229
ENSG00000167987	251.753	-0.028808	0.0223179	-1.2908	0.196772	0.53973	VPS37C	VPS37C	55048
ENSG00000131408	1048.37	-0.0426347	0.0330297	-1.2908	0.196774	0.53973	NR1H2	NR1H2	7376
ENSG00000180011	823.284	0.0293848	0.0227659	1.29074	0.196795	0.53973	PTGR3	PTGR3	284273
ENSG00000135506	2837.53	-0.0333893	0.0258694	-1.29069	0.196811	0.53973	OS9	OS9	10956
ENSG00000205758	429.474	0.0204733	0.0158667	1.29033	0.196936	0.539923	CRYZL1	CRYZL1	9946
ENSG00000230021	49.5254	-0.150867	0.116931	-1.29022	0.196974	0.539923			101928626
ENSG00000177674	130.386	-0.04795	0.0371679	-1.29009	0.197019	0.539923	AGTRAP	AGTRAP	57085
ENSG00000054116	913.288	-0.0248147	0.0192358	-1.29003	0.19704	0.539923	TRAPPC3	TRAPPC3	27095
ENSG00000175213	202.145	-0.0345648	0.0267956	-1.28994	0.197071	0.539923	ZNF408	ZNF408	79797
ENSG00000163155	154.191	-0.0487345	0.0377818	-1.28989	0.197088	0.539923	LYSMD1	LYSMD1	388695
ENSG00000160445	667.158	0.0288607	0.0223799	1.28958	0.197196	0.540126	ZER1	ZER1	10444
ENSG00000113407	3961.25	-0.0243765	0.0189055	-1.28939	0.197263	0.540194	TARS1	TARS1	6897
ENSG00000164535	309.64	-0.0208913	0.0162035	-1.28931	0.197289	0.540194	DAGLB	DAGLB	221955
ENSG00000179988	72.8204	0.0361531	0.0280464	1.28905	0.197381	0.540351	PSTK	PSTK	118672
ENSG00000108091	1893.14	0.0313733	0.0243449	1.2887	0.197502	0.540381	CCDC6	CCDC6	8030
ENSG00000100092	378.052	-0.0415497	0.032243	-1.28864	0.197522	0.540381	SH3BP1	SH3BP1	23616
ENSG00000125347	1151.85	-0.0383615	0.0297692	-1.28863	0.197526	0.540381	IRF1	IRF1	3659
ENSG00000121039	55.26	-0.0598062	0.046417	-1.28846	0.197587	0.540381	RDH10	RDH10	157506
ENSG00000210196	1311.59	-0.0493098	0.0382712	-1.28843	0.197596	0.540381	MT-TP	MT-TP	NA
ENSG00000183617	490.298	-0.040596	0.0315082	-1.28843	0.197598	0.540381	MRPL54	MRPL54	116541
ENSG00000113194	1537.57	0.0205044	0.015916	1.28829	0.197645	0.540416	FAF2	FAF2	23197
ENSG00000137841	617.267	-0.0697959	0.0541938	-1.2879	0.197782	0.540627	PLCB2	PLCB2	5330
ENSG00000187531	505.846	-0.0300496	0.0233384	-1.28756	0.1979	0.540627	SIRT7	SIRT7	51547
ENSG00000196295	745.562	0.0544778	0.0423137	1.28748	0.197929	0.540627	GARS1-DT	GARS1-DT	NA
ENSG00000124201	2272.68	0.0328044	0.0254805	1.28743	0.197943	0.540627	ZNFX1	ZNFX1	57169
ENSG00000104643	413.494	0.0288715	0.0224264	1.28739	0.197959	0.540627	MTMR9	MTMR9	66036
ENSG00000074356	1029.77	0.0211588	0.0164361	1.28734	0.197977	0.540627	NCBP3	NCBP3	55421
ENSG00000110583	670.128	0.0264591	0.0205541	1.28729	0.197992	0.540627	NAA40	NAA40	79829
ENSG00000287055	66.1228	-0.126035	0.0979102	-1.28725	0.198006	0.540627			NA
ENSG00000070269	336.718	0.0253185	0.0196697	1.28718	0.198032	0.540627	TMEM260	TMEM260	54916
ENSG00000035403	914.615	0.0671094	0.0521456	1.28696	0.198107	0.540677	VCL	VCL	7414
ENSG00000276727	166.265	-0.0377736	0.0293517	-1.28693	0.198119	0.540677			NA
ENSG00000243927	1353.07	-0.0275947	0.0214447	-1.28679	0.198169	0.540698	MRPS6	MRPS6	64968
ENSG00000128609	1428.28	-0.0258786	0.0201122	-1.28671	0.198195	0.540698	NDUFA5	NDUFA5	4698
L1M2a1:L1:LINE	43.6133	0.0751707	0.0584324	1.28646	0.198284	0.54078	NA	NA	NA
ENSG00000272173	538.776	-0.0502769	0.0390826	-1.28643	0.198294	0.54078			NA
ENSG00000277851	17.7598	-0.0581809	0.0452327	-1.28626	0.198353	0.540847	LINC02391	LINC02391	NA
ENSG00000246174	59.4536	0.0598478	0.0465348	1.28609	0.198413	0.540847	KCTD21-AS1	KCTD21-AS1	100289388
ENSG00000139263	112.954	0.116135	0.0903026	1.28606	0.198422	0.540847	LRIG3	LRIG3	121227
ENSG00000260381	20.565	-0.0455193	0.0354012	-1.28581	0.198509	0.540888			NA
ENSG00000168970	187.682	0.0426191	0.0331462	1.28579	0.198516	0.540888	JMJD7-PLA2G4B	JMJD7-PLA2G4B	8681
ENSG00000158717	214.459	-0.0420145	0.0326777	-1.28572	0.19854	0.540888	RNF166	RNF166	115992
ENSG00000259607	56.146	-0.0469704	0.0365395	-1.28547	0.198628	0.540927			NA
ENSG00000186818	308.483	-0.110937	0.0863067	-1.28539	0.198657	0.540927	LILRB4	LILRB4	11006
ENSG00000143228	852.191	-0.0378842	0.029473	-1.28539	0.198657	0.540927	NUF2	NUF2	83540
ENSG00000160961	204.162	0.0363833	0.0283122	1.28508	0.198766	0.541129	ZNF333	ZNF333	84449
ENSG00000171617	778.845	0.0799168	0.062196	1.28492	0.19882	0.541184	ENC1	ENC1	8507
ENSG00000204611	186.928	0.0316333	0.0246209	1.28481	0.198857	0.54119	ZNF616	ZNF616	90317
ENSG00000155111	939.154	0.031203	0.0242901	1.28459	0.198934	0.541306	CDK19	CDK19	23097
ENSG00000013810	2762.34	-0.0354652	0.0276132	-1.28436	0.199017	0.541435	TACC3	TACC3	10460
ENSG00000267952	25.6846	-0.0829707	0.0646057	-1.28426	0.199051	0.541435			NA
ENSG00000099203	183.164	-0.0359444	0.0279942	-1.28399	0.199144	0.541439	TMED1	TMED1	11018
ENSG00000214021	391.615	0.0743984	0.0579442	1.28397	0.199154	0.541439	TTLL3	TTLL3	26140
ENSG00000139899	199.068	-0.0543475	0.0423308	-1.28388	0.199185	0.541439	CBLN3	CBLN3	643866
ENSG00000275713	49.642	-0.0833242	0.0649012	-1.28386	0.19919	0.541439	H2BC9	H2BC9	8345
ENSG00000105856	515.729	0.0465936	0.0362952	1.28374	0.199233	0.541464	HBP1	HBP1	26959
ENSG00000231064	20.7678	0.0728382	0.0567508	1.28348	0.199325	0.541554	THBS3-AS1	THBS3-AS1	105371450
ENSG00000254341	19.5681	-0.056119	0.0437252	-1.28345	0.199335	0.541554	SNORD87	SNORD87	NA
ENSG00000114062	2163.05	0.0272742	0.0212545	1.28322	0.199414	0.541676	UBE3A	UBE3A	7337
ENSG00000119844	2565.92	0.0208995	0.0162905	1.28292	0.199518	0.541717	AFTPH	AFTPH	54812
ENSG00000154025	493.269	-0.038376	0.0299132	-1.28291	0.199523	0.541717	SLC5A10	SLC5A10	125206
ENSG00000243960	320.597	-0.0400189	0.0311945	-1.28288	0.199533	0.541717			NA
ENSG00000010818	807.262	0.0618004	0.0481886	1.28247	0.199678	0.541814	HIVEP2	HIVEP2	3097
ENSG00000134698	259.045	0.0382196	0.0298026	1.28242	0.199694	0.541814	AGO4	AGO4	192670
ENSG00000102125	580.049	-0.0306711	0.0239171	-1.28239	0.199705	0.541814	TAFAZZIN	TAFAZZIN	6901
ENSG00000088179	306.544	0.0243445	0.0189847	1.28232	0.199729	0.541814	PTPN4	PTPN4	5775
ENSG00000107362	487.223	0.0242314	0.018897	1.28229	0.199741	0.541814	ABHD17B	ABHD17B	51104
ENSG00000127837	1686.16	-0.0265224	0.0206894	-1.28193	0.199866	0.542061	AAMP	AAMP	14
ENSG00000229257	25.3003	-0.0762897	0.0595208	-1.28173	0.199937	0.54216			NA
ENSG00000184056	401.905	-0.0182992	0.0142788	-1.28156	0.199998	0.542163	VPS33B	VPS33B	26276
ENSG00000173825	17.7398	-0.0620378	0.0484101	-1.2815	0.200016	0.542163	TIGD3	TIGD3	220359
ENSG00000151846	19.9768	0.06795	0.0530266	1.28143	0.200042	0.542163	PABPC3	PABPC3	5042
ENSG00000188452	519.885	-0.0497518	0.0388309	-1.28124	0.200108	0.54225	CERKL	CERKL	375298
ENSG00000163597	1961.6	-0.0282481	0.0220529	-1.28092	0.200221	0.542259	SNHG16	SNHG16	100507246
ENSG00000214300	148.032	-0.0268494	0.0209614	-1.2809	0.200228	0.542259	SPDYE3	SPDYE3	441272
ENSG00000119820	887.091	0.0190559	0.0148778	1.28083	0.200255	0.542259	YIPF4	YIPF4	84272
ENSG00000158796	592.609	-0.0138791	0.0108366	-1.28077	0.200276	0.542259	DEDD	DEDD	9191
ENSG00000237522	46.9358	0.068893	0.0537931	1.2807	0.200298	0.542259	NONOP2	NONOP2	NA
ENSG00000170892	341.329	-0.0327406	0.0255657	-1.28064	0.200319	0.542259	TSEN34	TSEN34	79042
ENSG00000169249	430.437	-0.0368906	0.0288107	-1.28045	0.200388	0.542259	ZRSR2	ZRSR2	8233
ENSG00000132024	498.598	-0.0314931	0.0245969	-1.28037	0.200416	0.542259	CC2D1A	CC2D1A	54862
ENSG00000204228	328.944	-0.043393	0.0338915	-1.28035	0.200422	0.542259	HSD17B8	HSD17B8	7923
ENSG00000122557	558.106	0.0363679	0.0284068	1.28025	0.200457	0.54226	HERPUD2	HERPUD2	64224
ENSG00000137720	406.747	-0.04199	0.0328022	-1.2801	0.200511	0.542314	C11orf1	C11orf1	64776
ENSG00000269292	915.2	-0.0296995	0.0232031	-1.27998	0.200552	0.542331			NA
ENSG00000106400	794.59	-0.0304348	0.0237816	-1.27976	0.200629	0.542361	ZNHIT1	ZNHIT1	10467
ENSG00000169567	5249.26	-0.0302803	0.0236622	-1.27969	0.200654	0.542361	HINT1	HINT1	3094
ENSG00000116459	5360.8	-0.0275822	0.0215548	-1.27963	0.200675	0.542361	ATP5PB	ATP5PB	515
ENSG00000099326	202.965	0.0565459	0.0441917	1.27956	0.200701	0.542361	MZF1	MZF1	7593
ENSG00000234431	127.721	0.0476977	0.0373019	1.2787	0.201004	0.542868			NA
ENSG00000287808	67.7002	0.055187	0.0431605	1.27864	0.201023	0.542868	DHX9-AS1	DHX9-AS1	NA
MamGypLTR1d:Gypsy:LTR	27.3321	0.0681642	0.0533234	1.27832	0.201138	0.542868	NA	NA	NA
ENSG00000136897	733.813	-0.027041	0.0211537	-1.27831	0.201139	0.542868	MRPL50	MRPL50	54534
ENSG00000031823	1313.52	-0.0214183	0.0167589	-1.27802	0.201242	0.542868	RANBP3	RANBP3	8498
ENSG00000092036	849.425	-0.0312659	0.024465	-1.27798	0.201255	0.542868	HAUS4	HAUS4	54930
L1M2a:L1:LINE	436.489	0.0558986	0.0437425	1.2779	0.201284	0.542868	NA	NA	NA
ENSG00000005379	102.028	0.0780434	0.061077	1.27779	0.201324	0.542868	TSPOAP1	TSPOAP1	9256
ENSG00000080298	550.065	0.0390235	0.0305411	1.27774	0.201342	0.542868	RFX3	RFX3	5991
ENSG00000068137	453.203	-0.0605015	0.0473538	-1.27765	0.201373	0.542868	PLEKHH3	PLEKHH3	79990
ENSG00000275023	3360.31	0.020723	0.0162202	1.2776	0.201389	0.542868	MLLT6	MLLT6	4302
L1PB3:L1:LINE	455.99	0.0611929	0.0478976	1.27758	0.201398	0.542868	NA	NA	NA
ENSG00000167881	2460.32	-0.0203599	0.0159364	-1.27757	0.2014	0.542868	SRP68	SRP68	6730
ENSG00000182899	15481.9	-0.0320433	0.0250816	-1.27756	0.201405	0.542868	RPL35A	RPL35A	6165
ENSG00000197579	618.98	0.0214571	0.0167954	1.27756	0.201406	0.542868	TOPORS	TOPORS	10210
ENSG00000281593	72.0508	0.0357223	0.0279656	1.27737	0.201473	0.542884			NA
ENSG00000197971	1982.22	0.0322206	0.0252247	1.27734	0.201481	0.542884	MBP	MBP	4155
ENSG00000100365	621.927	-0.0700072	0.0548231	-1.27697	0.201615	0.543151	NCF4	NCF4	4689
ENSG00000163781	2236.17	0.0292593	0.022919	1.27664	0.20173	0.54337	TOPBP1	TOPBP1	11073
ENSG00000111348	12773.6	-0.0416426	0.0326339	-1.27606	0.201936	0.543831	ARHGDIB	ARHGDIB	397
ENSG00000164008	178.408	0.019801	0.0155307	1.27496	0.202324	0.544767	C1orf50	C1orf50	79078
ENSG00000137497	3610.63	0.0257048	0.0201626	1.27488	0.202353	0.544767	NUMA1	NUMA1	4926
ENSG00000116560	8818.1	-0.0243255	0.0190842	-1.27464	0.202436	0.544813	SFPQ	SFPQ	6421
ENSG00000215068	38.2779	0.0783562	0.0614757	1.27459	0.202455	0.544813	ANXA2R-AS1	ANXA2R-AS1	153684
ENSG00000198298	102.195	-0.0372662	0.0292394	-1.27452	0.202479	0.544813	ZNF485	ZNF485	220992
ENSG00000126522	591.281	-0.0404431	0.0317341	-1.27444	0.202508	0.544813	ASL	ASL	435
ENSG00000104219	350.042	-0.0463901	0.0364155	-1.27391	0.202695	0.545007	ZDHHC2	ZDHHC2	51201
ENSG00000198087	1962.26	0.0319213	0.02506	1.2738	0.202735	0.545007	CD2AP	CD2AP	23607
ENSG00000118197	648.725	-0.0273213	0.0214499	-1.27373	0.20276	0.545007	DDX59	DDX59	83479
L1PA7:L1:LINE	4722.71	0.0505214	0.0396682	1.2736	0.202805	0.545007	NA	NA	NA
ENSG00000012211	588.375	-0.0288227	0.0226316	-1.27356	0.20282	0.545007	PRICKLE3	PRICKLE3	4007
HERV4_I-int:ERV1:LTR	171.774	0.0637088	0.0500269	1.27349	0.202844	0.545007	NA	NA	NA
ENSG00000164180	675.835	0.0364213	0.0286003	1.27346	0.202855	0.545007	TMEM161B	TMEM161B	153396
ENSG00000268087	22.4128	0.0597125	0.0468978	1.27325	0.202931	0.545007			NA
ENSG00000135823	1146.77	0.0237123	0.0186254	1.27312	0.202977	0.545007	STX6	STX6	10228
ENSG00000198113	435.068	-0.0394875	0.0310203	-1.27295	0.203035	0.545007	TOR4A	TOR4A	54863
ENSG00000237037	36.7982	0.0358866	0.0281923	1.27292	0.203045	0.545007	NDUFA6-DT	NDUFA6-DT	NA
ENSG00000197646	192.738	0.0842098	0.0661611	1.2728	0.203089	0.545007	PDCD1LG2	PDCD1LG2	80380
MER39:ERV1:LTR	371.794	0.0430878	0.0338543	1.27274	0.203109	0.545007	NA	NA	NA
ENSG00000134574	2496.05	-0.031946	0.0251001	-1.27274	0.20311	0.545007	DDB2	DDB2	1643
ENSG00000286070	1110.27	-0.0277982	0.0218435	-1.27261	0.203158	0.545007			NA
ENSG00000275066	1739.12	0.0272046	0.0213773	1.27259	0.203162	0.545007	SYNRG	SYNRG	11276
ENSG00000146677	62.3002	0.116905	0.0918657	1.27256	0.203174	0.545007	RPL32P18	RPL32P18	NA
ENSG00000180626	221.107	0.0495892	0.0389707	1.27248	0.203204	0.545007	ZNF594	ZNF594	84622
ENSG00000138018	1103.45	0.0354256	0.0278434	1.27231	0.203261	0.545067	SELENOI	SELENOI	85465
ENSG00000188596	99.9399	0.0909711	0.0715134	1.27208	0.203343	0.545194	CFAP54	CFAP54	144535
ENSG00000278986	32.4166	-0.033378	0.0262415	-1.27195	0.20339	0.545225			NA
ENSG00000116791	2548.37	-0.0537154	0.042236	-1.27179	0.203447	0.545287	CRYZ	CRYZ	1429
ENSG00000135049	1172.93	0.0267363	0.0210276	1.27148	0.203557	0.545432	AGTPBP1	AGTPBP1	23287
ENSG00000124920	310.74	0.146036	0.114863	1.2714	0.203587	0.545432	MYRF	MYRF	745
ENSG00000164576	362.589	0.0209145	0.0164507	1.27135	0.203605	0.545432	SAP30L	SAP30L	79685
ENSG00000105072	375.153	-0.0226438	0.0178128	-1.2712	0.203656	0.545474	C19orf44	C19orf44	84167
ENSG00000187713	642.926	-0.0277184	0.02181	-1.27091	0.203762	0.545665	TMEM203	TMEM203	94107
ENSG00000261864	66.4647	0.0261444	0.0205805	1.27035	0.203961	0.546106			NA
ENSG00000236529	25.2423	0.0676126	0.0532314	1.27016	0.204026	0.546128			NA
ENSG00000034693	557.561	-0.0273596	0.0215408	-1.27013	0.204039	0.546128	PEX3	PEX3	8504
MER57A1:ERV1:LTR	96.2323	0.0591628	0.0465927	1.26979	0.20416	0.546178	NA	NA	NA
ENSG00000134330	1048.83	-0.0255248	0.0201023	-1.26975	0.204174	0.546178	IAH1	IAH1	285148
ENSG00000213689	510.636	-0.0451008	0.0355209	-1.2697	0.204193	0.546178	TREX1	TREX1	11277
ENSG00000205056	308.89	-0.0538423	0.0424094	-1.26959	0.204232	0.546178	LINC02397	LINC02397	NA
ENSG00000229809	133.431	-0.0392359	0.0309093	-1.26939	0.204303	0.546178	ZNF688	ZNF688	146542
ENSG00000166676	456.229	-0.0482646	0.0380286	-1.26917	0.204382	0.546178	TVP23A	TVP23A	780776
ENSG00000007944	556.176	0.0585892	0.0461637	1.26916	0.204383	0.546178	MYLIP	MYLIP	29116
ENSG00000135842	2067.42	0.0711855	0.0560886	1.26916	0.204384	0.546178	NIBAN1	NIBAN1	116496
ENSG00000072274	13274.3	0.0400318	0.0315429	1.26912	0.204397	0.546178	TFRC	TFRC	7037
ENSG00000186130	386.341	0.0322591	0.0254188	1.2691	0.204404	0.546178	ZBTB6	ZBTB6	10773
ENSG00000156976	8923.73	0.0267868	0.0211105	1.26888	0.204483	0.546294	EIF4A2	EIF4A2	1974
ENSG00000115966	1516.09	0.0232564	0.0183351	1.2684	0.204653	0.546326	ATF2	ATF2	1386
ENSG00000110063	1227.04	-0.027229	0.021472	-1.26812	0.204756	0.546326	DCPS	DCPS	28960
ENSG00000125898	138.391	-0.045262	0.0356978	-1.26792	0.204827	0.546326	FAM110A	FAM110A	83541
ENSG00000160741	1450.33	-0.0222803	0.0175726	-1.2679	0.204834	0.546326	CRTC2	CRTC2	200186
ENSG00000132680	1132.9	0.0368077	0.0290308	1.26789	0.204839	0.546326	KHDC4	KHDC4	22889
Tigger14a:TcMar-Tigger:DNA	97.6279	0.0631128	0.0497789	1.26786	0.204847	0.546326	NA	NA	NA
ENSG00000278993	65.9002	-0.0365096	0.0287968	-1.26783	0.204857	0.546326			NA
ENSG00000247193	20.1594	-0.0642725	0.0506968	-1.26778	0.204876	0.546326			439933
ENSG00000254578	22.6501	-0.0528004	0.0416492	-1.26774	0.20489	0.546326			NA
ENSG00000160299	1397.41	0.0278292	0.0219523	1.26771	0.204902	0.546326	PCNT	PCNT	5116
ENSG00000164924	14441.2	-0.0207382	0.0163602	-1.2676	0.20494	0.546326	YWHAZ	YWHAZ	7534
ENSG00000256771	195.836	0.0392837	0.0309953	1.26741	0.20501	0.546326	ZNF253	ZNF253	56242
ENSG00000155827	1478.24	0.0167969	0.013254	1.26731	0.205044	0.546326	RNF20	RNF20	56254
ENSG00000070501	552.125	-0.0284865	0.0224779	-1.26731	0.205044	0.546326	POLB	POLB	5423
ENSG00000079999	1029.23	-0.0287616	0.0226957	-1.26727	0.205059	0.546326	KEAP1	KEAP1	9817
ENSG00000075914	1065.7	-0.0299157	0.0236075	-1.26721	0.20508	0.546326	EXOSC7	EXOSC7	23016
ENSG00000143321	5946.05	-0.0297544	0.0234805	-1.2672	0.205085	0.546326	HDGF	HDGF	3068
ENSG00000232748	68.611	-0.0558755	0.0441228	-1.26636	0.205383	0.546894			NA
ENSG00000082458	175.515	-0.0820006	0.0647648	-1.26613	0.205467	0.546894	DLG3	DLG3	1741
ENSG00000112297	4265.63	0.0569876	0.0450118	1.26606	0.205492	0.546894	CRYBG1	CRYBG1	202
ENSG00000102531	1920.8	0.040932	0.0323309	1.26603	0.205501	0.546894	FNDC3A	FNDC3A	22862
ENSG00000149782	317.964	-0.0346056	0.0273351	-1.26598	0.205521	0.546894	PLCB3	PLCB3	5331
ENSG00000259684	52.3323	-0.0484209	0.038249	-1.26594	0.205535	0.546894			NA
ENSG00000276250	46.892	0.0349729	0.0276265	1.26592	0.205541	0.546894			NA
ENSG00000254402	81.9387	-0.0452024	0.0357106	-1.2658	0.205585	0.546918	LRRC24	LRRC24	441381
ENSG00000160013	185.261	0.0736498	0.0581918	1.26564	0.205643	0.546966	PTGIR	PTGIR	5739
ENSG00000127528	120.19	-0.113516	0.089697	-1.26555	0.205673	0.546966	KLF2	KLF2	10365
ENSG00000135451	570.025	-0.0344141	0.0272025	-1.26511	0.205832	0.547281	TROAP	TROAP	10024
ENSG00000186666	133.944	-0.0281375	0.022244	-1.26494	0.205891	0.547281	BCDIN3D	BCDIN3D	144233
ENSG00000169031	271.927	0.124555	0.0984676	1.26493	0.205896	0.547281	COL4A3	COL4A3	1285
AluYc:Alu:SINE	401.704	0.0503739	0.0398327	1.26464	0.206002	0.54747	NA	NA	NA
ENSG00000165943	776.6	0.0377313	0.0298381	1.26453	0.206039	0.547476	MOAP1	MOAP1	64112
ENSG00000133059	79.652	0.0798937	0.0631929	1.26428	0.206128	0.547498	DSTYK	DSTYK	25778
ENSG00000154222	710.354	-0.0234497	0.0185486	-1.26423	0.206147	0.547498	CC2D1B	CC2D1B	200014
ENSG00000122203	1227.47	0.0248291	0.0196404	1.26418	0.206164	0.547498	KIAA1191	KIAA1191	57179
ENSG00000239969	78.7773	0.0438998	0.0347275	1.26412	0.206186	0.547498			NA
ENSG00000111669	29468.8	-0.0319732	0.0252954	-1.26399	0.206232	0.547529	TPI1	TPI1	7167
ENSG00000173264	435.529	-0.0361082	0.0285754	-1.26361	0.20637	0.547796	GPR137	GPR137	56834
ENSG00000063046	17884.9	0.0260234	0.0205964	1.26349	0.206413	0.547796	EIF4B	EIF4B	1975
ENSG00000075711	1262.04	0.0258612	0.0204692	1.26342	0.206438	0.547796	DLG1	DLG1	1739
ENSG00000182586	34.921	0.0503431	0.0398602	1.26299	0.206592	0.548082	LINC00334	LINC00334	114042
ENSG00000287016	26.221	-0.0598079	0.0473586	-1.26287	0.206635	0.548082			124902546
ENSG00000249971	116.254	-0.0280225	0.0221906	-1.26281	0.206658	0.548082			NA
ENSG00000276248	24.6601	0.0773878	0.0612859	1.26273	0.206685	0.548082			NA
ENSG00000124383	1035.7	-0.0338694	0.026827	-1.26251	0.206765	0.548203	MPHOSPH10	MPHOSPH10	10199
ENSG00000188486	1393.98	-0.0648058	0.0513348	-1.26241	0.2068	0.548203	H2AX	H2AX	3014
MER77B:ERVL:LTR	170.849	0.0608487	0.0482086	1.2622	0.206878	0.548319	NA	NA	NA
ENSG00000132004	130.887	-0.0449865	0.0356493	-1.26192	0.206978	0.548414	FBXW9	FBXW9	84261
ENSG00000135677	1366.48	0.0306302	0.0242762	1.26174	0.207044	0.548414	GNS	GNS	2799
ENSG00000215039	909.134	-0.041359	0.0327796	-1.26173	0.207046	0.548414	CD27-AS1	CD27-AS1	678655
ENSG00000069812	37.9433	-0.0946728	0.0750354	-1.26171	0.207054	0.548414	HES2	HES2	54626
ENSG00000255517	36.9295	-0.0394384	0.0312661	-1.26138	0.207173	0.548636	DPP3-DT	DPP3-DT	101928069
ENSG00000156504	1359.49	-0.017994	0.0142707	-1.2609	0.207344	0.548764	PABIR2	PABIR2	159090
ENSG00000103253	221.426	-0.057607	0.0456898	-1.26083	0.207371	0.548764	HAGHL	HAGHL	84264
ENSG00000279672	32.6705	0.0876776	0.0695481	1.26068	0.207425	0.548764			NA
L1M2:L1:LINE	1640.09	0.0388147	0.0307889	1.26067	0.207426	0.548764	NA	NA	NA
Arthur1:hAT-Tip100:DNA	128.472	0.0591852	0.0469476	1.26066	0.20743	0.548764	NA	NA	NA
ENSG00000051341	860.258	0.0435857	0.0345738	1.26066	0.207432	0.548764	POLQ	POLQ	10721
ENSG00000047230	664.694	0.0236163	0.0187349	1.26055	0.20747	0.548764	CTPS2	CTPS2	56474
ENSG00000178149	700.787	-0.0239916	0.0190339	-1.26046	0.207502	0.548764	DALRD3	DALRD3	55152
ENSG00000105339	2064.14	0.0498124	0.0395245	1.26029	0.207564	0.548764	DENND3	DENND3	22898
ENSG00000172340	1518.18	0.0296831	0.0235554	1.26014	0.207618	0.548764	SUCLG2	SUCLG2	8801
UCON132b:hAT-Tip100:DNA	50.2008	0.0513632	0.0407604	1.26013	0.207624	0.548764	NA	NA	NA
ENSG00000108528	1199.05	-0.0349018	0.0277048	-1.25977	0.207751	0.548764	SLC25A11	SLC25A11	8402
ENSG00000248356	16.3244	0.0503182	0.0399444	1.25971	0.207775	0.548764			NA
ENSG00000227500	621.867	-0.0371729	0.0295107	-1.25964	0.207799	0.548764	SCAMP4	SCAMP4	113178
ENSG00000133794	298.642	0.0437001	0.0346938	1.2596	0.207815	0.548764	BMAL1	BMAL1	406
DNA1_Mam:TcMar:DNA	32.6564	0.0810313	0.0643354	1.25951	0.207845	0.548764	NA	NA	NA
ENSG00000123159	239.71	-0.0652716	0.051823	-1.25951	0.207846	0.548764	GIPC1	GIPC1	10755
ENSG00000170759	2970.78	0.0299982	0.0238212	1.2593	0.20792	0.548764	KIF5B	KIF5B	3799
ENSG00000117751	1290.48	-0.02049	0.0162751	-1.25898	0.208039	0.548764	PPP1R8	PPP1R8	5511
ENSG00000136425	27.1014	0.0813217	0.0645947	1.25895	0.208047	0.548764	CIB2	CIB2	10518
ENSG00000130640	1444.96	-0.0282219	0.0224186	-1.25886	0.208081	0.548764	TUBGCP2	TUBGCP2	10844
ENSG00000259494	310.123	-0.0267171	0.021227	-1.25864	0.20816	0.548764	MRPL46	MRPL46	26589
ENSG00000123349	4479.83	-0.032564	0.0258726	-1.25863	0.208165	0.548764	PFDN5	PFDN5	5204
ENSG00000169692	231.452	-0.0633628	0.0503438	-1.2586	0.208175	0.548764	AGPAT2	AGPAT2	10555
ENSG00000161249	240.608	0.106293	0.0844557	1.25857	0.208187	0.548764	DMKN	DMKN	93099
ENSG00000285625	3166.98	-0.0203792	0.0161926	-1.25855	0.208194	0.548764			NA
ENSG00000254415	42.4484	-0.126718	0.100687	-1.25854	0.208196	0.548764	SIGLEC14	SIGLEC14	100049587
ENSG00000176438	1989.4	0.0378315	0.0300618	1.25846	0.208226	0.548764	SYNE3	SYNE3	161176
ENSG00000185565	51.3292	-0.129175	0.102652	-1.25838	0.208253	0.548764	LSAMP	LSAMP	4045
ENSG00000118503	9670.99	0.0475935	0.0378226	1.25833	0.208271	0.548764	TNFAIP3	TNFAIP3	7128
ENSG00000065491	541.783	0.0270703	0.0215143	1.25825	0.208302	0.548764	TBC1D22B	TBC1D22B	55633
ENSG00000133983	529.091	-0.0305681	0.0242968	-1.25811	0.20835	0.548799	COX16	COX16	51241
ENSG00000148634	1429.45	0.0175459	0.013948	1.25795	0.208408	0.54886	HERC4	HERC4	26091
ENSG00000259884	33.6309	-0.0900726	0.0716373	-1.25734	0.20863	0.549336	NR4A1AS	NR4A1AS	115409980
ENSG00000196776	2912.27	0.0325708	0.0259076	1.25719	0.208684	0.549336	CD47	CD47	961
ENSG00000242114	725.868	-0.0380742	0.0302857	-1.25716	0.208694	0.549336	MTFP1	MTFP1	51537
ENSG00000158161	1150.68	0.0295439	0.0235078	1.25677	0.208836	0.549549	EYA3	EYA3	2140
MER4B-int:ERV1:LTR	121.179	0.0619377	0.0492841	1.25675	0.208845	0.549549	NA	NA	NA
ENSG00000242802	567.474	-0.0512788	0.0408102	-1.25652	0.208927	0.549674	AP5Z1	AP5Z1	9907
ENSG00000178449	479.913	-0.0390068	0.0310664	-1.2556	0.209262	0.550463	COX14	COX14	84987
ENSG00000136147	1227.28	-0.036739	0.0292723	-1.25508	0.20945	0.550867	PHF11	PHF11	51131
ENSG00000156587	3383.69	-0.0388588	0.030984	-1.25416	0.209785	0.551654	UBE2L6	UBE2L6	9246
ENSG00000206199	43.096	0.0559174	0.0445945	1.25391	0.209875	0.551799	ANKUB1	ANKUB1	389161
ENSG00000147604	31126.1	-0.0307165	0.0245019	-1.25364	0.209974	0.551967	RPL7	RPL7	6129
ENSG00000099308	729.968	0.0330666	0.026387	1.25314	0.210153	0.552346	MAST3	MAST3	23031
ENSG00000166913	7500.29	-0.0250024	0.0199553	-1.25292	0.210236	0.552404	YWHAB	YWHAB	7529
ENSG00000165832	534.855	0.0308151	0.0245952	1.25289	0.210246	0.552404	TRUB1	TRUB1	142940
ENSG00000139433	748.856	-0.0247362	0.0197477	-1.25261	0.210348	0.552465	GLTP	GLTP	51228
ENSG00000165782	664.948	-0.0203788	0.0162706	-1.2525	0.21039	0.552465	PIP4P1	PIP4P1	90809
ENSG00000280079	43.4864	-0.0945926	0.0755316	-1.25236	0.210439	0.552465			NA
ENSG00000170629	217.457	0.0564779	0.0450977	1.25235	0.210444	0.552465	DPY19L2P2	DPY19L2P2	NA
ENSG00000142252	341.236	-0.0315921	0.0252264	-1.25234	0.210444	0.552465	GEMIN7	GEMIN7	79760
ENSG00000105639	1478.6	0.0275679	0.0220155	1.2522	0.210496	0.552507	JAK3	JAK3	3718
ENSG00000172932	543.599	-0.031708	0.0253241	-1.25209	0.210538	0.552525	ANKRD13D	ANKRD13D	338692
ENSG00000146587	556.435	0.042903	0.0342784	1.2516	0.210715	0.552677	RBAK	RBAK	57786
ENSG00000188554	1945.54	0.0222371	0.0177675	1.25156	0.21073	0.552677	NBR1	NBR1	4077
ENSG00000138795	236.826	0.115393	0.0922047	1.25149	0.210756	0.552677	LEF1	LEF1	51176
ENSG00000163041	3744.97	-0.0313082	0.0250173	-1.25146	0.210765	0.552677	H3-3A	H3-3A	3020
ENSG00000069956	3089.74	0.0293396	0.0234463	1.25135	0.210806	0.552677	MAPK6	MAPK6	5597
MamGypLTR1a:Gypsy:LTR	65.7117	0.0442537	0.0353647	1.25135	0.210806	0.552677	NA	NA	NA
ENSG00000198382	1571.05	0.0192286	0.0153676	1.25124	0.210848	0.552681	UVRAG	UVRAG	7405
ENSG00000149547	1572.45	-0.0228498	0.018263	-1.25115	0.210879	0.552681	EI24	EI24	9538
ENSG00000171161	1118.99	-0.0270649	0.0216336	-1.25106	0.210913	0.552681	ZNF672	ZNF672	79894
ENSG00000175573	559.149	-0.0329721	0.0263596	-1.25085	0.210988	0.552714	C11orf68	C11orf68	83638
ENSG00000073598	17.7584	-0.0449417	0.0359295	-1.25083	0.210996	0.552714	FNDC8	FNDC8	54752
ENSG00000023171	334.097	0.101099	0.0808511	1.25044	0.211139	0.552998	GRAMD1B	GRAMD1B	57476
ENSG00000198160	1680.3	0.024745	0.0197917	1.25027	0.2112	0.553065	MIER1	MIER1	57708
ENSG00000143033	1274.07	0.0195979	0.0156775	1.25007	0.211274	0.553167	MTF2	MTF2	22823
ENSG00000154217	685.802	0.0963308	0.0770772	1.2498	0.211374	0.553305	PITPNC1	PITPNC1	26207
ENSG00000152413	184.399	0.0741949	0.0593686	1.24973	0.211398	0.553305	HOMER1	HOMER1	9456
ENSG00000277502	16.7836	-0.0490466	0.0392566	-1.24938	0.211525	0.553546			NA
ENSG00000132423	305.033	-0.0374288	0.0299669	-1.249	0.211663	0.553573	COQ3	COQ3	51805
MLT2C2:ERVL:LTR	101.685	0.0503737	0.0403331	1.24894	0.211686	0.553573	NA	NA	NA
ENSG00000169231	65.0714	0.0684231	0.0548002	1.24859	0.211814	0.553573	THBS3	THBS3	7059
ENSG00000085832	4029.72	0.023896	0.0191387	1.24857	0.211823	0.553573	EPS15	EPS15	2060
ENSG00000154839	709.993	-0.0359908	0.0288261	-1.24855	0.21183	0.553573	SKA1	SKA1	220134
ENSG00000255455	108.946	-0.0331834	0.0265781	-1.24852	0.21184	0.553573			NA
ENSG00000267278	245.847	0.0221199	0.0177189	1.24838	0.211893	0.553573	MAP3K14-AS1	MAP3K14-AS1	NA
ENSG00000132716	1422.83	0.0235082	0.0188335	1.24821	0.211955	0.553573	DCAF8	DCAF8	50717
ENSG00000080819	2674.17	0.0346687	0.0277755	1.24817	0.211968	0.553573	CPOX	CPOX	1371
ENSG00000082074	111.094	0.173217	0.138804	1.24792	0.21206	0.553573	FYB1	FYB1	2533
ENSG00000091640	1245.63	-0.0316708	0.025379	-1.24792	0.212062	0.553573	SPAG7	SPAG7	9552
ENSG00000117614	1021.3	-0.0309992	0.024841	-1.2479	0.212066	0.553573	SYF2	SYF2	25949
ENSG00000213699	282.829	-0.0326815	0.0261916	-1.24778	0.212111	0.553573	SLC35F6	SLC35F6	54978
ENSG00000063176	354.942	-0.0438711	0.0351607	-1.24773	0.21213	0.553573	SPHK2	SPHK2	56848
ENSG00000143751	559.864	0.0300519	0.0240861	1.24769	0.212145	0.553573	SDE2	SDE2	163859
ENSG00000116641	943.223	0.0405199	0.0324767	1.24766	0.212155	0.553573	DOCK7	DOCK7	85440
ENSG00000101210	172.955	-0.194177	0.155647	-1.24755	0.212196	0.553573	EEF1A2	EEF1A2	1917
ENSG00000115661	722.827	-0.0226819	0.0181813	-1.24754	0.212199	0.553573	STK16	STK16	8576
ENSG00000164037	167.665	-0.0237341	0.0190249	-1.24753	0.212204	0.553573	SLC9B1	SLC9B1	150159
ENSG00000186792	55.519	-0.0487129	0.0390522	-1.24738	0.212259	0.553625	HYAL3	HYAL3	8372
ENSG00000285723	139.639	-0.0295466	0.0236907	-1.24718	0.212331	0.553721	MKKS		8195
ENSG00000071054	287.658	0.11249	0.090231	1.24669	0.212511	0.554051	MAP4K4	MAP4K4	9448
ENSG00000049618	2203.52	0.0350105	0.0280838	1.24664	0.212528	0.554051	ARID1B	ARID1B	57492
ENSG00000074582	553.852	-0.026701	0.02142	-1.24655	0.212564	0.554053	BCS1L	BCS1L	617
ENSG00000129128	4445.55	-0.0281382	0.0225779	-1.24627	0.212665	0.554226	SPCS3	SPCS3	60559
ENSG00000028277	2678.76	-0.0349215	0.0280259	-1.24604	0.212748	0.554351	POU2F2	POU2F2	5452
ENSG00000147403	36550	-0.0319995	0.0256851	-1.24584	0.212822	0.554374	RPL10	RPL10	6134
ENSG00000095906	632.693	-0.0589421	0.0473116	-1.24583	0.212828	0.554374	NUBP2	NUBP2	10101
ENSG00000158806	63.8992	-0.0771961	0.0619744	-1.24561	0.212907	0.554488	NPM2	NPM2	10361
ENSG00000198887	1353.85	0.0297396	0.0238802	1.24537	0.212997	0.554632	SMC5	SMC5	23137
ENSG00000157456	1790.45	-0.0362799	0.0291361	-1.24518	0.213064	0.554714	CCNB2	CCNB2	9133
ENSG00000185753	1046.8	0.031724	0.0254804	1.24504	0.213118	0.554764	CXorf38	CXorf38	159013
ENSG00000186919	434.536	-0.025923	0.0208268	-1.24469	0.213245	0.555001	ZACN	ZACN	353174
ENSG00000276302	18.9662	0.0423513	0.0340303	1.24452	0.213309	0.555076			NA
ENSG00000243725	364.401	-0.0242632	0.019499	-1.24433	0.213377	0.55516	TTC4	TTC4	7268
ENSG00000263715	50.7956	0.0312392	0.025111	1.24405	0.213483	0.555345	LINC02210-CRHR1	LINC02210-CRHR1	1394
ENSG00000213995	828.87	-0.0269577	0.0216727	-1.24385	0.213553	0.5554	NAXD	NAXD	55739
ENSG00000127946	196.21	0.0721152	0.0579799	1.2438	0.213575	0.5554	HIP1	HIP1	3092
ENSG00000095539	61.8073	0.0648636	0.0521669	1.24339	0.213725	0.555699	SEMA4G	SEMA4G	57715
ENSG00000138079	190.606	0.0329909	0.0265364	1.24323	0.213782	0.555756	SLC3A1	SLC3A1	6519
LTR12C:ERV1:LTR	1242.03	0.0449215	0.036142	1.24292	0.213898	0.555965	NA	NA	NA
ENSG00000282218	90.2297	0.0440162	0.0354227	1.2426	0.214016	0.556022			NA
ENSG00000228492	44.5681	0.0878268	0.0706852	1.24251	0.21405	0.556022	RAB11FIP1P1	RAB11FIP1P1	NA
ENSG00000205765	940.222	0.0199204	0.016033	1.24246	0.214067	0.556022	RIMOC1	RIMOC1	285636
ENSG00000142539	521.395	-0.0644117	0.0518434	-1.24243	0.214079	0.556022			NA
ENSG00000112357	161.768	-0.0318353	0.0256282	-1.2422	0.214163	0.556022	PEX7	PEX7	5191
ENSG00000130826	2979.25	-0.0293135	0.0235993	-1.24213	0.214187	0.556022	DKC1	DKC1	1736
ENSG00000176681	41.2733	0.0767867	0.0618188	1.24213	0.21419	0.556022	LRRC37A	LRRC37A	9884
ENSG00000169814	202.859	0.0235734	0.018981	1.24194	0.214257	0.556022	BTD	BTD	686
ENSG00000260269	147.951	-0.0246253	0.0198282	-1.24194	0.21426	0.556022			NA
ENSG00000121406	195.21	0.03845	0.0309606	1.2419	0.214273	0.556022	ZNF549	ZNF549	256051
ENSG00000120913	102.073	-0.0771339	0.0621344	-1.2414	0.214457	0.556342	PDLIM2	PDLIM2	64236
ENSG00000170248	2750.07	0.0188034	0.0151473	1.24137	0.214467	0.556342	PDCD6IP	PDCD6IP	10015
ENSG00000111665	976.561	-0.035308	0.0284501	-1.24105	0.214587	0.55656	CDCA3	CDCA3	83461
ENSG00000100150	434.33	0.0210623	0.0169733	1.24091	0.214639	0.556589	DEPDC5	DEPDC5	9681
ENSG00000166851	1873.84	-0.0412274	0.0332257	-1.24083	0.214668	0.556589	PLK1	PLK1	5347
ENSG00000138756	643.339	0.0552792	0.0445645	1.24043	0.214815	0.556878	BMP2K	BMP2K	55589
LTR85c:Gypsy:LTR	39.5383	0.0678385	0.0547088	1.23999	0.214978	0.557137	NA	NA	NA
ENSG00000020181	73.9048	-0.0270576	0.0218211	-1.23997	0.214986	0.557137	ADGRA2	ADGRA2	25960
LTR36:ERV1:LTR	47.0714	0.0684707	0.0552323	1.23968	0.215092	0.557314	NA	NA	NA
ENSG00000138709	691.907	-0.0290664	0.0234483	-1.23959	0.215126	0.557314	LARP1B	LARP1B	55132
ENSG00000174282	1055.79	0.0319638	0.0257903	1.23937	0.215207	0.557314	ZBTB4	ZBTB4	57659
ENSG00000164032	7773.23	-0.0405343	0.0327059	-1.23936	0.215214	0.557314	H2AZ1	H2AZ1	3015
ENSG00000163072	21.1671	-0.0692244	0.0558592	-1.23927	0.215247	0.557314	NOSTRIN	NOSTRIN	115677
ENSG00000253645	344.123	0.0278622	0.0224843	1.23918	0.215277	0.557314			NA
ENSG00000106460	483.584	0.0398676	0.0321742	1.23912	0.215302	0.557314	TMEM106B	TMEM106B	54664
ENSG00000111897	1492.22	0.0287718	0.0232251	1.23882	0.215412	0.557506	SERINC1	SERINC1	57515
ENSG00000124193	3206.33	-0.0268153	0.0216491	-1.23863	0.215482	0.557576	SRSF6	SRSF6	6431
ENSG00000188295	105.112	0.0291474	0.0235346	1.23849	0.215535	0.557576	ZNF669	ZNF669	79862
ENSG00000172409	408.506	-0.026282	0.0212215	-1.23846	0.215545	0.557576	CLP1	CLP1	10978
ENSG00000269897	596.883	-0.0250872	0.0202603	-1.23824	0.215626	0.557692	COMMD3-BMI1	COMMD3-BMI1	100532731
ENSG00000100577	508.872	-0.0322032	0.0260122	-1.238	0.215715	0.557831	GSTZ1	GSTZ1	2954
ENSG00000165119	18386	-0.0199371	0.016106	-1.23787	0.215766	0.55787	HNRNPK	HNRNPK	3190
ENSG00000168899	408.221	-0.0591649	0.0478095	-1.23751	0.215897	0.558079	VAMP5	VAMP5	10791
ENSG00000154719	1205.11	-0.0248553	0.0200857	-1.23746	0.215917	0.558079	MRPL39	MRPL39	54148
ENSG00000158716	73.9048	-0.0764894	0.0618229	-1.23724	0.216	0.558201	DUSP23	DUSP23	54935
ENSG00000128915	1017.09	0.0278291	0.0224964	1.23705	0.216069	0.558287	ICE2	ICE2	79664
ENSG00000260927	716.488	-0.021669	0.017518	-1.23695	0.216104	0.558287			NA
ENSG00000124171	43.4847	0.0472271	0.0381883	1.23669	0.216202	0.558448	PARD6B	PARD6B	84612
ENSG00000050344	804.352	0.032536	0.0263144	1.23643	0.216298	0.558599	NFE2L3	NFE2L3	9603
ENSG00000262246	944.842	-0.0462079	0.0373773	-1.23626	0.216363	0.558599	CORO7	CORO7	79585
ENSG00000140374	3496.05	-0.0179261	0.0145012	-1.23618	0.216392	0.558599	ETFA	ETFA	2108
ENSG00000131508	2806.54	-0.0266667	0.0215724	-1.23615	0.216402	0.558599	UBE2D2	UBE2D2	7322
ENSG00000077254	971.413	0.0205711	0.0166426	1.23605	0.216441	0.558605	USP33	USP33	23032
ENSG00000259456	20.8356	0.0495005	0.0400525	1.23589	0.216499	0.558666	ADNP-AS1	ADNP-AS1	101927631
ENSG00000213468	148.031	0.106966	0.0865607	1.23573	0.216558	0.558726	FIRRE	FIRRE	286467
ENSG00000156860	1594.41	-0.0290934	0.023547	-1.23555	0.216627	0.558811	FBRS	FBRS	64319
ENSG00000182768	441.184	-0.0242613	0.0196382	-1.23541	0.216677	0.55884	NGRN	NGRN	51335
ENSG00000263753	570.819	0.0270084	0.0218634	1.23533	0.216709	0.55884	LINC00667	LINC00667	339290
ENSG00000136536	2246.6	0.019875	0.0160934	1.23498	0.216839	0.559038	MARCHF7	MARCHF7	64844
LTR4:ERV1:LTR	36.2745	0.0610116	0.0494063	1.2349	0.216869	0.559038	NA	NA	NA
ENSG00000111266	2447.83	0.0372924	0.0302015	1.23479	0.21691	0.559038	DUSP16	DUSP16	80824
ENSG00000260934	73.2809	-0.0393826	0.0318955	-1.23474	0.216928	0.559038			NA
ENSG00000253341	35.4455	0.0565748	0.045823	1.23464	0.216966	0.559044	PCBP2P2	PCBP2P2	NA
ENSG00000284882	29.1652	-0.0600419	0.0486429	-1.23434	0.217076	0.559237			NA
ENSG00000171105	1309.99	0.0714967	0.0579284	1.23423	0.217119	0.559255	INSR	INSR	3643
ENSG00000081177	332.542	0.0236808	0.0191931	1.23382	0.217272	0.559557	EXD2	EXD2	55218
ENSG00000147905	1433.48	-0.0279486	0.0226564	-1.23358	0.217358	0.559568	ZCCHC7	ZCCHC7	84186
ENSG00000157193	836.975	0.0367702	0.0298096	1.2335	0.217388	0.559568	LRP8	LRP8	7804
ENSG00000230733	83.0483	-0.0564317	0.0457554	-1.23333	0.217451	0.559568			NA
ENSG00000246203	364.5	-0.0298535	0.0242073	-1.23325	0.217484	0.559568			NA
ENSG00000198492	2152.39	-0.020615	0.0167162	-1.23324	0.217487	0.559568	YTHDF2	YTHDF2	51441
ENSG00000240445	74.6379	0.0691988	0.0561125	1.23322	0.217495	0.559568	FOXO3B	FOXO3B	2310
ENSG00000188976	2300.76	-0.0327474	0.0265562	-1.23314	0.217525	0.559568	NOC2L	NOC2L	26155
ENSG00000108821	67.5351	0.0891655	0.0723174	1.23297	0.217586	0.559616	COL1A1	COL1A1	1277
ENSG00000169258	158.251	-0.0639657	0.0518861	-1.23281	0.217647	0.559616	GPRIN1	GPRIN1	114787
ENSG00000047932	1077.35	0.0217666	0.0176562	1.2328	0.21765	0.559616	GOPC	GOPC	57120
ENSG00000276185	50.0712	-0.0495901	0.0402339	-1.23254	0.217746	0.559748			NA
ENSG00000118181	22255.4	-0.0322923	0.0262035	-1.23237	0.217813	0.559748	RPS25	RPS25	6230
ENSG00000146085	686.605	0.0205366	0.0166649	1.23232	0.217828	0.559748	MMUT	MMUT	4594
ENSG00000154328	476.562	-0.0302552	0.0245532	-1.23223	0.217863	0.559748	NEIL2	NEIL2	252969
ENSG00000123106	401.566	-0.0231038	0.0187503	-1.23219	0.217879	0.559748	CCDC91	CCDC91	55297
ENSG00000110047	3928.97	-0.0424973	0.0344978	-1.23188	0.217993	0.55978	EHD1	EHD1	10938
ENSG00000161618	365.106	-0.0640858	0.0520265	-1.23179	0.218027	0.55978	ALDH16A1	ALDH16A1	126133
ENSG00000182318	137.04	0.0236732	0.0192188	1.23177	0.218034	0.55978	ZSCAN22	ZSCAN22	342945
ENSG00000229417	116.55	-0.0451072	0.0366198	-1.23177	0.218034	0.55978	NPM1P25	NPM1P25	NA
ENSG00000167984	601.424	0.0298846	0.0242636	1.23166	0.218075	0.559794	NLRC3	NLRC3	197358
ENSG00000116750	1791.11	-0.0256149	0.0208007	-1.23145	0.218156	0.559909	UCHL5	UCHL5	51377
ENSG00000165646	99.0673	-0.0377517	0.0306662	-1.23105	0.218304	0.560199	SLC18A2	SLC18A2	6571
ENSG00000206811	29.388	-0.0511669	0.0415777	-1.23063	0.21846	0.560437	SNORA10	SNORA10	574042
ENSG00000141084	644.348	0.0192232	0.0156217	1.23054	0.218493	0.560437	RANBP10	RANBP10	57610
ENSG00000001561	746.311	0.0593459	0.0482316	1.23044	0.218533	0.560437	ENPP4	ENPP4	22875
ENSG00000165806	748.651	-0.0378973	0.0308032	-1.23031	0.218583	0.560437	CASP7	CASP7	840
ENSG00000226471	18.4778	-0.0535364	0.0435154	-1.23029	0.21859	0.560437			NA
ENSG00000235947	52.4235	0.0985861	0.0801363	1.23023	0.218611	0.560437	EGOT	EGOT	100126791
ENSG00000106484	152.367	-0.162827	0.132384	-1.22996	0.218712	0.560449	MEST	MEST	4232
ENSG00000243708	73.5211	0.0583739	0.0474651	1.22983	0.218762	0.560449	PLA2G4B	PLA2G4B	100137049
ENSG00000139618	985.771	0.0461568	0.037532	1.2298	0.218773	0.560449	BRCA2	BRCA2	675
ENSG00000278540	1429.4	0.0405843	0.0330033	1.22971	0.218807	0.560449	ACACA	ACACA	31
ENSG00000165475	405.508	-0.0622353	0.0506102	-1.2297	0.21881	0.560449	CRYL1	CRYL1	51084
ENSG00000116863	1036.29	-0.0275719	0.022426	-1.22946	0.2189	0.560449	ADPRS	ADPRS	54936
ENSG00000115825	966.356	0.0641816	0.0522133	1.22922	0.218989	0.560449	PRKD3	PRKD3	23683
ENSG00000162927	370.061	0.0284054	0.0231112	1.22908	0.219043	0.560449	PUS10	PUS10	150962
ENSG00000114850	5227.55	-0.0354194	0.0288184	-1.22905	0.219051	0.560449	SSR3	SSR3	6747
ENSG00000174004	803.212	-0.0351441	0.0285956	-1.229	0.219071	0.560449	NRROS	NRROS	375387
MamGypsy2-I:Gypsy:LTR	113.611	0.0508991	0.0414152	1.229	0.219074	0.560449	NA	NA	NA
ENSG00000005469	331.393	0.0393405	0.0320155	1.2288	0.219148	0.560449	CROT	CROT	54677
OldhAT1:hAT-Ac:DNA	508.12	0.0235445	0.0191622	1.2287	0.219186	0.560449	NA	NA	NA
ENSG00000134058	739.83	-0.0239547	0.0194964	-1.22867	0.219194	0.560449	CDK7	CDK7	1022
ENSG00000183597	336.902	-0.0237516	0.0193332	-1.22854	0.219243	0.560449	TANGO2	TANGO2	128989
ENSG00000232656	261.337	0.0328213	0.0267167	1.2285	0.219261	0.560449	IDI2-AS1	IDI2-AS1	55853
ENSG00000283667	23.3717	0.0580399	0.0472515	1.22832	0.219328	0.560449			NA
ENSG00000090097	202.264	-0.0451912	0.0367923	-1.22828	0.219341	0.560449	PCBP4	PCBP4	57060
ENSG00000257379	4569.65	-0.0175898	0.014321	-1.22825	0.219351	0.560449			NA
ENSG00000176700	209.129	0.0254521	0.0207235	1.22818	0.219381	0.560449	SCAND2P	SCAND2P	NA
ENSG00000268785	29.2348	-0.0594254	0.0483857	-1.22816	0.219387	0.560449	RPL7P50	RPL7P50	NA
ENSG00000078140	2496.1	0.0175036	0.0142549	1.2279	0.219484	0.560449	UBE2K	UBE2K	3093
ENSG00000147592	289.235	-0.0340375	0.0277232	-1.22776	0.219535	0.560449	LACTB2	LACTB2	51110
ENSG00000101365	1668.71	-0.0192152	0.0156509	-1.22774	0.219546	0.560449	IDH3B	IDH3B	3420
ENSG00000005022	8277.99	-0.0286119	0.0233068	-1.22762	0.219591	0.560449	SLC25A5	SLC25A5	292
ENSG00000129535	34.1321	-0.0387023	0.031529	-1.22751	0.21963	0.560449	NRL	NRL	4901
ENSG00000119487	3176.2	-0.0262558	0.0213927	-1.22732	0.219701	0.560449	MAPKAP1	MAPKAP1	79109
ENSG00000175197	347.173	-0.0584608	0.047634	-1.22729	0.219713	0.560449	DDIT3	DDIT3	1649
ENSG00000054118	5057.15	0.0176771	0.0144036	1.22727	0.219721	0.560449	THRAP3	THRAP3	9967
ENSG00000167699	1469.81	-0.0176333	0.0143683	-1.22724	0.219733	0.560449	GLOD4	GLOD4	51031
ENSG00000134996	1096.44	-0.0267836	0.0218247	-1.22722	0.219741	0.560449	OSTF1	OSTF1	26578
ENSG00000159259	746.519	-0.0331416	0.0270068	-1.22715	0.219765	0.560449	CHAF1B	CHAF1B	8208
ENSG00000007520	657.286	-0.0470124	0.0383123	-1.22708	0.219791	0.560449	TSR3	TSR3	115939
ENSG00000270194	23.9622	-0.0510844	0.0416375	-1.22688	0.219866	0.560551	GOLGA4-AS1	GOLGA4-AS1	152048
ENSG00000249884	274.311	-0.0238983	0.0194809	-1.22676	0.219914	0.560582	RNF103-CHMP3	RNF103-CHMP3	100526767
ENSG00000055070	3837.32	-0.0190464	0.0155315	-1.2263	0.220084	0.560855	SZRD1	SZRD1	26099
ENSG00000198715	359.047	-0.0304984	0.0248719	-1.22622	0.220116	0.560855	GLMP	GLMP	112770
ENSG00000179941	215.035	0.0304681	0.0248478	1.22619	0.220128	0.560855	BBS10	BBS10	79738
ENSG00000135093	234.541	-0.0223087	0.0182106	-1.22504	0.220561	0.561823	USP30	USP30	84749
ENSG00000184368	373.667	0.155966	0.127321	1.22499	0.22058	0.561823	MAP7D2	MAP7D2	256714
ENSG00000232043	165.179	0.0457856	0.0373915	1.22449	0.220767	0.561909			NA
ENSG00000167447	539.604	0.0187261	0.015295	1.22433	0.220829	0.561909	SMG8	SMG8	55181
ENSG00000115977	978.2	0.0386283	0.0315519	1.22428	0.220848	0.561909	AAK1	AAK1	22848
ENSG00000268292	99.6872	-0.0265869	0.0217173	-1.22423	0.220867	0.561909			NA
ENSG00000073605	370.016	0.0700984	0.0572616	1.22418	0.220885	0.561909	GSDMB	GSDMB	55876
ENSG00000166847	2233.15	0.0240992	0.0196863	1.22416	0.220892	0.561909	DCTN5	DCTN5	84516
ENSG00000109674	222.366	-0.0392514	0.0320642	-1.22415	0.220896	0.561909	NEIL3	NEIL3	55247
ENSG00000100784	98.6696	0.0591197	0.0482949	1.22414	0.220899	0.561909	RPS6KA5	RPS6KA5	9252
ENSG00000152359	420.63	-0.025176	0.0205683	-1.22402	0.220945	0.561934	POC5	POC5	134359
ENSG00000197279	61.545	-0.0473281	0.0386718	-1.22384	0.221012	0.562014	ZNF165	ZNF165	7718
ENSG00000132589	1718.99	0.0715045	0.0584509	1.22333	0.221206	0.562417	FLOT2	FLOT2	2319
SATR1:Satellite:Satellite	70.6256	0.0725794	0.0593423	1.22306	0.221306	0.562547	NA	NA	NA
ENSG00000196693	476.294	0.0303348	0.0248077	1.2228	0.221407	0.562547	ZNF33B	ZNF33B	7582
ENSG00000091732	466.887	-0.0212308	0.0173631	-1.22275	0.221424	0.562547	ZC3HC1	ZC3HC1	51530
ENSG00000084764	42.7854	-0.0629124	0.0514516	-1.22275	0.221424	0.562547	MAPRE3	MAPRE3	22924
ENSG00000181026	1346.19	-0.0338336	0.0276708	-1.22272	0.221436	0.562547	AEN	AEN	64782
ENSG00000063601	1024.95	0.0187495	0.0153374	1.22247	0.22153	0.562694	MTMR1	MTMR1	8776
ENSG00000165548	60.7869	-0.0492694	0.040322	-1.2219	0.221746	0.563055	TMEM63C	TMEM63C	57156
ENSG00000200084	30.4888	-0.0498832	0.0408262	-1.22184	0.221766	0.563055	SNORD68	SNORD68	NA
ENSG00000122068	1943.68	0.0356607	0.0291868	1.22181	0.221779	0.563055	FYTTD1	FYTTD1	84248
ENSG00000284292	3559.82	-0.0339097	0.0277603	-1.22152	0.221891	0.563248			NA
ENSG00000105974	218.256	0.0943011	0.077211	1.22134	0.221956	0.563309	CAV1	CAV1	857
ENSG00000009790	1682.73	-0.0311246	0.025486	-1.22124	0.221994	0.563309	TRAF3IP3	TRAF3IP3	80342
ENSG00000261723	20.9248	0.0362052	0.029648	1.22117	0.222022	0.563309			NA
ENSG00000006704	143.376	0.0778687	0.0637853	1.22079	0.222164	0.563512	GTF2IRD1	GTF2IRD1	9569
ENSG00000183605	696.564	-0.0303736	0.0248826	-1.22068	0.222209	0.563512	SFXN4	SFXN4	119559
ENSG00000254986	1696.53	-0.0336534	0.0275707	-1.22062	0.222229	0.563512	DPP3	DPP3	10072
ENSG00000198088	36.8412	-0.087119	0.0713793	-1.22051	0.222272	0.563512	NUP62CL	NUP62CL	54830
ENSG00000174123	2441.49	0.0430783	0.0352961	1.22048	0.222281	0.563512	TLR10	TLR10	81793
ENSG00000256100	611.624	-0.0411623	0.0337353	-1.22015	0.222407	0.563739			NA
ENSG00000123473	924.881	0.0398468	0.0326692	1.21971	0.222577	0.564078	STIL	STIL	6491
ENSG00000116489	7049.46	-0.0159778	0.0131085	-1.21889	0.222886	0.564603	CAPZA1	CAPZA1	829
ENSG00000171843	1479.85	0.0328928	0.0269861	1.21888	0.222891	0.564603	MLLT3	MLLT3	4300
ENSG00000166582	511.762	-0.0424244	0.0348061	-1.21888	0.222891	0.564603	CENPV	CENPV	201161
ENSG00000259976	133.283	0.0800951	0.0657323	1.21851	0.223032	0.564641			NA
ENSG00000174171	265.505	-0.0334817	0.0274801	-1.2184	0.223072	0.564641			NA
ENSG00000157538	1605.69	0.021022	0.017255	1.21832	0.223104	0.564641	VPS26C	VPS26C	10311
ENSG00000050165	195.836	-0.0325635	0.0267301	-1.21823	0.223136	0.564641	DKK3	DKK3	27122
ENSG00000109083	291.186	-0.0298911	0.024537	-1.21821	0.223144	0.564641	IFT20	IFT20	90410
ENSG00000197713	847.356	0.0242044	0.0198694	1.21818	0.223156	0.564641	RPE	RPE	6120
ENSG00000004139	461.909	0.0255744	0.0209964	1.21804	0.223208	0.564641	SARM1	SARM1	23098
MER4A1_:ERV1:LTR	46.2032	0.0645354	0.0529848	1.218	0.223224	0.564641	NA	NA	NA
ENSG00000155666	87.5654	-0.0354044	0.029068	-1.21799	0.223229	0.564641	KDM8	KDM8	79831
ENSG00000159239	23.3075	-0.0686873	0.0564003	-1.21785	0.22328	0.564677			NA
ENSG00000168394	6428.61	-0.032016	0.0262912	-1.21774	0.223321	0.564691	TAP1	TAP1	6890
ENSG00000111752	954.505	-0.0210332	0.0172754	-1.21752	0.223406	0.564816	PHC1	PHC1	1911
ENSG00000247796	82.4436	0.0426264	0.035018	1.21727	0.223501	0.564943	MOCS2-DT	MOCS2-DT	257396
ENSG00000158234	197.799	-0.0762844	0.0626721	-1.2172	0.223528	0.564943	FAIM	FAIM	55179
ENSG00000141971	396.115	-0.0240059	0.0197282	-1.21683	0.223669	0.565072	MVB12A	MVB12A	93343
ENSG00000183474	385.896	-0.0351394	0.0288786	-1.2168	0.223681	0.565072	GTF2H2C	GTF2H2C	728340
ENSG00000110696	3634.31	-0.0143386	0.0117845	-1.21673	0.223706	0.565072	C11orf58	C11orf58	10944
ENSG00000145715	1068.04	0.0422067	0.0346898	1.21669	0.223723	0.565072	RASA1	RASA1	5921
ENSG00000149179	494.45	-0.0253759	0.0208644	-1.21623	0.223896	0.565419	CSTPP1	CSTPP1	79096
ENSG00000274266	27.2694	-0.100742	0.0828445	-1.21604	0.223969	0.565423	SNORA73A	SNORA73A	NA
ENSG00000197813	224.653	-0.0463863	0.0381479	-1.21596	0.224	0.565423			NA
ENSG00000107872	125.848	-0.0623538	0.0512806	-1.21593	0.22401	0.565423	FBXL15	FBXL15	79176
ENSG00000175602	639.229	-0.0917516	0.0754628	-1.21585	0.224042	0.565423	CCDC85B	CCDC85B	11007
ENSG00000281501	31.8536	0.0541578	0.0445602	1.21538	0.22422	0.565637	SEPSECS-AS1	SEPSECS-AS1	NA
ENSG00000278129	206.575	0.0314912	0.0259109	1.21536	0.224228	0.565637	ZNF8	ZNF8	7554
ENSG00000248710	240.264	0.0296202	0.0243722	1.21533	0.224241	0.565637			NA
ENSG00000156273	789.129	0.0502179	0.0413238	1.21523	0.224278	0.565637	BACH1	BACH1	571
ENSG00000136451	575.822	0.0249861	0.0205621	1.21516	0.224306	0.565637	VEZF1	VEZF1	7716
ENSG00000072958	1479.24	-0.0245204	0.0201869	-1.21467	0.224494	0.566019	AP1M1	AP1M1	8907
ENSG00000256591	358.868	-0.0195696	0.0161146	-1.2144	0.224596	0.566187			NA
ENSG00000273117	90.0332	-0.0344571	0.0283795	-1.21416	0.224688	0.566293	INSIG1-DT	INSIG1-DT	NA
ENSG00000178691	2323.11	0.0239451	0.0197259	1.21389	0.22479	0.566293	SUZ12	SUZ12	23512
ENSG00000140465	98.6378	-0.113111	0.093185	-1.21383	0.224812	0.566293	CYP1A1	CYP1A1	1543
ENSG00000003756	2207.22	0.0308273	0.025397	1.21382	0.224818	0.566293	RBM5	RBM5	10181
ENSG00000155465	497.709	-0.0818934	0.0674709	-1.21376	0.22484	0.566293	SLC7A7	SLC7A7	9056
ENSG00000117479	239.372	-0.0473198	0.0389882	-1.2137	0.224864	0.566293	SLC19A2	SLC19A2	10560
ENSG00000267105	165.997	-0.0632639	0.0521331	-1.21351	0.224936	0.566293			NA
ENSG00000166831	157.136	0.151478	0.124831	1.21347	0.224951	0.566293	RBPMS2	RBPMS2	348093
LTR1A1:ERV1:LTR	51.2647	-0.048682	0.040119	-1.21344	0.224962	0.566293	NA	NA	NA
ENSG00000133874	198.267	-0.042114	0.0347099	-1.21331	0.22501	0.566323	RNF122	RNF122	79845
ENSG00000118515	210.671	0.109006	0.0898805	1.21279	0.225211	0.566576	SGK1	SGK1	6446
ENSG00000164070	1064.12	0.0401577	0.0331147	1.21269	0.22525	0.566576	HSPA4L	HSPA4L	22824
ENSG00000112578	633.777	-0.0310909	0.0256396	-1.21261	0.225279	0.566576	BYSL	BYSL	705
ENSG00000103489	326.695	0.0964265	0.0795202	1.2126	0.225281	0.566576	XYLT1	XYLT1	64131
ENSG00000210117	143.21	0.066634	0.054954	1.21254	0.225305	0.566576	MT-TW	MT-TW	NA
ENSG00000146072	112.531	0.152769	0.125997	1.21248	0.225328	0.566576	TNFRSF21	TNFRSF21	27242
ENSG00000179965	189.281	-0.0450509	0.0371611	-1.21231	0.225392	0.566576	ZNF771	ZNF771	51333
ENSG00000234956	35.1595	-0.0734246	0.0605665	-1.2123	0.225399	0.566576	LINC02539	LINC02539	100507406
ENSG00000100997	842.884	-0.0246416	0.0203346	-1.2118	0.225588	0.566828	ABHD12	ABHD12	26090
ENSG00000103591	1092.21	-0.0354838	0.0292821	-1.21179	0.225592	0.566828	AAGAB	AAGAB	79719
ENSG00000101082	156.85	-0.0419557	0.034624	-1.21175	0.225607	0.566828	SLA2	SLA2	84174
ENSG00000261270	45.9104	0.0786099	0.0648925	1.21139	0.225748	0.566897			NA
ENSG00000166311	203.666	-0.0500244	0.0412953	-1.21138	0.225749	0.566897	SMPD1	SMPD1	6609
ENSG00000158195	5110.08	0.0263804	0.0217777	1.21135	0.225763	0.566897	WASF2	WASF2	10163
ENSG00000272654	21.5301	0.0473162	0.0390643	1.21124	0.225804	0.566897	JTB-DT	JTB-DT	NA
ENSG00000213626	940.21	0.0661488	0.0546137	1.21121	0.225815	0.566897	LBH	LBH	81606
ENSG00000184208	413.448	0.0327762	0.0270634	1.21109	0.225862	0.566925	C22orf46	C22orf46	79640
ENSG00000006125	4510.59	0.0206622	0.0170648	1.21081	0.225969	0.566972	AP2B1	AP2B1	163
ENSG00000126775	332.179	0.0278065	0.022967	1.21071	0.226005	0.566972	ATG14	ATG14	22863
ENSG00000186395	290.005	-0.0436354	0.0360468	-1.21052	0.226079	0.566972	KRT10	KRT10	3858
ENSG00000263388	43.5816	-0.028444	0.0234973	-1.21052	0.22608	0.566972			NA
ENSG00000140391	1217.06	-0.0368276	0.0304237	-1.21049	0.226091	0.566972	TSPAN3	TSPAN3	10099
ENSG00000101132	584.276	-0.030504	0.0252	-1.21047	0.226097	0.566972	PFDN4	PFDN4	5203
ENSG00000113615	2635.83	0.043517	0.0359625	1.21007	0.226253	0.567124	SEC24A	SEC24A	10802
ENSG00000174231	10326.1	0.0318094	0.0262889	1.20999	0.226281	0.567124	PRPF8	PRPF8	10594
ENSG00000259605	50.0357	-0.0489969	0.0404937	-1.20999	0.226284	0.567124			NA
ENSG00000004455	6292.57	-0.0161788	0.0133715	-1.20994	0.226302	0.567124	AK2	AK2	204
ENSG00000102043	46.7364	0.0366078	0.0302602	1.20977	0.226368	0.5672	MTMR8	MTMR8	55613
ENSG00000168615	872.343	0.0344087	0.0284538	1.20928	0.226554	0.56749	ADAM9	ADAM9	8754
ENSG00000261879	314.426	0.0703389	0.0581665	1.20927	0.22656	0.56749	ZNF594-DT	ZNF594-DT	100130950
ENSG00000138182	1125.29	0.0462395	0.0382403	1.20918	0.226592	0.56749	KIF20B	KIF20B	9585
ENSG00000120217	1239.63	0.0680713	0.0563053	1.20897	0.226675	0.567608	CD274	CD274	29126
ENSG00000101474	968.824	-0.0225419	0.0186508	-1.20863	0.226805	0.567756	APMAP	APMAP	57136
ENSG00000106638	812.709	-0.0224918	0.0186105	-1.20855	0.226834	0.567756	TBL2	TBL2	26608
ENSG00000189241	1053.09	0.0231987	0.0191958	1.20853	0.226843	0.567756	TSPYL1	TSPYL1	7259
ENSG00000071655	949.258	-0.0608566	0.0503807	-1.20793	0.227072	0.568238	MBD3	MBD3	53615
ENSG00000154429	921.483	0.0869796	0.0720196	1.20772	0.227155	0.568238	CCSAP	CCSAP	126731
ENSG00000102007	1154.92	-0.0471296	0.0390256	-1.20766	0.227179	0.568238	PLP2	PLP2	5355
ENSG00000184887	449.354	-0.0341628	0.0282914	-1.20753	0.227227	0.568238	BTBD6	BTBD6	90135
ENSG00000182149	3085.53	0.0192748	0.0159623	1.20752	0.227233	0.568238	IST1	IST1	9798
ENSG00000104814	2895.87	-0.0281226	0.0232906	-1.20747	0.227252	0.568238	MAP4K1	MAP4K1	11184
ENSG00000151422	530.854	0.0390688	0.0323717	1.20688	0.227477	0.568627	FER	FER	2241
ENSG00000146826	261.796	-0.0324562	0.0268927	-1.20688	0.22748	0.568627	TRAPPC14	TRAPPC14	55262
ENSG00000214194	842.657	-0.0275835	0.022865	-1.20637	0.227676	0.569027	SMIM30	SMIM30	401397
ENSG00000071127	7768.22	-0.0303324	0.0251477	-1.20617	0.227752	0.569126	WDR1	WDR1	9948
ENSG00000172766	378.787	0.0284202	0.0235689	1.20583	0.227881	0.569257	NAA16	NAA16	79612
ENSG00000185245	32.2589	0.0638643	0.052969	1.20569	0.227937	0.569257	GP1BA	GP1BA	2811
ENSG00000138002	295.873	0.0226443	0.0187814	1.20568	0.227942	0.569257	IFT172	IFT172	26160
ENSG00000113272	660.512	-0.0237078	0.0196637	-1.20566	0.227949	0.569257	THG1L	THG1L	54974
ENSG00000171863	23074.6	-0.0290657	0.0241104	-1.20552	0.228001	0.569297	RPS7	RPS7	6201
ENSG00000141503	1519.57	0.0283195	0.0234944	1.20537	0.228059	0.569309	MINK1	MINK1	50488
ENSG00000120049	90.9393	0.0989586	0.0821013	1.20532	0.228078	0.569309	KCNIP2	KCNIP2	30819
ENSG00000171840	122.84	-0.0599851	0.0497835	-1.20492	0.228235	0.569526	NINJ2	NINJ2	4815
ENSG00000128578	133.803	0.0650181	0.0539609	1.20491	0.228238	0.569526	STRIP2	STRIP2	57464
ENSG00000139197	734.729	0.0277478	0.0230421	1.20422	0.228504	0.570101	PEX5	PEX5	5830
ENSG00000110429	491.367	0.0295399	0.024539	1.20379	0.22867	0.570423	FBXO3	FBXO3	26273
ENSG00000163346	1710.48	0.0474769	0.0394433	1.20367	0.228716	0.570448	PBXIP1	PBXIP1	57326
ENSG00000166855	1378.6	0.0164283	0.0136509	1.20346	0.228798	0.57055	CLPX	CLPX	10845
ENSG00000138834	957.097	0.0660054	0.054851	1.20336	0.228838	0.57055	MAPK8IP3	MAPK8IP3	23162
ENSG00000071243	491.553	0.024645	0.0204814	1.20329	0.228865	0.57055	ING3	ING3	54556
ENSG00000160691	709.736	-0.0309745	0.0257483	-1.20297	0.228987	0.570628	SHC1	SHC1	6464
ENSG00000139269	88.2687	-0.0996058	0.0828097	-1.20283	0.229043	0.570628	INHBE	INHBE	83729
MER41G:ERV1:LTR	28.7866	0.0849524	0.0706293	1.20279	0.229057	0.570628	NA	NA	NA
ENSG00000132294	1953.6	0.0303648	0.0252463	1.20274	0.229076	0.570628	EFR3A	EFR3A	23167
ENSG00000113391	390.864	0.0247102	0.0205454	1.20271	0.229087	0.570628	FAM172A	FAM172A	83989
ENSG00000101166	2150.52	-0.0215678	0.0179336	-1.20264	0.229115	0.570628	PRELID3B	PRELID3B	51012
ENSG00000184898	201.533	0.0329428	0.0273961	1.20246	0.229185	0.570714	RBM43	RBM43	375287
ENSG00000147654	590.992	-0.0233998	0.0194619	-1.20234	0.229231	0.570729	EBAG9	EBAG9	9166
ENSG00000163535	937.37	0.0404799	0.0336718	1.20219	0.229289	0.570729	SGO2	SGO2	151246
ENSG00000123080	591.483	-0.0680662	0.0566198	-1.20216	0.2293	0.570729	CDKN2C	CDKN2C	1031
ENSG00000128815	5473.46	0.0437713	0.0364281	1.20158	0.229526	0.571137	WDFY4	WDFY4	57705
ENSG00000153310	1673.85	-0.0308057	0.0256383	-1.20155	0.229537	0.571137	CYRIB	CYRIB	51571
ENSG00000175048	342.108	-0.100104	0.083344	-1.20109	0.229717	0.571422	ZDHHC14	ZDHHC14	79683
ENSG00000111358	881.715	0.0226573	0.0188642	1.20107	0.229724	0.571422	GTF2H3	GTF2H3	2967
ENSG00000099910	270.187	-0.0306735	0.0255424	-1.20088	0.229797	0.571509	KLHL22	KLHL22	84861
ENSG00000204599	266.383	-0.0154764	0.0128884	-1.20079	0.229831	0.571509	TRIM39	TRIM39	56658
ENSG00000107290	3294.81	0.0297496	0.0247809	1.20051	0.229942	0.571649	SETX	SETX	23064
ENSG00000198353	104.51	-0.0726375	0.0605082	-1.20046	0.229962	0.571649	HOXC4	HOXC4	3221
ENSG00000203772	24.416	-0.0554215	0.0461709	-1.20035	0.230002	0.571649	SPRN	SPRN	503542
ENSG00000173674	3178.22	-0.0256659	0.0213833	-1.20027	0.230033	0.571649	EIF1AX	EIF1AX	1964
ENSG00000230212	67.7469	-0.0616483	0.0513695	-1.2001	0.230102	0.571725	CBR1-AS1	CBR1-AS1	100133286
ENSG00000084207	8393.7	-0.0473432	0.0394538	-1.19997	0.230153	0.571725	GSTP1	GSTP1	2950
ENSG00000250615	39.7935	-0.0593303	0.0494491	-1.19982	0.230207	0.571725			NA
ENSG00000235872	22.7323	0.0753252	0.0627804	1.19982	0.230209	0.571725			NA
ENSG00000083093	448.424	0.0222498	0.0185476	1.1996	0.230293	0.571759	PALB2	PALB2	79728
ENSG00000168350	219.639	-0.0569113	0.0474419	-1.1996	0.230295	0.571759	DEGS2	DEGS2	123099
ENSG00000257202	46.7755	-0.0464531	0.0387307	-1.19939	0.230377	0.571821			NA
ENSG00000109118	1030.75	0.0183595	0.0153094	1.19923	0.230439	0.571821	PHF12	PHF12	57649
ENSG00000162645	1461.15	-0.0600097	0.0500419	-1.19919	0.230454	0.571821	GBP2	GBP2	2634
ENSG00000101187	322.296	-0.0403695	0.0336649	-1.19916	0.230466	0.571821	SLCO4A1	SLCO4A1	28231
ENSG00000047249	879.024	-0.0199566	0.0166495	-1.19863	0.230672	0.572202	ATP6V1H	ATP6V1H	51606
ENSG00000130921	482.218	-0.018034	0.0150466	-1.19854	0.230707	0.572202	MTRFR	MTRFR	91574
ENSG00000183751	951.411	-0.0442892	0.0369543	-1.19848	0.230728	0.572202	TBL3	TBL3	10607
ENSG00000258984	403.245	-0.0309538	0.0258305	-1.19834	0.230784	0.572249	UBE2F-SCLY	UBE2F-SCLY	NA
ENSG00000105447	975.531	-0.0368865	0.0307854	-1.19818	0.230846	0.572313	GRWD1	GRWD1	83743
ENSG00000267348	344.355	-0.0292424	0.0244112	-1.19791	0.230952	0.572487	GEMIN7-AS1	GEMIN7-AS1	NA
ENSG00000083838	130.848	-0.0277935	0.0232056	-1.19771	0.231031	0.572592	ZNF446	ZNF446	55663
ENSG00000154721	86.1139	0.102191	0.0853483	1.19734	0.231176	0.57286	JAM2	JAM2	58494
ENSG00000270136	315.062	-0.0407801	0.0340671	-1.19705	0.231286	0.572985	MICOS10-NBL1	MICOS10-NBL1	NA
ENSG00000263345	67.5481	0.0479008	0.0400184	1.19697	0.231319	0.572985	SGSM2-AS1	SGSM2-AS1	NA
ENSG00000054179	173.228	0.133106	0.111207	1.19693	0.231336	0.572985	ENTPD2	ENTPD2	954
ENSG00000259083	33.9651	0.0422459	0.0352986	1.19682	0.231378	0.573	PNN-AS1	PNN-AS1	NA
ENSG00000105223	994.502	-0.0389462	0.0325502	-1.19649	0.231504	0.573101	PLD3	PLD3	23646
ENSG00000185291	195.422	0.0680371	0.0568673	1.19642	0.231533	0.573101	IL3RA	IL3RA	3563
MER6:TcMar-Tigger:DNA	139.05	0.0540406	0.0451717	1.19634	0.231565	0.573101	NA	NA	NA
ENSG00000166123	420.791	-0.0587204	0.0490857	-1.19628	0.231585	0.573101	GPT2	GPT2	84706
ENSG00000117399	2161.79	-0.0462152	0.0386335	-1.19624	0.231601	0.573101	CDC20	CDC20	991
ENSG00000171792	927.834	-0.0228584	0.0191103	-1.19613	0.231646	0.573122	RHNO1	RHNO1	83695
ENSG00000280120	91.299	-0.038293	0.032028	-1.19561	0.23185	0.573514			NA
ENSG00000163026	452.612	0.022317	0.018667	1.19554	0.231877	0.573514	WDCP	WDCP	80304
ENSG00000253174	167.61	-0.0357752	0.0299277	-1.19539	0.231936	0.573569			NA
ENSG00000196628	1786.54	0.0444802	0.0372135	1.19527	0.231982	0.573592	TCF4	TCF4	6925
ENSG00000144711	2340.02	0.0384254	0.0321554	1.19499	0.232091	0.573772	IQSEC1	IQSEC1	9922
ENSG00000140326	299.032	0.0201218	0.0168421	1.19473	0.232191	0.573813	CDAN1	CDAN1	146059
ENSG00000259956	1312.73	-0.0282462	0.0236426	-1.19472	0.232198	0.573813	RBM15B	RBM15B	29890
ENSG00000135972	733.045	-0.0269771	0.0225812	-1.19467	0.232217	0.573813	MRPS9	MRPS9	64965
ENSG00000189045	20.3137	-0.055937	0.0468542	-1.19385	0.232535	0.57451	ANKDD1B	ANKDD1B	728780
ENSG00000204186	540.492	0.0714845	0.0598851	1.19369	0.232598	0.574525	ZDBF2	ZDBF2	57683
ENSG00000144802	792.151	0.0597561	0.0500616	1.19365	0.232615	0.574525	NFKBIZ	NFKBIZ	64332
ENSG00000228022	154.488	-0.0674438	0.0565142	-1.1934	0.232714	0.574681	HCG20	HCG20	105375013
ENSG00000162244	22059.3	-0.0311414	0.0260986	-1.19322	0.232783	0.574697	RPL29	RPL29	6159
ENSG00000102393	520.535	-0.036417	0.0305219	-1.19314	0.232814	0.574697	GLA	GLA	2717
ENSG00000100612	1147.09	0.0365102	0.0306011	1.1931	0.23283	0.574697	DHRS7	DHRS7	51635
ENSG00000112149	1775.34	-0.064866	0.0543754	-1.19293	0.232897	0.574712	CD83	CD83	9308
ENSG00000138964	1130.7	-0.0418528	0.0350877	-1.19281	0.232946	0.574712	PARVG	PARVG	64098
ENSG00000110427	224.246	0.123922	0.103903	1.19267	0.232999	0.574712	KIAA1549L	KIAA1549L	25758
ENSG00000124126	4030.85	0.0296692	0.0248787	1.19255	0.233045	0.574712	PREX1	PREX1	57580
LTR3B_:ERVK:LTR	33.6915	0.052038	0.0436372	1.19252	0.233059	0.574712	NA	NA	NA
ENSG00000273221	269.541	-0.0393583	0.0330056	-1.19247	0.233076	0.574712			NA
Tigger2b_Pri:TcMar-Tigger:DNA	250.692	0.0495505	0.0415594	1.19228	0.23315	0.574712	NA	NA	NA
ENSG00000284594	609.424	-0.0625219	0.052443	-1.19219	0.233187	0.574712	MIR7847	MIR7847	102465993
ENSG00000101290	1305.18	0.0209882	0.0176052	1.19215	0.2332	0.574712	CDS2	CDS2	8760
ENSG00000116678	95.6827	0.058974	0.0494685	1.19215	0.233202	0.574712	LEPR	LEPR	3953
ENSG00000206344	53.2688	0.0852359	0.0715063	1.19201	0.233259	0.574764	HCG27	HCG27	253018
ENSG00000287265	258.955	0.0533472	0.0447701	1.19158	0.233425	0.574865			NA
ENSG00000104731	766.721	-0.0280908	0.0235747	-1.19156	0.233433	0.574865	KLHDC4	KLHDC4	54758
ENSG00000147050	833.249	0.023714	0.0199036	1.19144	0.233479	0.574865	KDM6A	KDM6A	7403
ENSG00000095574	545.553	0.023709	0.0198994	1.19144	0.233481	0.574865	IKZF5	IKZF5	64376
LTR40a:ERVL:LTR	148.251	0.055869	0.0468923	1.19143	0.233483	0.574865	NA	NA	NA
ENSG00000258800	80.3553	0.028241	0.0237067	1.19127	0.233548	0.574934			NA
ENSG00000163686	304.975	0.0692621	0.0581542	1.19101	0.23365	0.57502	ABHD6	ABHD6	57406
ENSG00000077616	35.2875	0.0730111	0.0613035	1.19098	0.233663	0.57502	NAALAD2	NAALAD2	10003
ENSG00000166313	56.9231	-0.131283	0.110239	-1.19089	0.233697	0.57502	APBB1	APBB1	322
ENSG00000206535	64.627	-0.0440247	0.0369742	-1.19069	0.233776	0.57502	LNP1	LNP1	348801
ENSG00000147400	448.224	-0.029014	0.0243679	-1.19067	0.233785	0.57502	CETN2	CETN2	1069
ENSG00000101138	991.754	-0.017922	0.0150526	-1.19062	0.233802	0.57502	CSTF1	CSTF1	1477
ENSG00000250337	109.945	0.10646	0.0894274	1.19046	0.233866	0.575026	PURPL	PURPL	643401
ENSG00000156172	81.0089	0.0370699	0.0311399	1.19043	0.233877	0.575026	CFAP418	CFAP418	157657
ENSG00000273149	16469.3	-0.0254662	0.0213948	-1.19029	0.233931	0.575067			NA
ENSG00000009954	3373.22	0.0293371	0.0246504	1.19013	0.233997	0.575141	BAZ1B	BAZ1B	9031
ENSG00000272734	175.763	0.0779639	0.0655221	1.18989	0.234091	0.575222	ADIRF-AS1	ADIRF-AS1	NA
ENSG00000145041	1451.92	0.0253568	0.0213109	1.18985	0.234103	0.575222	DCAF1	DCAF1	9730
LTR42:ERVL:LTR	88.6835	0.0459756	0.038643	1.18975	0.234144	0.575233	NA	NA	NA
ENSG00000072736	957.751	0.0288773	0.0242764	1.18952	0.234235	0.575243	NFATC3	NFATC3	4775
ENSG00000197622	2427.71	0.0246303	0.0207081	1.1894	0.234281	0.575243	CDC42SE1	CDC42SE1	56882
ENSG00000166484	243.114	-0.0245078	0.0206062	-1.18934	0.234305	0.575243	MAPK7	MAPK7	5598
ENSG00000253540	22.4225	0.0633164	0.0532409	1.18924	0.234345	0.575243	FAM86HP	FAM86HP	NA
ENSG00000259288	146.846	-0.0367044	0.0308651	-1.18919	0.234365	0.575243	BUB1B-PAK6	BUB1B-PAK6	NA
ENSG00000161277	117.696	-0.0367947	0.0309413	-1.18918	0.234369	0.575243	THAP8	THAP8	199745
ENSG00000177868	169.201	-0.0318632	0.0267978	-1.18902	0.234431	0.575243	SVBP	SVBP	374969
ENSG00000018408	78.3156	0.0917993	0.07721	1.18896	0.234457	0.575243	WWTR1	WWTR1	25937
ENSG00000102786	1619.14	0.0195273	0.0164246	1.1889	0.234477	0.575243	INTS6	INTS6	26512
ENSG00000117593	1588	0.0343898	0.0289305	1.1887	0.234556	0.575346	DARS2	DARS2	55157
ENSG00000066322	1169.58	-0.0200511	0.0168697	-1.18859	0.234603	0.575371	ELOVL1	ELOVL1	64834
ENSG00000157259	775.961	0.0303176	0.0255214	1.18793	0.234861	0.575915	GATAD1	GATAD1	57798
ENSG00000273314	22.7686	-0.0453823	0.0382094	-1.18773	0.234942	0.575949			NA
ENSG00000112249	3078.28	0.0360593	0.0303604	1.18771	0.234948	0.575949	ASCC3	ASCC3	10973
ENSG00000204685	153.481	0.0298432	0.0251306	1.18753	0.235019	0.575974	STARD7-AS1	STARD7-AS1	NA
ENSG00000129636	719.06	-0.021372	0.0179975	-1.1875	0.235032	0.575974	ITFG1	ITFG1	81533
ENSG00000124766	831.655	0.0604289	0.0509125	1.18692	0.23526	0.576245	SOX4	SOX4	6659
ENSG00000049089	828.036	-0.043858	0.0369518	-1.1869	0.235268	0.576245	COL9A2	COL9A2	1298
ENSG00000175110	741.853	-0.0194447	0.0163829	-1.18689	0.235273	0.576245	MRPS22	MRPS22	56945
ENSG00000135605	826.227	0.0424581	0.0357739	1.18684	0.235289	0.576245	TEC	TEC	7006
ENSG00000271851	21.9255	0.0533282	0.0449369	1.18674	0.235332	0.576262			NA
ENSG00000125954	508.709	-0.0231255	0.0194907	-1.18649	0.23543	0.57635	CHURC1-FNTB	CHURC1-FNTB	100529261
ENSG00000240731	24.5668	0.0518076	0.0436657	1.18646	0.235441	0.57635			NA
ENSG00000203739	38.1201	0.0393016	0.0331297	1.18629	0.235506	0.576418	PRDX6-AS1	PRDX6-AS1	101928673
ENSG00000187049	169.709	-0.0300146	0.0253049	-1.18612	0.235576	0.5765	TMEM216	TMEM216	51259
ENSG00000198786	81273.6	0.0428995	0.0361709	1.18602	0.235613	0.576501	MT-ND5	MT-ND5	4540
MER30B:hAT-Charlie:DNA	23.4622	0.0642668	0.054203	1.18567	0.235754	0.576627	NA	NA	NA
ENSG00000063438	284.165	0.0536438	0.0452495	1.18551	0.235816	0.576627	AHRR	AHRR	57491
ENSG00000147180	133.991	0.0936124	0.0789652	1.18549	0.235824	0.576627	ZNF711	ZNF711	7552
ENSG00000128791	1243.72	0.0537883	0.0453724	1.18548	0.235826	0.576627	TWSG1	TWSG1	57045
ENSG00000245156	424.885	-0.0224845	0.0189712	-1.18519	0.235941	0.576627			NA
ENSG00000243199	129.483	-0.0561719	0.0473948	-1.18519	0.235942	0.576627	RPL6P10	RPL6P10	NA
ENSG00000129055	834.594	-0.0303195	0.0255825	-1.18516	0.235953	0.576627	ANAPC13	ANAPC13	25847
ENSG00000162849	222.614	0.0848491	0.0715994	1.18505	0.235996	0.576627	KIF26B	KIF26B	55083
ENSG00000139370	2368.69	0.0408298	0.0344562	1.18498	0.236026	0.576627	SLC15A4	SLC15A4	121260
ENSG00000226777	1497.96	0.152253	0.128494	1.1849	0.236059	0.576627	FAM30A	FAM30A	9834
ENSG00000125505	601.363	-0.0277331	0.023406	-1.18487	0.236068	0.576627	MBOAT7	MBOAT7	79143
ENSG00000108669	4809.96	0.0253028	0.0213568	1.18476	0.236111	0.576637	CYTH1	CYTH1	9267
ENSG00000239213	132.285	0.0232739	0.0196471	1.1846	0.236175	0.576637	NCK1-DT	NCK1-DT	NA
ENSG00000166046	42.3764	0.0815888	0.0688798	1.18451	0.236212	0.576637	TCP11L2	TCP11L2	255394
ENSG00000249590	713.652	-0.0358563	0.0302715	-1.18449	0.236219	0.576637			NA
ENSG00000197258	103.646	0.0460704	0.0388997	1.18434	0.236279	0.576695	EIF4BP6	EIF4BP6	NA
ENSG00000162600	522.925	-0.0275431	0.0232606	-1.18411	0.23637	0.576705	OMA1	OMA1	115209
ENSG00000263917	33.5267	0.0470036	0.0396955	1.1841	0.236372	0.576705			NA
ENSG00000100347	1377.46	-0.0249603	0.0210804	-1.18405	0.236393	0.576705	SAMM50	SAMM50	25813
ENSG00000131711	504.468	0.163778	0.138376	1.18357	0.236583	0.57673	MAP1B	MAP1B	4131
ENSG00000160058	860.378	0.021055	0.0177901	1.18352	0.236603	0.57673	BSDC1	BSDC1	55108
ENSG00000134248	1273.53	-0.0224752	0.0189931	-1.18334	0.236676	0.57673	LAMTOR5	LAMTOR5	10542
ENSG00000188493	977.999	-0.0185897	0.0157096	-1.18333	0.236677	0.57673	C19orf54	C19orf54	284325
ENSG00000138375	804.339	-0.0178314	0.0150691	-1.18331	0.236688	0.57673	SMARCAL1	SMARCAL1	50485
ENSG00000162733	247.863	0.0966033	0.0816413	1.18326	0.236704	0.57673	DDR2	DDR2	4921
ENSG00000136813	4032.86	0.018197	0.0153792	1.18322	0.236722	0.57673	ECPAS	ECPAS	23392
ENSG00000137168	1025.76	-0.0346455	0.0292809	-1.18321	0.236725	0.57673	PPIL1	PPIL1	51645
ENSG00000134375	1698.59	-0.0290251	0.0245312	-1.18319	0.236733	0.57673	TIMM17A	TIMM17A	10440
ENSG00000178567	1113.55	0.0371456	0.0313974	1.18308	0.236779	0.576751	EPM2AIP1	EPM2AIP1	9852
ENSG00000123545	470.47	-0.0382648	0.0323468	-1.18295	0.236827	0.57678	NDUFAF4	NDUFAF4	29078
ENSG00000134030	232.529	0.052243	0.0441708	1.18275	0.236909	0.57689	CTIF	CTIF	9811
ENSG00000065600	339.579	-0.0304591	0.0257659	-1.18215	0.237147	0.57725	PACC1	PACC1	55248
ENSG00000155850	262.209	0.0387215	0.0327572	1.18208	0.237175	0.57725	SLC26A2	SLC26A2	1836
ENSG00000136856	130.492	-0.0447271	0.0378395	-1.18202	0.237198	0.57725	SLC2A8	SLC2A8	29988
ENSG00000114391	16550.6	-0.0301849	0.0255371	-1.18201	0.237203	0.57725	RPL24	RPL24	6152
ENSG00000172366	571.227	-0.0503129	0.0425709	-1.18186	0.237262	0.577303	MCRIP2	MCRIP2	84331
ENSG00000150316	1419.83	-0.0213643	0.0180786	-1.18174	0.237307	0.577324	CWC15	CWC15	51503
ENSG00000172113	488.09	-0.0215899	0.0182736	-1.18148	0.237411	0.57746	NME6	NME6	10201
ENSG00000285184	27.2534	-0.0504392	0.042697	-1.18133	0.237472	0.57746			NA
ENSG00000229431	108.6	-0.0274361	0.0232275	-1.18119	0.237526	0.57746	MED8-AS1	MED8-AS1	NA
ENSG00000100916	266.867	-0.037263	0.031548	-1.18115	0.237541	0.57746	BRMS1L	BRMS1L	84312
ENSG00000197142	1447.92	-0.0185919	0.0157418	-1.18105	0.237582	0.57746	ACSL5	ACSL5	51703
ENSG00000261236	1623.18	-0.0517337	0.0438032	-1.18105	0.237583	0.57746	BOP1	BOP1	23246
ENSG00000161021	872.539	0.0229979	0.019477	1.18077	0.237695	0.577607	MAML1	MAML1	9794
ENSG00000198841	260.199	-0.0294027	0.0249038	-1.18065	0.237741	0.577607	KTI12	KTI12	112970
ENSG00000064489	286.537	-0.0754718	0.0639256	-1.18062	0.237754	0.577607	BORCS8-MEF2B	BORCS8-MEF2B	NA
ENSG00000169992	24.4575	0.0878347	0.0744125	1.18038	0.237851	0.57764	NLGN2	NLGN2	57555
ENSG00000166401	342.656	-0.0407423	0.0345171	-1.18035	0.23786	0.57764	SERPINB8	SERPINB8	5271
ENSG00000092421	462.652	0.0897487	0.0760383	1.18031	0.237878	0.57764	SEMA6A	SEMA6A	57556
ENSG00000134352	1530.89	0.0645022	0.0546582	1.1801	0.23796	0.577699	IL6ST	IL6ST	3572
ENSG00000124496	391.718	0.109369	0.0926811	1.18006	0.237976	0.577699	TRERF1	TRERF1	55809
ENSG00000278970	311.85	-0.0312005	0.0264459	-1.17978	0.238087	0.577799	HEIH	HEIH	643836
ENSG00000125249	1584.97	0.0303025	0.025685	1.17977	0.23809	0.577799	RAP2A	RAP2A	5911
ENSG00000120899	9476.26	0.0333887	0.0283055	1.17958	0.238166	0.577883	PTK2B	PTK2B	2185
ENSG00000009724	54.3317	0.0769657	0.0652545	1.17947	0.238211	0.577883	MASP2	MASP2	10747
ENSG00000138080	94.8701	-0.129018	0.109394	-1.17938	0.238247	0.577883	EMILIN1	EMILIN1	11117
ENSG00000267317	55.6512	-0.0471059	0.0399475	-1.1792	0.23832	0.577883			NA
ENSG00000167700	144.217	-0.0533751	0.0452643	-1.17919	0.238324	0.577883	MFSD3	MFSD3	113655
ENSG00000101079	682.409	0.0248778	0.0211	1.17905	0.23838	0.577883	NDRG3	NDRG3	57446
ENSG00000213859	244.717	-0.0345556	0.0293082	-1.17904	0.238382	0.577883	KCTD11	KCTD11	147040
ENSG00000256393	29.8822	-0.0686386	0.0582205	-1.17894	0.238421	0.577888	RPL41P5	RPL41P5	NA
ENSG00000186416	650.205	0.0163213	0.0138465	1.17873	0.238507	0.577955	NKRF	NKRF	55922
ENSG00000107175	684.65	-0.0298786	0.0253502	-1.17864	0.238544	0.577955	CREB3	CREB3	10488
ENSG00000036054	498.053	0.0254415	0.0215863	1.1786	0.238559	0.577955	TBC1D23	TBC1D23	55773
ENSG00000273784	40.9199	0.0269545	0.0228718	1.17851	0.238595	0.577955			NA
ENSG00000120688	647.756	-0.0247135	0.0209735	-1.17832	0.238669	0.578045	WBP4	WBP4	11193
ENSG00000105722	488.028	-0.0403247	0.0342265	-1.17817	0.238729	0.578101	ERF	ERF	2077
ENSG00000131143	6097.87	-0.0309895	0.0263064	-1.17802	0.238788	0.578156	COX4I1	COX4I1	1327
ENSG00000142512	190.015	-0.0584453	0.0496218	-1.17781	0.23887	0.578266	SIGLEC10	SIGLEC10	89790
ENSG00000116001	1651.14	0.0263106	0.0223442	1.17751	0.238991	0.578468	TIA1	TIA1	7072
ENSG00000110911	359.499	0.0264078	0.0224316	1.17726	0.239094	0.578498	SLC11A2	SLC11A2	4891
ENSG00000285733	47.327	0.0462282	0.0392687	1.17723	0.239104	0.578498			NA
ENSG00000100036	58.3206	-0.051559	0.0437978	-1.17721	0.239114	0.578498	SLC35E4	SLC35E4	339665
ENSG00000131747	6944.17	0.0382941	0.0325388	1.17687	0.239245	0.578728	TOP2A	TOP2A	7153
ENSG00000165494	1755.58	0.0226363	0.0192385	1.17661	0.239351	0.578895	PCF11	PCF11	51585
ENSG00000272760	20.993	-0.0418005	0.0355296	-1.1765	0.239396	0.578915			NA
LTR47A:ERVL:LTR	82.7021	0.0552434	0.0469709	1.17612	0.239547	0.579191	NA	NA	NA
MER87B:ERV1:LTR	73.5384	0.0689957	0.0586742	1.17591	0.239631	0.579304	NA	NA	NA
ENSG00000125834	792.763	0.0202885	0.0172551	1.1758	0.239675	0.579317	STK35	STK35	140901
ENSG00000165275	211.463	0.0277952	0.0236412	1.17571	0.23971	0.579317	TRMT10B	TRMT10B	158234
ENSG00000182162	874.113	-0.0359174	0.0305541	-1.17553	0.239781	0.5794	P2RY8	P2RY8	286530
ENSG00000149346	388.142	0.0217081	0.0184684	1.17542	0.239826	0.579421	SLX4IP	SLX4IP	128710
AluYm1:Alu:SINE	597.453	0.0416281	0.0354219	1.17521	0.239912	0.579467	NA	NA	NA
ENSG00000267394	62.4204	0.040755	0.0346796	1.17519	0.239919	0.579467	ATXN7L3-AS1	ATXN7L3-AS1	NA
ENSG00000211895	13360.8	-0.264737	0.225297	-1.17506	0.239972	0.579505	IGHA1	IGHA1	NA
ENSG00000160183	451.386	0.180915	0.153979	1.17493	0.240023	0.579541	TMPRSS3	TMPRSS3	64699
ENSG00000125352	587.45	-0.0296781	0.0252623	-1.1748	0.240076	0.579579	RNF113A	RNF113A	7737
ENSG00000107882	265.534	0.0211171	0.0179772	1.17466	0.240129	0.579619	SUFU	SUFU	51684
ENSG00000142396	502.02	-0.0209428	0.0178402	-1.17391	0.240432	0.580071	ERVK3-1	ERVK3-1	105372481
ENSG00000274417	38.2433	-0.0506472	0.0431483	-1.17379	0.240478	0.580071	MIR6515	MIR6515	102466659
ENSG00000111845	662.676	-0.0334231	0.0284765	-1.17371	0.240512	0.580071	PAK1IP1	PAK1IP1	55003
ENSG00000136010	508.379	-0.0961385	0.0819195	-1.17357	0.240566	0.580071	ALDH1L2	ALDH1L2	160428
ENSG00000170876	947.507	0.0191761	0.0163408	1.17351	0.240592	0.580071	TMEM43	TMEM43	79188
ENSG00000134516	7517.85	0.0224105	0.0191035	1.17311	0.240752	0.580071	DOCK2	DOCK2	1794
ENSG00000276710	167.115	0.0597971	0.0509796	1.17296	0.240811	0.580071	CSPG4P10	CSPG4P10	NA
ENSG00000237126	160.416	0.0250512	0.0213606	1.17277	0.240887	0.580071			NA
ENSG00000096070	300.273	0.0569951	0.0485986	1.17277	0.240887	0.580071	BRPF3	BRPF3	27154
ENSG00000051382	659.53	0.0280428	0.0239132	1.17269	0.24092	0.580071	PIK3CB	PIK3CB	5291
ENSG00000255449	18.0555	-0.0456095	0.0388938	-1.17267	0.24093	0.580071			NA
ENSG00000149591	425.32	-0.028221	0.024066	-1.17265	0.240936	0.580071	TAGLN	TAGLN	6876
ENSG00000182952	2368.56	-0.023652	0.0201708	-1.17258	0.240963	0.580071	HMGN4	HMGN4	10473
ENSG00000165678	4664.04	-0.0235087	0.0200492	-1.17255	0.240976	0.580071	GHITM	GHITM	27069
ENSG00000131051	5638.05	0.0196575	0.0167651	1.17252	0.240987	0.580071	RBM39	RBM39	9584
ENSG00000182093	321.679	-0.0286958	0.0244737	-1.17252	0.240989	0.580071	GET1	GET1	7485
ENSG00000172845	1971.53	0.022681	0.0193441	1.1725	0.240997	0.580071	SP3	SP3	6670
ENSG00000032742	180.46	-0.0316787	0.0270183	-1.17249	0.241	0.580071	IFT88	IFT88	8100
Charlie10a:hAT-Charlie:DNA	30.2518	0.0665255	0.0567418	1.17243	0.241026	0.580071	NA	NA	NA
ENSG00000078177	728.475	0.0379376	0.0323601	1.17236	0.241054	0.580071	N4BP2	N4BP2	55728
ENSG00000137563	754.886	-0.030675	0.0261679	-1.17224	0.241101	0.580075	GGH	GGH	8836
ENSG00000285897	326.833	-0.029924	0.0255305	-1.17209	0.241161	0.580075			NA
ENSG00000267040	82.5208	-0.0566488	0.048332	-1.17208	0.241166	0.580075	ATP8B1-AS1	ATP8B1-AS1	100505549
ENSG00000175536	47.3529	0.0429328	0.0366443	1.17161	0.241354	0.580438	LIPT2	LIPT2	387787
ENSG00000226608	26.1515	-0.0672746	0.0574368	-1.17128	0.241486	0.580534	FTLP3	FTLP3	NA
ENSG00000223508	37.6748	0.0447002	0.0381659	1.17121	0.241515	0.580534	RPL23AP53	RPL23AP53	NA
ENSG00000229591	26.19	-0.0466612	0.0398417	-1.17116	0.241533	0.580534			NA
ENSG00000236200	124.08	-0.0233274	0.01992	-1.17105	0.241577	0.580534	KDM4A-AS1	KDM4A-AS1	NA
ENSG00000233138	22.1952	0.0590468	0.0504221	1.17105	0.241579	0.580534			NA
ENSG00000266094	2992.96	0.0200617	0.017136	1.17073	0.241706	0.580752	RASSF5	RASSF5	83593
ENSG00000187653	389.582	0.0653381	0.0558222	1.17047	0.241813	0.58092	TMSB4XP8	TMSB4XP8	NA
ENSG00000162888	30.5887	0.040915	0.034972	1.16994	0.242027	0.581344	C1orf147	C1orf147	574431
ENSG00000111817	1767.31	0.0341898	0.0292352	1.16947	0.242213	0.581508	DSE	DSE	29940
ENSG00000197483	87.8187	-0.0655095	0.0560197	-1.1694	0.242242	0.581508	ZNF628	ZNF628	89887
ENSG00000188501	86.7502	-0.0370394	0.0316779	-1.16925	0.242304	0.581508	LCTL	LCTL	197021
ENSG00000258818	25.2258	-0.0658981	0.0563597	-1.16924	0.242306	0.581508	RNASE4	RNASE4	6038
ENSG00000180644	58.2832	-0.11509	0.0984358	-1.16918	0.242329	0.581508	PRF1	PRF1	5551
ENSG00000079313	622.236	-0.0348116	0.0297763	-1.1691	0.242362	0.581508	REXO1	REXO1	57455
ENSG00000134371	1025.82	0.0216994	0.0185627	1.16898	0.242413	0.581508	CDC73	CDC73	79577
ENSG00000101181	535.103	-0.0268022	0.0229282	-1.16896	0.242419	0.581508	MTG2	MTG2	26164
ENSG00000272814	37.3702	0.0386536	0.0330696	1.16886	0.242461	0.581508			NA
ENSG00000130592	7709.4	-0.0407566	0.0348706	-1.16879	0.242486	0.581508	LSP1	LSP1	4046
ENSG00000137822	863.242	0.018688	0.0159897	1.16876	0.242501	0.581508	TUBGCP4	TUBGCP4	27229
ENSG00000181789	3819.95	-0.0216824	0.0185535	-1.16865	0.242546	0.581526	COPG1	COPG1	22820
ENSG00000213949	214.853	0.104108	0.0890959	1.16849	0.242608	0.581563	ITGA1	ITGA1	3672
ENSG00000284543	309.844	0.155272	0.132892	1.16841	0.24264	0.581563	LINC01226	LINC01226	NA
ENSG00000136874	907.563	0.0264866	0.0226708	1.16831	0.24268	0.581563	STX17	STX17	55014
ENSG00000265399	42.8881	0.0416964	0.0356919	1.16823	0.242714	0.581563			NA
ENSG00000135517	23.0473	-0.0472057	0.0404106	-1.16815	0.242746	0.581563	MIP	MIP	4284
ENSG00000253305	111.615	0.0761088	0.0651737	1.16778	0.242894	0.581829	PCDHGB6	PCDHGB6	56100
ENSG00000268061	212.848	-0.0212507	0.0182116	-1.16688	0.24326	0.582571	NAPA-AS1	NAPA-AS1	NA
ENSG00000165669	706.377	-0.0183219	0.0157037	-1.16673	0.243321	0.582571	FAM204A	FAM204A	63877
ENSG00000283704	65.8516	-0.0432173	0.0370419	-1.16672	0.243325	0.582571			NA
ENSG00000267199	42.968	-0.0688216	0.0589908	-1.16665	0.243352	0.582571			NA
ENSG00000285505	229.806	-0.0561907	0.0481749	-1.16639	0.243457	0.582734			NA
ENSG00000129657	3285.74	0.033047	0.0283401	1.16609	0.243578	0.582884	SEC14L1	SEC14L1	6397
L1MDb:L1:LINE	116.71	0.0468136	0.0401471	1.16605	0.243594	0.582884	NA	NA	NA
ENSG00000196843	1881.02	-0.0412927	0.03542	-1.1658	0.243694	0.582919	ARID5A	ARID5A	10865
ENSG00000254501	242.576	-0.0474602	0.0407103	-1.1658	0.243695	0.582919			NA
ENSG00000258964	146.961	0.0353882	0.0303573	1.16572	0.243726	0.582919			NA
ENSG00000123992	1308.47	-0.02456	0.0210705	-1.16561	0.243773	0.582919	DNPEP	DNPEP	23549
ENSG00000285713	103.212	-0.0241091	0.0206847	-1.16556	0.243794	0.582919			NA
ENSG00000288156	43.943	-0.0805594	0.0691255	-1.16541	0.243854	0.582953			NA
ENSG00000119714	74.9056	-0.0673174	0.0577664	-1.16534	0.243882	0.582953	GPR68	GPR68	8111
ENSG00000182307	795.802	-0.0200798	0.0172348	-1.16507	0.24399	0.583122	C8orf33	C8orf33	65265
ENSG00000174173	756.176	-0.031075	0.0266802	-1.16472	0.244131	0.583371	TRMT10C	TRMT10C	54931
ENSG00000154319	176.632	0.106068	0.0910771	1.16459	0.244183	0.583373	FAM167A	FAM167A	83648
ENSG00000237248	17.9073	-0.0512313	0.0439928	-1.16454	0.244206	0.583373	LINC00987	LINC00987	100499405
ENSG00000096996	419.485	-0.0428528	0.036801	-1.16445	0.244243	0.583373	IL12RB1	IL12RB1	3594
ENSG00000250479	751.025	-0.0490641	0.0421419	-1.16426	0.24432	0.583417	CHCHD10	CHCHD10	400916
ENSG00000090971	187.764	-0.0411585	0.0353529	-1.16422	0.244336	0.583417	NAT14	NAT14	57106
ENSG00000229638	125.751	0.0549053	0.0471701	1.16399	0.24443	0.583553	RPL4P4	RPL4P4	NA
ENSG00000050820	377.934	-0.0792524	0.0680999	-1.16377	0.244518	0.583676	BCAR1	BCAR1	9564
LTR5_Hs:ERVK:LTR	728.042	0.0400899	0.0344576	1.16346	0.244644	0.583734	NA	NA	NA
ENSG00000046647	449.029	-0.0261858	0.0225085	-1.16337	0.244677	0.583734	GEMIN8	GEMIN8	54960
ENSG00000226232	28.5604	0.0689765	0.0592915	1.16334	0.24469	0.583734	NPIPB14P	NPIPB14P	NA
ENSG00000115484	5678.36	-0.0256264	0.0220282	-1.16334	0.244691	0.583734	CCT4	CCT4	10575
ENSG00000175390	5447	-0.0280495	0.0241162	-1.1631	0.244788	0.58383	EIF3F	EIF3F	8665
ENSG00000104361	643.602	0.0430762	0.037038	1.16303	0.244819	0.58383	NIPAL2	NIPAL2	79815
ENSG00000120053	1259.75	-0.0258924	0.0222655	-1.16289	0.244873	0.58383	GOT1	GOT1	2805
ENSG00000125970	3616.24	-0.0266053	0.022879	-1.16287	0.244883	0.58383	RALY	RALY	22913
ENSG00000183475	542.184	0.0202623	0.0174278	1.16264	0.244975	0.58383	ASB7	ASB7	140460
ENSG00000280300	36.4883	0.0360046	0.030968	1.16264	0.244976	0.58383			NA
ENSG00000136930	2822.44	-0.0197344	0.0169753	-1.16254	0.245016	0.58383	PSMB7	PSMB7	5695
ENSG00000069399	398.845	-0.0503372	0.0433031	-1.16244	0.245057	0.58383	BCL3	BCL3	602
ENSG00000170955	52.959	-0.0966415	0.0831383	-1.16242	0.245065	0.58383	CAVIN3	CAVIN3	112464
ENSG00000198502	5722.15	-0.0779291	0.0670535	-1.16219	0.245157	0.583961	HLA-DRB5	HLA-DRB5	3127
ENSG00000127415	29.9564	-0.0751748	0.0647018	-1.16187	0.24529	0.584127	IDUA	IDUA	3425
ENSG00000105829	509.059	-0.0261919	0.0225451	-1.16176	0.245335	0.584127	BET1	BET1	10282
ENSG00000266495	152.323	0.035339	0.0304189	1.16175	0.245339	0.584127			NA
ENSG00000228672	250.727	-0.0413616	0.0356064	-1.16163	0.245385	0.584148	PROB1	PROB1	389333
ENSG00000105499	164.081	0.0950175	0.0818516	1.16085	0.245702	0.584784	PLA2G4C	PLA2G4C	8605
ENSG00000163482	322.491	0.0326152	0.0280977	1.16078	0.245732	0.584784	STK36	STK36	27148
ENSG00000234478	63.5817	0.0384392	0.0331193	1.16063	0.245792	0.584784	ACBD3-AS1	ACBD3-AS1	NA
ENSG00000068323	928.201	-0.0200251	0.017255	-1.16054	0.24583	0.584784	TFE3	TFE3	7030
ENSG00000077454	557.06	-0.0307729	0.0265165	-1.16052	0.245837	0.584784	LRCH4	LRCH4	4034
ENSG00000177432	99.9263	-0.0360884	0.0311022	-1.16031	0.245921	0.584894	NAP1L5	NAP1L5	266812
ENSG00000240758	121.438	0.0832521	0.0717596	1.16015	0.245987	0.584962	HILPDA-AS1	HILPDA-AS1	NA
ENSG00000105520	44.7118	0.0503696	0.043426	1.15989	0.246092	0.585124	PLPPR2	PLPPR2	64748
MER4-int:ERV1:LTR	340.223	0.057731	0.0497809	1.1597	0.24617	0.585221	NA	NA	NA
ENSG00000075856	2137.52	0.0169819	0.0146451	1.15956	0.246228	0.585271	SART3	SART3	9733
ENSG00000146094	1817.87	-0.0348391	0.0300513	-1.15932	0.246325	0.585329	DOK3	DOK3	79930
ENSG00000178096	164.439	-0.0338207	0.0291729	-1.15932	0.246327	0.585329	BOLA1	BOLA1	51027
LTR49-int:ERV1:LTR	418.423	0.0490758	0.0423373	1.15916	0.24639	0.58539	NA	NA	NA
LTR43:ERV1:LTR	123.112	0.0423159	0.0365159	1.15883	0.246524	0.585576	NA	NA	NA
ENSG00000154451	401.809	-0.0971965	0.083893	-1.15858	0.246629	0.585576	GBP5	GBP5	115362
L1PA17:L1:LINE	693.121	0.0550215	0.0474936	1.1585	0.246659	0.585576	NA	NA	NA
ENSG00000280018	50.0577	0.0824071	0.0711477	1.15825	0.24676	0.585576			105379499
ENSG00000264350	30.2066	-0.056803	0.049042	-1.15825	0.246761	0.585576	SNRPGP2	SNRPGP2	NA
ENSG00000069702	185.953	0.13121	0.113294	1.15813	0.24681	0.585576	TGFBR3	TGFBR3	7049
ENSG00000140199	1437.45	0.0402711	0.0347766	1.158	0.246866	0.585576	SLC12A6	SLC12A6	9990
ENSG00000272602	129.05	-0.109955	0.0949568	-1.15795	0.246884	0.585576	ZNF595	ZNF595	152687
ENSG00000234127	1936.54	-0.0222725	0.0192351	-1.15791	0.246903	0.585576	TRIM26	TRIM26	7726
ENSG00000227253	65.7025	-0.0236568	0.0204327	-1.15779	0.246949	0.585576			NA
ENSG00000125912	1199.59	-0.0400595	0.034606	-1.15759	0.247032	0.585576	NCLN	NCLN	56926
ENSG00000135002	186.875	-0.0403747	0.0348805	-1.15751	0.247062	0.585576	RFK	RFK	55312
ENSG00000277149	64.1077	0.0990401	0.0855633	1.15751	0.247065	0.585576	TYW1B	TYW1B	441250
ENSG00000093072	902.517	-0.0645549	0.0557754	-1.15741	0.247106	0.585576	ADA2	ADA2	51816
ENSG00000196531	17218.9	-0.0262569	0.022687	-1.15735	0.247128	0.585576	NACA	NACA	4666
ENSG00000138061	1061.83	0.133146	0.115044	1.15735	0.24713	0.585576	CYP1B1	CYP1B1	1545
ENSG00000251364	188.886	0.0965834	0.0834621	1.15721	0.247185	0.585576	SYT9-AS1	SYT9-AS1	100506258
ENSG00000064787	358.922	0.0905092	0.0782166	1.15716	0.247206	0.585576	BCAS1	BCAS1	8537
ENSG00000269711	268.397	-0.0710015	0.0613598	-1.15713	0.247218	0.585576			NA
ENSG00000158691	257.146	0.0309532	0.0267518	1.15705	0.247252	0.585576	ZSCAN12	ZSCAN12	9753
ENSG00000108679	357.311	-0.129648	0.112054	-1.15701	0.247269	0.585576	LGALS3BP	LGALS3BP	3959
ENSG00000140943	1358.44	0.0255647	0.0220965	1.15696	0.247289	0.585576	MBTPS1	MBTPS1	8720
ENSG00000088832	5550.76	-0.0247366	0.0213833	-1.15682	0.247346	0.585576	FKBP1A	FKBP1A	2280
ENSG00000070087	311.139	0.108668	0.0939402	1.15678	0.247364	0.585576	PFN2	PFN2	5217
ENSG00000135900	1173.82	-0.028299	0.0244655	-1.15669	0.247399	0.585576	MRPL44	MRPL44	65080
ENSG00000247092	83.6814	-0.0356295	0.0308056	-1.15659	0.247439	0.585584	SNHG10	SNHG10	283596
ENSG00000145103	307.298	0.0421723	0.0364757	1.15618	0.247609	0.585752	ILDR1	ILDR1	286676
ENSG00000268403	36.0567	-0.0444154	0.0384178	-1.15611	0.247635	0.585752			644656
ENSG00000214114	763.219	-0.0306225	0.0264887	-1.15606	0.247656	0.585752	MYCBP	MYCBP	26292
ENSG00000165997	872.935	0.0418028	0.0361605	1.15604	0.247667	0.585752	ARL5B	ARL5B	221079
ENSG00000259521	19.7685	0.0364964	0.0315724	1.15596	0.247697	0.585752	INO80-AS1	INO80-AS1	NA
ENSG00000185864	195.427	0.0656925	0.0568357	1.15583	0.24775	0.585752	NPIPB4	NPIPB4	440345
ENSG00000221823	1168.41	-0.0186946	0.0161749	-1.15578	0.247771	0.585752	PPP3R1	PPP3R1	5534
ENSG00000116761	370.647	-0.0633684	0.0548533	-1.15523	0.247995	0.586193	CTH	CTH	1491
ENSG00000088451	502.643	-0.0201833	0.0174748	-1.15499	0.248093	0.586226	TGDS	TGDS	23483
ENSG00000256789	24.1223	0.0470132	0.0407075	1.1549	0.24813	0.586226			NA
MamRep4096:hAT-Tip100:DNA	36.3	0.055031	0.0476514	1.15487	0.248145	0.586226	NA	NA	NA
ENSG00000094804	1254.12	-0.0364135	0.0315314	-1.15484	0.248158	0.586226	CDC6	CDC6	990
ENSG00000219626	93.324	-0.0301553	0.026115	-1.15471	0.248209	0.586258	FAM228B	FAM228B	375190
ENSG00000196312	603.236	0.0283383	0.024552	1.15422	0.248412	0.586571	MFSD14CP	MFSD14CP	NA
ENSG00000116337	1175.49	-0.024929	0.0215984	-1.15421	0.248416	0.586571	AMPD2	AMPD2	271
ENSG00000131981	1537.18	-0.0605891	0.0524999	-1.15408	0.248467	0.586605	LGALS3	LGALS3	3958
ENSG00000232956	1074.18	-0.0285861	0.0247761	-1.15377	0.248593	0.586783	SNHG15	SNHG15	285958
ENSG00000100614	2311.96	0.0434576	0.037668	1.1537	0.248623	0.586783	PPM1A	PPM1A	5494
ENSG00000137275	323.799	0.0289117	0.0250616	1.15362	0.248654	0.586783	RIPK1	RIPK1	8737
ENSG00000167674	1334.97	-0.0304377	0.0263972	-1.15306	0.248885	0.58683	HDGFL2	HDGFL2	84717
ENSG00000205923	34.8735	-0.0487457	0.0422751	-1.15306	0.248887	0.58683	CEMP1	CEMP1	752014
ENSG00000214193	431.388	0.0629826	0.0546274	1.15295	0.248931	0.58683	SH3D21	SH3D21	79729
ENSG00000100124	326.384	-0.0286001	0.0248091	-1.15281	0.24899	0.58683	ANKRD54	ANKRD54	129138
ENSG00000108932	202.425	-0.0386174	0.0334987	-1.1528	0.248992	0.58683	SLC16A6	SLC16A6	9120
ENSG00000152689	3801.93	0.0351666	0.0305059	1.15278	0.249002	0.58683	RASGRP3	RASGRP3	25780
ENSG00000236698	23.1307	0.0598606	0.0519308	1.1527	0.249034	0.58683	EIF1AXP1	EIF1AXP1	NA
ENSG00000164543	2016.2	0.0239201	0.0207524	1.15264	0.249056	0.58683	STK17A	STK17A	9263
ENSG00000124614	8482.9	-0.0330835	0.0287041	-1.15257	0.249086	0.58683	RPS10	RPS10	6204
ENSG00000277969	133.377	-0.033335	0.0289229	-1.15255	0.249095	0.58683			NA
ENSG00000183569	47.6079	0.0542183	0.0470459	1.15245	0.249135	0.58683	SERHL2	SERHL2	253190
ENSG00000266954	81.103	-0.0549299	0.0476641	-1.15244	0.249141	0.58683			NA
ENSG00000121988	267.38	0.021309	0.0184911	1.15239	0.249159	0.58683	ZRANB3	ZRANB3	84083
ENSG00000064651	886.625	0.0310618	0.0269634	1.152	0.249322	0.587054	SLC12A2	SLC12A2	6558
ENSG00000119688	532.394	0.021432	0.0186045	1.15198	0.249329	0.587054	ABCD4	ABCD4	5826
ENSG00000288053	135.599	-0.037756	0.0327807	-1.15177	0.249414	0.587135			NA
ENSG00000101986	101.484	-0.0418058	0.0362987	-1.15172	0.249438	0.587135	ABCD1	ABCD1	215
ENSG00000148337	1716.89	-0.0173356	0.0150534	-1.15161	0.249482	0.587151	CIZ1	CIZ1	25792
ENSG00000181798	25.5881	-0.0606804	0.0527061	-1.1513	0.24961	0.587364	LINC00471	LINC00471	151477
ENSG00000135318	274.523	0.0922767	0.0801677	1.15105	0.249713	0.587518	NT5E	NT5E	4907
ENSG00000269481	24.2434	0.0408629	0.0355078	1.15082	0.249808	0.587587			NA
ENSG00000162620	58.8623	0.0651764	0.0566413	1.15069	0.24986	0.587587	LRRIQ3	LRRIQ3	127255
ENSG00000178386	39.7521	0.0580441	0.0504431	1.15069	0.249862	0.587587	ZNF223	ZNF223	7766
ENSG00000105662	76.5453	-0.0389313	0.0338353	-1.15061	0.249892	0.587587	CRTC1	CRTC1	23373
ENSG00000126215	503.284	-0.0340054	0.0295613	-1.15034	0.250005	0.58767	XRCC3	XRCC3	7517
ENSG00000049239	1278.48	0.0303119	0.026351	1.15031	0.250015	0.58767	H6PD	H6PD	9563
ENSG00000116455	1031.12	-0.034778	0.0302362	-1.15021	0.250057	0.58767	WDR77	WDR77	79084
ERV24B_Prim-int:ERV1:LTR	118.821	0.0907216	0.0788781	1.15015	0.250082	0.58767	NA	NA	NA
MER97d:hAT-Tip100:DNA	28.9792	-0.0460207	0.0400155	-1.15007	0.250114	0.58767	NA	NA	NA
ENSG00000254964	35.3821	-0.0330492	0.028742	-1.14986	0.250204	0.587748			NA
ENSG00000108298	32630.3	-0.0232064	0.0201828	-1.14981	0.250222	0.587748	RPL19	RPL19	6143
ENSG00000107443	142.456	0.0372248	0.0323846	1.14946	0.250367	0.587937	CCNJ	CCNJ	54619
ENSG00000270800	9051.08	-0.0303462	0.0264038	-1.14931	0.250428	0.587937	RPS10-NUDT3	RPS10-NUDT3	100529239
ENSG00000187961	187.895	-0.0530859	0.046191	-1.14927	0.250444	0.587937	KLHL17	KLHL17	339451
ENSG00000114738	505.807	-0.0410945	0.0357579	-1.14924	0.250457	0.587937	MAPKAPK3	MAPKAPK3	7867
ENSG00000180139	188.057	-0.0488368	0.0425	-1.1491	0.250514	0.587937	ACTA2-AS1	ACTA2-AS1	NA
SVA_A:SVA:Retroposon	398.758	0.0398992	0.0347278	1.14891	0.250592	0.587937	NA	NA	NA
ENSG00000075413	1443.79	-0.0116807	0.010167	-1.14888	0.250604	0.587937	MARK3	MARK3	4140
ENSG00000258653	499.562	-0.0167831	0.0146084	-1.14887	0.250609	0.587937			NA
ENSG00000256646	2395.35	-0.0279176	0.0243015	-1.1488	0.250638	0.587937			NA
ENSG00000100325	1555.3	-0.0164903	0.0143557	-1.1487	0.250681	0.587949	ASCC2	ASCC2	84164
ENSG00000155096	5138.37	0.0227522	0.0198139	1.14829	0.250848	0.588137	AZIN1	AZIN1	51582
ENSG00000260103	67.8696	-0.0287155	0.0250078	-1.14826	0.250861	0.588137			NA
ENSG00000067113	112.877	-0.0281425	0.0245095	-1.14823	0.250873	0.588137	PLPP1	PLPP1	8611
ENSG00000242852	48.9159	0.0336857	0.0293393	1.14814	0.25091	0.588137	ZNF709	ZNF709	163051
ENSG00000157110	101.634	0.115413	0.10054	1.14794	0.250995	0.588248	RBPMS	RBPMS	11030
ENSG00000211890	1822.34	-0.255172	0.222311	-1.14781	0.251045	0.588278	IGHA2	IGHA2	NA
ENSG00000227008	79.5135	-0.0561081	0.0488896	-1.14765	0.251114	0.58835	RPS24P19	RPS24P19	NA
ENSG00000186020	370.102	0.0425575	0.0371012	1.14707	0.251354	0.588826	ZNF529	ZNF529	57711
ENSG00000080608	1245.36	-0.0293688	0.0256066	-1.14692	0.251414	0.58884	PUM3	PUM3	9933
ENSG00000260027	64.7397	-0.0571779	0.0498591	-1.14679	0.251469	0.58884	HOXB7	HOXB7	3217
ENSG00000273820	39.2224	0.0387848	0.0338206	1.14678	0.251473	0.58884	USP27X	USP27X	389856
ENSG00000125454	632.805	-0.0335193	0.0292327	-1.14664	0.251531	0.588889	SLC25A19	SLC25A19	60386
ENSG00000249967	90.8218	0.039498	0.0344575	1.14628	0.251679	0.589124			NA
ENSG00000175414	617.836	0.0250175	0.0218269	1.14618	0.251721	0.589124	ARL10	ARL10	285598
ENSG00000170145	754.419	0.0345866	0.0301772	1.14611	0.251748	0.589124	SIK2	SIK2	23235
ENSG00000263624	27.7012	-0.033435	0.0291745	-1.14603	0.251781	0.589124			NA
ENSG00000285410	114.973	0.0376917	0.0328929	1.14589	0.251841	0.589152	GABPB1-IT1	GABPB1-IT1	55056
ENSG00000180479	46.1767	0.0453342	0.0395647	1.14582	0.251868	0.589152	ZNF571	ZNF571	51276
ENSG00000259118	104.531	-0.0229215	0.0200078	-1.14563	0.25195	0.589256			NA
ENSG00000287046	46.8745	0.106137	0.0926648	1.14538	0.25205	0.589404			NA
ENSG00000156990	695.281	-0.0243062	0.0212229	-1.14528	0.252091	0.589412	RPUSD3	RPUSD3	285367
ENSG00000243224	19.0248	-0.0534719	0.0466935	-1.14517	0.25214	0.589438	TWF2-DT	TWF2-DT	101929054
ENSG00000151239	467.128	-0.022529	0.0196783	-1.14486	0.252266	0.589469	TWF1	TWF1	5756
ENSG00000086598	3698.22	-0.0298431	0.0260675	-1.14484	0.252276	0.589469	TMED2	TMED2	10959
ENSG00000241973	2084.72	0.025437	0.0222206	1.14475	0.252314	0.589469	PI4KA	PI4KA	5297
ENSG00000077152	847.066	-0.0365911	0.0319664	-1.14467	0.252345	0.589469	UBE2T	UBE2T	29089
ENSG00000196141	823.48	0.0910669	0.079558	1.14466	0.25235	0.589469	SPATS2L	SPATS2L	26010
ENSG00000273045	20.5907	0.0534166	0.0466687	1.14459	0.252378	0.589469	C2orf15	C2orf15	150590
ENSG00000103494	177.11	0.0329499	0.0287927	1.14439	0.252464	0.589582	RPGRIP1L	RPGRIP1L	23322
ENSG00000130429	3675.26	-0.03679	0.0321554	-1.14413	0.25257	0.589623	ARPC1B	ARPC1B	10095
ENSG00000163898	338.654	-0.0842585	0.0736464	-1.1441	0.252584	0.589623	LIPH	LIPH	200879
ENSG00000224086	290.401	0.0249059	0.0217695	1.14407	0.252594	0.589623	PPM1F-AS1	PPM1F-AS1	NA
ENSG00000260441	24.1271	-0.0342769	0.029969	-1.14375	0.252729	0.589852			NA
ENSG00000172939	2658.65	0.0159161	0.0139194	1.14345	0.252851	0.590049	OXSR1	OXSR1	9943
ENSG00000196338	26.7808	0.0612552	0.0535791	1.14327	0.252928	0.590079	NLGN3	NLGN3	54413
ENSG00000175906	22.8664	-0.0591119	0.0517061	-1.14323	0.252944	0.590079	ARL4D	ARL4D	379
ENSG00000089195	563.049	-0.0278509	0.0243633	-1.14315	0.252977	0.590079	TRMT6	TRMT6	51605
ENSG00000127957	93.4867	0.0378755	0.0331419	1.14283	0.253111	0.590274	PMS2P3	PMS2P3	NA
ENSG00000256060	94.0598	-0.0333216	0.0291587	-1.14277	0.253135	0.590274	TRAPPC2B	TRAPPC2B	10597
ENSG00000106605	1149.14	-0.0375333	0.0328513	-1.14252	0.253237	0.590423	BLVRA	BLVRA	644
ENSG00000102755	588.225	-0.11362	0.0994727	-1.14223	0.25336	0.590622	FLT1	FLT1	2321
ENSG00000101811	746.532	-0.0281602	0.0246569	-1.14208	0.25342	0.590675	CSTF2	CSTF2	1478
ENSG00000068724	1648.74	-0.0253826	0.0222284	-1.1419	0.253497	0.590739	TTC7A	TTC7A	57217
ENSG00000181038	378.05	-0.0234566	0.0205441	-1.14177	0.25355	0.590739	METTL23	METTL23	124512
ENSG00000146143	681.02	-0.0260728	0.0228359	-1.14174	0.25356	0.590739	PRIM2	PRIM2	5558
Charlie13a:hAT-Charlie:DNA	71.0699	0.0581078	0.0509043	1.14151	0.253657	0.590753	NA	NA	NA
ENSG00000258017	15433.5	-0.0411678	0.0360655	-1.14147	0.253673	0.590753			NA
ENSG00000113966	124.972	0.0294582	0.0258086	1.14141	0.253699	0.590753	ARL6	ARL6	84100
ENSG00000237054	677.634	-0.0252257	0.0221012	-1.14137	0.253716	0.590753	PRMT5-AS1	PRMT5-AS1	NA
ENSG00000266962	109.68	-0.0330209	0.0289377	-1.1411	0.253827	0.590879	HSD17B1-AS1	HSD17B1-AS1	108783654
ENSG00000116747	1233.08	0.0290256	0.0254374	1.14106	0.253845	0.590879	RO60	RO60	6738
ENSG00000157483	3576.96	0.0320431	0.0280852	1.14093	0.2539	0.590884	MYO1E	MYO1E	4643
ENSG00000165632	381.729	-0.0230259	0.0201842	-1.14079	0.253958	0.590884	TAF3	TAF3	83860
ENSG00000120727	1802.98	-0.0206813	0.0181302	-1.14071	0.25399	0.590884	PAIP2	PAIP2	51247
ENSG00000170236	176.228	0.0212259	0.0186081	1.14068	0.254003	0.590884	USP50	USP50	373509
ENSG00000197943	7786.06	0.0317403	0.0278321	1.14042	0.254111	0.590884	PLCG2	PLCG2	5336
ENSG00000167671	909.052	-0.0392182	0.034392	-1.14033	0.25415	0.590884	UBXN6	UBXN6	80700
ENSG00000092108	1406.76	-0.0213873	0.0187564	-1.14027	0.254174	0.590884	SCFD1	SCFD1	23256
ENSG00000196419	11131.6	-0.0243806	0.0213824	-1.14022	0.254196	0.590884	XRCC6	XRCC6	2547
ENSG00000177873	174.102	0.0309289	0.0271267	1.14016	0.254218	0.590884	ZNF619	ZNF619	285267
ENSG00000158411	839.177	-0.0225815	0.0198057	-1.14015	0.254223	0.590884	MITD1	MITD1	129531
ENSG00000258529	287.966	-0.0147348	0.0129279	-1.13977	0.254384	0.59117			NA
MER5C:hAT-Charlie:DNA	130.863	0.0572336	0.0502357	1.1393	0.254577	0.591532	NA	NA	NA
ENSG00000089737	4491.79	0.0144268	0.0126644	1.13916	0.254636	0.591557	DDX24	DDX24	57062
ENSG00000164975	1503.51	0.0208891	0.0183384	1.1391	0.254663	0.591557	SNAPC3	SNAPC3	6619
ENSG00000100603	1770.57	-0.0139311	0.0122311	-1.13898	0.25471	0.591578	SNW1	SNW1	22938
ENSG00000130517	1057.61	0.0250488	0.0219978	1.13869	0.254832	0.591774	PGPEP1	PGPEP1	54858
ENSG00000258744	50.4355	0.0383756	0.0337116	1.13835	0.254974	0.59185			NA
ENSG00000255639	917.795	-0.0259787	0.0228253	-1.13816	0.255055	0.59185			NA
ENSG00000267459	27.9709	0.0732081	0.0643219	1.13815	0.255057	0.59185	NA	NA	NA
ENSG00000177733	3318.19	-0.0238737	0.0209768	-1.1381	0.255079	0.59185	HNRNPA0	HNRNPA0	10949
ENSG00000279009	86.7098	-0.08308	0.0730002	-1.13808	0.255088	0.59185			NA
ENSG00000100647	1387.57	0.0288275	0.0253301	1.13807	0.25509	0.59185	SUSD6	SUSD6	9766
ENSG00000276141	54.8272	0.07444	0.0654147	1.13797	0.255133	0.591862	WHAMMP3	WHAMMP3	NA
ENSG00000204130	483.543	0.0187715	0.0164999	1.13767	0.255259	0.592067	RUFY2	RUFY2	55680
ENSG00000124786	493.264	-0.0211977	0.0186355	-1.13749	0.255334	0.592154	SLC35B3	SLC35B3	51000
ENSG00000144040	139.53	-0.0621618	0.054674	-1.13695	0.255558	0.592512	SFXN5	SFXN5	94097
ENSG00000101911	1960.14	-0.0243241	0.0213943	-1.13694	0.255564	0.592512	PRPS2	PRPS2	5634
ENSG00000118263	345.955	0.0582529	0.0512431	1.13679	0.255624	0.59253	KLF7	KLF7	8609
ENSG00000180329	493.531	-0.0182219	0.01603	-1.13674	0.255647	0.59253	CCDC43	CCDC43	124808
ENSG00000256294	132.795	0.029351	0.0258233	1.13661	0.255703	0.592573	ZNF225	ZNF225	7768
ENSG00000100678	405.112	0.0799491	0.0703589	1.1363	0.255829	0.592778	SLC8A3	SLC8A3	6547
ENSG00000147443	204.75	-0.0775036	0.0682357	-1.13582	0.256031	0.593058	DOK2	DOK2	9046
ENSG00000185838	137.109	-0.0616489	0.0542793	-1.13577	0.256052	0.593058	GNB1L	GNB1L	54584
ENSG00000133321	170.983	-0.0587631	0.0517418	-1.1357	0.256082	0.593058	PLAAT4	PLAAT4	5920
ENSG00000227619	37.5201	-0.0970486	0.0854568	-1.13565	0.256105	0.593058			NA
ENSG00000273623	69.5542	-0.0336535	0.0296368	-1.13553	0.256154	0.593058			NA
ENSG00000211456	868.845	0.0199205	0.0175441	1.13545	0.256187	0.593058	SACM1L	SACM1L	22908
ENSG00000141401	167.359	-0.0618807	0.0545034	-1.13535	0.256227	0.593058	IMPA2	IMPA2	3613
ENSG00000261266	172.2	-0.0401342	0.0353533	-1.13523	0.256278	0.593058			NA
ENSG00000125868	1344.84	-0.0362034	0.0318915	-1.13521	0.256289	0.593058	DSTN	DSTN	11034
ENSG00000174353	142.676	0.0404576	0.0356429	1.13508	0.256341	0.593085	STAG3L3	STAG3L3	NA
ENSG00000214331	57.7794	0.0450669	0.0397066	1.135	0.256376	0.593085	PDPR2P	PDPR2P	NA
ENSG00000125944	5096.97	-0.0244014	0.0215083	-1.13451	0.256581	0.593471	HNRNPR	HNRNPR	10236
ENSG00000173706	1605.23	0.0441532	0.0389272	1.13425	0.256689	0.593527	HEG1	HEG1	57493
ENSG00000131238	4613.83	-0.0205784	0.018145	-1.13411	0.256748	0.593527	PPT1	PPT1	5538
LTR83:ERVL:LTR	36.4918	0.0665	0.0586385	1.13407	0.256766	0.593527	NA	NA	NA
ENSG00000158792	77.5201	-0.0490558	0.0432575	-1.13404	0.256778	0.593527	SPATA2L	SPATA2L	124044
ENSG00000143222	1546.73	-0.0252171	0.0222373	-1.134	0.256794	0.593527	UFC1	UFC1	51506
ENSG00000136026	777.554	-0.0679219	0.0599233	-1.13348	0.257012	0.593892	CKAP4	CKAP4	10970
ENSG00000186710	200.32	-0.0414274	0.03655	-1.13345	0.257027	0.593892	CFAP73	CFAP73	387885
ENSG00000273331	57.1821	-0.0374343	0.0330306	-1.13332	0.25708	0.593926	TM4SF19-DYNLT2B	TM4SF19-DYNLT2B	NA
ENSG00000125538	72.7661	0.131289	0.115864	1.13313	0.257159	0.593966	IL1B	IL1B	3553
ENSG00000148459	334.018	-0.0315961	0.0278848	-1.13309	0.257175	0.593966	PDSS1	PDSS1	23590
L1MB2:L1:LINE	3366.32	0.0298176	0.0263176	1.13299	0.257217	0.593966	NA	NA	NA
ENSG00000142961	386.556	0.0255608	0.0225619	1.13292	0.257248	0.593966	MOB3C	MOB3C	148932
ENSG00000156162	317.712	0.0269627	0.0238023	1.13277	0.257309	0.594019	DPY19L4	DPY19L4	286148
ENSG00000114209	1347.92	-0.0201602	0.0178026	-1.13243	0.257456	0.594192	PDCD10	PDCD10	11235
ENSG00000178764	555.956	0.0381458	0.0336878	1.13233	0.257495	0.594192	ZHX2	ZHX2	22882
ENSG00000164466	2821	0.01735	0.0153233	1.13226	0.257525	0.594192	SFXN1	SFXN1	94081
ENSG00000120451	1246.5	0.0261695	0.0231168	1.13206	0.257611	0.594192	SNX19	SNX19	399979
ENSG00000077420	2334.73	-0.0230303	0.0203438	-1.13205	0.257612	0.594192	APBB1IP	APBB1IP	54518
ENSG00000186652	30.764	-0.0738506	0.0652376	-1.13202	0.257624	0.594192	PRG2	PRG2	5553
ENSG00000126653	881.001	-0.0303237	0.0267896	-1.13192	0.257668	0.594192	NSRP1	NSRP1	84081
ENSG00000041802	948.782	0.0263421	0.023276	1.13173	0.257748	0.594192	LSG1	LSG1	55341
ENSG00000079819	2732.29	0.0517432	0.0457222	1.13169	0.257766	0.594192	EPB41L2	EPB41L2	2037
ENSG00000090674	90.8381	-0.0354476	0.0313245	-1.13163	0.257792	0.594192	MCOLN1	MCOLN1	57192
LTR53-int:ERVL:LTR	242.193	0.070328	0.0621504	1.13158	0.257812	0.594192	NA	NA	NA
ENSG00000111726	1165.09	-0.0179235	0.0158402	-1.13152	0.257837	0.594192	CMAS	CMAS	55907
ENSG00000253106	53.1944	-0.0259254	0.0229158	-1.13133	0.257914	0.594283			NA
ENSG00000130985	8167.6	-0.0236304	0.0208905	-1.13115	0.25799	0.594371	UBA1	UBA1	7317
ENSG00000140396	1369.43	0.0441033	0.0389979	1.13091	0.258092	0.594466	NCOA2	NCOA2	10499
ENSG00000116205	618.003	0.0156189	0.0138122	1.13081	0.258137	0.594466	TCEANC2	TCEANC2	127428
ENSG00000138363	4584.81	-0.0302982	0.0267939	-1.13079	0.258145	0.594466	ATIC	ATIC	471
ENSG00000197008	263.244	-0.0285412	0.0252434	-1.13064	0.258208	0.594507	ZNF138	ZNF138	7697
ENSG00000272578	115.369	0.0490555	0.0433911	1.13054	0.258248	0.594507			NA
ENSG00000083123	660.991	0.0221227	0.0195697	1.13046	0.258283	0.594507	BCKDHB	BCKDHB	594
MER41C:ERV1:LTR	53.9617	0.045186	0.039974	1.13039	0.258314	0.594507	NA	NA	NA
ENSG00000198833	6379.37	-0.0379728	0.0336011	-1.13011	0.258432	0.594692	UBE2J1	UBE2J1	51465
ENSG00000137831	69.5831	-0.0980732	0.0868055	-1.1298	0.258559	0.594897	UACA	UACA	55075
ENSG00000131389	832.067	0.0339399	0.0300454	1.12962	0.258636	0.594988	SLC6A6	SLC6A6	6533
ENSG00000267041	124.969	0.040064	0.0354811	1.12916	0.258829	0.595344	ZNF850	ZNF850	342892
ENSG00000169100	7723.32	-0.0366484	0.0324614	-1.12898	0.258905	0.595433	SLC25A6	SLC25A6	293
ENSG00000224531	252.654	0.0220749	0.0195558	1.12882	0.258976	0.595508	SMIM13	SMIM13	221710
ENSG00000274430	20.1871	-0.0373537	0.0330978	-1.12859	0.259073	0.595644			NA
ENSG00000116128	474.891	0.0352772	0.031292	1.12735	0.259594	0.596754	BCL9	BCL9	607
ENSG00000282246	206.576	0.0193902	0.0172067	1.1269	0.259786	0.597109	NA	NA	NA
ENSG00000153914	2123.39	0.0286521	0.025428	1.12679	0.25983	0.597123	SREK1	SREK1	140890
ENSG00000227495	99.0521	0.0265841	0.0235985	1.12652	0.259945	0.597301	KIF1C-AS1	KIF1C-AS1	102724009
ENSG00000226706	281.567	-0.0280891	0.0249365	-1.12643	0.259986	0.597306			101928525
ENSG00000259792	45.2029	-0.0456244	0.0405091	-1.12628	0.260049	0.597365			NA
ENSG00000214756	64.452	-0.0353863	0.0314287	-1.12592	0.260199	0.597408	CSKMT	CSKMT	751071
ENSG00000245849	125.112	0.0582196	0.0517131	1.12582	0.260241	0.597408	RAD51-AS1	RAD51-AS1	100505648
ENSG00000125170	176.307	0.0684102	0.0607655	1.12581	0.260247	0.597408	DOK4	DOK4	55715
ENSG00000236753	93.3504	-0.0301289	0.0267627	-1.12578	0.260259	0.597408	MKLN1-AS	MKLN1-AS	100506881
ENSG00000134697	1949.85	-0.0236989	0.021052	-1.12573	0.260279	0.597408	GNL2	GNL2	29889
ENSG00000151490	144.066	-0.077293	0.0686677	-1.12561	0.260331	0.597408	PTPRO	PTPRO	5800
ENSG00000267755	57.6977	-0.0393451	0.0349573	-1.12552	0.26037	0.597408			NA
ENSG00000104660	734.54	-0.0193827	0.0172221	-1.12546	0.260396	0.597408	LEPROTL1	LEPROTL1	23484
ENSG00000111667	2262.58	-0.0238056	0.0211525	-1.12542	0.26041	0.597408	USP5	USP5	8078
ENSG00000123908	1813.32	0.0385918	0.0342987	1.12517	0.260519	0.597562	AGO2	AGO2	27161
L1MA8:L1:LINE	1469.81	0.0380103	0.0337843	1.12509	0.260553	0.597562	NA	NA	NA
ENSG00000006530	1306.31	0.0144279	0.0128253	1.12495	0.260609	0.597589	AGK	AGK	55750
ENSG00000099622	3409.94	-0.0274251	0.0243805	-1.12488	0.260641	0.597589	CIRBP	CIRBP	1153
ENSG00000110958	8845.26	-0.0211008	0.0187601	-1.12477	0.260686	0.597606	PTGES3	PTGES3	10728
ENSG00000283726	68.0241	-0.0405578	0.0360642	-1.1246	0.260759	0.597613	MIR5193	MIR5193	100847079
ENSG00000178761	519.284	0.0265651	0.0236222	1.12458	0.260766	0.597613	FAM219B	FAM219B	57184
ENSG00000151552	572.455	-0.0368608	0.0327798	-1.1245	0.260803	0.597613	QDPR	QDPR	5860
ENSG00000134748	1851.45	-0.017339	0.0154214	-1.12435	0.260864	0.597617	PRPF38A	PRPF38A	84950
ENSG00000082258	897.147	0.0308982	0.0274819	1.12431	0.26088	0.597617	CCNT2	CCNT2	905
ENSG00000256628	71.6899	-0.0259357	0.0230779	-1.12383	0.261083	0.597949	ZBTB11-AS1	ZBTB11-AS1	100009676
ENSG00000172432	1208.66	-0.0183581	0.0163358	-1.12379	0.261101	0.597949	GTPBP2	GTPBP2	54676
ENSG00000023608	295.729	-0.0297833	0.0265074	-1.12358	0.26119	0.598066	SNAPC1	SNAPC1	6617
ENSG00000163170	329.618	-0.0270807	0.0241082	-1.1233	0.26131	0.598168	BOLA3	BOLA3	388962
ENSG00000146112	3028.98	-0.0208606	0.0185709	-1.1233	0.261311	0.598168	PPP1R18	PPP1R18	170954
ENSG00000174842	372.623	-0.0271834	0.0242059	-1.12301	0.261435	0.598245	GLMN	GLMN	11146
ENSG00000167526	31205.3	-0.0342491	0.0305049	-1.12274	0.261548	0.598245	RPL13	RPL13	6137
ENSG00000148700	1509.8	0.0429037	0.0382142	1.12272	0.261558	0.598245	ADD3	ADD3	120
ENSG00000101843	1118.37	-0.0178432	0.0158945	-1.1226	0.261608	0.598245	PSMD10	PSMD10	5716
ENSG00000131779	850.018	-0.0207625	0.0184961	-1.12254	0.261635	0.598245	PEX11B	PEX11B	8799
ENSG00000100225	2689.17	-0.0188702	0.0168106	-1.12252	0.261641	0.598245	FBXO7	FBXO7	25793
ENSG00000010404	2012.96	0.0316749	0.0282187	1.12248	0.261659	0.598245	IDS	IDS	3423
ENSG00000183742	2028.06	0.0684118	0.0609664	1.12212	0.26181	0.598245	MACC1	MACC1	346389
ENSG00000265393	59.8459	-0.0487114	0.0434106	-1.12211	0.261816	0.598245			NA
ENSG00000196951	47.3796	0.0365471	0.0325711	1.12207	0.261832	0.598245	SCOC-AS1	SCOC-AS1	100129858
ENSG00000251246	25.9895	0.0542669	0.0483633	1.12207	0.261833	0.598245	EFNA4-EFNA3		125467750
ENSG00000131187	106.287	-0.075309	0.0671184	-1.12203	0.261849	0.598245	F12	F12	2161
ENSG00000143801	160.503	-0.0380044	0.0338711	-1.12203	0.261849	0.598245	PSEN2	PSEN2	5664
ENSG00000279561	26.7761	0.0644269	0.0574233	1.12196	0.261877	0.598245			100132249
ENSG00000156509	132.65	0.0475072	0.0423485	1.12182	0.261941	0.598304	FBXO43	FBXO43	286151
ENSG00000075415	11065.1	-0.0217999	0.0194353	-1.12167	0.262004	0.59836	SLC25A3	SLC25A3	5250
ENSG00000105700	1308.94	-0.0151845	0.0135387	-1.12156	0.262049	0.598377	KXD1	KXD1	79036
ENSG00000241343	6113.18	-0.0309721	0.0276176	-1.12146	0.262091	0.598387	RPL36A	RPL36A	6173
ENSG00000125703	501.73	-0.027785	0.0247801	-1.12126	0.262176	0.598493	ATG4C	ATG4C	84938
ENSG00000105939	2099.14	0.0225415	0.0201068	1.12109	0.262251	0.598578	ZC3HAV1	ZC3HAV1	56829
MER76:ERVL:LTR	42.6446	0.0631328	0.0563239	1.12089	0.262335	0.59865	NA	NA	NA
ENSG00000142541	57895.6	-0.0332534	0.0296685	-1.12083	0.262359	0.59865	RPL13A	RPL13A	23521
ENSG00000260206	132.38	-0.0313618	0.0279874	-1.12057	0.262472	0.59865			NA
ENSG00000141506	1639.85	-0.0543901	0.0485413	-1.12049	0.262505	0.59865	PIK3R5	PIK3R5	23533
ENSG00000286837	30.1016	-0.0300417	0.0268117	-1.12047	0.262512	0.59865			NA
ENSG00000244198	127.695	-0.0735705	0.0656629	-1.12043	0.262531	0.59865	ARHGEF35-AS1	ARHGEF35-AS1	NA
ENSG00000253309	41.7754	0.0295912	0.0264115	1.12039	0.262549	0.59865	SERPINE3	SERPINE3	647174
ENSG00000240143	369.026	-0.0347748	0.0310433	-1.1202	0.262628	0.598742			NA
ENSG00000109111	3231.25	0.0189689	0.0169352	1.12009	0.262676	0.598767	SUPT6H	SUPT6H	6830
ENSG00000164815	565.401	-0.0272091	0.0243051	-1.11948	0.262934	0.599268	ORC5	ORC5	5001
ENSG00000246283	67.5166	0.0348002	0.0310915	1.11928	0.263019	0.599281	TTBK2-AS1	TTBK2-AS1	NA
ENSG00000284542	43.892	0.0401161	0.035845	1.11916	0.263074	0.599281	MIR3614	MIR3614	100500827
ENSG00000159346	1905.42	-0.0151737	0.0135583	-1.11915	0.263077	0.599281	ADIPOR1	ADIPOR1	51094
ENSG00000228315	186.549	0.0477486	0.0426694	1.11904	0.263125	0.599281	GUSBP11	GUSBP11	91316
ENSG00000256223	113.385	0.0380084	0.0339673	1.11897	0.263153	0.599281	ZNF10	ZNF10	7556
ENSG00000157911	354.226	-0.0232201	0.0207544	-1.1188	0.263224	0.599281	PEX10	PEX10	5192
ENSG00000232934	145.27	0.0251344	0.0224659	1.11878	0.263233	0.599281			NA
ENSG00000124782	770.075	0.029829	0.0266626	1.11875	0.263245	0.599281	RREB1	RREB1	6239
ENSG00000160803	1122.22	-0.021201	0.0189529	-1.11862	0.263304	0.599328	UBQLN4	UBQLN4	56893
ENSG00000134283	1717.92	-0.016728	0.0149581	-1.11832	0.263429	0.599438	PPHLN1	PPHLN1	51535
ENSG00000134910	3328.31	-0.0271904	0.0243142	-1.11829	0.263442	0.599438	STT3A	STT3A	3703
ENSG00000268575	267.46	0.0422671	0.037798	1.11824	0.263466	0.599438			NA
ENSG00000128563	621.909	-0.0261134	0.0233548	-1.11812	0.263516	0.59945	PRKRIP1	PRKRIP1	79706
MLT1E3-int:ERVL-MaLR:LTR	34.6693	0.0434052	0.0388224	1.11805	0.263548	0.59945	NA	NA	NA
ENSG00000186998	760.97	-0.0725371	0.0648843	-1.11795	0.26359	0.599459	EMID1	EMID1	129080
ENSG00000163513	70.3553	0.121969	0.109127	1.11768	0.263705	0.599606	TGFBR2	TGFBR2	7048
ENSG00000260999	21.4344	-0.039319	0.0351811	-1.11762	0.26373	0.599606			NA
ENSG00000169021	2287.34	-0.0250123	0.0223857	-1.11734	0.263851	0.599793	UQCRFS1	UQCRFS1	7386
ENSG00000133740	874.294	-0.025679	0.0229874	-1.11709	0.263956	0.599944	E2F5	E2F5	1875
ENSG00000164073	318.204	0.0315067	0.0282079	1.11695	0.264017	0.599998	MFSD8	MFSD8	256471
ENSG00000047365	859.047	0.0377407	0.0337998	1.1166	0.264167	0.600151	ARAP2	ARAP2	116984
ENSG00000007202	3812.3	0.0325216	0.0291263	1.11657	0.264178	0.600151	BLTP2	BLTP2	9703
ENSG00000198736	956.151	-0.0406779	0.0364327	-1.11652	0.264199	0.600151	MSRB1	MSRB1	51734
ENSG00000105011	1686.1	-0.0337774	0.0302569	-1.11635	0.26427	0.600226	ASF1B	ASF1B	55723
ENSG00000134594	467.075	-0.0343362	0.0307629	-1.11616	0.264356	0.600333	RAB33A	RAB33A	9363
ENSG00000129925	797.176	-0.0378663	0.0339352	-1.11584	0.26449	0.600438	PGAP6	PGAP6	58986
ENSG00000196591	2481.51	-0.0205089	0.0183805	-1.1158	0.264508	0.600438	HDAC2	HDAC2	3066
ENSG00000136485	3758.89	0.0200303	0.0179519	1.11578	0.264516	0.600438	DCAF7	DCAF7	10238
ENSG00000196683	2418.24	-0.0366227	0.0328328	-1.11543	0.264666	0.600691	TOMM7	TOMM7	54543
ENSG00000081307	1459.76	-0.0177376	0.0159051	-1.11522	0.264758	0.600694	UBA5	UBA5	79876
ENSG00000237286	93.4467	0.041684	0.0373781	1.1152	0.264766	0.600694	CARD11-AS1	CARD11-AS1	NA
ENSG00000035141	1339.26	-0.0292867	0.0262623	-1.11516	0.264782	0.600694	FAM136A	FAM136A	84908
ENSG00000168734	558.989	-0.052437	0.047038	-1.11478	0.264945	0.600779	PKIG	PKIG	11142
ENSG00000264545	44.7757	0.0358743	0.0321831	1.11469	0.264981	0.600779			NA
ENSG00000130813	1007.9	-0.0303687	0.027246	-1.11461	0.265017	0.600779	SHFL	SHFL	55337
ENSG00000155287	467.191	-0.0198319	0.0177953	-1.11445	0.265088	0.600779	SLC25A28	SLC25A28	81894
ENSG00000225828	31.3052	0.0726858	0.0652291	1.11432	0.265144	0.600779	FAM229A	FAM229A	100128071
ENSG00000144642	82.4407	0.0940909	0.0844464	1.11421	0.26519	0.600779	RBMS3	RBMS3	27303
ENSG00000177076	87.2631	0.0550488	0.0494067	1.1142	0.265195	0.600779	ACER2	ACER2	340485
ENSG00000164144	410.001	-0.0195702	0.0175658	-1.11411	0.265231	0.600779	ARFIP1	ARFIP1	27236
MamRep564:MamRep564:Unknown	45.0215	0.0607131	0.0545007	1.11399	0.265284	0.600779	NA	NA	NA
ENSG00000183765	475.688	-0.0258786	0.0232307	-1.11398	0.265288	0.600779	CHEK2	CHEK2	11200
ENSG00000248734	127.894	0.0441251	0.039611	1.11396	0.265296	0.600779			NA
ENSG00000165923	59.6122	0.0477461	0.0428645	1.11388	0.265329	0.600779	AGBL2	AGBL2	79841
ENSG00000183486	2557.76	0.0483102	0.0433719	1.11386	0.265339	0.600779	MX2	MX2	4600
ENSG00000081026	45.6407	-0.0652972	0.0586319	-1.11368	0.265416	0.600779	MAGI3	MAGI3	260425
ENSG00000163125	989.141	0.0256573	0.0230395	1.11362	0.265441	0.600779	RPRD2	RPRD2	23248
ENSG00000176714	25.7027	0.0485986	0.0436416	1.11358	0.265458	0.600779	CCDC121	CCDC121	79635
LTR2C:ERV1:LTR	127.817	-0.0460356	0.0413409	-1.11356	0.265468	0.600779	NA	NA	NA
ENSG00000168374	2780.91	-0.0259109	0.0232736	-1.11332	0.265572	0.600926	ARF4	ARF4	378
ENSG00000287299	125.057	0.0880241	0.079078	1.11313	0.265653	0.601023			NA
ENSG00000165948	194.601	-0.0322059	0.028938	-1.11293	0.26574	0.601134	IFI27L1	IFI27L1	122509
ENSG00000148660	408.989	0.0235639	0.0211811	1.1125	0.265923	0.601463	CAMK2G	CAMK2G	818
ENSG00000249209	1677.61	-0.0241859	0.021744	-1.1123	0.266009	0.601466			NA
ENSG00000119559	347.251	-0.0425604	0.0382656	-1.11224	0.266036	0.601466	C19orf25	C19orf25	148223
ENSG00000230385	89.3943	0.0602362	0.054158	1.11223	0.26604	0.601466			NA
ENSG00000131788	390.527	0.0198508	0.01785	1.11209	0.266099	0.601511	PIAS3	PIAS3	10401
ENSG00000130714	313.301	0.0340715	0.0306408	1.11197	0.266153	0.601511	POMT1	POMT1	10585
ENSG00000144134	131.837	0.0424414	0.0381752	1.11175	0.266244	0.601511	RABL2A	RABL2A	11159
ENSG00000078668	3944.78	-0.0220584	0.0198425	-1.11168	0.266278	0.601511	VDAC3	VDAC3	7419
ENSG00000198700	2054.55	0.0192522	0.0173189	1.11163	0.266297	0.601511	IPO9	IPO9	55705
ENSG00000128335	1493.37	-0.0433566	0.039004	-1.1116	0.266312	0.601511	APOL2	APOL2	23780
ENSG00000143093	579.394	0.0162002	0.0145754	1.11148	0.266363	0.601511	STRIP1	STRIP1	85369
ENSG00000272405	102.221	0.0640563	0.0576319	1.11147	0.266365	0.601511			NA
ENSG00000150776	887.665	-0.0118225	0.010638	-1.11135	0.266418	0.601543	NKAPD1	NKAPD1	55216
ENSG00000163453	143.729	-0.0249516	0.0224553	-1.11117	0.266497	0.601615	IGFBP7	IGFBP7	3490
ENSG00000105607	793.373	-0.031062	0.0279573	-1.11105	0.266546	0.601615	GCDH	GCDH	2639
ENSG00000087157	566.047	0.0195766	0.0176207	1.111	0.266569	0.601615	PGS1	PGS1	9489
ENSG00000244480	24.0778	0.0690034	0.0621165	1.11087	0.266624	0.601615			NA
ENSG00000107672	742.372	-0.018604	0.0167483	-1.1108	0.266655	0.601615	NSMCE4A	NSMCE4A	54780
ENSG00000224376	76.3112	-0.0538598	0.0484912	-1.11071	0.266692	0.601615			NA
ENSG00000136870	410.257	0.0203718	0.0183422	1.11065	0.266717	0.601615	ZNF189	ZNF189	7743
ENSG00000105329	3395.83	-0.0273871	0.024666	-1.11032	0.266862	0.601856	TGFB1	TGFB1	7040
ENSG00000239791	44.8162	0.0361127	0.032531	1.1101	0.266955	0.601966			NA
ENSG00000272478	79.1868	0.0246401	0.0221992	1.10996	0.267018	0.601966			NA
ENSG00000167110	1036.12	0.0278259	0.0250698	1.10994	0.267026	0.601966	GOLGA2	GOLGA2	2801
ENSG00000164300	160.082	0.0655093	0.0590258	1.10984	0.267067	0.601973	SERINC5	SERINC5	256987
ENSG00000280195	2901.84	-0.0335635	0.0302445	-1.10974	0.267111	0.601985			NA
ENSG00000255949	138.309	-0.0317411	0.0286089	-1.10948	0.267223	0.602139	RPS6KB2-AS1	RPS6KB2-AS1	NA
ENSG00000213593	1227.27	-0.0226113	0.0203825	-1.10935	0.267279	0.602139	TMX2	TMX2	51075
ENSG00000137752	569.101	-0.0846054	0.0762713	-1.10927	0.267315	0.602139	CASP1	CASP1	834
ENSG00000214087	333.161	-0.0344099	0.0310215	-1.10923	0.267332	0.602139	ARL16	ARL16	339231
ENSG00000286161	69.8112	-0.0498004	0.0449079	-1.10894	0.267455	0.602171			NA
ENSG00000172005	313.212	0.105175	0.0948442	1.10893	0.267461	0.602171	MAL	MAL	4118
ENSG00000181218	33.3516	-0.0786769	0.0709486	-1.10893	0.267461	0.602171	H2AC25	H2AC25	92815
ENSG00000171160	67.6094	0.0579632	0.0522921	1.10845	0.267668	0.602459	MORN4	MORN4	118812
ENSG00000105928	3433.15	-0.0585451	0.052818	-1.10843	0.267676	0.602459	GSDME	GSDME	1687
ENSG00000116793	759.295	-0.0233892	0.021103	-1.10834	0.267716	0.602459	PHTF1	PHTF1	10745
ENSG00000181827	1088.56	0.0381748	0.0344496	1.10813	0.267804	0.602459	RFX7	RFX7	64864
ENSG00000198646	974.472	0.0270701	0.0244307	1.10803	0.267847	0.602459	NCOA6	NCOA6	23054
ENSG00000033178	2077.58	0.025791	0.0232796	1.10788	0.267912	0.602459	UBA6	UBA6	55236
ENSG00000144659	913.187	-0.0211705	0.019109	-1.10788	0.267914	0.602459	SLC25A38	SLC25A38	54977
ENSG00000164023	92.9268	0.141392	0.127626	1.10786	0.267921	0.602459	SGMS2	SGMS2	166929
ENSG00000138678	79.4445	-0.111802	0.100922	-1.1078	0.267947	0.602459	GPAT3	GPAT3	84803
ENSG00000258466	359.732	0.0157789	0.0142442	1.10774	0.267972	0.602459			NA
ENSG00000261618	80.6725	0.0779532	0.0703811	1.10759	0.26804	0.602525	LINC02605	LINC02605	NA
ENSG00000173442	1637.83	-0.0308319	0.0278417	-1.1074	0.268122	0.602549	EHBP1L1	EHBP1L1	254102
ENSG00000176142	769.136	-0.031296	0.0282612	-1.10739	0.268127	0.602549	TMEM39A	TMEM39A	55254
ENSG00000104177	775.373	0.0457914	0.041366	1.10698	0.268302	0.602794	MYEF2	MYEF2	50804
ENSG00000103044	358.122	-0.0230951	0.020864	-1.10693	0.268322	0.602794	HAS3	HAS3	3038
ENSG00000164091	2648.93	0.0193729	0.0175025	1.10687	0.268351	0.602794	WDR82	WDR82	80335
MLT2A2:ERVL:LTR	381.36	0.0361209	0.0326418	1.10658	0.268474	0.602984	NA	NA	NA
ENSG00000115839	1676.2	0.0199585	0.0180388	1.10642	0.268543	0.603011	RAB3GAP1	RAB3GAP1	22930
ENSG00000174915	281.21	-0.0322101	0.0291135	-1.10636	0.26857	0.603011	PTDSS2	PTDSS2	81490
ENSG00000124587	758.529	0.0533782	0.0482499	1.10629	0.268603	0.603011	PEX6	PEX6	5190
ENSG00000139496	2433.65	0.0303949	0.0274768	1.1062	0.268639	0.603011	NUP58	NUP58	9818
ENSG00000179195	1552.39	0.0192342	0.0173914	1.10596	0.268745	0.603078	ZNF664	ZNF664	144348
ENSG00000091164	1992.85	-0.0184833	0.0167127	-1.10594	0.268751	0.603078	TXNL1	TXNL1	9352
ENSG00000101901	761.69	0.0271323	0.0245349	1.10587	0.268784	0.603078	ALG13	ALG13	79868
ENSG00000105497	264.215	0.0272018	0.0246055	1.10552	0.268936	0.603136	ZNF175	ZNF175	7728
ENSG00000135164	1527.68	0.0382153	0.0345704	1.10544	0.268971	0.603136	DMTF1	DMTF1	9988
ENSG00000125351	795.685	-0.0254594	0.0230325	-1.10537	0.269	0.603136	UPF3B	UPF3B	65109
ENSG00000140153	435.648	0.0126528	0.011447	1.10534	0.269013	0.603136	WDR20	WDR20	91833
ENSG00000167173	2353.43	-0.036523	0.0330438	-1.10529	0.269033	0.603136	C15orf39	C15orf39	56905
ENSG00000108639	7205.26	-0.0298081	0.0269706	-1.10521	0.26907	0.603136	SYNGR2	SYNGR2	9144
ENSG00000272106	53.4402	0.0390595	0.035342	1.10519	0.269078	0.603136			NA
ENSG00000159761	43.161	-0.0523355	0.0473704	-1.10482	0.26924	0.603395	C16orf86	C16orf86	388284
ENSG00000256034	62.3493	0.0450598	0.0407928	1.1046	0.269332	0.603395			NA
ENSG00000214530	296.228	-0.0428568	0.0387989	-1.10459	0.269339	0.603395	STARD10	STARD10	10809
ENSG00000133961	1783.76	0.0287435	0.0260228	1.10455	0.269354	0.603395	NUMB	NUMB	8650
ENSG00000177106	237.129	-0.0593045	0.0536946	-1.10448	0.269386	0.603395	EPS8L2	EPS8L2	64787
ENSG00000015475	1288.66	-0.0401243	0.0363403	-1.10413	0.269538	0.603612	BID	BID	637
ENSG00000017260	3598.95	0.0255085	0.0231081	1.10388	0.269645	0.603612	ATP2C1	ATP2C1	27032
ENSG00000160957	717.208	-0.0484067	0.043856	-1.10376	0.269696	0.603612	RECQL4	RECQL4	9401
LTR3:ERVK:LTR	31.0632	0.0598818	0.0542581	1.10365	0.269746	0.603612	NA	NA	NA
ENSG00000066583	751.186	-0.0270035	0.0244688	-1.10359	0.269773	0.603612	ISOC1	ISOC1	51015
ENSG00000145685	748.265	0.0437053	0.039606	1.1035	0.26981	0.603612	LHFPL2	LHFPL2	10184
ENSG00000101751	405.419	0.0415465	0.0376507	1.10347	0.269822	0.603612	POLI	POLI	11201
ENSG00000104081	1607.69	0.0369027	0.0334426	1.10346	0.269826	0.603612	BMF	BMF	90427
ENSG00000108556	57.1869	-0.0424406	0.0384614	-1.10346	0.269828	0.603612	CHRNE	CHRNE	1145
ENSG00000127995	430.373	0.0210498	0.019086	1.10289	0.270074	0.604067	CASD1	CASD1	64921
ENSG00000287346	30.6081	-0.0492995	0.0447051	-1.10277	0.270126	0.604067			105370689
ENSG00000230409	55.7282	0.0532437	0.0482838	1.10273	0.270146	0.604067	TCEA1P2	TCEA1P2	NA
ENSG00000182180	1940.53	-0.0250866	0.0227528	-1.10257	0.270213	0.604097	MRPS16	MRPS16	51021
THE1A:ERVL-MaLR:LTR	432.618	0.0408315	0.0370353	1.1025	0.270243	0.604097	NA	NA	NA
ENSG00000146556	122.589	-0.0378258	0.0343137	-1.10235	0.270308	0.604097	WASH2P	WASH2P	NA
ENSG00000227782	41.7307	0.0288385	0.0261619	1.10231	0.270328	0.604097			NA
ENSG00000113318	630.651	0.0247797	0.0224823	1.10219	0.27038	0.604097	MSH3	MSH3	4437
ENSG00000213906	66.7059	0.0383425	0.0347903	1.1021	0.270417	0.604097	LTB4R2	LTB4R2	56413
ENSG00000144560	1071.13	0.0260434	0.0236312	1.10208	0.270429	0.604097	VGLL4	VGLL4	9686
ENSG00000273154	244.138	-0.0475138	0.043119	-1.10192	0.270495	0.60416			NA
ENSG00000173848	709.008	-0.0283415	0.025724	-1.10175	0.270569	0.604192	NET1	NET1	10276
ENSG00000140386	369.711	0.0349768	0.0317477	1.10171	0.270586	0.604192	SCAPER	SCAPER	49855
ENSG00000010318	93.2846	0.0340241	0.0308886	1.10151	0.270674	0.604235	PHF7	PHF7	51533
ENSG00000147224	1508.83	-0.0212243	0.0192686	-1.10149	0.270682	0.604235	PRPS1	PRPS1	5631
ENSG00000121644	664.978	-0.0287885	0.0261413	-1.10127	0.27078	0.604337	DESI2	DESI2	51029
ENSG00000020633	4756.39	0.0284532	0.02584	1.10113	0.27084	0.604337	RUNX3	RUNX3	864
ENSG00000244509	4633	-0.0246961	0.0224281	-1.10112	0.270843	0.604337	APOBEC3C	APOBEC3C	27350
ENSG00000111647	637.111	0.0267048	0.0242599	1.10078	0.270993	0.604584	BLTP3B	BLTP3B	23074
ENSG00000161970	17024.4	-0.0290404	0.0263934	-1.10029	0.271205	0.604916	RPL26	RPL26	6154
ENSG00000087074	2247.23	-0.0455137	0.0413722	-1.1001	0.271287	0.604916	PPP1R15A	PPP1R15A	23645
ENSG00000272455	67.2017	0.0419449	0.0381305	1.10004	0.271316	0.604916	MRPL20-DT	MRPL20-DT	NA
ENSG00000285382	116.567	-0.0263181	0.0239255	-1.1	0.271331	0.604916			NA
ENSG00000162775	710.352	0.0226054	0.0205504	1.1	0.271334	0.604916	RBM15	RBM15	64783
ENSG00000183955	856.693	-0.0159671	0.0145244	-1.09933	0.271625	0.60548	KMT5A	KMT5A	387893
ENSG00000184014	1026.61	0.0603068	0.0548739	1.09901	0.271765	0.605488	DENND5A	DENND5A	23258
ENSG00000104331	1128.34	0.022268	0.0202633	1.09893	0.271798	0.605488	BPNT2	BPNT2	54928
ENSG00000134470	363.273	-0.0338368	0.0307924	-1.09887	0.271825	0.605488	IL15RA	IL15RA	3601
ENSG00000162714	730.067	0.0255799	0.0232817	1.09871	0.271893	0.605488	ZNF496	ZNF496	84838
ENSG00000286950	39.5732	-0.0308695	0.0281025	-1.09846	0.272003	0.605488			NA
ENSG00000153179	1988.63	0.0208504	0.0189844	1.09829	0.272078	0.605488	RASSF3	RASSF3	283349
ENSG00000153774	983.145	-0.0266822	0.0242983	-1.09811	0.272156	0.605488	CFDP1	CFDP1	10428
ENSG00000165138	112.707	-0.0928365	0.0845431	-1.0981	0.272162	0.605488	ANKS6	ANKS6	203286
ENSG00000100154	31.6419	0.0875823	0.0797666	1.09798	0.272212	0.605488	TTC28	TTC28	23331
AluYk4:Alu:SINE	97.5992	0.044505	0.0405342	1.09796	0.272222	0.605488	NA	NA	NA
ENSG00000133112	50373.7	-0.0271758	0.0247525	-1.0979	0.272249	0.605488	TPT1	TPT1	7178
ENSG00000126458	113.326	-0.0519654	0.047334	-1.09785	0.272272	0.605488	RRAS	RRAS	6237
ENSG00000143878	383.25	-0.0792259	0.0721653	-1.09784	0.272275	0.605488	RHOB	RHOB	388
ENSG00000130396	1439.47	0.0453109	0.0412763	1.09774	0.272316	0.605488	AFDN	AFDN	4301
ENSG00000185158	150.25	0.029869	0.0272125	1.09762	0.27237	0.605488	LRRC37B	LRRC37B	114659
ENSG00000111671	70.443	-0.0420312	0.0382964	-1.09752	0.272413	0.605488	SPSB2	SPSB2	84727
ENSG00000254907	219.043	0.0397909	0.0362557	1.09751	0.27242	0.605488			NA
ENSG00000137101	240.612	-0.0583865	0.0532007	-1.09748	0.272433	0.605488	CD72	CD72	971
ENSG00000159674	172.469	0.0643624	0.0586513	1.09737	0.272478	0.605488	SPON2	SPON2	10417
ENSG00000139722	565.52	-0.0765503	0.0697614	-1.09732	0.272503	0.605488	VPS37B	VPS37B	79720
ENSG00000110048	1714.27	0.0256127	0.0233419	1.09728	0.272517	0.605488	OSBP	OSBP	5007
ENSG00000104823	2480.84	-0.0337444	0.0307537	-1.09725	0.272534	0.605488	ECH1	ECH1	1891
ENSG00000184584	308.273	0.0721431	0.0657635	1.09701	0.272638	0.605488	STING1	STING1	340061
ENSG00000108798	1182.9	-0.0343878	0.0313472	-1.097	0.272642	0.605488	ABI3	ABI3	51225
ENSG00000278023	79.3474	0.056921	0.0518894	1.09697	0.272656	0.605488	RDM1	RDM1	201299
ENSG00000145725	1527.8	0.0253048	0.0230686	1.09694	0.27267	0.605488	PPIP5K2	PPIP5K2	23262
ENSG00000215472	11082.4	-0.0232586	0.0212049	-1.09685	0.272706	0.605488	RPL17-C18orf32	RPL17-C18orf32	100526842
ENSG00000056558	7376.58	0.0363143	0.0331093	1.0968	0.272729	0.605488	TRAF1	TRAF1	7185
ENSG00000240137	24.4203	-0.0446779	0.0407361	-1.09676	0.272745	0.605488	ERICH6-AS1	ERICH6-AS1	101928085
ENSG00000106588	2446.17	-0.0264606	0.0241299	-1.09659	0.272821	0.605573	PSMA2	PSMA2	5683
ENSG00000125734	829.233	-0.0267684	0.0244152	-1.09638	0.272911	0.605686	GPR108	GPR108	56927
ENSG00000138175	632.015	-0.0252216	0.0230075	-1.09624	0.272976	0.605744	ARL3	ARL3	403
ENSG00000164715	334.63	0.0395422	0.0360792	1.09599	0.273085	0.605877	LMTK2	LMTK2	22853
ENSG00000116685	1298.26	-0.0263077	0.0240066	-1.09585	0.273143	0.605877	KIAA2013	KIAA2013	90231
ENSG00000165449	132.877	0.0667273	0.0608918	1.09583	0.273151	0.605877	SLC16A9	SLC16A9	220963
ENSG00000258646	83.1624	-0.0261477	0.0238642	-1.09569	0.273216	0.605936			NA
ENSG00000172725	1645.77	-0.0460754	0.0420588	-1.0955	0.273298	0.605966	CORO1B	CORO1B	57175
ENSG00000083844	627.915	0.0283518	0.0258807	1.09548	0.273307	0.605966	ZNF264	ZNF264	9422
BLACKJACK:hAT-Blackjack:DNA	202.597	0.0529238	0.0483352	1.09493	0.273546	0.606192	NA	NA	NA
ENSG00000285830	270.579	-0.0226928	0.0207257	-1.09491	0.273555	0.606192			NA
ENSG00000063177	19480.8	-0.0329937	0.0301338	-1.09491	0.273557	0.606192	RPL18	RPL18	6141
ENSG00000160999	622.84	-0.0548706	0.0501164	-1.09486	0.273576	0.606192	SH2B2	SH2B2	10603
ENSG00000089486	766.76	-0.0630804	0.0576186	-1.09479	0.273607	0.606192	CDIP1	CDIP1	29965
ENSG00000072864	2054.43	0.0208129	0.0190127	1.09468	0.273655	0.606192	NDE1	NDE1	54820
ENSG00000174500	3245.69	0.0551954	0.0504274	1.09455	0.273713	0.606192	GCSAM	GCSAM	257144
ENSG00000128604	3236.37	-0.0291252	0.0266094	-1.09454	0.273717	0.606192	IRF5	IRF5	3663
ENSG00000119523	1012.29	-0.0255036	0.0233038	-1.0944	0.273781	0.606248	ALG2	ALG2	85365
ENSG00000123143	3136.56	-0.0266125	0.0243242	-1.09407	0.273923	0.606358	PKN1	PKN1	5585
ENSG00000149636	545.691	-0.017889	0.0163514	-1.09404	0.273939	0.606358	DSN1	DSN1	79980
ENSG00000243406	73.8215	0.0398705	0.0364481	1.0939	0.274	0.606358	MRPS31P5	MRPS31P5	NA
ENSG00000171714	293.452	0.0968966	0.0885797	1.09389	0.274002	0.606358	ANO5	ANO5	203859
ENSG00000086666	1185.16	-0.0341621	0.0312313	-1.09384	0.274023	0.606358	ZFAND6	ZFAND6	54469
ENSG00000184831	326.32	-0.0301158	0.0275408	-1.0935	0.274175	0.60646	APOO	APOO	79135
ENSG00000245025	151.635	0.0533131	0.0487616	1.09334	0.274244	0.60646			NA
ENSG00000079805	2977.54	0.0163456	0.0149508	1.09329	0.274267	0.60646	DNM2	DNM2	1785
ENSG00000269374	20.8568	0.0391503	0.0358145	1.09314	0.274332	0.60646			NA
ENSG00000058056	523.825	0.0346546	0.0317023	1.09313	0.274338	0.60646	USP13	USP13	8975
ENSG00000166710	98220.5	-0.0261774	0.0239476	-1.09311	0.274345	0.60646	B2M	B2M	567
ENSG00000186603	141.985	-0.0679704	0.0621809	-1.09311	0.274347	0.60646	HPDL	HPDL	84842
ENSG00000103353	1412.18	0.0195369	0.0178739	1.09304	0.274377	0.60646	UBFD1	UBFD1	56061
ENSG00000162062	257.077	-0.0480373	0.043958	-1.0928	0.274482	0.606605	TEDC2	TEDC2	80178
ENSG00000137274	158.558	0.0350952	0.0321256	1.09244	0.274641	0.606792	BPHL	BPHL	670
ENSG00000014138	846.428	-0.0279834	0.0256157	-1.09243	0.274644	0.606792	POLA2	POLA2	23649
ENSG00000196787	40.4839	-0.0621151	0.0568701	-1.09223	0.274733	0.606905	H2AC11	H2AC11	8969
ENSG00000283977	101.419	0.0245376	0.0224685	1.09209	0.274793	0.606953			NA
ENSG00000172171	224.253	-0.0217852	0.0199541	-1.09176	0.274938	0.607161	TEFM	TEFM	79736
ENSG00000257529	6164.1	-0.0298304	0.0273247	-1.0917	0.274965	0.607161	RPL36A-HNRNPH2	RPL36A-HNRNPH2	100529097
LTR47A2:ERVL:LTR	25.7047	0.0631303	0.0578453	1.09136	0.275113	0.607402	NA	NA	NA
ENSG00000105559	92.3091	-0.0818064	0.0749785	-1.09106	0.275244	0.607608	PLEKHA4	PLEKHA4	57664
ENSG00000163462	30.2195	0.0587823	0.053883	1.09092	0.275306	0.607659	TRIM46	TRIM46	80128
ENSG00000244045	334.734	-0.0259165	0.0237589	-1.09082	0.275354	0.607679	TMEM199	TMEM199	147007
ENSG00000169592	679.04	-0.0239282	0.0219422	-1.09051	0.275489	0.607892	INO80E	INO80E	283899
Ricksha:MULE-MuDR:DNA	86.133	0.0693955	0.0636493	1.09028	0.27559	0.60803	NA	NA	NA
ENSG00000141560	846.675	-0.0244528	0.0224323	-1.09007	0.275682	0.608073	FN3KRP	FN3KRP	79672
ENSG00000108479	314.43	-0.0493646	0.0452903	-1.08996	0.275731	0.608073	GALK1	GALK1	2584
ENSG00000124374	93.0495	0.0549852	0.0504497	1.0899	0.275757	0.608073	PAIP2B	PAIP2B	400961
ENSG00000170113	1406.8	0.0273294	0.0250777	1.08979	0.275806	0.608073	NIPA1	NIPA1	123606
ENSG00000065308	785.562	0.0597312	0.0548133	1.08972	0.275836	0.608073	TRAM2	TRAM2	9697
ENSG00000067225	65824.5	-0.020931	0.0192079	-1.08971	0.275842	0.608073	PKM	PKM	5315
ENSG00000132406	385.54	-0.0187307	0.0171907	-1.08958	0.275897	0.608109	TMEM128	TMEM128	85013
ENSG00000279689	1396.22	-0.0191401	0.0175698	-1.08937	0.275989	0.608193			NA
ENSG00000101940	710.019	-0.0347322	0.0318842	-1.08932	0.276012	0.608193	WDR13	WDR13	64743
ENSG00000137200	2831.61	0.0168717	0.0154911	1.08913	0.276098	0.608228	CMTR1	CMTR1	23070
ENSG00000126216	951.978	0.0208664	0.0191591	1.08911	0.276105	0.608228	TUBGCP3	TUBGCP3	10426
ENSG00000267179	81.3295	-0.0412869	0.0379154	-1.08892	0.276188	0.608325			NA
ENSG00000171206	922.668	-0.0265389	0.0243736	-1.08884	0.276227	0.608325	TRIM8	TRIM8	81603
ENSG00000133302	382.072	0.0312805	0.0287324	1.08868	0.276293	0.608387	SLF1	SLF1	84250
ENSG00000181751	492.778	0.0372493	0.0342293	1.08823	0.276494	0.608664	MACIR	MACIR	90355
ENSG00000100263	307.787	-0.0334368	0.0307261	-1.08822	0.276496	0.608664	RHBDD3	RHBDD3	25807
ENSG00000163161	1254.36	0.0109454	0.0100615	1.08786	0.276657	0.608932	ERCC3	ERCC3	2071
ENSG00000196826	48.4259	0.0305762	0.0281158	1.08751	0.276812	0.609187			NA
ENSG00000164323	1681.67	0.0254071	0.0233698	1.08718	0.276959	0.609426	CFAP97	CFAP97	57587
ENSG00000171448	355.684	0.0312551	0.0287513	1.08708	0.277	0.609431	ZBTB26	ZBTB26	57684
ENSG00000139266	476.964	-0.0304141	0.0279935	-1.08647	0.277271	0.60985	MARCHF9	MARCHF9	92979
ENSG00000165526	873.382	0.0134996	0.0124261	1.08639	0.277309	0.60985	RPUSD4	RPUSD4	84881
ENSG00000066044	3016.06	-0.0231587	0.0213179	-1.08635	0.277325	0.60985	ELAVL1	ELAVL1	1994
ENSG00000171368	24.7473	0.0692881	0.0637835	1.0863	0.277345	0.60985	TPPP	TPPP	11076
ENSG00000091527	7676.54	-0.0276414	0.025449	-1.08615	0.277413	0.609895	CDV3	CDV3	55573
ENSG00000271383	36.0214	0.0521924	0.0480557	1.08608	0.277444	0.609895	NBPF19	NBPF19	101060226
ENSG00000109606	5038.44	0.0192686	0.0177434	1.08596	0.277497	0.609928	DHX15	DHX15	1665
ENSG00000178163	475.878	0.0294277	0.0271066	1.08563	0.277643	0.610164	ZNF518B	ZNF518B	85460
ENSG00000187097	415.946	0.0182879	0.0168478	1.08548	0.277709	0.610224	ENTPD5	ENTPD5	957
ENSG00000175505	60.5547	-0.0856056	0.0788808	-1.08525	0.27781	0.610274	CLCF1	CLCF1	23529
ENSG00000080802	646.03	0.0196453	0.0181035	1.08517	0.277848	0.610274	CNOT4	CNOT4	4850
ENSG00000185591	2300.36	0.0243686	0.0224561	1.08516	0.277849	0.610274	SP1	SP1	6667
ENSG00000105726	1436.29	-0.0294273	0.0271326	-1.08457	0.27811	0.610709	ATP13A1	ATP13A1	57130
ENSG00000213442	220.509	-0.0472827	0.0435969	-1.08454	0.278124	0.610709	RPL18AP3	RPL18AP3	NA
ENSG00000267002	192.249	0.0453103	0.0417951	1.08411	0.278317	0.611047			NA
ENSG00000152904	353.72	-0.0202113	0.0186513	-1.08364	0.278522	0.611412	GGPS1	GGPS1	9453
ENSG00000134744	841.537	0.0398397	0.0367705	1.08347	0.2786	0.611451	TUT4	TUT4	23318
L1M3c:L1:LINE	61.9094	0.0543361	0.0501519	1.08343	0.278618	0.611451	NA	NA	NA
ENSG00000226210	223.76	-0.0693261	0.0639979	-1.08326	0.278695	0.611535	WASH8P	WASH8P	100288778
ENSG00000101266	3488.6	0.0138717	0.0128076	1.08308	0.278771	0.61154	CSNK2A1	CSNK2A1	1457
ENSG00000130413	267.447	-0.0422036	0.0389665	-1.08308	0.278775	0.61154	STK33	STK33	65975
ENSG00000171135	897.589	-0.0213248	0.0196994	-1.08251	0.279027	0.611939	JAGN1	JAGN1	84522
ENSG00000158023	34.6563	0.0884122	0.0816868	1.08233	0.279106	0.611939	CFAP251	CFAP251	144406
ENSG00000096092	352.351	-0.0301209	0.0278319	-1.08224	0.279144	0.611939	TMEM14A	TMEM14A	28978
ENSG00000268362	122.349	0.0469236	0.0433602	1.08218	0.279172	0.611939			NA
ENSG00000145990	859.941	0.0351177	0.0324509	1.08218	0.279172	0.611939	GFOD1	GFOD1	54438
ENSG00000135018	3060.23	0.0173261	0.0160124	1.08204	0.279233	0.611939	UBQLN1	UBQLN1	29979
ENSG00000080986	1111.63	-0.0282867	0.0261438	-1.08197	0.279267	0.611939	NDC80	NDC80	10403
ENSG00000054611	1560.96	-0.0270778	0.025029	-1.08185	0.279317	0.611939	TBC1D22A	TBC1D22A	25771
ENSG00000173681	178.478	0.040185	0.0371448	1.08185	0.279321	0.611939	BCLAF3	BCLAF3	256643
ENSG00000115590	111.068	0.127704	0.118048	1.08179	0.279346	0.611939	IL1R2	IL1R2	7850
ENSG00000280145	40.4457	-0.0781077	0.0722095	-1.08168	0.279394	0.61196			102724701
ENSG00000182473	1326.58	0.0175341	0.0162124	1.08152	0.279464	0.611975	EXOC7	EXOC7	23265
ENSG00000145979	444.077	-0.0319215	0.0295162	-1.08149	0.279479	0.611975	TBC1D7	TBC1D7	51256
ENSG00000083635	358.535	-0.0205059	0.0189633	-1.08135	0.279542	0.612028	NUFIP1	NUFIP1	26747
ENSG00000104154	33.4803	-0.0851851	0.0787876	-1.0812	0.279609	0.612089	SLC30A4	SLC30A4	7782
ENSG00000166145	251.122	0.0598914	0.0554055	1.08096	0.279713	0.612179	SPINT1	SPINT1	6692
ENSG00000094841	445.29	-0.0213242	0.019729	-1.08086	0.279761	0.612179	UPRT	UPRT	139596
ENSG00000143612	3877.31	-0.0213019	0.0197086	-1.08084	0.279767	0.612179	C1orf43	C1orf43	25912
ENSG00000279348	49.5594	0.064069	0.0592863	1.08067	0.279843	0.612261			NA
ENSG00000100599	1253.65	-0.0582347	0.0538952	-1.08052	0.279912	0.612318	RIN3	RIN3	79890
ENSG00000268173	4858.61	-0.0356896	0.0330326	-1.08044	0.279947	0.612318			NA
ENSG00000074319	1095.01	-0.0217133	0.0201013	-1.0802	0.280055	0.612325	TSG101	TSG101	7251
ENSG00000114026	374.21	-0.0266275	0.0246513	-1.08017	0.280068	0.612325	OGG1	OGG1	4968
ENSG00000245937	614.978	-0.0192459	0.0178179	-1.08015	0.280077	0.612325	SLC12A2-DT	SLC12A2-DT	644873
ENSG00000104763	2175.47	0.0419346	0.0388253	1.08008	0.280105	0.612325	ASAH1	ASAH1	427
ENSG00000110700	15525.7	-0.0289734	0.0268344	-1.07971	0.28027	0.612576	RPS13	RPS13	6207
ENSG00000151694	568.745	0.0208631	0.0193247	1.07961	0.280315	0.612576	ADAM17	ADAM17	6868
ENSG00000118496	428.947	0.0279252	0.0258672	1.07956	0.280338	0.612576	FBXO30	FBXO30	84085
ENSG00000160993	186.734	-0.0264877	0.0245403	-1.07936	0.280429	0.612692	ALKBH4	ALKBH4	54784
ENSG00000143772	851.699	0.0467256	0.0433073	1.07893	0.280619	0.612989	ITPKB	ITPKB	3707
ENSG00000132323	567.853	-0.0227975	0.0211312	-1.07885	0.280653	0.612989	ILKAP	ILKAP	80895
ENSG00000106609	1883.18	-0.0135875	0.0125951	-1.07879	0.280682	0.612989	TMEM248	TMEM248	55069
ENSG00000248124	153.912	0.0505596	0.0468714	1.07869	0.280727	0.613001	RRN3P1	RRN3P1	NA
ENSG00000246250	85.1866	0.0442749	0.041056	1.0784	0.280853	0.613056			NA
ENSG00000227345	812.094	0.0149036	0.0138203	1.07838	0.280862	0.613056	PARG	PARG	8505
ENSG00000126391	1016.87	-0.0307433	0.0285125	-1.07824	0.280927	0.613056	FRMD8	FRMD8	83786
ENSG00000014919	1206.1	0.0127889	0.011861	1.07824	0.280927	0.613056	COX15	COX15	1355
ENSG00000082516	1297.39	0.0243252	0.022561	1.0782	0.280947	0.613056	GEMIN5	GEMIN5	25929
ENSG00000284968	75.5504	0.0346487	0.0321389	1.07809	0.280993	0.613071			NA
AluYc3:Alu:SINE	97.4312	0.0436257	0.0404731	1.07789	0.281081	0.61318	NA	NA	NA
ENSG00000005486	356.715	-0.0365424	0.0339045	-1.07781	0.28112	0.61318	RHBDD2	RHBDD2	57414
ENSG00000225721	122.228	-0.0266908	0.0247674	-1.07766	0.281185	0.613237			NA
ENSG00000214265	106.874	-0.0338696	0.0314338	-1.07749	0.281262	0.613291			NA
ENSG00000234290	77.3056	0.0611428	0.0567487	1.07743	0.281288	0.613291	NA	NA	NA
ENSG00000186222	256.9	-0.0280831	0.0260677	-1.07731	0.28134	0.613319	BLOC1S4	BLOC1S4	55330
ENSG00000228509	80.5962	0.041118	0.0381736	1.07713	0.281422	0.613413			NA
MLT1F1-int:ERVL-MaLR:LTR	30.0853	0.0466517	0.0433211	1.07688	0.281533	0.613454	NA	NA	NA
ENSG00000237883	228.06	-0.0285012	0.0264738	-1.07658	0.281667	0.613454	DGUOK-AS1	DGUOK-AS1	NA
ENSG00000106049	584.962	0.023677	0.0219929	1.07658	0.28167	0.613454	HIBADH	HIBADH	11112
ENSG00000280832	52.3149	-0.0433355	0.0402553	-1.07652	0.281697	0.613454	GSEC	GSEC	NA
ENSG00000118495	440.322	0.0553611	0.0514287	1.07646	0.28172	0.613454	PLAGL1	PLAGL1	5325
ENSG00000288528	85.6121	0.0687071	0.0638299	1.07641	0.281744	0.613454			NA
ENSG00000159069	1062.25	-0.0380223	0.0353239	-1.07639	0.281753	0.613454	FBXW5	FBXW5	54461
ENSG00000099949	459.596	-0.0275231	0.0255699	-1.07639	0.281753	0.613454	LZTR1	LZTR1	8216
ENSG00000242590	101.428	-0.0590603	0.0548816	-1.07614	0.281864	0.613487			NA
ENSG00000090686	3703.78	0.02467	0.0229264	1.07605	0.281904	0.613487	USP48	USP48	84196
ENSG00000106397	629.992	-0.0231999	0.0215606	-1.07603	0.281912	0.613487	PLOD3	PLOD3	8985
ENSG00000273173	639.239	-0.0279765	0.0260034	-1.07588	0.281981	0.613487	SNURF	SNURF	8926
ENSG00000164211	2873.94	0.0295559	0.0274731	1.07581	0.282012	0.613487	STARD4	STARD4	134429
ENSG00000100211	182.084	-0.0261549	0.0243128	-1.07576	0.282033	0.613487	CBY1	CBY1	25776
ENSG00000121957	570.702	0.0218238	0.0202897	1.07561	0.282102	0.613487	GPSM2	GPSM2	29899
LTR37A:ERV1:LTR	130.762	0.0485506	0.0451419	1.07551	0.282146	0.613487	NA	NA	NA
ENSG00000085999	695.336	-0.0301775	0.0280609	-1.07543	0.282183	0.613487	RAD54L	RAD54L	8438
ENSG00000145241	666.892	0.0232848	0.0216517	1.07543	0.282184	0.613487	CENPC	CENPC	1060
ENSG00000109458	284.193	0.0870594	0.0809628	1.0753	0.28224	0.613487	GAB1	GAB1	2549
ENSG00000132773	437.416	-0.0344917	0.0320778	-1.07525	0.282262	0.613487	TOE1	TOE1	114034
ENSG00000258315	795.545	-0.0290992	0.0270634	-1.07522	0.282275	0.613487	C17orf49	C17orf49	124944
ENSG00000113368	5217.82	-0.0320144	0.0297849	-1.07486	0.28244	0.613678	LMNB1	LMNB1	4001
ENSG00000131165	1530.43	-0.0277401	0.0258108	-1.07475	0.282489	0.613678	CHMP1A	CHMP1A	5119
ENSG00000173846	297.126	-0.0337548	0.0314083	-1.07471	0.282505	0.613678	PLK3	PLK3	1263
ENSG00000104805	2399.96	-0.0328726	0.0305883	-1.07468	0.282519	0.613678	NUCB1	NUCB1	4924
ENSG00000260545	45.8048	-0.0299803	0.0279113	-1.07413	0.282766	0.614067			NA
ENSG00000284378	1676.05	-0.0432072	0.0402288	-1.07404	0.282806	0.614067	MIR1244-1	MIR1244-1	100302285
ENSG00000135269	1911.28	-0.0242321	0.0225621	-1.07402	0.282815	0.614067	TES	TES	26136
ENSG00000004961	589.539	-0.0227909	0.0212259	-1.07373	0.282943	0.614187	HCCS	HCCS	3052
ENSG00000066651	591.717	-0.0254175	0.0236736	-1.07367	0.282972	0.614187	TRMT11	TRMT11	60487
ENSG00000163558	337.69	0.0367949	0.0342721	1.07361	0.282998	0.614187	PRKCI	PRKCI	5584
ENSG00000120437	2975.49	-0.0255812	0.0238287	-1.07355	0.283027	0.614187	ACAT2	ACAT2	39
ENSG00000185442	779.56	0.0778809	0.0725654	1.07325	0.283158	0.614388	FAM174B	FAM174B	400451
MSTC-int:ERVL-MaLR:LTR	33.8963	0.0692053	0.0645072	1.07283	0.283347	0.614713	NA	NA	NA
ENSG00000214783	153.628	0.0191426	0.0178482	1.07252	0.283485	0.614863	POLR2J4	POLR2J4	84820
ENSG00000099804	485.817	-0.0301993	0.0281581	-1.07249	0.283501	0.614863	CDC34	CDC34	997
ENSG00000162813	1015.68	-0.0248333	0.0231573	-1.07238	0.283551	0.614863	BPNT1	BPNT1	10380
ENSG00000265496	119.943	-0.0422267	0.0393785	-1.07233	0.283572	0.614863			NA
ENSG00000205771	229.145	-0.0255649	0.0238482	-1.07199	0.283726	0.61511	CATSPER2P1	CATSPER2P1	NA
ENSG00000131626	569.798	0.0170063	0.0158752	1.07125	0.284058	0.615746	PPFIA1	PPFIA1	8500
ENSG00000168758	494.564	0.0380895	0.035562	1.07107	0.284136	0.61583	SEMA4C	SEMA4C	54910
MLT-int:ERVL-MaLR:LTR	48.573	0.0492671	0.0460118	1.07075	0.284282	0.615988	NA	NA	NA
ENSG00000147164	910.246	0.0187332	0.0174957	1.07073	0.28429	0.615988	SNX12	SNX12	29934
ENSG00000071205	951.007	0.0364155	0.0340125	1.07065	0.284326	0.615988	ARHGAP10	ARHGAP10	79658
ENSG00000064199	78.7515	-0.0365271	0.0341228	-1.07046	0.284412	0.61609	SPA17	SPA17	53340
ENSG00000127399	317.477	-0.0433062	0.0404602	-1.07034	0.284466	0.616122	LRRC61	LRRC61	65999
ENSG00000159445	308.174	-0.0329422	0.0307821	-1.07017	0.284542	0.6162	THEM4	THEM4	117145
ENSG00000233016	490.486	-0.0384893	0.0359708	-1.07001	0.284613	0.61627	SNHG7	SNHG7	84973
ENSG00000076928	2591.67	-0.0328561	0.0307097	-1.06989	0.284668	0.616305	ARHGEF1	ARHGEF1	9138
ENSG00000163959	95.0828	0.0300511	0.0280984	1.0695	0.284846	0.616508	SLC51A	SLC51A	200931
ENSG00000162073	354.147	-0.0341786	0.0319593	-1.06944	0.284871	0.616508	PAQR4	PAQR4	124222
ENSG00000136378	72.4433	0.0985968	0.0921964	1.06942	0.28488	0.616508	ADAMTS7	ADAMTS7	11173
ENSG00000116151	60.3862	0.0398448	0.0372713	1.06905	0.285048	0.616788	MORN1	MORN1	79906
ENSG00000154743	191.266	0.0296538	0.0277493	1.06863	0.285235	0.617106	TSEN2	TSEN2	80746
ENSG00000268189	118.839	-0.0309331	0.0289545	-1.06833	0.28537	0.617298			NA
ENSG00000029363	4047.33	0.0229361	0.0214708	1.06825	0.285409	0.617298	BCLAF1	BCLAF1	9774
ENSG00000104472	766.983	-0.0264688	0.0247802	-1.06815	0.285455	0.617298	CHRAC1	CHRAC1	54108
ENSG00000100813	3757.96	0.0124383	0.0116454	1.06809	0.28548	0.617298	ACIN1	ACIN1	22985
ENSG00000278259	1044.68	0.0261277	0.0244677	1.06784	0.285592	0.617455	MYO19	MYO19	80179
ENSG00000128311	144.139	-0.0636667	0.0596376	-1.06756	0.285719	0.617544	TST	TST	7263
ENSG00000067208	78.4952	0.0503179	0.0471338	1.06755	0.285721	0.617544	EVI5	EVI5	7813
ENSG00000100129	8530.41	0.0214751	0.0201174	1.06749	0.285751	0.617544	EIF3L	EIF3L	51386
ENSG00000099899	631.532	-0.0307887	0.0288457	-1.06736	0.28581	0.617587	TRMT2A	TRMT2A	27037
ENSG00000061794	1446.22	-0.0177288	0.0166124	-1.06721	0.285878	0.61765	MRPS35	MRPS35	60488
ENSG00000169733	293.381	-0.0388493	0.0364058	-1.06712	0.285919	0.617653	RFNG	RFNG	5986
ENSG00000187257	833.301	0.0180185	0.0168891	1.06687	0.28603	0.617807	RSBN1L	RSBN1L	222194
ENSG00000172738	36.0495	0.0507245	0.0475568	1.06661	0.286149	0.61798	TMEM217	TMEM217	221468
ENSG00000167720	690.581	-0.02143	0.0200979	-1.06628	0.286295	0.61817	SRR	SRR	63826
ENSG00000181690	163.623	0.0762004	0.0714665	1.06624	0.286316	0.61817	PLAG1	PLAG1	5324
ENSG00000172315	476.081	-0.0195179	0.0183117	-1.06587	0.286482	0.618364	TP53RK	TP53RK	112858
ENSG00000128513	910.019	0.0188592	0.0176938	1.06587	0.286484	0.618364	POT1	POT1	25913
ENSG00000116157	115.427	-0.0875472	0.0821702	-1.06544	0.286678	0.618666	GPX7	GPX7	2882
ENSG00000158863	551.221	0.0258121	0.024228	1.06538	0.286703	0.618666	FHIP2B	FHIP2B	64760
ENSG00000230408	86.394	0.0373136	0.0350418	1.06483	0.286952	0.618993	BZW1-AS1	BZW1-AS1	101927795
ENSG00000111596	1463.01	0.010982	0.0103149	1.06467	0.287024	0.618993	CNOT2	CNOT2	4848
ENSG00000132254	920.289	-0.0234223	0.0220006	-1.06462	0.287048	0.618993	ARFIP2	ARFIP2	23647
ENSG00000139644	8355.66	-0.0149722	0.0140634	-1.06462	0.287049	0.618993	TMBIM6	TMBIM6	7009
ENSG00000254959	40.4612	-0.0667728	0.0627312	-1.06443	0.287135	0.618993	INMT-MINDY4	INMT-MINDY4	NA
ENSG00000265975	33.1825	-0.0480328	0.0451263	-1.06441	0.287144	0.618993			NA
ENSG00000274944	31.8141	-0.0325427	0.0305778	-1.06426	0.287212	0.618993			NA
ENSG00000231789	133.197	-0.0515138	0.0484043	-1.06424	0.28722	0.618993	PIK3CD-AS2	PIK3CD-AS2	101929074
ENSG00000196642	1851	-0.0357718	0.0336153	-1.06415	0.28726	0.618993	RABL6	RABL6	55684
ENSG00000110660	1030.86	0.020006	0.018801	1.06409	0.287287	0.618993	SLC35F2	SLC35F2	54733
ENSG00000168488	3712.83	-0.0163885	0.0154029	-1.06399	0.287334	0.618993	ATXN2L	ATXN2L	11273
ENSG00000205236	166.666	0.0645698	0.0606974	1.0638	0.28742	0.618993			NA
ENSG00000248671	20.5443	0.0415193	0.0390301	1.06378	0.28743	0.618993	ALG1L9P		285407
ENSG00000213398	66.2307	0.0443944	0.0417331	1.06377	0.287434	0.618993	LCAT	LCAT	3931
ENSG00000153790	176.816	-0.023981	0.0225439	-1.06374	0.287445	0.618993	C7orf31	C7orf31	136895
ENSG00000105404	264.85	-0.0523918	0.0492602	-1.06357	0.287522	0.619076	RABAC1	RABAC1	10567
ENSG00000099365	44.7618	0.0673477	0.063334	1.06337	0.287612	0.619182	STX1B	STX1B	112755
ENSG00000265206	813.379	-0.0687837	0.0646925	-1.06324	0.287673	0.619182	MIR142HG	MIR142HG	NA
ENSG00000105698	1932.29	0.0217686	0.0204755	1.06316	0.287711	0.619182	USF2	USF2	7392
ENSG00000278845	1178.43	-0.0208158	0.01958	-1.06312	0.287729	0.619182	MRPL45	MRPL45	84311
ENSG00000196911	246.639	0.0349163	0.0328518	1.06284	0.287853	0.619365	KPNA5	KPNA5	3841
ENSG00000173327	1025.02	-0.0319342	0.0300521	-1.06263	0.28795	0.619394	MAP3K11	MAP3K11	4296
ENSG00000145388	649.889	0.0143448	0.0135019	1.06243	0.288039	0.619394	METTL14	METTL14	57721
ENSG00000197629	505.052	-0.088475	0.0832808	-1.06237	0.288068	0.619394	MPEG1	MPEG1	219972
ENSG00000213085	26.4509	0.0567061	0.0533774	1.06236	0.288071	0.619394	CFAP45	CFAP45	25790
ENSG00000184178	748.615	-0.0265514	0.0249964	-1.06221	0.28814	0.619394	SCFD2	SCFD2	152579
ENSG00000119725	527.5	-0.0157503	0.0148309	-1.06199	0.288239	0.619394	ZNF410	ZNF410	57862
ENSG00000102054	3334.3	-0.0202757	0.0190923	-1.06198	0.288243	0.619394	RBBP7	RBBP7	5931
ENSG00000284570	190.239	-0.0484932	0.0456745	-1.06171	0.288366	0.619394	MIR7705	MIR7705	102466854
ENSG00000164484	219.086	-0.104075	0.0980264	-1.0617	0.28837	0.619394	TMEM200A	TMEM200A	114801
ENSG00000186075	30.3927	-0.0679528	0.064014	-1.06153	0.288449	0.619394	ZPBP2	ZPBP2	124626
ENSG00000167315	1609.48	-0.023592	0.0222259	-1.06147	0.288479	0.619394	ACAA2	ACAA2	10449
ENSG00000118276	1342.87	0.0379792	0.035784	1.06135	0.288533	0.619394	B4GALT6	B4GALT6	9331
ENSG00000174206	283.952	0.0179185	0.0168831	1.06133	0.288542	0.619394	KICS2	KICS2	144577
ENSG00000118900	1363.52	0.0193662	0.0182482	1.06127	0.288569	0.619394	UBN1	UBN1	29855
ENSG00000161048	231.307	0.0253143	0.0238532	1.06125	0.288575	0.619394	NAPEPLD	NAPEPLD	222236
ENSG00000237491	60.0484	0.061	0.0574825	1.06119	0.288603	0.619394	LINC01409	LINC01409	NA
ENSG00000132768	729.475	-0.0305509	0.0287916	-1.0611	0.288643	0.619394	DPH2	DPH2	1802
ENSG00000237768	125.68	0.0601418	0.0566805	1.06107	0.28866	0.619394			NA
ENSG00000237976	19.0797	-0.0471984	0.0444822	-1.06106	0.288662	0.619394	RFX5-AS1	RFX5-AS1	NA
ENSG00000255717	2560.67	-0.0282441	0.026619	-1.06105	0.288666	0.619394	SNHG1	SNHG1	23642
ENSG00000272913	62.7818	0.036855	0.0347366	1.06098	0.288697	0.619394			NA
ENSG00000112195	342.01	0.073962	0.0697207	1.06083	0.288766	0.619394	TREML2	TREML2	79865
ENSG00000152952	193.795	0.145727	0.137374	1.0608	0.288779	0.619394	PLOD2	PLOD2	5352
ENSG00000056277	174.594	0.0269608	0.0254187	1.06067	0.288842	0.619394	ZNF280C	ZNF280C	55609
ENSG00000223547	113.067	-0.0377097	0.0355588	-1.06049	0.288922	0.619394	ZNF844	ZNF844	284391
ENSG00000154258	26.5802	0.0736662	0.0694661	1.06046	0.288934	0.619394	ABCA9	ABCA9	10350
ENSG00000053371	826.418	-0.0287589	0.0271248	-1.06024	0.289034	0.619394	AKR7A2	AKR7A2	8574
ENSG00000163788	393.175	0.0192894	0.0181934	1.06024	0.289035	0.619394	SNRK	SNRK	54861
ENSG00000134758	1116.19	-0.0185212	0.0174696	-1.06019	0.289056	0.619394	RNF138	RNF138	51444
MER61A:ERV1:LTR	58.4876	0.0625001	0.0589531	1.06016	0.28907	0.619394	NA	NA	NA
ENSG00000064313	1085.46	0.0221214	0.0208667	1.06013	0.289087	0.619394	TAF2	TAF2	6873
ENSG00000090530	597.604	-0.184147	0.173748	-1.05985	0.289213	0.619464	P3H2	P3H2	55214
ENSG00000030110	881.008	-0.0300933	0.0283943	-1.05983	0.28922	0.619464	BAK1	BAK1	578
ENSG00000261094	57.1203	0.052202	0.0492575	1.05978	0.289246	0.619464			NA
ENSG00000204138	946.253	0.0242258	0.0228619	1.05966	0.289301	0.619464	PHACTR4	PHACTR4	65979
ENSG00000068489	1234.9	0.0343713	0.0324439	1.05941	0.289414	0.619464	PRR11	PRR11	55771
ENSG00000213145	858.167	-0.056528	0.0533738	-1.0591	0.289555	0.619464	CRIP1	CRIP1	1396
ENSG00000177946	222.713	-0.0304686	0.0287707	-1.05902	0.289593	0.619464	CENPBD1P	CENPBD1P	92806
ENSG00000272601	26.6804	0.0591028	0.0558124	1.05896	0.28962	0.619464	EFCAB3P1	EFCAB3P1	NA
ENSG00000116251	10110.6	-0.0258286	0.0243939	-1.05881	0.289685	0.619464	RPL22	RPL22	6146
ENSG00000124224	225.47	0.0392186	0.0370403	1.05881	0.289687	0.619464	PPP4R1L	PPP4R1L	NA
ENSG00000241489	1858.94	0.0288933	0.0272938	1.0586	0.289781	0.619464			NA
ENSG00000101624	256.166	0.0229276	0.0216593	1.05856	0.289801	0.619464	CEP76	CEP76	79959
ENSG00000278311	1446.08	-0.0157162	0.014847	-1.05855	0.289806	0.619464	GGNBP2	GGNBP2	79893
ENSG00000229044	106.46	-0.020057	0.0189483	-1.05851	0.289824	0.619464			NA
ENSG00000184481	162.694	0.0324586	0.0306677	1.0584	0.289874	0.619464	FOXO4	FOXO4	4303
ENSG00000149231	891.473	0.0283319	0.0267728	1.05824	0.289948	0.619464	CCDC82	CCDC82	79780
ENSG00000137135	523.028	-0.0236834	0.022381	-1.05819	0.289968	0.619464	ARHGEF39	ARHGEF39	84904
ENSG00000103199	199.792	0.0214534	0.0202748	1.05813	0.289996	0.619464	ZNF500	ZNF500	26048
ENSG00000197442	2062.12	0.0294997	0.0278795	1.05812	0.290002	0.619464	MAP3K5	MAP3K5	4217
ENSG00000285230	89.4506	0.031298	0.0295799	1.05808	0.290018	0.619464	RALY-AS1	RALY-AS1	101926888
ENSG00000135597	1204.52	-0.0234522	0.022165	-1.05808	0.290021	0.619464	REPS1	REPS1	85021
LTR9B:ERV1:LTR	72.9887	0.0576372	0.0544741	1.05807	0.290025	0.619464	NA	NA	NA
ENSG00000257341	867.394	-0.0551571	0.0521302	-1.05807	0.290026	0.619464			NA
ENSG00000196118	27.2926	-0.0402451	0.0380451	-1.05783	0.290134	0.619612	CFAP119	CFAP119	90835
ENSG00000250379	77.4719	0.0369395	0.0349245	1.0577	0.290194	0.619657			NA
ENSG00000107554	847.79	0.0663043	0.0626961	1.05755	0.29026	0.619712	DNMBP	DNMBP	23268
ENSG00000074621	262.894	0.0236664	0.0223864	1.05717	0.290432	0.619926	SLC24A1	SLC24A1	9187
ENSG00000147601	430.41	-0.0186131	0.0176067	-1.05716	0.290439	0.619926	TERF1	TERF1	7013
ENSG00000259030	41.494	0.036922	0.0349461	1.05654	0.290721	0.620417	FPGT-TNNI3K	FPGT-TNNI3K	100526835
ENSG00000138081	878.474	0.0178964	0.0169404	1.05643	0.29077	0.620417	FBXO11	FBXO11	80204
ENSG00000110721	671.469	-0.0249961	0.0236617	-1.0564	0.290787	0.620417	CHKA	CHKA	1119
ENSG00000205277	29.8142	-0.0618603	0.0585663	-1.05624	0.290857	0.620481	MUC12	MUC12	10071
ENSG00000133250	144.605	-0.0417461	0.0395434	-1.0557	0.291104	0.620873	ZNF414	ZNF414	84330
ENSG00000240038	183.43	0.0595069	0.0563689	1.05567	0.291119	0.620873	AMY2B	AMY2B	280
ENSG00000286360	526.923	0.0254419	0.0241042	1.0555	0.291199	0.620951			NA
ENSG00000015153	495.815	-0.016148	0.0153002	-1.05541	0.291239	0.620951	YAF2	YAF2	10138
ENSG00000183155	224.084	-0.0314264	0.0297787	-1.05533	0.291274	0.620951	RABIF	RABIF	5877
ENSG00000270012	40.9168	0.0535713	0.0507754	1.05506	0.291396	0.621127			NA
ENSG00000169246	125.363	0.056898	0.0539383	1.05487	0.291483	0.621228	NPIPB3	NPIPB3	23117
ENSG00000176749	1003.65	0.0641034	0.0607746	1.05477	0.291529	0.621241	CDK5R1	CDK5R1	8851
ENSG00000111247	715.066	-0.0278316	0.0263983	-1.0543	0.291748	0.621455	RAD51AP1	RAD51AP1	10635
ENSG00000140395	1109.27	-0.0233218	0.0221209	-1.05429	0.291751	0.621455	SKIC8	SKIC8	80349
ENSG00000140853	2695.73	0.0341994	0.0324404	1.05422	0.291781	0.621455	NLRC5	NLRC5	84166
ENSG00000169359	578.327	-0.0293741	0.0278676	-1.05406	0.291855	0.621455	SLC33A1	SLC33A1	9197
ENSG00000242472	402.85	-0.146477	0.138967	-1.05404	0.291865	0.621455	IGHJ5	IGHJ5	NA
ENSG00000215837	50.0925	0.0640138	0.0607351	1.05398	0.29189	0.621455	SDHAP2	SDHAP2	NA
ENSG00000145088	612.94	-0.0432952	0.041079	-1.05395	0.291906	0.621455	EAF2	EAF2	55840
ENSG00000265681	10678.4	-0.022708	0.0215479	-1.05384	0.291957	0.621479	RPL17	RPL17	6139
ENSG00000115425	484.625	0.0204473	0.0194053	1.0537	0.292021	0.621532	PECR	PECR	55825
ENSG00000215154	71.4977	0.0364948	0.034638	1.05361	0.292063	0.621538			NA
ENSG00000136731	2220.25	0.0303068	0.0287911	1.05264	0.292505	0.622394	UGGT1	UGGT1	56886
ENSG00000155959	1591.21	-0.019463	0.0184922	-1.05249	0.292573	0.622454	VBP1	VBP1	7411
ENSG00000172638	80.8236	0.0903448	0.0858465	1.0524	0.292617	0.622463	EFEMP2	EFEMP2	30008
ENSG00000170476	3423.81	-0.0531094	0.05047	-1.0523	0.292664	0.622469	MZB1	MZB1	51237
ENSG00000136718	1783.69	-0.0232603	0.022106	-1.05222	0.292698	0.622469	IMP4	IMP4	92856
ENSG00000135480	73.4551	-0.0699028	0.0664478	-1.052	0.292801	0.622586	KRT7	KRT7	3855
ENSG00000106608	534.664	-0.0205641	0.019549	-1.05193	0.292833	0.622586	URGCP	URGCP	55665
ENSG00000160179	165.205	-0.0732467	0.0696607	-1.05148	0.293039	0.622894	ABCG1	ABCG1	9619
ENSG00000100056	319.294	-0.0281804	0.0268027	-1.0514	0.293075	0.622894	ESS2	ESS2	8220
ENSG00000176444	1124.79	-0.0202475	0.0192585	-1.05135	0.293096	0.622894	CLK2	CLK2	1196
ENSG00000012822	683.638	0.0442316	0.0420829	1.05106	0.293232	0.623097	CALCOCO1	CALCOCO1	57658
ENSG00000119541	1160.47	0.0163585	0.0155651	1.05097	0.293271	0.623097	VPS4B	VPS4B	9525
ENSG00000244055	132.848	0.0326611	0.0310854	1.05069	0.293402	0.623291			NA
ENSG00000224985	161.466	-0.0235869	0.0224565	-1.05034	0.293564	0.623392			NA
ENSG00000181029	298.437	-0.0532852	0.0507324	-1.05032	0.293572	0.623392	TRAPPC5	TRAPPC5	126003
ENSG00000102057	40.8394	0.0509333	0.048496	1.05026	0.2936	0.623392	KCND1	KCND1	3750
ENSG00000138050	341.655	-0.023082	0.0219778	-1.05024	0.293608	0.623392	THUMPD2	THUMPD2	80745
ENSG00000132424	3410.38	0.0396751	0.0377875	1.04995	0.293739	0.623501	PNISR	PNISR	25957
ENSG00000185973	329.725	0.0211826	0.0201755	1.04992	0.293757	0.623501	TMLHE	TMLHE	55217
ENSG00000203965	206.382	-0.0232077	0.0221053	-1.04987	0.293778	0.623501	EFCAB7	EFCAB7	84455
ENSG00000169871	1933.56	0.0227066	0.0216316	1.0497	0.293857	0.623502	TRIM56	TRIM56	81844
ENSG00000108654	12609.5	-0.0225214	0.0214552	-1.0497	0.293858	0.623502	DDX5	DDX5	1655
ENSG00000145365	2671.57	0.0232458	0.0221501	1.04947	0.293963	0.623506	TIFA	TIFA	92610
ENSG00000197329	1637.94	0.0290629	0.027697	1.04932	0.294032	0.623506	PELI1	PELI1	57162
ENSG00000232149	57.6893	0.0338523	0.0322639	1.04923	0.294071	0.623506	FERP1	FERP1	NA
ENSG00000269145	69.6306	-0.0419052	0.0399409	-1.04918	0.294095	0.623506	MAST3-AS1	MAST3-AS1	NA
ENSG00000236682	49.6337	-0.0433539	0.0413227	-1.04916	0.294107	0.623506	MAP3K2-DT	MAP3K2-DT	NA
ENSG00000170903	605.388	0.0192728	0.0183699	1.04915	0.294109	0.623506	MSANTD4	MSANTD4	84437
ENSG00000109084	1506.5	-0.0312616	0.029801	-1.04901	0.294172	0.623506	TMEM97	TMEM97	27346
ENSG00000179981	340.933	0.0296749	0.0282896	1.04897	0.294191	0.623506	TSHZ1	TSHZ1	10194
ENSG00000232472	99.7749	0.0525784	0.0501286	1.04887	0.294238	0.623506	EEF1B2P3	EEF1B2P3	NA
ENSG00000279059	59.641	0.0436992	0.0416687	1.04873	0.294303	0.623506			NA
ENSG00000260260	102.242	-0.0583179	0.0556255	-1.0484	0.294454	0.623506	SNHG19	SNHG19	NA
ENSG00000143753	1135.57	-0.0229269	0.0218706	-1.0483	0.2945	0.623506	DEGS1	DEGS1	8560
ENSG00000180914	700.687	0.0629275	0.0600318	1.04824	0.29453	0.623506	OXTR	OXTR	5021
ENSG00000196670	415.816	0.0256742	0.0244949	1.04815	0.294571	0.623506	ZFP62	ZFP62	643836
ENSG00000131400	69.5061	-0.0793785	0.0757348	-1.04811	0.294587	0.623506	NAPSA	NAPSA	9476
ENSG00000242294	139.925	0.0506292	0.0483065	1.04808	0.2946	0.623506	STAG3L5P	STAG3L5P	NA
ENSG00000196912	94.4807	0.05108	0.0487538	1.04771	0.294771	0.623506	ANKRD36B	ANKRD36B	57730
ENSG00000058729	660.433	-0.0231729	0.0221177	-1.0477	0.294775	0.623506	RIOK2	RIOK2	55781
ENSG00000089009	31652.6	-0.0247314	0.0236066	-1.04765	0.2948	0.623506	RPL6	RPL6	6128
ENSG00000110777	11747.2	-0.0276802	0.0264255	-1.04748	0.294878	0.623506	POU2AF1	POU2AF1	5450
LTR5A:ERVK:LTR	187.42	0.0305317	0.029152	1.04733	0.294948	0.623506	NA	NA	NA
ENSG00000137496	559.379	-0.0303072	0.0289378	-1.04732	0.294952	0.623506	IL18BP	IL18BP	10068
ENSG00000084731	52.5905	0.046097	0.0440184	1.04722	0.294997	0.623506	KIF3C	KIF3C	3797
ENSG00000154589	179.362	-0.0421069	0.0402087	-1.04721	0.295002	0.623506	LY96	LY96	23643
MER57B1:ERV1:LTR	79.4744	0.041173	0.0393271	1.04694	0.295129	0.623506	NA	NA	NA
ENSG00000162676	295.542	-0.0543302	0.0518964	-1.0469	0.295147	0.623506	GFI1	GFI1	2672
ENSG00000243207	855.903	-0.0357194	0.0341237	-1.04676	0.295208	0.623506	PPAN-P2RY11	PPAN-P2RY11	692312
ENSG00000271452	51.8097	-0.0292312	0.0279264	-1.04672	0.295227	0.623506			NA
ENSG00000116161	2803.31	-0.0281596	0.0269038	-1.04668	0.295249	0.623506	CACYBP	CACYBP	27101
ENSG00000152782	201.934	0.0313636	0.0299661	1.04663	0.295268	0.623506	PANK1	PANK1	53354
ENSG00000270580	85.7421	0.0372788	0.0356181	1.04662	0.295273	0.623506	PKD1P6-NPIPP1		105369154
ENSG00000108406	689.606	0.0209455	0.0200124	1.04662	0.295274	0.623506	DHX40	DHX40	79665
ENSG00000072210	792.933	-0.0332871	0.0318079	-1.0465	0.295328	0.623506	ALDH3A2	ALDH3A2	224
ENSG00000099860	1887.98	-0.0388284	0.0371041	-1.04647	0.295343	0.623506	GADD45B	GADD45B	4616
LTR16E1:ERVL:LTR	134.917	0.0519476	0.0496439	1.0464	0.295375	0.623506	NA	NA	NA
ENSG00000163785	557.289	-0.0328743	0.0314175	-1.04637	0.295391	0.623506	RYK	RYK	6259
ENSG00000187790	395.897	0.0296875	0.0283725	1.04635	0.2954	0.623506	FANCM	FANCM	57697
ENSG00000103168	496.422	0.0337537	0.0322597	1.04631	0.295416	0.623506	TAF1C	TAF1C	9013
ENSG00000042445	685.763	-0.0242937	0.0232186	-1.0463	0.295421	0.623506	RETSAT	RETSAT	54884
ENSG00000285508	187.045	-0.0239818	0.022922	-1.04623	0.295453	0.623506	MKKS		8195
ENSG00000148120	114.359	-0.0283803	0.0271279	-1.04617	0.295485	0.623506	AOPEP	AOPEP	84909
ENSG00000182154	384.242	-0.0546883	0.0522895	-1.04587	0.295619	0.623642	MRPL41	MRPL41	64975
ENSG00000142459	307.823	-0.0374831	0.0358397	-1.04585	0.295628	0.623642	EVI5L	EVI5L	115704
LTR107_Mam:LTR:LTR	37.3003	-0.0704528	0.0673746	-1.04569	0.295706	0.623664	NA	NA	NA
ENSG00000214900	352.168	-0.0483183	0.0462085	-1.04566	0.295718	0.623664	LINC01588	LINC01588	196913
ENSG00000130772	526.051	-0.0224845	0.0215109	-1.04526	0.295903	0.623869	MED18	MED18	54797
ENSG00000163629	234.446	0.151749	0.145184	1.04522	0.295922	0.623869	PTPN13	PTPN13	5783
ENSG00000127328	489.208	0.0226476	0.0216699	1.04512	0.295969	0.623869	RAB3IP	RAB3IP	117177
ENSG00000278274	60.8261	-0.0416565	0.0398587	-1.04511	0.295974	0.623869	SNORA61	SNORA61	677838
ENSG00000105429	524.927	0.0251522	0.0240687	1.04502	0.296014	0.62387	MEGF8	MEGF8	1954
ENSG00000037042	248.081	0.0360731	0.0345259	1.04481	0.29611	0.623973	TUBG2	TUBG2	27175
ENSG00000166189	493.958	-0.0260634	0.0249472	-1.04474	0.296142	0.623973	HPS6	HPS6	79803
ENSG00000160193	440.489	-0.0403101	0.0385886	-1.04461	0.296203	0.624017	WDR4	WDR4	10785
ENSG00000183718	357.838	0.0380196	0.0364056	1.04434	0.29633	0.624202	TRIM52	TRIM52	84851
ENSG00000120860	623.505	-0.0367365	0.035192	-1.04389	0.296538	0.624422	WASHC3	WASHC3	51019
ENSG00000216895	76.3546	-0.0292569	0.0280271	-1.04388	0.296542	0.624422	RBM33-DT	RBM33-DT	100506302
ENSG00000170412	239.386	-0.0908415	0.0870253	-1.04385	0.296554	0.624422	GPRC5C	GPRC5C	55890
MER91B:hAT-Tip100:DNA	100.201	0.0453713	0.0434929	1.04319	0.296861	0.624985	NA	NA	NA
ENSG00000187997	89.6506	0.0749692	0.0718803	1.04297	0.296961	0.625112	C17orf99	C17orf99	100141515
ENSG00000253251	72.6963	-0.0311024	0.029827	-1.04276	0.297059	0.625206	SHLD3	SHLD3	112441434
ENSG00000027869	178.254	-0.0587339	0.0563284	-1.0427	0.297085	0.625206	SH2D2A	SH2D2A	9047
ENSG00000067836	122.004	-0.0519741	0.0498646	-1.0423	0.297271	0.625514	ROGDI	ROGDI	79641
ENSG00000168675	803.333	-0.042601	0.0408757	-1.04221	0.297315	0.625523	LDLRAD4	LDLRAD4	753
ENSG00000117758	866.379	0.0161478	0.0154958	1.04208	0.297377	0.625569	STX12	STX12	23673
ENSG00000132819	1802.05	-0.041025	0.0393745	-1.04192	0.29745	0.625577	RBM38	RBM38	55544
ENSG00000172115	5050.22	-0.0283168	0.0271781	-1.0419	0.29746	0.625577	CYCS	CYCS	54205
ENSG00000163964	803.345	-0.0194281	0.018649	-1.04178	0.297515	0.625588	PIGX	PIGX	54965
ENSG00000100299	343.165	-0.0408797	0.0392428	-1.04171	0.297545	0.625588	ARSA	ARSA	410
ENSG00000253304	86.1106	-0.0439408	0.0422025	-1.04119	0.297787	0.625757	TMEM200B	TMEM200B	399474
ENSG00000121743	84.9546	0.115941	0.111371	1.04103	0.297863	0.625757	GJA3	GJA3	2700
ENSG00000120063	2926.69	0.024848	0.0238689	1.04102	0.297867	0.625757	GNA13	GNA13	10672
ENSG00000140157	1712.22	-0.022648	0.0217557	-1.04102	0.297869	0.625757	NIPA2	NIPA2	81614
ENSG00000287252	119.647	0.0584111	0.0561101	1.04101	0.297871	0.625757			NA
ENSG00000180953	92.9908	-0.0426583	0.0409805	-1.04094	0.297903	0.625757	ST20	ST20	NA
ENSG00000159403	103.184	-0.0684505	0.0657593	-1.04092	0.297911	0.625757	C1R	C1R	715
ENSG00000181264	54.3293	0.0864674	0.0830737	1.04085	0.297945	0.625757	TLCD5	TLCD5	219902
ENSG00000079459	7033.5	-0.0226692	0.0217823	-1.04071	0.298008	0.625757	FDFT1	FDFT1	2222
ENSG00000160714	1740.86	-0.0111659	0.0107294	-1.04068	0.298023	0.625757	UBE2Q1	UBE2Q1	55585
ENSG00000129204	37.6999	0.109436	0.105176	1.0405	0.298107	0.625761	USP6	USP6	9098
ENSG00000091622	24.9033	0.0585026	0.056229	1.04043	0.298138	0.625761	PITPNM3	PITPNM3	83394
ENSG00000126266	27.4668	0.0829558	0.0797329	1.04042	0.298144	0.625761	FFAR1	FFAR1	2864
ENSG00000163320	2677.43	0.0165633	0.0159276	1.03992	0.298379	0.62617	CGGBP1	CGGBP1	8545
ENSG00000204592	18288	-0.0361017	0.0347192	-1.03982	0.298424	0.626181	HLA-E	HLA-E	3133
ENSG00000258457	24.4084	-0.0293682	0.0282513	-1.03953	0.298557	0.626312	AJUBA-DT	AJUBA-DT	NA
ENSG00000120800	1111.36	0.0367544	0.0353573	1.03951	0.298566	0.626312	UTP20	UTP20	27340
ENSG00000239388	112.513	0.0307375	0.0295843	1.03898	0.298815	0.62671	ASB14	ASB14	142686
ENSG00000269293	118.428	-0.0332679	0.0320272	-1.03874	0.298926	0.62671	ZSCAN16-AS1	ZSCAN16-AS1	100129195
ENSG00000151229	108.709	-0.0883975	0.0851079	-1.03865	0.298967	0.62671	SLC2A13	SLC2A13	114134
MER57-int:ERV1:LTR	217.388	0.0462949	0.0445739	1.03861	0.298986	0.62671	NA	NA	NA
ENSG00000135870	1029.12	0.024455	0.0235465	1.03858	0.299	0.62671	RC3H1	RC3H1	149041
ENSG00000125967	99.2719	-0.0397286	0.0382611	-1.03835	0.299105	0.62671	NECAB3	NECAB3	63941
MER34D:ERV1:LTR	35.6158	0.0558087	0.0537481	1.03834	0.299113	0.62671	NA	NA	NA
ENSG00000234771	220.858	0.0372966	0.0359198	1.03833	0.299116	0.62671	SLC25A25-AS1	SLC25A25-AS1	NA
ENSG00000183077	525.215	0.0283434	0.0272985	1.03828	0.299142	0.62671	AFMID	AFMID	125061
ENSG00000107581	9733.68	0.0179823	0.0173201	1.03823	0.299162	0.62671	EIF3A	EIF3A	8661
ENSG00000162384	564.429	-0.016513	0.015906	-1.03816	0.299194	0.62671	CZIB	CZIB	54987
ENSG00000132581	488.457	-0.0214901	0.0207044	-1.03795	0.299294	0.626837	SDF2	SDF2	6388
ENSG00000198420	312.288	0.0393838	0.0379522	1.03772	0.299401	0.626977	TCAF1	TCAF1	9747
ENSG00000014123	1316.44	0.0256914	0.0247632	1.03748	0.299511	0.627043	UFL1	UFL1	23376
ENSG00000138613	337.639	0.029259	0.028202	1.03748	0.299512	0.627043	APH1B	APH1B	83464
ENSG00000124155	859.452	-0.0212396	0.0204787	-1.03716	0.299663	0.627193	PIGT	PIGT	51604
ENSG00000144674	1715.33	0.0342618	0.0330365	1.03709	0.299694	0.627193	GOLGA4	GOLGA4	2803
ENSG00000148498	693.537	0.108795	0.104906	1.03707	0.299704	0.627193	PARD3	PARD3	56288
ENSG00000175711	195.452	-0.0354806	0.034219	-1.03687	0.299797	0.627304	B3GNTL1	B3GNTL1	146712
ENSG00000275131	43.8728	0.0584607	0.056391	1.0367	0.299874	0.627383	PDE4DIPP2	PDE4DIPP2	NA
ENSG00000268465	66.9251	-0.0239473	0.0231023	-1.03658	0.299933	0.627423			NA
ENSG00000149658	1233.37	-0.0162527	0.0156878	-1.03601	0.300198	0.62782	YTHDF1	YTHDF1	54915
ENSG00000010610	112.232	0.127791	0.123351	1.036	0.300203	0.62782	CD4	CD4	920
ENSG00000244151	156.509	-0.0321099	0.030998	-1.03587	0.300263	0.627823			NA
ENSG00000100644	2170.96	0.0226093	0.0218282	1.03578	0.300303	0.627823	HIF1A	HIF1A	3091
ENSG00000100445	686.127	-0.0204228	0.0197201	-1.03563	0.300373	0.627823	SDR39U1	SDR39U1	56948
ENSG00000148606	916.207	0.0194702	0.0188013	1.03558	0.300399	0.627823	POLR3A	POLR3A	11128
ENSG00000167522	2140.58	0.0243859	0.0235484	1.03557	0.300404	0.627823	ANKRD11	ANKRD11	29123
ENSG00000034713	1752.83	-0.024895	0.024042	-1.03548	0.300445	0.627826	GABARAPL2	GABARAPL2	11345
ENSG00000157306	89.1166	-0.0240312	0.0232107	-1.03535	0.300505	0.627838	ZFHX2-AS1	ZFHX2-AS1	NA
ENSG00000130787	257.334	-0.0709398	0.0685213	-1.0353	0.300531	0.627838	HIP1R	HIP1R	9026
ENSG00000172167	294.219	0.0342778	0.0331148	1.03512	0.300613	0.627865	MTBP	MTBP	27085
ENSG00000251615	27.78	-0.0550637	0.0531968	-1.03509	0.300625	0.627865			NA
ENSG00000133561	710.437	0.0803673	0.0776555	1.03492	0.300705	0.627865	GIMAP6	GIMAP6	474344
ENSG00000157303	641.009	-0.0419413	0.0405271	-1.03489	0.300718	0.627865	SUSD3	SUSD3	203328
ENSG00000156928	740.656	-0.0266865	0.025788	-1.03484	0.300743	0.627865	MALSU1	MALSU1	115416
ENSG00000161091	535.634	-0.0325389	0.0314568	-1.0344	0.30095	0.628213	MFSD12	MFSD12	126321
ENSG00000119596	2186.5	0.0162878	0.0157489	1.03422	0.301034	0.628305	YLPM1	YLPM1	56252
ENSG00000198707	741.293	0.0373502	0.0361176	1.03413	0.301076	0.628311	CEP290	CEP290	80184
ENSG00000148334	982.62	-0.0314364	0.030421	-1.03338	0.301428	0.628825	PTGES2	PTGES2	80142
ENSG00000111732	2198.53	0.0593512	0.0574352	1.03336	0.301436	0.628825	AICDA	AICDA	57379
ENSG00000139726	2188.15	-0.0148554	0.0143779	-1.03321	0.301507	0.628825	DENR	DENR	8562
ENSG00000269858	589.515	-0.0238364	0.0230704	-1.0332	0.301508	0.628825	EGLN2	EGLN2	112398
ENSG00000263412	20.808	0.0526278	0.050938	1.03317	0.301523	0.628825	NFE2L1-DT	NFE2L1-DT	116435298
ENSG00000147874	1068.47	0.022376	0.0216718	1.03249	0.301841	0.629406	HAUS6	HAUS6	54801
ENSG00000173581	416.925	-0.0415652	0.0402628	-1.03235	0.301909	0.629463	CCDC106	CCDC106	29903
ENSG00000006015	312.817	-0.0382145	0.0370229	-1.03219	0.301985	0.629475	REX1BD	REX1BD	55049
ENSG00000258824	93.0529	-0.0265424	0.0257152	-1.03217	0.301994	0.629475			NA
ENSG00000214199	26.5493	0.0550482	0.0533379	1.03207	0.302042	0.629489	EEF1A1P12	EEF1A1P12	NA
ENSG00000175782	405.284	0.0240806	0.0233344	1.03198	0.302081	0.629489	SLC35E3	SLC35E3	55508
ENSG00000279253	20.7963	0.0564079	0.0546759	1.03168	0.302223	0.62961			NA
ENSG00000276718	20.5202	0.0484524	0.0469663	1.03164	0.30224	0.62961			NA
ENSG00000085382	281.35	0.0329269	0.0319209	1.03152	0.302298	0.62961	HACE1	HACE1	57531
ENSG00000124571	2162.06	0.0202544	0.0196356	1.03151	0.302299	0.62961	XPO5	XPO5	57510
ENSG00000135747	24.788	-0.0621625	0.0602876	-1.0311	0.302495	0.629909	ZNF670-ZNF695	ZNF670-ZNF695	NA
ENSG00000145545	444.241	0.0194947	0.0189078	1.03104	0.302523	0.629909	SRD5A1	SRD5A1	6715
ENSG00000014216	3016.6	-0.0253052	0.0245537	-1.03061	0.302726	0.630249	CAPN1	CAPN1	823
ENSG00000137714	379.247	-0.0298772	0.0289983	-1.03031	0.302865	0.630454	FDX1	FDX1	2230
ENSG00000262160	461.495	-0.0241833	0.0234739	-1.03022	0.302906	0.630457			NA
ENSG00000285976	1689.04	-0.0230327	0.0223599	-1.03009	0.302968	0.630501			NA
ENSG00000134602	2224.34	0.0209497	0.0203416	1.02989	0.30306	0.630533	STK26	STK26	51765
ENSG00000285669	24.9122	0.0462661	0.0449239	1.02988	0.303067	0.630533			NA
ENSG00000004897	2576.08	0.0179	0.0173819	1.0298	0.303103	0.630533	CDC27	CDC27	996
ENSG00000183688	676.089	-0.0834741	0.0810656	-1.02971	0.303146	0.630539	RFLNB	RFLNB	359845
ENSG00000196937	1473.33	-0.0361853	0.0351493	-1.02947	0.303257	0.630687	FAM3C	FAM3C	10447
ENSG00000075624	302664	-0.0300553	0.0292015	-1.02924	0.303368	0.630834	ACTB	ACTB	60
ENSG00000143164	1957.77	0.0154644	0.0150309	1.02884	0.303554	0.631138	DCAF6	DCAF6	55827
ENSG00000183666	107.116	-0.029207	0.0283929	-1.02867	0.303635	0.631217	GUSBP1	GUSBP1	NA
ENSG00000119335	15792.6	-0.0181347	0.0176329	-1.02846	0.303736	0.631217	SET	SET	6418
ENSG00000285796	37.1448	0.0474074	0.0461039	1.02827	0.303821	0.631217			NA
MER95:ERV1:LTR	67.6106	-0.0375801	0.0365515	-1.02814	0.303883	0.631217	NA	NA	NA
ENSG00000172270	4035.02	-0.0379193	0.0368853	-1.02803	0.303934	0.631217	BSG	BSG	682
ENSG00000168288	2619.52	-0.0172948	0.0168246	-1.02795	0.303974	0.631217	MMADHC	MMADHC	27249
ENSG00000183431	3027.52	-0.0230245	0.022399	-1.02792	0.303986	0.631217	SF3A3	SF3A3	10946
ENSG00000173065	429.454	0.0251343	0.0244524	1.02789	0.304003	0.631217	FAM222B	FAM222B	55731
ENSG00000197362	124.971	-0.0343545	0.0334249	-1.02781	0.304038	0.631217	ZNF786	ZNF786	136051
ENSG00000286190	41.9662	0.0699263	0.0680365	1.02778	0.304056	0.631217			728392
ENSG00000088727	81.4982	-0.0223237	0.0217226	-1.02767	0.304105	0.631217	KIF9	KIF9	64147
ENSG00000127947	1043.41	0.0315488	0.030702	1.02758	0.304146	0.631217	PTPN12	PTPN12	5782
ENSG00000227081	555.084	-0.0343771	0.0334546	-1.02758	0.304149	0.631217			NA
ENSG00000178623	28.6433	-0.0806866	0.078522	-1.02757	0.304154	0.631217	GPR35	GPR35	2859
ENSG00000121390	1310.13	-0.0188706	0.018366	-1.02747	0.304197	0.631223	PSPC1	PSPC1	55269
ENSG00000186810	238.687	-0.0919252	0.0895002	-1.02709	0.304376	0.631472	CXCR3	CXCR3	2833
ENSG00000116874	444.359	0.0190511	0.0185494	1.02705	0.304397	0.631472	WARS2	WARS2	10352
ENSG00000253719	1910.94	0.0124879	0.0121613	1.02686	0.304485	0.631571	ATXN7L3B	ATXN7L3B	552889
ENSG00000100280	2910.12	-0.0270354	0.0263378	-1.02649	0.304662	0.631741	AP1B1	AP1B1	162
ENSG00000168743	302.177	0.12327	0.120093	1.02645	0.304678	0.631741	NPNT	NPNT	255743
ENSG00000177045	72.9163	-0.0454451	0.0442748	-1.02643	0.304688	0.631741	SIX5	SIX5	147912
ENSG00000213753	450.224	-0.0175709	0.0171224	-1.0262	0.304799	0.631819	CENPBD2P	CENPBD2P	65996
ENSG00000261641	91.9645	-0.0578135	0.0563401	-1.02615	0.30482	0.631819			NA
ENSG00000264058	1561.38	-0.0154877	0.015095	-1.02602	0.304882	0.631819			NA
ENSG00000259522	986.368	-0.0312182	0.0304267	-1.02601	0.304886	0.631819			NA
ENSG00000171953	280.152	-0.0204749	0.0199623	-1.02568	0.305041	0.631992	ATPAF2	ATPAF2	91647
ENSG00000159261	49.0102	0.0622693	0.0607122	1.02565	0.305058	0.631992	CLDN14	CLDN14	23562
ENSG00000136404	75.6712	-0.0709675	0.0691975	-1.02558	0.30509	0.631992	TM6SF1	TM6SF1	53346
ENSG00000180694	716.206	0.0227281	0.0221632	1.02548	0.305135	0.632001	TMEM64	TMEM64	169200
ENSG00000118855	613.933	-0.0250219	0.0244085	-1.02513	0.305301	0.632198	MFSD1	MFSD1	64747
ENSG00000234072	110.023	0.0220179	0.0214789	1.02509	0.305319	0.632198	GTF3C2-AS2	GTF3C2-AS2	NA
ENSG00000281468	25.9714	0.0419688	0.0409441	1.02503	0.30535	0.632198			NA
ENSG00000124783	4413.37	-0.0237632	0.0231858	-1.0249	0.305409	0.632236	SSR1	SSR1	6745
ENSG00000279278	40.8557	0.072101	0.070361	1.02473	0.305491	0.632323			NA
ENSG00000130699	421.363	0.0160958	0.0157119	1.02443	0.30563	0.632468	TAF4	TAF4	6874
ENSG00000106404	163.407	0.0323874	0.0316157	1.02441	0.305642	0.632468	CLDN15	CLDN15	24146
ENSG00000248235	31.035	-0.054962	0.0536621	-1.02422	0.30573	0.632496			NA
ENSG00000153147	5013.71	0.0182842	0.0178522	1.02419	0.305743	0.632496	SMARCA5	SMARCA5	8467
ENSG00000250731	22.2474	0.0489476	0.0477945	1.02413	0.305776	0.632496	TPM3P6	TPM3P6	NA
ENSG00000198920	408.324	0.0144568	0.0141183	1.02398	0.305847	0.632561	KIAA0753	KIAA0753	9851
ENSG00000198089	939.081	0.0352092	0.0343951	1.02367	0.305991	0.632776	SFI1	SFI1	9814
ENSG00000175764	38.875	-0.038783	0.037913	-1.02295	0.306332	0.633398	TTLL11	TTLL11	158135
ENSG00000089091	135.836	0.0371712	0.0363438	1.02277	0.306418	0.633493	DZANK1	DZANK1	55184
ENSG00000196205	940.312	0.0512702	0.050142	1.0225	0.306545	0.633671	EEF1A1P5	EEF1A1P5	NA
ENSG00000197147	249.825	0.0404366	0.0395551	1.02228	0.306646	0.633781	LRRC8B	LRRC8B	23507
ENSG00000027075	519.021	-0.11424	0.111757	-1.02222	0.306679	0.633781	PRKCH	PRKCH	5583
ENSG00000132207	87.9955	-0.0723827	0.0708191	-1.02208	0.306744	0.633832	SLX1A	SLX1A	79008
ENSG00000008311	61.834	0.107049	0.104752	1.02192	0.306818	0.633902	AASS	AASS	10157
ENSG00000092098	655.016	-0.0183402	0.0179528	-1.02158	0.306979	0.634152	RNF31	RNF31	55072
ENSG00000161513	1181.29	-0.0425187	0.0416259	-1.02145	0.307042	0.634165	FDXR	FDXR	2232
ENSG00000105325	702.713	-0.0262765	0.025726	-1.0214	0.307066	0.634165	FZR1	FZR1	51343
ENSG00000259529	1609.16	-0.0152	0.0148853	-1.02114	0.307186	0.63433			NA
ENSG00000148835	307.45	-0.0236365	0.023151	-1.02097	0.307269	0.634366	TAF5	TAF5	6877
ENSG00000121542	349.051	-0.0198909	0.0194842	-1.02088	0.307314	0.634366	SEC22A	SEC22A	26984
ENSG00000010256	3467.17	-0.0226615	0.0221986	-1.02085	0.307325	0.634366	UQCRC1	UQCRC1	7384
MER65D:ERV1:LTR	56.6715	0.0444011	0.0435028	1.02065	0.307421	0.634473	NA	NA	NA
ENSG00000087077	802.625	-0.0386803	0.0379006	-1.02057	0.307457	0.634473	TRIP6	TRIP6	7205
ENSG00000172530	239.45	-0.0215458	0.0211141	-1.02045	0.307516	0.634511	BANP	BANP	54971
ENSG00000142583	1412.91	-0.0664888	0.0651689	-1.02025	0.307609	0.634577	SLC2A5	SLC2A5	6518
ENSG00000187051	710.286	-0.0269987	0.0264666	-1.0201	0.307679	0.634577	RPS19BP1	RPS19BP1	91582
ENSG00000105851	342.939	-0.0664781	0.0651739	-1.02001	0.307723	0.634577	PIK3CG	PIK3CG	5294
ENSG00000170445	1967.78	-0.0179714	0.0176211	-1.01988	0.307787	0.634577	HARS1	HARS1	3035
ENSG00000227766	3632.75	-0.055353	0.0542756	-1.01985	0.3078	0.634577			NA
ENSG00000107938	1191.6	0.0359917	0.0352922	1.01982	0.307814	0.634577	EDRF1	EDRF1	26098
ENSG00000261147	329.889	-0.0212649	0.0208524	-1.01979	0.30783	0.634577			NA
ENSG00000258644	289.467	-0.0233565	0.0229055	-1.01969	0.307875	0.634587	SYNJ2BP-COX16	SYNJ2BP-COX16	100529257
ENSG00000146433	433.324	0.0232396	0.022794	1.01955	0.307943	0.634644	TMEM181	TMEM181	57583
ENSG00000115904	755.914	0.026798	0.0262884	1.01939	0.30802	0.634719	SOS1	SOS1	6654
ENSG00000234377	168.057	0.0216191	0.0212209	1.01876	0.308315	0.635243	OBI1-AS1	OBI1-AS1	100874222
ENSG00000176986	3377.55	0.0172388	0.0169262	1.01847	0.308454	0.635448	SEC24C	SEC24C	9632
LTR81B:Gypsy:LTR	62.3265	0.0478481	0.0469892	1.01828	0.308545	0.635513	NA	NA	NA
ENSG00000269939	41.0934	-0.043584	0.0428035	-1.01823	0.308567	0.635513	PCF11-AS1	PCF11-AS1	NA
ENSG00000116668	116.213	-0.0329736	0.0323943	-1.01788	0.308734	0.635686	SWT1	SWT1	54823
ENSG00000117500	2215.61	-0.0257108	0.0252595	-1.01787	0.308741	0.635686	TMED5	TMED5	50999
ENSG00000166170	999.324	-0.0146481	0.0143941	-1.01765	0.308846	0.635686	BAG5	BAG5	9529
ENSG00000171700	649.729	-0.0368864	0.0362484	-1.0176	0.308869	0.635686	RGS19	RGS19	10287
ENSG00000138433	786.505	-0.0306961	0.0301672	-1.01753	0.3089	0.635686	CIR1	CIR1	9541
ENSG00000111641	928.694	-0.0301648	0.0296471	-1.01746	0.308933	0.635686	NOP2	NOP2	4839
ENSG00000091157	519.133	0.0302847	0.0297683	1.01735	0.308989	0.635686	WDR7	WDR7	23335
ENSG00000130810	905.551	-0.0296977	0.0291928	-1.0173	0.309012	0.635686	PPAN	PPAN	56342
ENSG00000100823	4453.27	-0.0202649	0.0199204	-1.01729	0.309015	0.635686	APEX1	APEX1	328
ENSG00000198898	2261.25	-0.0155023	0.0152414	-1.01712	0.309097	0.635697	CAPZA2	CAPZA2	830
ENSG00000174839	366.247	0.0173308	0.0170398	1.01708	0.309116	0.635697	DENND6A	DENND6A	201627
ENSG00000164430	533.213	-0.0250763	0.0246567	-1.01702	0.309144	0.635697	CGAS	CGAS	115004
ENSG00000153443	146.527	-0.0564841	0.0555448	-1.01691	0.309196	0.635697	UBALD1	UBALD1	124402
ENSG00000165837	32.2793	0.0316873	0.031162	1.01686	0.309222	0.635697	ERICH6B	ERICH6B	220081
ENSG00000268069	37.5548	0.0644428	0.0633868	1.01666	0.309316	0.635789			NA
ENSG00000101400	43.1181	-0.0578104	0.0568668	-1.01659	0.309348	0.635789	SNTA1	SNTA1	6640
ENSG00000143933	8214.29	-0.0188796	0.0185759	-1.01635	0.309463	0.635899	CALM2	CALM2	805
ENSG00000119203	1870.85	-0.0209022	0.0205668	-1.01631	0.309482	0.635899	CPSF3	CPSF3	51692
ENSG00000138785	528.076	-0.0158975	0.0156456	-1.0161	0.309583	0.636023	INTS12	INTS12	57117
ENSG00000176896	69.4936	-0.0245453	0.0241634	-1.0158	0.309723	0.636229	TCEANC	TCEANC	170082
ENSG00000130338	518.094	0.0276722	0.0272508	1.01546	0.309884	0.636477	TULP4	TULP4	56995
ENSG00000230583	175.509	0.0269435	0.0265443	1.01504	0.310087	0.636809	GTF2IRD1P1	GTF2IRD1P1	NA
ENSG00000115368	1799.85	-0.0168545	0.0166114	-1.01463	0.31028	0.637124	WDR75	WDR75	84128
ENSG00000100335	1797.46	0.0181551	0.0178971	1.01442	0.310384	0.637253	MIEF1	MIEF1	54471
ENSG00000283515	199.812	-0.0158104	0.0155875	-1.0143	0.31044	0.637285			NA
ENSG00000165912	44.8736	-0.0648852	0.0639846	-1.01407	0.310547	0.637298	PACSIN3	PACSIN3	29763
AluYe5:Alu:SINE	110.294	0.0433501	0.0427546	1.01393	0.310617	0.637298	NA	NA	NA
ENSG00000080823	55.3872	-0.109979	0.108474	-1.01387	0.310643	0.637298	MOK	MOK	5891
ENSG00000260005	83.5477	-0.0413623	0.0408005	-1.01377	0.310693	0.637298			NA
ENSG00000107863	772.025	0.0470076	0.046371	1.01373	0.310712	0.637298	ARHGAP21	ARHGAP21	57584
ENSG00000144749	433.248	0.0506689	0.0499833	1.01372	0.310718	0.637298	LRIG1	LRIG1	26018
ENSG00000103642	965.958	0.0292264	0.0288322	1.01367	0.310739	0.637298	LACTB	LACTB	114294
ENSG00000224420	20.4393	-0.0538243	0.0531037	-1.01357	0.310788	0.637298	ADM5	ADM5	199800
ENSG00000255182	55.1616	0.0430047	0.0424342	1.01344	0.310848	0.637298			NA
ENSG00000179523	135.212	0.0296553	0.0292643	1.01336	0.310887	0.637298	EIF3J-DT	EIF3J-DT	645212
ENSG00000132326	339.274	0.0206321	0.0203603	1.01335	0.310892	0.637298	PER2	PER2	8864
MER4A:ERV1:LTR	197.467	0.0393815	0.0388713	1.01313	0.311	0.637437	NA	NA	NA
ENSG00000065989	657.866	0.0445071	0.0439353	1.01302	0.311053	0.637462	PDE4A	PDE4A	5141
ENSG00000228696	78.791	-0.0483064	0.0476942	-1.01284	0.311138	0.637528	ARL17B	ARL17B	51326
ENSG00000112245	1683.36	-0.0227086	0.0224221	-1.01278	0.311166	0.637528	PTP4A1	PTP4A1	7803
ENSG00000137076	10205.7	0.0274887	0.0271453	1.01265	0.311226	0.637568	TLN1	TLN1	7094
ENSG00000174748	31256.8	-0.0206169	0.0203705	-1.0121	0.311492	0.63803	RPL15	RPL15	6138
ENSG00000286433	26.2983	-0.0340633	0.0336651	-1.01183	0.311621	0.638066			NA
ENSG00000114631	54.267	-0.0998296	0.0986664	-1.01179	0.311639	0.638066	PODXL2	PODXL2	50512
ENSG00000166200	1968.18	0.0167286	0.0165344	1.01175	0.311658	0.638066	COPS2	COPS2	9318
MER51D:ERV1:LTR	27.379	0.0533302	0.0527125	1.01172	0.311673	0.638066	NA	NA	NA
ENSG00000104064	810.553	-0.0166457	0.0164549	-1.0116	0.311731	0.638066	GABPB1	GABPB1	2553
LTR12_:ERV1:LTR	62.2671	0.0508469	0.0502663	1.01155	0.311753	0.638066	NA	NA	NA
ENSG00000146476	813.077	-0.0232259	0.0229688	-1.0112	0.311923	0.638151	ARMT1	ARMT1	79624
ENSG00000274020	86.2603	-0.0364526	0.0360502	-1.01116	0.31194	0.638151	LINC01138	LINC01138	NA
ENSG00000198157	516.902	-0.0485319	0.0479975	-1.01114	0.311951	0.638151	HMGN5	HMGN5	79366
ENSG00000236404	42.3717	0.0790861	0.0782188	1.01109	0.311975	0.638151	VLDLR-AS1	VLDLR-AS1	401491
ENSG00000172123	228.859	0.0466503	0.0461409	1.01104	0.311997	0.638151	SLFN12	SLFN12	55106
ENSG00000163611	241.38	0.0201599	0.0199447	1.01079	0.312116	0.638174	SPICE1	SPICE1	152185
ENSG00000256747	18.648	0.0414033	0.0409622	1.01077	0.312127	0.638174			NA
ENSG00000184922	1826.42	-0.023855	0.023601	-1.01076	0.312131	0.638174	FMNL1	FMNL1	752
ENSG00000105887	5349.16	0.0224549	0.022221	1.01053	0.312243	0.638322	MTPN	MTPN	136319
ENSG00000213722	123.902	-0.0552322	0.054671	-1.01027	0.312368	0.638416	DDAH2	DDAH2	23564
ENSG00000154165	3350.78	0.0492984	0.048807	1.01007	0.312462	0.638416	GPR15	GPR15	2838
ENSG00000113758	588.187	-0.0719028	0.0711952	-1.00994	0.312525	0.638416	DBN1	DBN1	1627
ENSG00000255680	31.3274	0.0425953	0.0421813	1.00982	0.312584	0.638416			NA
ENSG00000103769	3456.79	-0.0209654	0.0207637	-1.00971	0.312634	0.638416	RAB11A	RAB11A	8766
ENSG00000172915	58.1911	0.103126	0.102139	1.00966	0.31266	0.638416	NBEA	NBEA	26960
ENSG00000149554	1241.94	-0.0266567	0.0264022	-1.00964	0.312669	0.638416	CHEK1	CHEK1	1111
ENSG00000171612	321.479	-0.0289406	0.0286654	-1.0096	0.312686	0.638416	SLC25A33	SLC25A33	84275
ENSG00000102312	203.901	-0.024838	0.024602	-1.00959	0.312691	0.638416	PORCN	PORCN	64840
ENSG00000251002	492.279	0.0635844	0.0629833	1.00954	0.312714	0.638416	TRD-AS1	TRD-AS1	105370401
ENSG00000166598	21124	-0.045108	0.0446873	-1.00941	0.312776	0.638416	HSP90B1	HSP90B1	7184
ENSG00000247626	460.563	0.0331613	0.032856	1.00929	0.312835	0.638416	MARS2	MARS2	92935
ENSG00000166734	1445.01	-0.0203917	0.0202061	-1.00918	0.312887	0.638416	GOLM2	GOLM2	113201
ENSG00000174606	793.531	0.015682	0.0155416	1.00903	0.312958	0.638416	ANGEL2	ANGEL2	90806
ENSG00000213186	1394.93	-0.0241315	0.0239188	-1.00889	0.313026	0.638416	TRIM59	TRIM59	286827
ENSG00000270659	31.4229	0.0420571	0.0416881	1.00885	0.313047	0.638416			NA
ENSG00000125459	502.175	-0.0266507	0.026417	-1.00885	0.313049	0.638416	MSTO1	MSTO1	55154
ENSG00000146192	1202.67	-0.0331817	0.0328911	-1.00884	0.313053	0.638416	FGD2	FGD2	221472
ENSG00000125650	60.0684	-0.0263011	0.0260712	-1.00882	0.313061	0.638416	PSPN	PSPN	5623
ENSG00000081913	451.167	0.0513028	0.0508618	1.00867	0.313133	0.638472	PHLPP1	PHLPP1	23239
ENSG00000107521	1446.26	-0.022188	0.0219998	-1.00855	0.313189	0.638472	HPS1	HPS1	3257
ENSG00000164934	1499.44	-0.0237876	0.0235875	-1.00849	0.313221	0.638472	DCAF13	DCAF13	25879
ENSG00000143819	74.8461	0.0346212	0.0343334	1.00838	0.313271	0.638472	EPHX1	EPHX1	2052
ENSG00000158517	3769.68	-0.0395323	0.0392078	-1.00828	0.313322	0.638472	NCF1	NCF1	653361
ENSG00000259352	63.7578	-0.0392759	0.0389543	-1.00826	0.313331	0.638472			NA
ENSG00000156831	429.763	-0.0204051	0.0202419	-1.00806	0.313426	0.638582	NSMCE2	NSMCE2	286053
ENSG00000143614	1281.46	0.0164691	0.0163405	1.00787	0.313518	0.638679	GATAD2B	GATAD2B	57459
ENSG00000126581	1305.67	-0.0140154	0.0139071	-1.00779	0.313555	0.638679	BECN1	BECN1	8678
ENSG00000147454	497.664	0.042174	0.0418517	1.0077	0.313597	0.638683	SLC25A37	SLC25A37	51312
MER67C:ERV1:LTR	167.284	0.0335098	0.0332588	1.00755	0.313672	0.638753	NA	NA	NA
ENSG00000008710	583.262	0.0489939	0.0486312	1.00746	0.313715	0.638757	PKD1	PKD1	5310
ENSG00000268713	28.2715	-0.0501188	0.0497668	-1.00707	0.3139	0.639051			NA
ENSG00000225335	72.9393	0.0354177	0.0351724	1.00697	0.313947	0.639064			NA
ENSG00000182185	240.016	-0.0220212	0.0218707	-1.00688	0.313991	0.639072	RAD51B	RAD51B	5890
ENSG00000115946	650.174	-0.0278448	0.0276621	-1.0066	0.314125	0.639261	PNO1	PNO1	56902
ENSG00000138078	1174.53	0.0234731	0.0233226	1.00645	0.314198	0.639299	PREPL	PREPL	9581
ENSG00000205423	356.171	0.0179904	0.0178766	1.00637	0.31424	0.639299	CNEP1R1	CNEP1R1	255919
ENSG00000268350	339.478	-0.0323208	0.0321181	-1.00631	0.314265	0.639299	FAM156A	FAM156A	29057
ENSG00000216490	4599.65	-0.0353676	0.0351516	-1.00614	0.314346	0.639334	IFI30	IFI30	10437
ENSG00000092871	1468.16	0.0272266	0.0270628	1.00605	0.31439	0.639334	RFFL	RFFL	117584
ENSG00000105738	1330.86	0.0341935	0.0339888	1.00602	0.314405	0.639334	SIPA1L3	SIPA1L3	23094
ENSG00000105647	298.067	-0.0278822	0.0277239	-1.00571	0.314555	0.639557	PIK3R2	PIK3R2	5296
ENSG00000204410	380.584	0.0311835	0.0310159	1.0054	0.314702	0.639678	MSH5	MSH5	4439
ENSG00000274653	27.0542	-0.0282266	0.0280763	-1.00535	0.314728	0.639678			NA
ENSG00000129465	122.876	-0.0305249	0.030363	-1.00533	0.314736	0.639678	RIPK3	RIPK3	11035
ENSG00000109063	52.9023	0.0427753	0.0425616	1.00502	0.314887	0.639902	MYH3	MYH3	4621
ENSG00000025434	83.6689	-0.0263979	0.0262729	-1.00476	0.315013	0.64001	NR1H3	NR1H3	10062
ENSG00000224184	90.8144	-0.0891644	0.0887525	-1.00464	0.31507	0.64001	MIR3681HG	MIR3681HG	100506457
ENSG00000206561	23.1964	0.0515656	0.0513278	1.00463	0.315074	0.64001	COLQ	COLQ	8292
ENSG00000272109	86.4	0.0597671	0.0594951	1.00457	0.315103	0.64001			NA
ENSG00000107862	2451.41	0.020855	0.0207671	1.00423	0.315266	0.640258	GBF1	GBF1	8729
ENSG00000105122	1638.13	-0.0290151	0.0288955	-1.00414	0.315311	0.640267	RASAL3	RASAL3	64926
ENSG00000102858	1322.92	0.0312266	0.0311039	1.00395	0.315405	0.640308	MGRN1	MGRN1	23295
ENSG00000105063	3904.74	-0.0287538	0.0286412	-1.00393	0.315413	0.640308	PPP6R1	PPP6R1	22870
ENSG00000197756	25252.7	-0.0294229	0.0293152	-1.00367	0.315537	0.640424	RPL37A	RPL37A	6168
ENSG00000144559	294.016	-0.0178312	0.0177676	-1.00358	0.315582	0.640424	TAMM41	TAMM41	132001
ENSG00000020256	516.8	0.0202809	0.020209	1.00356	0.315592	0.640424	ZFP64	ZFP64	55734
MER47C:TcMar-Tigger:DNA	41.6919	0.0490429	0.0488741	1.00345	0.315642	0.640442	NA	NA	NA
ENSG00000240591	113.421	0.0220664	0.0219927	1.00335	0.315693	0.640461			NA
ENSG00000114302	932.137	0.0238088	0.0237313	1.00327	0.315732	0.640461	PRKAR2A	PRKAR2A	5576
ENSG00000263301	51.8706	0.0868251	0.0865677	1.00297	0.315874	0.640632			NA
ENSG00000026751	6662.52	-0.0346877	0.0345882	-1.00288	0.31592	0.640632	SLAMF7	SLAMF7	57823
ENSG00000139289	133.887	-0.085149	0.0849094	-1.00282	0.315947	0.640632	PHLDA1	PHLDA1	22822
ENSG00000185104	1562.8	-0.0227389	0.0226764	-1.00275	0.31598	0.640632	FAF1	FAF1	11124
ENSG00000138771	153.894	-0.136248	0.135899	-1.00257	0.316069	0.640731	SHROOM3	SHROOM3	57619
ENSG00000286261	39.4987	0.0374825	0.0373992	1.00223	0.316235	0.640881	NA	NA	NA
ENSG00000166750	1851.77	0.111672	0.111433	1.00215	0.316273	0.640881	SLFN5	SLFN5	162394
ENSG00000107014	39.6711	-0.0370684	0.0369938	-1.00202	0.316336	0.640881	RLN2	RLN2	6019
ENSG00000260804	152.525	-0.0437463	0.0436592	-1.002	0.316346	0.640881	LINC01963	LINC01963	150967
ENSG00000231607	183.657	-0.0282364	0.0281802	-1.00199	0.316347	0.640881	DLEU2	DLEU2	8847
ENSG00000114942	13833	-0.0209091	0.0208734	-1.00171	0.316485	0.641078	EEF1B2	EEF1B2	1933
ENSG00000288066	237.342	-0.0359245	0.0358686	-1.00156	0.316558	0.641095			NA
ENSG00000271335	28.7688	-0.0531066	0.0530259	-1.00152	0.316575	0.641095	CCNY-AS1	CCNY-AS1	NA
ENSG00000167969	476.896	-0.0380157	0.037967	-1.00128	0.31669	0.641231	ECI1	ECI1	1632
ENSG00000168026	75.8501	0.0516799	0.0516216	1.00113	0.316764	0.641231	TTC21A	TTC21A	199223
ENSG00000109689	527.402	0.0357437	0.0357051	1.00108	0.316788	0.641231	STIM2	STIM2	57620
ENSG00000013725	64.3087	-0.0938415	0.0937506	-1.00097	0.316841	0.641231	CD6	CD6	923
ENSG00000164347	847.962	0.0153595	0.0153447	1.00096	0.316845	0.641231	GFM2	GFM2	84340
L1M3:L1:LINE	1075.58	0.0414909	0.0414615	1.00071	0.316968	0.641396	NA	NA	NA
ENSG00000285245	550.428	0.0253336	0.0253238	1.00039	0.317124	0.641598			NA
ENSG00000184903	161.9	-0.0391144	0.0391014	-1.00033	0.317149	0.641598	IMMP2L	IMMP2L	83943
ENSG00000238133	42.0043	0.0480902	0.0481023	0.999747	0.317433	0.642068	MAP3K20-AS1	MAP3K20-AS1	339751
ENSG00000176624	1038.55	0.0229502	0.0229615	0.999506	0.31755	0.642068	MEX3C	MEX3C	51320
ENSG00000131398	55.2517	0.0750144	0.0750535	0.999479	0.317563	0.642068	KCNC3	KCNC3	3748
ENSG00000109184	670.655	0.0230502	0.023065	0.999357	0.317622	0.642068	DCUN1D4	DCUN1D4	23142
ENSG00000273604	484.365	0.0407058	0.0407339	0.999309	0.317645	0.642068	EPOP	EPOP	100170841
ENSG00000271853	103.775	-0.0298865	0.0299096	-0.999225	0.317686	0.642068			NA
ENSG00000127561	142.089	-0.0627035	0.0627585	-0.999124	0.317735	0.642068	SYNGR3	SYNGR3	9143
ENSG00000242247	1470.91	-0.0254454	0.0254732	-0.998907	0.31784	0.642068	ARFGAP3	ARFGAP3	26286
ENSG00000070367	2382.66	0.0200957	0.0201182	0.998882	0.317852	0.642068	EXOC5	EXOC5	10640
ENSG00000197265	1267.54	-0.017791	0.0178114	-0.998853	0.317866	0.642068	GTF2E2	GTF2E2	2961
ENSG00000259642	41.0494	0.0310289	0.0310681	0.998737	0.317922	0.642068	ST20-AS1	ST20-AS1	NA
ENSG00000140694	1717.23	-0.0196998	0.0197257	-0.998687	0.317947	0.642068	PARN	PARN	5073
ENSG00000267475	34.5282	-0.0358013	0.0358487	-0.998676	0.317952	0.642068	NUDT19-DT	NUDT19-DT	NA
ENSG00000170191	200.766	0.0222445	0.022274	0.998674	0.317953	0.642068	NANP	NANP	140838
ENSG00000163132	147.015	-0.105088	0.105242	-0.998532	0.318021	0.642124	MSX1	MSX1	4487
ENSG00000158985	4762.96	0.0211977	0.0212314	0.998413	0.318079	0.642141	CDC42SE2	CDC42SE2	56990
ENSG00000141424	1318.64	0.0208496	0.0208858	0.998264	0.318151	0.642141	SLC39A6	SLC39A6	25800
ENSG00000101336	626.989	0.13845	0.138692	0.998262	0.318152	0.642141	HCK	HCK	3055
ENSG00000138326	32322.8	-0.0271861	0.0272502	-0.997648	0.31845	0.64266	RPS24	RPS24	6229
ENSG00000175183	51.7334	0.0913669	0.0915918	0.997544	0.3185	0.642679	CSRP2	CSRP2	1466
ENSG00000139239	143.314	0.0419149	0.0420374	0.997085	0.318723	0.642915	RPL14P1	RPL14P1	NA
ENSG00000108557	657.295	0.0444899	0.04462	0.997083	0.318724	0.642915	RAI1	RAI1	10743
ENSG00000163913	325.455	0.0193142	0.0193738	0.996926	0.318801	0.642915	IFT122	IFT122	55764
ENSG00000162910	398.283	-0.031873	0.0319841	-0.996526	0.318995	0.642915	MRPL55	MRPL55	128308
ENSG00000220848	105.849	0.022282	0.0223654	0.996274	0.319117	0.642915	RPS18P9	RPS18P9	NA
ENSG00000234171	115.445	-0.0334612	0.0335929	-0.99608	0.319211	0.642915	RNASEH1-DT	RNASEH1-DT	100506054
ENSG00000263620	112.708	-0.0235139	0.0236065	-0.996074	0.319214	0.642915			NA
ENSG00000167523	99.6548	-0.0355998	0.0357461	-0.995908	0.319295	0.642915	SPATA33	SPATA33	124045
ENSG00000117461	1039.84	0.0422267	0.0424008	0.995893	0.319302	0.642915	PIK3R3	PIK3R3	8503
ENSG00000139734	818.166	-0.0302142	0.0303391	-0.995884	0.319306	0.642915	DIAPH3	DIAPH3	81624
ENSG00000130669	219.905	-0.033029	0.0331706	-0.99573	0.319381	0.642915	PAK4	PAK4	10298
ENSG00000130816	3846.96	0.0295237	0.0296513	0.995695	0.319398	0.642915	DNMT1	DNMT1	1786
ENSG00000115207	1784.91	0.0139317	0.0139957	0.995424	0.31953	0.642915	GTF3C2	GTF3C2	2976
ENSG00000267168	118.701	-0.0201827	0.0202757	-0.995416	0.319534	0.642915			NA
ENSG00000011478	462.078	-0.0278491	0.0279782	-0.995384	0.319549	0.642915	QPCTL	QPCTL	54814
ENSG00000143384	6629.68	0.0315466	0.0316935	0.995365	0.319559	0.642915	MCL1	MCL1	4170
ENSG00000197226	2327.88	0.0224708	0.0225769	0.9953	0.31959	0.642915	TBC1D9B	TBC1D9B	23061
ENSG00000254673	311.135	0.0157386	0.0158138	0.995245	0.319617	0.642915			NA
ENSG00000134690	1671.89	-0.025459	0.0255819	-0.995194	0.319642	0.642915	CDCA8	CDCA8	55143
ENSG00000205534	128.834	0.0319904	0.0321461	0.995155	0.319661	0.642915	SMG1P2	SMG1P2	NA
ENSG00000196313	1971.8	0.022475	0.0225917	0.994833	0.319818	0.642915	POM121	POM121	9883
ENSG00000094880	1384.34	0.013393	0.0134633	0.994775	0.319846	0.642915	CDC23	CDC23	8697
ENSG00000119655	1083.87	-0.0349751	0.0351593	-0.99476	0.319853	0.642915	NPC2	NPC2	10577
ENSG00000173276	753.544	0.0276668	0.0278162	0.994629	0.319917	0.642915	ZBTB21	ZBTB21	49854
ENSG00000168056	92.0824	-0.0564126	0.0567192	-0.994595	0.319933	0.642915	LTBP3	LTBP3	4054
ENSG00000149499	1086.17	-0.019388	0.0194936	-0.994583	0.319939	0.642915	EML3	EML3	256364
ENSG00000086848	400.252	-0.0140197	0.0140973	-0.994496	0.319982	0.642915	ALG9	ALG9	79796
ENSG00000198719	54.3508	-0.08091	0.0813591	-0.994481	0.319989	0.642915	DLL1	DLL1	28514
ENSG00000285518	115.638	-0.0255663	0.0257109	-0.994375	0.32004	0.642915			124903342
ENSG00000125037	800.438	-0.0185427	0.0186507	-0.994213	0.320119	0.642915	EMC3	EMC3	55831
ENSG00000245573	23.0893	-0.044717	0.0449788	-0.994179	0.320136	0.642915	BDNF-AS	BDNF-AS	497258
ENSG00000128739	806.927	-0.0263643	0.0265188	-0.994177	0.320137	0.642915	SNRPN	SNRPN	6638
ENSG00000263809	13717.9	-0.0258946	0.0260464	-0.994173	0.320139	0.642915			NA
ENSG00000146409	165.972	-0.0434013	0.0436611	-0.994049	0.320199	0.642915	SLC18B1	SLC18B1	116843
ENSG00000170638	1218.22	-0.0369179	0.0371395	-0.994033	0.320207	0.642915	TRABD	TRABD	80305
ENSG00000126368	144.178	-0.0352273	0.0354392	-0.994019	0.320214	0.642915	NR1D1	NR1D1	9572
ENSG00000155858	196.332	0.0272778	0.0274421	0.994013	0.320216	0.642915	LSM11	LSM11	134353
ENSG00000106610	158.824	0.0251746	0.0253271	0.993979	0.320233	0.642915	STAG3L4	STAG3L4	NA
ENSG00000161958	470.392	0.0629531	0.0633418	0.993863	0.32029	0.642915	FGF11	FGF11	2256
MER68-int:ERVL:LTR	69.253	0.0376613	0.0378942	0.993853	0.320294	0.642915	NA	NA	NA
MLT1J-int:ERVL-MaLR:LTR	98.2881	0.0471965	0.0474936	0.993743	0.320348	0.642915	NA	NA	NA
ENSG00000103426	707.124	-0.0372938	0.0375295	-0.99372	0.320359	0.642915	CORO7-PAM16	CORO7-PAM16	100529144
ENSG00000129007	89.402	-0.0244782	0.0246337	-0.993688	0.320375	0.642915	CALML4	CALML4	91860
ENSG00000100802	166.272	-0.0173295	0.017443	-0.993493	0.32047	0.643024	C14orf93	C14orf93	60686
ENSG00000186468	18348.2	-0.0249729	0.025139	-0.993392	0.320519	0.643041	RPS23	RPS23	6228
ENSG00000178562	339.701	-0.108401	0.109137	-0.993255	0.320586	0.643059	CD28	CD28	940
ENSG00000106125	38.6465	-0.0610989	0.0615168	-0.993206	0.32061	0.643059	MINDY4	MINDY4	84182
ENSG00000123358	177.453	-0.0631397	0.0635991	-0.992777	0.320819	0.643396	NR4A1	NR4A1	3164
ENSG00000097021	1448.83	-0.0366668	0.036942	-0.992549	0.32093	0.643522	ACOT7	ACOT7	11332
ENSG00000174165	280.557	-0.0234956	0.0236736	-0.99248	0.320963	0.643522	ZDHHC24	ZDHHC24	254359
ENSG00000099956	2895.49	-0.0240538	0.0242489	-0.991956	0.321219	0.643798	SMARCB1	SMARCB1	6598
ENSG00000205485	87.9374	-0.0367184	0.0370174	-0.991922	0.321235	0.643798	LINC03009	LINC03009	NA
ENSG00000235652	182.102	0.0214205	0.0215956	0.991894	0.321249	0.643798	EPM2A-DT	EPM2A-DT	NA
ENSG00000177606	603.834	-0.0495518	0.0499587	-0.991855	0.321268	0.643798	JUN	JUN	3725
ENSG00000173898	34.3551	0.0810935	0.0817657	0.991778	0.321306	0.643798	SPTBN2	SPTBN2	6712
ENSG00000100385	4093.89	-0.0324694	0.0327452	-0.991578	0.321403	0.643912	IL2RB	IL2RB	3560
ENSG00000177613	973.164	0.0110816	0.0111785	0.991332	0.321524	0.644051	CSTF2T	CSTF2T	23283
ENSG00000161203	3961.64	-0.0192738	0.0194436	-0.991268	0.321555	0.644051	AP2M1	AP2M1	1173
ENSG00000135436	18.345	0.0435959	0.0439887	0.99107	0.321651	0.644163	FAM186B	FAM186B	84070
ENSG00000170006	818.114	-0.0374026	0.037748	-0.990849	0.321759	0.644216	TMEM154	TMEM154	201799
ENSG00000171914	55.6222	0.086306	0.0871032	0.990848	0.32176	0.644216	TLN2	TLN2	83660
ENSG00000141543	2336.87	-0.0202261	0.0204205	-0.990482	0.321939	0.644491	EIF4A3	EIF4A3	9775
ENSG00000101846	954.818	0.0505567	0.05106	0.990143	0.322104	0.644713	STS	STS	412
ENSG00000196458	179.607	0.0370706	0.0374417	0.990088	0.322131	0.644713	ZNF605	ZNF605	100289635
ENSG00000177425	878.485	0.0303471	0.0306589	0.98983	0.322257	0.644883	PAWR	PAWR	5074
ENSG00000114107	111.989	-0.0735789	0.0743513	-0.989612	0.322364	0.644937	CEP70	CEP70	80321
ENSG00000108312	2712.41	-0.0241442	0.0244001	-0.989511	0.322413	0.644937	UBTF	UBTF	7343
ENSG00000164088	531.618	-0.0275243	0.0278167	-0.989488	0.322424	0.644937	PPM1M	PPM1M	132160
ENSG00000204257	3376.27	-0.0364101	0.0367988	-0.98944	0.322448	0.644937	HLA-DMA	HLA-DMA	3108
ENSG00000184602	834.484	0.0442096	0.0447079	0.988855	0.322734	0.645362	SNN	SNN	8303
ENSG00000150636	38.0043	-0.0368574	0.037279	-0.988689	0.322815	0.645362	CCDC102B	CCDC102B	79839
ENSG00000248774	84.7398	0.0251051	0.0253927	0.988672	0.322823	0.645362			NA
ENSG00000210825	43.385	0.0258902	0.0261869	0.98867	0.322825	0.645362	SNORA40	SNORA40	NA
ENSG00000141404	85.9419	-0.0284547	0.0287926	-0.988266	0.323023	0.645604	GNAL	GNAL	2774
ENSG00000125746	1543.93	-0.0199513	0.0201884	-0.988255	0.323028	0.645604	EML2	EML2	24139
ENSG00000082293	489.451	0.066427	0.0672263	0.98811	0.323099	0.645662	COL19A1	COL19A1	1310
ENSG00000247595	105.621	0.0353222	0.0357501	0.988029	0.323139	0.645662	SPTY2D1OS	SPTY2D1OS	100506540
ENSG00000152082	653.536	-0.0709379	0.0718181	-0.987743	0.323278	0.645859	MZT2B	MZT2B	80097
ENSG00000131966	640.972	-0.0171297	0.0173511	-0.987243	0.323524	0.646228	ACTR10	ACTR10	55860
ENSG00000226752	676.696	0.0392306	0.0397396	0.987191	0.323549	0.646228	CUTALP	CUTALP	253039
ENSG00000142347	112.543	-0.10841	0.109825	-0.987114	0.323587	0.646228	MYO1F	MYO1F	4542
ENSG00000141446	739.841	0.0229132	0.0232195	0.98681	0.323736	0.646444	ESCO1	ESCO1	114799
ENSG00000124160	1035.36	-0.0280169	0.0283947	-0.986695	0.323792	0.646475	NCOA5	NCOA5	57727
ENSG00000116017	1915.88	-0.0230098	0.0233314	-0.986217	0.324026	0.64686	ARID3A	ARID3A	1820
ENSG00000123064	1834.4	-0.0290756	0.0294907	-0.985923	0.324171	0.647029	DDX54	DDX54	79039
ENSG00000146425	877.478	-0.0269549	0.0273434	-0.985793	0.324235	0.647029	DYNLT1	DYNLT1	6993
ENSG00000138604	118.299	0.0672548	0.0682268	0.985754	0.324254	0.647029	GLCE	GLCE	26035
ENSG00000163617	113.438	0.0441896	0.0448303	0.98571	0.324275	0.647029	CCDC191	CCDC191	57577
ENSG00000180776	1515.39	0.0244147	0.0247773	0.985366	0.324444	0.647143	ZDHHC20	ZDHHC20	253832
ENSG00000246985	37.8184	0.0696205	0.0706593	0.985297	0.324478	0.647143	SOCS2-AS1	SOCS2-AS1	144481
ENSG00000185420	439.021	-0.0269992	0.0274026	-0.98528	0.324487	0.647143	SMYD3	SMYD3	64754
ENSG00000273382	33.1263	0.0296692	0.0301131	0.985259	0.324497	0.647143	TMEM167B-DT	TMEM167B-DT	NA
ENSG00000116698	2657.57	0.015903	0.0161435	0.985101	0.324574	0.647215	SMG7	SMG7	9887
ENSG00000227507	409.307	-0.0841373	0.0854213	-0.984968	0.32464	0.647264	LTB	LTB	4050
ENSG00000106399	1026.72	-0.0272212	0.0276432	-0.984735	0.324754	0.647409	RPA3	RPA3	6119
ENSG00000132313	1157.07	-0.0216765	0.0220151	-0.984621	0.32481	0.647434	MRPL35	MRPL35	51318
ENSG00000135766	692.901	0.0255524	0.0259536	0.984542	0.324849	0.647434	EGLN1	EGLN1	54583
ENSG00000126883	1678.06	0.0172677	0.0175414	0.984396	0.324921	0.647496	NUP214	NUP214	8021
ENSG00000170604	162.988	-0.0439555	0.0446596	-0.984234	0.325	0.647568	IRF2BP1	IRF2BP1	26145
ENSG00000235065	62.7462	-0.0690093	0.0701227	-0.984122	0.325056	0.647568	RPL24P2	RPL24P2	NA
ENSG00000007129	197.583	-0.0533205	0.0541836	-0.984071	0.32508	0.647568	CEACAM21	CEACAM21	90273
ENSG00000270228	67.6708	0.0283005	0.0287611	0.983986	0.325122	0.647569			NA
ENSG00000126070	599.127	0.0213422	0.0216963	0.983677	0.325275	0.64779	AGO3	AGO3	192669
ENSG00000236472	232.663	0.0265684	0.0270118	0.983584	0.32532	0.647799			NA
ENSG00000270099	184.434	-0.0311063	0.0316307	-0.983421	0.3254	0.647876			NA
ENSG00000143226	65.9247	-0.0840687	0.0855002	-0.983257	0.325481	0.647955	FCGR2A	FCGR2A	2212
ENSG00000159023	1407.41	0.0355606	0.0361758	0.982993	0.325611	0.648077	EPB41	EPB41	2035
ENSG00000278918	152.255	0.0307209	0.0312534	0.982962	0.325626	0.648077			NA
ENSG00000111801	1004.44	0.0247395	0.0251726	0.982796	0.325708	0.648077	BTN3A3	BTN3A3	10384
ENSG00000067334	1641.75	-0.0286384	0.029144	-0.982651	0.325779	0.648077	DNTTIP2	DNTTIP2	30836
ENSG00000185347	215.03	-0.0571192	0.0581311	-0.982593	0.325808	0.648077	TEDC1	TEDC1	283643
ENSG00000148935	283.968	0.0889154	0.0904992	0.982499	0.325854	0.648077	GAS2	GAS2	2620
ENSG00000100908	287.731	-0.0254556	0.0259099	-0.982463	0.325872	0.648077	EMC9	EMC9	51016
ENSG00000161298	167.731	0.0400989	0.0408225	0.982274	0.325965	0.648077	ZNF382	ZNF382	84911
ENSG00000263465	822.246	-0.0225923	0.0230001	-0.982271	0.325966	0.648077	SRSF8	SRSF8	10929
ENSG00000003987	68.384	-0.0266147	0.0270962	-0.982227	0.325988	0.648077	MTMR7	MTMR7	9108
ENSG00000175348	615.987	-0.0203416	0.0207099	-0.982212	0.325995	0.648077	TMEM9B	TMEM9B	56674
ENSG00000161217	1441.67	0.0195637	0.0199208	0.982074	0.326063	0.648131	PCYT1A	PCYT1A	5130
ENSG00000196391	26.6	0.0412412	0.0420011	0.981909	0.326145	0.64821	ZNF774	ZNF774	342132
ENSG00000254835	83.2155	0.0187509	0.0191003	0.981705	0.326245	0.648329	RNF185-AS1	RNF185-AS1	NA
ENSG00000188266	23.3083	0.060782	0.0619513	0.981125	0.326531	0.648725	HYKK	HYKK	123688
ENSG00000123416	24147.3	-0.034455	0.0351217	-0.981016	0.326585	0.648725	TUBA1B	TUBA1B	10376
ENSG00000023330	1926.97	-0.0248706	0.0253562	-0.98085	0.326667	0.648725	ALAS1	ALAS1	211
ENSG00000148926	304.829	0.104841	0.106892	0.980816	0.326683	0.648725	ADM	ADM	133
ENSG00000268583	78.8155	0.0243209	0.0247968	0.980805	0.326689	0.648725			NA
ENSG00000153989	2966.34	-0.0225782	0.0230219	-0.980729	0.326727	0.648725	NUS1	NUS1	116150
ENSG00000232335	47.4693	0.0433627	0.0442154	0.980714	0.326734	0.648725			NA
ENSG00000176014	1849.83	-0.0479992	0.0489529	-0.980518	0.326831	0.648836	TUBB6	TUBB6	84617
ENSG00000146457	1580.17	-0.0167344	0.0170738	-0.980121	0.327026	0.649142	WTAP	WTAP	9589
ENSG00000184009	105007	-0.0266439	0.0271982	-0.979617	0.327275	0.649555	ACTG1	ACTG1	71
ENSG00000168487	21.0045	0.0536529	0.0547743	0.979527	0.32732	0.649561	BMP1	BMP1	649
ENSG00000131931	277.228	-0.0189124	0.0193136	-0.979229	0.327467	0.649771	THAP1	THAP1	55145
ENSG00000204304	1696.92	0.0116038	0.0118518	0.979075	0.327543	0.649833	PBX2	PBX2	5089
ENSG00000198947	981.797	0.0599274	0.0612134	0.978991	0.327584	0.649833	DMD	DMD	1756
ENSG00000102900	1918.49	-0.022585	0.0230714	-0.978915	0.327622	0.649833	NUP93	NUP93	9688
ENSG00000261716	131.356	0.045452	0.0464363	0.978803	0.327677	0.649861	H2BC20P	H2BC20P	NA
ENSG00000178460	151.186	-0.0297694	0.0304205	-0.978597	0.327779	0.649981	MCMDC2	MCMDC2	157777
ENSG00000136783	431.649	-0.0231564	0.023665	-0.978508	0.327823	0.649986	NIPSNAP3A	NIPSNAP3A	25934
ENSG00000258376	36.4242	-0.0547409	0.0559598	-0.978218	0.327966	0.650134	PAPLN-AS1	PAPLN-AS1	NA
ENSG00000171502	234.348	-0.0733658	0.0750166	-0.977995	0.328077	0.650134	COL24A1	COL24A1	255631
ENSG00000179715	230.279	-0.0540772	0.0552943	-0.977988	0.32808	0.650134	PCED1B	PCED1B	91523
ENSG00000176853	1577.88	0.0189965	0.0194253	0.977923	0.328112	0.650134	FAM91A1	FAM91A1	157769
ENSG00000162738	49.5094	0.0789912	0.080777	0.977891	0.328128	0.650134	VANGL2	VANGL2	57216
ENSG00000146054	52.1588	0.0750256	0.0767245	0.977856	0.328145	0.650134	TRIM7	TRIM7	81786
ENSG00000125319	314.708	-0.0232689	0.0238073	-0.977387	0.328378	0.650445	HROB	HROB	78995
ENSG00000228727	80.391	-0.0519976	0.053203	-0.977343	0.328399	0.650445	SAPCD1	SAPCD1	401251
ENSG00000165280	8716.43	-0.0242859	0.0248522	-0.977214	0.328463	0.650445	VCP	VCP	7415
ENSG00000048462	1496.91	-0.0497113	0.050871	-0.977204	0.328468	0.650445	TNFRSF17	TNFRSF17	608
ENSG00000197568	158.98	-0.0314297	0.0321775	-0.97676	0.328688	0.650759	HHLA3	HHLA3	11147
ENSG00000096872	314.189	-0.0239652	0.0245374	-0.976678	0.328728	0.650759	IFT74	IFT74	80173
ENSG00000269955	942.997	0.012217	0.0125093	0.976634	0.328751	0.650759	FMC1-LUC7L2	FMC1-LUC7L2	100996928
ENSG00000173726	4317.95	0.0200944	0.0205786	0.97647	0.328831	0.650832	TOMM20	TOMM20	9804
ENSG00000073921	1266.56	0.0210237	0.0215328	0.976359	0.328886	0.650832	PICALM	PICALM	8301
ENSG00000102543	132.047	-0.0186944	0.0191481	-0.976309	0.328911	0.650832	CDADC1	CDADC1	81602
ENSG00000167842	740.833	-0.0200772	0.0205708	-0.976001	0.329064	0.650926	MIS12	MIS12	79003
ENSG00000065559	948.805	0.0129604	0.0132808	0.975875	0.329127	0.650926	MAP2K4	MAP2K4	6416
ENSG00000141086	61.9326	-0.0235902	0.0241751	-0.975804	0.329162	0.650926	CTRL	CTRL	1506
ENSG00000186522	306.319	0.137474	0.140893	0.975736	0.329195	0.650926	SEPTIN10	SEPTIN10	151011
ENSG00000248668	46.4586	0.0370751	0.0379996	0.97567	0.329228	0.650926	OXCT1-AS1	OXCT1-AS1	100874002
ENSG00000234511	30.2379	0.0461685	0.0473241	0.975582	0.329272	0.650926	C5orf58	C5orf58	133874
ENSG00000100767	243.161	0.0579345	0.0593863	0.975553	0.329286	0.650926	PAPLN	PAPLN	89932
ENSG00000255513	32.0016	-0.0736526	0.075499	-0.975545	0.32929	0.650926			NA
ENSG00000160447	430.273	-0.0462876	0.0474777	-0.974933	0.329593	0.651444	PKN3	PKN3	29941
ENSG00000172965	124.561	0.0580412	0.0595622	0.974464	0.329826	0.651822	MIR4435-2HG	MIR4435-2HG	541471
ENSG00000131469	20615.7	-0.0253291	0.0259971	-0.974304	0.329906	0.651898	RPL27	RPL27	6155
ENSG00000078795	91.3133	0.0232704	0.0238949	0.973863	0.330124	0.652248	PKD2L2	PKD2L2	27039
ENSG00000162341	224.633	-0.0275317	0.0282773	-0.973632	0.330239	0.652393	TPCN2	TPCN2	219931
ENSG00000170873	123.286	-0.0702619	0.0721836	-0.973378	0.330366	0.65256	MTSS1	MTSS1	9788
ENSG00000182220	1738.47	-0.015067	0.0154812	-0.973243	0.330432	0.65261	ATP6AP2	ATP6AP2	10159
ENSG00000179165	24.7534	-0.068865	0.0707823	-0.972913	0.330597	0.652777	PXT1	PXT1	222659
ENSG00000119509	515.973	0.0184095	0.0189233	0.972852	0.330627	0.652777	INVS	INVS	27130
ENSG00000154803	493.014	0.031365	0.0322412	0.972823	0.330641	0.652777	FLCN	FLCN	201163
ENSG00000140941	1368.49	-0.0277436	0.0285224	-0.972692	0.330706	0.652824	MAP1LC3B	MAP1LC3B	81631
ENSG00000154760	1709.81	0.0379016	0.0389768	0.972416	0.330844	0.653013	SLFN13	SLFN13	146857
ENSG00000204149	153.795	0.0363234	0.0373661	0.972094	0.331004	0.653215	AGAP6	AGAP6	414189
ENSG00000130164	1339.19	0.0271358	0.0279162	0.972043	0.331029	0.653215	LDLR	LDLR	3949
ENSG00000129292	648.398	0.0228807	0.0235537	0.971427	0.331335	0.653672	PHF20L1	PHF20L1	51105
ENSG00000068903	543.341	-0.0225908	0.0232557	-0.97141	0.331344	0.653672	SIRT2	SIRT2	22933
ENSG00000203791	337.75	-0.0227743	0.0234505	-0.971165	0.331466	0.653757	EEF1AKMT2	EEF1AKMT2	399818
ENSG00000244165	420.262	-0.0404475	0.0416567	-0.970972	0.331562	0.653757	P2RY11	P2RY11	5032
ENSG00000111203	609.859	-0.0169876	0.0174984	-0.970809	0.331643	0.653757	ITFG2	ITFG2	55846
ENSG00000280206	417.431	-0.0288763	0.0297454	-0.970782	0.331657	0.653757			NA
ENSG00000254905	22.5348	0.0304864	0.0314053	0.97074	0.331678	0.653757			NA
ENSG00000197050	148.499	0.0248075	0.025558	0.970636	0.33173	0.653757	ZNF420	ZNF420	147923
ENSG00000147124	255.442	0.0240446	0.0247732	0.970592	0.331752	0.653757	ZNF41	ZNF41	7592
ENSG00000122884	4370.85	0.0432401	0.044553	0.970531	0.331782	0.653757	P4HA1	P4HA1	5033
ENSG00000253875	60.8869	-0.0197092	0.0203089	-0.970474	0.331811	0.653757			NA
ENSG00000163956	967.827	-0.0242235	0.0249614	-0.970439	0.331828	0.653757	LRPAP1	LRPAP1	4043
ENSG00000048544	995.188	-0.0191521	0.0197362	-0.970407	0.331844	0.653757	MRPS10	MRPS10	55173
ENSG00000174943	335.12	-0.0179292	0.0184826	-0.970059	0.332017	0.653949	KCTD13	KCTD13	253980
ENSG00000124541	798.318	-0.0317815	0.0327629	-0.970043	0.332025	0.653949	RRP36	RRP36	88745
ENSG00000230724	23.9954	0.056489	0.0582473	0.969813	0.33214	0.654066	LINC01001	LINC01001	NA
ENSG00000255375	134.356	-0.105382	0.108677	-0.969679	0.332207	0.654066			107984322
ENSG00000131080	451.283	0.0361929	0.0373247	0.969674	0.332209	0.654066	EDA2R	EDA2R	60401
ENSG00000074855	43.3369	0.0398636	0.0411245	0.969341	0.332375	0.654246	ANO8	ANO8	57719
ENSG00000241764	31.5946	-0.030561	0.0315286	-0.969309	0.332391	0.654246	CBLL1-AS1	CBLL1-AS1	101927974
ENSG00000072818	3115.91	-0.0249729	0.0257686	-0.969119	0.332486	0.654246	ACAP1	ACAP1	9744
ENSG00000124762	6994.89	-0.0316462	0.0326571	-0.969046	0.332522	0.654246	CDKN1A	CDKN1A	1026
ENSG00000241685	782.366	-0.021947	0.0226482	-0.969041	0.332525	0.654246	ARPC1A	ARPC1A	10552
ENSG00000257949	117.104	-0.0321214	0.0331494	-0.968991	0.33255	0.654246	TEN1	TEN1	100134934
ENSG00000196247	639.076	0.0284375	0.0293517	0.968854	0.332618	0.654299	ZNF107	ZNF107	51427
ENSG00000089639	1273.32	-0.0223126	0.0230329	-0.968727	0.332682	0.654342	GMIP	GMIP	51291
ENSG00000029153	2754.2	0.0275439	0.0284396	0.968504	0.332793	0.654407	BMAL2	BMAL2	56938
ENSG00000269397	19.7426	0.0529921	0.054716	0.968494	0.332798	0.654407			NA
ENSG00000105327	222.504	-0.0479718	0.0495512	-0.968127	0.332981	0.654504	BBC3	BBC3	27113
ENSG00000124120	772.574	0.0296163	0.0305918	0.968111	0.332989	0.654504	TTPAL	TTPAL	79183
ENSG00000164048	766.906	0.0344031	0.0355364	0.968108	0.33299	0.654504	ZNF589	ZNF589	51385
ENSG00000169905	1088.31	0.011749	0.0121366	0.968061	0.333014	0.654504	TOR1AIP2	TOR1AIP2	163590
ENSG00000269609	222.621	0.028563	0.029508	0.967977	0.333056	0.654505	C10orf95-AS1	C10orf95-AS1	100505761
ENSG00000144959	206.834	0.0321894	0.0332618	0.96776	0.333164	0.654609	NCEH1	NCEH1	57552
ENSG00000147168	3968.27	-0.0242404	0.0250497	-0.967692	0.333198	0.654609	IL2RG	IL2RG	3561
ENSG00000267748	49.7949	-0.0879988	0.0909434	-0.967621	0.333234	0.654609			NA
ENSG00000198911	7029.3	0.0195498	0.0202084	0.967409	0.33334	0.654736	SREBF2	SREBF2	6721
LTR7C:ERV1:LTR	77.1612	0.0406005	0.0419792	0.967158	0.333465	0.654835	NA	NA	NA
ENSG00000150477	116.72	0.0195318	0.0201954	0.967142	0.333473	0.654835	KIAA1328	KIAA1328	57536
ENSG00000150593	4936.77	0.0318453	0.032939	0.966797	0.333646	0.655091	PDCD4	PDCD4	27250
ENSG00000164603	539.234	0.0262979	0.0272038	0.966698	0.333695	0.655106	BMT2	BMT2	154743
ENSG00000156709	1803.73	-0.023917	0.0247434	-0.966602	0.333743	0.655119	AIFM1	AIFM1	9131
ENSG00000165525	977.577	0.0206789	0.0213965	0.96646	0.333814	0.655177	NEMF	NEMF	9147
ENSG00000177556	1127.77	-0.0272303	0.0281821	-0.966226	0.333931	0.65532	ATOX1	ATOX1	475
ENSG00000131149	1352.57	0.0182714	0.0189116	0.966148	0.33397	0.65532	GSE1	GSE1	23199
ENSG00000266980	41.3859	0.0308194	0.0319036	0.966017	0.334036	0.655326			NA
ENSG00000061938	751.895	-0.0376397	0.0389678	-0.965918	0.334085	0.655326	TNK2	TNK2	10188
ENSG00000177602	290.177	-0.0290686	0.0300951	-0.965891	0.334099	0.655326	HASPIN	HASPIN	83903
ENSG00000182858	325.121	-0.0225519	0.0233563	-0.96556	0.334265	0.65556	ALG12	ALG12	79087
ENSG00000224138	28.5636	-0.0405793	0.0420299	-0.965487	0.334301	0.65556			NA
ENSG00000137154	72667.3	-0.0251055	0.0260071	-0.965331	0.334379	0.655616	RPS6	RPS6	6194
ENSG00000274180	45.844	0.0574603	0.0595447	0.964995	0.334547	0.655616	NATD1	NATD1	256302
ENSG00000004478	3403.99	-0.0314278	0.0325691	-0.964956	0.334567	0.655616	FKBP4	FKBP4	2288
ENSG00000285444	91.2047	0.0330932	0.0342964	0.964918	0.334586	0.655616			NA
ENSG00000265794	561.811	0.0224844	0.0233062	0.964739	0.334676	0.655616			NA
ENSG00000111361	1486.18	-0.0132921	0.0137791	-0.964657	0.334716	0.655616	EIF2B1	EIF2B1	1967
ENSG00000103160	254.997	0.0198317	0.0205604	0.964557	0.334767	0.655616	HSDL1	HSDL1	83693
ENSG00000227232	38.4925	0.0476842	0.0494365	0.964553	0.334769	0.655616	WASH7P	WASH7P	NA
ENSG00000166762	71.1345	0.0569786	0.0590732	0.964542	0.334774	0.655616	CATSPER2	CATSPER2	117155
ENSG00000171100	144.618	-0.0364431	0.037783	-0.964536	0.334777	0.655616	MTM1	MTM1	4534
ENSG00000272849	23.3844	0.060173	0.0623868	0.964515	0.334788	0.655616			NA
ENSG00000180233	291.395	0.0242054	0.0251022	0.964272	0.33491	0.655737	ZNRF2	ZNRF2	223082
ENSG00000026652	136.926	0.0500066	0.0518619	0.964225	0.334933	0.655737	AGPAT4	AGPAT4	56895
ENSG00000167216	57.4905	0.0480839	0.0498765	0.96406	0.335016	0.655818	KATNAL2	KATNAL2	83473
ENSG00000114573	2069.05	0.0283406	0.0294034	0.963854	0.335119	0.655938	ATP6V1A	ATP6V1A	523
ENSG00000102471	681.835	0.0252224	0.0261708	0.963761	0.335166	0.655948	NDFIP2	NDFIP2	54602
ENSG00000275993	166.901	0.0677636	0.0703231	0.963604	0.335245	0.655957			102724428
ENSG00000255135	110.966	-0.0315939	0.0327879	-0.963585	0.335254	0.655957	EMSY-DT	EMSY-DT	124902718
ENSG00000134056	493.039	-0.0225287	0.0233869	-0.963302	0.335396	0.656153	MRPS36	MRPS36	92259
ENSG00000196704	1729.02	-0.0178459	0.0185294	-0.96311	0.335493	0.656197	AMZ2	AMZ2	51321
ENSG00000255529	780.096	0.0149098	0.0154816	0.963066	0.335515	0.656197	POLR2M	POLR2M	81488
ENSG00000197150	438.928	-0.0321228	0.0333575	-0.962984	0.335555	0.656197	ABCB8	ABCB8	11194
ENSG00000217165	30.9574	0.0454195	0.0471682	0.962925	0.335585	0.656197	ANKRD18EP	ANKRD18EP	NA
ENSG00000196510	1029.11	-0.0193749	0.0201256	-0.962698	0.335699	0.656338	ANAPC7	ANAPC7	51434
ENSG00000169991	741.755	0.0271758	0.028235	0.962487	0.335805	0.656429	IFFO2	IFFO2	126917
ENSG00000270055	112.434	0.0566815	0.0588936	0.962439	0.335829	0.656429			NA
ENSG00000251136	313.35	0.0476978	0.0495639	0.962349	0.335874	0.656436	RIPK2-DT	RIPK2-DT	101929709
ENSG00000163563	693.165	-0.0632584	0.0657489	-0.96212	0.335989	0.656441	MNDA	MNDA	4332
ENSG00000071242	259.091	0.0726219	0.0754822	0.962106	0.335997	0.656441	RPS6KA2	RPS6KA2	6196
ENSG00000123360	85.3028	0.0452378	0.0470221	0.962054	0.336022	0.656441	PDE1B	PDE1B	5153
ENSG00000147853	1488.45	-0.0176488	0.0183457	-0.962012	0.336044	0.656441	AK3	AK3	50808
ENSG00000136932	202.06	-0.0195957	0.0203742	-0.961788	0.336156	0.656484	TRMO	TRMO	51531
ENSG00000187953	263.994	0.0292879	0.0304553	0.961668	0.336216	0.656484	PMS2CL	PMS2CL	NA
ENSG00000137265	20333.2	0.0182031	0.0189289	0.961656	0.336222	0.656484	IRF4	IRF4	3662
ENSG00000135124	414.853	0.0304595	0.0316747	0.961636	0.336233	0.656484	P2RX4	P2RX4	5025
ENSG00000154813	533.514	-0.023816	0.0247684	-0.961549	0.336276	0.656487	DPH3	DPH3	285381
ENSG00000222041	138.137	-0.0513967	0.0534576	-0.961449	0.336326	0.656504	CYTOR	CYTOR	112597
ENSG00000077238	945.998	-0.029393	0.0305747	-0.961349	0.336377	0.656521	IL4R	IL4R	3566
ENSG00000285458	26.0689	0.0311594	0.0324193	0.961138	0.336483	0.656565			NA
ENSG00000132463	2739.56	-0.0147012	0.0152965	-0.961078	0.336513	0.656565	GRSF1	GRSF1	2926
ENSG00000131467	3267.84	-0.029866	0.0310775	-0.961018	0.336543	0.656565	PSME3	PSME3	10197
L1P4e:L1:LINE	25.9432	0.0577699	0.0601178	0.960946	0.336579	0.656565	NA	NA	NA
ENSG00000141026	374.731	-0.0187901	0.0195568	-0.960798	0.336654	0.656565	MED9	MED9	55090
ENSG00000233276	3173.57	-0.0420657	0.0437858	-0.960717	0.336695	0.656565	GPX1	GPX1	2876
ENSG00000153767	567.955	-0.0147612	0.0153691	-0.960447	0.33683	0.656565	GTF2E1	GTF2E1	2960
ENSG00000116525	74.9338	-0.0302868	0.0315352	-0.960413	0.336848	0.656565	TRIM62	TRIM62	55223
ENSG00000145332	371.013	0.0225255	0.0234564	0.960313	0.336898	0.656565	KLHL8	KLHL8	57563
ENSG00000118922	746.431	0.0473134	0.0492689	0.96031	0.336899	0.656565	KLF12	KLF12	11278
ENSG00000117143	887.394	-0.0248074	0.0258357	-0.960199	0.336955	0.656565	UAP1	UAP1	6675
ENSG00000111859	1425.8	0.0359103	0.0374012	0.960138	0.336986	0.656565	NEDD9	NEDD9	4739
ENSG00000116857	773.126	-0.0291498	0.0303604	-0.960126	0.336992	0.656565	TMEM9	TMEM9	252839
ENSG00000128596	23.4889	0.0623638	0.0649546	0.960114	0.336998	0.656565	CCDC136	CCDC136	64753
ENSG00000280385	128.141	0.0392999	0.0409348	0.96006	0.337025	0.656565			NA
ENSG00000133030	3203.84	0.0192289	0.020036	0.959719	0.337197	0.656818	MPRIP	MPRIP	23164
ENSG00000163191	628.887	-0.0515001	0.0536713	-0.959547	0.337283	0.656905	S100A11	S100A11	6282
ENSG00000100003	61.2065	0.0536623	0.0559388	0.959304	0.337406	0.656918	SEC14L2	SEC14L2	23541
ENSG00000111371	6427.54	0.0217952	0.0227238	0.959135	0.337491	0.656918	SLC38A1	SLC38A1	81539
ENSG00000144635	757.195	-0.0163524	0.0170499	-0.959088	0.337514	0.656918	DYNC1LI1	DYNC1LI1	51143
ENSG00000159063	807.777	-0.0267266	0.0278681	-0.959037	0.33754	0.656918	ALG8	ALG8	79053
ENSG00000010671	3229.39	-0.0170829	0.0178142	-0.958947	0.337586	0.656918	BTK	BTK	695
THE1A-int:ERVL-MaLR:LTR	1005.64	0.0316876	0.033045	0.958922	0.337598	0.656918	NA	NA	NA
ENSG00000115738	854.761	-0.0720758	0.0751683	-0.95886	0.337629	0.656918	ID2	ID2	3398
ENSG00000284268	102.691	-0.0339001	0.0353564	-0.958812	0.337654	0.656918	MIR1181	MIR1181	100302213
LTR84a:ERVL:LTR	57.6387	0.0465227	0.0485243	0.958751	0.337684	0.656918	NA	NA	NA
ENSG00000134686	500	-0.0244495	0.0255038	-0.95866	0.33773	0.656918	PHC2	PHC2	1912
ENSG00000256500	913.245	-0.0120529	0.0125742	-0.958548	0.337787	0.656918			NA
ENSG00000145348	538.013	0.0198682	0.0207281	0.958519	0.337801	0.656918	TBCK	TBCK	93627
ENSG00000250903	112.317	0.0279727	0.0291851	0.958456	0.337833	0.656918	GMDS-DT	GMDS-DT	NA
ENSG00000012048	1375.42	0.031098	0.0324512	0.958299	0.337912	0.656991	BRCA1	BRCA1	672
ENSG00000149403	39.1333	-0.0638783	0.066673	-0.958084	0.338021	0.657024	GRIK4	GRIK4	2900
ENSG00000224950	60.979	0.0553981	0.0578256	0.95802	0.338053	0.657024			NA
ENSG00000169087	166.037	-0.0288615	0.030128	-0.957962	0.338082	0.657024	HSPBAP1	HSPBAP1	79663
ENSG00000245149	67.9149	0.0443981	0.0463478	0.957934	0.338096	0.657024	RNF139-DT	RNF139-DT	101927612
ENSG00000177311	3200.03	0.0621793	0.0649227	0.957743	0.338192	0.657051	ZBTB38	ZBTB38	253461
ENSG00000170579	217.225	0.120398	0.125711	0.95774	0.338194	0.657051	DLGAP1	DLGAP1	9229
MER51-int:ERV1:LTR	99.5021	0.0494196	0.0516132	0.957501	0.338315	0.657181	NA	NA	NA
ENSG00000148175	1022.68	-0.030838	0.0322095	-0.957419	0.338356	0.657181	STOM	STOM	2040
ENSG00000250741	53.824	-0.0194657	0.0203326	-0.95736	0.338386	0.657181	NT5C1B-RDH14	NT5C1B-RDH14	100526794
ENSG00000213553	570.658	-0.0381364	0.0398387	-0.95727	0.338431	0.657188	RPLP0P6	RPLP0P6	NA
ENSG00000280202	115.559	0.0333937	0.034897	0.956922	0.338607	0.657225			NA
ENSG00000181830	306.166	-0.0239834	0.0250666	-0.956788	0.338674	0.657225	SLC35C1	SLC35C1	55343
ENSG00000225434	165.274	0.0251745	0.0263121	0.956765	0.338686	0.657225	LINC01504	LINC01504	100507540
ENSG00000103343	196.903	-0.0160468	0.0167724	-0.956736	0.338701	0.657225	ZNF174	ZNF174	7727
ENSG00000143942	281.451	-0.0378431	0.0395571	-0.956669	0.338734	0.657225	CHAC2	CHAC2	494143
ENSG00000188092	247.114	-0.0245245	0.0256399	-0.956498	0.338821	0.657225	GPR89B	GPR89B	51463
ENSG00000164292	654.459	0.0671878	0.0702544	0.956351	0.338895	0.657225	RHOBTB3	RHOBTB3	22836
ENSG00000275097	200.137	-0.0315488	0.0329907	-0.956292	0.338925	0.657225			NA
ENSG00000249437	135.52	0.05949	0.0622094	0.956286	0.338928	0.657225	NAIP	NAIP	4671
ENSG00000110455	219.882	-0.0738304	0.0772121	-0.956203	0.33897	0.657225	ACCS	ACCS	84680
ENSG00000031003	856.853	0.0234176	0.0244905	0.956192	0.338975	0.657225	FAM13B	FAM13B	51306
ENSG00000153208	51.0009	0.0886402	0.0927025	0.956179	0.338982	0.657225	MERTK	MERTK	10461
ENSG00000123975	2225.04	-0.0286582	0.0299741	-0.956097	0.339023	0.657225	CKS2	CKS2	1164
ENSG00000114978	7366.84	0.0131291	0.0137335	0.955991	0.339077	0.657225	MOB1A	MOB1A	55233
ENSG00000140983	1073.51	-0.0331832	0.0347124	-0.955948	0.339099	0.657225	RHOT2	RHOT2	89941
ENSG00000166822	768.829	-0.0153862	0.016098	-0.95578	0.339183	0.657225	TMEM170A	TMEM170A	124491
ENSG00000107771	469.064	0.032429	0.0339314	0.955723	0.339212	0.657225	CCSER2	CCSER2	54462
ENSG00000136699	2097.49	-0.021269	0.0222557	-0.955664	0.339242	0.657225	SMPD4	SMPD4	55627
ENSG00000169957	463.307	-0.0279506	0.0292483	-0.955633	0.339258	0.657225	ZNF768	ZNF768	79724
ENSG00000239523	29.2585	0.0317877	0.0332701	0.955444	0.339353	0.657225	MYLK-AS1	MYLK-AS1	100506826
ENSG00000160352	368.308	0.0577904	0.0604864	0.955429	0.339361	0.657225	ZNF714	ZNF714	148206
ENSG00000140948	102.952	0.062647	0.0655717	0.955397	0.339377	0.657225	ZCCHC14	ZCCHC14	23174
ENSG00000247077	1401.41	-0.0288766	0.0302285	-0.955278	0.339437	0.657225	PGAM5	PGAM5	192111
ENSG00000158669	1350.16	0.0115455	0.0120864	0.955247	0.339453	0.657225	GPAT4	GPAT4	137964
ENSG00000285725	114.699	-0.023698	0.0248171	-0.954906	0.339625	0.657478			NA
ENSG00000214189	96.3713	0.031082	0.0325627	0.954526	0.339818	0.65777	ZNF788P	ZNF788P	NA
ENSG00000253722	78.7445	0.0197147	0.0206589	0.954299	0.339932	0.65791			NA
ENSG00000146776	98.1813	0.0663869	0.0695969	0.953877	0.340146	0.658159	ATXN7L1	ATXN7L1	222255
ENSG00000204422	211.669	-0.0274133	0.0287414	-0.953791	0.340189	0.658159			NA
ENSG00000165949	108.45	-0.12216	0.128089	-0.953716	0.340227	0.658159	IFI27	IFI27	3429
ENSG00000184384	607.598	0.039674	0.0416037	0.953616	0.340278	0.658159	MAML2	MAML2	84441
ENSG00000261684	737.682	0.0188978	0.0198182	0.953561	0.340306	0.658159			NA
ENSG00000196275	54.4639	0.037597	0.0394326	0.95345	0.340362	0.658159	GTF2IRD2	GTF2IRD2	84163
ENSG00000071051	734.145	-0.0284262	0.0298156	-0.9534	0.340388	0.658159	NCK2	NCK2	8440
ENSG00000272142	31.0483	0.0485786	0.0509554	0.953354	0.340411	0.658159	LYRM4-AS1		100129461
ENSG00000105323	6460.85	-0.0147835	0.0155088	-0.953237	0.34047	0.658159	HNRNPUL1	HNRNPUL1	11100
ENSG00000028203	1574.3	0.0162674	0.0170675	0.953119	0.34053	0.658159	VEZT	VEZT	55591
ENSG00000267121	139.705	0.0564635	0.0592436	0.953074	0.340553	0.658159	FMNL1-DT	FMNL1-DT	339192
ENSG00000154781	489.617	-0.0211342	0.0221766	-0.952997	0.340592	0.658159	CCDC174	CCDC174	51244
ENSG00000071889	373.795	-0.0277759	0.0291466	-0.952972	0.340604	0.658159	FAM3A	FAM3A	60343
ENSG00000133027	89.3902	-0.0316391	0.0332113	-0.952661	0.340762	0.658382	PEMT	PEMT	10400
ENSG00000119661	169.125	0.0193463	0.0203185	0.95215	0.341021	0.658674	DNAL1	DNAL1	83544
ENSG00000124535	706.476	-0.0203623	0.0213864	-0.952113	0.34104	0.658674	WRNIP1	WRNIP1	56897
ENSG00000257950	723.075	-0.0471013	0.0494823	-0.951882	0.341157	0.658674	P2RX5-TAX1BP3	P2RX5-TAX1BP3	NA
ENSG00000125827	1189.08	0.0411271	0.0432089	0.95182	0.341188	0.658674	TMX4	TMX4	56255
ENSG00000197714	87.2211	0.0499824	0.0525137	0.951796	0.3412	0.658674	ZNF460	ZNF460	10794
ENSG00000250850	93.1654	-0.0712313	0.0748389	-0.951795	0.341201	0.658674			NA
ENSG00000267481	38.8622	0.0504238	0.0529815	0.951726	0.341236	0.658674			NA
ENSG00000169413	244.527	-0.0680109	0.0714623	-0.951703	0.341248	0.658674	RNASE6	RNASE6	6039
ENSG00000127920	54.141	-0.0988135	0.103845	-0.951551	0.341325	0.658742	GNG11	GNG11	2791
ENSG00000168495	883.168	0.0195243	0.0205218	0.951391	0.341406	0.658818	POLR3D	POLR3D	661
ENSG00000196812	94.7272	-0.0278775	0.0293057	-0.951264	0.341471	0.658826	ZSCAN16	ZSCAN16	80345
ENSG00000156253	411.538	-0.0290492	0.030539	-0.951217	0.341494	0.658826	RWDD2B	RWDD2B	10069
ENSG00000141219	497.868	0.0152428	0.0160264	0.951107	0.34155	0.658853	C17orf80	C17orf80	55028
ENSG00000115677	11200.5	0.0183529	0.0192998	0.950937	0.341636	0.658912	HDLBP	HDLBP	3069
ENSG00000136114	35.1415	0.026891	0.0282801	0.950882	0.341664	0.658912	THSD1	THSD1	55901
ENSG00000134460	305.611	-0.0871081	0.0916389	-0.950558	0.341829	0.65908	IL2RA	IL2RA	3559
ENSG00000167642	156.86	-0.0837459	0.0881031	-0.950545	0.341835	0.65908	SPINT2	SPINT2	10653
ENSG00000023191	2016.04	-0.0399709	0.0420566	-0.950408	0.341905	0.659124	RNH1	RNH1	6050
ENSG00000145757	23.355	0.0416669	0.0438444	0.950336	0.341942	0.659124	SPATA9	SPATA9	83890
ENSG00000251569	17.3117	0.0347156	0.0365348	0.950206	0.342007	0.65917			NA
ENSG00000121775	388.235	-0.019035	0.0200353	-0.950073	0.342075	0.659202	TMEM39B	TMEM39B	55116
ENSG00000148090	112.575	0.0279567	0.0294278	0.950009	0.342108	0.659202	AUH	AUH	549
ENSG00000142937	39138.8	-0.0236886	0.0249373	-0.949926	0.34215	0.659202	RPS8	RPS8	6202
ENSG00000112237	1883.3	-0.0180489	0.0190065	-0.949617	0.342307	0.659424	CCNC	CCNC	892
ENSG00000108352	102.554	-0.0393742	0.0414818	-0.949191	0.342523	0.659723	RAPGEFL1	RAPGEFL1	51195
ENSG00000074660	302.475	-0.0929272	0.0979222	-0.94899	0.342626	0.659723	SCARF1	SCARF1	8578
ENSG00000121578	413.632	-0.0195041	0.0205529	-0.948974	0.342634	0.659723	B4GALT4	B4GALT4	8702
ENSG00000133193	898.746	-0.0123758	0.0130422	-0.948904	0.342669	0.659723	FAM104A	FAM104A	84923
ENSG00000124422	2895.68	0.0235744	0.0248455	0.948842	0.342701	0.659723	USP22	USP22	23326
ENSG00000090104	7439.25	-0.0550262	0.0579971	-0.948776	0.342735	0.659723	RGS1	RGS1	5996
ENSG00000141101	2002.04	-0.0204173	0.0215224	-0.948653	0.342797	0.659723	NOB1	NOB1	28987
ENSG00000204524	219.06	0.0272303	0.0287042	0.948652	0.342798	0.659723	ZNF805	ZNF805	390980
ENSG00000145996	580.125	0.01411	0.0148832	0.948048	0.343105	0.660234	CDKAL1	CDKAL1	54901
ENSG00000234857	2560.67	-0.0137771	0.0145382	-0.947654	0.343305	0.660539	HNRNPUL2-BSCL2	HNRNPUL2-BSCL2	NA
ENSG00000183722	77.5622	0.0715557	0.0755247	0.947447	0.343411	0.660634	LHFPL6	LHFPL6	10186
ENSG00000143545	655.173	-0.0497015	0.0524614	-0.947392	0.343439	0.660634	RAB13	RAB13	5872
ENSG00000176393	1342.64	-0.0214969	0.0226955	-0.947185	0.343544	0.66065	RNPEP	RNPEP	6051
ENSG00000285330	59.0435	-0.0233398	0.0246414	-0.947179	0.343548	0.66065			NA
ENSG00000246375	18.6944	0.0440999	0.0465691	0.946976	0.343651	0.66065	PPM1K-DT	PPM1K-DT	105369192
ENSG00000186834	645.526	-0.0265888	0.0280789	-0.946931	0.343674	0.66065	HEXIM1	HEXIM1	10614
ENSG00000100350	526.306	-0.0261126	0.0275772	-0.946892	0.343694	0.66065	FOXRED2	FOXRED2	80020
ENSG00000152348	11280.9	-0.0240821	0.025433	-0.946882	0.343699	0.66065	ATG10	ATG10	83734
ENSG00000206053	2202.28	-0.0189276	0.0199929	-0.946717	0.343783	0.660685	JPT2	JPT2	90861
ENSG00000132965	498.283	-0.0601075	0.0634929	-0.946681	0.343802	0.660685	ALOX5AP	ALOX5AP	241
ENSG00000182541	813.7	0.0168304	0.0177853	0.946312	0.343989	0.660965	LIMK2	LIMK2	3985
ENSG00000110497	806.297	0.0167888	0.017745	0.946116	0.344089	0.661077	AMBRA1	AMBRA1	55626
ENSG00000169019	753.024	-0.0256004	0.027062	-0.94599	0.344154	0.66112	COMMD8	COMMD8	54951
ENSG00000130755	1340.16	-0.0343909	0.0363582	-0.94589	0.344205	0.661123	GMFG	GMFG	9535
ENSG00000144026	321.136	0.0399295	0.0422192	0.945766	0.344268	0.661123	ZNF514	ZNF514	84874
ENSG00000073169	304.87	-0.0330409	0.0349385	-0.945687	0.344308	0.661123	SELENOO	SELENOO	83642
ENSG00000259033	237.304	-0.0235672	0.0249215	-0.945657	0.344324	0.661123			NA
ENSG00000185222	178.722	-0.0605467	0.0640783	-0.944885	0.344717	0.661798	TCEAL9	TCEAL9	51186
ENSG00000234160	55.7284	-0.0327481	0.0346637	-0.944738	0.344792	0.661862			NA
ENSG00000156030	1830.36	0.0324618	0.0343637	0.944653	0.344836	0.661865	MIDEAS	MIDEAS	91748
ENSG00000230715	55.5582	0.0524896	0.0555725	0.944525	0.344901	0.66191			NA
L1M3b:L1:LINE	67.3476	-0.0365577	0.0387123	-0.944344	0.344994	0.662006	NA	NA	NA
ENSG00000111269	883.514	0.0181316	0.0192026	0.94423	0.345052	0.662037	CREBL2	CREBL2	1389
ENSG00000064547	163.716	-0.036544	0.0387094	-0.944062	0.345138	0.662121	LPAR2	LPAR2	9170
ENSG00000273637	374.172	-0.0145668	0.0154317	-0.943956	0.345192	0.662131			NA
ENSG00000163069	238.265	0.0392245	0.0415564	0.943887	0.345228	0.662131	SGCB	SGCB	6443
ENSG00000139174	48.4682	-0.0566583	0.0600458	-0.943586	0.345381	0.662305	PRICKLE1	PRICKLE1	144165
ENSG00000255284	48.8871	0.0397926	0.0421735	0.943545	0.345402	0.662305	GATD1-DT	GATD1-DT	171391
ENSG00000187555	5322.35	0.0147473	0.015636	0.943164	0.345597	0.66254	USP7	USP7	7874
L1MA1:L1:LINE	594.352	0.0384353	0.0407525	0.943141	0.345609	0.66254	NA	NA	NA
ENSG00000198373	949.14	-0.0190687	0.0202218	-0.942979	0.345691	0.662589	WWP2	WWP2	11060
ENSG00000260367	20.7131	0.036285	0.0384858	0.942817	0.345775	0.662589			NA
ENSG00000092621	1189.21	-0.0612087	0.0649251	-0.942758	0.345805	0.662589	PHGDH	PHGDH	26227
ENSG00000107262	1205.13	-0.0268122	0.0284429	-0.94267	0.34585	0.662589	BAG1	BAG1	573
ENSG00000235958	16.6253	0.0337453	0.0358014	0.94257	0.345901	0.662589	UBOX5-AS1	UBOX5-AS1	100134015
ENSG00000138674	4611.27	0.0181682	0.0192755	0.942556	0.345908	0.662589	SEC31A	SEC31A	22872
ENSG00000069998	1127.16	-0.0292693	0.0310596	-0.94236	0.346008	0.662589	HDHD5	HDHD5	27440
ENSG00000090339	2406.75	0.0317359	0.0336811	0.942248	0.346066	0.662589	ICAM1	ICAM1	3383
ENSG00000164306	279.28	-0.0197955	0.0210106	-0.942167	0.346107	0.662589	PRIMPOL	PRIMPOL	201973
ENSG00000100852	509.633	0.0545589	0.0579097	0.942137	0.346122	0.662589	ARHGAP5	ARHGAP5	394
ENSG00000173295	88.2363	0.0372773	0.0395682	0.942102	0.346141	0.662589	FAM86B3P	FAM86B3P	286042
UCON105:UCON105:Unknown	45.5683	0.0335745	0.0356399	0.942047	0.346168	0.662589	NA	NA	NA
ENSG00000135945	820.12	0.013415	0.0142406	0.94202	0.346182	0.662589	REV1	REV1	51455
ENSG00000268970	20.0764	0.0389182	0.0413219	0.94183	0.34628	0.662696			NA
ENSG00000285952	53.163	-0.0481355	0.0511156	-0.941698	0.346347	0.662744			NA
ENSG00000082014	40.0561	0.0494241	0.0524912	0.941569	0.346413	0.66279	SMARCD3	SMARCD3	6604
ENSG00000184408	267.216	0.0503553	0.0534871	0.941448	0.346475	0.662827	KCND2	KCND2	3751
ENSG00000211900	863.665	0.122138	0.129794	0.941013	0.346698	0.663173	IGHJ6	IGHJ6	NA
ENSG00000185305	76.9232	0.0384918	0.0409172	0.940723	0.346847	0.663377	ARL15	ARL15	54622
ENSG00000188419	457.061	0.0258074	0.0274447	0.940344	0.347041	0.663591	CHM	CHM	1121
ENSG00000206560	1497.38	0.0229108	0.0243645	0.940335	0.347046	0.663591	ANKRD28	ANKRD28	23243
ENSG00000106591	1235.42	-0.0176017	0.0187258	-0.939966	0.347235	0.663591	MRPL32	MRPL32	64983
ENSG00000273576	60.0558	0.0347613	0.0369831	0.939924	0.347257	0.663591			NA
ENSG00000198252	761.554	0.0171221	0.0182177	0.939861	0.347289	0.663591	STYX	STYX	6815
ENSG00000124103	292.808	-0.0181281	0.0192889	-0.939823	0.347308	0.663591	FAM209A	FAM209A	200232
ENSG00000170417	70.7164	0.0330838	0.0352022	0.939821	0.34731	0.663591	TMEM182	TMEM182	130827
MER65A:ERV1:LTR	140.71	0.0547174	0.0582249	0.939759	0.347341	0.663591	NA	NA	NA
ENSG00000174428	76.2209	-0.029098	0.0309653	-0.939697	0.347373	0.663591	GTF2IRD2B	GTF2IRD2B	389524
ENSG00000108405	157.162	-0.0800455	0.0851836	-0.939682	0.347381	0.663591	P2RX1	P2RX1	5023
ENSG00000154832	1848.9	-0.0290662	0.0309387	-0.939478	0.347486	0.663711	CXXC1	CXXC1	30827
ENSG00000255439	423.542	-0.0255185	0.0271825	-0.938782	0.347843	0.664191			NA
ENSG00000144199	329.033	-0.0326494	0.0347822	-0.938682	0.347894	0.664191	FAHD2B	FAHD2B	151313
ENSG00000126246	295.99	-0.0374071	0.0398521	-0.938647	0.347912	0.664191	IGFLR1	IGFLR1	79713
ENSG00000140400	1033.18	0.0313456	0.0334008	0.938469	0.348003	0.664191	MAN2C1	MAN2C1	4123
ENSG00000272645	133.818	0.0371265	0.0395625	0.938427	0.348025	0.664191	GTF2IP20	GTF2IP20	NA
ENSG00000119471	1568.34	0.0219087	0.0233464	0.938418	0.34803	0.664191	HSDL2	HSDL2	84263
ENSG00000228223	271.914	0.0416369	0.0443695	0.938413	0.348032	0.664191	HCG11	HCG11	493812
ENSG00000272800	21.3168	-0.0400073	0.0426367	-0.938331	0.348075	0.664191			NA
ENSG00000153485	174.132	-0.025997	0.0277177	-0.937918	0.348286	0.664515	TMEM251	TMEM251	26175
ENSG00000243970	97.9555	0.0820211	0.0874593	0.93782	0.348337	0.66453	PPIEL	PPIEL	NA
ENSG00000156675	1003.45	0.0506589	0.0540304	0.937601	0.34845	0.664632	RAB11FIP1	RAB11FIP1	80223
ENSG00000103037	784.673	-0.0116045	0.0123774	-0.937552	0.348475	0.664632	SETD6	SETD6	79918
ENSG00000171497	1150.87	-0.0211367	0.0225505	-0.937306	0.348601	0.664733	PPID	PPID	5481
ENSG00000181938	388.437	-0.0284345	0.0303374	-0.937275	0.348617	0.664733	GINS3	GINS3	64785
ENSG00000259185	126.834	0.033338	0.0355773	0.937058	0.348729	0.664733			NA
ENSG00000228737	159.724	-0.0195261	0.020838	-0.937042	0.348737	0.664733			NA
ENSG00000137692	989.677	-0.0168093	0.0179387	-0.937039	0.348738	0.664733	DCUN1D5	DCUN1D5	84259
ENSG00000101473	339.156	-0.0205739	0.0219649	-0.936672	0.348927	0.664948	ACOT8	ACOT8	10005
LTR39:ERV1:LTR	151.231	0.0393448	0.0420059	0.93665	0.348939	0.664948	NA	NA	NA
ENSG00000217576	38.0229	0.0344473	0.0367833	0.936493	0.34902	0.664948			NA
ENSG00000059728	440.905	0.0270866	0.0289239	0.936477	0.349027	0.664948	MXD1	MXD1	4084
ENSG00000168411	1776.37	0.0207899	0.0222028	0.936363	0.349086	0.664948	RFWD3	RFWD3	55159
ENSG00000175832	395.434	-0.0600532	0.064137	-0.936326	0.349105	0.664948	ETV4	ETV4	2118
ENSG00000171827	138.343	0.0240231	0.0256602	0.9362	0.34917	0.664992	ZNF570	ZNF570	148268
ENSG00000151502	542.968	0.0177488	0.0189655	0.935846	0.349352	0.665154	VPS26B	VPS26B	112936
ENSG00000240771	70.2168	0.0566197	0.0605031	0.935816	0.349368	0.665154	ARHGEF25	ARHGEF25	115557
ENSG00000111716	12316.4	-0.0203477	0.0217439	-0.935788	0.349383	0.665154	LDHB	LDHB	3945
ENSG00000065135	2925.56	-0.0145029	0.0154999	-0.93568	0.349438	0.665179	GNAI3	GNAI3	2773
ENSG00000196655	938.859	-0.0278125	0.0297408	-0.935165	0.349703	0.665604	TRAPPC4	TRAPPC4	51399
ENSG00000197324	1890.91	-0.0250183	0.0267603	-0.934904	0.349838	0.665745	LRP10	LRP10	26020
ENSG00000197119	220.633	0.0716997	0.0766971	0.934843	0.349869	0.665745	SLC25A29	SLC25A29	123096
ENSG00000115657	370.231	-0.0201574	0.0215651	-0.934727	0.349929	0.665745	ABCB6	ABCB6	10058
ENSG00000096717	493.841	0.0177648	0.0190073	0.934634	0.349977	0.665745	SIRT1	SIRT1	23411
ENSG00000095321	176.13	-0.0454302	0.0486086	-0.934611	0.349989	0.665745	CRAT	CRAT	1384
ENSG00000136504	1219.95	0.0128732	0.0137763	0.934451	0.350072	0.665822	KAT7	KAT7	11143
ENSG00000134109	6903.25	0.0269258	0.0288217	0.934218	0.350191	0.665939	EDEM1	EDEM1	9695
ENSG00000188283	216.87	0.0227771	0.0243823	0.934166	0.350218	0.665939	ZNF383	ZNF383	163087
ENSG00000272884	450.963	0.058694	0.0628496	0.933879	0.350366	0.666101			NA
ENSG00000235531	769.5	0.0206513	0.0221164	0.933758	0.350429	0.666101	MSC-AS1	MSC-AS1	100132891
ENSG00000122299	2777.67	0.0174512	0.018692	0.93362	0.3505	0.666101	ZC3H7A	ZC3H7A	29066
ENSG00000137760	305.057	-0.0210914	0.0225935	-0.933518	0.350553	0.666101	ALKBH8	ALKBH8	91801
ENSG00000267261	497.81	-0.0171859	0.0184101	-0.933503	0.35056	0.666101			NA
ENSG00000171604	1584.82	-0.0267453	0.028652	-0.933456	0.350585	0.666101	CXXC5	CXXC5	51523
ENSG00000143303	464.754	-0.0169608	0.0181705	-0.933427	0.3506	0.666101	METTL25B	METTL25B	51093
ENSG00000006695	500.906	0.0166107	0.0177974	0.933321	0.350654	0.666124	COX10	COX10	1352
ENSG00000253133	449.845	-0.0160403	0.0171883	-0.933207	0.350713	0.666156	GPAT4-AS1	GPAT4-AS1	NA
ENSG00000101898	35.3507	-0.0310318	0.0332671	-0.932809	0.350919	0.666466	MCTS2	MCTS2	100101490
ENSG00000243368	85.5802	-0.0236278	0.0253343	-0.932644	0.351004	0.666547	MCCC1-AS1	MCCC1-AS1	NA
ENSG00000228506	144.663	0.0337997	0.0362497	0.932414	0.351123	0.666693	PNISR-AS1	PNISR-AS1	NA
ENSG00000213757	54.9159	0.038175	0.0409462	0.932322	0.35117	0.666702	RPS3AP20	RPS3AP20	NA
ENSG00000139154	1023.85	0.0158545	0.0170124	0.931936	0.35137	0.666742	AEBP2	AEBP2	121536
ENSG00000257354	45.4553	0.0545404	0.0585247	0.931921	0.351377	0.666742	MIRLET7IHG	MIRLET7IHG	120766144
ENSG00000254614	34.155	-0.0472131	0.0506622	-0.931919	0.351378	0.666742	CAPN1-AS1	CAPN1-AS1	728975
ENSG00000179476	83.7122	-0.0262665	0.0281866	-0.931879	0.351399	0.666742	C14orf28	C14orf28	122525
ENSG00000183283	2335.17	-0.0169695	0.0182101	-0.931871	0.351403	0.666742	DAZAP2	DAZAP2	9802
ENSG00000159882	137.557	0.0215729	0.0231542	0.931706	0.351488	0.666823	ZNF230	ZNF230	7773
ENSG00000260565	181.598	0.0419248	0.0450085	0.931486	0.351602	0.666959	ERVK13-1	ERVK13-1	NA
ENSG00000284862	138.764	0.0393551	0.0422676	0.931094	0.351805	0.667236	CCDC39	CCDC39	339829
ENSG00000253666	247.039	0.0401832	0.0431596	0.931035	0.351835	0.667236			NA
ENSG00000170266	748.304	0.0184769	0.0198488	0.930883	0.351914	0.667236	GLB1	GLB1	2720
ENSG00000006016	76.7537	0.0244311	0.0262453	0.930875	0.351918	0.667236	CRLF1	CRLF1	9244
ENSG00000086827	603.344	-0.023302	0.0250421	-0.930512	0.352106	0.667493	ZW10	ZW10	9183
ENSG00000261553	297.338	0.0226599	0.0243548	0.930408	0.35216	0.667493			NA
ENSG00000253210	62.1148	-0.0480657	0.0516631	-0.930367	0.352181	0.667493	DENND3-AS1	DENND3-AS1	101927963
ENSG00000274177	178.661	-0.039388	0.042346	-0.930147	0.352295	0.667629			NA
ENSG00000204520	231.972	0.029264	0.0314701	0.9299	0.352423	0.667791	MICA	MICA	100507436
ENSG00000261654	19.0677	0.0476237	0.0512264	0.929671	0.352541	0.667935			NA
ENSG00000165359	832.255	0.0296267	0.0318711	0.929578	0.352589	0.667946	INTS6L	INTS6L	203522
ENSG00000140995	463.155	-0.0400464	0.0430918	-0.929329	0.352719	0.66811	DEF8	DEF8	54849
ENSG00000109320	4142.35	0.0165099	0.0177694	0.929119	0.352827	0.668163	NFKB1	NFKB1	4790
ENSG00000114491	1030.81	-0.0226473	0.0243753	-0.929111	0.352831	0.668163	UMPS	UMPS	7372
ENSG00000268790	236.625	-0.0188032	0.0202445	-0.928804	0.352991	0.668343			NA
ENSG00000172197	528.285	0.0245894	0.0264813	0.928557	0.353119	0.668343	MBOAT1	MBOAT1	154141
ENSG00000123595	1204.75	-0.0279371	0.0300873	-0.928537	0.353129	0.668343	RAB9A	RAB9A	9367
ENSG00000286132	104.983	0.0323101	0.0347987	0.928486	0.353155	0.668343			NA
ENSG00000117791	109.007	-0.120515	0.129799	-0.928473	0.353162	0.668343	MTARC2	MTARC2	54996
ENSG00000123374	1727.88	-0.0180633	0.0194557	-0.928436	0.353181	0.668343	CDK2	CDK2	1017
ENSG00000119650	179.098	-0.0240032	0.0258589	-0.928241	0.353283	0.668454	IFT43	IFT43	112752
ENSG00000166226	5870.37	-0.0244318	0.0263282	-0.927972	0.353422	0.668458	CCT2	CCT2	10576
ENSG00000130487	84.8422	-0.0572483	0.061699	-0.927864	0.353478	0.668458	KLHDC7B	KLHDC7B	113730
ENSG00000147996	396.978	-0.0333351	0.0359272	-0.927851	0.353485	0.668458	ZNG1E	ZNG1E	220869
ENSG00000198846	205.311	-0.127259	0.137169	-0.92775	0.353537	0.668458	TOX	TOX	9760
ENSG00000266469	148.604	0.0143788	0.0154993	0.927706	0.35356	0.668458			NA
ENSG00000108671	2666.61	-0.0195804	0.0211067	-0.927687	0.35357	0.668458	PSMD11	PSMD11	5717
ENSG00000188042	295.169	-0.0977815	0.105408	-0.927644	0.353592	0.668458	ARL4C	ARL4C	10123
ENSG00000106290	727.791	-0.0205802	0.022187	-0.927581	0.353625	0.668458	TAF6	TAF6	6878
ENSG00000110934	638.637	-0.038575	0.0415954	-0.927385	0.353727	0.668464	BIN2	BIN2	51411
UCON35:UCON35:Unknown	37.2426	0.0724551	0.0781347	0.92731	0.353766	0.668464	NA	NA	NA
ENSG00000111846	279.203	0.0440629	0.047518	0.927289	0.353777	0.668464	GCNT2	GCNT2	2651
ENSG00000274425	1397.95	-0.031603	0.0340889	-0.927078	0.353886	0.668464			NA
ENSG00000138172	268.704	0.0401992	0.0433639	0.927019	0.353916	0.668464	CALHM2	CALHM2	51063
ENSG00000172456	160.66	0.0261487	0.0282074	0.927018	0.353917	0.668464	FGGY	FGGY	55277
ENSG00000113569	1798.5	0.0243159	0.0262307	0.927002	0.353925	0.668464	NUP155	NUP155	9631
ENSG00000133943	1115.33	0.0167935	0.0181214	0.926718	0.354073	0.668554	DGLUCY	DGLUCY	80017
ENSG00000167632	577.639	-0.0219908	0.02373	-0.926707	0.354078	0.668554	TRAPPC9	TRAPPC9	83696
ENSG00000152944	506.175	0.0179956	0.0194209	0.926612	0.354128	0.668554	MED21	MED21	9412
ENSG00000055332	5066.7	0.0296486	0.0319978	0.926583	0.354143	0.668554	EIF2AK2	EIF2AK2	5610
MER110-int:ERV1:LTR	27.8547	0.0568984	0.0614203	0.926377	0.35425	0.668654	NA	NA	NA
ENSG00000161638	123.887	0.0986883	0.106541	0.926293	0.354294	0.668654	ITGA5	ITGA5	3678
ENSG00000123444	400.218	0.0122254	0.0131991	0.926224	0.35433	0.668654	KBTBD4	KBTBD4	55709
ENSG00000119969	2328.74	-0.0240311	0.0259472	-0.926155	0.354366	0.668654	HELLS	HELLS	3070
ENSG00000115641	87.7145	-0.0623046	0.0673117	-0.925614	0.354647	0.669104	FHL2	FHL2	2274
ENSG00000108578	1701.11	-0.0187561	0.0202743	-0.925116	0.354906	0.669512	BLMH	BLMH	642
ENSG00000266412	3639.9	0.0157798	0.0170611	0.9249	0.355018	0.669644	NCOA4	NCOA4	8031
ENSG00000130764	933.515	-0.0195884	0.021182	-0.924766	0.355088	0.669688	LRRC47	LRRC47	57470
ENSG00000177302	1054.46	0.0150879	0.0163184	0.924594	0.355177	0.669688	TOP3A	TOP3A	7156
ENSG00000265479	87.5798	0.0252343	0.0272941	0.924532	0.355209	0.669688	DTX2P1-UPK3BP1-PMS2P11	DTX2P1-UPK3BP1-PMS2P11	441263
ENSG00000104140	527.776	0.0614827	0.0665018	0.924528	0.355212	0.669688	RHOV	RHOV	171177
ENSG00000198182	172.949	0.0266957	0.0288997	0.923737	0.355623	0.670283	ZNF607	ZNF607	84775
ENSG00000125356	1839.35	-0.0243766	0.0263892	-0.923735	0.355624	0.670283	NDUFA1	NDUFA1	4694
ENSG00000178074	749.943	0.0183584	0.0198788	0.923517	0.355738	0.670283	C2orf69	C2orf69	205327
ENSG00000220205	772.507	-0.025333	0.0274369	-0.923317	0.355842	0.670283	VAMP2	VAMP2	6844
ENSG00000279364	422.84	-0.0220463	0.0238779	-0.923295	0.355853	0.670283			NA
ENSG00000099783	7295.13	-0.0300136	0.0325084	-0.923257	0.355873	0.670283	HNRNPM	HNRNPM	4670
ENSG00000186716	498.863	0.0846883	0.0917315	0.92322	0.355893	0.670283	BCR	BCR	613
ENSG00000284118	34.3017	-0.04134	0.0447793	-0.923195	0.355906	0.670283	MIR4707	MIR4707	100616424
ENSG00000237765	176.904	-0.0200801	0.0217514	-0.923163	0.355922	0.670283	FAM200B	FAM200B	285550
ENSG00000156958	526.029	-0.0222755	0.024131	-0.923104	0.355953	0.670283	GALK2	GALK2	2585
ENSG00000171861	426.348	-0.0208188	0.0225616	-0.922752	0.356136	0.670345	MRM3	MRM3	55178
ENSG00000140006	603.371	0.0182205	0.0197485	0.922629	0.356201	0.670345	WDR89	WDR89	112840
ENSG00000254400	70.7755	-0.0283271	0.030704	-0.922587	0.356222	0.670345			NA
ENSG00000174928	21.0436	-0.0338266	0.0366683	-0.922501	0.356267	0.670345	C3orf33	C3orf33	285315
ENSG00000157540	1757.88	0.0137719	0.0149298	0.922447	0.356295	0.670345	DYRK1A	DYRK1A	1859
ENSG00000102547	134.425	0.03596	0.0389869	0.922359	0.356341	0.670345	CAB39L	CAB39L	81617
ENSG00000168447	97.3102	0.100585	0.109065	0.922248	0.356399	0.670345	SCNN1B	SCNN1B	6338
ENSG00000117228	1285.83	-0.0479558	0.0519989	-0.922246	0.3564	0.670345	GBP1	GBP1	2633
ENSG00000284431	1850.08	-0.0155149	0.0168237	-0.922203	0.356422	0.670345			NA
ENSG00000175701	152.564	-0.0411296	0.0446019	-0.922149	0.356451	0.670345	MTLN	MTLN	205251
ENSG00000079387	847.475	0.0246186	0.0266972	0.922141	0.356455	0.670345	SENP1	SENP1	29843
ENSG00000118096	358.577	-0.0173676	0.0188366	-0.922012	0.356522	0.670387	IFT46	IFT46	56912
ENSG00000087301	265.175	0.0252659	0.0274053	0.921935	0.356562	0.670387	TXNDC16	TXNDC16	57544
ENSG00000122490	757.199	-0.0349135	0.0378762	-0.92178	0.356644	0.670427	SLC66A2	SLC66A2	80148
ENSG00000113384	1783.19	-0.0175821	0.019076	-0.921687	0.356692	0.670427	GOLPH3	GOLPH3	64083
ENSG00000110931	1268.95	0.0277709	0.0301318	0.921649	0.356712	0.670427	CAMKK2	CAMKK2	10645
ENSG00000155876	1105.86	-0.0172458	0.0187211	-0.921194	0.356949	0.670711	RRAGA	RRAGA	10670
ENSG00000101856	716.939	-0.0214152	0.0232479	-0.921166	0.356964	0.670711	PGRMC1	PGRMC1	10857
ENSG00000204344	216.868	-0.0229152	0.0248777	-0.921115	0.35699	0.670711	STK19	STK19	8859
ENSG00000198720	55.8715	-0.0541204	0.058765	-0.920963	0.35707	0.670726	ANKRD13B	ANKRD13B	124930
ENSG00000215424	713.514	-0.0136666	0.0148399	-0.920936	0.357084	0.670726	MCM3AP-AS1	MCM3AP-AS1	114044
ENSG00000267323	20.0614	0.0346904	0.0376779	0.920711	0.357202	0.670867	SLC25A1P5	SLC25A1P5	NA
ENSG00000177337	24.8004	-0.0528526	0.0574106	-0.920607	0.357256	0.670881	DLGAP1-AS1	DLGAP1-AS1	NA
ENSG00000259992	30.5949	0.0335276	0.0364236	0.920491	0.357316	0.670881			NA
GSATII:centr:Satellite	105.958	-0.0371801	0.0403937	-0.920442	0.357342	0.670881	NA	NA	NA
ENSG00000152404	410.829	-0.0207112	0.0225031	-0.920369	0.35738	0.670881	CWF19L2	CWF19L2	143884
ENSG00000036257	2156.03	0.0147408	0.0160195	0.920178	0.35748	0.670957	CUL3	CUL3	8452
LTR48:ERV1:LTR	96.5708	0.0357267	0.038828	0.920129	0.357505	0.670957	NA	NA	NA
ENSG00000070495	801.309	-0.0181921	0.0197734	-0.920031	0.357557	0.670973	JMJD6	JMJD6	23210
ENSG00000095066	278.922	0.036309	0.0394747	0.919804	0.357675	0.671115	HOOK2	HOOK2	29911
ENSG00000267049	31.427	-0.027097	0.0294651	-0.919628	0.357767	0.671208			NA
ENSG00000100344	109.219	0.0229696	0.0249807	0.919494	0.357837	0.671217	PNPLA3	PNPLA3	80339
ENSG00000166578	29.2159	0.0438466	0.0476876	0.919456	0.357857	0.671217	IQCD	IQCD	115811
ENSG00000164978	391.152	-0.0342927	0.0373036	-0.919286	0.357946	0.671304	NUDT2	NUDT2	318
ENSG00000125630	1432.18	0.0193898	0.021095	0.919164	0.35801	0.671315	POLR1B	POLR1B	84172
ENSG00000026950	1118.06	0.0352587	0.0383618	0.91911	0.358038	0.671315	BTN3A1	BTN3A1	11119
ENSG00000169925	404.964	0.0248116	0.0269977	0.919029	0.35808	0.671315	BRD3	BRD3	8019
ENSG00000105341	772.153	-0.0167563	0.0182379	-0.91876	0.358221	0.671499	DMAC2	DMAC2	55101
ENSG00000158769	1602.28	0.0334095	0.0363759	0.918449	0.358384	0.671661	F11R	F11R	50848
ENSG00000196981	154.798	0.0279099	0.0303886	0.918432	0.358393	0.671661	WDR5B	WDR5B	54554
ENSG00000134308	6564.57	-0.0161113	0.0175441	-0.918333	0.358444	0.671678	YWHAQ	YWHAQ	10971
ENSG00000188986	1515.85	-0.0270566	0.029468	-0.918167	0.358531	0.67175	NELFB	NELFB	25920
ENSG00000123600	1074.46	0.0254602	0.0277315	0.918096	0.358568	0.67175	METTL8	METTL8	79828
ENSG00000205336	76.8697	-0.0850407	0.0926562	-0.917809	0.358719	0.671917	ADGRG1	ADGRG1	9289
ENSG00000204628	39672.8	-0.0200509	0.0218513	-0.917606	0.358825	0.671917	RACK1	RACK1	10399
MER65B:ERV1:LTR	19.9138	0.0482511	0.0525865	0.917556	0.358852	0.671917	NA	NA	NA
ENSG00000138071	12350.7	0.0197244	0.0214973	0.917528	0.358866	0.671917	ACTR2	ACTR2	10097
ENSG00000100938	1213.79	-0.0137725	0.0150106	-0.917518	0.358871	0.671917	GMPR2	GMPR2	51292
ENSG00000213793	166.668	-0.0289278	0.0315363	-0.917286	0.358993	0.672039	ZNF888	ZNF888	388559
ENSG00000168439	5241.93	-0.0284982	0.0310711	-0.917195	0.35904	0.672039	STIP1	STIP1	10963
ENSG00000103490	235.835	-0.0436159	0.0475659	-0.916958	0.359165	0.672039	PYCARD	PYCARD	29108
ENSG00000137171	307.638	0.0265305	0.0289336	0.916945	0.359172	0.672039	KLC4	KLC4	89953
ENSG00000157637	1257.62	-0.0350166	0.0381906	-0.916888	0.359201	0.672039	SLC38A10	SLC38A10	124565
ENSG00000167536	219.377	0.0438611	0.0478418	0.916795	0.35925	0.672039	DHRS13	DHRS13	147015
Ricksha_b:MULE-MuDR:DNA	24.2209	0.0406343	0.0443277	0.916678	0.359311	0.672039	NA	NA	NA
ENSG00000165752	153.555	-0.0427492	0.0466381	-0.916615	0.359344	0.672039	STK32C	STK32C	282974
ENSG00000196227	456.165	0.0208389	0.0227349	0.916606	0.359349	0.672039	FAM217B	FAM217B	63939
ENSG00000250299	47.2591	0.0217271	0.0237072	0.916475	0.359418	0.672039	MRPS31P4	MRPS31P4	NA
ENSG00000110011	507.14	-0.0274077	0.0299077	-0.91641	0.359452	0.672039	DNAJC4	DNAJC4	3338
ENSG00000109685	4747	0.0213913	0.0233438	0.91636	0.359478	0.672039	NSD2	NSD2	7468
ENSG00000064652	88.5468	-0.0636943	0.0695101	-0.916332	0.359493	0.672039	SNX24	SNX24	28966
ENSG00000151883	1073.17	0.0210237	0.0229464	0.916209	0.359557	0.672039	PARP8	PARP8	79668
LTR45B:ERV1:LTR	78.4901	0.0407802	0.0445115	0.916172	0.359577	0.672039	NA	NA	NA
ENSG00000141068	2332.26	0.0365052	0.0398521	0.916016	0.359659	0.67209	KSR1	KSR1	8844
ENSG00000140104	149.569	-0.0188946	0.0206282	-0.915956	0.35969	0.67209	CLBA1	CLBA1	122616
ENSG00000272369	22.0474	-0.0537595	0.0587028	-0.915791	0.359777	0.672133			NA
ENSG00000137343	141.401	0.027063	0.0295528	0.91575	0.359798	0.672133	ATAT1	ATAT1	79969
ENSG00000119953	1186.3	-0.012404	0.0135505	-0.915391	0.359987	0.672322	SMNDC1	SMNDC1	10285
ENSG00000211893	1551.53	-0.164897	0.180139	-0.915384	0.35999	0.672322	IGHG2	IGHG2	NA
ENSG00000155506	5557.36	0.0183584	0.020058	0.915266	0.360052	0.672322	LARP1	LARP1	23367
ENSG00000233834	110.647	-0.0408697	0.0446649	-0.91503	0.360176	0.672322	MACC1-DT	MACC1-DT	100506098
ENSG00000196110	110.314	0.0410178	0.0448272	0.915021	0.360181	0.672322	ZNF699	ZNF699	374879
ENSG00000162825	74.1039	0.0244831	0.0267579	0.914988	0.360198	0.672322	NBPF20	NBPF20	100288142
ENSG00000163811	1803.78	0.0216257	0.023635	0.914987	0.360198	0.672322	WDR43	WDR43	23160
ALR/Alpha:centr:Satellite	225.641	0.0491696	0.0537454	0.914863	0.360264	0.672364	NA	NA	NA
ENSG00000175322	243.068	0.0273509	0.0299049	0.914596	0.360404	0.672514	ZNF519	ZNF519	162655
ENSG00000276087	23.5593	-0.0410274	0.0448646	-0.914471	0.360469	0.672514			NA
ENSG00000274349	63.3339	0.0321802	0.0351902	0.914466	0.360472	0.672514	ZNF658	ZNF658	26149
L1MA9:L1:LINE	1612.47	0.0359742	0.0393556	0.914079	0.360675	0.672688	NA	NA	NA
ENSG00000107566	607.117	0.017374	0.0190088	0.913999	0.360717	0.672688	ERLIN1	ERLIN1	10613
ENSG00000244617	21.1638	0.0433812	0.0474701	0.913862	0.360789	0.672688	ASPRV1	ASPRV1	151516
ENSG00000130775	2580.57	0.0368241	0.0402971	0.913814	0.360814	0.672688	THEMIS2	THEMIS2	9473
ENSG00000156265	163.112	0.066552	0.0728331	0.91376	0.360843	0.672688	MAP3K7CL	MAP3K7CL	56911
ENSG00000124596	852.251	-0.0174571	0.0191048	-0.913752	0.360847	0.672688	OARD1	OARD1	221443
ENSG00000140553	1447.54	-0.0157047	0.0171877	-0.913718	0.360865	0.672688	UNC45A	UNC45A	55898
ENSG00000257027	87.6532	0.0442747	0.0484599	0.913635	0.360908	0.67269			NA
ENSG00000119689	2647.69	0.0129704	0.0142011	0.913335	0.361066	0.672904	DLST	DLST	1743
ENSG00000130340	1139.41	-0.0490373	0.0537069	-0.913054	0.361214	0.6731	SNX9	SNX9	51429
ENSG00000082996	612.45	-0.0155278	0.0170114	-0.912784	0.361356	0.673129	RNF13	RNF13	11342
ENSG00000167468	3296.87	-0.0278463	0.0305078	-0.912759	0.361369	0.673129	GPX4	GPX4	2879
ENSG00000164109	1952.2	-0.0238028	0.0260795	-0.9127	0.3614	0.673129	MAD2L1	MAD2L1	4085
ENSG00000167131	53.7779	0.0285582	0.0312923	0.912629	0.361438	0.673129	CCDC103	CCDC103	388389
ENSG00000173801	333.587	-0.118681	0.130057	-0.91253	0.36149	0.673129	JUP	JUP	3728
ENSG00000248980	77.2339	-0.0367142	0.0402335	-0.912529	0.361491	0.673129	SPCS3-AS1	SPCS3-AS1	NA
ENSG00000090020	511.207	-0.0180048	0.0197333	-0.912407	0.361554	0.673129	SLC9A1	SLC9A1	6548
ENSG00000174307	522.615	-0.0450738	0.0494028	-0.912374	0.361572	0.673129	PHLDA3	PHLDA3	23612
ENSG00000162368	5080.02	-0.015288	0.0167602	-0.912162	0.361684	0.673257	CMPK1	CMPK1	51727
ENSG00000167920	226.323	-0.0283997	0.0311441	-0.911881	0.361831	0.673368	KRT10-AS1	KRT10-AS1	147184
ENSG00000275832	109.212	0.0689225	0.0755828	0.91188	0.361832	0.673368	ARHGAP23	ARHGAP23	57636
ENSG00000121621	513.571	0.0259388	0.0284478	0.911805	0.361872	0.673368	KIF18A	KIF18A	81930
ENSG00000170312	2339.16	-0.0239736	0.0263017	-0.911485	0.36204	0.673505	CDK1	CDK1	983
ENSG00000089006	4799.38	-0.0147009	0.0161286	-0.91148	0.362042	0.673505	SNX5	SNX5	27131
L1MB1:L1:LINE	758.077	0.035024	0.0384298	0.911376	0.362097	0.673505	NA	NA	NA
ENSG00000107796	456.979	-0.0387542	0.0425278	-0.911269	0.362154	0.673505	ACTA2	ACTA2	59
ENSG00000204498	319.4	-0.0336212	0.0368984	-0.911184	0.362199	0.673505	NFKBIL1	NFKBIL1	4795
ENSG00000104866	310.443	-0.0261913	0.0287445	-0.911177	0.362202	0.673505	PPP1R37	PPP1R37	284352
ENSG00000204475	194.086	-0.0556836	0.0611197	-0.911058	0.362265	0.673542	NCR3	NCR3	259197
ENSG00000248121	37.489	-0.0267705	0.0293883	-0.910923	0.362336	0.673548	SMURF2P1	SMURF2P1	NA
ENSG00000165732	4799.45	0.0278375	0.0305608	0.91089	0.362354	0.673548	DDX21	DDX21	9188
ENSG00000146592	188.891	0.129737	0.142452	0.910743	0.362431	0.673565	CREB5	CREB5	9586
ENSG00000108094	1180.92	0.0157312	0.0172736	0.910709	0.362449	0.673565	CUL2	CUL2	8453
ENSG00000137876	3298.51	-0.0209524	0.023014	-0.91042	0.362601	0.673661	RSL24D1	RSL24D1	51187
ENSG00000230002	48.628	0.0454112	0.0498799	0.91041	0.362606	0.673661	ALMS1-IT1	ALMS1-IT1	NA
ENSG00000198176	4600.94	-0.0226303	0.0248585	-0.910364	0.36263	0.673661	TFDP1	TFDP1	7027
ENSG00000138031	1852.09	0.0248916	0.0273491	0.910144	0.362747	0.673661	ADCY3	ADCY3	109
ENSG00000149531	179.644	0.0490692	0.0539153	0.910117	0.362761	0.673661	FRG1BP	FRG1BP	NA
ENSG00000205592	114.319	-0.0846285	0.0929922	-0.91006	0.362791	0.673661	MUC19	MUC19	283463
ENSG00000174840	740.04	0.0199009	0.021869	0.910006	0.362819	0.673661	PDE12	PDE12	201626
LTR55:ERVL:LTR	25.7416	0.0579366	0.0636692	0.909962	0.362842	0.673661	NA	NA	NA
ENSG00000182600	87.9953	-0.0149078	0.0163849	-0.909845	0.362904	0.673673	SNORC	SNORC	389084
ENSG00000121310	459.519	0.0495877	0.0545107	0.909687	0.362987	0.673673	ECHDC2	ECHDC2	55268
ENSG00000121989	26.831	-0.0445485	0.0489727	-0.909658	0.363003	0.673673	ACVR2A	ACVR2A	92
ENSG00000268279	100.591	0.0209253	0.0230043	0.909625	0.36302	0.673673			NA
ENSG00000157600	592.698	0.0255328	0.0280782	0.909346	0.363168	0.673678	TMEM164	TMEM164	84187
ENSG00000168807	443.766	0.0261103	0.0287146	0.909303	0.36319	0.673678	SNTB2	SNTB2	6645
ENSG00000132305	3919.66	-0.0182735	0.0200962	-0.909302	0.363191	0.673678	IMMT	IMMT	10989
ENSG00000170468	456.975	-0.0312557	0.0343754	-0.909246	0.36322	0.673678	RIOX1	RIOX1	79697
ENSG00000254979	1674.24	-0.0186097	0.0204679	-0.909214	0.363237	0.673678			NA
ENSG00000168917	66.0531	0.0426098	0.0468692	0.909121	0.363286	0.67369	SLC35G2	SLC35G2	80723
ENSG00000151689	336.398	-0.0311475	0.0342643	-0.909037	0.363331	0.673692	INPP1	INPP1	3628
ENSG00000225339	735.453	-0.0170088	0.0187125	-0.908954	0.363375	0.673694			NA
ENSG00000170482	54.0737	0.0511333	0.0562652	0.908792	0.36346	0.673774	SLC23A1	SLC23A1	9963
ENSG00000185049	606.046	-0.0252133	0.0277463	-0.908706	0.363505	0.673778	NELFA	NELFA	7469
ENSG00000145337	852.79	-0.0155704	0.017142	-0.908315	0.363712	0.674081	PYURF	PYURF	100996939
ENSG00000106993	327.717	-0.0164125	0.0180712	-0.908214	0.363765	0.674101	CDC37L1	CDC37L1	55664
ENSG00000153234	48.2222	-0.0527617	0.0581032	-0.90807	0.363841	0.674148	NR4A2	NR4A2	4929
ENSG00000145191	1475.35	-0.013427	0.0147874	-0.908003	0.363876	0.674148	EIF2B5	EIF2B5	8893
ENSG00000276900	38.138	0.037543	0.0413635	0.907635	0.364071	0.674362			NA
ENSG00000158604	1276.23	0.0175684	0.0193565	0.907623	0.364077	0.674362	TMED4	TMED4	222068
ENSG00000083720	2619.04	-0.0192988	0.0212659	-0.907498	0.364143	0.674404	OXCT1	OXCT1	5019
ENSG00000102978	1090.67	0.0122656	0.013517	0.907418	0.364186	0.674404	POLR2C	POLR2C	5432
ENSG00000255062	140.528	-0.0199265	0.0219656	-0.907171	0.364316	0.674533	TIRAP-AS1	TIRAP-AS1	NA
ENSG00000128908	920.385	0.0158781	0.0175037	0.907124	0.364341	0.674533	INO80	INO80	54617
ENSG00000103061	783.804	0.016343	0.0180195	0.906962	0.364427	0.67461	SLC7A6OS	SLC7A6OS	84138
ENSG00000100722	999.641	0.0153718	0.0169502	0.906883	0.364468	0.67461	ZC3H14	ZC3H14	79882
ENSG00000107798	1670.46	-0.0210357	0.0232025	-0.906614	0.364611	0.674795	LIPA	LIPA	3988
ENSG00000176485	246.39	-0.0643401	0.070987	-0.906364	0.364743	0.674889	PLAAT3	PLAAT3	11145
ENSG00000134504	163.293	0.0352237	0.0388631	0.906355	0.364748	0.674889	KCTD1	KCTD1	284252
ENSG00000259321	57.2977	-0.0235468	0.0259924	-0.90591	0.364984	0.675219			NA
ENSG00000100462	1532.92	-0.0203591	0.0224768	-0.905782	0.365051	0.675219	PRMT5	PRMT5	10419
ENSG00000068308	1565.26	-0.0195985	0.0216375	-0.905769	0.365058	0.675219	OTUD5	OTUD5	55593
ENSG00000196922	210.075	0.0233248	0.0257535	0.905693	0.365098	0.675219	ZNF252P	ZNF252P	NA
ENSG00000103024	344.517	-0.0610263	0.0673875	-0.905603	0.365146	0.675229	NME3	NME3	4832
ENSG00000075420	679.076	0.0462599	0.0510974	0.905328	0.365292	0.675418	FNDC3B	FNDC3B	64778
ENSG00000152894	192.26	0.113339	0.125225	0.905082	0.365422	0.675549	PTPRK	PTPRK	5796
MER83B-int:ERV1:LTR	24.7828	0.0493901	0.0545728	0.905032	0.365448	0.675549	NA	NA	NA
ENSG00000074370	2422.82	-0.0324454	0.0358612	-0.904751	0.365597	0.675655	ATP2A3	ATP2A3	489
ENSG00000162078	102.06	0.0649682	0.0718088	0.904738	0.365604	0.675655	ZG16B	ZG16B	124220
ENSG00000213839	54.9762	0.029024	0.032082	0.904681	0.365635	0.675655	TMX2P1	TMX2P1	NA
ENSG00000149289	2047.21	0.0510378	0.05643	0.904444	0.36576	0.67577	ZC3H12C	ZC3H12C	85463
ENSG00000248015	152.349	-0.0366236	0.0404949	-0.904401	0.365783	0.67577			NA
ENSG00000263798	1109.74	-0.0206417	0.0228328	-0.904036	0.365976	0.676049			NA
ENSG00000070814	2311.06	-0.026895	0.0297559	-0.903853	0.366073	0.676148	TCOF1	TCOF1	6949
ENSG00000145246	864.894	0.0354042	0.039184	0.903536	0.366241	0.676332	ATP10D	ATP10D	57205
ENSG00000231770	74.1811	-0.0324423	0.0359072	-0.903503	0.366259	0.676332	TMEM44-AS1	TMEM44-AS1	NA
ENSG00000147475	967.397	0.0164705	0.0182372	0.903129	0.366457	0.676591	ERLIN2	ERLIN2	11160
ENSG00000130821	62.002	0.0876796	0.0970898	0.903077	0.366485	0.676591	SLC6A8	SLC6A8	6535
ENSG00000235109	47.7116	-0.0281931	0.0312356	-0.902596	0.36674	0.676915	ZSCAN31	ZSCAN31	64288
LTR102_Mam:ERVL:LTR	36.699	0.0521386	0.0577658	0.902585	0.366746	0.676915	NA	NA	NA
ENSG00000140265	585.353	0.0188044	0.02084	0.902322	0.366886	0.677093	ZSCAN29	ZSCAN29	146050
ENSG00000198894	463.445	0.0257565	0.0285517	0.902104	0.367002	0.677227	CIPC	CIPC	85457
ENSG00000075240	283.507	0.0430412	0.0477177	0.901995	0.367059	0.677231	GRAMD4	GRAMD4	23151
ENSG00000219607	40.3349	0.0763328	0.0846319	0.901938	0.36709	0.677231	PPP1R3G	PPP1R3G	648791
ENSG00000165156	869.637	0.0176678	0.0195918	0.901797	0.367164	0.677289	ZHX1	ZHX1	11244
ENSG00000145362	189.567	0.042464	0.0471158	0.901269	0.367445	0.677728	ANK2	ANK2	287
ENSG00000182134	184.581	0.0329961	0.0366242	0.900936	0.367622	0.677975	TDRKH	TDRKH	11022
ENSG00000173406	83.806	-0.0271768	0.0301766	-0.900593	0.367805	0.678177	DAB1	DAB1	1600
ENSG00000163875	992.568	0.0163672	0.0181743	0.900568	0.367818	0.678177	MEAF6	MEAF6	64769
ENSG00000168297	462.718	-0.0321338	0.0356949	-0.900235	0.367995	0.678317	PXK	PXK	54899
ENSG00000215252	1529.24	-0.0629139	0.0698893	-0.900194	0.368017	0.678317	GOLGA8B	GOLGA8B	440270
ENSG00000156398	403.919	-0.0406805	0.0451926	-0.90016	0.368035	0.678317	SFXN2	SFXN2	118980
ENSG00000156313	174.809	-0.0274721	0.0305218	-0.900081	0.368077	0.678317	RPGR	RPGR	6103
ENSG00000170234	504.977	0.015236	0.0169292	0.899983	0.368129	0.678317	PWWP2A	PWWP2A	114825
ENSG00000243414	135.667	-0.0248382	0.0275999	-0.899939	0.368153	0.678317	TICAM2	TICAM2	353376
ENSG00000137218	55.1189	-0.0268543	0.0298432	-0.899844	0.368203	0.67833	FRS3	FRS3	10817
ENSG00000186615	91.2794	0.0253368	0.0281641	0.899611	0.368327	0.67848	KTN1-AS1	KTN1-AS1	100129075
ENSG00000182511	153.52	-0.087876	0.097718	-0.899281	0.368503	0.678622	FES	FES	2242
ENSG00000145723	128.674	-0.0170901	0.019005	-0.899244	0.368523	0.678622	GIN1	GIN1	54826
ENSG00000111252	1421.44	0.020666	0.0229827	0.899199	0.368547	0.678622	SH2B3	SH2B3	10019
ENSG00000197124	98.3735	-0.0529883	0.0589321	-0.899142	0.368577	0.678622	ZNF682	ZNF682	91120
ENSG00000142676	34609.2	-0.0246798	0.0274604	-0.898742	0.36879	0.678794	RPL11	RPL11	6135
ENSG00000275185	67.1836	-0.0256601	0.0285523	-0.898705	0.36881	0.678794			NA
ENSG00000177410	1558.69	-0.0315119	0.0350666	-0.89863	0.36885	0.678794	ZFAS1	ZFAS1	441951
ENSG00000198464	448.275	-0.0212768	0.0236786	-0.898566	0.368884	0.678794	ZNF480	ZNF480	147657
ENSG00000266256	150.145	-0.0938615	0.104461	-0.898534	0.368901	0.678794	LINC00683	LINC00683	284276
ENSG00000245864	200.149	0.0380513	0.0423507	0.898481	0.368929	0.678794	MEF2C-AS2	MEF2C-AS2	109729137
ENSG00000087266	1361.05	0.0294713	0.0328061	0.898348	0.369	0.678794	SH3BP2	SH3BP2	6452
ENSG00000224186	416.372	-0.0190603	0.0212178	-0.898319	0.369016	0.678794	PITX1-AS1	PITX1-AS1	100996485
ENSG00000118894	310.346	-0.0283351	0.0315497	-0.898109	0.369127	0.678874	EEF2KMT	EEF2KMT	196483
ENSG00000171603	2005.04	0.0188129	0.020948	0.898075	0.369146	0.678874	CLSTN1	CLSTN1	22883
ENSG00000284879	52.2449	-0.0467745	0.0520895	-0.897965	0.369204	0.678885			NA
ENSG00000179912	640.924	0.022908	0.0255138	0.897868	0.369256	0.678885	R3HDM2	R3HDM2	22864
ENSG00000113838	286.335	0.0192686	0.0214631	0.897754	0.369316	0.678885	TBCCD1	TBCCD1	55171
ENSG00000106683	1752.59	-0.0222366	0.0247718	-0.897659	0.369367	0.678885	LIMK1	LIMK1	3984
ENSG00000230943	190.428	-0.0660815	0.0736153	-0.897659	0.369367	0.678885	LINC02541	LINC02541	101927686
ENSG00000206990	100.864	-0.0252407	0.0281248	-0.897454	0.369477	0.679007	Y_RNA		NA
ENSG00000172046	1463.57	0.0127764	0.0142376	0.897369	0.369522	0.67901	USP19	USP19	10869
ENSG00000110876	725.678	0.048602	0.0541726	0.897168	0.369629	0.679128	SELPLG	SELPLG	6404
ENSG00000110218	345.13	0.0203758	0.0227192	0.896854	0.369797	0.679286	PANX1	PANX1	24145
ENSG00000083642	1825.66	0.01785	0.0199041	0.896797	0.369827	0.679286	PDS5B	PDS5B	23047
ENSG00000197872	52.4334	0.102669	0.114488	0.896765	0.369845	0.679286	CYRIA	CYRIA	81553
ENSG00000223442	189.504	-0.0212301	0.0236814	-0.896487	0.369993	0.679355	TH2LCRR	TH2LCRR	101927761
ENSG00000171862	5685.66	-0.0243044	0.0271112	-0.89647	0.370002	0.679355	PTEN	PTEN	5728
ENSG00000109390	685.357	-0.0295244	0.0329347	-0.896451	0.370012	0.679355	NDUFC1	NDUFC1	4717
ENSG00000173145	1473.08	0.0157469	0.0175689	0.896294	0.370096	0.679369	NOC3L	NOC3L	64318
ENSG00000279089	31.611	0.0436389	0.0486916	0.89623	0.37013	0.679369			NA
ENSG00000150456	149.03	-0.0307789	0.034351	-0.896012	0.370246	0.679369	EEF1AKMT1	EEF1AKMT1	221143
ENSG00000176407	1795.18	-0.014532	0.0162198	-0.89594	0.370285	0.679369	KCMF1	KCMF1	56888
ENSG00000115053	28359	-0.0222942	0.0248871	-0.895813	0.370353	0.679369	NCL	NCL	4691
ENSG00000125772	2278.25	0.0382619	0.0427131	0.895789	0.370365	0.679369	GPCPD1	GPCPD1	56261
ENSG00000198668	4066.85	-0.0201847	0.0225333	-0.895769	0.370376	0.679369	CALM1	CALM1	801
ENSG00000125355	64.3943	0.0940395	0.104987	0.895726	0.370399	0.679369	TMEM255A	TMEM255A	55026
ENSG00000179886	97.9895	-0.0388395	0.0433617	-0.89571	0.370408	0.679369	TIGD5	TIGD5	84948
ENSG00000159212	692.472	-0.0833674	0.093121	-0.89526	0.370648	0.679588	CLIC6	CLIC6	54102
ENSG00000055483	1251.58	0.0151629	0.0169377	0.895216	0.370672	0.679588	USP36	USP36	57602
ENSG00000204580	332.483	0.0520202	0.0581109	0.895188	0.370687	0.679588	DDR1	DDR1	780
ENSG00000257103	3410.44	-0.0118594	0.0132485	-0.895149	0.370707	0.679588	LSM14A	LSM14A	26065
ENSG00000207496	27.5791	-0.0278892	0.0311629	-0.894948	0.370815	0.679588	SNORA7A	SNORA7A	619563
ENSG00000227492	59.3351	-0.0213221	0.0238271	-0.894867	0.370858	0.679588	CHUK-DT	CHUK-DT	NA
ENSG00000155254	68.3895	0.0722434	0.0807324	0.89485	0.370867	0.679588	MARVELD1	MARVELD1	83742
ENSG00000125449	267.903	-0.024054	0.0268808	-0.89484	0.370873	0.679588	ARMC7	ARMC7	79637
ENSG00000112118	5860.67	-0.0248025	0.0277211	-0.894715	0.370939	0.679631	MCM3	MCM3	4172
ENSG00000261114	35.7817	0.0574299	0.0642025	0.894511	0.371048	0.679751			NA
ENSG00000091490	2272.69	0.0688864	0.0770355	0.894217	0.371206	0.679859	SEL1L3	SEL1L3	23231
ENSG00000156802	2463.68	0.0264991	0.0296359	0.894154	0.371239	0.679859	ATAD2	ATAD2	29028
ENSG00000204920	122.182	0.0376464	0.0421045	0.89412	0.371258	0.679859	ZNF155	ZNF155	7711
ENSG00000141655	282.082	0.0913159	0.10215	0.893935	0.371357	0.679859	TNFRSF11A	TNFRSF11A	8792
ENSG00000151116	488.255	0.0205167	0.0229513	0.89392	0.371365	0.679859	UEVLD	UEVLD	55293
ENSG00000099875	23725.1	0.041732	0.0466845	0.893917	0.371366	0.679859	MKNK2	MKNK2	2872
ENSG00000111863	100.563	0.0905944	0.101387	0.893553	0.371561	0.680136	ADTRP	ADTRP	84830
ENSG00000236703	24.6766	0.0470102	0.0526164	0.893452	0.371615	0.680156	MYB-AS1	MYB-AS1	NA
ENSG00000165733	2390.74	0.0155242	0.0173799	0.893229	0.371735	0.680249	BMS1	BMS1	9790
ENSG00000105514	418.232	0.0241971	0.0270905	0.893196	0.371752	0.680249	RAB3D	RAB3D	9545
ENSG00000120438	7841.78	-0.0227133	0.0254334	-0.893049	0.371831	0.680271	TCP1	TCP1	6950
ENSG00000139597	562.393	0.0372118	0.0416766	0.892869	0.371927	0.680271	N4BP2L1	N4BP2L1	90634
LTR10B1:ERV1:LTR	80.0657	0.0523202	0.058599	0.892852	0.371936	0.680271	NA	NA	NA
ENSG00000198551	315.892	0.0207306	0.0232191	0.892824	0.371951	0.680271	ZNF627	ZNF627	199692
SVA_F:SVA:Retroposon	309.116	0.0341722	0.0382767	0.892769	0.371981	0.680271	NA	NA	NA
ENSG00000158623	820.71	0.0256729	0.0287688	0.892385	0.372186	0.680568	COPG2	COPG2	26958
ENSG00000198556	289.941	0.0321681	0.0360548	0.892199	0.372287	0.680626	ZNF789	ZNF789	285989
MER52D:ERV1:LTR	91.2339	0.0399191	0.0447441	0.892165	0.372305	0.680626	NA	NA	NA
ENSG00000054690	39.9411	-0.0326907	0.0366481	-0.892015	0.372385	0.680694	PLEKHH1	PLEKHH1	57475
ENSG00000270106	164.218	0.0232884	0.026116	0.891731	0.372537	0.680882	TSNAX-DISC1	TSNAX-DISC1	NA
ENSG00000145386	2450.5	-0.0252352	0.0283013	-0.891662	0.372574	0.680882	CCNA2	CCNA2	890
ENSG00000178665	23.0295	0.0449376	0.0504148	0.891358	0.372737	0.681057	ZNF713	ZNF713	349075
ENSG00000053770	1074.14	0.0170217	0.0190972	0.891321	0.372757	0.681057	AP5M1	AP5M1	55745
ENSG00000280088	55.2051	-0.0277957	0.0311992	-0.890911	0.372977	0.681257			NA
ENSG00000274602	126.402	-0.0773285	0.0867975	-0.890907	0.372979	0.681257	PI4KAP1	PI4KAP1	NA
ENSG00000281404	24.8508	-0.0585315	0.0657011	-0.890875	0.372996	0.681257	LINC01176	LINC01176	100506516
ENSG00000213204	99.811	0.0249181	0.027981	0.890538	0.373177	0.681439			NA
ENSG00000115761	801.784	-0.016444	0.0184654	-0.890529	0.373182	0.681439	NOL10	NOL10	79954
ENSG00000136986	1634.44	-0.0185704	0.0208567	-0.890379	0.373262	0.681506	DERL1	DERL1	79139
ENSG00000171475	1034.81	0.0162385	0.0182423	0.890156	0.373382	0.68164	WIPF2	WIPF2	147179
ENSG00000204248	34.6206	-0.0841097	0.094503	-0.890022	0.373454	0.68164	COL11A2	COL11A2	1302
ENSG00000182552	653.666	-0.0193977	0.0217952	-0.890001	0.373466	0.68164	RWDD4	RWDD4	201965
ENSG00000164823	1028.75	0.0203017	0.0228276	0.889347	0.373817	0.68214	OSGIN2	OSGIN2	734
ENSG00000185909	41.5658	0.0743129	0.0835606	0.889329	0.373826	0.68214	KLHDC8B	KLHDC8B	200942
ENSG00000068305	2082.21	0.028347	0.0318808	0.889157	0.373919	0.682189	MEF2A	MEF2A	4205
ENSG00000070610	807.725	0.0145401	0.0163534	0.889117	0.37394	0.682189	GBA2	GBA2	57704
ENSG00000196584	428.052	0.0364422	0.0409968	0.888901	0.374056	0.682322	XRCC2	XRCC2	7516
ENSG00000198467	116.609	-0.123132	0.138551	-0.888711	0.374158	0.682429	TPM2	TPM2	7169
ENSG00000088930	2879.33	0.015302	0.0172245	0.888385	0.374334	0.68267	XRN2	XRN2	22803
ENSG00000285799	34.3957	0.0686571	0.0772973	0.888221	0.374422	0.682733			NA
ENSG00000112306	24492.3	-0.0232023	0.026124	-0.888159	0.374455	0.682733	RPS12	RPS12	6206
ENSG00000268112	45.1486	-0.0409179	0.046082	-0.887938	0.374574	0.682802			NA
ENSG00000105835	5799.64	-0.0336622	0.037911	-0.887927	0.37458	0.682802	NAMPT	NAMPT	10135
ENSG00000155729	486.596	0.0132606	0.0149373	0.887749	0.374676	0.682897	KCTD18	KCTD18	130535
ENSG00000181666	513.702	0.0302018	0.0340318	0.887458	0.374832	0.683104	ZNF875	ZNF875	284459
ENSG00000198563	3994.64	0.0160474	0.0180855	0.887307	0.374914	0.683126	DDX39B	DDX39B	7919
ENSG00000204252	2384.94	0.0339802	0.0382974	0.887274	0.374931	0.683126	HLA-DOA	HLA-DOA	3111
ENSG00000144445	345.193	0.0316306	0.0356681	0.886805	0.375184	0.683493	KANSL1L	KANSL1L	151050
ENSG00000138587	114.244	-0.0422737	0.0476734	-0.886735	0.375221	0.683493	MNS1	MNS1	55329
ENSG00000278212	80.1538	0.0863482	0.0973885	0.886636	0.375275	0.683493			NA
ENSG00000088808	240.156	-0.0223959	0.025261	-0.886577	0.375306	0.683493	PPP1R13B	PPP1R13B	23368
ENSG00000172007	276.674	0.0205613	0.0231989	0.886308	0.375452	0.683652	RAB33B	RAB33B	83452
ENSG00000281026	61.3412	0.063474	0.0716205	0.886254	0.37548	0.683652	N4BP2L2-IT2	N4BP2L2-IT2	116828
ENSG00000272305	102.736	-0.0223028	0.0251693	-0.886112	0.375557	0.683697			NA
ENSG00000090316	947.252	-0.0215345	0.0243041	-0.886047	0.375592	0.683697	MAEA	MAEA	10296
ENSG00000168883	1345.01	-0.016854	0.0190279	-0.885748	0.375753	0.683849	USP39	USP39	10713
ENSG00000166938	706.62	-0.0226573	0.0255803	-0.885731	0.375763	0.683849	DIS3L	DIS3L	115752
ENSG00000134987	1731.56	0.016938	0.0191309	0.885372	0.375956	0.684121	WDR36	WDR36	134430
ENSG00000260371	91.6284	0.016496	0.0186378	0.885083	0.376112	0.684153			NA
ENSG00000071564	3483.41	-0.0288374	0.0325825	-0.885058	0.376125	0.684153	TCF3	TCF3	6929
LTR13:ERVK:LTR	567.065	0.0301653	0.0340855	0.884989	0.376162	0.684153	NA	NA	NA
ENSG00000189298	134.855	0.0198465	0.0224265	0.884954	0.376181	0.684153	ZKSCAN3	ZKSCAN3	80317
ENSG00000172936	1893.82	-0.0190996	0.0215836	-0.884911	0.376205	0.684153	MYD88	MYD88	4615
ENSG00000161267	765.09	-0.0242275	0.0273802	-0.884856	0.376234	0.684153	BDH1	BDH1	622
ENSG00000198162	1017.36	0.0253238	0.0286258	0.88465	0.376346	0.684277	MAN1A2	MAN1A2	10905
ENSG00000136824	2497.89	0.0298369	0.0337404	0.884306	0.376531	0.684534	SMC2	SMC2	10592
ENSG00000237940	40.9493	0.0675054	0.0763577	0.884068	0.376659	0.684622	LINC01238	LINC01238	102723927
ENSG00000068028	746.129	-0.0194472	0.0219977	-0.884056	0.376666	0.684622	RASSF1	RASSF1	11186
ENSG00000198918	12754.1	-0.0270733	0.030631	-0.883853	0.376776	0.684742	RPL39	RPL39	6170
ENSG00000114030	1090.46	0.0148708	0.0168326	0.883451	0.376993	0.685057	KPNA1	KPNA1	3836
ENSG00000170340	3161.84	0.0242844	0.0274962	0.88319	0.377134	0.685178	B3GNT2	B3GNT2	10678
ENSG00000135722	90.0962	0.0385221	0.0436182	0.883166	0.377146	0.685178	FBXL8	FBXL8	55336
ENSG00000261490	37.7132	-0.0474209	0.0537126	-0.882863	0.37731	0.685378	NA	NA	NA
ENSG00000188389	142.474	-0.0708299	0.080233	-0.882802	0.377343	0.685378	PDCD1	PDCD1	5133
ENSG00000230897	45.5218	0.0614568	0.0696245	0.882689	0.377404	0.685409	RPS18P12	RPS18P12	NA
ENSG00000182372	248.422	0.0335424	0.0380195	0.882242	0.377646	0.685769	CLN8	CLN8	2055
ENSG00000111554	376.686	-0.0183908	0.0208475	-0.88216	0.37769	0.685771	MDM1	MDM1	56890
ENSG00000173812	10391.7	-0.0298024	0.0337892	-0.882008	0.377772	0.685781	EIF1	EIF1	10209
ENSG00000212127	40.5208	-0.0381387	0.0432431	-0.881961	0.377798	0.685781	TAS2R14	TAS2R14	50840
ENSG00000260621	42.5474	0.0320196	0.0363072	0.881907	0.377827	0.685781			NA
ENSG00000154518	6077.53	-0.0235855	0.0267545	-0.881553	0.378019	0.685903	ATP5MC3	ATP5MC3	518
ENSG00000184451	125.91	-0.0574158	0.0651304	-0.881551	0.378019	0.685903	CCR10	CCR10	2826
ENSG00000115561	593.579	-0.0154676	0.0175479	-0.881452	0.378073	0.685903	CHMP3	CHMP3	51652
ENSG00000179859	93.2486	0.0375106	0.042557	0.88142	0.37809	0.685903	RNF227	RNF227	284023
ENSG00000272129	18.3772	-0.0416001	0.0471989	-0.88138	0.378112	0.685903			NA
ENSG00000167962	871.826	-0.0312317	0.0354463	-0.8811	0.378264	0.686099	ZNF598	ZNF598	90850
ENSG00000141391	81.8802	-0.0347424	0.0394365	-0.880971	0.378333	0.686108	PRELID3A	PRELID3A	10650
L1MEg2:L1:LINE	87.5671	0.0361791	0.0410758	0.880789	0.378432	0.686108	NA	NA	NA
ENSG00000224536	53.3312	-0.0284701	0.0323237	-0.88078	0.378437	0.686108	CSRP1-AS1	CSRP1-AS1	NA
ENSG00000144792	117.105	0.0525594	0.0596745	0.880768	0.378443	0.686108	ZNF660	ZNF660	285349
ENSG00000284353	58.0421	-0.0666194	0.0756577	-0.880538	0.378568	0.686235	MIR142	MIR142	406934
ENSG00000101335	149.224	-0.0736809	0.0836829	-0.880478	0.378601	0.686235	MYL9	MYL9	10398
ENSG00000275400	28.1459	-0.0307924	0.034984	-0.880184	0.378759	0.686444			NA
ENSG00000166171	363.743	-0.0254588	0.0289348	-0.879868	0.378931	0.686676	DPCD	DPCD	25911
ENSG00000115183	93.7597	0.094458	0.107372	0.879727	0.379007	0.686735	TANC1	TANC1	85461
ENSG00000223685	88.1638	-0.024621	0.0279919	-0.879575	0.37909	0.686806	LINC00571	LINC00571	100874188
ENSG00000171044	70.7263	0.0284867	0.0323923	0.879427	0.37917	0.686822	XKR6	XKR6	286046
ENSG00000286808	78.4221	0.0198846	0.0226116	0.879397	0.379186	0.686822			NA
ENSG00000143315	239.476	0.0192526	0.0218968	0.87924	0.379271	0.686897	PIGM	PIGM	93183
ENSG00000177981	664.458	-0.0108899	0.012389	-0.878996	0.379404	0.687058	ASB8	ASB8	140461
ENSG00000102032	123.029	-0.0560383	0.0637589	-0.878909	0.37945	0.687063	RENBP	RENBP	5973
ENSG00000164258	787.669	-0.0200751	0.0228463	-0.878703	0.379562	0.687187	NDUFS4	NDUFS4	4724
ENSG00000135272	3331.41	0.024664	0.028079	0.878376	0.379739	0.687404	MDFIC	MDFIC	29969
MLT1C:ERVL-MaLR:LTR	3281.07	0.0233954	0.0266365	0.878321	0.37977	0.687404	NA	NA	NA
ENSG00000116132	304.517	0.124567	0.141876	0.878003	0.379942	0.687637	PRRX1	PRRX1	5396
ENSG00000076067	202.637	-0.0549551	0.0626028	-0.877837	0.380032	0.687649	RBMS2	RBMS2	5939
ENSG00000272910	131.716	-0.0224493	0.0255736	-0.87783	0.380036	0.687649			NA
ENSG00000121057	873.837	0.0192444	0.0219339	0.877384	0.380278	0.68792	AKAP1	AKAP1	8165
ENSG00000185432	192.155	-0.0761089	0.0867494	-0.877342	0.380301	0.68792	METTL7A	METTL7A	25840
ENSG00000135299	62.8792	0.0409299	0.0466537	0.877313	0.380317	0.68792	ANKRD6	ANKRD6	22881
ENSG00000142528	293.308	0.0156517	0.0178488	0.876902	0.38054	0.688244	ZNF473	ZNF473	25888
ENSG00000164332	859.69	-0.0235359	0.0268435	-0.876784	0.380604	0.688255	UBLCP1	UBLCP1	134510
ENSG00000259250	18.8864	-0.0487886	0.0556484	-0.87673	0.380633	0.688255			NA
ENSG00000126934	2481.56	-0.0221718	0.0252927	-0.876609	0.380699	0.688291	MAP2K2	MAP2K2	5605
ENSG00000150627	58.815	0.0836429	0.0954249	0.876532	0.380741	0.688291	WDR17	WDR17	116966
ENSG00000267139	17.7912	0.0341525	0.0389777	0.876207	0.380917	0.688493			NA
ENSG00000231991	25.6569	-0.0467554	0.0533636	-0.876166	0.38094	0.688493	ANXA2P2	ANXA2P2	NA
ENSG00000273294	136.004	-0.027423	0.0313035	-0.876034	0.381012	0.688543	C1QTNF3-AMACR	C1QTNF3-AMACR	NA
ENSG00000135535	6751.62	0.0165596	0.0189095	0.875727	0.381178	0.688721	CD164	CD164	8763
ENSG00000115459	291.395	0.0154184	0.0176071	0.875692	0.381198	0.688721	ELMOD3	ELMOD3	84173
ENSG00000141034	356.205	0.0224056	0.0255907	0.875536	0.381282	0.688795	GID4	GID4	79018
ENSG00000073008	42.1856	0.081592	0.0932119	0.875339	0.38139	0.688875	PVR	PVR	5817
ENSG00000223478	99.3365	-0.0309466	0.0353557	-0.875293	0.381414	0.688875	ZDHHC12-DT	ZDHHC12-DT	100506100
ENSG00000150753	6718.09	-0.0256944	0.0293625	-0.875077	0.381532	0.689009	CCT5	CCT5	22948
ENSG00000196220	71.1589	0.0721135	0.0824169	0.874985	0.381582	0.68902	SRGAP3	SRGAP3	9901
ENSG00000138639	105.967	-0.0804962	0.0920331	-0.874644	0.381768	0.689276	ARHGAP24	ARHGAP24	83478
ENSG00000164050	204.122	0.05263	0.0601896	0.874403	0.381899	0.689434	PLXNB1	PLXNB1	5364
ENSG00000138029	2283.36	0.0135866	0.0155408	0.874255	0.38198	0.68946	HADHB	HADHB	3032
ENSG00000071539	641.963	-0.0284047	0.0324919	-0.874206	0.382006	0.68946	TRIP13	TRIP13	9319
ENSG00000002822	485.141	-0.0282352	0.0323007	-0.874135	0.382045	0.68946	MAD1L1	MAD1L1	8379
ENSG00000151388	210.843	0.0888312	0.101645	0.873936	0.382153	0.689486	ADAMTS12	ADAMTS12	81792
ENSG00000132906	202.494	-0.0223944	0.0256267	-0.873868	0.38219	0.689486	CASP9	CASP9	842
ENSG00000197180	29.0858	-0.0372715	0.0426512	-0.873867	0.382191	0.689486	ATP6AP1-DT	ATP6AP1-DT	158960
ENSG00000226314	30.1005	0.0489575	0.0560345	0.873702	0.38228	0.689527	ZKSCAN8P1	ZKSCAN8P1	NA
ENSG00000272666	77.8103	-0.0595755	0.0681904	-0.873664	0.382301	0.689527	KLHDC7B-DT	KLHDC7B-DT	NA
ENSG00000269404	1312.61	-0.0377129	0.0431926	-0.873132	0.382591	0.689953	SPIB	SPIB	6689
ENSG00000131152	50.7511	-0.0278017	0.0318443	-0.873051	0.382635	0.689953			NA
ENSG00000109736	1297.93	-0.0430278	0.0492879	-0.872989	0.382669	0.689953	MFSD10	MFSD10	10227
ENSG00000264558	736.835	-0.017663	0.0202424	-0.872577	0.382894	0.69028			NA
ENSG00000122971	417.149	-0.0369976	0.0424165	-0.872246	0.383074	0.690432	ACADS	ACADS	35
ENSG00000130511	517.574	-0.0426287	0.0488789	-0.872129	0.383138	0.690432	SSBP4	SSBP4	170463
ENSG00000143499	747.123	-0.0184166	0.0211195	-0.872021	0.383197	0.690432	SMYD2	SMYD2	56950
ENSG00000159200	189.011	-0.0402984	0.046214	-0.871996	0.383211	0.690432	RCAN1	RCAN1	1827
ENSG00000232931	359.163	0.0531297	0.060931	0.871964	0.383228	0.690432	LINC00342	LINC00342	NA
ENSG00000143569	3796.01	0.0176708	0.0202661	0.871939	0.383242	0.690432	UBAP2L	UBAP2L	9898
ENSG00000129226	82.3144	-0.041485	0.047585	-0.871808	0.383313	0.690445	CD68	CD68	968
ENSG00000006194	781.593	-0.013296	0.0152527	-0.871713	0.383365	0.690445	ZNF263	ZNF263	10127
ENSG00000256364	693.546	0.0264509	0.0303446	0.871684	0.383381	0.690445			NA
ENSG00000152229	495.272	0.0626269	0.0718557	0.871566	0.383445	0.690483	PSTPIP2	PSTPIP2	9050
ENSG00000120820	18.5767	0.0359952	0.041308	0.871386	0.383543	0.690571	GLT8D2	GLT8D2	83468
ENSG00000105926	847.188	0.0221847	0.0254613	0.871311	0.383585	0.690571	PALS2	PALS2	51678
ENSG00000167378	644.656	0.017985	0.0206431	0.871234	0.383626	0.690571	IRGQ	IRGQ	126298
ENSG00000109270	843.997	-0.0139644	0.0160337	-0.870939	0.383787	0.690755	LAMTOR3	LAMTOR3	8649
ENSG00000103056	40.5259	-0.0597744	0.0686386	-0.870856	0.383833	0.690755	SMPD3	SMPD3	55512
ENSG00000244491	198.945	-0.0266824	0.0306438	-0.87073	0.383902	0.690755			NA
ENSG00000176105	467.852	0.0417111	0.0479078	0.870654	0.383943	0.690755	YES1	YES1	7525
ENSG00000123415	435.835	-0.0158281	0.0181799	-0.870637	0.383952	0.690755	SMUG1	SMUG1	23583
ENSG00000132356	1034.6	0.0184953	0.0212455	0.87055	0.384	0.690755	PRKAA1	PRKAA1	5562
ENSG00000267288	51.8984	-0.0319192	0.0366687	-0.870475	0.384041	0.690755			105371795
ENSG00000164674	604.086	-0.0461691	0.0530438	-0.870395	0.384085	0.690755	SYTL3	SYTL3	94120
ENSG00000170469	164.54	-0.0174595	0.0200618	-0.870284	0.384145	0.690755	SPATA24	SPATA24	202051
ENSG00000134884	3007.63	0.0339117	0.0389681	0.870243	0.384167	0.690755	ARGLU1	ARGLU1	55082
ENSG00000249741	43.943	-0.062516	0.0718491	-0.870101	0.384245	0.690773			NA
ENSG00000149428	5478.4	-0.0353297	0.0406077	-0.870025	0.384287	0.690773	HYOU1	HYOU1	10525
ENSG00000138180	1569.3	-0.0242077	0.0278254	-0.869984	0.384309	0.690773	CEP55	CEP55	55165
ENSG00000165025	2955.46	-0.0289776	0.0333123	-0.869876	0.384368	0.690793	SYK	SYK	6850
ENSG00000120696	271.929	0.021289	0.0244759	0.869793	0.384413	0.690793	KBTBD7	KBTBD7	84078
ENSG00000204172	73.05	-0.0556423	0.0639771	-0.869722	0.384452	0.690793	AGAP9	AGAP9	642517
ENSG00000153187	16392.8	-0.0155517	0.0178845	-0.869563	0.384539	0.690871	HNRNPU	HNRNPU	3192
ENSG00000228343	55.1653	-0.025408	0.0292227	-0.869462	0.384595	0.690892			NA
ENSG00000148843	2889.7	0.0211501	0.0243387	0.868992	0.384852	0.691229	PDCD11	PDCD11	22984
ENSG00000186654	85.7687	-0.0645729	0.0743108	-0.868958	0.38487	0.691229	PRR5	PRR5	55615
MER89:ERV1:LTR	109.164	0.03487	0.0401394	0.868722	0.384999	0.691382	NA	NA	NA
ENSG00000163626	644.867	-0.0115478	0.0132948	-0.868594	0.385069	0.691428	COX18	COX18	285521
ENSG00000138594	1818.94	0.0163117	0.0187851	0.868332	0.385212	0.691576	TMOD3	TMOD3	29766
ENSG00000274985	30.6234	0.0415098	0.047808	0.868261	0.385252	0.691576	PTCHD3P1	PTCHD3P1	NA
ENSG00000132692	23.841	0.0520609	0.059964	0.868203	0.385283	0.691576	BCAN	BCAN	63827
ENSG00000005100	989.768	0.0227695	0.0262366	0.867851	0.385476	0.6917	DHX33	DHX33	56919
ENSG00000107815	576.937	0.0192492	0.0221803	0.867851	0.385476	0.6917	TWNK	TWNK	56652
ENSG00000079337	30.4842	0.0422619	0.048711	0.867604	0.385611	0.6917	RAPGEF3	RAPGEF3	10411
ENSG00000140678	192.429	-0.087918	0.101335	-0.867598	0.385614	0.6917	ITGAX	ITGAX	3687
ENSG00000165995	126.408	0.0631253	0.072759	0.867595	0.385616	0.6917	CACNB2	CACNB2	783
ENSG00000242612	103.435	-0.042078	0.0485019	-0.867554	0.385639	0.6917	DECR2	DECR2	26063
ENSG00000255302	2929.94	-0.0135937	0.0156697	-0.867515	0.38566	0.6917	EID1	EID1	23741
ENSG00000150527	655.66	-0.0229076	0.0264266	-0.866838	0.386031	0.692286	MIA2	MIA2	4253
ENSG00000176974	700.357	-0.0295873	0.0341606	-0.866126	0.386421	0.692907	SHMT1	SHMT1	6470
ENSG00000168116	371.577	0.0185608	0.0214383	0.865779	0.386611	0.693101	KIAA1586	KIAA1586	57691
ENSG00000227252	25.8557	0.0326141	0.0376805	0.865542	0.386741	0.693101	COPS8-DT	COPS8-DT	105373951
ENSG00000243279	91.5491	-0.0402102	0.0464666	-0.865356	0.386843	0.693101	PRAF2	PRAF2	11230
ENSG00000136861	1751.15	0.0139381	0.0161072	0.865335	0.386855	0.693101	CDK5RAP2	CDK5RAP2	55755
ENSG00000262580	47.2072	0.0592528	0.0684771	0.865294	0.386877	0.693101			NA
ENSG00000182165	194.193	-0.0237264	0.0274231	-0.865197	0.38693	0.693101	TP53TG1	TP53TG1	NA
ENSG00000050405	1551.3	0.0315687	0.0364913	0.8651	0.386984	0.693101	LIMA1	LIMA1	51474
ENSG00000159208	45.9427	-0.0505936	0.0584849	-0.865072	0.386999	0.693101	CIART	CIART	148523
ENSG00000101773	1191.45	-0.0226845	0.0262262	-0.864955	0.387064	0.693101	RBBP8	RBBP8	5932
ENSG00000234975	25.0211	-0.0493883	0.0571067	-0.864841	0.387126	0.693101	FTH1P2	FTH1P2	NA
ENSG00000170667	83.132	0.0687128	0.0794601	0.864747	0.387178	0.693101	RASA4B	RASA4B	10156
ENSG00000171241	1632.25	-0.0274543	0.0317491	-0.864726	0.387189	0.693101	SHCBP1	SHCBP1	79801
ENSG00000180902	437.801	-0.0330014	0.0381642	-0.864721	0.387192	0.693101	D2HGDH	D2HGDH	728294
ENSG00000008853	617.481	0.044061	0.0509582	0.86465	0.387231	0.693101	RHOBTB2	RHOBTB2	23221
ENSG00000091009	1038.36	0.0167097	0.0193268	0.864589	0.387264	0.693101	RBM27	RBM27	54439
ENSG00000079950	1786.51	0.019021	0.0220007	0.864564	0.387278	0.693101	STX7	STX7	8417
ENSG00000110719	2029.86	-0.0341922	0.0395485	-0.864564	0.387278	0.693101	TCIRG1	TCIRG1	10312
ENSG00000077585	693.881	-0.0320447	0.0370686	-0.86447	0.38733	0.693114	GPR137B	GPR137B	7107
ENSG00000138768	3242.05	0.0204612	0.0236723	0.864349	0.387396	0.693154	USO1	USO1	8615
ENSG00000171867	323.386	-0.0398946	0.0461728	-0.864029	0.387572	0.693389	PRNP	PRNP	5621
ENSG00000214029	185.394	0.0234275	0.0271169	0.863944	0.387619	0.693394	ZNF891	ZNF891	101060200
ENSG00000244754	1491.91	0.0234231	0.0271229	0.863592	0.387812	0.693661	N4BP2L2	N4BP2L2	10443
ENSG00000099849	315.144	-0.037011	0.0428715	-0.863301	0.387972	0.693869	RASSF7	RASSF7	8045
ENSG00000120705	4027.31	-0.0181935	0.0210766	-0.863209	0.388023	0.69388	ETF1	ETF1	2107
ENSG00000164548	2071.06	-0.0181531	0.0210328	-0.863085	0.388091	0.693889	TRA2A	TRA2A	29896
ENSG00000122406	38687.9	-0.0205866	0.0238536	-0.86304	0.388116	0.693889	RPL5	RPL5	6125
ENSG00000131797	466.882	0.0326712	0.0378611	0.862925	0.388179	0.693903	CLUHP3	CLUHP3	NA
ENSG00000011451	511.227	-0.0253209	0.0293451	-0.862865	0.388211	0.693903	WIZ	WIZ	58525
ENSG00000111788	135.642	0.0439194	0.050912	0.862652	0.388329	0.69401			NA
ENSG00000155329	498.007	-0.0131905	0.0152934	-0.862499	0.388413	0.69401	ZCCHC10	ZCCHC10	54819
ENSG00000101452	401.566	0.0160099	0.0185639	0.862419	0.388457	0.69401	DHX35	DHX35	60625
ENSG00000177096	65.5124	-0.0451543	0.052368	-0.86225	0.38855	0.69401	PHETA2	PHETA2	150368
ENSG00000276291	200.878	0.0231785	0.0268859	0.862106	0.388629	0.69401	FRG1HP	FRG1HP	NA
ENSG00000269929	139.109	0.0354621	0.0411353	0.862084	0.388641	0.69401	MIRLET7A1HG	MIRLET7A1HG	112903833
ENSG00000285854	11506.4	-0.0184767	0.0214334	-0.862053	0.388658	0.69401			NA
ENSG00000107959	1524.12	-0.0188853	0.0219077	-0.862039	0.388666	0.69401	PITRM1	PITRM1	10531
ENSG00000134001	2643.51	-0.0156072	0.0181051	-0.862035	0.388668	0.69401	EIF2S1	EIF2S1	1965
ENSG00000258378	86.1822	-0.0182033	0.0211191	-0.861937	0.388722	0.694027			NA
ENSG00000182973	1011.57	-0.0125535	0.0145657	-0.861852	0.388769	0.694032	CNOT10	CNOT10	25904
ENSG00000170677	158.653	0.02458	0.0285411	0.861215	0.38912	0.694516	SOCS6	SOCS6	9306
ENSG00000228802	45.7798	-0.0351981	0.040871	-0.861199	0.389129	0.694516			NA
ENSG00000136754	1965.51	0.0139069	0.0161546	0.860863	0.389313	0.694767	ABI1	ABI1	10006
ENSG00000163013	1232.82	0.0183628	0.0213358	0.860654	0.389428	0.694894	FBXO41	FBXO41	150726
ENSG00000065154	193.238	-0.0705265	0.0819751	-0.86034	0.389601	0.695123	OAT	OAT	4942
ENSG00000204574	2782.06	-0.01619	0.0188238	-0.860081	0.389744	0.6953	ABCF1	ABCF1	23
ENSG00000110435	794.365	0.0123199	0.0143274	0.859883	0.389854	0.695342	PDHX	PDHX	8050
ENSG00000081320	2788.08	0.0288967	0.0336082	0.859811	0.389893	0.695342	STK17B	STK17B	9262
ENSG00000077458	739.624	0.0192852	0.0224308	0.859763	0.38992	0.695342	FAM76B	FAM76B	143684
ENSG00000124333	631.138	-0.0147768	0.017188	-0.859717	0.389945	0.695342	VAMP7	VAMP7	6845
ENSG00000160072	603.402	-0.0380666	0.0442978	-0.859333	0.390157	0.695516	ATAD3B	ATAD3B	83858
ENSG00000213801	61.1141	0.0282172	0.0328398	0.859239	0.390208	0.695516	ZNF321P	ZNF321P	399669
ENSG00000198722	145.635	0.0989405	0.11515	0.859233	0.390212	0.695516	UNC13B	UNC13B	10497
ENSG00000096384	48192.9	-0.0182588	0.0212527	-0.859131	0.390268	0.695516	HSP90AB1	HSP90AB1	3326
ENSG00000249532	173.188	-0.0197621	0.0230039	-0.859075	0.390299	0.695516	MIR302CHG	MIR302CHG	109864269
ENSG00000008282	1474.84	-0.0243641	0.0283639	-0.858981	0.390351	0.695516	SYPL1	SYPL1	6856
ENSG00000188529	4170.86	0.0177142	0.0206255	0.858852	0.390422	0.695516	SRSF10	SRSF10	10772
ENSG00000196497	899.963	-0.0282254	0.0328742	-0.858589	0.390567	0.695516	IPO4	IPO4	79711
ENSG00000258289	874.907	0.0285112	0.0332081	0.85856	0.390583	0.695516	CHURC1	CHURC1	91612
ENSG00000249700	26.8328	-0.0441742	0.0514547	-0.858506	0.390613	0.695516	SRD5A3-AS1	SRD5A3-AS1	100506462
ENSG00000205084	130.046	0.0261433	0.0304555	0.858411	0.390666	0.695516	TMEM231	TMEM231	79583
ENSG00000100401	2464.17	-0.0290442	0.0338355	-0.858393	0.390675	0.695516	RANGAP1	RANGAP1	5905
ENSG00000101413	985.5	-0.0137543	0.0160237	-0.85837	0.390688	0.695516	RPRD1B	RPRD1B	58490
ENSG00000272114	74.8049	0.0546669	0.0636956	0.858252	0.390753	0.695516			NA
ENSG00000023228	2423.07	0.0176428	0.0205579	0.8582	0.390782	0.695516	NDUFS1	NDUFS1	4719
ENSG00000259049	261.142	-0.0214334	0.0249748	-0.858199	0.390782	0.695516			NA
ENSG00000165304	1137.19	-0.022682	0.0264304	-0.858179	0.390794	0.695516	MELK	MELK	9833
ENSG00000070718	899.953	0.0241032	0.0280908	0.858044	0.390868	0.695569	AP3M2	AP3M2	10947
ENSG00000135503	32.1776	0.0715192	0.0833785	0.857766	0.391022	0.695763	ACVR1B	ACVR1B	91
ENSG00000072134	154.315	0.0342831	0.0399716	0.857687	0.391065	0.695763	EPN2	EPN2	22905
ENSG00000243477	128.815	-0.0285691	0.0333168	-0.857498	0.39117	0.695867	NAA80	NAA80	24142
ENSG00000140675	406.759	-0.0170346	0.0198672	-0.857421	0.391212	0.695867	SLC5A2	SLC5A2	6524
ENSG00000134755	121.051	0.107518	0.12543	0.857197	0.391336	0.695991	DSC2	DSC2	1824
ENSG00000119929	624.389	-0.0153917	0.0179572	-0.857134	0.391371	0.695991	CUTC	CUTC	51076
ENSG00000102882	741.854	-0.0242328	0.028275	-0.857042	0.391421	0.696003	MAPK3	MAPK3	5595
LTR9D:ERV1:LTR	96.6716	0.0307412	0.0358823	0.856725	0.391597	0.696237	NA	NA	NA
ENSG00000171428	206.301	-0.0187446	0.021884	-0.85654	0.391699	0.696312	NAT1	NAT1	9
ENSG00000040531	178.199	-0.0263328	0.0307454	-0.856479	0.391733	0.696312	CTNS	CTNS	1497
ENSG00000001461	447.495	0.0221786	0.0258973	0.856408	0.391772	0.696312	NIPAL3	NIPAL3	57185
ENSG00000006432	465.888	0.0300163	0.0350582	0.856186	0.391895	0.696319	MAP3K9	MAP3K9	4293
ENSG00000134014	1080.27	-0.0118058	0.0137891	-0.856164	0.391907	0.696319	ELP3	ELP3	55140
ENSG00000283554	114.409	-0.0655242	0.0765326	-0.85616	0.391909	0.696319	LINC02341	LINC02341	105370177
ENSG00000215114	494.433	0.0172599	0.020167	0.855851	0.39208	0.696544	UBXN2B	UBXN2B	137886
ENSG00000210077	334.937	0.042819	0.05006	0.855355	0.392355	0.696953	MT-TV	MT-TV	NA
ENSG00000196126	17317.7	-0.0392429	0.0458984	-0.854995	0.392554	0.697229	HLA-DRB1	HLA-DRB1	3123
ENSG00000117505	1816.69	0.0133105	0.0155704	0.854858	0.39263	0.697247	DR1	DR1	1810
ENSG00000102580	2077.85	-0.0291812	0.0341412	-0.854719	0.392707	0.697247	DNAJC3	DNAJC3	5611
ENSG00000078902	516.295	-0.0244555	0.0286126	-0.854713	0.39271	0.697247	TOLLIP	TOLLIP	54472
ENSG00000237310	22.6559	0.0428773	0.0501691	0.854656	0.392742	0.697247	LINC03011	LINC03011	100289098
ENSG00000198796	494.797	-0.0485227	0.0567911	-0.854407	0.392879	0.697354	ALPK2	ALPK2	115701
ENSG00000136051	1844.63	0.0310486	0.036341	0.854368	0.392901	0.697354	WASHC4	WASHC4	23325
ENSG00000283782	1279.85	0.0220536	0.0258206	0.854108	0.393045	0.697354			NA
ENSG00000168806	307.466	-0.0213286	0.0249761	-0.853959	0.393128	0.697354	LCMT2	LCMT2	9836
ENSG00000108784	374.053	-0.0234656	0.0274792	-0.853941	0.393138	0.697354	NAGLU	NAGLU	4669
ENSG00000133138	187.309	0.0612239	0.0717011	0.853877	0.393173	0.697354	TBC1D8B	TBC1D8B	54885
ENSG00000152620	225.241	0.0201109	0.0235526	0.853871	0.393176	0.697354	NADK2	NADK2	133686
ENSG00000230207	27.4846	0.0557227	0.0652607	0.853848	0.393189	0.697354	RPL4P5	RPL4P5	NA
ENSG00000147852	380.372	0.0613069	0.071805	0.853798	0.393217	0.697354	VLDLR	VLDLR	7436
ENSG00000142875	554.043	-0.0404734	0.0474068	-0.853747	0.393245	0.697354	PRKACB	PRKACB	5567
ENSG00000145029	187.64	-0.0164311	0.0192501	-0.853556	0.393351	0.697463	NICN1	NICN1	84276
ENSG00000170846	177.807	-0.0240931	0.0282338	-0.853345	0.393468	0.697592			93622
ENSG00000164754	6132.8	0.01736	0.0203478	0.853167	0.393567	0.697688	RAD21	RAD21	5885
ENSG00000279207	46.9594	0.0345973	0.0405567	0.853059	0.393626	0.697693			NA
ENSG00000091651	848.577	-0.0212945	0.0249641	-0.853003	0.393658	0.697693	ORC6	ORC6	23594
ENSG00000165898	446.505	-0.0150846	0.0176958	-0.85244	0.39397	0.69812	ISCA2	ISCA2	122961
ENSG00000287908	44.9497	0.0522774	0.0613291	0.852409	0.393987	0.69812			NA
ENSG00000177666	282.198	-0.0306895	0.0360146	-0.852139	0.394137	0.698183	PNPLA2	PNPLA2	57104
ENSG00000173905	836.144	0.0260084	0.0305245	0.852052	0.394185	0.698183	GOLIM4	GOLIM4	27333
ENSG00000103404	230.806	0.0235547	0.0276455	0.852028	0.394199	0.698183	USP31	USP31	57478
ENSG00000155229	2096.36	0.0108159	0.0126944	0.852024	0.394201	0.698183	MMS19	MMS19	64210
ENSG00000161929	1770.36	0.0502565	0.0590071	0.851702	0.394379	0.698382	SCIMP	SCIMP	388325
ENSG00000188227	81.2499	0.0643542	0.0755685	0.8516	0.394436	0.698382	ZNF793	ZNF793	390927
ENSG00000133687	252.199	0.112194	0.131757	0.851526	0.394477	0.698382	TMTC1	TMTC1	83857
ENSG00000205542	137915	-0.0233202	0.0273872	-0.851502	0.39449	0.698382	TMSB4X	TMSB4X	7114
ENSG00000253358	37.7776	0.0232245	0.027284	0.851214	0.39465	0.698586			NA
ENSG00000038210	2472.64	0.015752	0.0185108	0.850962	0.39479	0.698755	PI4K2B	PI4K2B	55300
ENSG00000267520	531.074	0.0361124	0.0424478	0.850748	0.39491	0.698794			NA
AluYf1:Alu:SINE	220.059	0.0320819	0.0377117	0.850714	0.394928	0.698794	NA	NA	NA
ENSG00000196684	2036.92	-0.0202972	0.0238598	-0.850683	0.394945	0.698794	HSH2D	HSH2D	84941
ENSG00000213062	60.3629	-0.0383938	0.0451407	-0.850537	0.395027	0.698796			NA
ENSG00000131196	514.913	-0.0376978	0.0443244	-0.850497	0.395049	0.698796	NFATC1	NFATC1	4772
ENSG00000162066	199.959	-0.0386628	0.045462	-0.850441	0.39508	0.698796	AMDHD2	AMDHD2	51005
ENSG00000134278	105.494	-0.0606117	0.0712889	-0.850226	0.395199	0.698927	SPIRE1	SPIRE1	56907
ENSG00000238105	226.294	0.0385529	0.0453484	0.850148	0.395243	0.698927	GOLGA2P5	GOLGA2P5	NA
ENSG00000180336	105.981	-0.0172452	0.0202931	-0.849806	0.395433	0.699178	MEIOC	MEIOC	284071
ENSG00000101665	519.822	0.0265523	0.0312481	0.849726	0.395477	0.699178	SMAD7	SMAD7	4092
ENSG00000211877	31.934	-0.0319774	0.0376384	-0.849593	0.395551	0.699178	TRAJ12	TRAJ12	NA
ENSG00000286037	76.876	-0.0769204	0.0905413	-0.849561	0.395569	0.699178			NA
ENSG00000177103	45.5056	0.0745113	0.0877127	0.849493	0.395607	0.699178	DSCAML1	DSCAML1	57453
ENSG00000081665	440.242	0.0355091	0.0418135	0.849226	0.395756	0.699362	ZNF506	ZNF506	440515
ENSG00000143344	539.217	0.0411863	0.0485069	0.849081	0.395836	0.699426	RGL1	RGL1	23179
ENSG00000146731	7570.61	-0.0248409	0.0292636	-0.848867	0.395955	0.699558	CCT6A	CCT6A	908
ENSG00000168575	232.431	0.013509	0.0159158	0.848779	0.396005	0.699566	SLC20A2	SLC20A2	6575
ENSG00000082196	39.7519	-0.0360199	0.0424488	-0.848549	0.396132	0.699652	C1QTNF3	C1QTNF3	114899
ENSG00000171302	886.17	-0.0148479	0.0174983	-0.848532	0.396142	0.699652	CANT1	CANT1	124583
ENSG00000165392	832.737	0.019057	0.0224666	0.848238	0.396305	0.699862	WRN	WRN	7486
ENSG00000167657	527.612	-0.0211414	0.0249323	-0.847949	0.396466	0.699984	DAPK3	DAPK3	1613
ENSG00000257065	41.6417	0.026976	0.0318159	0.847876	0.396507	0.699984			NA
ENSG00000272589	169.378	0.0237948	0.0280641	0.847875	0.396508	0.699984	ZSWIM8-AS1	ZSWIM8-AS1	100507331
ENSG00000092529	121.917	0.0422373	0.0498277	0.847667	0.396624	0.699991	CAPN3	CAPN3	825
ENSG00000065665	432.305	-0.0150213	0.0177237	-0.847523	0.396703	0.699991	SEC61A2	SEC61A2	55176
ENSG00000197961	868.93	0.0226415	0.0267178	0.847433	0.396754	0.699991	ZNF121	ZNF121	7675
ENSG00000099337	171.347	-0.0647594	0.0764214	-0.847399	0.396773	0.699991	KCNK6	KCNK6	9424
ENSG00000121769	192.149	-0.0861512	0.101676	-0.847309	0.396823	0.699991	FABP3	FABP3	2170
ENSG00000122359	4827.38	-0.0255295	0.0301313	-0.847276	0.396841	0.699991	ANXA11	ANXA11	311
ENSG00000271425	55.0518	0.0460774	0.0543853	0.84724	0.396861	0.699991	NBPF10	NBPF10	100132406
ENSG00000279092	56.7774	-0.101384	0.119666	-0.847228	0.396868	0.699991			NA
ENSG00000136305	507.471	-0.0215907	0.0254883	-0.847083	0.396949	0.699993	CIDEB	CIDEB	27141
ENSG00000122378	597.475	-0.0327447	0.0386565	-0.847067	0.396958	0.699993	PRXL2A	PRXL2A	84293
ENSG00000143851	2137.07	-0.0189588	0.0223869	-0.846868	0.397069	0.700048	PTPN7	PTPN7	5778
ENSG00000172469	688.335	0.0299296	0.0353423	0.846851	0.397078	0.700048	MANEA	MANEA	79694
ENSG00000276663	27.5073	-0.0255783	0.0302207	-0.846384	0.397339	0.700345			NA
ENSG00000196396	2980.75	0.0177552	0.0209779	0.846374	0.397344	0.700345	PTPN1	PTPN1	5770
ENSG00000225973	139.626	-0.0232775	0.0275046	-0.84631	0.39738	0.700345	PIGBOS1	PIGBOS1	101928527
ENSG00000155189	3993.63	0.0202482	0.0239348	0.845974	0.397567	0.70048	AGPAT5	AGPAT5	55326
ENSG00000156876	472.492	0.0200357	0.0236849	0.845924	0.397595	0.70048	SASS6	SASS6	163786
ENSG00000273254	23.0125	0.028567	0.0337727	0.845859	0.397632	0.70048			NA
ENSG00000079385	59.7229	0.052735	0.0623454	0.845853	0.397635	0.70048	CEACAM1	CEACAM1	634
ENSG00000258092	380.722	-0.0286775	0.0339104	-0.845684	0.397729	0.700567			NA
ENSG00000133111	236.076	-0.0162592	0.0192329	-0.845384	0.397897	0.700785	RFXAP	RFXAP	5994
ENSG00000091127	653.391	0.0210057	0.024858	0.845028	0.398095	0.700875	PUS7	PUS7	54517
ENSG00000179743	47.6184	0.0263636	0.0311988	0.845021	0.398099	0.700875	SPEN-AS1	SPEN-AS1	729614
ENSG00000125445	1289.4	-0.0217425	0.0257303	-0.845017	0.398102	0.700875	MRPS7	MRPS7	51081
ENSG00000154822	799.989	0.0347966	0.0411808	0.844973	0.398126	0.700875	PLCL2	PLCL2	23228
ENSG00000120948	3482.86	-0.0141882	0.016794	-0.84484	0.3982	0.700927	TARDBP	TARDBP	23435
ENSG00000272742	676.646	-0.0177313	0.0209977	-0.84444	0.398424	0.701242			NA
ENSG00000153006	731.104	-0.014743	0.0174634	-0.844222	0.398545	0.701378	SREK1IP1	SREK1IP1	285672
ENSG00000133641	389.993	-0.0147938	0.0175374	-0.843558	0.398916	0.701952	C12orf29	C12orf29	91298
ENSG00000163568	530.66	-0.0483004	0.0572836	-0.843179	0.399128	0.702133	AIM2	AIM2	9447
ENSG00000256269	749.658	-0.0252805	0.0299844	-0.843121	0.399161	0.702133	HMBS	HMBS	3145
ENSG00000268516	66.3505	0.0274626	0.0325749	0.84306	0.399195	0.702133	ZNF8-DT	ZNF8-DT	NA
ENSG00000160051	100.144	-0.0175878	0.020864	-0.842975	0.399243	0.702133	IQCC	IQCC	55721
ENSG00000204954	1894.98	-0.0332484	0.0394474	-0.842854	0.39931	0.702133	C12orf73	C12orf73	728568
ENSG00000131242	477.685	0.040256	0.0477631	0.842825	0.399327	0.702133	RAB11FIP4	RAB11FIP4	84440
ENSG00000105612	607.056	-0.0253449	0.0300717	-0.842815	0.399332	0.702133	DNASE2	DNASE2	1777
ENSG00000224616	31.9517	0.0472535	0.0560754	0.842678	0.399409	0.70219	RTCA-AS1	RTCA-AS1	NA
ENSG00000050130	637.71	-0.0131136	0.0155633	-0.842593	0.399456	0.702195	JKAMP	JKAMP	51528
ENSG00000016864	911.001	-0.0203302	0.0241337	-0.842397	0.399566	0.702195	GLT8D1	GLT8D1	55830
ENSG00000144597	683.314	0.0128697	0.015278	0.842367	0.399583	0.702195	EAF1	EAF1	85403
ENSG00000156697	795.479	-0.0210825	0.0250282	-0.842353	0.39959	0.702195	UTP14A	UTP14A	10813
ENSG00000130779	967.952	0.0307746	0.0365397	0.842225	0.399662	0.702243	CLIP1	CLIP1	6249
ENSG00000242110	138.777	-0.0290631	0.034513	-0.842093	0.399736	0.702294	AMACR	AMACR	23600
ENSG00000069248	1468.66	0.014669	0.0174221	0.841974	0.399803	0.702333	NUP133	NUP133	55746
ENSG00000171163	717.382	-0.0249197	0.0295998	-0.84189	0.39985	0.702337	ZNF692	ZNF692	55657
ENSG00000140545	61.7506	0.0686614	0.0815966	0.841474	0.400082	0.702614	MFGE8	MFGE8	4240
ENSG00000130175	3914.62	-0.0215442	0.0256046	-0.841421	0.400112	0.702614	PRKCSH	PRKCSH	5589
ENSG00000127863	284.79	0.127499	0.151537	0.84137	0.400141	0.702614	TNFRSF19	TNFRSF19	55504
ENSG00000267765	85.53	0.0353832	0.0420612	0.84123	0.400219	0.702672			NA
ENSG00000148429	966.09	0.0288629	0.0343177	0.841051	0.400319	0.702706	USP6NL	USP6NL	9712
ENSG00000100596	1466.66	0.0246354	0.0292943	0.840961	0.40037	0.702706	SPTLC2	SPTLC2	9517
ENSG00000151445	815.14	0.0108626	0.012917	0.840957	0.400372	0.702706	VIPAS39	VIPAS39	63894
ENSG00000117682	730.684	-0.0131033	0.015584	-0.840818	0.40045	0.702764	DHDDS	DHDDS	79947
ENSG00000143248	42.5754	0.0288569	0.0343479	0.840137	0.400832	0.703303	RGS5	RGS5	8490
ENSG00000119421	890.92	-0.0181875	0.0216506	-0.840046	0.400882	0.703303	NDUFA8	NDUFA8	4702
ENSG00000269176	45.9395	-0.0285479	0.0339863	-0.839983	0.400918	0.703303			NA
ENSG00000163291	428.312	0.0330862	0.0393922	0.839919	0.400954	0.703303	PAQR3	PAQR3	152559
ENSG00000218426	122.135	-0.033819	0.0402685	-0.839839	0.400999	0.703303			NA
ENSG00000025772	1093.63	-0.0197234	0.0234877	-0.839734	0.401057	0.703303	TOMM34	TOMM34	10953
ENSG00000185787	7639.42	-0.0132135	0.0157357	-0.839712	0.40107	0.703303	MORF4L1	MORF4L1	10933
ENSG00000166501	6920.95	0.0299552	0.0356773	0.839615	0.401124	0.70332	PRKCB	PRKCB	5579
ENSG00000068912	1068.11	-0.0282627	0.0336728	-0.839333	0.401283	0.703519	ERLEC1	ERLEC1	27248
ENSG00000120254	1863.31	-0.0195441	0.0232882	-0.839226	0.401342	0.703544	MTHFD1L	MTHFD1L	25902
ENSG00000169955	220.558	-0.0177099	0.0211046	-0.839148	0.401386	0.703544	ZNF747	ZNF747	65988
ENSG00000228878	33.3497	0.0401703	0.0478782	0.83901	0.401464	0.703601	SEPTIN7-DT	SEPTIN7-DT	NA
ENSG00000095637	48.2189	0.0701828	0.0836581	0.838923	0.401512	0.703608	SORBS1	SORBS1	10580
ENSG00000163596	78.5973	0.0329194	0.0392502	0.838705	0.401635	0.703744	ICA1L	ICA1L	130026
ENSG00000261717	204.852	-0.0168378	0.0200792	-0.838567	0.401712	0.703801			NA
ENSG00000134333	57938.6	-0.0212384	0.0253303	-0.838456	0.401775	0.703833	LDHA	LDHA	3939
ENSG00000162994	91.8294	-0.0386656	0.0461539	-0.837754	0.402169	0.70437	CLHC1	CLHC1	130162
ENSG00000119333	935.574	-0.0325094	0.0388056	-0.837751	0.402171	0.70437	DYNC2I2	DYNC2I2	89891
ENSG00000286129	979.031	-0.102225	0.122056	-0.837524	0.402298	0.704514			NA
ENSG00000162614	150.797	-0.0736756	0.087987	-0.837346	0.402398	0.704553	NEXN	NEXN	91624
ENSG00000268006	111.166	-0.0158524	0.0189328	-0.837299	0.402424	0.704553	PTOV1-AS1	PTOV1-AS1	100506033
ENSG00000279504	35.6638	-0.0306845	0.0366493	-0.837245	0.402455	0.704553			NA
ENSG00000285558	97.6231	-0.0184166	0.0220026	-0.83702	0.402581	0.70456			NA
ENSG00000178977	37.728	0.0372578	0.0445148	0.836976	0.402606	0.70456	LINC00324	LINC00324	284029
HERVL66-int:ERVL:LTR	31.6122	0.0470523	0.0562199	0.836932	0.402631	0.70456	NA	NA	NA
ENSG00000171943	80.1201	0.0295179	0.0352697	0.836919	0.402638	0.70456	SRGAP2C	SRGAP2C	653464
ENSG00000243943	749.81	0.0154857	0.0185055	0.836816	0.402696	0.704583	ZNF512	ZNF512	84450
ENSG00000070190	1187.36	0.019419	0.0232094	0.836685	0.40277	0.704635	DAPP1	DAPP1	27071
ENSG00000136492	636.58	0.025742	0.0307751	0.836457	0.402898	0.704758	BRIP1	BRIP1	83990
ENSG00000049192	62.5958	0.0643884	0.0769848	0.836378	0.402942	0.704758	ADAMTS6	ADAMTS6	11174
ENSG00000172650	44.414	0.0355191	0.0424713	0.83631	0.402981	0.704758	AGAP5	AGAP5	729092
ENSG00000258892	57.0926	-0.0185848	0.0222243	-0.83624	0.40302	0.704758			NA
ENSG00000169660	283.547	-0.0342718	0.040989	-0.836122	0.403086	0.704796	HEXD	HEXD	284004
ENSG00000150347	670.768	0.0442099	0.0529067	0.83562	0.403369	0.705117	ARID5B	ARID5B	84159
ENSG00000177082	233.508	0.0159906	0.0191367	0.835596	0.403382	0.705117	WDR73	WDR73	84942
ENSG00000169621	56.0539	-0.037854	0.0453058	-0.835521	0.403424	0.705117	APLF	APLF	200558
ENSG00000143947	27458.6	-0.0238324	0.028527	-0.835432	0.403474	0.705117	RPS27A	RPS27A	6233
ENSG00000123562	3317.5	-0.0115169	0.0137861	-0.835398	0.403494	0.705117	MORF4L2	MORF4L2	9643
ENSG00000138190	210.063	0.0335651	0.0401889	0.835184	0.403614	0.70523	EXOC6	EXOC6	54536
ENSG00000144029	1677.8	-0.0133802	0.0160218	-0.835123	0.403648	0.70523	MRPS5	MRPS5	64969
ENSG00000258472	329.067	-0.0186142	0.0222961	-0.834863	0.403795	0.705387			NA
ENSG00000151917	31.4105	-0.0579279	0.0693935	-0.834774	0.403845	0.705387	BEND6	BEND6	221336
ENSG00000277511	28.6999	-0.0391586	0.0469119	-0.834725	0.403873	0.705387			NA
ENSG00000175931	1317.15	0.013969	0.0167423	0.834358	0.404079	0.705576	UBE2O	UBE2O	63893
ENSG00000138376	772.109	0.0203879	0.0244367	0.834315	0.404104	0.705576	BARD1	BARD1	580
ENSG00000164733	1041.11	-0.0341411	0.0409228	-0.83428	0.404123	0.705576	CTSB	CTSB	1508
ENSG00000049245	338.168	-0.0136659	0.0163818	-0.834215	0.40416	0.705576	VAMP3	VAMP3	9341
ENSG00000103043	772.399	-0.0198145	0.0237564	-0.834071	0.404241	0.705638	VAC14	VAC14	55697
ENSG00000116213	593.328	-0.0214766	0.025754	-0.833914	0.404329	0.705715	WRAP73	WRAP73	49856
ENSG00000079691	521.965	0.0811187	0.0972987	0.833708	0.404445	0.705839	CARMIL1	CARMIL1	55604
ENSG00000135951	73.7257	-0.0311383	0.0373603	-0.83346	0.404585	0.705986	TSGA10	TSGA10	80705
ENSG00000127022	16372.6	-0.0189927	0.0227894	-0.833399	0.404619	0.705986	CANX	CANX	821
ENSG00000141577	304.529	-0.0307195	0.0368671	-0.833249	0.404704	0.706056	CEP131	CEP131	22994
ENSG00000248101	143.572	-0.0183061	0.0219756	-0.83302	0.404833	0.706203			NA
ENSG00000284917	52.4576	-0.0412741	0.0495612	-0.832791	0.404963	0.70635	EEF1AKMT4-ECE2	EEF1AKMT4-ECE2	110599583
ENSG00000234961	2083.42	0.0563039	0.0676224	0.832622	0.405058	0.706438			NA
ENSG00000125843	199.727	-0.0236784	0.0284519	-0.832226	0.405281	0.706749	AP5S1	AP5S1	55317
ENSG00000214182	73.5946	0.0557289	0.0669751	0.832084	0.405361	0.70681	PTMAP5	PTMAP5	NA
ENSG00000284143	40.7979	-0.0235582	0.0283231	-0.831766	0.405541	0.706942	MIR4700	MIR4700	100616329
ENSG00000091542	3259.78	-0.0199098	0.0239369	-0.831764	0.405542	0.706942	ALKBH5	ALKBH5	54890
ENSG00000084676	1211.34	0.0359976	0.0432813	0.831712	0.405572	0.706942	NCOA1	NCOA1	8648
ENSG00000131669	459.57	-0.038382	0.0461595	-0.831507	0.405687	0.707065	NINJ1	NINJ1	4814
ENSG00000161677	145.88	-0.0435	0.0523317	-0.831237	0.40584	0.707253	JOSD2	JOSD2	126119
ENSG00000010244	4793.03	0.00810995	0.00976412	0.830587	0.406207	0.707799	ZNF207	ZNF207	7756
ENSG00000237298	235.075	0.0360242	0.0433754	0.830523	0.406243	0.707799	TTN-AS1	TTN-AS1	100506866
ENSG00000226950	780.016	-0.0380068	0.0457759	-0.830281	0.40638	0.707836	DANCR	DANCR	57291
ENSG00000254469	41.9551	0.0237881	0.0286517	0.83025	0.406397	0.707836	XNDC1N	XNDC1N	100133315
ENSG00000263528	505.079	0.0202145	0.0243497	0.830177	0.406439	0.707836	IKBKE	IKBKE	9641
ENSG00000100028	1551.16	-0.0171129	0.0206146	-0.830131	0.406465	0.707836	SNRPD3	SNRPD3	6634
ENSG00000249673	819.892	-0.0187625	0.0226043	-0.830043	0.406514	0.707836	NOP14-AS1	NOP14-AS1	NA
ENSG00000237017	338.56	-0.0198389	0.023909	-0.829766	0.406671	0.707836	PRPF31-AS1	PRPF31-AS1	NA
ENSG00000139163	2539.27	0.0164144	0.019783	0.829725	0.406694	0.707836	ETNK1	ETNK1	55500
ENSG00000232124	38.9736	0.0419945	0.0506126	0.829725	0.406694	0.707836			105372832
ENSG00000148053	414.409	0.0678784	0.0818112	0.829696	0.406711	0.707836	NTRK2	NTRK2	4915
ENSG00000189227	68.7334	-0.025907	0.0312373	-0.829362	0.4069	0.707836	C15orf61	C15orf61	145853
ENSG00000257000	70.8326	-0.0177261	0.0213739	-0.829331	0.406917	0.707836			NA
ENSG00000182472	245.674	-0.0278535	0.0335878	-0.829274	0.406949	0.707836	CAPN12	CAPN12	147968
ENSG00000213588	252.196	-0.0163564	0.0197244	-0.829246	0.406965	0.707836	ZBTB9	ZBTB9	221504
ENSG00000139505	618.889	0.0206733	0.0249314	0.829206	0.406988	0.707836	MTMR6	MTMR6	9107
ENSG00000279086	53.2996	-0.0267974	0.0323175	-0.829194	0.406995	0.707836			NA
ENSG00000100206	95.2274	-0.0381308	0.0459869	-0.829167	0.40701	0.707836	DMC1	DMC1	11144
ENSG00000175115	2835.65	0.0161362	0.0194637	0.829041	0.407081	0.707836	PACS1	PACS1	55690
ENSG00000255348	46.0031	0.0300558	0.0362543	0.829028	0.407088	0.707836			NA
ENSG00000081760	1058.67	-0.0168604	0.0203389	-0.828974	0.407119	0.707836	AACS	AACS	65985
ENSG00000165102	519.639	0.0320395	0.038661	0.828729	0.407258	0.707978	HGSNAT	HGSNAT	138050
ENSG00000198840	12371.3	-0.0352536	0.0425424	-0.82867	0.407291	0.707978	MT-ND3	MT-ND3	4537
ENSG00000278217	248.777	0.0513401	0.061973	0.828428	0.407428	0.708032			NA
ENSG00000225519	99.4778	-0.0640021	0.0772685	-0.828308	0.407496	0.708032			NA
ENSG00000178802	1903.55	-0.0199516	0.0240895	-0.828228	0.407541	0.708032	MPI	MPI	4351
ENSG00000133639	7139.65	-0.0252307	0.0304668	-0.828138	0.407592	0.708032	BTG1	BTG1	694
MER52C:ERV1:LTR	97.781	0.0391064	0.0472258	0.828072	0.40763	0.708032	NA	NA	NA
ENSG00000103852	196.438	0.0258848	0.0312628	0.827975	0.407685	0.708032	TTC23	TTC23	64927
ENSG00000143198	848.098	-0.0332216	0.0401248	-0.827956	0.407695	0.708032	MGST3	MGST3	4259
ENSG00000089159	489.865	-0.0422347	0.0510125	-0.827929	0.407711	0.708032	PXN	PXN	5829
ENSG00000157895	363.04	0.0167528	0.0202353	0.827901	0.407727	0.708032	C12orf43	C12orf43	64897
ENSG00000007545	223.093	0.0223359	0.0269851	0.827711	0.407834	0.70814	CRAMP1	CRAMP1	57585
ENSG00000102796	77.1852	-0.0264393	0.0319484	-0.827561	0.407919	0.708188	DHRS12	DHRS12	79758
ENSG00000197982	247.008	-0.0259102	0.0313113	-0.827503	0.407952	0.708188	C1orf122	C1orf122	127687
ENSG00000138764	1078.51	0.0401843	0.0485714	0.827324	0.408053	0.708286	CCNG2	CCNG2	901
ENSG00000273155	192.405	0.0138824	0.0167865	0.827002	0.408236	0.708525			NA
ENSG00000285417	164.376	0.0863046	0.10438	0.826827	0.408335	0.708618			NA
ENSG00000168234	763.735	-0.0392243	0.0474572	-0.826519	0.40851	0.708843	TTC39C	TTC39C	125488
ENSG00000100030	2394.08	0.0183856	0.0222523	0.826233	0.408672	0.709015	MAPK1	MAPK1	5594
ENSG00000173456	710.712	-0.018506	0.0224025	-0.826072	0.408763	0.709015	RNF26	RNF26	79102
ENSG00000196505	352.069	0.0128302	0.015532	0.82605	0.408776	0.709015	GDAP2	GDAP2	54834
ENSG00000072682	430.029	0.0541896	0.0656027	0.826027	0.408789	0.709015	P4HA2	P4HA2	8974
ENSG00000067221	156.801	-0.025838	0.0312843	-0.825909	0.408856	0.70904	STOML1	STOML1	9399
ENSG00000138286	880.735	-0.0127178	0.0153998	-0.825842	0.408894	0.70904	FAM149B1	FAM149B1	317662
ENSG00000111445	837.648	-0.0187272	0.0226799	-0.825715	0.408966	0.709088	RFC5	RFC5	5985
ENSG00000067365	288.068	0.0190072	0.0230261	0.825464	0.409108	0.709228	METTL22	METTL22	79091
ENSG00000136720	299.279	-0.0254706	0.0308583	-0.825406	0.409141	0.709228	HS6ST1	HS6ST1	9394
ENSG00000089127	3336.74	-0.0338751	0.0410441	-0.825334	0.409182	0.709228	OAS1	OAS1	4938
ENSG00000227896	22.4441	0.0421045	0.051044	0.824866	0.409448	0.709515	WAPL-DT	WAPL-DT	NA
ENSG00000169442	2925.72	-0.032371	0.039246	-0.824822	0.409473	0.709515	CD52	CD52	1043
ENSG00000061273	640.17	0.051928	0.062958	0.824804	0.409483	0.709515	HDAC7	HDAC7	51564
ENSG00000174796	305.718	0.0175095	0.0212341	0.824592	0.409603	0.709645	THAP6	THAP6	152815
ENSG00000150867	3517.42	0.0182506	0.0221412	0.824283	0.409779	0.709794	PIP4K2A	PIP4K2A	5305
ENSG00000213977	169.627	-0.0301784	0.0366138	-0.824234	0.409807	0.709794	TAX1BP3	TAX1BP3	30851
ENSG00000156469	626.888	-0.0187159	0.0227079	-0.824203	0.409824	0.709794	MTERF3	MTERF3	51001
ENSG00000137414	320.345	0.0280684	0.0340627	0.824019	0.409929	0.709827	FAM8A1	FAM8A1	51439
ENSG00000131018	720.321	0.0311685	0.0378291	0.823928	0.409981	0.709827	SYNE1	SYNE1	23345
ENSG00000166503	840.775	-0.0601845	0.0730557	-0.823817	0.410044	0.709827	HDGFL3	HDGFL3	50810
ENSG00000113231	48.4984	-0.037944	0.046062	-0.823759	0.410077	0.709827	PDE8B	PDE8B	8622
ENSG00000077684	893.137	0.0124442	0.0151086	0.823647	0.41014	0.709827	JADE1	JADE1	79960
ENSG00000159733	43.7485	0.0676655	0.0821566	0.823617	0.410157	0.709827	ZFYVE28	ZFYVE28	57732
ENSG00000114737	85.1918	0.0476614	0.057875	0.823524	0.41021	0.709827	CISH	CISH	1154
ENSG00000103047	422.452	-0.0232548	0.0282413	-0.82343	0.410263	0.709827	TANGO6	TANGO6	79613
ENSG00000285943	223.547	0.016392	0.0199076	0.823405	0.410278	0.709827			NA
ENSG00000148154	1886.27	-0.0245617	0.0298305	-0.823375	0.410295	0.709827	UGCG	UGCG	7357
ENSG00000104894	3903.7	-0.028553	0.0346997	-0.822863	0.410586	0.710181	CD37	CD37	951
ENSG00000160877	1706.03	-0.0238469	0.0289806	-0.822857	0.41059	0.710181	NACC1	NACC1	112939
ENSG00000211892	1785.37	-0.140998	0.171405	-0.822603	0.410734	0.710352	IGHG4	IGHG4	NA
ENSG00000177426	59.0594	0.066996	0.081457	0.822471	0.410809	0.710404	TGIF1	TGIF1	7050
LTR1A2:ERV1:LTR	233.608	-0.0272327	0.0331227	-0.822176	0.410977	0.710538	NA	NA	NA
ENSG00000166002	282.341	-0.0435699	0.053001	-0.822058	0.411044	0.710538	SMCO4	SMCO4	56935
ENSG00000184307	95.7335	0.0361932	0.0440294	0.822024	0.411063	0.710538	ZDHHC23	ZDHHC23	254887
ENSG00000084444	84.6775	-0.0409585	0.0498267	-0.822018	0.411067	0.710538	FAM234B	FAM234B	57613
ENSG00000258959	351.174	-0.0210466	0.0256092	-0.821839	0.411168	0.710551			NA
ENSG00000105173	494.397	-0.0265219	0.0322736	-0.821784	0.4112	0.710551	CCNE1	CCNE1	898
ENSG00000265808	2043.65	-0.0132341	0.0161044	-0.821766	0.41121	0.710551	SEC22B	SEC22B	9554
ENSG00000162889	2373.09	-0.0251477	0.0306279	-0.821072	0.411606	0.711156	MAPKAPK2	MAPKAPK2	9261
ENSG00000224407	344.618	-0.0281017	0.0342317	-0.820925	0.411689	0.711156			NA
ENSG00000164691	99.9132	0.057987	0.0706372	0.820914	0.411696	0.711156	TAGAP	TAGAP	117289
ENSG00000151458	114.558	0.0593848	0.0723769	0.820493	0.411935	0.711434	ANKRD50	ANKRD50	57182
ENSG00000100814	1484.15	0.0259858	0.0316718	0.820472	0.411947	0.711434	CCNB1IP1	CCNB1IP1	57820
ENSG00000153363	240.989	-0.0230957	0.0281521	-0.820389	0.411994	0.711437	LINC00467	LINC00467	NA
ENSG00000236941	62.4473	-0.0765073	0.0933133	-0.819896	0.412275	0.711807			NA
ENSG00000149380	77.3309	0.0237156	0.0289269	0.819849	0.412302	0.711807	P4HA3	P4HA3	283208
ENSG00000272923	31.802	0.0263096	0.0320939	0.819771	0.412347	0.711807	NA	NA	NA
ENSG00000181744	483.188	-0.0203089	0.0247761	-0.819697	0.412389	0.711807	DIPK2A	DIPK2A	205428
ENSG00000143756	676.28	0.0120135	0.0146601	0.819467	0.41252	0.71189	FBXO28	FBXO28	23219
ENSG00000273271	19.8107	-0.0400134	0.0488294	-0.819453	0.412528	0.71189			NA
ENSG00000137310	1835.31	-0.0244784	0.0298748	-0.819366	0.412578	0.711898	TCF19	TCF19	6941
ENSG00000124214	2542.2	0.0110531	0.0134918	0.819244	0.412647	0.71194	STAU1	STAU1	6780
ENSG00000268643	176.034	-0.0156451	0.0191092	-0.818718	0.412947	0.712302			NA
ENSG00000268565	66.5879	-0.0264982	0.0323678	-0.818658	0.412981	0.712302			NA
ENSG00000106617	195.432	-0.0294131	0.0359293	-0.818638	0.412993	0.712302	PRKAG2	PRKAG2	51422
ENSG00000188404	2931.19	-0.0552754	0.0675545	-0.818234	0.413223	0.712544	SELL	SELL	6402
ENSG00000241839	1077.32	-0.0187306	0.0228917	-0.818229	0.413227	0.712544	PLEKHO2	PLEKHO2	80301
ENSG00000188921	494.15	0.0215611	0.0263533	0.818154	0.413269	0.712544	HACD4	HACD4	401494
ENSG00000260920	76.6484	-0.0305308	0.0373247	-0.817977	0.41337	0.71264			NA
ENSG00000166813	49.3737	0.0370623	0.045319	0.81781	0.413466	0.712711	KIF7	KIF7	374654
ENSG00000204859	272.784	0.0196136	0.0239849	0.817747	0.413502	0.712711	ZBTB48	ZBTB48	3104
ENSG00000138629	1284.91	-0.0271223	0.0331799	-0.81743	0.413683	0.712944	UBL7	UBL7	84993
ENSG00000135127	170.978	0.0514386	0.0629383	0.817286	0.413765	0.712956	BICDL1	BICDL1	92558
ENSG00000126821	1119.44	0.0297797	0.0364385	0.81726	0.41378	0.712956	SGPP1	SGPP1	81537
ENSG00000224861	24.8649	0.0575074	0.0704267	0.816556	0.414182	0.71357	YBX1P1	YBX1P1	NA
ENSG00000180448	2567.69	-0.0294806	0.036109	-0.816433	0.414252	0.713614	ARHGAP45	ARHGAP45	23526
ENSG00000110367	4164.55	0.017314	0.0212143	0.816146	0.414416	0.713813	DDX6	DDX6	1656
ENSG00000116198	659.815	0.0124763	0.0152889	0.816032	0.414482	0.713813	CEP104	CEP104	9731
ENSG00000118596	410.346	0.0374006	0.0458345	0.815992	0.414504	0.713813	SLC16A7	SLC16A7	9194
ENSG00000168385	7119.22	-0.0117417	0.0143928	-0.815801	0.414614	0.713874	SEPTIN2	SEPTIN2	4735
ENSG00000131876	1618.15	-0.0214829	0.0263345	-0.815773	0.41463	0.713874	SNRPA1	SNRPA1	6627
ENSG00000095585	3476.89	-0.0214263	0.0262696	-0.815631	0.414711	0.713912	BLNK	BLNK	29760
ENSG00000228060	639.687	0.0192971	0.0236607	0.815575	0.414743	0.713912	PABPC4-AS1	PABPC4-AS1	NA
ENSG00000186026	74.2718	0.0327156	0.0401212	0.81542	0.414832	0.713917	ZNF284	ZNF284	342909
ENSG00000273010	41.2328	-0.0242389	0.029726	-0.815411	0.414837	0.713917			NA
ENSG00000151748	761.057	0.0211264	0.0259161	0.815187	0.414965	0.71406	SAV1	SAV1	60485
ENSG00000109171	1221.8	0.0175859	0.0215759	0.815072	0.415031	0.714093	SLAIN2	SLAIN2	57606
ENSG00000281398	893.204	0.0326829	0.0401041	0.814951	0.4151	0.714093	SNHG4	SNHG4	NA
ENSG00000164742	194.647	0.0956431	0.117366	0.814916	0.41512	0.714093	ADCY1	ADCY1	107
ENSG00000148218	607.766	-0.0139657	0.0171436	-0.814629	0.415285	0.714289	ALAD	ALAD	210
ENSG00000162144	849.087	-0.0402915	0.0494643	-0.814558	0.415325	0.714289	CYB561A3	CYB561A3	220002
ENSG00000143479	327.506	0.031098	0.0381851	0.8144	0.415416	0.714328	DYRK3	DYRK3	8444
ENSG00000132386	55.488	0.0444585	0.0545933	0.814359	0.415439	0.714328	SERPINF1	SERPINF1	5176
ENSG00000005302	3107.89	-0.0349051	0.042868	-0.814246	0.415504	0.714362	MSL3	MSL3	10943
ENSG00000070444	258.239	-0.0188554	0.0231665	-0.813907	0.415698	0.714617	MNT	MNT	4335
ENSG00000205643	176.981	-0.0197293	0.0242434	-0.813801	0.415759	0.714644	CDPF1	CDPF1	150383
ENSG00000282933	51.2137	-0.0271639	0.0333932	-0.813457	0.415956	0.714851	RHOXF1P3	RHOXF1P3	NA
ENSG00000160255	3655.44	-0.0273525	0.0336284	-0.813376	0.416003	0.714851	ITGB2	ITGB2	3689
ENSG00000224565	79.4676	0.0663301	0.0815514	0.813353	0.416016	0.714851	LINC01754	LINC01754	NA
ENSG00000273226	26.0118	0.0316955	0.0389887	0.81294	0.416252	0.715116			NA
ENSG00000166619	820.936	-0.0194268	0.0238974	-0.812925	0.416261	0.715116	BLCAP	BLCAP	10904
ENSG00000287543	56.0428	-0.0227138	0.0279518	-0.812606	0.416444	0.715308			NA
ENSG00000168872	804.942	-0.013027	0.0160318	-0.812572	0.416464	0.715308	DDX19A	DDX19A	55308
ENSG00000267225	24.0613	0.029684	0.0365412	0.812344	0.416594	0.715454	WDR7-OT1	WDR7-OT1	NA
ENSG00000168653	2641.75	-0.0266312	0.0327882	-0.812219	0.416666	0.7155	NDUFS5	NDUFS5	4725
ENSG00000233369	197.643	0.0289189	0.0356205	0.811861	0.416871	0.715724	GTF2IP4	GTF2IP4	100093631
ENSG00000159692	1784.78	-0.0208732	0.0257112	-0.811833	0.416888	0.715724	CTBP1	CTBP1	1487
ENSG00000101605	72.7097	0.0470723	0.0579978	0.811621	0.417009	0.715854	MYOM1	MYOM1	8736
ENSG00000261487	273.521	-0.0226395	0.0278986	-0.811491	0.417084	0.715904			NA
ENSG00000043462	590.125	0.0366765	0.0452029	0.811375	0.417151	0.715941	LCP2	LCP2	3937
ENSG00000177685	39.2375	-0.0664427	0.0819416	-0.810855	0.417449	0.716267	CRACR2B	CRACR2B	283229
ENSG00000276023	240.227	-0.0353754	0.0436282	-0.810837	0.417459	0.716267	DUSP14	DUSP14	11072
ENSG00000118242	1457.2	0.0261927	0.0323045	0.810806	0.417477	0.716267	MREG	MREG	55686
ENSG00000110711	1637.77	-0.0243745	0.0300717	-0.810548	0.417626	0.716353	AIP	AIP	9049
ENSG00000174292	24.1084	0.0479205	0.0591294	0.810434	0.417691	0.716353	TNK1	TNK1	8711
ENSG00000273748	108.58	0.074796	0.0922966	0.810387	0.417718	0.716353			NA
ENSG00000163931	7473.85	-0.0200193	0.0247058	-0.810308	0.417763	0.716353	TKT	TKT	7086
ENSG00000114786	246.605	-0.0231622	0.0285884	-0.810198	0.417827	0.716353	ABHD14A-ACY1	ABHD14A-ACY1	100526760
ENSG00000111452	155.063	0.0818863	0.101077	0.810139	0.417861	0.716353	ADGRD1	ADGRD1	283383
ENSG00000165507	273.089	0.0617931	0.0762765	0.810119	0.417872	0.716353	DEPP1	DEPP1	11067
ENSG00000132205	329.506	0.0414511	0.0511689	0.810085	0.417891	0.716353	EMILIN2	EMILIN2	84034
ENSG00000121274	723.504	0.0238787	0.0294864	0.80982	0.418044	0.716504	TENT4B	TENT4B	64282
ENSG00000184863	1742.65	0.0178639	0.0220604	0.809773	0.418071	0.716504	RBM33	RBM33	155435
ENSG00000102158	2209.1	-0.0214618	0.0265078	-0.809642	0.418146	0.716555	MAGT1	MAGT1	84061
ENSG00000198554	1290.79	0.0243978	0.0301399	0.809485	0.418236	0.716631	WDHD1	WDHD1	11169
ENSG00000258461	104.924	0.0288402	0.0356415	0.809174	0.418415	0.716727			NA
ENSG00000198689	503.12	0.0176208	0.0217808	0.809009	0.41851	0.716727	SLC9A6	SLC9A6	10479
ENSG00000249207	44.5495	0.0224863	0.0277963	0.808967	0.418534	0.716727			NA
ENSG00000269680	63.7359	-0.0309795	0.0383061	-0.808735	0.418667	0.716727			NA
ENSG00000107864	98.8191	0.0367453	0.0454356	0.808734	0.418668	0.716727	CPEB3	CPEB3	22849
ENSG00000067066	4508.11	-0.0133725	0.0165358	-0.808697	0.41869	0.716727	SP100	SP100	6672
ENSG00000038532	1206.88	0.0219511	0.027148	0.808572	0.418762	0.716727	CLEC16A	CLEC16A	23274
ENSG00000146067	662.116	0.0269685	0.0333553	0.808521	0.418791	0.716727	FAM193B	FAM193B	54540
ENSG00000167971	131.012	-0.0315098	0.0389833	-0.808291	0.418923	0.716727	CASKIN1	CASKIN1	57524
ENSG00000137124	1023.43	-0.0201065	0.0248764	-0.808256	0.418943	0.716727	ALDH1B1	ALDH1B1	219
ENSG00000111276	1205.56	0.0280649	0.0347241	0.808227	0.41896	0.716727	CDKN1B	CDKN1B	1027
ENSG00000228903	118.803	-0.0316292	0.0391388	-0.808129	0.419016	0.716727	RASA4CP	RASA4CP	NA
ENSG00000116237	1262.37	-0.0248787	0.0307871	-0.808088	0.41904	0.716727	ICMT	ICMT	23463
ENSG00000152439	122.757	0.0197942	0.0244965	0.808042	0.419066	0.716727	ZNF773	ZNF773	374928
ENSG00000135414	330.338	0.0270133	0.0334335	0.807971	0.419107	0.716727	GDF11	GDF11	10220
ENSG00000168301	102.117	-0.0205393	0.025425	-0.807838	0.419184	0.716727	KCTD6	KCTD6	200845
ENSG00000167535	46.3157	0.0573995	0.0710588	0.807775	0.41922	0.716727	CACNB3	CACNB3	784
ENSG00000073584	1648.09	-0.0114	0.0141159	-0.807603	0.419319	0.716727	SMARCE1	SMARCE1	6605
ENSG00000140521	1744.71	-0.0122432	0.0151605	-0.80757	0.419338	0.716727	POLG	POLG	5428
ENSG00000099999	132.488	-0.0218014	0.0269965	-0.807565	0.419341	0.716727	RNF215	RNF215	200312
ENSG00000161265	132.251	-0.0276498	0.0342474	-0.807354	0.419462	0.716727	U2AF1L4	U2AF1L4	199746
ENSG00000197372	245.325	0.0200484	0.0248341	0.807293	0.419497	0.716727	ZNF675	ZNF675	171392
ENSG00000197114	257.819	-0.0307951	0.0381547	-0.807111	0.419602	0.716727	ZGPAT	ZGPAT	84619
ENSG00000171314	18666.6	-0.016936	0.020985	-0.807053	0.419636	0.716727	PGAM1	PGAM1	5223
ENSG00000179833	1385.33	0.0211178	0.0261667	0.807048	0.419639	0.716727	SERTAD2	SERTAD2	9792
ENSG00000178409	207.775	0.0378946	0.0469607	0.806943	0.419699	0.716727	BEND3	BEND3	57673
ENSG00000157184	675.136	-0.0146434	0.0181471	-0.806928	0.419708	0.716727	CPT2	CPT2	1376
ENSG00000223534	896.894	-0.0522184	0.0647132	-0.806921	0.419712	0.716727	HLA-DQB1-AS1	HLA-DQB1-AS1	106480429
ENSG00000268191	32.9196	-0.0561187	0.069556	-0.806812	0.419775	0.716727			NA
ENSG00000089351	1618.57	0.0205862	0.0255162	0.806789	0.419788	0.716727	GRAMD1A	GRAMD1A	57655
ENSG00000157470	513.956	-0.0421904	0.0522951	-0.806774	0.419796	0.716727	FAM81A	FAM81A	145773
ENSG00000274422	49.2227	0.0529996	0.0657041	0.80664	0.419874	0.716727			NA
ENSG00000168118	643.451	-0.0251836	0.0312238	-0.80655	0.419926	0.716727	RAB4A	RAB4A	5867
ENSG00000116688	2232.41	0.0151394	0.0187707	0.806544	0.419929	0.716727	MFN2	MFN2	9927
ENSG00000145022	391.646	-0.0211873	0.026271	-0.806489	0.419961	0.716727	TCTA	TCTA	6988
ENSG00000103042	153.321	0.0237797	0.0294858	0.806479	0.419967	0.716727	SLC38A7	SLC38A7	55238
ENSG00000284310	31.0864	-0.0249773	0.0309715	-0.806461	0.419977	0.716727	MIR939	MIR939	100126351
ENSG00000168591	494.961	-0.0171143	0.0212249	-0.806331	0.420052	0.716776	TMUB2	TMUB2	79089
ENSG00000271554	29.3093	-0.0416964	0.051731	-0.806024	0.420229	0.717			NA
ENSG00000213326	34.9776	-0.0543059	0.0673844	-0.805912	0.420294	0.717033	RPS7P11	RPS7P11	NA
ENSG00000145945	147.424	-0.0358597	0.0445036	-0.805771	0.420375	0.717061	FAM50B	FAM50B	26240
ENSG00000090581	345.411	-0.0189284	0.0234945	-0.805653	0.420443	0.717061	GNPTG	GNPTG	84572
ENSG00000115970	916.31	0.0149549	0.0185626	0.805646	0.420447	0.717061	THADA	THADA	63892
ENSG00000135070	493.483	0.0142594	0.0177058	0.805354	0.420616	0.717103	ISCA1	ISCA1	81689
ENSG00000184979	948.138	-0.0420275	0.0521867	-0.80533	0.420629	0.717103	USP18	USP18	11274
ENSG00000019582	84520.8	-0.0258764	0.0321347	-0.805248	0.420677	0.717103	CD74	CD74	972
ENSG00000185009	2302.97	0.0126447	0.0157035	0.80522	0.420693	0.717103	AP3M1	AP3M1	26985
ENSG00000144381	22709.8	-0.0233215	0.0289637	-0.805198	0.420706	0.717103	HSPD1	HSPD1	3329
ENSG00000168397	1062.93	-0.0161067	0.0200085	-0.80499	0.420826	0.717103	ATG4B	ATG4B	23192
ENSG00000078246	274.187	-0.0169962	0.021114	-0.804974	0.420835	0.717103	TULP3	TULP3	7289
ENSG00000005194	909.371	-0.0210019	0.0260903	-0.804972	0.420836	0.717103	CIAPIN1	CIAPIN1	57019
ENSG00000240356	140.299	0.0283946	0.0352831	0.804765	0.420955	0.717229	RPL23AP7	RPL23AP7	NA
ENSG00000115419	5913.85	0.0159314	0.019799	0.804659	0.421017	0.717255	GLS	GLS	2744
ENSG00000137509	963.217	-0.0200143	0.0248772	-0.804524	0.421094	0.71731	PRCP	PRCP	5547
ENSG00000188985	24.0766	0.0422448	0.0525278	0.804236	0.421261	0.717516	DHFRP1	DHFRP1	NA
ENSG00000108828	444.773	0.0395145	0.0491408	0.804109	0.421334	0.717563	VAT1	VAT1	10493
MER31A:ERV1:LTR	146.651	0.0336882	0.0419079	0.803862	0.421477	0.717576	NA	NA	NA
ENSG00000187699	251.005	-0.0597731	0.0743589	-0.803846	0.421486	0.717576	C2orf88	C2orf88	84281
ENSG00000138660	622.601	0.0182211	0.0226681	0.803822	0.4215	0.717576	AP1AR	AP1AR	55435
ENSG00000280734	76.3749	0.0423904	0.0527436	0.803708	0.421566	0.717576	LINC01232	LINC01232	NA
ENSG00000135776	817.244	0.020138	0.0250576	0.803671	0.421587	0.717576	ABCB10	ABCB10	23456
ENSG00000254406	28.7379	0.0648131	0.0806556	0.803578	0.42164	0.717576			NA
ENSG00000072694	880.046	-0.0373853	0.0465256	-0.803544	0.421661	0.717576	FCGR2B	FCGR2B	2213
ENSG00000236603	33.7485	-0.0412817	0.0513889	-0.803319	0.42179	0.717651	RANP1	RANP1	NA
ENSG00000156521	526.235	-0.0214196	0.0266642	-0.803309	0.421796	0.717651	TYSND1	TYSND1	219743
ENSG00000177854	56.0936	-0.0290282	0.0361404	-0.803204	0.421857	0.717676	TMEM187	TMEM187	8269
ENSG00000236901	328.725	0.0377174	0.0469774	0.802883	0.422043	0.717723	MIR600HG	MIR600HG	81571
ENSG00000158458	101.71	0.0673732	0.083917	0.802855	0.422059	0.717723	NRG2	NRG2	9542
ENSG00000160781	64.1181	-0.0363868	0.0453252	-0.802794	0.422094	0.717723	PAQR6	PAQR6	79957
ENSG00000277734	3113.29	-0.0296126	0.0368966	-0.802583	0.422216	0.717723	TRAC	TRAC	NA
ENSG00000277402	377.754	0.0768879	0.0958031	0.802563	0.422228	0.717723	MIR6891	MIR6891	102465537
ENSG00000111206	1425.63	-0.0223947	0.0279055	-0.80252	0.422252	0.717723	FOXM1	FOXM1	2305
ENSG00000166333	764.208	-0.0116637	0.0145377	-0.802313	0.422372	0.717723	ILK	ILK	3611
ENSG00000141076	1711.25	-0.0194897	0.0242969	-0.802148	0.422467	0.717723	UTP4	UTP4	84916
MER74B:ERVL:LTR	242.016	0.0296143	0.0369244	0.802025	0.422538	0.717723	NA	NA	NA
ENSG00000167107	284.612	-0.0259046	0.0322992	-0.80202	0.422542	0.717723	ACSF2	ACSF2	80221
ENSG00000117533	238.237	0.0247774	0.0308991	0.801881	0.422622	0.717723	VAMP4	VAMP4	8674
ENSG00000132603	919.457	-0.0182752	0.0227927	-0.801798	0.42267	0.717723	NIP7	NIP7	51388
ENSG00000233937	148.966	0.0266334	0.0332234	0.801645	0.422759	0.717723	CTC-338M12.4		101928649
ENSG00000006659	92.046	-0.0949648	0.118468	-0.801604	0.422782	0.717723	LGALS14	LGALS14	56891
ENSG00000253140	81.9699	-0.0703463	0.0877584	-0.80159	0.42279	0.717723	LINC02947	LINC02947	105375822
ENSG00000115687	1974.96	0.0293918	0.0366695	0.801534	0.422823	0.717723	PASK	PASK	23178
PRIMA4_LTR:ERV1:LTR	28.6646	0.0431343	0.053817	0.8015	0.422842	0.717723	NA	NA	NA
ENSG00000214274	32.9518	-0.0409225	0.0510584	-0.801484	0.422852	0.717723	ANG	ANG	283
ENSG00000134463	138.952	-0.0497087	0.0620217	-0.801473	0.422858	0.717723	ECHDC3	ECHDC3	79746
ENSG00000138101	797.509	-0.0315141	0.0393203	-0.801471	0.422859	0.717723	DTNB	DTNB	1838
ENSG00000110324	725.309	-0.0299616	0.037386	-0.801412	0.422893	0.717723	IL10RA	IL10RA	3587
ENSG00000117322	3253.9	0.0491362	0.0613121	0.801411	0.422894	0.717723	CR2	CR2	1380
ENSG00000154930	1205.89	-0.0248037	0.0309556	-0.801267	0.422977	0.717723	ACSS1	ACSS1	84532
ENSG00000100399	42.203	-0.0264894	0.0330595	-0.801264	0.422979	0.717723	CHADL	CHADL	150356
ENSG00000109929	1098.64	0.0202888	0.0253265	0.801089	0.42308	0.717817	SC5D	SC5D	6309
ENSG00000157388	158.275	0.0581515	0.0725984	0.801002	0.42313	0.717825	CACNA1D	CACNA1D	776
ENSG00000178425	2684.93	-0.0175385	0.0219013	-0.800799	0.423248	0.717827	NT5DC1	NT5DC1	221294
ENSG00000196189	2299.07	-0.0270754	0.0338121	-0.80076	0.423271	0.717827	SEMA4A	SEMA4A	64218
ENSG00000161813	1461.21	0.0232649	0.0290556	0.800704	0.423303	0.717827	LARP4	LARP4	113251
ENSG00000198585	664.286	0.0112464	0.0140461	0.800675	0.42332	0.717827	NUDT16	NUDT16	131870
ENSG00000066056	75.3005	0.0763767	0.0953985	0.800606	0.42336	0.717827	TIE1	TIE1	7075
ENSG00000174891	729.892	0.0168119	0.0210068	0.800306	0.423534	0.718045	RSRC1	RSRC1	51319
ENSG00000015676	2122.29	-0.0138659	0.017328	-0.800203	0.423593	0.718069	NUDCD3	NUDCD3	23386
ENSG00000105968	2799.62	-0.0168289	0.0210357	-0.800019	0.4237	0.718076	H2AZ2	H2AZ2	94239
ENSG00000119514	39.0514	-0.0659627	0.0824543	-0.799991	0.423716	0.718076	GALNT12	GALNT12	79695
ENSG00000141580	1185.11	0.0227881	0.0284865	0.799959	0.423735	0.718076	WDR45B	WDR45B	56270
ENSG00000138614	1116.05	-0.0116984	0.014628	-0.799727	0.423869	0.718226	INTS14	INTS14	81556
ENSG00000146205	48.7939	0.0393721	0.0492482	0.799462	0.424022	0.718253	ANO7	ANO7	50636
ENSG00000285437	86.2321	0.0462603	0.0578698	0.799387	0.424066	0.718253	POLR2J3	POLR2J3	548644
ENSG00000116809	499.384	-0.0221148	0.0276655	-0.799364	0.424079	0.718253	ZBTB17	ZBTB17	7709
ENSG00000163867	551.672	0.0196823	0.0246233	0.799336	0.424095	0.718253	ZMYM6	ZMYM6	9204
ENSG00000114268	2691.33	0.0404639	0.0506237	0.799306	0.424113	0.718253	PFKFB4	PFKFB4	5210
ENSG00000186638	254.491	0.0238632	0.0298683	0.798947	0.424321	0.718456	KIF24	KIF24	347240
ENSG00000140403	229.472	-0.0530269	0.0663713	-0.798942	0.424324	0.718456	DNAJA4	DNAJA4	55466
ENSG00000213885	21.8629	0.0446126	0.0558547	0.798725	0.42445	0.718529	RPL13AP7	RPL13AP7	NA
ENSG00000127463	1210.24	0.0122864	0.0153829	0.798709	0.424459	0.718529	EMC1	EMC1	23065
ENSG00000160767	552.734	-0.0194331	0.0243356	-0.798548	0.424553	0.718611	ENTREP3	ENTREP3	10712
ENSG00000112715	1986.79	0.0418602	0.0524369	0.798298	0.424698	0.718712	VEGFA	VEGFA	7422
ENSG00000164983	99.5463	0.0602131	0.0754279	0.798287	0.424704	0.718712	TMEM65	TMEM65	157378
ENSG00000148572	788.292	-0.014355	0.0179858	-0.798127	0.424797	0.718785	NRBF2	NRBF2	29982
ENSG00000272669	40.8159	-0.0409152	0.0512687	-0.798055	0.424839	0.718785			NA
ENSG00000174579	1008.65	0.0153956	0.0192964	0.797848	0.424959	0.718855	MSL2	MSL2	55167
ENSG00000196155	28.7006	-0.0411564	0.0515905	-0.797751	0.425015	0.718855	PLEKHG4	PLEKHG4	25894
ENSG00000265688	45.4858	-0.034684	0.0434853	-0.797603	0.425101	0.718855	MILIP	MILIP	92659
ENSG00000127948	659.716	-0.0232066	0.0290955	-0.797601	0.425102	0.718855	POR	POR	5447
ENSG00000180979	298.305	0.0139781	0.0175254	0.79759	0.425108	0.718855	LRRC57	LRRC57	255252
ENSG00000242261	25.6085	0.0223247	0.0279935	0.797496	0.425163	0.718871			NA
ENSG00000206527	925.44	0.0181535	0.0227751	0.797077	0.425406	0.719031	HACD2	HACD2	201562
ENSG00000166068	129.958	0.0584594	0.0733427	0.797073	0.425409	0.719031	SPRED1	SPRED1	161742
ENSG00000114544	522.029	-0.0161842	0.0203053	-0.797046	0.425425	0.719031	SLC41A3	SLC41A3	54946
ENSG00000204444	112.689	-0.0146332	0.0183614	-0.796955	0.425477	0.719031	APOM	APOM	55937
ENSG00000224220	664.061	-0.0375696	0.0471424	-0.796939	0.425487	0.719031	DTNB-AS1	DTNB-AS1	NA
ENSG00000095794	716.841	-0.0308426	0.0387119	-0.796721	0.425613	0.719167	CREM	CREM	1390
ENSG00000256594	100.147	0.033407	0.0419423	0.796498	0.425742	0.719302			NA
ENSG00000181191	262.641	-0.0189105	0.0237457	-0.796376	0.425814	0.719302	PJA1	PJA1	64219
ENSG00000187860	62.1096	-0.0234129	0.0294003	-0.796348	0.42583	0.719302	CCDC157	CCDC157	550631
ENSG00000254837	27.2686	0.0292046	0.0366791	0.79622	0.425904	0.719351	LIPT2-AS1	LIPT2-AS1	100287896
ENSG00000129245	664.264	-0.0112832	0.0141757	-0.795951	0.426061	0.719538	FXR2	FXR2	9513
ENSG00000182247	724.062	-0.0169182	0.0212617	-0.795712	0.426199	0.719694	UBE2E2	UBE2E2	7325
ENSG00000267034	30.7124	0.0473373	0.0595021	0.795557	0.42629	0.71977	NA	NA	NA
ENSG00000117597	536.432	0.0140083	0.0176126	0.795355	0.426407	0.719891	UTP25	UTP25	27042
AluYj4:Alu:SINE	279.943	0.0334676	0.0420893	0.795156	0.426523	0.719936	NA	NA	NA
ENSG00000161013	929.191	-0.01666	0.0209519	-0.795151	0.426526	0.719936	MGAT4B	MGAT4B	11282
ENSG00000175455	1331.35	0.028155	0.035418	0.794936	0.42665	0.72007	CCDC14	CCDC14	64770
ENSG00000225484	300.333	0.0197791	0.024885	0.794819	0.426719	0.720108	NUTM2B-AS1	NUTM2B-AS1	101060691
ENSG00000075618	8012.86	-0.0387197	0.0487275	-0.794618	0.426836	0.720228	FSCN1	FSCN1	6624
ENSG00000272779	237.112	0.0215345	0.0271087	0.794376	0.426977	0.720389	BMS1P20	BMS1P20	NA
ENSG00000116095	337.804	-0.0131754	0.0165893	-0.794215	0.42707	0.720421	PLEKHA3	PLEKHA3	65977
ENSG00000140332	1366.48	-0.0232986	0.0293386	-0.794128	0.427121	0.720421	TLE3	TLE3	7090
ENSG00000259954	657.519	-0.0218095	0.027466	-0.794055	0.427164	0.720421	IL21R-AS1	IL21R-AS1	283888
ENSG00000108061	1867.42	0.0213314	0.0268663	0.793981	0.427207	0.720421	SHOC2	SHOC2	8036
ENSG00000121417	265.764	0.0196214	0.0247137	0.79395	0.427225	0.720421	ZNF211	ZNF211	10520
ENSG00000163378	179.37	0.0251783	0.0317202	0.793762	0.427334	0.720528	EOGT	EOGT	285203
ENSG00000144843	1439.5	0.0188825	0.0237995	0.793399	0.427545	0.720807	ADPRH	ADPRH	141
ENSG00000156639	1593.43	0.0214289	0.0270155	0.793207	0.427657	0.720918	ZFAND3	ZFAND3	60685
ENSG00000065268	770.13	-0.0344045	0.0433794	-0.793108	0.427715	0.720938	WDR18	WDR18	57418
ENSG00000114779	1356.02	-0.0230564	0.0290766	-0.792954	0.427805	0.721012	ABHD14B	ABHD14B	84836
ENSG00000113494	131.915	0.0892936	0.112643	0.792714	0.427944	0.72117	PRLR	PRLR	5618
ENSG00000137269	99.4646	0.0815414	0.102917	0.7923	0.428186	0.721333	LRRC1	LRRC1	55227
ENSG00000101557	2484.1	-0.0132723	0.0167524	-0.79226	0.428209	0.721333	USP14	USP14	9097
ENSG00000215271	550.81	0.0134971	0.0170371	0.792218	0.428233	0.721333	NA	NA	NA
ENSG00000167302	178.182	-0.0282309	0.0356372	-0.792175	0.428259	0.721333	TEPSIN	TEPSIN	146705
ENSG00000181396	375.178	-0.0187263	0.0236403	-0.792134	0.428283	0.721333	OGFOD3	OGFOD3	79701
ENSG00000258449	275.626	-0.0358917	0.045315	-0.792049	0.428332	0.721333			NA
ENSG00000185834	64.4295	-0.0389483	0.0491772	-0.791998	0.428362	0.721333	RPL12P4	RPL12P4	NA
ENSG00000167264	593.697	-0.0177521	0.0224196	-0.791811	0.428471	0.721371	DUS2	DUS2	54920
ENSG00000136152	704.369	0.0157756	0.0199246	0.791765	0.428498	0.721371	COG3	COG3	83548
ENSG00000135698	253.83	-0.0286451	0.0361807	-0.791724	0.428522	0.721371	MPHOSPH6	MPHOSPH6	10200
ENSG00000183458	135.555	0.0465182	0.0587949	0.791195	0.42883	0.721745	PKD1P3	PKD1P3	NA
ENSG00000101236	512.669	0.0270674	0.0342112	0.791186	0.428836	0.721745	RNF24	RNF24	11237
ENSG00000277967	229.162	-0.0309695	0.0391526	-0.790995	0.428947	0.721844			NA
ENSG00000101888	498.404	-0.0187172	0.0236649	-0.790927	0.428987	0.721844	NXT2	NXT2	55916
ENSG00000136738	464.126	0.0171233	0.0216553	0.790722	0.429106	0.72193	STAM	STAM	8027
ENSG00000116717	973.645	-0.032935	0.0416538	-0.790683	0.429129	0.72193	GADD45A	GADD45A	1647
ENSG00000185668	89.3517	0.0816446	0.103297	0.79039	0.4293	0.722064	POU3F1	POU3F1	5453
ENSG00000001460	60.3511	-0.0349587	0.0442297	-0.790389	0.429301	0.722064	STPG1	STPG1	90529
ENSG00000182575	43.3628	0.0666215	0.0843005	0.790286	0.42936	0.722087	NXPH3	NXPH3	11248
ENSG00000145982	337.754	-0.0212966	0.0269544	-0.790097	0.429471	0.722197	FARS2	FARS2	10667
ENSG00000254860	39.266	0.0497695	0.0630131	0.789828	0.429628	0.722383	TMEM9B-AS1	TMEM9B-AS1	493900
ENSG00000133104	491.344	0.0791524	0.10024	0.789631	0.429744	0.7225	SPART	SPART	23111
ENSG00000275454	151.128	-0.0478432	0.0606119	-0.789337	0.429915	0.722711			NA
ENSG00000227502	98.1218	-0.0567715	0.0719363	-0.789192	0.43	0.722776	MROCKI	MROCKI	285758
ENSG00000204525	24994.3	-0.0293673	0.0372308	-0.78879	0.430235	0.722976	HLA-C	HLA-C	3107
ENSG00000103522	2668.78	-0.0189774	0.0240588	-0.78879	0.430235	0.722976	IL21R	IL21R	50615
ENSG00000273284	38.2862	0.0591275	0.0749633	0.788753	0.430256	0.722976			NA
ENSG00000160194	621.111	0.0199887	0.0253452	0.788659	0.430311	0.722983	NDUFV3	NDUFV3	4731
ENSG00000100403	1895.86	0.0177139	0.0224628	0.788589	0.430352	0.722983	ZC3H7B	ZC3H7B	23264
ENSG00000175463	770.448	-0.0263146	0.0333794	-0.788347	0.430494	0.723113	TBC1D10C	TBC1D10C	374403
ENSG00000169490	503.135	-0.0164696	0.0208926	-0.788299	0.430522	0.723113	TM2D2	TM2D2	83877
ENSG00000185015	49.3251	0.0451321	0.0572891	0.787796	0.430816	0.723481	CA13	CA13	377677
ENSG00000174106	666.194	0.0158873	0.0201676	0.787767	0.430833	0.723481	LEMD3	LEMD3	23592
ENSG00000215158	64.1802	0.0320243	0.0406617	0.78758	0.430943	0.723588	GUSBP18	GUSBP18	NA
ENSG00000198805	1498.7	-0.0286017	0.0363255	-0.787373	0.431063	0.723668	PNP	PNP	4860
ENSG00000092931	1248.37	-0.0149283	0.0189604	-0.787341	0.431082	0.723668	MFSD11	MFSD11	79157
ENSG00000139684	2441.72	-0.0160807	0.0204344	-0.786944	0.431315	0.723926	ESD	ESD	2098
ENSG00000196756	529.573	0.0345413	0.0438942	0.786921	0.431328	0.723926	SNHG17	SNHG17	388796
ENSG00000232040	39.8711	-0.0551133	0.0700807	-0.786426	0.431618	0.724208	ZBED9	ZBED9	114821
ENSG00000100417	370.604	-0.0227618	0.0289442	-0.786403	0.431631	0.724208	PMM1	PMM1	5372
ENSG00000185164	677.126	0.0266994	0.0339517	0.786394	0.431637	0.724208	NOMO2	NOMO2	283820
ENSG00000103978	722.188	0.0110787	0.0140892	0.78632	0.43168	0.724208	TMEM87A	TMEM87A	25963
ENSG00000103876	914.413	-0.0251315	0.0319692	-0.786117	0.431799	0.724211	FAH	FAH	2184
ENSG00000105245	157.514	-0.0347796	0.0442424	-0.786113	0.431801	0.724211	NUMBL	NUMBL	9253
ENSG00000121749	788.003	0.0153894	0.0195791	0.786011	0.431861	0.724211	TBC1D15	TBC1D15	64786
ENSG00000211677	11174.5	0.136429	0.173573	0.786002	0.431866	0.724211	IGLC2	IGLC2	NA
ENSG00000141002	1586.32	-0.0146544	0.0186501	-0.785756	0.432011	0.724341	TCF25	TCF25	22980
ENSG00000212802	39.2277	0.0557622	0.0709702	0.785713	0.432036	0.724341	RPL15P3	RPL15P3	NA
ENSG00000158292	123.615	0.0607219	0.0773053	0.785482	0.432171	0.72449	GPR153	GPR153	387509
ENSG00000104613	740.281	0.013331	0.0169741	0.785373	0.432235	0.724521	INTS10	INTS10	55174
ENSG00000018189	500.494	-0.0368579	0.0469358	-0.785285	0.432287	0.72453	RUFY3	RUFY3	22902
ENSG00000136167	59734.8	0.0178333	0.0227172	0.785013	0.432446	0.72472	LCP1	LCP1	3936
ENSG00000165802	893.367	-0.0250319	0.0318909	-0.784925	0.432497	0.724729	NSMF	NSMF	26012
ENSG00000009780	147.46	-0.0140241	0.0178722	-0.784689	0.432636	0.724884	FAM76A	FAM76A	199870
ENSG00000157350	1847.25	0.0190553	0.0242897	0.784503	0.432745	0.724926	ST3GAL2	ST3GAL2	6483
ENSG00000018510	1583.55	0.0206742	0.026354	0.784482	0.432757	0.724926	AGPS	AGPS	8540
ENSG00000138735	60.1801	0.0311674	0.0397368	0.784348	0.432836	0.724926	PDE5A	PDE5A	8654
ENSG00000002549	5768.09	-0.0194886	0.0248473	-0.784332	0.432845	0.724926	LAP3	LAP3	51056
ENSG00000105699	535.828	-0.0340996	0.0434836	-0.784194	0.432926	0.724984	LSR	LSR	51599
ENSG00000258908	335.275	-0.0296339	0.0377933	-0.784105	0.432978	0.724995			NA
ENSG00000115594	179.75	0.0831821	0.106122	0.783833	0.433138	0.725169	IL1R1	IL1R1	3554
ENSG00000133056	1224.39	0.0230969	0.0294689	0.783771	0.433175	0.725169	PIK3C2B	PIK3C2B	5287
ENSG00000269050	41.8287	0.0307804	0.039277	0.783674	0.433231	0.725187			NA
ENSG00000158850	887.949	-0.0220275	0.0281231	-0.783253	0.433479	0.725523	B4GALT3	B4GALT3	8703
ENSG00000130958	119.753	0.0473406	0.0604479	0.783164	0.433531	0.725533	SLC35D2	SLC35D2	11046
ENSG00000234327	91.7344	-0.0335795	0.0428822	-0.783063	0.43359	0.725555	ZNF232-AS1	ZNF232-AS1	101928000
ENSG00000080822	2246.95	-0.0150165	0.0191812	-0.782879	0.433698	0.725619	CLDND1	CLDND1	56650
ENSG00000285815	93.9536	-0.0169119	0.0216046	-0.782792	0.433749	0.725619	GET1-SH3BGR	GET1-SH3BGR	106865373
ENSG00000180530	354.51	0.0638303	0.0815479	0.782734	0.433783	0.725619	NRIP1	NRIP1	8204
ENSG00000187866	304.75	-0.0162196	0.0207231	-0.782685	0.433812	0.725619	PABIR1	PABIR1	116224
ENSG00000159423	323.989	-0.0359769	0.045974	-0.782548	0.433893	0.725676	ALDH4A1	ALDH4A1	8659
ENSG00000151690	983.664	-0.021261	0.0271743	-0.782393	0.433984	0.725751	MFSD6	MFSD6	54842
ENSG00000223776	32.5209	0.0309402	0.0395595	0.782119	0.434145	0.725943	LGALS8-AS1	LGALS8-AS1	100287902
ENSG00000260108	81.5345	-0.0282084	0.0360797	-0.781835	0.434312	0.726145			NA
ENSG00000037474	2535.49	-0.0150878	0.0193	-0.78175	0.434362	0.726151	NSUN2	NSUN2	54888
ENSG00000197976	803.134	-0.0204946	0.0262194	-0.781657	0.434416	0.726166	AKAP17A	AKAP17A	8227
ENSG00000170085	256.608	0.0177344	0.0226908	0.781566	0.43447	0.726178	SIMC1	SIMC1	375484
ENSG00000116906	1750.26	-0.0102079	0.0130663	-0.781241	0.434661	0.72642	GNPAT	GNPAT	8443
ENSG00000140464	1717.03	-0.0161902	0.0207267	-0.78113	0.434726	0.726452	PML	PML	5371
ENSG00000255561	161.805	-0.0203876	0.0261168	-0.780631	0.435019	0.726865	FDXACB1	FDXACB1	91893
ENSG00000168802	1313.96	-0.0137682	0.0176518	-0.779988	0.435398	0.727415	CHTF8	CHTF8	54921
ENSG00000185515	823.884	-0.0179479	0.0230127	-0.779915	0.435441	0.727415	BRCC3	BRCC3	79184
ENSG00000042088	1363.48	-0.0131597	0.0168763	-0.779775	0.435523	0.727475	TDP1	TDP1	55775
ENSG00000101574	337.957	-0.0142468	0.0182773	-0.779482	0.435696	0.727686	METTL4	METTL4	64863
ENSG00000158470	1453.92	0.0180619	0.023179	0.779238	0.43584	0.72776	B4GALT5	B4GALT5	9334
ENSG00000107263	4279.03	0.0189896	0.0243698	0.779227	0.435846	0.72776	RAPGEF1	RAPGEF1	2889
ENSG00000269439	92.3549	0.0273773	0.0351365	0.779171	0.435879	0.72776	PGLS-DT	PGLS-DT	100507551
ENSG00000145919	467.525	0.0126455	0.0162347	0.778918	0.436028	0.727932	BOD1	BOD1	91272
ENSG00000112640	1070.24	0.0134872	0.0173235	0.77855	0.436245	0.72797	PPP2R5D	PPP2R5D	5528
ENSG00000048991	2071.98	0.0162736	0.0209034	0.778517	0.436264	0.72797	R3HDM1	R3HDM1	23518
ENSG00000132017	656.885	-0.0193395	0.0248418	-0.778507	0.43627	0.72797	DCAF15	DCAF15	90379
ENSG00000262633	256.864	0.0125341	0.0161009	0.778471	0.436292	0.72797			NA
ENSG00000228275	46.0568	0.0302683	0.0388832	0.778441	0.436309	0.72797	ARMCX3-AS1	ARMCX3-AS1	NA
ENSG00000142544	69.8615	-0.0291159	0.0374045	-0.778408	0.436329	0.72797	CTU1	CTU1	90353
ENSG00000182446	2281.15	0.0184063	0.0236519	0.778216	0.436442	0.728081	NPLOC4	NPLOC4	55666
ENSG00000076043	113.713	0.0435746	0.0560169	0.777884	0.436637	0.728321	REXO2	REXO2	25996
ENSG00000141556	1858.39	-0.0213876	0.027497	-0.777815	0.436678	0.728321	TBCD	TBCD	6904
ENSG00000033050	1257.86	-0.0229659	0.0295305	-0.777701	0.436745	0.728356	ABCF2	ABCF2	10061
ENSG00000258388	284.102	-0.0130583	0.0167933	-0.777588	0.436812	0.72839	PPT2-EGFL8	PPT2-EGFL8	NA
ENSG00000235191	257.774	-0.021091	0.0271326	-0.77733	0.436964	0.728475	NUCB1-AS1	NUCB1-AS1	100874085
MamRep38:hAT:DNA	444.281	-0.026933	0.0346503	-0.777281	0.436993	0.728475	NA	NA	NA
ENSG00000154102	61.3337	-0.0613277	0.0789053	-0.777232	0.437022	0.728475	C16orf74	C16orf74	404550
ENSG00000185760	656.562	0.0356239	0.045837	0.777188	0.437048	0.728475	KCNQ5	KCNQ5	56479
ENSG00000255448	57.5397	0.0184478	0.0237463	0.776872	0.437234	0.728702			NA
ENSG00000171703	311.544	-0.0435474	0.0560601	-0.7768	0.437277	0.728702	TCEA2	TCEA2	6919
ENSG00000228318	1407.42	-0.0262933	0.0338611	-0.776502	0.437452	0.728917			NA
ENSG00000099194	10734.5	0.0259518	0.0334388	0.776098	0.437691	0.729081	SCD	SCD	6319
ENSG00000227615	151.581	-0.0948232	0.122213	-0.775887	0.437815	0.729081			NA
ENSG00000197465	53.6769	-0.063139	0.0813791	-0.775862	0.43783	0.729081	GYPE	GYPE	2996
ENSG00000172985	205.621	-0.0921639	0.118797	-0.775808	0.437862	0.729081	SH3RF3	SH3RF3	344558
ENSG00000198324	40.5764	-0.0325566	0.0419675	-0.775758	0.437892	0.729081	PHETA1	PHETA1	144717
ENSG00000283189	245.187	-0.018781	0.0242099	-0.775757	0.437892	0.729081			NA
ENSG00000144746	3175	0.0167887	0.0216436	0.77569	0.437932	0.729081	ARL6IP5	ARL6IP5	10550
ENSG00000258985	47.0231	-0.0381581	0.049194	-0.775667	0.437946	0.729081			NA
ENSG00000214309	20.4734	-0.0376747	0.048573	-0.77563	0.437968	0.729081	MBLAC1	MBLAC1	255374
ENSG00000167524	152.029	0.0364262	0.0469699	0.775521	0.438032	0.729111	RSKR	RSKR	124923
ENSG00000243147	608.425	-0.0118475	0.0152794	-0.77539	0.438109	0.729138	MRPL33	MRPL33	9553
ENSG00000188825	87.5275	0.0490672	0.0632864	0.77532	0.43815	0.729138	LINC00910	LINC00910	NA
ENSG00000234745	56569.3	-0.023797	0.0306956	-0.775258	0.438187	0.729138	HLA-B	HLA-B	3106
ENSG00000142002	1372.28	-0.0187208	0.0241656	-0.774687	0.438525	0.729551	DPP9	DPP9	91039
ENSG00000213281	3393.99	0.0119121	0.0153773	0.774658	0.438542	0.729551	NRAS	NRAS	4893
ENSG00000128829	1716.08	0.0182495	0.0235601	0.774592	0.438581	0.729551	EIF2AK4	EIF2AK4	440275
ENSG00000102524	328.935	0.039494	0.0509913	0.774524	0.438621	0.729551	TNFSF13B	TNFSF13B	10673
ENSG00000173875	651.424	0.0163662	0.0211384	0.774239	0.43879	0.729733	ZNF791	ZNF791	163049
ENSG00000203880	569.228	0.0177346	0.0229075	0.774182	0.438823	0.729733	PCMTD2	PCMTD2	55251
ENSG00000144785	323.462	-0.0161708	0.020893	-0.773983	0.438941	0.729851			NA
ENSG00000259207	593.665	0.0622199	0.0804024	0.773856	0.439016	0.729899	ITGB3	ITGB3	3690
ENSG00000091106	25.6042	-0.0371179	0.0479774	-0.773653	0.439136	0.730022	NLRC4	NLRC4	58484
ENSG00000133805	1036.48	0.0314757	0.0406924	0.773502	0.439225	0.730093	AMPD3	AMPD3	272
ENSG00000197753	670.266	0.0138412	0.0178996	0.773269	0.439363	0.730106	LHFPL5	LHFPL5	222662
ENSG00000267735	38.5622	-0.0383611	0.0496111	-0.773236	0.439383	0.730106			NA
ENSG00000197905	96.8115	0.0830531	0.107414	0.773207	0.4394	0.730106	TEAD4	TEAD4	7004
ENSG00000198355	1249.62	-0.0333293	0.0431073	-0.77317	0.439422	0.730106	PIM3	PIM3	415116
ENSG00000117020	484.354	0.0416641	0.0538925	0.773096	0.439465	0.730106	AKT3	AKT3	10000
ENSG00000154310	2572.31	0.0326519	0.0422632	0.772584	0.439768	0.730533	TNIK	TNIK	23043
ENSG00000138386	955.207	0.0247383	0.0320254	0.772459	0.439843	0.730579	NAB1	NAB1	4664
ENSG00000113522	1510.38	0.0194827	0.0252294	0.772225	0.439981	0.730732	RAD50	RAD50	10111
ENSG00000180425	102.159	0.0233003	0.0301791	0.772065	0.440076	0.730812	C11orf71	C11orf71	54494
ENSG00000270062	36.4972	-0.0303934	0.0393741	-0.771914	0.440165	0.730884			NA
ENSG00000225578	62.4814	-0.0173412	0.022473	-0.771647	0.440324	0.731022	NCBP2-AS1	NCBP2-AS1	100874001
ENSG00000262468	58.2193	0.0283211	0.0367038	0.771612	0.440344	0.731022	LINC01569	LINC01569	NA
ENSG00000164850	476.405	0.0597163	0.0774006	0.771522	0.440397	0.731022	GPER1	GPER1	2852
ENSG00000086289	352.406	0.0707058	0.091652	0.771459	0.440435	0.731022	EPDR1	EPDR1	54749
ENSG00000084652	2999.33	-0.0137044	0.0177739	-0.77104	0.440683	0.731286	TXLNA	TXLNA	200081
ENSG00000173011	398.44	-0.0159793	0.0207245	-0.771034	0.440687	0.731286	TADA2B	TADA2B	93624
ENSG00000170802	965.632	0.0224645	0.0291419	0.770864	0.440788	0.731376	FOXN2	FOXN2	3344
ENSG00000256229	168.168	0.0418387	0.0542879	0.770682	0.440895	0.731478	ZNF486	ZNF486	90649
ENSG00000172273	433.575	0.0110789	0.0143772	0.770587	0.440952	0.731494	HINFP	HINFP	25988
ENSG00000122122	4843.71	0.0172911	0.022449	0.770239	0.441158	0.731632	SASH3	SASH3	54440
ENSG00000152433	48.7073	-0.027932	0.0362699	-0.770116	0.441231	0.731632	ZNF547	ZNF547	284306
ENSG00000177548	642.09	-0.0240306	0.0312069	-0.770042	0.441275	0.731632	RABEP2	RABEP2	79874
ENSG00000141985	1203.86	-0.0260548	0.0338358	-0.770038	0.441277	0.731632	SH3GL1	SH3GL1	6455
ENSG00000107651	1755.79	0.0125122	0.0162534	0.76982	0.441406	0.731632	SEC23IP	SEC23IP	11196
ENSG00000168772	168.377	0.0474937	0.0616965	0.769796	0.441421	0.731632	CXXC4	CXXC4	80319
ENSG00000123427	113.371	0.0320108	0.0415837	0.769792	0.441423	0.731632	EEF1AKMT3	EEF1AKMT3	25895
ENSG00000067064	3978.68	-0.0175641	0.0228172	-0.769776	0.441433	0.731632	IDI1	IDI1	3422
ENSG00000010704	93.3756	0.0313586	0.0407447	0.769637	0.441515	0.731632	HFE	HFE	3077
ENSG00000160991	1623.81	-0.0271614	0.0352938	-0.769579	0.44155	0.731632	ORAI2	ORAI2	80228
ENSG00000226025	198.134	0.0557565	0.0724536	0.769548	0.441568	0.731632			NA
ENSG00000138134	684.546	-0.0224053	0.0291164	-0.769507	0.441593	0.731632	STAMBPL1	STAMBPL1	57559
ENSG00000057252	1524.93	0.0214588	0.0278971	0.769212	0.441767	0.731723	SOAT1	SOAT1	6646
ENSG00000237950	41.62	0.0483432	0.0628498	0.769186	0.441783	0.731723	LINC02918	LINC02918	NA
ENSG00000198900	4619.26	0.0186021	0.0241856	0.769136	0.441812	0.731723	TOP1	TOP1	7150
ENSG00000240024	35.0799	0.0596397	0.077566	0.76889	0.441958	0.731723	LINC00888	LINC00888	NA
ENSG00000187595	27.8445	-0.0582326	0.0757377	-0.768872	0.441969	0.731723	ZNF385C	ZNF385C	201181
ENSG00000005882	100.304	-0.0415025	0.0539816	-0.768826	0.441997	0.731723	PDK2	PDK2	5164
ENSG00000110852	280.343	-0.0736591	0.0958198	-0.768725	0.442057	0.731723	CLEC2B	CLEC2B	9976
ENSG00000215845	397.493	-0.0335772	0.0436802	-0.768707	0.442067	0.731723	TSTD1	TSTD1	100131187
ENSG00000089335	579.2	0.0206538	0.0268709	0.768632	0.442112	0.731723	ZNF302	ZNF302	55900
ENSG00000186767	309.922	0.0205549	0.0267423	0.76863	0.442113	0.731723	SPIN4	SPIN4	139886
ENSG00000184574	228.865	-0.0289441	0.0376728	-0.768301	0.442308	0.731946	LPAR5	LPAR5	57121
ENSG00000181524	23.8279	0.0450359	0.0586236	0.768222	0.442356	0.731946	RPL24P4	RPL24P4	NA
ENSG00000173692	3284.69	-0.0244239	0.0317953	-0.768159	0.442393	0.731946	PSMD1	PSMD1	5707
ENSG00000254307	37.7007	-0.0209411	0.0272638	-0.768091	0.442433	0.731946			NA
ENSG00000286162	153.455	-0.0274315	0.0357195	-0.767969	0.442505	0.731988			124902114
ENSG00000109618	366.267	0.0154096	0.0200936	0.76689	0.443147	0.732949	SEPSECS	SEPSECS	51091
ENSG00000183250	141.938	0.0379036	0.0494286	0.766835	0.443179	0.732949	LINC01547	LINC01547	84536
ENSG00000196730	1795.45	0.0413403	0.0539209	0.766685	0.443269	0.73302	DAPK1	DAPK1	1612
ENSG00000100307	451.296	0.0300484	0.0392133	0.76628	0.44351	0.733304	CBX7	CBX7	23492
ENSG00000126012	2680.02	0.0131183	0.0171217	0.766176	0.443571	0.733304	KDM5C	KDM5C	8242
ENSG00000176890	3675.63	-0.0194127	0.0253376	-0.766161	0.44358	0.733304	TYMS	TYMS	7298
ENSG00000171962	30.0094	0.0317513	0.0414601	0.765828	0.443779	0.7335	DRC3	DRC3	83450
ENSG00000255737	89.7425	0.0265749	0.0347019	0.765804	0.443793	0.7335	AGAP2-AS1	AGAP2-AS1	100130776
ENSG00000167112	789.185	-0.0194131	0.0253543	-0.765676	0.443869	0.73355	TRUB2	TRUB2	26995
ENSG00000155366	2033.31	-0.025106	0.0328099	-0.765196	0.444155	0.733839	RHOC	RHOC	389
ENSG00000227617	482.512	-0.0329348	0.0430442	-0.76514	0.444188	0.733839	CERS6-AS1	CERS6-AS1	100861402
ENSG00000086062	3891.98	0.0255355	0.0333797	0.764999	0.444272	0.733839	B4GALT1	B4GALT1	2683
ENSG00000081181	287.682	-0.0177046	0.0231445	-0.76496	0.444295	0.733839	ARG2	ARG2	384
ENSG00000138095	7241.3	0.0161774	0.0211499	0.764895	0.444334	0.733839	LRPPRC	LRPPRC	10128
MER34B-int:ERV1:LTR	443.423	-0.026966	0.0352577	-0.764827	0.444375	0.733839	NA	NA	NA
ENSG00000198925	661.526	0.0135866	0.0177666	0.764728	0.444434	0.733839	ATG9A	ATG9A	79065
ENSG00000248487	164.383	-0.0236448	0.0309205	-0.764698	0.444451	0.733839	ABHD14A	ABHD14A	25864
ENSG00000148399	418.055	-0.0148933	0.0194766	-0.764677	0.444464	0.733839	DPH7	DPH7	92715
ENSG00000249348	25.948	0.0339464	0.0444013	0.764537	0.444547	0.733899	UGDH-AS1	UGDH-AS1	100885776
ENSG00000130382	1181.87	-0.0163189	0.0213587	-0.764043	0.444841	0.734308	MLLT1	MLLT1	4298
ENSG00000286065	72.975	0.0540444	0.0707793	0.763561	0.445129	0.734658	NA	NA	NA
ENSG00000164403	125.7	-0.0391902	0.0513334	-0.763444	0.445199	0.734658	SHROOM1	SHROOM1	134549
ENSG00000233264	44.0661	0.0623716	0.0817093	0.763335	0.445264	0.734658			NA
ENSG00000145632	50.2865	-0.0518952	0.0679875	-0.763305	0.445281	0.734658	PLK2	PLK2	10769
ENSG00000275888	102.818	-0.0142175	0.0186271	-0.763267	0.445304	0.734658			NA
ENSG00000246922	75.0934	0.0467324	0.0612307	0.763218	0.445333	0.734658	UBAP1L	UBAP1L	390595
ENSG00000175575	685.042	-0.0181654	0.0238197	-0.762623	0.445688	0.735166	PAAF1	PAAF1	80227
ENSG00000166016	250.257	-0.047967	0.0629107	-0.762462	0.445784	0.735247	ABTB2	ABTB2	25841
ENSG00000163541	1897.7	-0.0130269	0.0170917	-0.762176	0.445955	0.735451	SUCLG1	SUCLG1	8802
ENSG00000081087	300.844	-0.0196877	0.02584	-0.761909	0.446115	0.735598	OSTM1	OSTM1	28962
ENSG00000279369	141.649	-0.0287619	0.0377517	-0.76187	0.446137	0.735598			NA
ENSG00000230590	668.909	0.034351	0.0451075	0.761538	0.446336	0.735755	FTX	FTX	100302692
ENSG00000170684	262.331	-0.0368299	0.048366	-0.761485	0.446368	0.735755	ZNF296	ZNF296	162979
ENSG00000133106	1098.65	-0.033395	0.0438595	-0.761409	0.446413	0.735755	EPSTI1	EPSTI1	94240
ENSG00000166295	2409.81	-0.0137198	0.0180198	-0.76137	0.446436	0.735755	ANAPC16	ANAPC16	119504
ENSG00000197063	833.215	-0.0182582	0.0239823	-0.761319	0.446467	0.735755	MAFG	MAFG	4097
ENSG00000214717	820.039	-0.0187839	0.0246868	-0.76089	0.446723	0.735888	ZBED1	ZBED1	9189
ENSG00000033100	845.321	-0.028215	0.0370816	-0.760888	0.446724	0.735888	CHPF2	CHPF2	54480
ENSG00000117016	179.092	0.0650665	0.085519	0.760843	0.446751	0.735888	RIMS3	RIMS3	9783
ENSG00000149177	291.461	0.0715316	0.0940206	0.760808	0.446772	0.735888	PTPRJ	PTPRJ	5795
ENSG00000197535	1877.47	0.0261511	0.0343817	0.760612	0.446889	0.735888	MYO5A	MYO5A	4644
ENSG00000176396	147.766	-0.0199901	0.0262823	-0.760593	0.4469	0.735888	EID2	EID2	163126
ENSG00000171552	1349.42	-0.0276715	0.0363829	-0.760563	0.446918	0.735888	BCL2L1	BCL2L1	598
ENSG00000181588	52.4492	-0.032425	0.042636	-0.760509	0.446951	0.735888	MEX3D	MEX3D	399664
ENSG00000273443	30.4419	-0.0477326	0.0627673	-0.76047	0.446974	0.735888			NA
ENSG00000236790	30.73	-0.0671791	0.0883468	-0.760401	0.447015	0.735888	LINC00299	LINC00299	339789
ENSG00000149273	40753.4	-0.0205831	0.0270738	-0.760258	0.4471	0.735949	RPS3	RPS3	6188
ENSG00000152520	1116.35	0.0172459	0.0226874	0.760154	0.447163	0.735949	PAN3	PAN3	255967
ENSG00000181135	163.673	-0.0202318	0.0266171	-0.760105	0.447192	0.735949	ZNF707	ZNF707	286075
ENSG00000249264	27.8177	0.0446005	0.0586831	0.760023	0.447241	0.735952	EEF1A1P9	EEF1A1P9	NA
ENSG00000109475	15885.4	-0.0233624	0.0307498	-0.759758	0.447399	0.736108	RPL34	RPL34	6164
ENSG00000164406	20.9306	0.0340021	0.0447567	0.759708	0.447429	0.736108	LEAP2	LEAP2	116842
ENSG00000172575	1113.73	0.0505778	0.0665931	0.759505	0.44755	0.736231	RASGRP1	RASGRP1	10125
ENSG00000172346	64.5658	-0.0257807	0.0339527	-0.759313	0.447665	0.736343	CSDC2	CSDC2	27254
ENSG00000074201	2323.29	-0.0118147	0.0155636	-0.75912	0.447781	0.736456	CLNS1A	CLNS1A	1207
ENSG00000175741	55.8532	0.023104	0.0304426	0.758935	0.447891	0.736561	RWDD4P2	RWDD4P2	NA
ENSG00000068383	307.169	-0.0335077	0.04416	-0.758781	0.447983	0.736635	INPP5A	INPP5A	3632
ENSG00000189266	3548.22	-0.0117755	0.0155249	-0.758491	0.448157	0.736843	PNRC2	PNRC2	55629
ENSG00000179051	4226.11	-0.0150458	0.0198398	-0.758361	0.448235	0.736878	RCC2	RCC2	55920
ENSG00000171817	33.9481	0.0421445	0.0555776	0.7583	0.448272	0.736878	ZNF540	ZNF540	163255
ENSG00000006740	140.818	0.074815	0.0987786	0.757401	0.44881	0.737684	ARHGAP44	ARHGAP44	9912
ENSG00000154485	63.1328	0.0294057	0.0388285	0.757324	0.448856	0.737684	MMP21	MMP21	118856
MER65-int:ERV1:LTR	193.224	-0.0252303	0.0333197	-0.757217	0.44892	0.737712	NA	NA	NA
ENSG00000245571	110.266	0.0175557	0.0231923	0.756961	0.449073	0.737887	FAM111A-DT	FAM111A-DT	101927204
ENSG00000180817	6489.04	-0.0158756	0.0209803	-0.756689	0.449236	0.738078	PPA1	PPA1	5464
ENSG00000178935	171.265	-0.0147825	0.0195413	-0.756478	0.449363	0.738209	ZNF552	ZNF552	79818
ENSG00000185504	693.158	-0.026458	0.0349898	-0.756163	0.449551	0.738441	FAAP100	FAAP100	80233
ENSG00000110046	383.888	0.0240567	0.0318201	0.756023	0.449635	0.738502	ATG2A	ATG2A	23130
ENSG00000097033	2396.03	0.0121433	0.0160644	0.755916	0.449699	0.73853	SH3GLB1	SH3GLB1	51100
ENSG00000138777	1563.3	-0.019095	0.0252665	-0.755746	0.449801	0.738573	PPA2	PPA2	27068
ENSG00000007255	567.529	-0.0353345	0.0467564	-0.755716	0.449819	0.738573	TRAPPC6A	TRAPPC6A	79090
ENSG00000111325	91.3227	0.0189022	0.0250245	0.75535	0.450039	0.738857	OGFOD2	OGFOD2	79676
ENSG00000285676	22.4954	0.0255768	0.0338733	0.755074	0.450205	0.738875			NA
ENSG00000105656	657.877	-0.0199491	0.0264256	-0.754917	0.450299	0.738875	ELL	ELL	8178
ENSG00000137770	1511.27	0.0167412	0.0221778	0.75486	0.450333	0.738875	CTDSPL2	CTDSPL2	51496
ENSG00000168556	261.394	-0.0201771	0.026731	-0.75482	0.450357	0.738875	ING2	ING2	3622
ENSG00000128581	192.904	-0.0216664	0.0287076	-0.754729	0.450412	0.738875	IFT22	IFT22	64792
ENSG00000204427	225.342	-0.020831	0.0276017	-0.754701	0.450429	0.738875	ABHD16A	ABHD16A	7920
ENSG00000010165	1128.49	-0.017097	0.0226544	-0.754685	0.450438	0.738875	METTL13	METTL13	51603
ENSG00000100726	554.929	-0.0343103	0.0454659	-0.754637	0.450467	0.738875	TELO2	TELO2	9894
ENSG00000168916	319.959	0.063685	0.0843955	0.754601	0.450488	0.738875	ZNF608	ZNF608	57507
ENSG00000161956	691.519	-0.0200046	0.0265167	-0.754413	0.450601	0.738875	SENP3	SENP3	26168
ENSG00000198026	586.411	0.0212304	0.0281421	0.754399	0.45061	0.738875	ZNF335	ZNF335	63925
ENSG00000136867	25.2462	0.0269682	0.0357495	0.754366	0.450629	0.738875	SLC31A2	SLC31A2	1318
ENSG00000171848	7443.46	-0.0319201	0.042321	-0.754239	0.450706	0.738875	RRM2	RRM2	6241
ENSG00000278527	28.8024	0.0452414	0.0599831	0.754235	0.450708	0.738875	SNORD22		124900306
ENSG00000165259	82.1149	-0.050988	0.0676206	-0.75403	0.450831	0.739	HDX	HDX	139324
ENSG00000141965	416.693	-0.0155807	0.0206705	-0.753768	0.450988	0.739181	FEM1A	FEM1A	55527
ENSG00000012963	2048.35	-0.0187016	0.0248191	-0.753515	0.451141	0.739354	UBR7	UBR7	55148
ENSG00000228789	92.1478	0.0902425	0.1198	0.753276	0.451284	0.739511	HCG22	HCG22	285834
ENSG00000198586	3371.24	0.0154126	0.0204638	0.753163	0.451352	0.739542	TLK1	TLK1	9874
ENSG00000164086	574.154	-0.0284203	0.0377399	-0.753057	0.451416	0.739542	DUSP7	DUSP7	1849
ENSG00000198624	3969.29	-0.0206997	0.0274893	-0.753011	0.451443	0.739542	CCDC69	CCDC69	26112
ENSG00000140543	39.6623	0.0270229	0.0358983	0.752764	0.451592	0.739708	DET1	DET1	55070
ENSG00000052749	1007.45	-0.0224705	0.0298655	-0.752391	0.451816	0.739972	RRP12	RRP12	23223
ENSG00000133612	755.88	-0.0224898	0.0298932	-0.752339	0.451847	0.739972	AGAP3	AGAP3	116988
ENSG00000164615	867.554	-0.0165856	0.0220513	-0.752137	0.451969	0.740094	CAMLG	CAMLG	819
ENSG00000224660	367.428	0.0534966	0.0711401	0.751988	0.452058	0.74011	SH3BP5-AS1	SH3BP5-AS1	100505696
ENSG00000122986	1906.32	-0.0194137	0.0258173	-0.751964	0.452073	0.74011	HVCN1	HVCN1	84329
ENSG00000229124	1204	0.0529244	0.0704018	0.751748	0.452203	0.740246	VIM-AS1	VIM-AS1	100507347
ENSG00000215256	273.37	-0.0144821	0.0192693	-0.751563	0.452314	0.740351	DHRS4-AS1	DHRS4-AS1	55449
ENSG00000129595	50.5436	0.0415123	0.0552457	0.751412	0.452405	0.740422	EPB41L4A	EPB41L4A	64097
ENSG00000179388	375.798	0.0490377	0.0652789	0.751202	0.452531	0.740534	EGR3	EGR3	1960
ENSG00000188612	4170.54	-0.0121322	0.0161517	-0.751143	0.452567	0.740534	SUMO2	SUMO2	6613
ENSG00000166394	336.959	0.0617847	0.0822814	0.750895	0.452716	0.7407	CYB5R2	CYB5R2	51700
ENSG00000105983	889.554	0.014459	0.0192653	0.750519	0.452942	0.740994	LMBR1	LMBR1	64327
ENSG00000140750	3585.61	0.0214966	0.0286455	0.750434	0.452993	0.741001	ARHGAP17	ARHGAP17	55114
ENSG00000163755	870.582	0.0174332	0.0232368	0.750242	0.453109	0.741007	HPS3	HPS3	84343
ENSG00000257285	87.9329	-0.0165401	0.0220477	-0.750198	0.453135	0.741007	PRMT5-DT	PRMT5-DT	101926933
ENSG00000163516	2042.47	0.0239728	0.0319555	0.750193	0.453138	0.741007	ANKZF1	ANKZF1	55139
ENSG00000145819	895.896	0.0316918	0.042261	0.749906	0.453311	0.741107	ARHGAP26	ARHGAP26	23092
ENSG00000205790	128.487	-0.0200357	0.0267187	-0.749876	0.453329	0.741107	DPP9-AS1	DPP9-AS1	100131094
ENSG00000246273	89.5546	0.040397	0.053873	0.749856	0.453341	0.741107	SBF2-AS1	SBF2-AS1	283104
ENSG00000204390	50.1242	0.0250238	0.033381	0.749643	0.45347	0.741241	HSPA1L	HSPA1L	3305
ENSG00000139971	27.4824	0.0202841	0.0270668	0.749408	0.453611	0.741394	ARMH4	ARMH4	145407
ENSG00000112293	95.6559	0.0182632	0.0243794	0.749123	0.453783	0.741598	GPLD1	GPLD1	2822
ENSG00000112343	1481.46	0.018371	0.0245328	0.748835	0.453957	0.741737	TRIM38	TRIM38	10475
ENSG00000087076	44.1763	0.056857	0.0759318	0.74879	0.453984	0.741737	HSD17B14	HSD17B14	51171
ENSG00000119707	3360.5	0.0167177	0.0223289	0.7487	0.454038	0.741737	RBM25	RBM25	58517
ENSG00000231887	54.4436	-0.0181089	0.0241887	-0.748654	0.454066	0.741737	PRH1	PRH1	5554
ENSG00000011566	142.19	0.0315129	0.0420962	0.748592	0.454103	0.741737	MAP4K3	MAP4K3	8491
ENSG00000159917	202.21	0.0151481	0.0202377	0.748506	0.454155	0.741744	ZNF235	ZNF235	9310
ENSG00000186470	2497.67	0.0319811	0.0427392	0.748285	0.454288	0.741826	BTN3A2	BTN3A2	11118
ENSG00000158402	309.506	-0.0224683	0.0300271	-0.748266	0.4543	0.741826	CDC25C	CDC25C	995
ENSG00000226419	255.55	0.0206213	0.0275634	0.74814	0.454376	0.741847	SLC16A1-AS1	SLC16A1-AS1	100506392
ENSG00000156970	2006.82	0.0193883	0.0259172	0.748085	0.454409	0.741847	BUB1B	BUB1B	701
ENSG00000203778	21.9465	0.0344751	0.0461048	0.747756	0.454608	0.741847	FAM229B	FAM229B	619208
ENSG00000214226	44.1226	0.0252179	0.033725	0.747752	0.45461	0.741847	C17orf67	C17orf67	339210
ENSG00000269179	208.476	0.01824	0.0243952	0.747688	0.454648	0.741847			NA
ENSG00000185252	167.185	0.0181019	0.0242112	0.747668	0.454661	0.741847	ZNF74	ZNF74	7625
ENSG00000169251	1857.03	0.011715	0.0156744	0.747399	0.454823	0.741847	NMD3	NMD3	51068
ENSG00000122642	176.575	0.054457	0.0728689	0.747329	0.454865	0.741847	FKBP9	FKBP9	11328
ENSG00000283196	28.4563	-0.0542496	0.0725977	-0.747263	0.454905	0.741847			NA
ENSG00000154920	447.128	-0.0144605	0.0193536	-0.747171	0.45496	0.741847	EME1	EME1	146956
ENSG00000223773	35.9899	0.0314066	0.0420365	0.747127	0.454987	0.741847	CD99P1	CD99P1	NA
ENSG00000186280	69.0892	0.0222362	0.0297632	0.747104	0.455001	0.741847	KDM4D	KDM4D	55693
ENSG00000267270	36.1297	0.0496789	0.0664983	0.747069	0.455022	0.741847	PARD6G-AS1	PARD6G-AS1	100130522
ENSG00000231671	164.356	-0.082845	0.110895	-0.747056	0.45503	0.741847	LINC01307	LINC01307	104355286
ENSG00000162972	389.648	-0.0152316	0.0203922	-0.746931	0.455105	0.741847	MAIP1	MAIP1	79568
ENSG00000270629	70.0468	-0.0455865	0.0610357	-0.746883	0.455134	0.741847	NBPF14	NBPF14	25832
ENSG00000135925	1733.76	0.045208	0.0605353	0.746805	0.455181	0.741847	WNT10A	WNT10A	80326
ENSG00000213614	822.466	-0.0147529	0.0197557	-0.746767	0.455204	0.741847	HEXA	HEXA	3073
ENSG00000119522	1109.03	-0.0189795	0.0254158	-0.746761	0.455208	0.741847	DENND1A	DENND1A	57706
ENSG00000254461	21.7532	0.035736	0.0478625	0.746638	0.455282	0.74189			NA
ENSG00000161847	1198.41	-0.0233476	0.0312776	-0.746465	0.455386	0.741984	RAVER1	RAVER1	125950
ENSG00000109686	6385.19	-0.0211335	0.0283167	-0.746326	0.455471	0.742044	SH3D19	SH3D19	152503
ENSG00000160712	409.36	0.0561751	0.0753221	0.745799	0.455789	0.742486	IL6R	IL6R	3570
ENSG00000140577	921.645	0.0142104	0.019058	0.745642	0.455884	0.74249	CRTC3	CRTC3	64784
ENSG00000170448	351.488	0.0184391	0.0247304	0.745605	0.455906	0.74249	NFXL1	NFXL1	152518
ENSG00000283842	204.552	0.0627936	0.0842235	0.74556	0.455933	0.74249	MIR4751	MIR4751	100616483
ENSG00000240225	117.976	0.0472938	0.0634644	0.745202	0.45615	0.742766	ZNF542P	ZNF542P	NA
ENSG00000131067	107.843	0.0499753	0.0670715	0.745105	0.456209	0.742785	GGT7	GGT7	2686
ENSG00000085449	2029.88	0.0323523	0.0434276	0.744971	0.456289	0.742839	WDFY1	WDFY1	57590
ENSG00000227014	24.846	0.0423304	0.0568297	0.744865	0.456353	0.742867	FKBP14-AS1	FKBP14-AS1	NA
ENSG00000105136	177.641	0.0227756	0.0305949	0.744426	0.456619	0.743181	ZNF419	ZNF419	79744
ENSG00000188649	37.5069	0.0367295	0.0493418	0.744389	0.456641	0.743181	CC2D2B	CC2D2B	387707
ENSG00000090857	1091.77	0.0283588	0.0381159	0.744015	0.456867	0.743393	PDPR	PDPR	55066
ENSG00000108349	2052.63	0.0121343	0.0163093	0.744012	0.456869	0.743393	CASC3	CASC3	22794
ENSG00000259071	39.9771	-0.0183683	0.0246905	-0.743939	0.456913	0.743393			NA
ENSG00000232803	36.2395	-0.0288131	0.0387513	-0.743538	0.457156	0.743712	SLCO4A1-AS1	SLCO4A1-AS1	100127888
ENSG00000227543	488.761	-0.0142169	0.0191301	-0.743169	0.457379	0.743823	SPAG5-AS1	SPAG5-AS1	NA
ENSG00000136802	373.208	0.0179741	0.0241862	0.743153	0.457389	0.743823	LRRC8A	LRRC8A	56262
ENSG00000244462	2650.16	0.0114634	0.0154262	0.743109	0.457416	0.743823	RBM12	RBM12	10137
ENSG00000265458	44.8204	-0.0392141	0.0527739	-0.743058	0.457446	0.743823	NARF-AS2	NARF-AS2	NA
ENSG00000130150	352.188	0.0198567	0.0267276	0.742929	0.457525	0.743823	MOSPD2	MOSPD2	158747
ENSG00000178188	588.985	-0.0211552	0.0284762	-0.742906	0.457539	0.743823	SH2B1	SH2B1	25970
ENSG00000138796	1660.3	-0.0167159	0.0225039	-0.742803	0.457601	0.743823	HADH	HADH	3033
ENSG00000173818	126.716	-0.0278838	0.0375422	-0.742732	0.457644	0.743823	ENDOV	ENDOV	284131
ENSG00000091483	2773.09	-0.0195443	0.0263148	-0.742713	0.457655	0.743823	FH	FH	2271
ENSG00000286753	22.6729	-0.0295298	0.039763	-0.742644	0.457697	0.743823			101929200
ENSG00000109762	3116.83	0.0159525	0.0214873	0.742415	0.457836	0.74395	SNX25	SNX25	83891
ENSG00000013016	79.0257	0.091357	0.123065	0.74235	0.457876	0.74395	EHD3	EHD3	30845
ENSG00000261759	29.5393	-0.0417556	0.0562532	-0.74228	0.457917	0.74395			NA
ENSG00000135387	7846.26	0.0152646	0.020581	0.741684	0.458279	0.74446	CAPRIN1	CAPRIN1	4076
ENSG00000104765	4333.07	0.0259534	0.0350015	0.741493	0.458394	0.744505	BNIP3L	BNIP3L	665
AluYh3a3:Alu:SINE	63.0839	-0.0236972	0.0319593	-0.741482	0.458401	0.744505	NA	NA	NA
ENSG00000183337	798.615	0.0261747	0.0353059	0.741368	0.45847	0.744506	BCOR	BCOR	54880
LTR15:ERV1:LTR	40.5034	0.0359352	0.0484742	0.741325	0.458496	0.744506	NA	NA	NA
ENSG00000182087	1273.01	-0.0221129	0.029834	-0.741198	0.458573	0.744521	TMEM259	TMEM259	91304
ENSG00000157881	435.698	0.0153253	0.0206778	0.741146	0.458605	0.744521	PANK4	PANK4	55229
ENSG00000212907	20132.6	0.0239763	0.0323534	0.741077	0.458647	0.744521	MT-ND4L	MT-ND4L	4539
ENSG00000262560	120.442	-0.0321134	0.0433384	-0.740993	0.458698	0.744526			NA
ENSG00000221968	128.333	-0.0318261	0.0429567	-0.740887	0.458762	0.744554	FADS3	FADS3	3995
ENSG00000131370	397.199	0.0584427	0.0788948	0.740768	0.458834	0.744594	SH3BP5	SH3BP5	9467
ENSG00000261002	76.8168	-0.015032	0.0202953	-0.740661	0.458899	0.744602	VPS39-DT	VPS39-DT	NA
ENSG00000177173	77.9248	0.0379019	0.051177	0.740604	0.458934	0.744602	NAP1L4P1	NAP1L4P1	NA
ENSG00000100284	471.885	-0.0339929	0.0459139	-0.740361	0.459081	0.744656	TOM1	TOM1	10043
ENSG00000108946	5061.95	0.0118445	0.015999	0.74033	0.4591	0.744656	PRKAR1A	PRKAR1A	5573
ENSG00000206573	613.312	0.0202012	0.0272873	0.740315	0.459109	0.744656	THUMPD3-AS1	THUMPD3-AS1	440944
ENSG00000103254	153.975	-0.0555623	0.0750861	-0.739982	0.459311	0.744906	ANTKMT	ANTKMT	65990
ENSG00000159842	1990.29	0.0147602	0.0199517	0.739796	0.459424	0.744926	ABR	ABR	29
ENSG00000267598	315.826	-0.0362034	0.0489436	-0.739696	0.459484	0.744926			NA
ENSG00000258317	81.1092	0.0238706	0.0322722	0.739664	0.459504	0.744926			NA
ENSG00000184990	727.583	-0.0356788	0.0482374	-0.73965	0.459512	0.744926	SIVA1	SIVA1	10572
ENSG00000128271	524.92	-0.0253134	0.0342371	-0.739355	0.459692	0.744974	ADORA2A	ADORA2A	135
ENSG00000256928	172.352	-0.0182121	0.0246334	-0.739329	0.459707	0.744974			NA
ENSG00000084733	2569.96	0.0109004	0.014745	0.739261	0.459748	0.744974	RAB10	RAB10	10890
ENSG00000175643	667.938	-0.0301753	0.0408199	-0.739231	0.459767	0.744974	RMI2	RMI2	116028
ENSG00000128872	406.451	0.0328514	0.0444411	0.739212	0.459778	0.744974	TMOD2	TMOD2	29767
ENSG00000167766	531.134	0.037782	0.051124	0.739026	0.459891	0.745052	ZNF83	ZNF83	55769
ENSG00000175938	501.1	-0.0214964	0.0290895	-0.738976	0.459921	0.745052	ORAI3	ORAI3	93129
ENSG00000245261	45.4209	-0.0228708	0.030956	-0.738819	0.460017	0.745098			NA
ENSG00000248329	196.766	0.0812563	0.110011	0.738623	0.460136	0.745098	APELA	APELA	100506013
ENSG00000169122	55.8664	0.0689791	0.0933914	0.738603	0.460148	0.745098	FAM110B	FAM110B	90362
ENSG00000196678	415.636	0.0175886	0.0238136	0.738592	0.460155	0.745098	ERI2	ERI2	112479
ENSG00000198712	119942	-0.0289492	0.0392001	-0.738497	0.460212	0.745098	MT-CO2	MT-CO2	4513
ENSG00000166411	2065.4	-0.0160832	0.0217794	-0.738458	0.460236	0.745098	IDH3A	IDH3A	3419
ENSG00000096093	156.27	0.0296252	0.0401257	0.738311	0.460325	0.745098	EFHC1	EFHC1	114327
ENSG00000007541	263.891	-0.031827	0.043109	-0.738292	0.460337	0.745098	PIGQ	PIGQ	9091
ENSG00000151657	318.76	0.0104087	0.0140999	0.73821	0.460387	0.745098	KIN	KIN	22944
ENSG00000249471	114.801	0.015538	0.0210528	0.738049	0.460485	0.745098	ZNF324B	ZNF324B	388569
ENSG00000285844	24.0778	0.0409427	0.0554771	0.738012	0.460507	0.745098	KCNQ5-DT	KCNQ5-DT	NA
ENSG00000185689	185.457	0.0243094	0.0329398	0.737994	0.460518	0.745098	TEX56P	TEX56P	404220
ENSG00000145779	3449.49	-0.0150993	0.0204739	-0.737488	0.460826	0.745519	TNFAIP8	TNFAIP8	25816
ENSG00000166428	87.1017	-0.0904084	0.122623	-0.737286	0.460949	0.745604	PLD4	PLD4	122618
ENSG00000104881	156.399	0.0471467	0.0639498	0.737246	0.460973	0.745604	PPP1R13L	PPP1R13L	10848
ENSG00000169193	147.417	-0.036295	0.0492451	-0.737027	0.461106	0.745635	CCDC126	CCDC126	90693
ENSG00000104635	1224.76	0.0251943	0.0341864	0.736969	0.461141	0.745635	SLC39A14	SLC39A14	23516
ENSG00000153046	873.519	-0.0129081	0.0175157	-0.736945	0.461156	0.745635	CDYL	CDYL	9425
ENSG00000213073	40.2827	0.0374889	0.0508737	0.736902	0.461182	0.745635	CHP1P2	CHP1P2	NA
ENSG00000089050	738.132	0.0165131	0.0224127	0.736775	0.461259	0.745683	RBBP9	RBBP9	10741
ENSG00000119899	252.927	0.0230935	0.0313479	0.736686	0.461313	0.745694	SLC17A5	SLC17A5	26503
ENSG00000273611	793.308	-0.0153779	0.0208806	-0.736469	0.461445	0.745831	ZNHIT3	ZNHIT3	9326
ENSG00000148303	49518.5	-0.0176466	0.0239647	-0.736356	0.461514	0.745859	RPL7A	RPL7A	6130
ENSG00000103148	1221.44	-0.0177077	0.02405	-0.736285	0.461558	0.745859	NPRL3	NPRL3	8131
ENSG00000184007	5370.1	0.0168504	0.0228922	0.736077	0.461684	0.745893	PTP4A2	PTP4A2	8073
ENSG00000239713	2664.22	-0.0171059	0.023241	-0.736019	0.461719	0.745893	APOBEC3G	APOBEC3G	60489
ENSG00000180543	290.19	0.0693679	0.0942676	0.735862	0.461815	0.745893	TSPYL5	TSPYL5	85453
ENSG00000114520	1659.71	-0.0143305	0.0194778	-0.735737	0.461891	0.745893	SNX4	SNX4	8723
ENSG00000137710	2207.38	0.0201702	0.027419	0.735627	0.461958	0.745893	RDX	RDX	5962
ENSG00000278195	528.177	-0.0424207	0.057668	-0.735602	0.461973	0.745893	SSTR3	SSTR3	6753
ENSG00000089060	138.558	0.0216226	0.0293944	0.735601	0.461974	0.745893	SLC8B1	SLC8B1	80024
ENSG00000203485	794.49	-0.0339292	0.0461245	-0.735599	0.461975	0.745893	INF2	INF2	64423
ENSG00000149084	1330.37	-0.020277	0.0275671	-0.735549	0.462005	0.745893	HSD17B12	HSD17B12	51144
ENSG00000135622	87.1505	0.0302823	0.0411815	0.735337	0.462134	0.746025	SEMA4F	SEMA4F	10505
ENSG00000185875	205.918	-0.0341887	0.0465093	-0.735093	0.462283	0.746038	THNSL1	THNSL1	79896
ENSG00000182871	31.4972	0.0528193	0.0718569	0.735062	0.462302	0.746038	COL18A1	COL18A1	80781
ENSG00000104147	211.516	-0.0214988	0.0292482	-0.735045	0.462312	0.746038	OIP5	OIP5	11339
ENSG00000157214	93.7943	0.0957265	0.130252	0.734933	0.46238	0.746038	STEAP2	STEAP2	261729
ENSG00000269604	398.224	-0.014484	0.0197117	-0.734793	0.462465	0.746038			NA
ENSG00000113240	389.915	0.0225092	0.0306381	0.734681	0.462534	0.746038	CLK4	CLK4	57396
ENSG00000253320	172.543	0.0339217	0.0461752	0.73463	0.462565	0.746038	MAILR	MAILR	NA
ENSG00000139323	384.243	0.0168279	0.0229087	0.734563	0.462606	0.746038	POC1B	POC1B	282809
ENSG00000112655	108.196	0.0700284	0.095341	0.734505	0.462641	0.746038	PTK7	PTK7	5754
ENSG00000156711	325.087	0.0506181	0.0689155	0.734495	0.462647	0.746038	MAPK13	MAPK13	5603
ENSG00000163930	1582.29	-0.0116215	0.015823	-0.734467	0.462664	0.746038	BAP1	BAP1	8314
ENSG00000135956	1117.36	-0.0127647	0.017385	-0.734235	0.462806	0.746129	TMEM127	TMEM127	55654
ENSG00000135211	309.305	-0.0172347	0.0234735	-0.734219	0.462815	0.746129	TMEM60	TMEM60	85025
ENSG00000177479	1425.92	-0.0100818	0.0137359	-0.733979	0.462962	0.746289	ARIH2	ARIH2	10425
ENSG00000235437	266.149	0.0193492	0.0263841	0.733366	0.463335	0.746811	LINC01278	LINC01278	92249
ENSG00000184719	142.293	-0.018509	0.025241	-0.733291	0.463381	0.746811	RNLS	RNLS	55328
ENSG00000231551	24.3045	0.0349274	0.0476509	0.732985	0.463568	0.746932	PDE4DIPP6	PDE4DIPP6	NA
ENSG00000028839	499.754	-0.0124913	0.0170447	-0.732857	0.463646	0.746932	TBPL1	TBPL1	9519
ENSG00000168237	135.943	-0.0233705	0.0318916	-0.732811	0.463674	0.746932	GLYCTK	GLYCTK	132158
ENSG00000125731	160.447	-0.0251126	0.034269	-0.732807	0.463676	0.746932	SH2D3A	SH2D3A	10045
ENSG00000213160	544.568	0.0230066	0.0313963	0.732779	0.463693	0.746932	KLHL23	KLHL23	151230
ENSG00000254995	482.748	0.0248479	0.033916	0.73263	0.463784	0.747002	STX16-NPEPL1	STX16-NPEPL1	NA
LTR16D1:ERVL:LTR	44.6389	0.0361508	0.0493637	0.732336	0.463963	0.747191	NA	NA	NA
ENSG00000213976	33.6596	0.0313307	0.0427851	0.732282	0.463997	0.747191			NA
ENSG00000231177	22.2271	-0.035426	0.0483862	-0.732151	0.464076	0.747243	LINC00852	LINC00852	84657
ENSG00000114988	343.482	0.0121008	0.0165449	0.731394	0.464539	0.74771	LMAN2L	LMAN2L	81562
ENSG00000247240	216.698	-0.0151909	0.0207703	-0.731377	0.464549	0.74771	UBL7-DT	UBL7-DT	440288
ENSG00000151247	1961.76	-0.0156071	0.021341	-0.731321	0.464583	0.74771	EIF4E	EIF4E	1977
ENSG00000271303	177.299	-0.0332707	0.045495	-0.731304	0.464593	0.74771	SRXN1	SRXN1	140809
ENSG00000187942	34.1631	0.0582983	0.079722	0.73127	0.464614	0.74771	LDLRAD2	LDLRAD2	401944
ENSG00000104973	726.618	-0.0149669	0.0204686	-0.73121	0.464651	0.74771	MED25	MED25	81857
ENSG00000143418	1103.58	-0.0135162	0.01849	-0.731	0.464779	0.747783	CERS2	CERS2	29956
ENSG00000271147	67.623	0.0242955	0.0332376	0.730963	0.464802	0.747783	ARMCX5-GPRASP2	ARMCX5-GPRASP2	NA
ENSG00000275342	605.782	0.0346751	0.0474416	0.730901	0.46484	0.747783	PRAG1	PRAG1	157285
ENSG00000156508	336869	0.0158952	0.0217531	0.730708	0.464957	0.74784	EEF1A1	EEF1A1	1915
ENSG00000066117	1818.64	-0.0118596	0.0162307	-0.730687	0.46497	0.74784	SMARCD1	SMARCD1	6602
ENSG00000072135	1357.35	-0.02426	0.0332125	-0.730447	0.465117	0.748	PTPN18	PTPN18	26469
ENSG00000137965	3128.85	-0.0374831	0.0513313	-0.730219	0.465257	0.748148	IFI44	IFI44	10561
MER4E1:ERV1:LTR	174.084	0.0293794	0.040245	0.730014	0.465382	0.748267	NA	NA	NA
ENSG00000146963	1584.93	0.00893465	0.0122402	0.729942	0.465426	0.748267	LUC7L2	LUC7L2	51631
ENSG00000066654	1455.25	0.0123446	0.016915	0.729803	0.465511	0.748328	THUMPD1	THUMPD1	55623
ENSG00000177683	587.942	-0.0154404	0.0211663	-0.729482	0.465707	0.748549	THAP5	THAP5	168451
ENSG00000086475	1336.09	-0.0215715	0.0295736	-0.729419	0.465745	0.748549	SEPHS1	SEPHS1	22929
ENSG00000089818	527.009	0.0113489	0.0155604	0.729344	0.465791	0.748549	NECAP1	NECAP1	25977
ENSG00000015133	1726.95	0.0167953	0.0230359	0.729095	0.465944	0.748615	CCDC88C	CCDC88C	440193
ENSG00000241135	74.3994	-0.0507858	0.0696583	-0.72907	0.465959	0.748615	LINC00881	LINC00881	NA
ENSG00000064763	275.092	-0.0403365	0.0553303	-0.729012	0.465994	0.748615	FAR2	FAR2	55711
ENSG00000146856	164.565	0.0275826	0.037841	0.728909	0.466057	0.748615	AGBL3	AGBL3	340351
ENSG00000148468	81.5788	0.0864246	0.118571	0.728888	0.46607	0.748615	FAM171A1	FAM171A1	221061
ENSG00000265784	439.419	-0.0135571	0.0186038	-0.72873	0.466167	0.748694			NA
ENSG00000205726	51.6518	0.0466951	0.064094	0.728541	0.466283	0.748744	ITSN1	ITSN1	6453
ENSG00000198909	725.041	0.0139927	0.0192069	0.728523	0.466293	0.748744	MAP3K3	MAP3K3	4215
ENSG00000126243	73.2712	-0.0404834	0.0555823	-0.72835	0.466399	0.748838	LRFN3	LRFN3	79414
ENSG00000106733	253.641	-0.0332369	0.0456419	-0.72821	0.466485	0.748899	NMRK1	NMRK1	54981
ENSG00000267757	104.985	-0.0326847	0.0448888	-0.728125	0.466537	0.748906	EML2-AS1	EML2-AS1	100287177
ENSG00000258539	198.024	-0.0145593	0.0200049	-0.727787	0.466744	0.749005			NA
ENSG00000182923	588.599	-0.0129788	0.0178337	-0.72777	0.466755	0.749005	CEP63	CEP63	80254
ENSG00000277639	24.2357	0.0491527	0.0675441	0.727713	0.46679	0.749005			105371267
ENSG00000134717	1165.58	-0.0105782	0.0145372	-0.727665	0.466819	0.749005	BTF3L4	BTF3L4	91408
ENSG00000136100	877.276	0.0142917	0.019643	0.727574	0.466874	0.749005	VPS36	VPS36	51028
ENSG00000159788	76.9215	0.0471051	0.0647494	0.727499	0.466921	0.749005	RGS12	RGS12	6002
ENSG00000138794	269.506	-0.0210194	0.0288935	-0.72748	0.466932	0.749005	CASP6	CASP6	839
ENSG00000087995	476.346	-0.0125473	0.0172621	-0.726873	0.467304	0.74949	METTL2A	METTL2A	339175
ENSG00000181458	501.874	-0.0390506	0.0537272	-0.726831	0.467329	0.74949	TMEM45A	TMEM45A	55076
ENSG00000146278	1503.59	0.0260784	0.0358876	0.726667	0.46743	0.749554	PNRC1	PNRC1	10957
ENSG00000152767	919.608	0.0259819	0.0357577	0.72661	0.467465	0.749554	FARP1	FARP1	10160
ENSG00000267984	23.4379	-0.0418404	0.0576092	-0.726278	0.467668	0.749652			NA
ENSG00000228929	32.5785	-0.0334042	0.0459966	-0.726232	0.467696	0.749652	RPS13P2	RPS13P2	NA
ENSG00000129810	325.345	-0.0193591	0.0266578	-0.726208	0.467711	0.749652	SGO1	SGO1	151648
ENSG00000221909	196.298	0.013314	0.0183339	0.7262	0.467716	0.749652	FAM200A	FAM200A	221786
ENSG00000198393	406.966	-0.0208012	0.0286495	-0.726059	0.467802	0.749713	ZNF26	ZNF26	7574
ENSG00000214719	155.815	-0.0148138	0.0204095	-0.725831	0.467943	0.749862			NA
ENSG00000096063	1985.47	0.0155405	0.0214193	0.725539	0.468122	0.750072	SRPK1	SRPK1	6732
ENSG00000272870	228.581	0.0440696	0.0607691	0.725197	0.468331	0.750293	SAP30-DT	SAP30-DT	105377540
ENSG00000108963	565.759	-0.014662	0.0202198	-0.725132	0.468371	0.750293	DPH1	DPH1	1801
ENSG00000107551	1171.14	0.0423545	0.0584136	0.72508	0.468403	0.750293	RASSF4	RASSF4	83937
ENSG00000165512	867.298	-0.0132215	0.0182371	-0.724979	0.468465	0.750317	ZNF22	ZNF22	7570
ENSG00000102096	5402.11	0.0401299	0.0553724	0.724728	0.468619	0.750486	PIM2	PIM2	11040
LTR34:ERV1:LTR	37.2137	0.0371611	0.0512889	0.724544	0.468732	0.750591	NA	NA	NA
ENSG00000266872	231.452	-0.02837	0.0391681	-0.724313	0.468873	0.750684			NA
ENSG00000184860	205.235	0.0378694	0.0522845	0.724294	0.468885	0.750684	SDR42E1	SDR42E1	93517
ENSG00000175220	1268.67	-0.0131392	0.0181524	-0.723826	0.469172	0.751011	ARHGAP1	ARHGAP1	392
ENSG00000168395	706.662	-0.0115411	0.0159463	-0.723746	0.469222	0.751011	ING5	ING5	84289
ENSG00000147649	7153.41	-0.0215979	0.0298434	-0.723709	0.469244	0.751011	MTDH	MTDH	92140
ENSG00000250264	1052.05	-0.0207017	0.0286108	-0.723562	0.469335	0.751011			NA
ENSG00000178950	1566.01	0.0183409	0.0253494	0.723524	0.469358	0.751011	GAK	GAK	2580
ENSG00000124613	61.4069	0.0460728	0.0636809	0.723494	0.469376	0.751011	ZNF391	ZNF391	346157
ENSG00000105576	1815.88	0.0122648	0.0169572	0.723283	0.469506	0.751143	TNPO2	TNPO2	30000
ENSG00000136811	1595.52	-0.0111563	0.015427	-0.723168	0.469577	0.751162	ODF2	ODF2	4957
ENSG00000158887	62.7744	-0.0289268	0.0400035	-0.723108	0.469614	0.751162	MPZ	MPZ	4359
ENSG00000234608	390.441	-0.0164488	0.0227645	-0.722564	0.469948	0.751498	MAPKAPK5-AS1	MAPKAPK5-AS1	51275
ENSG00000108262	948.665	-0.0200518	0.0277513	-0.722553	0.469954	0.751498	GIT1	GIT1	28964
ENSG00000162241	410.002	-0.022089	0.0305716	-0.722531	0.469968	0.751498	SLC25A45	SLC25A45	283130
ENSG00000151692	321.541	0.0553472	0.0766264	0.7223	0.47011	0.751498	RNF144A	RNF144A	9781
ENSG00000065060	1074.11	0.0190708	0.0264029	0.722299	0.47011	0.751498	BLTP3A	BLTP3A	54887
ENSG00000170379	807.973	0.0315326	0.0436569	0.722282	0.470121	0.751498	TCAF2	TCAF2	285966
ENSG00000248092	593.571	0.015312	0.0212012	0.722222	0.470158	0.751498	NNT-AS1	NNT-AS1	NA
ENSG00000196296	55.4939	-0.0209219	0.0289803	-0.721936	0.470334	0.751703	ATP2A1	ATP2A1	487
ENSG00000187607	221.803	0.0160666	0.0222735	0.721335	0.470704	0.752075	ZNF286A	ZNF286A	57335
ENSG00000258588	354.996	0.0150798	0.0209085	0.721229	0.470769	0.752075	TRIM6-TRIM34	TRIM6-TRIM34	445372
ENSG00000136286	6758.06	0.0176265	0.024441	0.721186	0.470795	0.752075	MYO1G	MYO1G	64005
ENSG00000284738	60.0873	0.0221586	0.0307309	0.721053	0.470877	0.752075			101928059
ENSG00000178209	1641.12	0.0377588	0.0523688	0.721018	0.470899	0.752075	PLEC	PLEC	5339
ENSG00000258757	322.436	-0.0207975	0.028847	-0.72096	0.470934	0.752075			NA
ENSG00000117640	601.336	0.0125737	0.017441	0.720926	0.470955	0.752075	MTFR1L	MTFR1L	56181
ENSG00000197043	22422.7	-0.0159387	0.0221091	-0.720912	0.470964	0.752075	ANXA6	ANXA6	309
ENSG00000132376	505.921	-0.01784	0.0247525	-0.720733	0.471074	0.752075	INPP5K	INPP5K	51763
ENSG00000100519	1654.02	-0.011628	0.0161338	-0.720723	0.47108	0.752075	PSMC6	PSMC6	5706
ENSG00000261008	39.3513	0.0307856	0.0427196	0.720644	0.471129	0.752075	LINC01572	LINC01572	101927957
ENSG00000259834	152.285	-0.0556941	0.0773104	-0.720395	0.471282	0.752075	NA	NA	NA
ENSG00000224831	20.2722	0.0344709	0.0478526	0.720356	0.471306	0.752075	TMEM183BP	TMEM183BP	NA
ENSG00000090054	1193.99	0.00958051	0.0133004	0.720319	0.471328	0.752075	SPTLC1	SPTLC1	10558
ENSG00000163659	1475.03	0.0239191	0.0332148	0.720134	0.471443	0.752075	TIPARP	TIPARP	25976
ENSG00000111615	1333.62	-0.012262	0.0170277	-0.720123	0.471449	0.752075	KRR1	KRR1	11103
ENSG00000229106	25.611	0.0435227	0.0604382	0.720118	0.471452	0.752075	BTBD6P1	BTBD6P1	NA
ENSG00000104972	1542.56	-0.0251779	0.0349649	-0.720091	0.471469	0.752075	LILRB1	LILRB1	10859
ENSG00000125657	1356.55	-0.0222537	0.0309059	-0.720047	0.471496	0.752075	TNFSF9	TNFSF9	8744
ENSG00000100416	735.196	-0.0132038	0.0183385	-0.720003	0.471523	0.752075	TRMU	TRMU	55687
ENSG00000179627	20.3245	-0.0328834	0.0456787	-0.719884	0.471597	0.752117	ZBTB42	ZBTB42	100128927
ENSG00000133466	91.3991	0.042085	0.0584759	0.719698	0.471711	0.752222	C1QTNF6	C1QTNF6	114904
ENSG00000278419	455.88	-0.0186704	0.0259562	-0.719303	0.471954	0.752534			NA
ENSG00000167114	279.772	-0.0359897	0.0500467	-0.719123	0.472065	0.752567	SLC27A4	SLC27A4	10999
ENSG00000182551	577.979	-0.0219233	0.0304865	-0.719115	0.47207	0.752567	ADI1	ADI1	55256
ENSG00000153317	643.254	0.0285583	0.0397231	0.718935	0.472181	0.752667	ASAP1	ASAP1	50807
ENSG00000059377	271.623	0.0523946	0.0729372	0.718352	0.47254	0.753164	TBXAS1	TBXAS1	6916
ENSG00000147174	48.4609	0.0310831	0.0432853	0.718099	0.472696	0.75318	GCNA	GCNA	93953
ENSG00000119912	1208.52	0.0197717	0.0275341	0.718083	0.472706	0.75318	IDE	IDE	3416
ENSG00000178301	24.0181	-0.0324812	0.0452357	-0.718043	0.472731	0.75318	AQP11	AQP11	282679
ENSG00000165030	208.598	-0.0487421	0.0678838	-0.718023	0.472743	0.75318	NFIL3	NFIL3	4783
ENSG00000183822	26.4421	-0.0434201	0.0604856	-0.717859	0.472844	0.75318	NCF4-AS1	NCF4-AS1	107985578
ENSG00000187775	231.984	0.0606896	0.0845618	0.717695	0.472945	0.75318	DNAH17	DNAH17	8632
ENSG00000197162	198.036	0.0184907	0.0257642	0.71769	0.472949	0.75318	ZNF785	ZNF785	146540
ENSG00000189077	481.588	-0.0428084	0.0596488	-0.717674	0.472958	0.75318	TMEM120A	TMEM120A	83862
ENSG00000151466	849.371	-0.0122691	0.0170996	-0.71751	0.473059	0.75318	SCLT1	SCLT1	132320
ENSG00000147437	41.2796	0.0423474	0.0590234	0.717469	0.473085	0.75318	GNRH1	GNRH1	2796
ENSG00000196453	316.812	-0.0169058	0.0235666	-0.71736	0.473152	0.75318	ZNF777	ZNF777	27153
ENSG00000251556	101.358	-0.0181722	0.0253322	-0.717356	0.473155	0.75318			NA
ENSG00000204531	35.1556	0.0455876	0.063556	0.717282	0.4732	0.75318	POU5F1	POU5F1	5460
ENSG00000157240	77.4012	0.0432988	0.060368	0.717248	0.473221	0.75318	FZD1	FZD1	8321
ENSG00000086061	5668.05	-0.0196712	0.0274369	-0.716961	0.473398	0.753386	DNAJA1	DNAJA1	3301
ENSG00000100395	879.46	-0.0193361	0.0269797	-0.716692	0.473564	0.753391	L3MBTL2	L3MBTL2	83746
ENSG00000128309	403.866	-0.0306304	0.0427393	-0.71668	0.473572	0.753391	MPST	MPST	4357
ENSG00000111145	140.933	0.045677	0.0637406	0.716607	0.473617	0.753391	ELK3	ELK3	2004
ENSG00000169752	57.9764	0.0454105	0.0633726	0.716564	0.473643	0.753391	NRG4	NRG4	145957
ENSG00000187954	409.952	-0.0206897	0.0288736	-0.716559	0.473646	0.753391	ZFTRAF1	ZFTRAF1	50626
ENSG00000163660	2130.25	0.0271388	0.0378774	0.716491	0.473689	0.753391	CCNL1	CCNL1	57018
ENSG00000277089	1866.65	-0.0420353	0.0586749	-0.716409	0.473739	0.753394	CCL3-AS1	CCL3-AS1	NA
ENSG00000134452	1497.71	0.0120296	0.016798	0.716135	0.473908	0.753517	FBH1	FBH1	84893
ENSG00000134108	1748.05	-0.0122902	0.0171619	-0.716129	0.473911	0.753517	ARL8B	ARL8B	55207
ENSG00000137824	646.935	-0.0126256	0.0176352	-0.715934	0.474032	0.753632	RMDN3	RMDN3	55177
ENSG00000277726	1041.58	0.00987708	0.0137997	0.715746	0.474148	0.753665	NA	NA	NA
ENSG00000010322	1141.31	0.0138324	0.0193275	0.715683	0.474187	0.753665	NISCH	NISCH	11188
ENSG00000112029	839.827	-0.0198229	0.0276984	-0.715668	0.474197	0.753665	FBXO5	FBXO5	26271
ENSG00000161011	2726.93	-0.0219888	0.0307366	-0.715393	0.474366	0.753859	SQSTM1	SQSTM1	8878
ENSG00000128268	1946.87	0.0300471	0.0420075	0.71528	0.474436	0.753894	MGAT3	MGAT3	4248
ENSG00000174749	408.9	-0.026214	0.0366557	-0.715141	0.474522	0.753954	FAM241A	FAM241A	132720
ENSG00000050327	177.458	-0.036887	0.0515975	-0.714899	0.474671	0.754116	ARHGEF5	ARHGEF5	7984
ENSG00000083520	2400.44	0.0107423	0.0150367	0.714404	0.474977	0.754525	DIS3	DIS3	22894
ENSG00000137875	199.833	-0.0458401	0.0641748	-0.714301	0.475041	0.75455	BCL2L10	BCL2L10	10017
ENSG00000150961	2354.46	-0.0255606	0.0357942	-0.714098	0.475166	0.754628	SEC24D	SEC24D	9871
ENSG00000226352	16.0493	-0.0296008	0.0414539	-0.714066	0.475186	0.754628	PSPC1-AS2	PSPC1-AS2	NA
ENSG00000173917	133.817	-0.0616568	0.0863726	-0.713846	0.475322	0.754717	HOXB2	HOXB2	3212
ENSG00000110002	61.5192	-0.055201	0.0773382	-0.713761	0.475375	0.754717	VWA5A	VWA5A	4013
ENSG00000132591	1169.11	-0.016525	0.0231533	-0.713721	0.4754	0.754717	ERAL1	ERAL1	26284
ENSG00000157869	443.744	-0.0129984	0.0182136	-0.713666	0.475434	0.754717	RAB28	RAB28	9364
ENSG00000126970	183.721	-0.0304444	0.0426721	-0.713451	0.475567	0.754852	ZC4H2	ZC4H2	55906
ENSG00000125124	451.269	-0.0195035	0.0273495	-0.71312	0.475771	0.755029	BBS2	BBS2	583
ENSG00000117090	5160.66	0.0212023	0.0297319	0.713116	0.475774	0.755029	SLAMF1	SLAMF1	6504
ENSG00000165819	1215.48	0.0102075	0.0143188	0.71287	0.475926	0.755126	METTL3	METTL3	56339
ENSG00000109971	48325	-0.0267643	0.0375449	-0.712861	0.475932	0.755126	HSPA8	HSPA8	3312
ENSG00000128692	24.4695	0.0328722	0.0461253	0.712671	0.476049	0.755209	EIF2S2P4	EIF2S2P4	NA
ENSG00000108651	1555.28	-0.0131932	0.018516	-0.712531	0.476136	0.755209	UTP6	UTP6	55813
ENSG00000108883	3625.34	-0.0133478	0.0187352	-0.712447	0.476188	0.755209	EFTUD2	EFTUD2	9343
ENSG00000248309	161.99	-0.0332263	0.0466397	-0.712404	0.476215	0.755209	MEF2C-AS1	MEF2C-AS1	101929423
ENSG00000243646	620.911	-0.0174964	0.0245602	-0.712389	0.476224	0.755209	IL10RB	IL10RB	3588
ENSG00000092470	1021.11	-0.0192997	0.0270963	-0.712266	0.4763	0.755254	WDR76	WDR76	79968
ENSG00000166889	2253.59	0.0137242	0.0192729	0.712101	0.476402	0.75534	PATL1	PATL1	219988
ENSG00000156735	637.498	0.0117846	0.0165526	0.711949	0.476496	0.755413	BAG4	BAG4	9530
ENSG00000269547	213.995	-0.0172698	0.0242649	-0.711722	0.476637	0.755557			NA
ENSG00000152056	502.534	0.0307668	0.0432332	0.711647	0.476683	0.755557	AP1S3	AP1S3	130340
ENSG00000114416	3680.12	0.0112278	0.0157848	0.711307	0.476894	0.755815	FXR1	FXR1	8087
ENSG00000149548	128.534	0.0226988	0.0319263	0.710974	0.4771	0.755906	CCDC15	CCDC15	80071
ENSG00000181915	1004.48	-0.016668	0.023444	-0.71097	0.477103	0.755906	ADO	ADO	84890
ENSG00000132541	608.463	-0.0240996	0.0339039	-0.710821	0.477195	0.755906	RIDA	RIDA	10247
ENSG00000120784	292.992	0.0197865	0.0278373	0.710792	0.477213	0.755906	ZFP30	ZFP30	22835
ENSG00000105220	16380.1	0.0163743	0.0230411	0.710656	0.477298	0.755906	GPI	GPI	2821
ENSG00000247982	782.881	0.0440932	0.0620464	0.710648	0.477302	0.755906	LINC00926	LINC00926	283663
ENSG00000133026	837.384	0.0552234	0.0777142	0.710597	0.477334	0.755906	MYH10	MYH10	4628
ENSG00000213881	41.2994	-0.0253412	0.0356619	-0.710594	0.477336	0.755906	NPM1P6	NPM1P6	NA
ENSG00000005884	99.1753	-0.0453761	0.0638925	-0.710194	0.477584	0.756197	ITGA3	ITGA3	3675
ENSG00000148484	1629.38	-0.0218082	0.0307154	-0.710011	0.477697	0.756197	RSU1	RSU1	6251
ENSG00000204673	494.463	-0.0194898	0.0274501	-0.71001	0.477698	0.756197	AKT1S1	AKT1S1	84335
ENSG00000179119	1098.21	0.0247692	0.0348882	0.70996	0.477729	0.756197	SPTY2D1	SPTY2D1	144108
ENSG00000011143	317.729	-0.01185	0.0166935	-0.709856	0.477793	0.756197	MKS1	MKS1	54903
ENSG00000162692	52.5892	0.0668069	0.0941202	0.709804	0.477826	0.756197	VCAM1	VCAM1	7412
ENSG00000258136	27.6014	0.0196047	0.0276269	0.709624	0.477937	0.756197	PRDM4-AS1	PRDM4-AS1	101929162
ENSG00000115414	45.1773	0.0512089	0.0721651	0.709608	0.477947	0.756197	FN1	FN1	2335
ENSG00000230337	31.0444	0.0225884	0.0318326	0.7096	0.477952	0.756197	EXOSC10-AS1	EXOSC10-AS1	NA
ENSG00000185621	45.9675	0.0312559	0.0440536	0.709498	0.478015	0.756197	LMLN	LMLN	89782
ENSG00000224043	36.7698	-0.0279285	0.0393677	-0.709426	0.47806	0.756197	CCNT2-AS1	CCNT2-AS1	NA
ENSG00000160284	186.643	-0.0457048	0.0644305	-0.709366	0.478097	0.756197	SPATC1L	SPATC1L	84221
ENSG00000167930	653.226	-0.0231767	0.0326759	-0.70929	0.478145	0.756197	FAM234A	FAM234A	83986
ENSG00000174695	1464.48	0.0107282	0.0151317	0.708991	0.47833	0.756255	TMEM167A	TMEM167A	153339
ENSG00000188511	161.736	-0.0285238	0.040233	-0.708966	0.478346	0.756255	MIR3667HG	MIR3667HG	348645
ENSG00000178338	122.892	0.028813	0.0406432	0.708926	0.47837	0.756255	ZNF354B	ZNF354B	117608
ENSG00000218018	152.64	-0.0367334	0.051816	-0.708921	0.478374	0.756255	RBM38-AS1	RBM38-AS1	NA
ENSG00000221874	46.2163	0.0195491	0.0275861	0.70866	0.478536	0.756383	ZNF816-ZNF321P	ZNF816-ZNF321P	100529240
ENSG00000184110	6246.43	-0.0214122	0.0302192	-0.708564	0.478595	0.756383	EIF3C	EIF3C	8663
ENSG00000090861	5381.32	-0.0159031	0.0224465	-0.708488	0.478643	0.756383	AARS1	AARS1	16
ENSG00000135205	66.8463	0.0363445	0.0513028	0.708432	0.478677	0.756383	CCDC146	CCDC146	57639
ENSG00000023445	6401.17	0.0301803	0.0426032	0.708403	0.478695	0.756383	BIRC3	BIRC3	330
ENSG00000116962	984.397	0.0612989	0.0866359	0.707547	0.479227	0.757104	NID1	NID1	4811
ENSG00000139508	231.729	-0.0270138	0.0381812	-0.707514	0.479247	0.757104	SLC46A3	SLC46A3	283537
ENSG00000168612	275.032	-0.0109333	0.0154606	-0.707172	0.47946	0.757299	ZSWIM1	ZSWIM1	90204
ENSG00000107738	506.481	-0.0364135	0.051499	-0.707072	0.479522	0.757299	VSIR	VSIR	64115
ENSG00000047648	330.808	0.0599188	0.0847497	0.707009	0.479561	0.757299	ARHGAP6	ARHGAP6	395
ENSG00000123810	76.9406	-0.0260809	0.0368896	-0.706999	0.479567	0.757299	B9D2	B9D2	80776
ENSG00000169826	725.814	0.0286133	0.0404755	0.706928	0.479611	0.757299	CSGALNACT2	CSGALNACT2	55454
ENSG00000214050	641.979	0.0310552	0.0439404	0.706757	0.479718	0.757366	FBXO16	FBXO16	157574
ENSG00000188343	529.251	0.0193479	0.0273777	0.706701	0.479752	0.757366	CIBAR1	CIBAR1	137392
ENSG00000143207	922.032	0.00987029	0.0139701	0.70653	0.479858	0.757366	COP1	COP1	64326
ENSG00000144048	688.595	-0.0145014	0.0205292	-0.706376	0.479954	0.757366	DUSP11	DUSP11	8446
ENSG00000137522	617.021	-0.0113967	0.0161345	-0.706355	0.479967	0.757366	RNF121	RNF121	55298
ENSG00000244026	108.306	0.0298129	0.0422089	0.706317	0.479991	0.757366	FAM86DP	FAM86DP	692099
ENSG00000246067	170.867	0.0251843	0.0356567	0.7063	0.480001	0.757366	RAB30-DT	RAB30-DT	NA
ENSG00000245958	222.861	0.0248958	0.0352579	0.706106	0.480122	0.757366	SEPTIN7P14	SEPTIN7P14	NA
ENSG00000105877	247.703	-0.0259939	0.0368141	-0.706086	0.480134	0.757366	DNAH11	DNAH11	8701
ENSG00000197808	119.71	0.0200136	0.0283445	0.706085	0.480136	0.757366	ZNF461	ZNF461	92283
ENSG00000272831	28.6995	-0.0272534	0.038604	-0.705974	0.480205	0.757399			NA
ENSG00000162065	204.507	-0.0152067	0.0215433	-0.705866	0.480271	0.757429	TBC1D24	TBC1D24	57465
ENSG00000171469	515.843	0.0125064	0.0177211	0.705734	0.480353	0.757482	ZNF561	ZNF561	93134
ENSG00000225178	234.873	0.0433873	0.0614978	0.705511	0.480492	0.757579	NA	NA	NA
ENSG00000169570	247.147	0.0218695	0.0309995	0.70548	0.480511	0.757579	DTWD2	DTWD2	285605
ENSG00000230043	21.6988	0.0404141	0.0573043	0.705255	0.480652	0.757725	TMSB4XP6	TMSB4XP6	NA
ENSG00000241506	20.7225	-0.0418592	0.0593711	-0.705044	0.480783	0.757856	PSMC1P1	PSMC1P1	NA
ENSG00000146802	686.21	0.0149876	0.0212631	0.704864	0.480895	0.757878	TMEM168	TMEM168	64418
ENSG00000125691	26221.5	-0.0175649	0.0249216	-0.704806	0.480931	0.757878	RPL23	RPL23	9349
ENSG00000119318	4806.21	-0.0109415	0.0155246	-0.704789	0.480942	0.757878	RAD23B	RAD23B	5887
ENSG00000232995	48.5857	-0.0239573	0.0340099	-0.704421	0.481171	0.758129	RGS5		8490
ENSG00000268858	99.3892	0.0228836	0.0324909	0.704309	0.481241	0.758129			112268269
ENSG00000126861	34.3818	0.0315913	0.0448549	0.7043	0.481246	0.758129	OMG	OMG	4974
ENSG00000101444	4144.68	-0.0154465	0.0219366	-0.70414	0.481346	0.758211	AHCY	AHCY	191
ENSG00000099204	1148.87	0.0460792	0.0654864	0.703646	0.481654	0.75862	ABLIM1	ABLIM1	3983
ENSG00000101442	225.775	0.0119448	0.0169821	0.703379	0.481819	0.758707	ACTR5	ACTR5	79913
ENSG00000280383	114.485	0.0198982	0.0282916	0.703325	0.481853	0.758707			NA
ENSG00000105186	1316.05	0.011737	0.0166881	0.703312	0.481861	0.758707	ANKRD27	ANKRD27	84079
ENSG00000120686	1837.83	-0.0183965	0.0261608	-0.703207	0.481927	0.758707	UFM1	UFM1	51569
ENSG00000269834	44.1404	0.0428741	0.0609726	0.70317	0.48195	0.758707	ZNF528-AS1	ZNF528-AS1	NA
ENSG00000211598	3950.13	-0.154302	0.219504	-0.702959	0.482081	0.758729	IGKV4-1	IGKV4-1	NA
ENSG00000154001	1620.53	0.0104607	0.0148833	0.702853	0.482147	0.758729	PPP2R5E	PPP2R5E	5529
ENSG00000130021	1151.07	-0.018079	0.0257227	-0.702841	0.482155	0.758729	PUDP	PUDP	8226
ENSG00000188636	110.416	-0.0558151	0.0794157	-0.702822	0.482166	0.758729	RTL6	RTL6	84247
ENSG00000184445	2207.12	0.0184273	0.0262214	0.702761	0.482205	0.758729	KNTC1	KNTC1	9735
ENSG00000265840	137.859	-0.0257968	0.0367253	-0.702426	0.482413	0.758981			NA
ENSG00000197555	2528.8	0.014131	0.0201242	0.70219	0.482561	0.759137	SIPA1L1	SIPA1L1	26037
ENSG00000182700	136.839	0.0232012	0.0330762	0.701445	0.483025	0.75973	IGIP	IGIP	492311
ENSG00000126005	321.994	-0.0238418	0.0339949	-0.701336	0.483093	0.75973	MMP24OS	MMP24OS	101410538
ENSG00000196576	2988.55	0.0261184	0.0372428	0.7013	0.483116	0.75973	PLXNB2	PLXNB2	23654
ENSG00000054282	471.637	-0.0145131	0.0206954	-0.701276	0.483131	0.75973	SDCCAG8	SDCCAG8	10806
ENSG00000162396	178.669	0.016247	0.0231704	0.701198	0.483179	0.75973	PARS2	PARS2	25973
ENSG00000156136	714.786	-0.0175338	0.0250153	-0.700925	0.48335	0.759778	DCK	DCK	1633
ENSG00000173451	191.537	0.0165728	0.0236446	0.700912	0.483358	0.759778	THAP2	THAP2	83591
ENSG00000166323	55.9944	0.0261198	0.0372683	0.700859	0.483391	0.759778	C11orf65	C11orf65	160140
ENSG00000100167	118.172	-0.0631661	0.0901395	-0.700759	0.483453	0.759778	SEPTIN3	SEPTIN3	55964
ENSG00000132436	735.954	0.0210153	0.02999	0.700744	0.483463	0.759778	FIGNL1	FIGNL1	63979
ENSG00000112208	674.783	-0.0175023	0.0249789	-0.700685	0.4835	0.759778	BAG2	BAG2	9532
ENSG00000075826	346.138	0.0412014	0.0588232	0.700427	0.48366	0.759857	SEC31B	SEC31B	25956
ENSG00000151729	1053.46	-0.0211271	0.0301634	-0.700419	0.483665	0.759857	SLC25A4	SLC25A4	291
ENSG00000145911	633.255	0.0355902	0.0508162	0.700372	0.483695	0.759857	N4BP3	N4BP3	23138
L1M3de:L1:LINE	37.2161	-0.052344	0.074772	-0.700049	0.483897	0.760099	NA	NA	NA
ENSG00000126262	95.8761	-0.0829218	0.118505	-0.699735	0.484093	0.760331	FFAR2	FFAR2	2867
ENSG00000213965	682.017	-0.0131893	0.0188593	-0.699355	0.48433	0.76062	NUDT19	NUDT19	390916
ENSG00000171097	98.2803	0.0192249	0.0274938	0.699245	0.484399	0.76062	KYAT1	KYAT1	883
ENSG00000136478	432.397	0.0203597	0.0291182	0.699208	0.484422	0.76062	TEX2	TEX2	55852
ENSG00000153936	1671.35	0.0172649	0.0247002	0.698978	0.484566	0.760769	HS2ST1	HS2ST1	9653
ENSG00000187522	557.58	-0.0130323	0.0186474	-0.69888	0.484627	0.76079	HSPA14	HSPA14	51182
ENSG00000119878	325.51	-0.0140573	0.0201182	-0.698736	0.484717	0.760795	CRIPT	CRIPT	9419
ENSG00000104687	1812.53	-0.01121	0.0160436	-0.69872	0.484727	0.760795	GSR	GSR	2936
ENSG00000120896	185.663	-0.047435	0.0679068	-0.69853	0.484846	0.760869	SORBS3	SORBS3	10174
ENSG00000163507	823.02	0.0233592	0.0334424	0.69849	0.484871	0.760869	CIP2A	CIP2A	57650
ENSG00000235703	45.5796	0.0489321	0.0700948	0.698085	0.485124	0.761112	EOLA2-DT	EOLA2-DT	NA
ENSG00000136960	293.669	0.0738863	0.105851	0.698023	0.485163	0.761112	ENPP2	ENPP2	5168
ENSG00000073849	8382.08	0.020956	0.0300246	0.697963	0.4852	0.761112	ST6GAL1	ST6GAL1	6480
ENSG00000146243	198.534	0.0238334	0.0341485	0.697933	0.485219	0.761112	IRAK1BP1	IRAK1BP1	134728
ENSG00000248993	695.816	-0.0236233	0.0338562	-0.697754	0.485331	0.761212			NA
ENSG00000138623	5948.27	0.023423	0.0335773	0.697583	0.485438	0.761232	SEMA7A	SEMA7A	8482
ENSG00000163818	87.4717	0.0537958	0.0771229	0.697534	0.485469	0.761232	LZTFL1	LZTFL1	54585
ENSG00000088899	27.8586	0.0500106	0.0716997	0.697501	0.485489	0.761232	LZTS3	LZTS3	9762
LTR23:ERV1:LTR	75.9651	0.0341539	0.0489727	0.697407	0.485548	0.761248	NA	NA	NA
ENSG00000160145	123.018	0.0586913	0.084169	0.697303	0.485613	0.761275	KALRN	KALRN	8997
ENSG00000235016	305.67	-0.0201371	0.0288846	-0.697158	0.485704	0.761341	SEMA3F-AS1	SEMA3F-AS1	100129060
ENSG00000179431	103.427	-0.0393288	0.0564255	-0.697004	0.4858	0.761378	FJX1	FJX1	24147
ENSG00000233296	34.4296	-0.0337881	0.0484789	-0.696965	0.485824	0.761378	TMEM18-DT	TMEM18-DT	NA
ENSG00000110888	285.77	0.0230829	0.0331297	0.696745	0.485963	0.761438	CAPRIN2	CAPRIN2	65981
ENSG00000228409	132.551	0.0236021	0.0338763	0.696713	0.485982	0.761438	CCT6P1	CCT6P1	NA
ENSG00000149930	829.713	0.0156633	0.0224841	0.696638	0.486029	0.761438	TAOK2	TAOK2	9344
ENSG00000082213	703.936	0.0137606	0.0197597	0.696399	0.486179	0.761438	C5orf22	C5orf22	55322
ENSG00000132382	1661.85	-0.021602	0.0310198	-0.696392	0.486183	0.761438	MYBBP1A	MYBBP1A	10514
ENSG00000232629	609.305	-0.091586	0.131542	-0.696251	0.486272	0.761438	HLA-DQB2	HLA-DQB2	3120
ENSG00000118308	4173.64	-0.0301403	0.0432965	-0.696137	0.486343	0.761438	IRAG2	IRAG2	4033
ENSG00000144306	238.172	0.0106062	0.0152367	0.696092	0.486371	0.761438	SCRN3	SCRN3	79634
ENSG00000267787	89.4447	-0.0338423	0.0486179	-0.696088	0.486374	0.761438			NA
ENSG00000270953	71.7004	0.0211346	0.0303629	0.696068	0.486386	0.761438			NA
ENSG00000126091	147.691	0.0138346	0.0198758	0.696054	0.486395	0.761438	ST3GAL3	ST3GAL3	6487
ENSG00000162148	33.0954	0.0448511	0.0644448	0.695961	0.486453	0.761453	PPP1R32	PPP1R32	220004
ENSG00000229780	121.739	0.014759	0.0212146	0.695701	0.486616	0.761526	UBE2Q1-AS1	UBE2Q1-AS1	100874097
ENSG00000225889	268.431	-0.0433599	0.0623297	-0.695653	0.486646	0.761526			NA
ENSG00000188997	137.816	-0.0266022	0.0382424	-0.69562	0.486667	0.761526	KCTD21	KCTD21	283219
ENSG00000196236	476.677	0.0140558	0.0202141	0.695345	0.486839	0.761526	XPNPEP3	XPNPEP3	63929
ENSG00000260997	521.628	-0.0262714	0.0377842	-0.695301	0.486867	0.761526			NA
MER57E1:ERV1:LTR	63.8474	0.0333636	0.0479876	0.695255	0.486896	0.761526	NA	NA	NA
LTR41C:ERVL:LTR	84.2717	0.0250439	0.0360294	0.695095	0.486995	0.761526	NA	NA	NA
ENSG00000281207	54.8033	0.020944	0.0301338	0.695033	0.487034	0.761526	SLFNL1-AS1	SLFNL1-AS1	100507178
ENSG00000154146	121.077	-0.056298	0.0810005	-0.695033	0.487035	0.761526	NRGN	NRGN	4900
ENSG00000152409	428.876	0.0282313	0.0406249	0.694927	0.487101	0.761526	JMY	JMY	133746
ENSG00000113119	292.911	-0.0147985	0.0212954	-0.694917	0.487107	0.761526	TMCO6	TMCO6	55374
ENSG00000167740	184.453	-0.0227286	0.0327084	-0.694888	0.487126	0.761526	CYB5D2	CYB5D2	124936
ENSG00000131089	627.135	0.0164328	0.0236483	0.694883	0.487129	0.761526	ARHGEF9	ARHGEF9	23229
ENSG00000090487	1886.31	-0.0110677	0.0159331	-0.694637	0.487283	0.761691	SPG21	SPG21	51324
ENSG00000133401	68.7774	0.0710435	0.102291	0.694522	0.487355	0.761728	PDZD2	PDZD2	23037
ENSG00000140025	141.664	-0.0167329	0.0241014	-0.694271	0.487512	0.761759	EFCAB11	EFCAB11	90141
ENSG00000172817	855.177	0.0702772	0.101227	0.694257	0.487521	0.761759	CYP7B1	CYP7B1	9420
ENSG00000100345	23051.2	0.0195274	0.0281352	0.694053	0.487649	0.761759	MYH9	MYH9	4627
ENSG00000237352	97.4973	-0.0440891	0.063529	-0.693999	0.487683	0.761759	LINC01358	LINC01358	NA
ENSG00000224903	25.6668	-0.0309781	0.0446477	-0.693836	0.487785	0.761759	RNF32-AS1	RNF32-AS1	NA
ENSG00000213599	308.722	-0.0465046	0.067029	-0.693798	0.487809	0.761759	SLX1A-SULT1A3	SLX1A-SULT1A3	100526830
ENSG00000183726	1658.35	-0.0112432	0.0162057	-0.693781	0.48782	0.761759	TMEM50A	TMEM50A	23585
ENSG00000224137	217.375	0.0622646	0.0897527	0.693735	0.487848	0.761759	LINC01857	LINC01857	NA
ENSG00000245556	142.928	0.0197543	0.0284769	0.693695	0.487874	0.761759	SCAMP1-AS1	SCAMP1-AS1	728769
ENSG00000152556	2662.09	0.0133554	0.0192531	0.693676	0.487886	0.761759	PFKM	PFKM	5213
ENSG00000170365	276.839	-0.0526042	0.0758379	-0.693641	0.487908	0.761759	SMAD1	SMAD1	4086
ENSG00000223768	106.408	0.0235738	0.034011	0.693124	0.488232	0.762134	LINC00205	LINC00205	642852
ENSG00000259040	4538.3	-0.0442917	0.0639096	-0.693037	0.488286	0.762134	BLOC1S5-TXNDC5	BLOC1S5-TXNDC5	NA
ENSG00000275719	217.835	-0.0262789	0.0379191	-0.693027	0.488293	0.762134			NA
ENSG00000163644	1912.4	0.0162801	0.0234974	0.692846	0.488406	0.762151	PPM1K	PPM1K	152926
ENSG00000112984	1217.7	0.0200349	0.0289182	0.692814	0.488426	0.762151	KIF20A	KIF20A	10112
ENSG00000049449	1238.81	-0.0177173	0.0255808	-0.6926	0.488561	0.762151	RCN1	RCN1	5954
ENSG00000276101	53.4834	-0.0257995	0.0372514	-0.692577	0.488575	0.762151			NA
ENSG00000281348	54.4652	-0.0261169	0.0377102	-0.692569	0.48858	0.762151			NA
ENSG00000126226	1141.82	0.0087314	0.012611	0.692363	0.488709	0.762151	PCID2	PCID2	55795
ENSG00000101849	730.475	0.0256699	0.0370793	0.692297	0.488751	0.762151	TBL1X	TBL1X	6907
ENSG00000083750	215.839	0.0232786	0.0336258	0.692284	0.488759	0.762151	RRAGB	RRAGB	10325
ENSG00000204282	362.07	0.0254987	0.0368347	0.692247	0.488782	0.762151	NA	NA	NA
ENSG00000185896	1656.19	-0.0208468	0.0301152	-0.692238	0.488788	0.762151	LAMP1	LAMP1	3916
ENSG00000280927	414.842	-0.0303964	0.0439165	-0.69214	0.488849	0.762171	CTBP1-AS	CTBP1-AS	285463
ENSG00000007341	127.523	-0.0159142	0.0229959	-0.692047	0.488908	0.762186	ST7L	ST7L	54879
ENSG00000239264	4573.22	-0.0442278	0.0639384	-0.691725	0.48911	0.762426	TXNDC5	TXNDC5	81567
ENSG00000273015	344.45	0.0213405	0.030861	0.691503	0.489249	0.762501	LINC00938	LINC00938	NA
ENSG00000270299	176.185	-0.0315373	0.0456075	-0.691495	0.489255	0.762501			NA
ENSG00000138642	462.595	0.0360063	0.0520823	0.691335	0.489355	0.762581	HERC6	HERC6	55008
ENSG00000169403	1127.9	0.0556388	0.0805009	0.691157	0.489467	0.762627	PTAFR	PTAFR	5724
ENSG00000164889	804.499	-0.0191532	0.0277137	-0.691111	0.489496	0.762627	SLC4A2	SLC4A2	6522
ENSG00000163684	463.781	0.0121118	0.0175264	0.691057	0.48953	0.762627	RPP14	RPP14	11102
ENSG00000278784	52.8021	-0.0334473	0.0484253	-0.6907	0.489754	0.762794			NA
ENSG00000177409	2423.77	0.0312759	0.045282	0.690692	0.489759	0.762794	SAMD9L	SAMD9L	219285
ENSG00000102901	619.008	-0.0153148	0.0221743	-0.690655	0.489782	0.762794	CENPT	CENPT	80152
ENSG00000142864	14339.8	-0.0105222	0.0152389	-0.690486	0.489889	0.762884	SERBP1	SERBP1	26135
ENSG00000089053	3553.12	-0.00899743	0.0130329	-0.690365	0.489965	0.762927	ANAPC5	ANAPC5	51433
ENSG00000105875	2111.89	-0.0240436	0.0348348	-0.690219	0.490057	0.762995	WDR91	WDR91	29062
ENSG00000228253	16377.2	0.027239	0.0394733	0.690062	0.490155	0.763018	MT-ATP8	MT-ATP8	4509
ENSG00000112685	811.491	0.0151216	0.0219141	0.690041	0.490168	0.763018	EXOC2	EXOC2	55770
ENSG00000139514	2368.35	-0.0194006	0.0281217	-0.689879	0.49027	0.763042	SLC7A1	SLC7A1	6541
ENSG00000239415	107.79	0.0117964	0.0171019	0.689769	0.49034	0.763042			NA
ENSG00000151575	535.372	-0.0438877	0.063627	-0.689765	0.490342	0.763042	TEX9	TEX9	374618
ENSG00000104549	2532.54	0.0170711	0.0247512	0.689708	0.490378	0.763042	SQLE	SQLE	6713
ENSG00000250067	49.5292	0.0433549	0.0628783	0.689505	0.490505	0.763165	YJEFN3	YJEFN3	374887
ENSG00000169554	62.3228	0.0590001	0.0855957	0.689288	0.490642	0.763274	ZEB2	ZEB2	9839
ENSG00000075275	67.8236	0.08338	0.120974	0.689239	0.490673	0.763274	CELSR1	CELSR1	9620
MLT1G:ERVL-MaLR:LTR	353.61	0.0214373	0.0311207	0.688842	0.490923	0.763586	NA	NA	NA
ENSG00000136243	551.951	-0.0125713	0.0182532	-0.68872	0.491	0.763586	NUP42	NUP42	11097
ENSG00000122224	478.717	-0.0432086	0.0627403	-0.68869	0.491019	0.763586	LY9	LY9	4063
ENSG00000275674	45.7053	-0.0180827	0.0262598	-0.688605	0.491072	0.763593			NA
ENSG00000180992	953.254	-0.017777	0.0258243	-0.688381	0.491213	0.763675	MRPL14	MRPL14	64928
ENSG00000087470	2241.13	0.0170277	0.0247377	0.688331	0.491244	0.763675	DNM1L	DNM1L	10059
ENSG00000179399	69.3665	0.0539193	0.0783399	0.688273	0.491281	0.763675	GPC5	GPC5	2262
ENSG00000144451	279.361	-0.0141009	0.0204961	-0.687981	0.491465	0.763675	SPAG16	SPAG16	79582
ENSG00000285756	424.931	-0.0346924	0.0504299	-0.687933	0.491495	0.763675			NA
ENSG00000251513	24.1304	-0.0229461	0.033356	-0.687915	0.491506	0.763675	LIX1-AS1	LIX1-AS1	NA
ENSG00000122674	510.44	0.0296731	0.043143	0.687786	0.491588	0.763675	CCZ1	CCZ1	51622
ENSG00000103194	3075.58	0.00812548	0.0118144	0.68776	0.491604	0.763675	USP10	USP10	9100
ENSG00000141258	555.218	0.0243596	0.0354206	0.687724	0.491626	0.763675	SGSM2	SGSM2	9905
ENSG00000162174	62.9925	0.0703235	0.102256	0.687724	0.491627	0.763675	ASRGL1	ASRGL1	80150
ENSG00000267390	24.8738	-0.0308097	0.0448058	-0.687627	0.491688	0.763675	KDSR-DT	KDSR-DT	NA
ENSG00000152683	851.901	0.013866	0.0201674	0.687544	0.49174	0.763675	SLC30A6	SLC30A6	55676
ENSG00000224631	72.7001	0.0530122	0.0771066	0.687519	0.491756	0.763675	RPS27AP16	RPS27AP16	NA
ENSG00000196230	47908.9	-0.0194629	0.0283167	-0.687328	0.491876	0.763787	TUBB	TUBB	203068
ENSG00000158092	511.349	0.0107844	0.0157065	0.686618	0.492324	0.764338	NCK1	NCK1	4690
ENSG00000121940	640.435	0.00998849	0.0145509	0.68645	0.492429	0.764338	CLCC1	CLCC1	23155
ENSG00000197647	82.7777	-0.0249172	0.0362999	-0.686426	0.492444	0.764338	ZNF433	ZNF433	163059
ENSG00000135821	2343.32	0.0460399	0.0670727	0.686418	0.49245	0.764338	GLUL	GLUL	2752
ENSG00000154099	45.1372	-0.0243898	0.035534	-0.686379	0.492474	0.764338	DNAAF1	DNAAF1	123872
ENSG00000240291	63.8758	-0.0295996	0.0431433	-0.686075	0.492666	0.76456			NA
ENSG00000099246	943.961	-0.0109252	0.0159284	-0.685893	0.49278	0.764663	RAB18	RAB18	22931
ENSG00000135119	164.451	-0.0243936	0.0355738	-0.685717	0.492891	0.764759	RNFT2	RNFT2	84900
ENSG00000226937	240.947	0.0137414	0.0200515	0.685304	0.493152	0.765089	CEP164P1	CEP164P1	NA
ENSG00000115364	1400.63	0.0134099	0.0195761	0.685014	0.493335	0.76514	MRPL19	MRPL19	9801
ENSG00000123983	1300.87	-0.0180368	0.0263326	-0.684962	0.493368	0.76514	ACSL3	ACSL3	2181
ENSG00000144852	54.7958	0.0362857	0.0529758	0.684947	0.493377	0.76514	NR1I2	NR1I2	8856
HERVE-int:ERV1:LTR	924.453	0.0335902	0.0490409	0.684943	0.49338	0.76514	NA	NA	NA
ENSG00000196357	37.9708	0.0174976	0.0255574	0.684639	0.493572	0.765363	ZNF565	ZNF565	147929
ENSG00000185527	77.5958	0.0506903	0.0740606	0.684444	0.493695	0.765405	PDE6G	PDE6G	5148
AluYk3:Alu:SINE	125.632	0.0289074	0.0422355	0.684432	0.493702	0.765405	NA	NA	NA
ENSG00000010270	1024.68	-0.0140732	0.0205639	-0.684364	0.493745	0.765405	STARD3NL	STARD3NL	83930
ENSG00000142765	333.524	-0.0418208	0.0611297	-0.684131	0.493892	0.765522	SYTL1	SYTL1	84958
ENSG00000279453	49.3009	-0.0218394	0.0319248	-0.68409	0.493918	0.765522			NA
ENSG00000260894	55.7471	0.0310501	0.0454023	0.683888	0.494046	0.765614			NA
ENSG00000259877	38.9898	0.025561	0.0373824	0.683771	0.49412	0.765614	ZNF778-DT	ZNF778-DT	NA
ENSG00000134851	1172.09	-0.0118347	0.0173081	-0.683765	0.494124	0.765614	TMEM165	TMEM165	55858
ENSG00000181929	1113.8	-0.0150887	0.0220731	-0.683578	0.494241	0.765616	PRKAG1	PRKAG1	5571
ENSG00000210195	1144.47	0.0409253	0.0598698	0.683572	0.494246	0.765616	MT-TT	MT-TT	NA
ENSG00000187601	323.736	-0.0194713	0.0284863	-0.683532	0.494271	0.765616	MAGEH1	MAGEH1	28986
ENSG00000273413	25.9141	-0.0491526	0.0719177	-0.683455	0.494319	0.765616			NA
ENSG00000168300	770.89	0.020735	0.0303472	0.683261	0.494442	0.765682	PCMTD1	PCMTD1	115294
ENSG00000121774	5440.78	-0.00868501	0.0127116	-0.683233	0.49446	0.765682	KHDRBS1	KHDRBS1	10657
ENSG00000268133	36.171	0.0185485	0.0271608	0.682913	0.494662	0.76592			NA
ENSG00000151611	279.733	0.0203976	0.0298875	0.682481	0.494935	0.766249	MMAA	MMAA	166785
ENSG00000104164	1530.47	0.0143244	0.0209905	0.682423	0.494972	0.766249	BLOC1S6	BLOC1S6	26258
ENSG00000181019	495.256	-0.029653	0.0434717	-0.682122	0.495162	0.76644	NQO1	NQO1	1728
ENSG00000173546	53.9882	0.0702082	0.102934	0.682074	0.495192	0.76644	CSPG4	CSPG4	1464
ENSG00000115902	2386.57	-0.0236564	0.034699	-0.68176	0.49539	0.766602	SLC1A4	SLC1A4	6509
ENSG00000127124	686.943	0.0287557	0.0421791	0.681753	0.495395	0.766602	HIVEP3	HIVEP3	59269
ENSG00000135679	3828.69	-0.0178872	0.0262489	-0.681446	0.495589	0.766828	MDM2	MDM2	4193
ENSG00000167635	2349.06	0.0123941	0.0181926	0.681272	0.495699	0.766911	ZNF146	ZNF146	7705
ENSG00000234769	18.8635	0.0321119	0.0471398	0.681205	0.495741	0.766911	WASH4P	WASH4P	NA
ENSG00000130347	217.207	-0.0199577	0.0293009	-0.68113	0.495789	0.766911	RTN4IP1	RTN4IP1	84816
ENSG00000239697	147.535	-0.0422778	0.0620896	-0.680916	0.495925	0.767045	TNFSF12	TNFSF12	8742
ENSG00000163932	2624.43	-0.0131705	0.0193465	-0.680769	0.496018	0.767114	PRKCD	PRKCD	5580
ENSG00000280433	80.9043	-0.0357022	0.0524587	-0.680576	0.49614	0.767227			NA
ENSG00000155957	405.579	-0.0190315	0.0279751	-0.6803	0.496314	0.76741	TMBIM4	TMBIM4	51643
ENSG00000198604	2235.04	0.0154597	0.022727	0.680235	0.496356	0.76741	BAZ1A	BAZ1A	11177
ENSG00000156983	485.583	0.0146068	0.0214781	0.680079	0.496455	0.767446	BRPF1	BRPF1	7862
ENSG00000272097	18.7589	0.0275959	0.0405861	0.679935	0.496545	0.767446	TMEM14B-DT	TMEM14B-DT	118597831
ENSG00000167186	256.106	-0.011924	0.0175417	-0.679749	0.496663	0.767446	COQ7	COQ7	10229
ENSG00000185344	943.447	0.0149886	0.0220504	0.679743	0.496667	0.767446	ATP6V0A2	ATP6V0A2	23545
ENSG00000058668	92.9057	0.0655528	0.09644	0.679726	0.496678	0.767446	ATP2B4	ATP2B4	493
ENSG00000068878	2481.03	0.011737	0.0172708	0.679586	0.496767	0.767446	PSME4	PSME4	23198
ENSG00000180901	1143.08	-0.0132809	0.0195432	-0.679566	0.496779	0.767446	KCTD2	KCTD2	23510
ENSG00000227486	51.0772	0.0315324	0.0464024	0.679544	0.496793	0.767446			NA
ENSG00000169504	2551.83	0.0234895	0.0345686	0.679505	0.496818	0.767446	CLIC4	CLIC4	25932
ENSG00000225507	33.9026	0.0263708	0.0388176	0.679351	0.496915	0.767481			NA
ENSG00000137825	36.8866	0.0440861	0.0648979	0.679315	0.496938	0.767481	ITPKA	ITPKA	3706
ENSG00000258725	570.515	0.0154299	0.0227214	0.67909	0.497081	0.76753	PRC1-AS1	PRC1-AS1	100507118
ENSG00000112096	1140.13	0.0149061	0.0219524	0.679019	0.497126	0.76753	NA	NA	NA
ENSG00000131437	1022.73	0.0311681	0.0459031	0.678998	0.497139	0.76753	KIF3A	KIF3A	11127
ENSG00000073969	744.123	0.022402	0.0329947	0.678957	0.497165	0.76753	NSF	NSF	4905
ENSG00000112079	772.226	0.0142985	0.0210658	0.678754	0.497294	0.767653	STK38	STK38	11329
ENSG00000109771	237.301	0.0316515	0.0466402	0.678631	0.497372	0.767698	LRP2BP	LRP2BP	55805
ENSG00000026025	7796.97	0.0455903	0.067214	0.678287	0.49759	0.767866	VIM	VIM	7431
ENSG00000156804	54.8643	-0.0520593	0.0767534	-0.678267	0.497602	0.767866	FBXO32	FBXO32	114907
ENSG00000142444	257.325	-0.0146637	0.0216225	-0.678168	0.497665	0.767866	TIMM29	TIMM29	90580
ENSG00000157764	1172.78	0.0184067	0.0271428	0.678144	0.497681	0.767866	BRAF	BRAF	673
ENSG00000169220	1194.38	-0.0247677	0.0365306	-0.677999	0.497773	0.767866	RGS14	RGS14	10636
ENSG00000089692	377.792	-0.0663955	0.0979347	-0.677957	0.497799	0.767866	LAG3	LAG3	3902
ENSG00000189190	363.548	-0.0195538	0.0288441	-0.677913	0.497827	0.767866	ZNF600	ZNF600	162966
ENSG00000145075	56.7629	0.0367194	0.0541709	0.677843	0.497871	0.767866			NA
ENSG00000199744	55.2118	-0.0200813	0.029642	-0.67746	0.498114	0.768107	SNORD36A	SNORD36A	26815
ENSG00000127580	293.245	-0.0219736	0.0324361	-0.677443	0.498125	0.768107	WDR24	WDR24	84219
ENSG00000170265	677.113	-0.0168209	0.0248399	-0.677174	0.498296	0.768296	ZNF282	ZNF282	8427
ENSG00000162129	845.985	0.0137153	0.0202586	0.67701	0.4984	0.76838	CLPB	CLPB	81570
ENSG00000247925	30.765	0.026349	0.038934	0.676761	0.498557	0.768518			NA
ENSG00000087152	1257.8	-0.0125349	0.0185282	-0.676532	0.498703	0.768518	ATXN7L3	ATXN7L3	56970
ENSG00000228486	49.9997	0.0399797	0.059106	0.676407	0.498782	0.768518	C2orf92	C2orf92	728537
ENSG00000251562	9806.39	0.0410949	0.0607554	0.676399	0.498787	0.768518	MALAT1	MALAT1	378938
ENSG00000165572	204.856	0.0175735	0.0259822	0.676368	0.498807	0.768518	KBTBD6	KBTBD6	89890
ENSG00000153879	825.145	-0.014655	0.0216692	-0.676302	0.498849	0.768518	CEBPG	CEBPG	1054
ENSG00000234545	532.932	-0.0129445	0.0191409	-0.676276	0.498866	0.768518	FAM133B	FAM133B	257415
ENSG00000266929	35.0384	0.0223369	0.0330327	0.676206	0.49891	0.768518			NA
ENSG00000158882	352.157	-0.019737	0.0291891	-0.676176	0.498929	0.768518	TOMM40L	TOMM40L	84134
ENSG00000197562	187.8	-0.0231362	0.0342238	-0.676026	0.499024	0.76859	RAB40C	RAB40C	57799
ENSG00000100532	182.493	-0.0143417	0.0212233	-0.675754	0.499197	0.768781	CGRRF1	CGRRF1	10668
ENSG00000104885	1919.83	0.0207748	0.0307493	0.675618	0.499283	0.768838	DOT1L	DOT1L	84444
ENSG00000171425	656.811	-0.021742	0.0321951	-0.675318	0.499473	0.769056	ZNF581	ZNF581	51545
ENSG00000103197	1007.46	0.0142497	0.0211039	0.67522	0.499536	0.769078	TSC2	TSC2	7249
ENSG00000256569	127.668	0.0142219	0.0210746	0.674838	0.499779	0.769311			NA
ENSG00000214113	671.89	-0.0202879	0.0300639	-0.674827	0.499786	0.769311	LYRM4	LYRM4	57128
ENSG00000150995	1770.22	0.0339614	0.0503343	0.674716	0.499856	0.769344	ITPR1	ITPR1	3708
ENSG00000162302	607.754	-0.0242157	0.0358952	-0.674624	0.499915	0.769359	RPS6KA4	RPS6KA4	8986
ENSG00000152127	2670.97	0.027236	0.0403885	0.67435	0.500089	0.769551	MGAT5	MGAT5	4249
ENSG00000287593	47.3328	0.0620855	0.0920895	0.674186	0.500193	0.769637			NA
ENSG00000096060	2548.82	0.0258577	0.0383607	0.674067	0.500269	0.769638	FKBP5	FKBP5	2289
ENSG00000138434	1265.89	0.0246205	0.036531	0.673963	0.500335	0.769638	ITPRID2	ITPRID2	6744
ENSG00000232176	129.431	0.0301795	0.0447886	0.673822	0.500424	0.769638			NA
ENSG00000169136	3472.98	0.0561818	0.0833903	0.673721	0.500488	0.769638	ATF5	ATF5	22809
ENSG00000167257	396.48	0.0103131	0.0153077	0.673719	0.50049	0.769638	RNF214	RNF214	257160
ENSG00000265287	21.5517	0.0364299	0.0540749	0.673693	0.500506	0.769638			NA
ENSG00000185482	140.532	-0.0480177	0.0712802	-0.673646	0.500536	0.769638	STAC3	STAC3	246329
TAR1:telo:Satellite	29.6473	0.0294073	0.043667	0.673444	0.500665	0.769761	NA	NA	NA
ENSG00000165874	22.4434	-0.0434006	0.0644569	-0.673328	0.500739	0.769799	SHLD2P1	SHLD2P1	NA
ENSG00000279592	53.4785	-0.0297496	0.0441929	-0.673177	0.500835	0.769872			NA
ENSG00000140263	799.635	-0.0176227	0.0261814	-0.673099	0.500885	0.769873	SORD	SORD	6652
ENSG00000231890	197.235	0.0201622	0.0299621	0.672923	0.500996	0.76996	DARS1-AS1	DARS1-AS1	NA
ENSG00000142188	804.932	-0.0128023	0.0190268	-0.672855	0.50104	0.76996	TMEM50B	TMEM50B	757
ENSG00000121864	826.039	-0.0104172	0.0154869	-0.672648	0.501171	0.770088	ZNF639	ZNF639	51193
ENSG00000011304	6133.22	-0.0149762	0.022275	-0.672332	0.501373	0.770257	PTBP1	PTBP1	5725
ENSG00000133985	969.066	0.0187317	0.0278613	0.672321	0.501379	0.770257	TTC9	TTC9	23508
ENSG00000170396	84.4038	-0.0775941	0.115432	-0.672207	0.501452	0.770293	ZNF804A	ZNF804A	91752
ENSG00000127585	35.2845	0.0454385	0.0676147	0.672021	0.50157	0.7704	FBXL16	FBXL16	146330
ENSG00000125863	274.872	0.0154314	0.0229688	0.671839	0.501686	0.770503	MKKS	MKKS	8195
ENSG00000117481	966.117	0.013728	0.0204408	0.671597	0.50184	0.770637	NSUN4	NSUN4	387338
ENSG00000224195	22.4708	0.0218248	0.0324993	0.671548	0.501871	0.770637	CAMK2G-AS1	CAMK2G-AS1	NA
ENSG00000106624	95.2553	0.0856178	0.127549	0.671254	0.502059	0.770849	AEBP1	AEBP1	165
ENSG00000049656	1605.65	-0.0249151	0.0371226	-0.671158	0.50212	0.770849	CLPTM1L	CLPTM1L	81037
ENSG00000140939	243.911	0.0354008	0.0527514	0.671089	0.502164	0.770849	NOL3	NOL3	8996
ENSG00000225697	349.953	-0.0172402	0.0256964	-0.670922	0.50227	0.770849	SLC26A6	SLC26A6	65010
ENSG00000111877	293.953	0.014322	0.0213511	0.670784	0.502358	0.770849	MCM9	MCM9	254394
ENSG00000274386	50.6992	-0.0184101	0.0274468	-0.670755	0.502376	0.770849	TMEM269	TMEM269	100129924
ENSG00000243547	80.8874	-0.019724	0.0294074	-0.670714	0.502403	0.770849	HNRNPKP4	HNRNPKP4	NA
ENSG00000162086	330.655	-0.0193576	0.0288626	-0.670682	0.502423	0.770849	ZNF75A	ZNF75A	7627
ENSG00000006118	127.576	0.0348514	0.0519675	0.670639	0.502451	0.770849	TMEM132A	TMEM132A	54972
ENSG00000119684	669.453	0.0157127	0.0234332	0.670534	0.502518	0.770877	MLH3	MLH3	27030
ENSG00000169330	29.0342	-0.0354078	0.0528155	-0.670405	0.502599	0.770927	MINAR1	MINAR1	23251
ENSG00000272077	33.5443	-0.0348911	0.0520579	-0.670237	0.502707	0.771017			NA
ENSG00000250365	122.127	-0.0174981	0.0261193	-0.66993	0.502903	0.771171	HEATR5A-DT	HEATR5A-DT	101927124
ENSG00000110651	3272.88	-0.0187071	0.0279272	-0.669852	0.502952	0.771171	CD81	CD81	975
ENSG00000157326	340.171	-0.0222695	0.0332505	-0.66975	0.503017	0.771171	DHRS4	DHRS4	10901
ENSG00000106615	634.29	-0.0110952	0.0165663	-0.669746	0.50302	0.771171	RHEB	RHEB	6009
ENSG00000239345	22.881	0.0330952	0.0494184	0.669694	0.503053	0.771171	HNRNPA1P26	HNRNPA1P26	NA
ENSG00000079263	2347.29	-0.0216214	0.0323005	-0.669382	0.503252	0.771346	SP140	SP140	11262
ENSG00000106351	767.641	-0.0210399	0.0314328	-0.669361	0.503265	0.771346	AGFG2	AGFG2	3268
ENSG00000214106	324.988	0.0118274	0.0176741	0.669195	0.503371	0.771433	PAXIP1-AS2	PAXIP1-AS2	NA
ENSG00000287896	33.8594	-0.0237017	0.0354227	-0.669109	0.503426	0.771442			NA
ENSG00000060762	750.897	-0.0246387	0.0368352	-0.668889	0.503566	0.771545	MPC1	MPC1	51660
ENSG00000119537	767.386	0.0118404	0.0177027	0.668851	0.503591	0.771545	KDSR	KDSR	2531
ENSG00000186272	136.239	0.0122587	0.0183328	0.668676	0.503702	0.77164	ZNF17	ZNF17	7565
ENSG00000057608	8056.71	-0.0112897	0.0168889	-0.668469	0.503834	0.771748	GDI2	GDI2	2665
ENSG00000126945	1574.63	-0.0120147	0.0179751	-0.668412	0.503871	0.771748	HNRNPH2	HNRNPH2	3188
ENSG00000182985	181.392	0.0897347	0.134279	0.668269	0.503962	0.771778	CADM1	CADM1	23705
ENSG00000108375	172.75	0.0230745	0.0345309	0.668228	0.503988	0.771778	RNF43	RNF43	54894
ENSG00000188282	99.9062	-0.0590738	0.0884622	-0.667786	0.50427	0.772135	RUFY4	RUFY4	285180
ENSG00000007923	1060.87	0.0137564	0.0206105	0.667446	0.504488	0.772383	DNAJC11	DNAJC11	55735
ENSG00000235944	22.8437	-0.0322076	0.0482599	-0.667378	0.504531	0.772383	ZNF815P	ZNF815P	NA
ENSG00000169629	143.273	-0.038968	0.0584019	-0.667238	0.50462	0.772435	RGPD8	RGPD8	727851
ENSG00000261777	89.7753	-0.0117267	0.0175789	-0.667094	0.504712	0.772435	DDX19A-DT	DDX19A-DT	100506083
ENSG00000198843	2302.72	-0.0120087	0.0180019	-0.667081	0.50472	0.772435	SELENOT	SELENOT	51714
ENSG00000168803	268.501	-0.0116729	0.0175002	-0.667018	0.504761	0.772435	ADAL	ADAL	161823
ENSG00000263276	260.36	-0.0154726	0.0232077	-0.666702	0.504963	0.772668			NA
ENSG00000237798	97.303	0.0240602	0.0361203	0.666114	0.505338	0.773146			NA
ENSG00000123130	882.108	-0.0141791	0.0212907	-0.665975	0.505427	0.773146	ACOT9	ACOT9	23597
ENSG00000164494	470.746	-0.0117039	0.017575	-0.665938	0.505451	0.773146	PDSS2	PDSS2	57107
ENSG00000274322	239.648	-0.0166169	0.0249539	-0.665906	0.505471	0.773146			NA
ENSG00000280649	28.8275	-0.033714	0.0506384	-0.665779	0.505552	0.773146			NA
ENSG00000135314	55.5416	-0.0262844	0.0394851	-0.665678	0.505617	0.773146	KHDC1	KHDC1	80759
ENSG00000152382	488.951	0.00912823	0.0137162	0.665508	0.505726	0.773146	TADA1	TADA1	117143
MER34A:ERV1:LTR	194.176	0.0269802	0.0405435	0.665463	0.505755	0.773146	NA	NA	NA
ENSG00000142556	359.56	0.0150921	0.022682	0.665377	0.505809	0.773146	ZNF614	ZNF614	80110
ENSG00000198513	18.3746	0.0273052	0.0410562	0.665069	0.506006	0.773146	ATL1	ATL1	51062
ENSG00000285077	136.416	0.0244107	0.0367052	0.665049	0.506019	0.773146	ARHGAP11B	ARHGAP11B	89839
ENSG00000120519	420.971	-0.0166145	0.0249866	-0.664937	0.506091	0.773146	SLC10A7	SLC10A7	84068
ENSG00000259943	116.231	0.0192639	0.0289736	0.664877	0.506129	0.773146	ZMPSTE24-DT	ZMPSTE24-DT	NA
ENSG00000197566	72.3391	0.025188	0.037889	0.664785	0.506188	0.773146	ZNF624	ZNF624	57547
ENSG00000267633	215.657	-0.0145245	0.0218501	-0.664735	0.50622	0.773146			NA
ENSG00000131873	1004.5	0.0180506	0.0271556	0.664709	0.506236	0.773146	CHSY1	CHSY1	22856
ENSG00000150938	533.962	0.0603165	0.0907416	0.664706	0.506238	0.773146	CRIM1	CRIM1	51232
ENSG00000231864	43.595	-0.0415538	0.0625151	-0.6647	0.506242	0.773146			NA
ENSG00000251432	33.0968	-0.0389145	0.0585497	-0.66464	0.506281	0.773146	LINC02615	LINC02615	100507487
ENSG00000105373	5341.82	-0.0226111	0.0340203	-0.664635	0.506284	0.773146	NOP53	NOP53	29997
ENSG00000260643	22.668	0.0261454	0.0393433	0.664546	0.506341	0.773146			NA
ENSG00000139055	20.1131	0.033354	0.0501924	0.664522	0.506356	0.773146	ERP27	ERP27	121506
ENSG00000258724	110.704	-0.0190117	0.0286216	-0.664245	0.506534	0.773263	PINX1	PINX1	54984
ENSG00000184575	3559.71	-0.0141343	0.0212817	-0.66415	0.506594	0.773263	XPOT	XPOT	11260
ENSG00000110900	75.2143	0.0689988	0.103921	0.663954	0.50672	0.773263	TSPAN11	TSPAN11	441631
ENSG00000256092	36.0798	-0.0273169	0.0411477	-0.663875	0.50677	0.773263	SBNO1-AS1	SBNO1-AS1	112268105
ENSG00000271614	33.1845	-0.02903	0.0437282	-0.663872	0.506772	0.773263	ATP2B1-AS1	ATP2B1-AS1	NA
ENSG00000198885	480.339	0.0158208	0.0238378	0.663685	0.506892	0.773263	ITPRIPL1	ITPRIPL1	150771
ENSG00000177150	1118.82	0.0170045	0.025624	0.663617	0.506935	0.773263	FAM210A	FAM210A	125228
ENSG00000218510	59.8371	0.0264915	0.0399242	0.663545	0.506981	0.773263	LINC00339	LINC00339	29092
ENSG00000136541	139.461	0.0402238	0.0606227	0.66351	0.507004	0.773263	ERMN	ERMN	57471
ENSG00000280128	141.625	0.0261694	0.0394473	0.663402	0.507073	0.773263			NA
ENSG00000073861	418.786	0.0722462	0.108914	0.663333	0.507117	0.773263	TBX21	TBX21	30009
ENSG00000214046	695.173	-0.0123122	0.0185618	-0.663305	0.507135	0.773263	SMIM7	SMIM7	79086
ENSG00000085719	2748.34	0.0174219	0.0262704	0.663176	0.507218	0.773263	CPNE3	CPNE3	8895
ENSG00000198938	134566	-0.0235153	0.0354595	-0.663158	0.50723	0.773263	MT-CO3	MT-CO3	4514
ENSG00000134440	2438.03	0.00953305	0.0143754	0.663151	0.507234	0.773263	NARS1	NARS1	4677
ENSG00000250135	122.9	0.0116112	0.0175107	0.663092	0.507272	0.773263			NA
ENSG00000165714	275.404	0.0141906	0.0214022	0.663042	0.507303	0.773263	BORCS5	BORCS5	118426
ENSG00000273272	75.7841	-0.0458211	0.0691096	-0.663021	0.507317	0.773263			NA
ENSG00000177542	284.334	-0.0252506	0.038092	-0.662886	0.507404	0.77332	SLC25A22	SLC25A22	79751
ENSG00000131473	5502.36	0.0134247	0.0202568	0.662723	0.507508	0.773329	ACLY	ACLY	47
ENSG00000090615	1932.62	0.0139043	0.020981	0.662707	0.507518	0.773329	GOLGA3	GOLGA3	2802
ENSG00000156170	348.992	-0.0191597	0.0289139	-0.662647	0.507557	0.773329	NDUFAF6	NDUFAF6	137682
ENSG00000021355	554.867	-0.0610401	0.092198	-0.662054	0.507936	0.773758	SERPINB1	SERPINB1	1992
ENSG00000205356	377.582	-0.0280351	0.0423483	-0.662013	0.507963	0.773758	TECPR1	TECPR1	25851
ENSG00000121486	1094.37	0.0107443	0.0162306	0.661977	0.507986	0.773758	TRMT1L	TRMT1L	81627
ENSG00000077097	5073.22	0.0142735	0.0215685	0.661776	0.508115	0.773792	TOP2B	TOP2B	7155
ENSG00000250056	144.904	-0.0159935	0.0241688	-0.661742	0.508136	0.773792	LINC01018	LINC01018	NA
ENSG00000108641	167.517	-0.0245448	0.0370946	-0.661682	0.508175	0.773792	B9D1	B9D1	27077
ENSG00000135709	224.833	0.03999	0.0604412	0.661635	0.508205	0.773792	KIAA0513	KIAA0513	9764
ENSG00000274760	742.564	-0.0239735	0.036241	-0.661503	0.50829	0.773804			NA
ENSG00000285238	4616.05	0.013972	0.0211227	0.661469	0.508312	0.773804			NA
ENSG00000211643	25.2024	0.0376114	0.0568836	0.661199	0.508485	0.773931	IGLV5-52	IGLV5-52	NA
ENSG00000121152	1480.61	-0.0183446	0.027745	-0.661186	0.508493	0.773931	NCAPH	NCAPH	23397
ENSG00000272410	416.809	0.0139852	0.0211642	0.660795	0.508744	0.774237			NA
ENSG00000122042	577.273	0.0145975	0.0220966	0.660624	0.508853	0.774329	UBL3	UBL3	5412
ENSG00000279033	356.857	-0.0134439	0.0203545	-0.660489	0.50894	0.774387			NA
ENSG00000113649	2638.08	0.0108649	0.0164524	0.660387	0.509005	0.774411	TCERG1	TCERG1	10915
ENSG00000153029	1330.34	0.0145778	0.022085	0.660077	0.509205	0.774639	MR1	MR1	3140
ENSG00000260898	35.316	0.0232415	0.0352348	0.659619	0.509499	0.774966	ADPGK-AS1	ADPGK-AS1	100287559
ENSG00000081154	3215.85	-0.00888919	0.0134783	-0.65952	0.509562	0.774966	PCNP	PCNP	57092
ENSG00000226054	33.9216	-0.0230655	0.0349777	-0.659435	0.509616	0.774966	MEMO1P1	MEMO1P1	NA
ENSG00000048392	1793.67	0.0240523	0.0364773	0.659377	0.509654	0.774966	RRM2B	RRM2B	50484
ENSG00000154262	550.241	0.0379049	0.0574875	0.659358	0.509666	0.774966	ABCA6	ABCA6	23460
ENSG00000186446	58.5866	0.0286185	0.0434091	0.659275	0.509719	0.774972	ZNF501	ZNF501	115560
ENSG00000143319	1209.02	-0.0160296	0.0243194	-0.659128	0.509813	0.77504	ISG20L2	ISG20L2	81875
ENSG00000267484	218.619	-0.0223382	0.0338997	-0.65895	0.509928	0.77514			NA
ENSG00000106799	730.001	-0.01917	0.0291005	-0.658753	0.510055	0.775194	TGFBR1	TGFBR1	7046
ENSG00000170049	35.1861	-0.0354462	0.0538094	-0.658736	0.510065	0.775194	KCNAB3	KCNAB3	9196
ENSG00000085563	53.2966	0.0619667	0.0940793	0.658664	0.510111	0.775194	ABCB1	ABCB1	5243
ENSG00000164022	1658.21	-0.00999613	0.0151791	-0.658545	0.510188	0.775235	AIMP1	AIMP1	9255
ENSG00000094631	998.484	0.0107313	0.0162976	0.658455	0.510246	0.775243	HDAC6	HDAC6	10013
ENSG00000093000	2749.51	0.0111303	0.0169057	0.658373	0.510298	0.775243	NUP50	NUP50	10762
ENSG00000128602	179.964	0.0424626	0.0645029	0.658305	0.510342	0.775243	SMO	SMO	6608
ENSG00000100316	67347.1	-0.017003	0.0258358	-0.658118	0.510463	0.775243	RPL3	RPL3	6122
LTR26C:ERV1:LTR	92.166	-0.0289111	0.0439315	-0.658095	0.510477	0.775243	NA	NA	NA
MER31-int:ERV1:LTR	490.83	0.028555	0.0433945	0.658033	0.510517	0.775243	NA	NA	NA
ENSG00000116819	28.3765	-0.0308766	0.0469302	-0.657925	0.510586	0.775243	TFAP2E	TFAP2E	339488
ENSG00000087263	1284.46	-0.0137729	0.0209338	-0.657924	0.510587	0.775243	OGFOD1	OGFOD1	55239
L1PA10:L1:LINE	2216.17	-0.0407533	0.0619628	-0.657706	0.510727	0.775323	NA	NA	NA
ENSG00000115232	3421.51	0.0226593	0.034453	0.657688	0.510739	0.775323	ITGA4	ITGA4	3676
ENSG00000129187	1909.3	-0.0081926	0.0124608	-0.657469	0.510879	0.775392	DCTD	DCTD	1635
ENSG00000088766	500.89	-0.0118509	0.0180252	-0.657464	0.510883	0.775392	CRLS1	CRLS1	54675
ENSG00000287553	23.9723	0.0251595	0.0382724	0.657381	0.510936	0.775398			NA
ENSG00000132740	371.914	0.012733	0.019375	0.657186	0.511062	0.775514	IGHMBP2	IGHMBP2	3508
ENSG00000205133	265.986	-0.0524218	0.0798499	-0.656504	0.5115	0.776105	TRIQK	TRIQK	286144
ENSG00000127084	604.144	-0.0188251	0.0286828	-0.65632	0.511618	0.77621	FGD3	FGD3	89846
ENSG00000131061	131.511	0.0196686	0.029972	0.656234	0.511673	0.776218	ZNF341	ZNF341	84905
ENSG00000120253	1303.1	0.0112436	0.0171391	0.656019	0.511812	0.776341	NUP43	NUP43	348995
ENSG00000085644	160.001	-0.0194514	0.0296535	-0.655955	0.511853	0.776341	ZNF213	ZNF213	7760
ENSG00000066230	250.065	0.0241029	0.0367522	0.655821	0.511939	0.776348	SLC9A3	SLC9A3	6550
ENSG00000156017	646.998	0.0133026	0.0202847	0.655794	0.511956	0.776348	CARNMT1	CARNMT1	138199
ENSG00000059769	231.328	-0.0193009	0.0294449	-0.655492	0.512151	0.776555	DNAJC25	DNAJC25	548645
ENSG00000263756	190.605	0.0261197	0.0398513	0.655429	0.512192	0.776555			NA
ENSG00000250562	251.248	-0.0215057	0.0328179	-0.655304	0.512272	0.776557	RPL38P4	RPL38P4	NA
ENSG00000267226	31.349	-0.0261747	0.0399447	-0.655273	0.512292	0.776557	MALT1-AS1	MALT1-AS1	101927322
ENSG00000278769	37.7073	-0.016103	0.0245802	-0.65512	0.51239	0.776632			NA
ENSG00000124767	3684.77	-0.0137314	0.020975	-0.654657	0.512689	0.777009	GLO1	GLO1	2739
ENSG00000196182	1329.62	-0.0137726	0.021041	-0.654558	0.512752	0.77703	STK40	STK40	83931
ENSG00000101493	402.015	0.0348839	0.0533191	0.654248	0.512952	0.777259	ZNF516	ZNF516	9658
ENSG00000087274	4421.48	-0.0119646	0.0182983	-0.653863	0.5132	0.777462	ADD1	ADD1	118
ENSG00000125652	420.936	-0.0321565	0.0491824	-0.65382	0.513227	0.777462	ALKBH7	ALKBH7	84266
ENSG00000238121	380.473	-0.0383517	0.0586588	-0.653809	0.513235	0.777462	LINC00426	LINC00426	100188949
ENSG00000163512	570.203	0.0139518	0.021348	0.653543	0.513406	0.777647	AZI2	AZI2	64343
ENSG00000156232	422.353	-0.018342	0.028092	-0.652926	0.513804	0.778175	WHAMM	WHAMM	123720
ENSG00000117153	1380.07	0.00747749	0.0114542	0.652816	0.513875	0.778207	KLHL12	KLHL12	59349
ENSG00000065802	689.434	0.00860618	0.0131892	0.652518	0.514067	0.778423	ASB1	ASB1	51665
ENSG00000143493	1292.04	0.0110731	0.0169768	0.652248	0.514241	0.778612	INTS7	INTS7	25896
ENSG00000271936	102.849	0.0154145	0.0236417	0.652005	0.514398	0.77872			NA
ENSG00000255723	48.3875	0.0284396	0.043625	0.651912	0.514458	0.77872			NA
ENSG00000104381	247.012	0.0213513	0.032752	0.651907	0.514461	0.77872	GDAP1	GDAP1	54332
ENSG00000126777	4985.39	0.0170731	0.0261965	0.651733	0.514573	0.778815	KTN1	KTN1	3895
ENSG00000114770	193.134	0.0238019	0.036535	0.651483	0.514735	0.778985	ABCC5	ABCC5	10057
ENSG00000123342	36.7616	-0.0330743	0.0507789	-0.65134	0.514827	0.779024	MMP19	MMP19	4327
ENSG00000224328	110.711	0.0182522	0.0280247	0.651289	0.51486	0.779024	MDC1-AS1	MDC1-AS1	106478956
ENSG00000198839	796.306	0.0194409	0.0298567	0.651139	0.514957	0.779067	ZNF277	ZNF277	11179
ENSG00000177181	450.938	0.0455721	0.0699992	0.651037	0.515023	0.779067	RIMKLA	RIMKLA	284716
ENSG00000133606	2359.23	0.012754	0.0195909	0.651015	0.515037	0.779067	MKRN1	MKRN1	23608
ENSG00000143971	594.338	0.0149986	0.0230521	0.650637	0.515281	0.779263	ETAA1	ETAA1	54465
ENSG00000235522	77.7109	0.0256971	0.0394985	0.650585	0.515314	0.779263			NA
ENSG00000227097	555.831	-0.0991183	0.152353	-0.650584	0.515315	0.779263	RPS28P7	RPS28P7	NA
ENSG00000119812	1828.71	-0.0167365	0.0257338	-0.650373	0.515451	0.779267	FAM98A	FAM98A	25940
ENSG00000082641	3756.8	-0.0134977	0.0207541	-0.650363	0.515458	0.779267	NFE2L1	NFE2L1	4779
ENSG00000273247	38.5011	0.0231511	0.035598	0.650349	0.515467	0.779267	RAB33B-AS1	RAB33B-AS1	NA
ENSG00000229036	40.9822	0.0316617	0.0486947	0.650208	0.515558	0.779327	VDAC1P8	VDAC1P8	NA
ENSG00000185947	1191.76	0.0206084	0.0316986	0.650135	0.515605	0.779327	ZNF267	ZNF267	10308
ENSG00000259322	73.3001	-0.0157365	0.024211	-0.649972	0.51571	0.779411			NA
ENSG00000165591	69.6656	-0.0325616	0.0501158	-0.649727	0.515869	0.779562	FAAH2	FAAH2	158584
ENSG00000178605	400.521	-0.0228053	0.0351066	-0.649602	0.515949	0.779562	GTPBP6	GTPBP6	8225
ENSG00000162894	3583.52	0.024653	0.0379546	0.649538	0.515991	0.779562	FCMR	FCMR	9214
ENSG00000173198	295.003	-0.025222	0.0388332	-0.649496	0.516018	0.779562	CYSLTR1	CYSLTR1	10800
ENSG00000139178	272.273	0.014433	0.022224	0.649434	0.516058	0.779562	C1RL	C1RL	51279
ENSG00000159753	1242.31	-0.0180049	0.0277329	-0.649226	0.516193	0.779691	CARMIL2	CARMIL2	146206
ENSG00000164045	751.653	-0.0224273	0.034558	-0.648975	0.516355	0.779858	CDC25A	CDC25A	993
ENSG00000216937	97.1433	-0.0227023	0.0349858	-0.6489	0.516403	0.779858	CCDC7	CCDC7	79741
ENSG00000121897	410.209	0.00983542	0.015171	0.648306	0.516787	0.780364	LIAS	LIAS	11019
ENSG00000127663	2228.48	0.0178038	0.0274711	0.648092	0.516925	0.780497	KDM4B	KDM4B	23030
ENSG00000099974	537.59	-0.0205207	0.0316741	-0.647871	0.517068	0.780589	DDTL	DDTL	100037417
ENSG00000062822	1459.6	-0.0246133	0.0379947	-0.647809	0.517108	0.780589	POLD1	POLD1	5424
ENSG00000197965	1105.75	-0.0126	0.0194514	-0.647769	0.517135	0.780589	MPZL1	MPZL1	9019
ENSG00000125885	736.216	0.0181565	0.0280371	0.647588	0.517252	0.780691	MCM8	MCM8	84515
ENSG00000204469	7448.42	0.01461	0.0225702	0.647314	0.517429	0.780711	PRRC2A	PRRC2A	7916
ENSG00000171084	35.9525	-0.0368533	0.0569393	-0.647239	0.517477	0.780711	FAM86JP	FAM86JP	NA
ENSG00000280571	326.402	-0.0169654	0.0262144	-0.64718	0.517515	0.780711			NA
ENSG00000230797	32.7922	-0.0237506	0.0367002	-0.647152	0.517533	0.780711	YY2	YY2	404281
ENSG00000172476	18.2758	-0.0296139	0.0457634	-0.647108	0.517562	0.780711	RAB40A	RAB40A	142684
ENSG00000134444	731.143	0.0142342	0.0219981	0.647065	0.51759	0.780711	RELCH	RELCH	57614
ENSG00000102401	1288.88	-0.0175768	0.0271654	-0.64703	0.517612	0.780711	ARMCX3	ARMCX3	51566
ENSG00000171462	56.6018	-0.0282829	0.0437248	-0.646839	0.517736	0.780735	DLK2	DLK2	65989
ENSG00000214826	108.842	0.0359747	0.0556206	0.646787	0.51777	0.780735	DDX12P	DDX12P	NA
ENSG00000117528	806.553	0.0152383	0.0235604	0.646775	0.517778	0.780735	ABCD3	ABCD3	5825
MER84:ERV1:LTR	23.7916	0.0361085	0.0558362	0.646686	0.517835	0.780736	NA	NA	NA
ENSG00000183508	529.056	-0.0711822	0.110094	-0.646559	0.517917	0.780736	TENT5C	TENT5C	54855
ENSG00000103018	3167.54	-0.0120802	0.018685	-0.646519	0.517943	0.780736	CYB5B	CYB5B	80777
ENSG00000156113	222.833	-0.0781286	0.120855	-0.646468	0.517976	0.780736	KCNMA1	KCNMA1	3778
ENSG00000164024	1720.4	0.0124772	0.0193106	0.646133	0.518193	0.780988	METAP1	METAP1	23173
ENSG00000131373	573.355	-0.0129683	0.0200787	-0.645872	0.518362	0.781168	HACL1	HACL1	26061
ENSG00000137880	151.199	-0.0325157	0.0503604	-0.64566	0.518499	0.78126	GCHFR	GCHFR	2644
ENSG00000143443	294.151	-0.0140018	0.0216872	-0.645625	0.518523	0.78126	C1orf56	C1orf56	54964
ENSG00000160703	424.761	-0.0160074	0.0247998	-0.645463	0.518627	0.781325	NLRX1	NLRX1	79671
ENSG00000127527	1130.7	-0.0103562	0.0160461	-0.645404	0.518665	0.781325	EPS15L1	EPS15L1	58513
ENSG00000164163	3316.41	0.0134864	0.0208991	0.645313	0.518724	0.78134	ABCE1	ABCE1	6059
ENSG00000130589	1084.96	-0.0324179	0.0502425	-0.645228	0.518779	0.781347	HELZ2	HELZ2	85441
ENSG00000160271	685.775	0.0157349	0.0243906	0.645124	0.518847	0.781374	RALGDS	RALGDS	5900
LSAU:Satellite:Satellite	132.283	0.0268511	0.0416558	0.644594	0.519191	0.781817	NA	NA	NA
ENSG00000121690	83.1681	0.0599063	0.0929964	0.644179	0.51946	0.782085	DEPDC7	DEPDC7	91614
ENSG00000107902	137.987	-0.0278196	0.043187	-0.644166	0.519468	0.782085	LHPP	LHPP	64077
ENSG00000213904	41.1468	0.0164475	0.0255482	0.643783	0.519716	0.782174	LIPE-AS1	LIPE-AS1	100996307
ENSG00000211593	462.19	-0.112566	0.174851	-0.643783	0.519716	0.782174	IGKJ5	IGKJ5	NA
ENSG00000160050	1007.95	-0.0244514	0.0379814	-0.643771	0.519724	0.782174	CCDC28B	CCDC28B	79140
ENSG00000102804	123.836	0.0444668	0.0690864	0.64364	0.519809	0.782174	TSC22D1	TSC22D1	8848
ENSG00000229320	72.4076	-0.0181046	0.028133	-0.643534	0.519877	0.782174	KRT8P12	KRT8P12	NA
ENSG00000144036	134.243	0.0272891	0.0424196	0.643315	0.52002	0.782174	EXOC6B	EXOC6B	23233
ENSG00000266389	20.3186	-0.0337839	0.0525182	-0.643281	0.520042	0.782174	PIK3R5-DT	PIK3R5-DT	NA
ENSG00000249353	421.804	-0.0215413	0.0334901	-0.643213	0.520086	0.782174	NPM1P27	NPM1P27	NA
ENSG00000179403	105.386	-0.0570579	0.0887105	-0.643192	0.520099	0.782174	VWA1	VWA1	64856
ENSG00000171444	128.392	0.0677103	0.105276	0.643168	0.520115	0.782174	MCC	MCC	4163
ENSG00000100483	236.772	0.0175177	0.0272383	0.643128	0.520141	0.782174	VCPKMT	VCPKMT	79609
ENSG00000049759	659.002	0.0423732	0.0658911	0.643079	0.520173	0.782174	NEDD4L	NEDD4L	23327
MER76-int:ERVL:LTR	33.1263	0.024161	0.0375725	0.64305	0.520192	0.782174	NA	NA	NA
ENSG00000171574	152.916	-0.0179494	0.027915	-0.643002	0.520223	0.782174	ZNF584	ZNF584	201514
ENSG00000275234	32.0529	-0.0193364	0.030094	-0.642534	0.520527	0.782556			NA
ENSG00000286699	31.9131	0.0331151	0.0515678	0.642167	0.520765	0.782839	NA	NA	NA
ENSG00000271122	136.385	0.0190956	0.0297435	0.642007	0.520869	0.7829	HERPUD2-AS1	HERPUD2-AS1	101930085
ENSG00000072840	288.576	0.0805137	0.12542	0.641951	0.520905	0.7829	EVC	EVC	2121
ENSG00000249592	238.417	0.0169783	0.0264514	0.641868	0.520959	0.782906	PCGF3-AS1	PCGF3-AS1	100129917
ENSG00000166839	174.625	-0.0402476	0.0627188	-0.641715	0.521058	0.782912	ANKDD1A	ANKDD1A	348094
ENSG00000186704	22.7886	0.0329878	0.0514061	0.641709	0.521062	0.782912	DTX2P1	DTX2P1	NA
ENSG00000284989	379.016	0.011448	0.0178437	0.641573	0.521151	0.78297			NA
ENSG00000091409	67.6327	0.0272553	0.0424882	0.641478	0.521212	0.782987	ITGA6	ITGA6	3655
ENSG00000161036	304.352	-0.0281393	0.0438764	-0.641332	0.521307	0.783056	LRWD1	LRWD1	222229
ENSG00000138767	493.885	0.0301261	0.0469829	0.641215	0.521383	0.783095	CNOT6L	CNOT6L	246175
ENSG00000272758	345.303	-0.00965009	0.0150539	-0.641037	0.521499	0.78313	WDR5B-DT	WDR5B-DT	NA
ENSG00000237877	22.7991	0.0335029	0.0522645	0.641026	0.521506	0.78313	LINC01473	LINC01473	NA
ENSG00000089157	70322.3	-0.0163008	0.0254366	-0.640841	0.521626	0.783235	RPLP0	RPLP0	6175
ENSG00000059804	2560.24	0.0355022	0.0554105	0.640713	0.521709	0.783281	SLC2A3	SLC2A3	6515
ENSG00000050748	1003.62	-0.00883972	0.0137982	-0.640642	0.521756	0.783281	MAPK9	MAPK9	5601
ENSG00000197093	75.6159	-0.0350304	0.0546968	-0.640447	0.521882	0.783353	GAL3ST4	GAL3ST4	79690
ENSG00000130741	9375.44	-0.0101654	0.0158731	-0.640414	0.521903	0.783353	EIF2S3	EIF2S3	1968
ENSG00000166197	4424.12	-0.0144917	0.0226332	-0.640288	0.521986	0.783402	NOLC1	NOLC1	9221
ENSG00000223865	7202.35	-0.0277658	0.0433754	-0.640127	0.52209	0.783484	HLA-DPB1	HLA-DPB1	3115
ENSG00000147677	8996.13	-0.0145961	0.0228126	-0.639827	0.522285	0.783702	EIF3H	EIF3H	8667
ENSG00000277957	480.3	-0.0170856	0.0267142	-0.639571	0.522452	0.783877	SENP3-EIF4A1	SENP3-EIF4A1	NA
ENSG00000242628	61.0357	0.0146269	0.0228775	0.639357	0.522591	0.78401			NA
ENSG00000064012	495.826	0.0193497	0.0302861	0.638897	0.52289	0.784385	CASP8	CASP8	841
ENSG00000067082	1768.2	0.0239296	0.0374644	0.63873	0.522998	0.784386	KLF6	KLF6	1316
ENSG00000286940	46.6455	0.0283017	0.0443154	0.638643	0.523055	0.784386	MICB-DT		102725068
ENSG00000061936	950.758	0.00803654	0.0125841	0.638629	0.523064	0.784386	SFSWAP	SFSWAP	6433
ENSG00000198189	433.401	0.0262812	0.0411552	0.638589	0.52309	0.784386	HSD17B11	HSD17B11	51170
ENSG00000176454	829.57	0.0141402	0.0221472	0.638465	0.523171	0.784432	LPCAT4	LPCAT4	254531
ENSG00000272655	47.5036	-0.0249623	0.0391067	-0.638311	0.523271	0.784439			NA
ENSG00000285329	100.659	-0.0114583	0.0179512	-0.638305	0.523275	0.784439			NA
ENSG00000237438	125.75	0.0778649	0.122056	0.637945	0.523509	0.784637	CECR7	CECR7	NA
ENSG00000248592	273.165	0.0160252	0.0251243	0.637836	0.52358	0.784637	STIMATE-MUSTN1	STIMATE-MUSTN1	100526772
ENSG00000196562	359.068	-0.0324782	0.0509379	-0.637604	0.523731	0.784637	SULF2	SULF2	55959
ENSG00000120915	298.566	0.040938	0.0642074	0.63759	0.52374	0.784637	EPHX2	EPHX2	2053
ENSG00000111364	605.902	-0.0124607	0.0195473	-0.637464	0.523823	0.784637	DDX55	DDX55	57696
ENSG00000260772	308.777	-0.0217834	0.0341725	-0.637455	0.523829	0.784637			NA
ENSG00000277978	30.9297	-0.0487705	0.0765103	-0.637437	0.52384	0.784637			NA
ENSG00000135241	630.533	-0.0117323	0.0184063	-0.637409	0.523858	0.784637	PNPLA8	PNPLA8	50640
ENSG00000110092	287.598	0.0557212	0.0874211	0.637388	0.523872	0.784637	CCND1	CCND1	595
ENSG00000237356	21.265	0.031619	0.0496112	0.637336	0.523906	0.784637			NA
ENSG00000276418	613.664	-0.00996301	0.0156355	-0.637204	0.523992	0.784663			NA
ENSG00000079435	131.86	-0.0266096	0.0417631	-0.637157	0.524023	0.784663	LIPE	LIPE	3991
ENSG00000164941	1350.95	0.011362	0.0178347	0.637073	0.524077	0.784669	INTS8	INTS8	55656
ENSG00000164609	1165.91	-0.0111913	0.0175702	-0.636945	0.524161	0.78472	SLU7	SLU7	10569
ENSG00000235079	183.888	0.0117812	0.0185	0.636818	0.524243	0.784769	ZRANB2-AS1	ZRANB2-AS1	NA
ENSG00000135898	674.582	0.0327674	0.051477	0.636544	0.524422	0.784813	GPR55	GPR55	9290
ENSG00000127419	204.287	-0.025946	0.0407661	-0.636461	0.524476	0.784813	TMEM175	TMEM175	84286
ENSG00000136842	934.397	-0.0321635	0.0505367	-0.63644	0.52449	0.784813	TMOD1	TMOD1	7111
ENSG00000148187	1094.32	-0.00949179	0.0149161	-0.636344	0.524552	0.784813	MRRF	MRRF	92399
ENSG00000122257	2498.56	0.01502	0.023604	0.636332	0.52456	0.784813	RBBP6	RBBP6	5930
ENSG00000171853	775.968	-0.0110732	0.0174021	-0.636314	0.524572	0.784813	TRAPPC12	TRAPPC12	51112
ENSG00000224429	65.9253	0.0375894	0.0590893	0.636146	0.524682	0.784902	LINC00539	LINC00539	NA
ENSG00000147679	747.993	0.0125639	0.0197546	0.636	0.524777	0.78497	UTP23	UTP23	84294
ENSG00000264577	6076.17	-0.0137182	0.021574	-0.635868	0.524863	0.784999			NA
ENSG00000256453	94.5806	-0.0136368	0.0214476	-0.635816	0.524896	0.784999	DND1	DND1	373863
ENSG00000273373	161.914	-0.0324847	0.0511002	-0.635706	0.524968	0.785032	SLC16A4-AS1	SLC16A4-AS1	NA
ENSG00000161395	205.351	-0.0176656	0.0277941	-0.635591	0.525043	0.785047	PGAP3	PGAP3	93210
ENSG00000183665	197.781	0.0138902	0.0218558	0.635538	0.525078	0.785047	TRMT12	TRMT12	55039
ENSG00000213889	41.4373	-0.031274	0.0492256	-0.63532	0.525219	0.78514	PPM1N	PPM1N	147699
ENSG00000266028	274.763	0.021414	0.0337075	0.63529	0.52524	0.78514	SRGAP2	SRGAP2	23380
ENSG00000197530	272.614	-0.0353596	0.0556659	-0.635212	0.52529	0.785141	MIB2	MIB2	142678
ENSG00000174238	1871.78	-0.0119978	0.0188955	-0.634953	0.525459	0.785225	PITPNA	PITPNA	5306
ENSG00000173212	78.4846	-0.0574415	0.0904836	-0.634828	0.52554	0.785225	MAB21L3	MAB21L3	126868
ENSG00000145781	451.846	-0.01245	0.0196131	-0.634782	0.52557	0.785225	COMMD10	COMMD10	51397
ENSG00000119630	112.411	0.0425331	0.0670078	0.634748	0.525593	0.785225	PGF	PGF	5228
ENSG00000117155	282.292	0.0202023	0.0318277	0.63474	0.525598	0.785225	SSX2IP	SSX2IP	117178
ENSG00000163961	1283.22	0.0198951	0.0313486	0.634641	0.525662	0.785225	RNF168	RNF168	165918
ENSG00000179630	84.8565	-0.0479545	0.0755746	-0.634532	0.525734	0.785225	LACC1	LACC1	144811
ENSG00000249915	802.254	-0.0107915	0.0170086	-0.634476	0.52577	0.785225	PDCD6	PDCD6	10016
ENSG00000283050	170.67	0.0217694	0.0343213	0.634283	0.525896	0.785225	GTF2IP12	GTF2IP12	NA
ENSG00000254693	367.595	0.0308884	0.0486982	0.634283	0.525896	0.785225	CD82-AS1	CD82-AS1	NA
ENSG00000186265	1334.8	0.0216063	0.0340673	0.634224	0.525934	0.785225	BTLA	BTLA	151888
ENSG00000114861	89.3114	0.0661678	0.104331	0.634207	0.525946	0.785225	FOXP1	FOXP1	27086
ENSG00000067248	778.039	0.0148714	0.0234555	0.634026	0.526064	0.785254	DHX29	DHX29	54505
ENSG00000233024	41.4765	-0.0567119	0.0894474	-0.634025	0.526065	0.785254	NPIPA9	NPIPA9	100288332
ENSG00000271503	1081.6	-0.031737	0.0500798	-0.633727	0.526259	0.785469	CCL5	CCL5	6352
ENSG00000274471	44.1059	0.0432385	0.0682424	0.633602	0.526341	0.785505			NA
ENSG00000132570	169.113	-0.014376	0.0226919	-0.633529	0.526388	0.785505	PCBD2	PCBD2	84105
ENSG00000284554	435.845	-0.0116429	0.0183798	-0.633461	0.526433	0.785505			NA
ENSG00000135835	110.863	0.0345223	0.0545185	0.633221	0.526589	0.785664	KIAA1614	KIAA1614	57710
ENSG00000210194	2270.73	-0.0260343	0.0411448	-0.632747	0.526899	0.786032	MT-TE	MT-TE	NA
LTR27E:ERV1:LTR	30.278	0.0471445	0.0745222	0.632624	0.526979	0.786032	NA	NA	NA
ENSG00000100994	1103.79	-0.0156009	0.0246625	-0.632579	0.527009	0.786032	PYGB	PYGB	5834
ENSG00000115540	515.282	-0.0120017	0.0189739	-0.632537	0.527036	0.786032	MOB4	MOB4	25843
ENSG00000143952	623.516	0.0132019	0.0208866	0.632074	0.527339	0.786306	VPS54	VPS54	51542
ENSG00000105849	861.247	-0.0124656	0.0197255	-0.631954	0.527417	0.786306	POLR1F	POLR1F	221830
ENSG00000251192	74.567	0.0179007	0.0283261	0.631952	0.527418	0.786306	ZNF674	ZNF674	641339
ENSG00000111875	528.021	-0.019244	0.030453	-0.631923	0.527437	0.786306	ASF1A	ASF1A	25842
L1MEa:L1:LINE	41.9846	0.0288164	0.0456047	0.631874	0.527469	0.786306	NA	NA	NA
ENSG00000100353	8257.26	-0.0122193	0.0193412	-0.631777	0.527533	0.786326	EIF3D	EIF3D	8664
ENSG00000173281	281.756	0.0288176	0.0456209	0.631675	0.527599	0.786332	PPP1R3B	PPP1R3B	79660
ENSG00000147138	596.426	0.0371048	0.0587456	0.631618	0.527637	0.786332	GPR174	GPR174	84636
ENSG00000235162	2392.77	-0.0225253	0.0356751	-0.6314	0.527779	0.786468	C12orf75	C12orf75	387882
ENSG00000143412	38.5089	0.0226611	0.0359003	0.631223	0.527895	0.786468	ANXA9	ANXA9	8416
ENSG00000287812	178.603	0.0316662	0.0501681	0.631203	0.527908	0.786468			NA
ENSG00000105376	48.822	0.0494523	0.0783577	0.63111	0.527969	0.786468	ICAM5	ICAM5	7087
ENSG00000186432	2185.44	0.00976002	0.0154652	0.631096	0.527978	0.786468	KPNA4	KPNA4	3840
ENSG00000261460	215.473	-0.0124867	0.0198023	-0.630567	0.528323	0.786762			NA
ENSG00000234420	348.407	0.024433	0.0387526	0.630488	0.528375	0.786762	ZNF37BP	ZNF37BP	100129482
ENSG00000139977	669.361	0.0107467	0.0170473	0.630407	0.528428	0.786762	NAA30	NAA30	122830
ENSG00000163444	1271.65	-0.0103739	0.016456	-0.630404	0.52843	0.786762	TMEM183A	TMEM183A	92703
ENSG00000210112	131.809	0.0328581	0.0521236	0.630388	0.528441	0.786762	MT-TM	MT-TM	NA
ENSG00000275004	114.198	0.0279199	0.0442937	0.630335	0.528475	0.786762	ZNF280B	ZNF280B	140883
ENSG00000143590	55.1794	0.0321239	0.0509765	0.63017	0.528584	0.786849	EFNA3	EFNA3	1944
ENSG00000136436	2393.01	-0.0133147	0.0211349	-0.62999	0.528701	0.78695	CALCOCO2	CALCOCO2	10241
ENSG00000188277	43.5811	0.0342064	0.0543117	0.629817	0.528814	0.787043	C15orf62	C15orf62	643338
ENSG00000120833	309.617	0.0422729	0.0671282	0.629734	0.528869	0.78705	SOCS2	SOCS2	8835
ENSG00000228649	239.539	-0.0231796	0.0368151	-0.62962	0.528943	0.787086	SNHG26	SNHG26	109729180
ENSG00000057019	121.633	-0.0439626	0.0698389	-0.629485	0.529031	0.787143	DCBLD2	DCBLD2	131566
ENSG00000185989	698.757	-0.0227039	0.0360774	-0.62931	0.529146	0.787191	RASA3	RASA3	22821
ENSG00000134245	32.4378	0.0223896	0.0355835	0.629212	0.52921	0.787191	WNT2B	WNT2B	7482
ENSG00000115286	456.075	-0.0346105	0.0550066	-0.629207	0.529214	0.787191	NDUFS7	NDUFS7	374291
ENSG00000278390	52.0567	0.0165476	0.0263038	0.629094	0.529287	0.787226			101929140
ENSG00000013503	264.724	-0.0232162	0.0369134	-0.628937	0.52939	0.787305	POLR3B	POLR3B	55703
ENSG00000267645	117.668	-0.0393943	0.0626655	-0.628643	0.529583	0.787516			NA
ENSG00000172059	82.9792	0.0570546	0.0908047	0.628322	0.529793	0.787516	KLF11	KLF11	8462
ENSG00000123146	1904.02	-0.0149313	0.0237644	-0.628307	0.529803	0.787516	ADGRE5	ADGRE5	976
ENSG00000205730	145.498	0.0324548	0.051658	0.628263	0.529832	0.787516	ITPRIPL2	ITPRIPL2	162073
ENSG00000167525	54.9197	0.0295864	0.0470937	0.628245	0.529843	0.787516	PROCA1	PROCA1	147011
ENSG00000088387	472.24	0.0575661	0.091632	0.628231	0.529852	0.787516	DOCK9	DOCK9	23348
ENSG00000091436	819.369	0.0283253	0.0450956	0.628116	0.529928	0.787516	MAP3K20	MAP3K20	51776
ENSG00000115526	252.75	-0.0276378	0.0440066	-0.628038	0.529979	0.787516	CHST10	CHST10	9486
ENSG00000185238	627.213	-0.0144931	0.0230787	-0.627984	0.530014	0.787516	PRMT3	PRMT3	10196
ENSG00000127838	681.735	-0.0226461	0.0360669	-0.627892	0.530075	0.787516	PNKD	PNKD	25953
ENSG00000170175	211.052	-0.0164535	0.0262063	-0.627847	0.530104	0.787516	CHRNB1	CHRNB1	1140
ENSG00000165175	1414.99	-0.0310469	0.0494539	-0.627795	0.530138	0.787516	MID1IP1	MID1IP1	58526
ENSG00000182095	754.135	-0.0240855	0.0383708	-0.627703	0.530199	0.787516	TNRC18	TNRC18	84629
ENSG00000287242	217.427	0.0175211	0.0279154	0.62765	0.530233	0.787516			NA
ENSG00000053501	271.151	-0.0162156	0.025849	-0.62732	0.530449	0.787739	USE1	USE1	55850
ENSG00000137601	491.437	0.0134675	0.0214708	0.62725	0.530496	0.787739	NEK1	NEK1	4750
ENSG00000256073	41.8999	-0.0289464	0.0461524	-0.627192	0.530534	0.787739	URB1-AS1	URB1-AS1	84996
ENSG00000113810	4149.95	0.0198272	0.0316213	0.627018	0.530647	0.787833	SMC4	SMC4	10051
ENSG00000276085	688.912	-0.0637566	0.101696	-0.626934	0.530702	0.787841	CCL3L1	CCL3L1	6349
ENSG00000197283	350.613	0.0213174	0.0340094	0.626809	0.530784	0.787874	SYNGAP1	SYNGAP1	8831
ENSG00000178440	200.995	0.0173669	0.0277095	0.626748	0.530825	0.787874	TIMM23B-AGAP6	TIMM23B-AGAP6	NA
ENSG00000153561	1369.65	0.0106813	0.0170468	0.626586	0.530931	0.787947	RMND5A	RMND5A	64795
ENSG00000240288	22.8194	-0.0365653	0.0583625	-0.62652	0.530974	0.787947	GHRLOS	GHRLOS	100126793
ENSG00000260037	43.3137	-0.0210841	0.0336655	-0.626282	0.53113	0.788096			NA
ENSG00000136940	554.183	0.00870119	0.0138949	0.626214	0.531175	0.788096	PDCL	PDCL	5082
ENSG00000108433	1134.61	-0.0115671	0.0184836	-0.625807	0.531442	0.788241	GOSR2	GOSR2	9570
ENSG00000126860	522.386	-0.0282687	0.0451726	-0.625793	0.531451	0.788241	EVI2A	EVI2A	2123
ENSG00000101745	1281.76	0.0211075	0.0337338	0.625709	0.531506	0.788241	ANKRD12	ANKRD12	23253
ENSG00000113583	1460.26	-0.0101861	0.0162794	-0.625701	0.531511	0.788241	C5orf15	C5orf15	56951
ENSG00000181004	29.9539	0.0229355	0.0366567	0.625683	0.531523	0.788241	BBS12	BBS12	166379
ENSG00000100429	255.394	-0.0233388	0.03731	-0.625537	0.531619	0.788306	HDAC10	HDAC10	83933
ENSG00000129680	561.435	0.0133532	0.0213493	0.625464	0.531667	0.788306	MAP7D3	MAP7D3	79649
ENSG00000224505	58.7269	-0.0206633	0.0330432	-0.625341	0.531747	0.788351	HEXIM2-AS1	HEXIM2-AS1	NA
ENSG00000166971	387.401	-0.0103976	0.0166291	-0.625263	0.531798	0.788352	AKTIP	AKTIP	64400
ENSG00000148343	376.273	-0.0162706	0.0260325	-0.625009	0.531965	0.788523	MIGA2	MIGA2	84895
ENSG00000197471	5922.05	0.0150503	0.024083	0.624935	0.532014	0.788523	SPN	SPN	6693
ENSG00000185379	539.712	0.0125088	0.0200277	0.624573	0.532252	0.788801	RAD51D	RAD51D	5892
ENSG00000287263	172.781	-0.030763	0.0492692	-0.624386	0.532374	0.788909			NA
ENSG00000183386	293.177	0.0310124	0.0496761	0.624293	0.532436	0.788925	FHL3	FHL3	2275
ENSG00000178809	23.1864	0.0334949	0.0536671	0.624124	0.532546	0.788991	TRIM73	TRIM73	375593
ENSG00000162511	24341.1	-0.0172785	0.0276866	-0.624072	0.53258	0.788991	LAPTM5	LAPTM5	7805
ENSG00000214922	109.174	0.0281357	0.0450919	0.623962	0.532652	0.789024	HLA-F-AS1	HLA-F-AS1	285830
ENSG00000096654	225.014	-0.0131764	0.0211247	-0.623746	0.532794	0.789159	ZNF184	ZNF184	7738
ENSG00000238186	19.904	0.0237344	0.0380632	0.623552	0.532922	0.789266			NA
ENSG00000136295	1147.77	0.0274251	0.0439919	0.623412	0.533014	0.789266	TTYH3	TTYH3	80727
ENSG00000249637	17.4666	-0.0268242	0.0430319	-0.623356	0.533051	0.789266	ANKHD1-DT	ANKHD1-DT	NA
ENSG00000250155	309.215	0.0511893	0.0821265	0.623298	0.533089	0.789266			107986412
ENSG00000134152	567.786	0.0108526	0.0174128	0.623255	0.533117	0.789266	KATNBL1	KATNBL1	79768
ENSG00000136710	649.919	-0.0156667	0.0251408	-0.623157	0.533182	0.789272	CCDC115	CCDC115	84317
ENSG00000080603	1223.97	0.017751	0.0284884	0.623097	0.533221	0.789272	SRCAP	SRCAP	10847
ENSG00000072954	479.857	0.0244473	0.0392434	0.622966	0.533307	0.789324	TMEM38A	TMEM38A	79041
ENSG00000101104	362.199	0.0312201	0.0501274	0.622815	0.533406	0.789397	PABPC1L	PABPC1L	80336
ENSG00000120832	188.969	0.0172006	0.0276222	0.622711	0.533475	0.789424	MTERF2	MTERF2	80298
ENSG00000198952	2249.72	-0.0093057	0.0149505	-0.622435	0.533656	0.789604	SMG5	SMG5	23381
ENSG00000185024	444.078	-0.0210792	0.0338692	-0.622373	0.533697	0.789604	BRF1	BRF1	2972
ENSG00000100359	668.675	-0.0146189	0.0234928	-0.622271	0.533764	0.789611	SGSM3	SGSM3	27352
ENSG00000131943	506.287	-0.00838082	0.0134701	-0.62218	0.533823	0.789611	C19orf12	C19orf12	83636
ENSG00000064703	634	-0.0129744	0.0208546	-0.622137	0.533852	0.789611	DDX20	DDX20	11218
ENSG00000115145	693.467	0.0128939	0.0207283	0.622045	0.533912	0.789626	STAM2	STAM2	10254
ENSG00000180667	274.129	0.0193431	0.0311103	0.621759	0.5341	0.789677	YOD1	YOD1	55432
ENSG00000236144	263.206	0.0182506	0.0293536	0.621751	0.534106	0.789677	TMEM147-AS1	TMEM147-AS1	100506469
ENSG00000148297	760.868	-0.0121273	0.0195052	-0.621747	0.534108	0.789677	MED22	MED22	6837
ENSG00000166965	468.215	0.0147466	0.0237202	0.621687	0.534148	0.789677	RCCD1	RCCD1	91433
ENSG00000105732	345.324	-0.0157337	0.0253238	-0.6213	0.534402	0.789678	ZNF574	ZNF574	64763
ENSG00000286235	844.565	0.0100225	0.0161334	0.621226	0.534451	0.789678			NA
ENSG00000122085	1011.48	0.0108541	0.0174722	0.621222	0.534454	0.789678	MTERF4	MTERF4	130916
ENSG00000237973	1530.58	-0.0362267	0.0583176	-0.621196	0.534471	0.789678	MTCO1P12	MTCO1P12	NA
ENSG00000235174	263.578	0.0482375	0.0776585	0.621148	0.534502	0.789678	RPL39P3	RPL39P3	NA
ENSG00000178403	241.929	0.0511303	0.0823176	0.621134	0.534511	0.789678	NEUROG2	NEUROG2	63973
ENSG00000113739	917.598	0.0365647	0.0588684	0.621127	0.534516	0.789678	STC2	STC2	8614
ENSG00000197894	2255.8	-0.0119741	0.0192796	-0.621075	0.53455	0.789678	ADH5	ADH5	128
ENSG00000283341	220.898	0.0190247	0.0306403	0.620905	0.534662	0.78977			NA
ENSG00000151498	462.415	0.0143211	0.0230698	0.620771	0.53475	0.789826	ACAD8	ACAD8	27034
ENSG00000243989	212.504	-0.0192661	0.0310423	-0.620641	0.534836	0.789878	ACY1	ACY1	95
ENSG00000276550	704.209	0.0342709	0.0552331	0.620476	0.534944	0.789909	HERC2P2	HERC2P2	NA
ENSG00000127418	133.448	-0.0541516	0.0872799	-0.620436	0.534971	0.789909	FGFRL1	FGFRL1	53834
ENSG00000136560	1411.61	-0.0114962	0.0185309	-0.62038	0.535007	0.789909	TANK	TANK	10010
ENSG00000185641	31.1408	0.0416622	0.0672111	0.619871	0.535343	0.790279			NA
ENSG00000134419	14028.7	-0.0131916	0.0212828	-0.619821	0.535375	0.790279	RPS15A	RPS15A	6210
ENSG00000138814	575.682	-0.0273695	0.0441606	-0.619771	0.535408	0.790279	PPP3CA	PPP3CA	5530
LTR2B:ERV1:LTR	457.201	-0.0265254	0.0428181	-0.619491	0.535593	0.790477	NA	NA	NA
ENSG00000182197	189.475	-0.0163113	0.0263435	-0.619175	0.535801	0.790709	EXT1	EXT1	2131
ENSG00000286237	20.2139	-0.0347965	0.0562057	-0.619093	0.535855	0.790716	ARMCX5-GPRASP2		100528062
MER45R:hAT-Tip100:DNA	45.0076	0.0260551	0.0420942	0.618971	0.535935	0.79076	NA	NA	NA
ENSG00000235513	125.8	0.0150421	0.0243079	0.618815	0.536038	0.790837	L3MBTL2-AS1	L3MBTL2-AS1	NA
ENSG00000258900	23.4882	-0.0203102	0.0328291	-0.618666	0.536137	0.790908	HNRNPCP1	HNRNPCP1	NA
ENSG00000122912	317.549	-0.0104896	0.0169583	-0.618551	0.536212	0.79093	SLC25A16	SLC25A16	8034
ENSG00000152518	834.616	-0.0187511	0.0303207	-0.618425	0.536296	0.79093	ZFP36L2	ZFP36L2	678
ENSG00000273723	32.2811	0.0250727	0.0405435	0.618414	0.536302	0.79093	SUGT1-DT	SUGT1-DT	116435302
ENSG00000168924	1479.65	-0.0172392	0.0278868	-0.618186	0.536453	0.791078	LETM1	LETM1	3954
ENSG00000164930	196.28	0.0402478	0.0651168	0.618085	0.536519	0.791102	FZD6	FZD6	8323
ENSG00000211455	2361.23	0.0198875	0.0321895	0.617825	0.536691	0.79128	STK38L	STK38L	23012
ENSG00000166025	274.713	0.0805702	0.130503	0.617384	0.536981	0.791635	AMOTL1	AMOTL1	154810
ENSG00000136213	513.824	-0.0333577	0.0540485	-0.617181	0.537115	0.791699	CHST12	CHST12	55501
ENSG00000155755	217.478	-0.0189377	0.030685	-0.617165	0.537126	0.791699	TMEM237	TMEM237	65062
ENSG00000147144	100.293	-0.0221228	0.0358589	-0.616941	0.537274	0.791783	CCDC120	CCDC120	90060
ENSG00000170779	900.985	-0.015393	0.0249511	-0.616927	0.537283	0.791783	CDCA4	CDCA4	55038
ENSG00000167967	302.579	-0.0225582	0.0365762	-0.616747	0.537402	0.791789	E4F1	E4F1	1877
ENSG00000108239	178.765	0.0244026	0.0395672	0.616739	0.537407	0.791789	TBC1D12	TBC1D12	23232
ENSG00000074657	134.72	0.0472243	0.0765768	0.616692	0.537438	0.791789	ZNF532	ZNF532	55205
ENSG00000178913	2060.25	-0.0137375	0.0222826	-0.616513	0.537556	0.791856	TAF7	TAF7	6879
ENSG00000135966	1255.96	0.0108968	0.0176761	0.61647	0.537584	0.791856	TGFBRAP1	TGFBRAP1	9392
ENSG00000129696	449.675	-0.0120782	0.0196014	-0.61619	0.537769	0.792015	TTI2	TTI2	80185
ENSG00000139173	84.3292	-0.0186888	0.0303359	-0.61606	0.537855	0.792015	TMEM117	TMEM117	84216
ENSG00000018610	516.571	-0.0124216	0.0201633	-0.61605	0.537861	0.792015	STEEP1	STEEP1	63932
ENSG00000150457	149.396	-0.0336989	0.0547098	-0.615957	0.537923	0.792015	LATS2	LATS2	26524
ENSG00000198218	1777.17	0.0066273	0.0107599	0.615925	0.537944	0.792015	QRICH1	QRICH1	54870
ENSG00000266642	133.086	0.0295589	0.0480064	0.615729	0.538074	0.79211			NA
ENSG00000145414	306.34	0.0103474	0.0168066	0.615675	0.538109	0.79211	NAF1	NAF1	92345
ENSG00000267369	110.311	-0.041716	0.0678204	-0.615096	0.538492	0.792585	TAF5LP1	TAF5LP1	NA
ENSG00000116754	5217.68	0.0132143	0.0214867	0.615	0.538555	0.792585	SRSF11	SRSF11	9295
ENSG00000259712	100.369	0.0593127	0.0964514	0.614949	0.538588	0.792585			NA
ENSG00000164830	1034.73	0.017606	0.0286345	0.614855	0.538651	0.792585	OXR1	OXR1	55074
ENSG00000129691	1147.09	-0.00994064	0.0161688	-0.614805	0.538684	0.792585	ASH2L	ASH2L	9070
ENSG00000213300	63.9958	0.0226632	0.0368795	0.61452	0.538872	0.792783	HNRNPA3P6	HNRNPA3P6	NA
ENSG00000256043	301.34	-0.0230588	0.0375312	-0.614391	0.538957	0.792783	CTSO	CTSO	1519
ENSG00000180828	1029.26	0.0630274	0.102588	0.614372	0.538969	0.792783	BHLHE22	BHLHE22	27319
ENSG00000085662	1791.94	-0.0164106	0.0267195	-0.614181	0.539096	0.792874	AKR1B1	AKR1B1	231
ENSG00000229127	28.7837	0.0347296	0.0565512	0.614125	0.539132	0.792874	KANSL1L-AS1	KANSL1L-AS1	NA
ENSG00000260708	57.8025	-0.025217	0.0410715	-0.613979	0.539229	0.792943	TBC1D22A-DT	TBC1D22A-DT	NA
AluYa5:Alu:SINE	180.968	0.0229393	0.0373744	0.613771	0.539367	0.793033	NA	NA	NA
ENSG00000138035	1438.22	-0.0150941	0.0245939	-0.613733	0.539392	0.793033	PNPT1	PNPT1	87178
ENSG00000070759	271.245	0.0234284	0.0381837	0.613571	0.539499	0.793112	TESK2	TESK2	10420
ENSG00000235655	47.9824	-0.0331314	0.0540041	-0.613499	0.539546	0.793112	H3P6	H3P6	NA
ENSG00000173530	223.365	0.0420234	0.0685204	0.613297	0.53968	0.793192	TNFRSF10D	TNFRSF10D	8793
ENSG00000270605	123.423	0.0415044	0.067688	0.613172	0.539762	0.793192			NA
Charlie9:hAT-Charlie:DNA	184.331	0.0232561	0.0379302	0.613128	0.539792	0.793192	NA	NA	NA
ENSG00000076685	942.653	0.0127713	0.0208323	0.613052	0.539842	0.793192	NT5C2	NT5C2	22978
ENSG00000134901	136.822	0.0153647	0.0250634	0.613036	0.539853	0.793192	POGLUT2	POGLUT2	79070
ENSG00000175221	866.503	-0.0249732	0.0407541	-0.612779	0.540023	0.793311	MED16	MED16	10025
ENSG00000070961	1567.17	0.0164288	0.0268111	0.612761	0.540035	0.793311	ATP2B1	ATP2B1	490
ENSG00000116741	198.897	-0.062754	0.102442	-0.612582	0.540153	0.793411	RGS2	RGS2	5997
ENSG00000092978	234.444	0.0127994	0.0209063	0.612228	0.540387	0.793633	GPATCH2	GPATCH2	55105
ENSG00000122188	294.691	0.0503945	0.082324	0.612148	0.54044	0.793633	LAX1	LAX1	54900
ENSG00000256349	269.128	-0.0105807	0.0172852	-0.612124	0.540455	0.793633			NA
ENSG00000100038	234.203	0.0130033	0.0212505	0.611909	0.540598	0.793737	TOP3B	TOP3B	8940
ENSG00000017797	2135.75	0.0076485	0.0125003	0.611865	0.540627	0.793737	RALBP1	RALBP1	10928
ENSG00000164654	1976.1	0.0105144	0.017188	0.611728	0.540718	0.793746	MIOS	MIOS	54468
ENSG00000267980	124.729	0.01719	0.0281018	0.611703	0.540734	0.793746			NA
ENSG00000198618	149.809	-0.0370688	0.0606102	-0.611593	0.540807	0.793779	PPIAP22	PPIAP22	NA
ENSG00000148943	559.105	0.0126104	0.0206234	0.611459	0.540896	0.793798	LIN7C	LIN7C	55327
ENSG00000076248	1205.18	-0.0156885	0.0256592	-0.611421	0.540921	0.793798	UNG	UNG	7374
ENSG00000163682	26714.6	-0.0173396	0.0283688	-0.611222	0.541053	0.793874	RPL9	RPL9	6133
ENSG00000152558	3902.52	-0.0199423	0.0326286	-0.61119	0.541074	0.793874	TMEM123	TMEM123	114908
ENSG00000244005	577.045	-0.00914884	0.0149765	-0.610881	0.541278	0.794067	NFS1	NFS1	9054
ENSG00000103510	587.551	-0.00803778	0.0131586	-0.61084	0.541306	0.794067	KAT8	KAT8	84148
ENSG00000004700	1733.81	0.0133446	0.0218518	0.610686	0.541408	0.794142	RECQL	RECQL	5965
ENSG00000164366	333.357	-0.0111284	0.0182315	-0.610394	0.541601	0.794351	CCDC127	CCDC127	133957
ENSG00000229358	48.6764	0.0348896	0.0571703	0.610275	0.541679	0.794393	DPY19L1P1	DPY19L1P1	NA
ENSG00000099381	695.22	-0.0161403	0.0264518	-0.610179	0.541743	0.794412	SETD1A	SETD1A	9739
ENSG00000166387	1074.25	0.0176683	0.0289609	0.610073	0.541813	0.794441	PPFIBP2	PPFIBP2	8495
ENSG00000128346	28.9437	0.0209372	0.0343239	0.609989	0.541869	0.794449	C22orf23	C22orf23	84645
ENSG00000128699	1052	-0.0156856	0.0257198	-0.609866	0.54195	0.794494	ORMDL1	ORMDL1	94101
ENSG00000167083	411.049	-0.0175307	0.0287599	-0.609552	0.542158	0.794725	GNGT2	GNGT2	2793
ENSG00000076554	2051.17	-0.0150388	0.0246807	-0.609334	0.542303	0.794857	TPD52	TPD52	7163
ENSG00000197321	68.9723	0.0562344	0.0922989	0.609263	0.54235	0.794857	SVIL	SVIL	6840
ENSG00000164308	2239.94	0.06027	0.0990061	0.608751	0.54269	0.795281	ERAP2	ERAP2	64167
ENSG00000118689	165.626	0.0508375	0.0835771	0.608271	0.543008	0.795563	FOXO3	FOXO3	2309
ENSG00000162231	1099.53	0.0118556	0.0194915	0.608241	0.543028	0.795563	NXF1	NXF1	10482
ENSG00000146063	646.383	-0.0106665	0.0175369	-0.608232	0.543034	0.795563	TRIM41	TRIM41	90933
ENSG00000183018	29.7024	-0.0260464	0.0428505	-0.607843	0.543292	0.795811	SPNS2	SPNS2	124976
ENSG00000156787	444.695	0.0123645	0.0203422	0.607824	0.543304	0.795811	TBC1D31	TBC1D31	93594
ENSG00000178199	831.045	0.0205348	0.0337977	0.60758	0.543466	0.795974	ZC3H12D	ZC3H12D	340152
ENSG00000102384	445.046	0.0190087	0.0312923	0.607454	0.54355	0.796022	CENPI	CENPI	2491
ENSG00000165630	304.379	-0.0098597	0.0162363	-0.607263	0.543677	0.796134	PRPF18	PRPF18	8559
ENSG00000012124	7604.52	0.0196718	0.0324042	0.607075	0.543801	0.796168	CD22	CD22	933
ENSG00000165282	501.39	0.00891256	0.0146827	0.607012	0.543843	0.796168	PIGO	PIGO	84720
ENSG00000234851	65.3279	-0.0292268	0.0481507	-0.606985	0.543861	0.796168	RPL23AP42	RPL23AP42	NA
ENSG00000027697	2024.1	-0.0331871	0.0546809	-0.606923	0.543902	0.796168	IFNGR1	IFNGR1	3459
ENSG00000273262	102.365	-0.0165336	0.0272534	-0.606662	0.544075	0.796347			NA
ENSG00000149150	366.597	-0.0220106	0.0363116	-0.606158	0.54441	0.796745	SLC43A1	SLC43A1	8501
ENSG00000136682	434.872	-0.0152471	0.0251561	-0.6061	0.544448	0.796745	ZNG1B	ZNG1B	150472
ENSG00000142606	44.2161	-0.027198	0.0448799	-0.606018	0.544503	0.79675	MMEL1	MMEL1	79258
ENSG00000170142	3646.4	-0.0104272	0.0172151	-0.605699	0.544714	0.796834	UBE2E1	UBE2E1	7324
ENSG00000162729	346.727	-0.0200832	0.0331644	-0.605567	0.544802	0.796834	IGSF8	IGSF8	93185
ENSG00000267047	270.005	-0.0176895	0.0292137	-0.605519	0.544834	0.796834			NA
ENSG00000135077	236.847	-0.0609371	0.10064	-0.605495	0.54485	0.796834	HAVCR2	HAVCR2	84868
ENSG00000187741	1045.35	-0.0151217	0.0249771	-0.60542	0.5449	0.796834	FANCA	FANCA	2175
ENSG00000123836	142.984	0.0243808	0.0402722	0.605401	0.544913	0.796834	PFKFB2	PFKFB2	5208
ENSG00000136895	83.8807	0.0436041	0.0720255	0.605398	0.544914	0.796834	GARNL3	GARNL3	84253
ENSG00000163348	1129.68	-0.00889163	0.0146899	-0.60529	0.544986	0.796865	PYGO2	PYGO2	90780
ENSG00000139675	109.866	-0.0143918	0.0237839	-0.605106	0.545108	0.79697	HNRNPA1L2	HNRNPA1L2	144983
ENSG00000160401	63.1394	-0.0245649	0.0406054	-0.604966	0.545201	0.797012	CFAP157	CFAP157	286207
ENSG00000024526	627.447	0.0176571	0.0291928	0.604847	0.545281	0.797012	DEPDC1	DEPDC1	55635
ENSG00000189164	125.815	0.0110542	0.0182764	0.604834	0.54529	0.797012	ZNF527	ZNF527	84503
ENSG00000108175	2648.27	0.0250456	0.0414156	0.604738	0.545353	0.797031	ZMIZ1	ZMIZ1	57178
ENSG00000115008	205.102	0.0710321	0.117483	0.604617	0.545434	0.797075	IL1A	IL1A	3552
ENSG00000174446	641.872	-0.00836582	0.0138393	-0.604498	0.545513	0.797116	SNAPC5	SNAPC5	10302
ENSG00000242516	24.7964	-0.0355132	0.0587783	-0.604189	0.545718	0.797329	LINC00960	LINC00960	401074
ENSG00000239900	1297.11	-0.0151322	0.0250482	-0.604126	0.54576	0.797329	ADSL	ADSL	158
ENSG00000152213	204.857	-0.0176229	0.0291756	-0.604028	0.545825	0.79735	ARL11	ARL11	115761
ENSG00000233680	25.4527	0.0285767	0.0473202	0.6039	0.54591	0.797401	HNRNPA1P27	HNRNPA1P27	NA
ENSG00000147364	360.794	0.0122529	0.0202978	0.603656	0.546072	0.797515	FBXO25	FBXO25	26260
ENSG00000224645	184.635	-0.0119395	0.0197795	-0.60363	0.54609	0.797515			NA
ENSG00000140534	625.408	0.0190502	0.0315697	0.603434	0.54622	0.797632	TICRR	TICRR	90381
ENSG00000069966	449.673	0.0187227	0.0310343	0.603291	0.546315	0.797696	GNB5	GNB5	10681
ENSG00000130304	74.1139	0.0258861	0.0429207	0.603114	0.546433	0.797752	SLC27A1	SLC27A1	376497
ENSG00000174233	175.182	0.066352	0.110032	0.603022	0.546494	0.797752	ADCY6	ADCY6	112
ENSG00000241666	56.7637	0.0263221	0.0436516	0.603005	0.546506	0.797752			NA
ENSG00000084463	3341.76	-0.00844645	0.0140148	-0.602683	0.54672	0.797943	WBP11	WBP11	51729
ENSG00000114656	63.0949	-0.0160737	0.0266746	-0.602585	0.546785	0.797943	CFAP92	CFAP92	57501
ENSG00000188818	29.1317	-0.0348672	0.0578704	-0.602506	0.546838	0.797943	ZDHHC11	ZDHHC11	79844
ENSG00000172974	108.195	-0.0174017	0.0288858	-0.60243	0.546888	0.797943	VDAC2P5	VDAC2P5	NA
ENSG00000238005	26.6762	0.0450606	0.0747984	0.602427	0.54689	0.797943	LNCATV	LNCATV	101927851
ENSG00000165506	326.473	-0.0107651	0.0178757	-0.602221	0.547027	0.798069	DNAAF2	DNAAF2	55172
ENSG00000140743	877.69	0.01202	0.0199647	0.602066	0.54713	0.798145	CDR2	CDR2	1039
MER48:ERV1:LTR	45.7976	-0.0225825	0.0375467	-0.601453	0.547538	0.798442	NA	NA	NA
ENSG00000080644	26.6799	0.0255158	0.0424436	0.601171	0.547726	0.798442	CHRNA3	CHRNA3	1136
ENSG00000171793	1932.21	-0.0180721	0.0300658	-0.601085	0.547783	0.798442	CTPS1	CTPS1	1503
ENSG00000111843	1239.96	-0.0138721	0.0230799	-0.601044	0.547811	0.798442	TMEM14C	TMEM14C	51522
ENSG00000185433	475.502	-0.0273086	0.0454356	-0.60104	0.547813	0.798442	LINC00158	LINC00158	54072
ENSG00000135736	144.966	-0.0291808	0.0485574	-0.600956	0.547869	0.798442	CCDC102A	CCDC102A	92922
ENSG00000167460	11615	-0.0128749	0.0214294	-0.600807	0.547968	0.798442	TPM4	TPM4	7171
ENSG00000109466	584.583	0.0109695	0.0182634	0.600628	0.548088	0.798442	KLHL2	KLHL2	11275
ENSG00000163754	563.959	-0.0184193	0.0306734	-0.600497	0.548175	0.798442	GYG1	GYG1	2992
MER99:hAT:DNA	30.9534	0.0326609	0.0544005	0.600378	0.548254	0.798442	NA	NA	NA
ENSG00000114346	965.814	0.0167846	0.0279583	0.600346	0.548276	0.798442	ECT2	ECT2	1894
ENSG00000100744	622.247	0.013502	0.0224906	0.600341	0.548279	0.798442	GSKIP	GSKIP	51527
ENSG00000183048	256.224	-0.0278287	0.046355	-0.600338	0.548281	0.798442	SLC25A10	SLC25A10	1468
ENSG00000196214	619.35	0.0123096	0.0205066	0.600276	0.548322	0.798442	ZNF766	ZNF766	90321
ENSG00000160131	1185.53	-0.00986149	0.0164286	-0.600265	0.54833	0.798442	VMA21	VMA21	203547
ENSG00000255054	67.7534	0.0158046	0.0263323	0.600197	0.548375	0.798442			NA
ENSG00000238184	56.8959	0.0198721	0.0331096	0.600192	0.548379	0.798442	CD81-AS1	CD81-AS1	101927682
ENSG00000197601	1274.2	0.0140838	0.0234664	0.600169	0.548394	0.798442	FAR1	FAR1	84188
ENSG00000142945	1983.23	-0.0148929	0.0248149	-0.60016	0.5484	0.798442	KIF2C	KIF2C	11004
ENSG00000127990	448.941	0.0257591	0.0429235	0.600118	0.548428	0.798442	SGCE	SGCE	8910
ENSG00000165959	506.262	0.0466876	0.0778015	0.600087	0.548448	0.798442	CLMN	CLMN	79789
ENSG00000106003	56.3055	0.0574242	0.0956934	0.600085	0.54845	0.798442	LFNG	LFNG	3955
ENSG00000011422	93.7169	-0.0414305	0.0690551	-0.599963	0.548531	0.798475	PLAUR	PLAUR	5329
ENSG00000149577	1022.04	0.0169417	0.028243	0.599857	0.548601	0.798475	SIDT2	SIDT2	51092
ENSG00000085872	987.246	-0.015981	0.0266447	-0.599782	0.548651	0.798475	CHERP	CHERP	10523
ENSG00000132612	1396.75	-0.00762622	0.0127158	-0.599746	0.548676	0.798475	VPS4A	VPS4A	27183
ENSG00000138942	768.361	0.00911575	0.0152049	0.599528	0.548821	0.798541	RNF185	RNF185	91445
ENSG00000287856	613.64	0.0142047	0.0236961	0.599452	0.548871	0.798541			NA
ENSG00000218283	71.8208	0.0294023	0.0490489	0.59945	0.548873	0.798541	MORF4L1P1	MORF4L1P1	NA
ENSG00000158106	73.6975	-0.0551046	0.0919518	-0.599277	0.548988	0.798574	RHPN1	RHPN1	114822
ENSG00000282917	30.4256	0.0190917	0.0318621	0.599198	0.549041	0.798574			NA
ENSG00000169410	903.862	0.0110575	0.0184541	0.599187	0.549048	0.798574	PTPN9	PTPN9	5780
ENSG00000272851	33.2087	0.025579	0.042701	0.599025	0.549156	0.798657			NA
ENSG00000249180	108.256	0.0179904	0.030037	0.598941	0.549212	0.798665			NA
ENSG00000101782	2616.97	0.0129138	0.0215648	0.598837	0.549282	0.798689	RIOK3	RIOK3	8780
ENSG00000181826	86.1667	-0.0271673	0.0453809	-0.598652	0.549405	0.798689	RELL1	RELL1	768211
ENSG00000165322	456.794	0.0188885	0.0315534	0.598619	0.549427	0.798689	ARHGAP12	ARHGAP12	94134
ENSG00000128159	898.453	0.0196708	0.0328606	0.598612	0.549432	0.798689	TUBGCP6	TUBGCP6	85378
ENSG00000204301	47.9878	0.0385278	0.0643812	0.598432	0.549551	0.798746	NOTCH4	NOTCH4	4855
ENSG00000137055	1152.07	-0.0105966	0.0177082	-0.598401	0.549572	0.798746	PLAA	PLAA	9373
ENSG00000108588	2224.77	0.010526	0.0175952	0.59823	0.549686	0.798793	CCDC47	CCDC47	57003
ENSG00000250506	50.1503	0.0196438	0.0328382	0.5982	0.549707	0.798793	CDK3	CDK3	1018
ENSG00000176871	1319.16	0.0160017	0.026764	0.59788	0.54992	0.799029	WSB2	WSB2	55884
ENSG00000124299	611.268	-0.0183671	0.0307288	-0.597715	0.55003	0.799111	PEPD	PEPD	5184
ENSG00000131759	1269.02	-0.0203319	0.0340201	-0.597643	0.550078	0.799111	RARA	RARA	5914
ENSG00000124217	208.39	-0.010653	0.0178342	-0.597337	0.550283	0.79919	MOCS3	MOCS3	27304
ENSG00000119686	163.35	0.0249229	0.0417285	0.597262	0.550332	0.79919	FLVCR2	FLVCR2	55640
ENSG00000154016	627.101	-0.0173079	0.0289787	-0.597261	0.550333	0.79919	GRAP	GRAP	10750
ENSG00000157191	1938.35	0.0137645	0.0230461	0.597257	0.550336	0.79919	NECAP2	NECAP2	55707
ENSG00000259326	49.6602	0.0429311	0.0719187	0.59694	0.550547	0.799387			NA
ENSG00000113328	5427.85	0.0148525	0.0248826	0.596903	0.550572	0.799387	CCNG1	CCNG1	900
ENSG00000091140	2987.38	0.0105013	0.0176046	0.596507	0.550837	0.799654	DLD	DLD	1738
ENSG00000081237	4910.05	0.0208218	0.0349081	0.596475	0.550858	0.799654	PTPRC	PTPRC	5788
ENSG00000189233	124.32	-0.0577793	0.0969448	-0.596002	0.551174	0.800027	NUGGC	NUGGC	389643
ENSG00000254433	99.3727	0.0128999	0.0216477	0.595903	0.55124	0.800027			NA
ENSG00000204160	1511.75	0.0117778	0.019766	0.595862	0.551267	0.800027	ZDHHC18	ZDHHC18	84243
ENSG00000188868	110.046	-0.0216129	0.0362767	-0.595779	0.551323	0.800033	ZNF563	ZNF563	147837
ENSG00000283959	18.8015	-0.0273026	0.0458541	-0.595424	0.55156	0.800304			101927245
ENSG00000223496	654.233	-0.0120374	0.0202219	-0.595266	0.551666	0.800381	EXOSC6	EXOSC6	118460
ENSG00000266953	1739.57	0.0136211	0.0228852	0.595192	0.551715	0.800381			NA
ENSG00000206417	141.54	-0.0308047	0.0517675	-0.595059	0.551804	0.800437	H1-10-AS1	H1-10-AS1	NA
ENSG00000116918	1045.91	-0.00916489	0.0154064	-0.594875	0.551927	0.800541	TSNAX	TSNAX	7257
ENSG00000185800	421.018	-0.0138398	0.0232726	-0.594682	0.552056	0.80064	DMWD	DMWD	1762
ENSG00000123472	1659.76	-0.00815497	0.0137163	-0.594547	0.552146	0.80064	ATPAF1	ATPAF1	64756
ENSG00000105229	316.535	0.0136708	0.0229937	0.594544	0.552148	0.80064	PIAS4	PIAS4	51588
ENSG00000162616	236.289	0.0176432	0.0296794	0.594459	0.552205	0.800649	DNAJB4	DNAJB4	11080
ENSG00000285635	502.107	0.0116277	0.0195669	0.594256	0.552341	0.800772			NA
ENSG00000197343	1422.44	0.012736	0.0214469	0.59384	0.552619	0.801102	ZNF655	ZNF655	79027
ENSG00000161642	211.561	-0.0354618	0.0597401	-0.593602	0.552779	0.801259	ZNF385A	ZNF385A	25946
ENSG00000124702	1440.1	-0.0108988	0.0183628	-0.593523	0.552831	0.801262	KLHDC3	KLHDC3	116138
ENSG00000166479	1355	0.0110865	0.0186879	0.593245	0.553017	0.801368	TMX3	TMX3	54495
ENSG00000144231	1378.35	-0.00827537	0.0139504	-0.593201	0.553047	0.801368	POLR2D	POLR2D	5433
ENSG00000284564	156.6	-0.0235669	0.0397353	-0.593098	0.553115	0.801368	MIR3064	MIR3064	100616387
ENSG00000215910	59.4967	0.0273535	0.0461234	0.593051	0.553147	0.801368	C1orf167	C1orf167	284498
AluYg6:Alu:SINE	57.7315	0.0256186	0.0431994	0.593032	0.55316	0.801368	NA	NA	NA
ENSG00000092853	881.157	0.0227083	0.0383005	0.592899	0.553249	0.801424	CLSPN	CLSPN	63967
ENSG00000158864	2763.77	-0.0119637	0.0201831	-0.592757	0.553344	0.801488	NDUFS2	NDUFS2	4720
ENSG00000123643	156.813	0.0206001	0.0347689	0.592488	0.553524	0.80159	SLC36A1	SLC36A1	206358
ENSG00000145425	32143.6	-0.0156212	0.0263709	-0.592366	0.553606	0.80159	RPS3A	RPS3A	6189
ENSG00000207652	21.039	0.0236881	0.0399931	0.592306	0.553646	0.80159	MIR621	MIR621	693206
ENSG00000159593	1364.27	-0.0116116	0.0196048	-0.592286	0.553659	0.80159	NAE1	NAE1	8883
ENSG00000164587	24543.4	-0.0171255	0.028915	-0.592271	0.553669	0.80159	RPS14	RPS14	6208
ENSG00000178125	198.7	-0.0136321	0.0230216	-0.592145	0.553754	0.801635	PPP1R42	PPP1R42	286187
ENSG00000275418	128.858	-0.0312944	0.0528591	-0.592033	0.553828	0.801635			NA
ENSG00000005471	233.094	-0.0290224	0.0490246	-0.591996	0.553853	0.801635	ABCB4	ABCB4	5244
ENSG00000231955	40.7997	0.0179037	0.0302533	0.591795	0.553988	0.801756			NA
ENSG00000151665	561.175	0.0126805	0.0214479	0.591225	0.55437	0.802226	PIGF	PIGF	5281
ENSG00000128891	741.418	0.017616	0.0297991	0.591158	0.554414	0.802226	CCDC32	CCDC32	90416
ENSG00000138496	2016.79	-0.0222086	0.0376224	-0.590303	0.554987	0.802793	PARP9	PARP9	83666
ENSG00000004864	603.693	0.0163743	0.0277401	0.590276	0.555005	0.802793	SLC25A13	SLC25A13	10165
ENSG00000134146	256.602	-0.0156513	0.0265153	-0.590273	0.555008	0.802793	DPH6	DPH6	89978
ENSG00000069329	3005.78	0.0105604	0.0178908	0.590268	0.555011	0.802793	VPS35	VPS35	55737
ENSG00000214176	138.911	0.0199127	0.0337417	0.590152	0.555089	0.802832	PLEKHM1P1	PLEKHM1P1	NA
ENSG00000164068	453.902	-0.0114157	0.0193463	-0.590071	0.555143	0.802837	RNF123	RNF123	63891
ENSG00000076555	43.2847	-0.0356044	0.0603526	-0.589939	0.555231	0.802891	ACACB	ACACB	32
ENSG00000079257	254.447	-0.0142797	0.0242143	-0.589723	0.555377	0.803027	LXN	LXN	56925
ENSG00000123739	208.761	0.0131834	0.0223583	0.589644	0.55543	0.80303	PLA2G12A	PLA2G12A	81579
ENSG00000132600	741.76	-0.0138267	0.0234621	-0.589321	0.555646	0.803235	PRMT7	PRMT7	54496
ENSG00000178773	267.796	-0.0436612	0.0741132	-0.589115	0.555784	0.803235	CPNE7	CPNE7	27132
ENSG00000085415	1489.66	-0.0115731	0.0196466	-0.589067	0.555817	0.803235	SEH1L	SEH1L	81929
ENSG00000146535	1275.71	0.0217095	0.0368558	0.589039	0.555835	0.803235	GNA12	GNA12	2768
ENSG00000170633	1433.1	-0.0139693	0.0237199	-0.588928	0.555909	0.803235	RNF34	RNF34	80196
ENSG00000107669	701.186	0.0126909	0.0215515	0.588862	0.555954	0.803235	ATE1	ATE1	11101
ENSG00000165516	551.114	-0.00795003	0.0135027	-0.588774	0.556013	0.803235	KLHDC2	KLHDC2	23588
ENSG00000163704	360.493	0.0260054	0.0441822	0.588595	0.556133	0.803235	PRRT3	PRRT3	285368
ENSG00000161904	612.298	-0.00941501	0.0159963	-0.588576	0.556146	0.803235	LEMD2	LEMD2	221496
ENSG00000140548	481.119	0.0169756	0.0288435	0.588541	0.556169	0.803235	ZNF710	ZNF710	374655
ENSG00000112679	2975.8	0.0165	0.028036	0.58853	0.556176	0.803235	DUSP22	DUSP22	56940
ENSG00000133318	1658.83	-0.00958871	0.0162938	-0.588488	0.556205	0.803235	RTN3	RTN3	10313
ENSG00000198363	405.588	0.0398748	0.0677632	0.588443	0.556235	0.803235	ASPH	ASPH	444
ENSG00000259941	56.2358	-0.0389001	0.0661174	-0.588348	0.556298	0.803253			NA
ENSG00000173890	863.061	-0.0448834	0.0764017	-0.587467	0.55689	0.803923	GPR160	GPR160	26996
ENSG00000163435	73.4142	-0.0580258	0.0987785	-0.587433	0.556913	0.803923	ELF3	ELF3	1999
ENSG00000125744	107.198	-0.0302069	0.0514228	-0.587422	0.55692	0.803923	RTN2	RTN2	6253
ENSG00000055211	962.3	0.0156267	0.0266053	0.587353	0.556967	0.803923	GINM1	GINM1	116254
ENSG00000287126	52.04	-0.020891	0.0355741	-0.587253	0.557034	0.803946			124907726
ENSG00000151353	494.1	-0.0133082	0.0226656	-0.587155	0.557099	0.803967	TMEM18	TMEM18	129787
ENSG00000198168	889.058	-0.0162893	0.0277514	-0.586971	0.557223	0.804072	SVIP	SVIP	258010
ENSG00000101439	436.164	-0.0338592	0.0577036	-0.586778	0.557353	0.804185	CST3	CST3	1471
ENSG00000258301	59.9161	-0.0191557	0.0326602	-0.586515	0.55753	0.80424	VASH1-AS1	VASH1-AS1	100506603
ENSG00000186187	328.856	-0.0220049	0.0375205	-0.586477	0.557555	0.80424	ZNRF1	ZNRF1	84937
ENSG00000188620	368.304	-0.0965817	0.164725	-0.586323	0.557659	0.80424	HMX3	HMX3	340784
ENSG00000155100	559.895	0.0126207	0.0215259	0.586305	0.557671	0.80424	OTUD6B	OTUD6B	51633
ENSG00000110237	340.873	0.0432154	0.0737426	0.58603	0.557855	0.80424	ARHGEF17	ARHGEF17	9828
ENSG00000107242	651.688	-0.024598	0.0419746	-0.586021	0.557861	0.80424	PIP5K1B	PIP5K1B	8395
ENSG00000108395	588.601	0.011696	0.0199586	0.586013	0.557867	0.80424	TRIM37	TRIM37	4591
ENSG00000111642	3809.2	0.0112791	0.0192476	0.585999	0.557876	0.80424	CHD4	CHD4	1108
ENSG00000165935	28.4165	-0.0306133	0.0522449	-0.585958	0.557904	0.80424	SMCO2	SMCO2	341346
ENSG00000100271	78.053	-0.0209826	0.0358155	-0.585852	0.557975	0.80424	TTLL1	TTLL1	25809
ENSG00000116285	36.844	0.0413643	0.0706119	0.585799	0.558011	0.80424	ERRFI1	ERRFI1	54206
ENSG00000283411	62.3286	-0.0136423	0.0232924	-0.585697	0.558079	0.80424			NA
ENSG00000164305	1813	-0.0153517	0.0262132	-0.585648	0.558112	0.80424	CASP3	CASP3	836
ENSG00000196154	908.498	-0.051394	0.0877621	-0.585606	0.55814	0.80424	S100A4	S100A4	6275
ENSG00000076662	2034.39	-0.0183123	0.0312749	-0.585529	0.558192	0.80424	ICAM3	ICAM3	3385
ENSG00000167323	1824.86	0.0100426	0.0171521	0.585504	0.558209	0.80424	STIM1	STIM1	6786
ENSG00000206567	124.978	-0.0193358	0.0330288	-0.585423	0.558263	0.804244			NA
ENSG00000157077	98.8629	0.0474538	0.0810939	0.585171	0.558433	0.80428	ZFYVE9	ZFYVE9	9372
ENSG00000100027	96.2353	-0.0178937	0.0305796	-0.585153	0.558445	0.80428	YPEL1	YPEL1	29799
ENSG00000234203	56.6117	0.0129062	0.0220564	0.585147	0.558449	0.80428			NA
ENSG00000162032	166.816	-0.0214086	0.0365907	-0.585082	0.558492	0.80428	SPSB3	SPSB3	90864
ENSG00000198042	675.472	-0.0112728	0.0192766	-0.584788	0.55869	0.80442	MAK16	MAK16	84549
ENSG00000120162	121.318	0.0445921	0.0762538	0.584785	0.558692	0.80442	MOB3B	MOB3B	79817
ENSG00000173852	333.535	0.0334158	0.0571546	0.584657	0.558778	0.804471	DPY19L1	DPY19L1	23333
ENSG00000278224	21.1763	0.020265	0.0346747	0.584432	0.558929	0.804567	PRICKLE4	PRICKLE4	29964
ENSG00000087086	34897.2	-0.0189984	0.0325133	-0.584328	0.558999	0.804567	FTL	FTL	2512
ENSG00000166012	2807.86	-0.0128039	0.0219127	-0.584311	0.559011	0.804567	TAF1D	TAF1D	79101
ENSG00000286757	40.0649	0.0331917	0.0568104	0.584254	0.559049	0.804567			NA
ENSG00000156599	1765.12	0.0130747	0.0223834	0.584124	0.559137	0.804619	ZDHHC5	ZDHHC5	25921
ENSG00000230149	56.6494	0.0160387	0.0274623	0.584027	0.559202	0.80464			NA
ENSG00000136631	697.45	-0.0107711	0.0184641	-0.583356	0.559654	0.805216	VPS45	VPS45	11311
ENSG00000044115	3675.94	0.0132359	0.0226966	0.583168	0.55978	0.805324	CTNNA1	CTNNA1	1495
ENSG00000158483	101.543	-0.0218277	0.0374401	-0.583003	0.559891	0.80541	FAM86C1P	FAM86C1P	55199
ENSG00000236935	60.4024	0.0337115	0.057842	0.582821	0.560014	0.805512			102723878
ENSG00000188610	294.362	-0.0177961	0.0305432	-0.582653	0.560127	0.805601	FAM72B	FAM72B	653820
Arthur1C:hAT-Tip100:DNA	37.5563	0.0317268	0.0544719	0.582444	0.560268	0.805658	NA	NA	NA
ENSG00000117519	576.562	-0.0506095	0.0869065	-0.582344	0.560335	0.805658	CNN3	CNN3	1266
ENSG00000159618	887.27	-0.041907	0.0719678	-0.582302	0.560364	0.805658	ADGRG5	ADGRG5	221188
ENSG00000272335	127.194	-0.0161927	0.0278086	-0.58229	0.560371	0.805658			NA
ENSG00000104218	270.716	0.0129436	0.0222412	0.581966	0.560589	0.805705	CSPP1	CSPP1	79848
ENSG00000272741	154.197	-0.0120038	0.0206273	-0.581934	0.560611	0.805705			NA
ENSG00000170185	890.246	0.0122182	0.0209973	0.581896	0.560637	0.805705	USP38	USP38	84640
ENSG00000227036	273.868	0.0347384	0.0597039	0.581845	0.560671	0.805705	LINC00511	LINC00511	400619
ENSG00000189319	551.495	0.0203767	0.0350312	0.581673	0.560787	0.805705	FAM53B	FAM53B	9679
ENSG00000111885	1855.36	-0.0275028	0.0472823	-0.581673	0.560787	0.805705	MAN1A1	MAN1A1	4121
ENSG00000176148	538.002	0.0105927	0.0182155	0.581525	0.560887	0.805705	TCP11L1	TCP11L1	55346
ENSG00000158079	142.981	0.0189132	0.032524	0.581516	0.560893	0.805705	PTPDC1	PTPDC1	138639
ENSG00000131368	1164.1	-0.00915789	0.0157484	-0.58151	0.560896	0.805705	MRPS25	MRPS25	64432
ENSG00000164040	982.09	-0.0106319	0.0182844	-0.581471	0.560923	0.805705	PGRMC2	PGRMC2	10424
ENSG00000141664	636.952	0.013952	0.0239969	0.581406	0.560967	0.805705	ZCCHC2	ZCCHC2	54877
ENSG00000040275	883.446	-0.0149898	0.025788	-0.581272	0.561057	0.805755	SPDL1	SPDL1	54908
ENSG00000176783	821.5	-0.00998822	0.0171854	-0.581202	0.561104	0.805755	RUFY1	RUFY1	80230
ENSG00000286430	20.4924	-0.0239298	0.0411814	-0.581083	0.561184	0.805797			NA
ENSG00000268533	19.7347	0.0294974	0.0507898	0.580774	0.561393	0.806022			NA
ENSG00000154889	270.712	0.0140573	0.0242277	0.580216	0.561769	0.806489	MPPE1	MPPE1	65258
ENSG00000143387	41.614	-0.033271	0.0573505	-0.580134	0.561824	0.806494	CTSK	CTSK	1513
ENSG00000101190	379.552	0.0323496	0.0557999	0.579743	0.562088	0.8068	TCFL5	TCFL5	10732
ENSG00000250317	294.308	-0.0193954	0.0334629	-0.57961	0.562177	0.806854	SMIM20	SMIM20	389203
ENSG00000231507	20.9057	-0.0297808	0.0514078	-0.579305	0.562383	0.807076	LINC01353	LINC01353	NA
ENSG00000281021	96.9365	0.0170912	0.0295087	0.579192	0.562459	0.807103			NA
ENSG00000287168	41.1069	0.024187	0.0417703	0.579048	0.562557	0.807103			NA
ENSG00000141959	4812.17	0.0187625	0.0324039	0.579019	0.562577	0.807103	PFKL	PFKL	5211
ENSG00000108509	725.359	-0.0108441	0.0187298	-0.578974	0.562607	0.807103	CAMTA2	CAMTA2	23125
ENSG00000183735	1197.81	0.0101283	0.0174976	0.57884	0.562697	0.807138	TBK1	TBK1	29110
ENSG00000041880	497.422	-0.0155435	0.0268554	-0.578785	0.562734	0.807138	PARP3	PARP3	10039
ENSG00000135932	3231.9	0.0137134	0.0236987	0.578657	0.56282	0.807188	CAB39	CAB39	51719
ENSG00000271533	112.624	0.0275606	0.0476562	0.578323	0.563046	0.807408			NA
ENSG00000260136	18.194	0.0217158	0.0375524	0.578279	0.563076	0.807408			NA
ENSG00000148985	509.552	-0.00871517	0.0150791	-0.577963	0.563289	0.807582	PGAP2	PGAP2	27315
ENSG00000266708	62.6893	0.0259995	0.044986	0.577946	0.563301	0.807582			NA
ENSG00000259407	219.484	-0.0166225	0.0287716	-0.577741	0.563439	0.807708			NA
ENSG00000141979	202.257	0.0154354	0.0267275	0.577512	0.563593	0.807855			NA
ENSG00000165055	728.744	0.0102453	0.0177482	0.577256	0.563766	0.808029	METTL2B	METTL2B	55798
ENSG00000147394	55.8841	0.0582972	0.101023	0.577067	0.563894	0.808139	ZNF185	ZNF185	7739
ENSG00000149292	199.869	0.0253076	0.0438834	0.576701	0.564142	0.80842	TTC12	TTC12	54970
ENSG00000273002	51.126	0.0277855	0.0481903	0.576578	0.564225	0.808465	ARHGEF2-AS2	ARHGEF2-AS2	107985209
ENSG00000252690	53.4135	-0.018831	0.0326645	-0.576496	0.56428	0.80847			NA
ENSG00000286169	1396.7	0.0171259	0.0297113	0.57641	0.564338	0.80848	NA	NA	NA
ENSG00000277194	68.9011	-0.0270755	0.0469853	-0.576255	0.564443	0.808557	SNORD22	SNORD22	9304
ENSG00000226167	164.669	0.0116191	0.020166	0.576172	0.564499	0.808564	AP4B1-AS1	AP4B1-AS1	100287722
ENSG00000083828	368.833	0.0116242	0.0201831	0.575934	0.56466	0.808703	ZNF586	ZNF586	54807
ENSG00000162222	730.366	-0.00960845	0.0166849	-0.575876	0.564699	0.808703	TTC9C	TTC9C	283237
ENSG00000162496	74.9507	0.0481925	0.083697	0.575798	0.564752	0.808705	DHRS3	DHRS3	9249
ENSG00000197045	1512.29	0.0143565	0.024943	0.575575	0.564902	0.808802	GMFB	GMFB	2764
ENSG00000213096	258.853	0.0142277	0.0247205	0.575545	0.564923	0.808802	ZNF254	ZNF254	9534
ENSG00000149679	465.928	-0.0172921	0.0300554	-0.575342	0.56506	0.808925	CABLES2	CABLES2	81928
ENSG00000152117	361.247	0.0182559	0.0317366	0.575234	0.565133	0.808956	SMPD4BP	SMPD4BP	150776
ENSG00000148288	117.857	0.0390691	0.0679525	0.574948	0.565327	0.809142	GBGT1	GBGT1	26301
ENSG00000272679	210.816	0.0150167	0.026121	0.57489	0.565366	0.809142			NA
ENSG00000136098	120.579	-0.0229081	0.0398622	-0.574682	0.565507	0.80927	NEK3	NEK3	4752
ENSG00000280434	577.604	0.0142279	0.024766	0.574492	0.565635	0.80938			NA
ENSG00000178234	316.208	-0.0191042	0.0332842	-0.573973	0.565986	0.809809	GALNT11	GALNT11	63917
ENSG00000224281	578.996	-0.0215981	0.0376473	-0.573695	0.566174	0.810004	SLC25A5-AS1	SLC25A5-AS1	100303728
ENSG00000106780	260.065	-0.0299826	0.0522867	-0.573426	0.566356	0.810191	MEGF9	MEGF9	1955
ENSG00000157613	116.19	-0.0485921	0.0847757	-0.573184	0.56652	0.810352	CREB3L1	CREB3L1	90993
ENSG00000250302	35.4886	-0.0273874	0.047797	-0.572995	0.566648	0.810425	LINC01618	LINC01618	152578
ENSG00000164898	54.77	-0.0257334	0.0449135	-0.572956	0.566674	0.810425	FMC1	FMC1	154791
ENSG00000123485	1236.5	-0.0143994	0.0251364	-0.57285	0.566746	0.810454	HJURP	HJURP	55355
ENSG00000169981	190.98	0.0143104	0.0249845	0.572772	0.566799	0.810457	ZNF35	ZNF35	7584
ENSG00000257671	31.118	-0.0388988	0.067964	-0.572344	0.567089	0.810478	KRT7-AS	KRT7-AS	109729127
ENSG00000129071	1159.27	-0.0114381	0.0199853	-0.572326	0.567101	0.810478	MBD4	MBD4	8930
ENSG00000009844	1542.76	-0.00799323	0.0139684	-0.572235	0.567163	0.810478	VTA1	VTA1	51534
ENSG00000286555	197.945	0.0124395	0.0217391	0.572217	0.567175	0.810478			NA
ENSG00000249141	1216.24	-0.0263846	0.04611	-0.572211	0.567179	0.810478			NA
ENSG00000119616	886.748	-0.0089351	0.0156158	-0.572182	0.567199	0.810478	FCF1	FCF1	51077
ENSG00000070950	830.918	0.0106336	0.0185855	0.572143	0.567225	0.810478	RAD18	RAD18	56852
ENSG00000247228	292.896	0.0215232	0.0376194	0.57213	0.567234	0.810478			400541
ENSG00000183397	21.8553	0.0309233	0.0540555	0.572065	0.567278	0.810478	TEKTIP1	TEKTIP1	100128569
ENSG00000000460	641.23	-0.0144588	0.0252925	-0.571662	0.567551	0.81057	C1orf112	C1orf112	55732
ENSG00000207165	56.4012	-0.0239501	0.0418966	-0.571649	0.56756	0.81057	SNORA70	SNORA70	26778
ENSG00000147274	6146.96	-0.00684773	0.011979	-0.571643	0.567564	0.81057	RBMX	RBMX	27316
ENSG00000234719	31.5988	-0.0328603	0.0574916	-0.571568	0.567615	0.81057	NPIPB2	NPIPB2	729978
ENSG00000156374	309.355	-0.0109946	0.0192372	-0.571526	0.567643	0.81057	PCGF6	PCGF6	84108
ENSG00000283580	108.031	-0.0126182	0.0220786	-0.571514	0.567651	0.81057			NA
ENSG00000107560	252.581	0.020911	0.0366124	0.571146	0.5679	0.810683	RAB11FIP2	RAB11FIP2	22841
ENSG00000136888	874.548	-0.0127969	0.0224061	-0.571135	0.567908	0.810683	ATP6V1G1	ATP6V1G1	9550
ENSG00000241163	156.252	-0.0391118	0.068485	-0.571101	0.567931	0.810683	LINC00877	LINC00877	285286
ENSG00000267523	62.3677	-0.0182045	0.0318831	-0.570977	0.568015	0.810683			NA
ENSG00000182749	246.564	0.0195367	0.0342206	0.570905	0.568064	0.810683	PAQR7	PAQR7	164091
ENSG00000285959	34.2251	0.0263203	0.0461099	0.570816	0.568125	0.810683			NA
ENSG00000138028	46.9805	-0.0392409	0.0687477	-0.570796	0.568138	0.810683	CGREF1	CGREF1	10669
ENSG00000188878	116.265	0.0205109	0.0359372	0.570744	0.568173	0.810683	FBF1	FBF1	85302
ENSG00000149483	472.813	-0.0176763	0.030973	-0.570701	0.568202	0.810683	TMEM138	TMEM138	51524
ENSG00000184083	159.965	0.016939	0.029687	0.570585	0.568281	0.810683	FAM120C	FAM120C	54954
ENSG00000169762	305.684	0.0135671	0.0237785	0.570561	0.568298	0.810683	TAPT1	TAPT1	202018
ENSG00000137815	1638.6	0.00753093	0.0132087	0.570147	0.568578	0.810895	RTF1	RTF1	23168
ENSG00000222038	50.3985	0.0281521	0.0493795	0.570118	0.568598	0.810895	POTEJ	POTEJ	653781
ENSG00000246528	62.8902	0.0206724	0.0362602	0.570113	0.568601	0.810895	SLCO5A1-AS1	SLCO5A1-AS1	121233925
ENSG00000185246	1454.93	-0.011992	0.0210382	-0.57001	0.568671	0.810921	PRPF39	PRPF39	55015
ENSG00000256664	271.721	-0.0158447	0.0278114	-0.569719	0.568868	0.810972			NA
ENSG00000132016	25.1732	-0.0274893	0.0482511	-0.569713	0.568872	0.810972	BRME1	BRME1	79173
ENSG00000178184	135.16	-0.0500796	0.0879094	-0.569673	0.5689	0.810972	PARD6G	PARD6G	84552
ENSG00000049246	160.273	-0.063965	0.112287	-0.569654	0.568912	0.810972	PER3	PER3	8863
ENSG00000114126	1200.71	0.0146293	0.0256957	0.569327	0.569134	0.811205	TFDP2	TFDP2	7029
ENSG00000137709	87.3279	0.0717423	0.126029	0.569252	0.569185	0.811205	POU2F3	POU2F3	25833
ENSG00000102967	394.787	-0.0114476	0.0201126	-0.569176	0.569237	0.811205	DHODH	DHODH	1723
ENSG00000187922	42.5892	0.0429561	0.0754796	0.569109	0.569282	0.811205	LCN10	LCN10	414332
ENSG00000243811	353.926	-0.0114106	0.0200545	-0.568981	0.569369	0.811256	APOBEC3D	APOBEC3D	140564
ENSG00000115159	1403.8	0.0164096	0.0288671	0.568453	0.569728	0.811657	GPD2	GPD2	2820
ENSG00000228037	94.3117	-0.0244886	0.0430937	-0.568264	0.569856	0.811657			NA
ENSG00000136518	1306.45	-0.0124586	0.0219243	-0.568254	0.569863	0.811657	ACTL6A	ACTL6A	86
ENSG00000011260	1409.27	-0.0107939	0.0189971	-0.568187	0.569908	0.811657	UTP18	UTP18	51096
ENSG00000272688	29.8944	0.0206678	0.0363763	0.568165	0.569923	0.811657			NA
ENSG00000125514	25.8046	0.0354669	0.062434	0.56807	0.569987	0.811657	LINC00029	LINC00029	NA
ENSG00000253669	28.2902	0.0246274	0.0433556	0.568034	0.570012	0.811657	GASAL1	GASAL1	NA
ENSG00000103528	56.2863	-0.0424361	0.074726	-0.567889	0.57011	0.811723	SYT17	SYT17	51760
ENSG00000177951	1202.48	-0.0140582	0.0247629	-0.56771	0.570232	0.811823	BET1L	BET1L	51272
ENSG00000008256	659.981	0.0363026	0.0639755	0.567446	0.570411	0.811973	CYTH3	CYTH3	9265
ENSG00000008226	191.31	-0.0161505	0.0284682	-0.567318	0.570498	0.811973	DLEC1	DLEC1	9940
ENSG00000198730	2269.6	0.0114185	0.0201289	0.567267	0.570533	0.811973	CTR9	CTR9	9646
ENSG00000100106	643.05	-0.0129798	0.0228844	-0.567189	0.570586	0.811973	TRIOBP	TRIOBP	11078
ENSG00000174306	369.62	0.0148559	0.0261957	0.567114	0.570637	0.811973	ZHX3	ZHX3	23051
ENSG00000086065	2401.34	-0.0133043	0.0234602	-0.567099	0.570647	0.811973	CHMP5	CHMP5	51510
ENSG00000149474	584.51	-0.0112227	0.0197997	-0.566812	0.570842	0.812106	KAT14	KAT14	57325
ENSG00000136450	5498.34	-0.0120958	0.0213405	-0.566801	0.570849	0.812106	SRSF1	SRSF1	6426
ENSG00000024862	457.068	-0.0165137	0.0291397	-0.566707	0.570913	0.812106	CCDC28A	CCDC28A	25901
ENSG00000119771	194.358	-0.0341768	0.0603129	-0.566658	0.570947	0.812106	KLHL29	KLHL29	114818
ENSG00000277283	60.0898	-0.0229011	0.0404481	-0.566184	0.571269	0.812394			NA
ENSG00000182378	220.387	-0.0265595	0.0469138	-0.566135	0.571302	0.812394	PLCXD1	PLCXD1	55344
ENSG00000027001	576.211	-0.0164558	0.0290679	-0.566115	0.571315	0.812394	MIPEP	MIPEP	4285
ENSG00000188215	151.806	0.0169916	0.0300176	0.566056	0.571356	0.812394	DCUN1D3	DCUN1D3	123879
ENSG00000159579	1278.03	0.00839095	0.0148262	0.565954	0.571425	0.812419	RSPRY1	RSPRY1	89970
ENSG00000155099	320.019	0.0118161	0.0208846	0.56578	0.571544	0.812455	PIP4P2	PIP4P2	55529
ENSG00000275146	27.3292	-0.0404726	0.071536	-0.565765	0.571553	0.812455			NA
ENSG00000204003	41.5357	0.0426187	0.0753727	0.56544	0.571774	0.812539			NA
ENSG00000258504	45.1147	-0.0429139	0.0759103	-0.565323	0.571854	0.812539			NA
ENSG00000099977	560.036	-0.0169881	0.0300572	-0.565192	0.571943	0.812539	DDT	DDT	1652
ENSG00000168564	526.146	-0.0109049	0.0192954	-0.565156	0.571968	0.812539	CDKN2AIP	CDKN2AIP	55602
ENSG00000172785	448.413	-0.0215287	0.0380957	-0.565122	0.571991	0.812539	ZNG1A	ZNG1A	55871
ENSG00000005844	2855	0.0237475	0.0420234	0.565102	0.572005	0.812539	ITGAL	ITGAL	3683
ENSG00000150907	689.695	0.0248881	0.0440442	0.565071	0.572025	0.812539	FOXO1	FOXO1	2308
ENSG00000172663	343.692	-0.0215804	0.0381939	-0.565023	0.572058	0.812539	TMEM134	TMEM134	80194
ENSG00000088682	795.55	-0.0100735	0.01783	-0.564974	0.572092	0.812539	COQ9	COQ9	57017
ENSG00000118579	2175.39	0.00771029	0.0136485	0.564919	0.572129	0.812539	MED28	MED28	80306
ENSG00000183943	1273.41	0.01223	0.0216526	0.564827	0.572191	0.812554	PRKX	PRKX	5613
ENSG00000259952	279.341	-0.0243853	0.0431797	-0.56474	0.572251	0.812557			NA
LTR85a:Gypsy:LTR	316.159	0.0243216	0.0430798	0.564571	0.572366	0.812557	NA	NA	NA
ENSG00000151806	1144.77	0.010622	0.0188167	0.564501	0.572413	0.812557	GUF1	GUF1	60558
ENSG00000261218	66.7197	0.0294128	0.0521151	0.564381	0.572495	0.812557			NA
ENSG00000135801	603.431	0.00859833	0.0152364	0.564328	0.572531	0.812557	TAF5L	TAF5L	27097
ENSG00000159267	347.014	-0.0126406	0.0224019	-0.564265	0.572574	0.812557	HLCS	HLCS	3141
ENSG00000127220	132.49	-0.0257131	0.0455698	-0.564257	0.572579	0.812557	ABHD8	ABHD8	79575
ENSG00000186918	2984.19	0.0241904	0.0428786	0.564161	0.572644	0.812557	ZNF395	ZNF395	55893
ENSG00000107404	350.972	-0.0237136	0.0420349	-0.564141	0.572658	0.812557	DVL1	DVL1	1855
ENSG00000008323	56.3369	-0.0428436	0.0759553	-0.564063	0.572711	0.812559	PLEKHG6	PLEKHG6	55200
ENSG00000157870	389.176	-0.0229919	0.0407778	-0.563833	0.572868	0.812708	PRXL2B	PRXL2B	127281
ENSG00000100300	653.805	-0.0353948	0.0627908	-0.563694	0.572962	0.812768	TSPO	TSPO	706
ENSG00000269940	46.0814	0.0184829	0.0327972	0.563551	0.57306	0.812797			NA
ENSG00000177272	77.8496	-0.0422116	0.0749288	-0.563356	0.573192	0.812797	KCNA3	KCNA3	3738
ENSG00000171490	6773.44	-0.0101846	0.0180799	-0.56331	0.573224	0.812797	RSL1D1	RSL1D1	26156
LTR66:ERVL:LTR	21.0123	0.0280093	0.0497323	0.563201	0.573298	0.812797	NA	NA	NA
ENSG00000260249	61.2531	-0.0173672	0.0308379	-0.563177	0.573314	0.812797			NA
ENSG00000198876	1729.55	0.0102464	0.0181953	0.563135	0.573343	0.812797	DCAF12	DCAF12	25853
ENSG00000274072	72.7893	-0.0443227	0.0787073	-0.563134	0.573344	0.812797			NA
ENSG00000213533	280.307	0.0147066	0.0261252	0.56293	0.573483	0.812892	STIMATE	STIMATE	375346
ENSG00000221923	231.006	0.0315971	0.0561396	0.56283	0.57355	0.812892	ZNF880	ZNF880	400713
ENSG00000254870	2445.07	-0.00935449	0.0166211	-0.562808	0.573566	0.812892	ATP6V1G2-DDX39B	ATP6V1G2-DDX39B	NA
ENSG00000223374	244.166	-0.0109235	0.0194292	-0.562219	0.573967	0.813167			NA
ENSG00000100629	234.883	-0.0182214	0.0324104	-0.562208	0.573974	0.813167	CEP128	CEP128	145508
ENSG00000182979	1318.73	-0.0133926	0.0238261	-0.562097	0.57405	0.813167	MTA1	MTA1	9112
ENSG00000154040	34.8062	0.0445143	0.0791943	0.56209	0.574055	0.813167	CABYR	CABYR	26256
ENSG00000268047	44.2001	-0.027188	0.0483751	-0.562025	0.574099	0.813167			NA
ENSG00000166266	856.707	0.0121243	0.0215755	0.561947	0.574152	0.813167	CUL5	CUL5	8065
ENSG00000131378	6077.59	0.0130851	0.023287	0.561908	0.574179	0.813167	RFTN1	RFTN1	23180
ENSG00000175691	70.1597	0.0200318	0.0356567	0.561794	0.574256	0.813167	ZNF77	ZNF77	58492
ENSG00000130270	44.5581	0.0355516	0.0632921	0.561706	0.574317	0.813167	ATP8B3	ATP8B3	148229
ENSG00000137098	27.9227	0.0240578	0.0428311	0.561691	0.574327	0.813167	SPAG8	SPAG8	26206
ENSG00000166845	256.379	-0.0182389	0.0324717	-0.561688	0.574329	0.813167	C18orf54	C18orf54	162681
ENSG00000168904	554.963	-0.0147607	0.0262954	-0.561343	0.574563	0.813398	LRRC28	LRRC28	123355
MER34C2:ERV1:LTR	130.831	0.0199478	0.0355461	0.561181	0.574674	0.813398	NA	NA	NA
ENSG00000183826	218.526	0.0170205	0.0303406	0.560981	0.574811	0.813398	BTBD9	BTBD9	114781
ENSG00000237039	52.7187	-0.0510208	0.0909623	-0.560901	0.574865	0.813398	RPS28P4	RPS28P4	NA
ENSG00000172250	149.894	-0.0311238	0.0554971	-0.560818	0.574922	0.813398	SERHL	SERHL	94009
ENSG00000131115	353.83	0.01186	0.0211528	0.560682	0.575014	0.813398	ZNF227	ZNF227	7770
ENSG00000231389	18873.8	0.017577	0.0313496	0.560677	0.575017	0.813398	HLA-DPA1	HLA-DPA1	3113
ENSG00000065183	1558.9	0.0119539	0.0213249	0.560561	0.575097	0.813398	WDR3	WDR3	10885
ENSG00000177239	839.466	0.013075	0.0233255	0.560545	0.575108	0.813398	MAN1B1	MAN1B1	11253
ENSG00000230628	50.7412	-0.0490495	0.0875038	-0.560541	0.57511	0.813398			NA
ENSG00000118762	334.289	0.0173647	0.0309791	0.56053	0.575118	0.813398	PKD2	PKD2	5311
ENSG00000162746	78.5582	-0.0287763	0.0513465	-0.560434	0.575184	0.813398	FCRLB	FCRLB	127943
ENSG00000197472	44.6303	-0.0381293	0.0680718	-0.560134	0.575388	0.813398	ZNF695	ZNF695	57116
ENSG00000272162	108.735	-0.0126387	0.0225654	-0.56009	0.575418	0.813398			NA
ENSG00000141627	1204.89	0.0108415	0.0193573	0.560075	0.575428	0.813398	DYM	DYM	54808
ENSG00000164291	154	0.0126632	0.0226105	0.560058	0.57544	0.813398	ARSK	ARSK	153642
ENSG00000274070	35.1133	0.025953	0.0463501	0.559933	0.575525	0.813398	CASTOR2	CASTOR2	729438
ENSG00000276116	21.5203	0.0286251	0.0511277	0.559875	0.575565	0.813398	FUT8-AS1	FUT8-AS1	NA
ENSG00000177595	513.317	-0.0287461	0.0513471	-0.559838	0.57559	0.813398	PIDD1	PIDD1	55367
ENSG00000204977	472.573	0.0104206	0.0186146	0.559806	0.575612	0.813398	TRIM13	TRIM13	10206
ENSG00000175970	1134.11	0.0109226	0.0195132	0.559752	0.575649	0.813398	UNC119B	UNC119B	84747
ENSG00000235013	90.4277	-0.0418439	0.0747585	-0.559722	0.575669	0.813398	COX20P2	COX20P2	NA
ENSG00000180921	72.0067	-0.0315212	0.0563176	-0.559705	0.575681	0.813398	FAM83H	FAM83H	286077
ENSG00000178295	1309.76	0.0166633	0.0297898	0.559362	0.575915	0.813555	GEN1	GEN1	348654
ENSG00000246089	62.4647	-0.0183285	0.0327692	-0.55932	0.575943	0.813555	MCPH1-DT	MCPH1-DT	100287015
ENSG00000025423	46.0002	-0.0161766	0.0289222	-0.559315	0.575947	0.813555	HSD17B6	HSD17B6	8630
ENSG00000038358	1379.68	0.0101348	0.0181307	0.558982	0.576174	0.813802	EDC4	EDC4	23644
ENSG00000100897	1740.79	-0.0080316	0.0143725	-0.558818	0.576286	0.813888	DCAF11	DCAF11	80344
ENSG00000230565	24.6796	0.0176384	0.031579	0.55855	0.576469	0.814013	ZNF32-AS2	ZNF32-AS2	414208
ENSG00000255468	30.7597	-0.0266678	0.0477458	-0.558537	0.576478	0.814013	B4GAT1-DT	B4GAT1-DT	102724064
ENSG00000137857	44.2919	0.0374729	0.0671048	0.558424	0.576555	0.814022	DUOX1	DUOX1	53905
ENSG00000244257	81.8101	0.037776	0.0676535	0.558375	0.576588	0.814022	PKD1P1	PKD1P1	NA
ENSG00000197054	33.2917	-0.0243973	0.0437421	-0.557754	0.577012	0.814533	ZNF763	ZNF763	284390
HERVL74-int:ERVL:LTR	149.827	0.0345422	0.0619375	0.557694	0.577053	0.814533	NA	NA	NA
ENSG00000163406	223.451	0.0287322	0.0515286	0.557597	0.57712	0.814553	SLC15A2	SLC15A2	6565
ENSG00000105953	3019.25	0.0137615	0.0246861	0.55746	0.577213	0.814612	OGDH	OGDH	4967
ENSG00000197837	68.8745	0.0290249	0.0520821	0.557291	0.577329	0.814702	H4C16	H4C16	121504
ENSG00000221914	1820.17	0.00788626	0.0141566	0.557073	0.577478	0.814839	PPP2R2A	PPP2R2A	5520
ENSG00000145687	914.265	-0.0154888	0.027812	-0.556911	0.577588	0.814893	SSBP2	SSBP2	23635
MSTB1-int:ERVL-MaLR:LTR	23.0463	0.032825	0.0589493	0.556835	0.57764	0.814893	NA	NA	NA
ENSG00000226221	69.7209	-0.0337038	0.0605324	-0.55679	0.577671	0.814893	RPL26P19	RPL26P19	NA
ENSG00000269968	40830.8	-0.0162414	0.0291763	-0.556662	0.577758	0.814943			NA
ENSG00000113456	656.605	-0.0109122	0.0196223	-0.556114	0.578133	0.815387	RAD1	RAD1	5810
ENSG00000196411	28.8028	0.0326495	0.058723	0.555992	0.578216	0.815387	EPHB4	EPHB4	2050
ENSG00000154767	1286.39	-0.0118816	0.0213708	-0.555974	0.578228	0.815387	XPC	XPC	7508
ENSG00000183977	65.7155	-0.0133321	0.0239875	-0.555795	0.578351	0.815486	PP2D1	PP2D1	151649
ENSG00000269177	51.3991	-0.0127879	0.0230144	-0.555647	0.578452	0.815517			NA
ENSG00000119950	725.133	0.0384818	0.0692725	0.555514	0.578543	0.815517	MXI1	MXI1	4601
ENSG00000123728	1369.68	-0.0088652	0.0159588	-0.555507	0.578548	0.815517	RAP2C	RAP2C	57826
ENSG00000170881	669.072	0.00855881	0.015413	0.555297	0.578692	0.815517	RNF139	RNF139	11236
ENSG00000147533	680.02	-0.00905724	0.0163116	-0.555266	0.578713	0.815517	GOLGA7	GOLGA7	51125
ENSG00000124508	866.678	0.0157148	0.0283098	0.555103	0.578824	0.815517	BTN2A2	BTN2A2	10385
ENSG00000284034	185.496	-0.0191381	0.0344771	-0.555096	0.578829	0.815517	MIR5196	MIR5196	100847070
ENSG00000196663	318.193	0.0194572	0.035054	0.555063	0.578851	0.815517	TECPR2	TECPR2	9895
ENSG00000135924	1124.37	-0.018062	0.0325436	-0.555007	0.57889	0.815517	DNAJB2	DNAJB2	3300
ENSG00000188372	56.1185	-0.0535474	0.0964954	-0.554922	0.578948	0.815517	ZP3	ZP3	7784
ENSG00000163728	797.291	0.0189255	0.0341092	0.554852	0.578996	0.815517	TTC14	TTC14	151613
ENSG00000284082	21.1581	0.01992	0.0359031	0.554829	0.579012	0.815517	MIR7109	MIR7109	102465666
ENSG00000115271	757.616	-0.0119637	0.0215648	-0.554778	0.579047	0.815517	GCA	GCA	25801
ENSG00000116679	3371.24	-0.0119581	0.0215582	-0.554688	0.579108	0.815531	IVNS1ABP	IVNS1ABP	10625
ENSG00000166188	172.49	0.0112857	0.0203489	0.554611	0.579161	0.815532	ZNF319	ZNF319	57567
ENSG00000179134	814.044	0.00949719	0.0171296	0.554431	0.579284	0.815632	SAMD4B	SAMD4B	55095
ENSG00000134243	168.961	0.0597115	0.107735	0.554246	0.57941	0.815662	SORT1	SORT1	6272
ENSG00000272888	710.006	-0.015348	0.0276921	-0.554239	0.579415	0.815662	CHASERR	CHASERR	NA
ENSG00000139116	915.706	0.027868	0.0502932	0.55411	0.579504	0.815662	KIF21A	KIF21A	55605
ENSG00000154127	52.4965	0.059273	0.10698	0.554058	0.579539	0.815662	UBASH3B	UBASH3B	84959
ENSG00000188906	723.592	-0.0595725	0.107528	-0.554021	0.579565	0.815662	LRRK2	LRRK2	120892
ENSG00000168036	3600.51	0.00684598	0.0123587	0.55394	0.57962	0.815667	CTNNB1	CTNNB1	1499
ENSG00000178996	22.9059	-0.0401353	0.0724668	-0.553844	0.579686	0.815687	SNX18	SNX18	112574
ENSG00000259623	106.95	-0.0158635	0.0286469	-0.55376	0.579743	0.815695			NA
ENSG00000006451	1327.55	-0.0112913	0.0204116	-0.553181	0.580139	0.816179	RALA	RALA	5898
ENSG00000156642	956.967	0.00983828	0.0177899	0.553026	0.580246	0.816184	NPTN	NPTN	27020
ENSG00000163082	2229.08	0.0178724	0.0323201	0.552981	0.580276	0.816184	SGPP2	SGPP2	130367
ENSG00000267698	22.8407	-0.0184762	0.0334138	-0.552949	0.580298	0.816184			NA
ENSG00000137094	410.219	-0.0217722	0.0393811	-0.55286	0.58036	0.816197	DNAJB5	DNAJB5	25822
ENSG00000181381	267.481	-0.0458546	0.0829713	-0.552656	0.580499	0.81632	DDX60L	DDX60L	91351
ENSG00000108055	2753	0.0131073	0.0237255	0.552455	0.580637	0.816441	SMC3	SMC3	9126
ENSG00000076351	359.571	0.0107323	0.019436	0.552184	0.580822	0.816547	SLC46A1	SLC46A1	113235
ENSG00000273747	85.5186	0.0142198	0.0257556	0.552107	0.580875	0.816547			NA
ENSG00000186088	344.424	-0.0293915	0.053241	-0.552047	0.580916	0.816547	GSAP	GSAP	54103
ENSG00000283041	336.659	0.035878	0.0649916	0.552041	0.58092	0.816547			NA
ENSG00000110171	86.8072	0.0200094	0.0362719	0.551649	0.581189	0.816817	TRIM3	TRIM3	10612
ENSG00000116209	1651.23	-0.014455	0.0262051	-0.55161	0.581216	0.816817	TMEM59	TMEM59	9528
ENSG00000205702	27.9174	0.0320006	0.0580644	0.551123	0.58155	0.817125	CYP2D7	CYP2D7	NA
ENSG00000005238	244.799	-0.0173519	0.0314891	-0.551043	0.581604	0.817125	ATOSB	ATOSB	80256
ENSG00000120616	615.589	0.00835075	0.0151554	0.551009	0.581628	0.817125	EPC1	EPC1	80314
ENSG00000095485	883.782	-0.00780418	0.014164	-0.550987	0.581643	0.817125	CWF19L1	CWF19L1	55280
ENSG00000134490	239.162	0.00984811	0.0178769	0.550886	0.581712	0.81715	TMEM241	TMEM241	85019
ENSG00000260219	28.6199	-0.0189157	0.0343503	-0.550669	0.58186	0.817285	CD2BP2-DT	CD2BP2-DT	101928707
ENSG00000164237	415.31	-0.028017	0.0508869	-0.550574	0.581926	0.817304	CMBL	CMBL	134147
ENSG00000181852	844.879	-0.00833936	0.0151569	-0.550202	0.582181	0.817589	RNF41	RNF41	10193
ENSG00000104626	668.124	-0.0110887	0.0201714	-0.549722	0.58251	0.817978	ERI1	ERI1	90459
ENSG00000160201	792.673	-0.0763834	0.139055	-0.549302	0.582798	0.81831	U2AF1	U2AF1	7307
ENSG00000155393	592.726	-0.0148659	0.0270761	-0.549041	0.582977	0.818382	HEATR3	HEATR3	55027
ENSG00000101057	4279.17	-0.0227472	0.0414312	-0.549035	0.582981	0.818382	MYBL2	MYBL2	4605
ENSG00000189308	551.394	0.0145244	0.026456	0.549	0.583006	0.818382	LIN54	LIN54	132660
ENSG00000267257	259.304	-0.0256676	0.0467688	-0.548818	0.58313	0.818412			NA
ENSG00000257221	173.984	0.0371298	0.0676625	0.54875	0.583177	0.818412			NA
ENSG00000100104	606.306	-0.00738988	0.0134669	-0.548742	0.583183	0.818412	SRRD	SRRD	402055
ENSG00000148290	553.619	-0.0151881	0.027682	-0.548666	0.583235	0.818412	SURF1	SURF1	6834
ENSG00000107789	373.075	-0.0121002	0.0220574	-0.548577	0.583296	0.818425	MINPP1	MINPP1	9562
ENSG00000147789	323.443	0.00852182	0.0155376	0.548465	0.583373	0.81846	ZNF7	ZNF7	7553
ENSG00000129158	294.259	-0.0136632	0.0249157	-0.548375	0.583434	0.818473	SERGEF	SERGEF	26297
ENSG00000254459	17.7876	-0.024077	0.0439574	-0.547734	0.583875	0.818886			NA
ENSG00000115750	289.593	-0.0174517	0.0318626	-0.547719	0.583885	0.818886	TAF1B	TAF1B	9014
ENSG00000100372	1101.46	-0.0184131	0.0336196	-0.54769	0.583905	0.818886	SLC25A17	SLC25A17	10478
ENSG00000124788	1090.4	0.0237404	0.0433501	0.547643	0.583937	0.818886	ATXN1	ATXN1	6310
LTR13A:ERVK:LTR	144.269	0.0196703	0.0359367	0.547359	0.584132	0.819087	NA	NA	NA
ENSG00000120925	285.717	0.0184686	0.0337463	0.547278	0.584187	0.819091	RNF170	RNF170	81790
ENSG00000187105	54.3545	-0.0200144	0.0365915	-0.546967	0.584401	0.819142	HEATR4	HEATR4	399671
ENSG00000087586	1362.94	-0.0153486	0.0280663	-0.546868	0.584469	0.819142	AURKA	AURKA	6790
ENSG00000117602	39.414	0.045832	0.0838139	0.546831	0.584495	0.819142	RCAN3	RCAN3	11123
ENSG00000103066	187.473	-0.0121313	0.022187	-0.546777	0.584532	0.819142	PLA2G15	PLA2G15	23659
ENSG00000214212	133.33	-0.0279703	0.0511568	-0.546757	0.584546	0.819142	C19orf38	C19orf38	255809
ENSG00000132141	45.252	-0.0279283	0.0510884	-0.546667	0.584607	0.819142	CCT6B	CCT6B	10693
ENSG00000257167	396.919	-0.0143563	0.0262634	-0.546625	0.584636	0.819142	TMPO-AS1	TMPO-AS1	100128191
ENSG00000244036	26.2529	-0.0151508	0.0277212	-0.546544	0.584692	0.819142	UBE2H-DT	UBE2H-DT	NA
ENSG00000001084	309.692	-0.0139522	0.025529	-0.546523	0.584707	0.819142	GCLC	GCLC	2729
ENSG00000132824	1896.71	0.00965685	0.0176714	0.546467	0.584745	0.819142	SERINC3	SERINC3	10955
ENSG00000179933	821.976	-0.00999825	0.0183122	-0.545987	0.585075	0.819532	C14orf119	C14orf119	55017
ENSG00000008513	301.213	0.0333253	0.0610812	0.54559	0.585348	0.819841	ST3GAL1	ST3GAL1	6482
ENSG00000261604	538.022	-0.0183797	0.0337087	-0.545252	0.58558	0.820094			NA
ENSG00000124243	1388.68	0.0174016	0.0319207	0.545151	0.58565	0.820118	BCAS4	BCAS4	55653
ENSG00000004534	2578.94	0.0130171	0.0238873	0.54494	0.585795	0.820248	RBM6	RBM6	10180
ENSG00000068697	1021.48	-0.0119115	0.0218778	-0.544456	0.586128	0.820438	LAPTM4A	LAPTM4A	9741
ENSG00000272182	168.192	-0.0125743	0.0230953	-0.544451	0.586131	0.820438			NA
ENSG00000183323	331.448	0.0138585	0.0254566	0.544396	0.586169	0.820438	CCDC125	CCDC125	202243
ENSG00000269487	62.0973	0.013351	0.0245293	0.544289	0.586243	0.820438			NA
ENSG00000010278	218.579	-0.0527873	0.0969849	-0.544283	0.586247	0.820438	CD9	CD9	928
ENSG00000073111	3908.07	-0.016162	0.0296974	-0.544222	0.586289	0.820438	MCM2	MCM2	4171
ENSG00000166169	605.115	0.0110855	0.0203697	0.544212	0.586295	0.820438	POLL	POLL	27343
ENSG00000165672	4178.94	0.0108674	0.0199753	0.544042	0.586412	0.820529	PRDX3	PRDX3	10935
ERV24_Prim-int:ERV1:LTR	65.9132	0.0443151	0.0814972	0.543762	0.586605	0.820672	NA	NA	NA
ENSG00000143119	9480.35	-0.0145068	0.0266795	-0.543742	0.586619	0.820672	CD53	CD53	963
ENSG00000164695	38.0989	-0.0398309	0.0732768	-0.543569	0.586738	0.820721	CHMP4C	CHMP4C	92421
ENSG00000141232	299.399	-0.0126671	0.0233048	-0.54354	0.586758	0.820721	TOB1	TOB1	10140
ENSG00000108840	922.7	0.0128465	0.0236389	0.543448	0.586822	0.820736	HDAC5	HDAC5	10014
ENSG00000149823	1602.36	-0.0188773	0.0347434	-0.543336	0.586899	0.82075	VPS51	VPS51	738
LTR40A1:ERVL:LTR	22.4872	-0.0317985	0.0585304	-0.543282	0.586935	0.82075	NA	NA	NA
ENSG00000261087	50.8228	0.0268658	0.049463	0.54315	0.587027	0.820805	ZNNT1	ZNNT1	NA
ENSG00000131480	25.5366	0.0247194	0.0455196	0.543051	0.587095	0.820827	AOC2	AOC2	314
ENSG00000162604	396.499	-0.011491	0.0211749	-0.54267	0.587357	0.82112	TM2D1	TM2D1	83941
ENSG00000078596	1094.05	-0.0272556	0.0502401	-0.542508	0.587469	0.821139	ITM2A	ITM2A	9452
ENSG00000086544	245.71	-0.016056	0.0295964	-0.542499	0.587475	0.821139	ITPKC	ITPKC	80271
ENSG00000224066	149.371	-0.0210587	0.0388481	-0.542077	0.587765	0.821181			NA
MER113B:hAT-Charlie:DNA	40.1092	0.0276507	0.0510147	0.542015	0.587808	0.821181	NA	NA	NA
ENSG00000189007	496.628	0.0195523	0.0360735	0.542013	0.587809	0.821181	ADAT2	ADAT2	134637
ENSG00000140320	654.588	-0.0094664	0.0174671	-0.541955	0.587849	0.821181	BAHD1	BAHD1	22893
ENSG00000124787	98.811	-0.0224076	0.0413478	-0.541929	0.587867	0.821181	RPP40	RPP40	10799
ENSG00000165533	33.6431	0.0307446	0.0567339	0.54191	0.587881	0.821181	TTC8	TTC8	123016
ENSG00000142675	51.9412	0.0457648	0.0844603	0.541849	0.587922	0.821181	CNKSR1	CNKSR1	10256
ENSG00000102886	21.5392	0.0338577	0.0624856	0.541849	0.587923	0.821181	GDPD3	GDPD3	79153
ENSG00000072786	3960.51	0.00895177	0.0165288	0.541585	0.588104	0.821362	STK10	STK10	6793
ENSG00000233527	110.044	0.0185777	0.0343325	0.541111	0.588431	0.821725	ZNF529-AS1	ZNF529-AS1	101927599
ENSG00000135423	75.8246	0.021606	0.0399427	0.540925	0.588559	0.821725	GLS2	GLS2	27165
ENSG00000175182	80.7071	0.0201775	0.0373021	0.540921	0.588562	0.821725	FAM131A	FAM131A	131408
ENSG00000277147	90.0277	-0.0204754	0.0378539	-0.540905	0.588573	0.821725	LINC00869	LINC00869	NA
ENSG00000167703	614.844	-0.0277684	0.0513472	-0.540796	0.588648	0.821726	SLC43A2	SLC43A2	124935
ENSG00000128050	10821.4	-0.0117558	0.0217399	-0.540749	0.58868	0.821726	PAICS	PAICS	10606
ENSG00000229956	19.2634	0.023481	0.043429	0.540676	0.588731	0.821726	ZRANB2-DT	ZRANB2-DT	NA
ENSG00000108468	2078.27	0.00871863	0.0161277	0.540599	0.588784	0.821728	CBX1	CBX1	10951
ENSG00000167384	216.147	-0.010149	0.0187779	-0.540476	0.588869	0.82173	ZNF180	ZNF180	7733
ENSG00000287825	18.9583	-0.0215062	0.0397943	-0.540434	0.588898	0.82173			NA
ENSG00000224094	21.7389	0.0302814	0.0560521	0.540237	0.589034	0.82173	RPS24P8	RPS24P8	NA
ENSG00000058091	671.676	0.0200945	0.037201	0.540159	0.589087	0.82173	CDK14	CDK14	5218
ENSG00000288398	65.4793	-0.0171081	0.0316739	-0.540132	0.589106	0.82173			NA
ENSG00000198959	183.986	0.0465608	0.0862029	0.540131	0.589107	0.82173	TGM2	TGM2	7052
ENSG00000170852	588.091	0.010591	0.0196112	0.54005	0.589163	0.82173	KBTBD2	KBTBD2	25948
ENSG00000132383	3986.51	-0.00931732	0.0172555	-0.539963	0.589223	0.82173	RPA1	RPA1	6117
ENSG00000111913	1066.32	0.0222191	0.0411531	0.539915	0.589256	0.82173	RIPOR2	RIPOR2	9750
ENSG00000233665	187.767	-0.0163186	0.0302289	-0.539834	0.589311	0.821735			NA
ENSG00000176834	59.3666	0.0258092	0.0478163	0.539757	0.589365	0.821737	VSIG10	VSIG10	54621
ENSG00000113013	11141.6	-0.0108612	0.0201316	-0.53951	0.589535	0.821887	HSPA9	HSPA9	3313
ENSG00000125388	66.1214	-0.0212087	0.0393155	-0.539449	0.589577	0.821887	GRK4	GRK4	2868
ENSG00000138185	6524.77	-0.014215	0.0263549	-0.539369	0.589632	0.821891	ENTPD1	ENTPD1	953
ENSG00000107816	338.544	-0.0248047	0.0459993	-0.539241	0.58972	0.821941	LZTS2	LZTS2	84445
ENSG00000119608	38.1124	0.0215725	0.040036	0.538827	0.590006	0.822138	PROX2	PROX2	283571
ENSG00000198740	321.095	0.0188871	0.0350567	0.53876	0.590052	0.822138	ZNF652	ZNF652	22834
ENSG00000133313	3523.76	-0.0114596	0.0212714	-0.538736	0.590069	0.822138	CNDP2	CNDP2	55748
ENSG00000163154	239.065	-0.0190161	0.0353001	-0.538699	0.590095	0.822138	TNFAIP8L2	TNFAIP8L2	79626
ENSG00000286140	951.909	-0.00998684	0.018542	-0.538605	0.59016	0.822138	DERPC	DERPC	113455421
ENSG00000132002	969.587	-0.0143786	0.0267009	-0.538509	0.590226	0.822138	DNAJB1	DNAJB1	3337
ENSG00000277632	2858.73	-0.0317209	0.0589054	-0.538506	0.590228	0.822138	CCL3	CCL3	6348
ENSG00000136709	2106.68	0.00516147	0.00959224	0.538088	0.590516	0.822382	WDR33	WDR33	55339
ENSG00000182481	5348.49	-0.0181452	0.0337249	-0.538037	0.590551	0.822382	KPNA2	KPNA2	3838
ENSG00000140284	38.4598	0.0480485	0.0893052	0.538026	0.590559	0.822382	SLC27A2	SLC27A2	11001
ENSG00000282034	1179.45	0.0147603	0.0274582	0.537555	0.590884	0.822726			NA
ENSG00000268218	62.4713	-0.0176907	0.0329119	-0.537516	0.590911	0.822726			NA
ENSG00000084090	5248.09	-0.00951117	0.0176999	-0.537358	0.59102	0.822728	STARD7	STARD7	56910
ENSG00000163606	70.0852	-0.0498373	0.0927538	-0.537308	0.591055	0.822728	CD200R1	CD200R1	131450
ENSG00000224424	55.7053	0.0174615	0.0324994	0.537287	0.591069	0.822728	PRKAR2A-AS1	PRKAR2A-AS1	100506637
ENSG00000135046	135.488	0.0581569	0.108299	0.537004	0.591265	0.822832	ANXA1	ANXA1	301
ENSG00000242086	373.329	0.0281786	0.0524767	0.536974	0.591286	0.822832	MUC20-OT1	MUC20-OT1	NA
ENSG00000241728	64.6434	0.0163722	0.0304911	0.536951	0.591301	0.822832			NA
ENSG00000207145	35.0059	0.0173334	0.0322929	0.536758	0.591435	0.822873	SNORA18	SNORA18	677805
ENSG00000285190	59.1476	-0.012141	0.0226209	-0.536714	0.591465	0.822873			NA
ENSG00000173402	485.847	0.0121331	0.0226077	0.536681	0.591488	0.822873	DAG1	DAG1	1605
ENSG00000167748	1129.01	-0.0330796	0.061651	-0.536562	0.59157	0.822916	KLK1	KLK1	3816
ENSG00000198625	1588.71	0.0180613	0.0336762	0.536321	0.591736	0.823074	MDM4	MDM4	4194
ENSG00000271643	26.2982	-0.0204715	0.0381789	-0.536199	0.591821	0.823119	PDCD6IP-DT	PDCD6IP-DT	105377023
ENSG00000249492	47.6003	-0.0190468	0.0355284	-0.5361	0.591889	0.823141			NA
ENSG00000106009	662.796	-0.0198665	0.0370971	-0.535527	0.592286	0.823619	BRAT1	BRAT1	221927
ENSG00000144535	476.911	-0.00917003	0.0171295	-0.535336	0.592417	0.823668	DIS3L2	DIS3L2	129563
ENSG00000175166	4750.64	-0.0162479	0.0303516	-0.535325	0.592425	0.823668	PSMD2	PSMD2	5708
ENSG00000268355	27.2608	-0.0307778	0.0575203	-0.535078	0.592596	0.823832			NA
ENSG00000082146	316.771	-0.019272	0.0360246	-0.534968	0.592672	0.823865	STRADB	STRADB	55437
ENSG00000214425	178.13	0.0472206	0.0883054	0.534742	0.592828	0.823976	LRRC37A4P	LRRC37A4P	NA
ENSG00000280303	27.3228	0.0292442	0.0546926	0.534701	0.592857	0.823976	ERICD	ERICD	NA
ENSG00000122435	413.815	0.0114667	0.0214574	0.534394	0.593069	0.824199	TRMT13	TRMT13	54482
ENSG00000130590	544.87	0.0318186	0.0595501	0.534317	0.593122	0.8242	SAMD10	SAMD10	140700
ENSG00000188467	99.8063	0.0242465	0.0453896	0.534186	0.593213	0.824253	SLC24A5	SLC24A5	283652
ENSG00000133703	880.687	-0.0217523	0.0407352	-0.533992	0.593347	0.824344	KRAS	KRAS	3845
ENSG00000060642	322.597	0.011648	0.0218152	0.53394	0.593383	0.824344	PIGV	PIGV	55650
ENSG00000119004	291.242	-0.0138861	0.0260142	-0.53379	0.593487	0.824416	CYP20A1	CYP20A1	57404
ENSG00000169902	118.272	0.0306069	0.0573554	0.533635	0.593594	0.824492	TPST1	TPST1	8460
ENSG00000256806	45.5225	-0.0187725	0.0352059	-0.533221	0.59388	0.824816	C17orf100	C17orf100	388327
ENSG00000127720	131.178	-0.0118739	0.0222723	-0.533124	0.593947	0.824816	METTL25	METTL25	84190
ENSG00000188641	378.117	-0.0410485	0.0770039	-0.53307	0.593985	0.824816	DPYD	DPYD	1806
ENSG00000101558	2924.31	-0.00819888	0.0153875	-0.532827	0.594153	0.824977	VAPA	VAPA	9218
ENSG00000260563	54.9457	0.0304946	0.0572644	0.532523	0.594364	0.825197			NA
