## Supplementary material for "An eQTL-based Approach Reveals Candidate Regulators of LINE-1 RNA Levels in Lymphoblastoid Cells": Table S4 (part 2 of 3)

### Sheet: A (continued)
	baseMean	log2FoldChange	lfcSE	stat	pvalue	padj	external_gene_name	hgnc_symbol	entrezgene_id
ENSG00000157014	879.162	-0.00921247	0.0173062	-0.532323	0.594503	0.825239	TATDN2	TATDN2	9797
MER92-int:ERV1:LTR	132.158	-0.0301323	0.0566076	-0.532302	0.594517	0.825239	NA	NA	NA
ENSG00000162664	882.647	-0.0107237	0.0201485	-0.532232	0.594565	0.825239	ZNF326	ZNF326	284695
ENSG00000288380	67.312	0.0225327	0.0423406	0.532176	0.594604	0.825239	NA	NA	NA
ENSG00000268093	29.0502	0.0147386	0.0277056	0.531973	0.594744	0.825289			NA
ENSG00000067191	131.444	-0.014465	0.0271912	-0.531972	0.594745	0.825289	CACNB1	CACNB1	782
ENSG00000213203	50.9948	0.0503857	0.0947587	0.531726	0.594916	0.825453	GIMAP1	GIMAP1	170575
ENSG00000111581	1737.2	-0.0109392	0.0206065	-0.530863	0.595514	0.826097	NUP107	NUP107	57122
ENSG00000272296	18.7961	0.0213006	0.0401276	0.530822	0.595542	0.826097	SNORD96A	SNORD96A	619571
ENSG00000286248	84.5802	-0.0359674	0.0677646	-0.530769	0.595579	0.826097			NA
ENSG00000130713	869.221	0.00923072	0.0173917	0.530753	0.59559	0.826097	EXOSC2	EXOSC2	23404
ENSG00000116044	1291.38	-0.0118263	0.0222854	-0.530672	0.595646	0.826102	NFE2L2	NFE2L2	4780
ENSG00000100991	1714.86	0.00684536	0.012904	0.530483	0.595777	0.826211	TRPC4AP	TRPC4AP	26133
ENSG00000203705	311.094	-0.0107192	0.0202095	-0.530404	0.595832	0.826214	TATDN3	TATDN3	128387
ENSG00000008128	213.056	0.0217849	0.0410977	0.530076	0.596059	0.826415	CDK11A	CDK11A	728642
ENSG00000160683	157.9	-0.0309835	0.0584547	-0.530043	0.596082	0.826415	CXCR5	CXCR5	643
ENSG00000185669	54.2961	-0.0246932	0.0465999	-0.529898	0.596183	0.826437	SNAI3	SNAI3	333929
ENSG00000160439	208.747	0.0142026	0.0268047	0.529856	0.596212	0.826437	RDH13	RDH13	112724
ENSG00000118162	145.19	-0.0147711	0.0278809	-0.529793	0.596256	0.826437	KPTN	KPTN	11133
ENSG00000149485	2383.98	0.0176811	0.0333819	0.529663	0.596346	0.826489	FADS1	FADS1	3992
ENSG00000130684	349.054	0.0190583	0.0359918	0.529517	0.596447	0.826547	ZNF337	ZNF337	26152
ENSG00000273333	186.331	0.0101314	0.0191356	0.529451	0.596493	0.826547			NA
ENSG00000105426	183.589	0.0600691	0.113493	0.529275	0.596615	0.826608	PTPRS	PTPRS	5802
ENSG00000141644	2164.92	0.0114596	0.0216532	0.529232	0.596644	0.826608	MBD1	MBD1	4152
ENSG00000271971	43.5591	0.0229142	0.0433103	0.529071	0.596756	0.826608			NA
ENSG00000196378	81.5629	-0.0147746	0.027928	-0.529022	0.59679	0.826608	ZNF34	ZNF34	80778
ENSG00000260170	364.506	-0.0151348	0.0286098	-0.529009	0.596799	0.826608			NA
ENSG00000065970	478.174	0.0115576	0.0218602	0.528706	0.59701	0.826744	FOXJ2	FOXJ2	55810
ENSG00000004975	816.6	-0.00945497	0.0178884	-0.528554	0.597115	0.826744	DVL2	DVL2	1856
ENSG00000283944	162.028	-0.0217738	0.0411994	-0.528499	0.597153	0.826744	MIR4709	MIR4709	100616211
ENSG00000251201	168.761	-0.013868	0.0262406	-0.528492	0.597158	0.826744	TMED7-TICAM2	TMED7-TICAM2	100302736
ENSG00000206562	315.969	0.00668308	0.0126456	0.528489	0.59716	0.826744	METTL6	METTL6	131965
ENSG00000167685	493.054	-0.0132933	0.0251578	-0.528395	0.597225	0.826761	ZNF444	ZNF444	55311
ENSG00000085871	250.247	-0.0325899	0.0616992	-0.528206	0.597356	0.826798	MGST2	MGST2	4258
ENSG00000095139	4520.32	0.010129	0.0191762	0.528205	0.597357	0.826798	ARCN1	ARCN1	372
ENSG00000168827	1727.81	0.0131494	0.024904	0.528003	0.597497	0.82692	GFM1	GFM1	85476
ENSG00000285864	38.9901	-0.0160673	0.0304399	-0.527837	0.597612	0.827006			NA
ENSG00000137193	514.678	-0.0267476	0.0506981	-0.527586	0.597787	0.827175	PIM1	PIM1	5292
ENSG00000259115	121.713	-0.0098112	0.0186127	-0.527124	0.598107	0.827527			NA
ENSG00000166347	941.305	-0.0153749	0.0291707	-0.527068	0.598147	0.827527	CYB5A	CYB5A	1528
ENSG00000128487	694.311	0.0172441	0.0327328	0.526813	0.598323	0.827657	SPECC1	SPECC1	92521
ENSG00000155508	1266.56	-0.0076039	0.0144355	-0.526752	0.598366	0.827657	CNOT8	CNOT8	9337
ENSG00000127616	3093.29	0.0129328	0.0245542	0.526706	0.598398	0.827657	SMARCA4	SMARCA4	6597
ENSG00000109787	471.526	0.0423007	0.0803534	0.526433	0.598587	0.827846	KLF3	KLF3	51274
ENSG00000229944	19.5442	0.024822	0.0471601	0.526335	0.598656	0.827868	EIF4EP2	EIF4EP2	NA
ENSG00000233967	37.5398	0.0279129	0.0530667	0.525997	0.59889	0.827971			NA
ENSG00000146263	761.378	0.0149579	0.0284388	0.525969	0.59891	0.827971	MMS22L	MMS22L	253714
ENSG00000124491	1336.95	0.0644961	0.12263	0.525941	0.598929	0.827971	F13A1	F13A1	2162
ENSG00000222009	43.3724	0.0356759	0.0678346	0.525924	0.598941	0.827971	BTBD19	BTBD19	149478
ENSG00000229671	60.7437	0.0577575	0.109902	0.525538	0.599209	0.828232	LINC01150	LINC01150	NA
ENSG00000225873	20.3248	-0.0235142	0.0447464	-0.525501	0.599235	0.828232	C3orf86P	C3orf86P	102724231
ENSG00000240972	3110.45	-0.0378537	0.0720621	-0.525293	0.599379	0.828359	MIF	MIF	4282
ENSG00000132664	313.603	-0.00993799	0.0189288	-0.525019	0.59957	0.828446	POLR3F	POLR3F	10621
ENSG00000159166	94.5448	0.068918	0.13129	0.52493	0.599632	0.828446	LAD1	LAD1	3898
ENSG00000183647	134.49	0.0111885	0.0213147	0.524917	0.599641	0.828446	ZNF530	ZNF530	348327
ENSG00000145907	6466.96	0.00946943	0.0180413	0.524876	0.599669	0.828446	G3BP1	G3BP1	10146
ENSG00000176619	3383.71	-0.0147437	0.0280926	-0.524824	0.599706	0.828446	LMNB2	LMNB2	84823
ENSG00000085514	180.058	-0.0305521	0.058254	-0.524465	0.599956	0.828564	PILRA	PILRA	29992
ENSG00000146083	939.719	0.0117267	0.0223595	0.524463	0.599957	0.828564	RNF44	RNF44	22838
ENSG00000072778	3761.46	-0.0134074	0.0255657	-0.52443	0.599979	0.828564	ACADVL	ACADVL	37
LTR12D:ERV1:LTR	71.5003	0.0227943	0.0434732	0.52433	0.600049	0.828564	NA	NA	NA
ENSG00000266086	2955.49	-0.00905583	0.0172715	-0.524322	0.600055	0.828564			6426
ENSG00000124222	2017.03	0.011722	0.0223606	0.524228	0.60012	0.828582	STX16	STX16	8675
ENSG00000215784	184.556	-0.0168501	0.0321508	-0.524096	0.600212	0.828635	FAM72D	FAM72D	728833
ENSG00000134294	3382.37	0.0132027	0.0252038	0.52384	0.60039	0.828809	SLC38A2	SLC38A2	54407
ENSG00000149657	976.388	0.00690421	0.0131837	0.523691	0.600493	0.82885	LSM14B	LSM14B	149986
ENSG00000165168	1891.26	0.0212308	0.0405525	0.523539	0.600599	0.82885	CYBB	CYBB	1536
ENSG00000162433	3955.44	0.0212738	0.0406362	0.523519	0.600613	0.82885	AK4	AK4	205
ENSG00000138617	384.98	-0.010782	0.0205963	-0.523494	0.60063	0.82885	PARP16	PARP16	54956
ENSG00000196924	14439.4	0.0235102	0.0449407	0.523139	0.600878	0.829118	FLNA	FLNA	2316
ENSG00000103707	297.976	0.00851998	0.0163039	0.522573	0.601272	0.829238	MTFMT	MTFMT	123263
ENSG00000197978	260.328	0.0285853	0.0547031	0.522554	0.601285	0.829238	GOLGA6L9	GOLGA6L9	440295
ENSG00000279696	133.724	-0.0147784	0.028283	-0.522517	0.601311	0.829238			NA
ENSG00000233621	20.5716	-0.0303228	0.0580363	-0.52248	0.601336	0.829238	ZC3H12A-DT	ZC3H12A-DT	728431
ENSG00000122565	5244.91	-0.00927731	0.0177573	-0.522449	0.601358	0.829238	CBX3	CBX3	11335
LTR16B2:ERVL:LTR	134.967	0.0204455	0.0391424	0.522335	0.601437	0.829238	NA	NA	NA
ENSG00000140297	55.2672	-0.0517506	0.0990772	-0.522326	0.601443	0.829238	GCNT3	GCNT3	9245
ENSG00000198521	441.188	0.0163735	0.0313481	0.522312	0.601453	0.829238	ZNF43	ZNF43	7594
ENSG00000172062	434.285	-0.0129802	0.024852	-0.522302	0.60146	0.829238	SMN1	SMN1	6606
ENSG00000125741	895.174	0.0089408	0.0171205	0.522229	0.601511	0.829238	OPA3	OPA3	80207
ENSG00000187621	118.439	0.0465151	0.0890968	0.522074	0.601619	0.829238	TCL6	TCL6	NA
ENSG00000278713	40.6288	0.0144573	0.027692	0.522073	0.601619	0.829238			NA
ENSG00000085831	69.3035	-0.0392071	0.0751051	-0.52203	0.601649	0.829238	TTC39A	TTC39A	22996
ENSG00000079931	412.069	-0.066921	0.128265	-0.521742	0.60185	0.829442	MOXD1	MOXD1	26002
ENSG00000104447	97.2007	-0.0534188	0.102445	-0.521438	0.602062	0.829562	TRPS1	TRPS1	7227
ENSG00000267060	55.3689	0.0280602	0.0538157	0.521413	0.602079	0.829562	PTGES3L	PTGES3L	100885848
LTR81A:Gypsy:LTR	43.4473	0.0257144	0.049319	0.52139	0.602095	0.829562	NA	NA	NA
ENSG00000272078	43.2485	-0.0231424	0.0444108	-0.521099	0.602298	0.829696			NA
ENSG00000104738	5928.3	-0.0162457	0.0311759	-0.521098	0.602298	0.829696	MCM4	MCM4	4173
ENSG00000155304	1170.38	-0.0180721	0.0346866	-0.521009	0.60236	0.829709	HSPA13	HSPA13	6782
ENSG00000198934	35.0283	-0.0279396	0.0536577	-0.5207	0.602575	0.829886	MAGEE1	MAGEE1	57692
ENSG00000274523	1544.17	-0.0134905	0.0259126	-0.520615	0.602635	0.829886	RCC1L	RCC1L	81554
ENSG00000236213	92.7319	0.0174172	0.0334561	0.520598	0.602647	0.829886			NA
ENSG00000164162	283.466	-0.00868182	0.0166876	-0.520255	0.602886	0.830142	ANAPC10	ANAPC10	10393
MER75:PiggyBac:DNA	44.0687	0.0217156	0.041764	0.519958	0.603093	0.830256	NA	NA	NA
ENSG00000131471	22.5159	0.0273719	0.052646	0.519923	0.603117	0.830256	AOC3	AOC3	8639
ENSG00000145349	1551.63	-0.0221804	0.0426671	-0.519847	0.60317	0.830256	CAMK2D	CAMK2D	817
ENSG00000162607	1994.88	-0.012706	0.02445	-0.519675	0.60329	0.830256	USP1	USP1	7398
ENSG00000170571	773.273	0.0295436	0.056866	0.519531	0.603391	0.830256	EMB	EMB	133418
ENSG00000122678	489.766	-0.0111655	0.0214951	-0.519442	0.603453	0.830256	POLM	POLM	27434
ENSG00000100554	743.195	-0.0107184	0.0206351	-0.519424	0.603465	0.830256	ATP6V1D	ATP6V1D	51382
ENSG00000166454	969.135	0.00883673	0.0170151	0.519347	0.603519	0.830256	ATMIN	ATMIN	23300
ENSG00000087299	427.909	0.0116826	0.022496	0.519319	0.603538	0.830256	L2HGDH	L2HGDH	79944
ENSG00000123892	278.366	0.0395853	0.0762361	0.519246	0.603589	0.830256	RAB38	RAB38	23682
ENSG00000177855	19.0463	0.0251553	0.0484477	0.519226	0.603603	0.830256	CACYBPP2	CACYBPP2	NA
ENSG00000109670	2168.89	0.0141891	0.0273308	0.519161	0.603649	0.830256	FBXW7	FBXW7	55294
ENSG00000115165	5085.67	-0.0169914	0.0327293	-0.519147	0.603658	0.830256	CYTIP	CYTIP	9595
ENSG00000186660	2010.82	0.00872404	0.0168114	0.518937	0.603805	0.830256	ZFP91	ZFP91	80829
ENSG00000182986	382.712	0.0242748	0.0467811	0.518902	0.603829	0.830256	ZNF320	ZNF320	162967
ENSG00000188171	76.7274	-0.0336674	0.0648871	-0.518861	0.603858	0.830256	ZNF626	ZNF626	199777
ENSG00000279296	825.799	-0.0275427	0.0530842	-0.51885	0.603865	0.830256	PRAL	PRAL	NA
ENSG00000106526	51.9304	0.0230909	0.0445407	0.518423	0.604163	0.830592	ACTR3C	ACTR3C	653857
ENSG00000138686	244.59	0.0117092	0.0225967	0.518183	0.604331	0.83075	BBS7	BBS7	55212
ENSG00000203668	620.827	0.0156118	0.0301551	0.517715	0.604657	0.831065	CHML	CHML	1122
ENSG00000198908	19.5282	-0.0298119	0.0575849	-0.517703	0.604666	0.831065	GPRASP3	GPRASP3	80823
ENSG00000121289	412.178	-0.00724714	0.0140062	-0.517423	0.604861	0.831236	CEP89	CEP89	84902
ENSG00000263272	252.675	-0.0140758	0.0272066	-0.517367	0.6049	0.831236			NA
ENSG00000065029	582.831	0.0100622	0.0194515	0.517298	0.604948	0.831236	ZNF76	ZNF76	7629
ENSG00000088325	4129.21	-0.0130235	0.0251948	-0.516912	0.605218	0.831478	TPX2	TPX2	22974
ENSG00000210082	153485	-0.020662	0.0399734	-0.516894	0.60523	0.831478	MT-RNR2	MT-RNR2	NA
ENSG00000172375	271.617	-0.00999837	0.0193474	-0.516781	0.605309	0.831485	C2CD2L	C2CD2L	9854
ENSG00000164096	1738.41	-0.0153626	0.0297337	-0.516673	0.605385	0.831485	C4orf3	C4orf3	401152
ENSG00000139112	74.1661	-0.0424759	0.0822183	-0.516624	0.605419	0.831485	GABARAPL1	GABARAPL1	23710
ENSG00000147166	26.2486	-0.0283165	0.0548149	-0.516584	0.605447	0.831485	ITGB1BP2	ITGB1BP2	26548
ENSG00000154114	341.492	0.0111653	0.0216201	0.516431	0.605553	0.831559	TBCEL	TBCEL	219899
ENSG00000186517	5494.22	-0.00786891	0.0152437	-0.516206	0.60571	0.831702	ARHGAP30	ARHGAP30	257106
ENSG00000243417	28.8029	-0.0325938	0.0631938	-0.515776	0.606011	0.83187	RPS3AP18	RPS3AP18	NA
ENSG00000279673	81.9685	-0.0253943	0.0492363	-0.515763	0.60602	0.83187			NA
ENSG00000169951	149.271	0.0113132	0.0219355	0.51575	0.606029	0.83187	ZNF764	ZNF764	92595
ENSG00000160055	98.2879	-0.0129432	0.0250988	-0.515691	0.60607	0.83187	TMEM234	TMEM234	56063
ENSG00000197712	127.081	0.0281089	0.0545113	0.515652	0.606097	0.83187	FAM114A1	FAM114A1	92689
ENSG00000239779	382.111	-0.0130385	0.0252933	-0.515493	0.606208	0.83195	WBP1	WBP1	23559
ENSG00000109861	3689.77	-0.025025	0.0485674	-0.515263	0.60637	0.832073	CTSC	CTSC	1075
ENSG00000169016	261.043	-0.00875845	0.0169997	-0.515213	0.606404	0.832073	E2F6	E2F6	1876
ENSG00000143748	624.069	-0.00854605	0.0165898	-0.515138	0.606457	0.832073	NVL	NVL	4931
ENSG00000125398	844.179	0.0356863	0.0693028	0.514932	0.6066	0.832148	SOX9	SOX9	6662
ENSG00000004468	1399.81	-0.0411648	0.0799459	-0.514908	0.606617	0.832148	CD38	CD38	952
ENSG00000180398	1359.06	0.00864996	0.0168034	0.514774	0.606711	0.832204	MCFD2	MCFD2	90411
ENSG00000128567	38.4324	0.0272152	0.0528824	0.514636	0.606807	0.832264	PODXL	PODXL	5420
ENSG00000035499	757.684	-0.0145211	0.0282417	-0.514172	0.607132	0.832637	DEPDC1B	DEPDC1B	55789
ENSG00000000938	2183.65	-0.0286175	0.0556861	-0.513908	0.607316	0.832817	FGR	FGR	2268
ENSG00000185880	2302.24	-0.0113672	0.0221266	-0.513734	0.607438	0.832899	TRIM69	TRIM69	140691
ENSG00000204147	129.098	0.0204182	0.0397545	0.513607	0.607526	0.832899	ASAH2B	ASAH2B	653308
ENSG00000138600	1077.85	0.00941974	0.0183408	0.513595	0.607535	0.832899	SPPL2A	SPPL2A	84888
ENSG00000257923	567.205	0.021142	0.0411775	0.513434	0.607648	0.832981	CUX1	CUX1	1523
ENSG00000086200	770.118	0.0145479	0.0283454	0.513237	0.607785	0.833045	IPO11	IPO11	51194
ENSG00000179152	444.534	0.0100623	0.0196082	0.51317	0.607833	0.833045	TCAIM	TCAIM	285343
ENSG00000116273	579.912	-0.0112527	0.0219291	-0.51314	0.607853	0.833045	PHF13	PHF13	148479
ENSG00000188191	387.685	-0.0186294	0.036313	-0.513022	0.607936	0.833046	PRKAR1B	PRKAR1B	5575
ENSG00000100628	528.358	-0.0522588	0.101871	-0.512988	0.60796	0.833046	ASB2	ASB2	51676
ENSG00000119392	1540.39	0.00769672	0.0150089	0.512812	0.608083	0.833142	GLE1	GLE1	2733
ENSG00000196267	99.1685	-0.0125911	0.0245693	-0.512473	0.60832	0.833333	ZNF836	ZNF836	162962
ENSG00000066855	417.611	-0.0106397	0.020762	-0.512461	0.608328	0.833333	MTFR1	MTFR1	9650
ENSG00000076716	211.454	0.0763605	0.149086	0.512192	0.608517	0.833516	GPC4	GPC4	2239
ENSG00000117360	1101.32	-0.00812597	0.0158674	-0.512118	0.608568	0.833516	PRPF3	PRPF3	9129
ENSG00000165617	197.958	-0.0558057	0.108996	-0.511999	0.608652	0.833558	DACT1	DACT1	51339
ENSG00000182208	341.734	-0.0148644	0.0290442	-0.511785	0.608802	0.833647	MOB2	MOB2	81532
ENSG00000267519	247.915	0.0197558	0.0386084	0.511698	0.608863	0.833647	MIR23AHG	MIR23AHG	NA
ENSG00000165244	501.239	-0.0156176	0.0305223	-0.51168	0.608875	0.833647	ZNF367	ZNF367	195828
ENSG00000267858	45.2205	0.0194898	0.0380989	0.511559	0.60896	0.83369	MZF1-AS1	MZF1-AS1	100131691
ENSG00000130402	4607.27	0.0123483	0.0241789	0.510705	0.609558	0.834322	ACTN4	ACTN4	81
ENSG00000279495	55.9989	0.0142712	0.0279492	0.510611	0.609624	0.834322			NA
ENSG00000253981	36.5292	0.0233403	0.045711	0.510605	0.609628	0.834322	ALG1L13P	ALG1L13P	NA
ENSG00000111674	5019.75	0.0224948	0.0440559	0.510596	0.609634	0.834322	ENO2	ENO2	2026
ENSG00000170631	131.725	0.0106171	0.0207976	0.510497	0.609703	0.834332	ZNF16	ZNF16	7564
ENSG00000102445	926.331	-0.0479989	0.0940353	-0.510435	0.609747	0.834332	RUBCNL	RUBCNL	80183
ENSG00000263212	37.9795	-0.0128121	0.0251166	-0.510103	0.60998	0.834457			NA
ENSG00000100490	138.13	0.014289	0.0280164	0.510021	0.610037	0.834457	CDKL1	CDKL1	8814
ENSG00000227063	154.227	0.0515301	0.101043	0.509982	0.610064	0.834457	RPL41P1	RPL41P1	NA
ENSG00000135185	1377.01	-0.00999687	0.0196037	-0.509949	0.610087	0.834457	TMEM243	TMEM243	79161
ENSG00000021645	51.2962	0.0502748	0.0985924	0.509926	0.610103	0.834457	NRXN3	NRXN3	9369
ENSG00000141378	887.606	-0.00681103	0.013359	-0.509847	0.610159	0.83446	PTRH2	PTRH2	51651
MER11A:ERVK:LTR	201.292	0.0189514	0.0371903	0.509578	0.610347	0.83461	NA	NA	NA
ENSG00000253948	18.2122	0.0237196	0.0465511	0.509539	0.610375	0.83461	VPS13B-DT	VPS13B-DT	124900254
ENSG00000155026	45.9991	0.0248284	0.0487442	0.509361	0.610499	0.834708	RSPH10B	RSPH10B	222967
ENSG00000139192	726.598	-0.0175928	0.0345464	-0.509252	0.610576	0.83474	TAPBPL	TAPBPL	55080
ENSG00000119965	286.277	-0.00801772	0.0157477	-0.509136	0.610657	0.834778	C10orf88	C10orf88	80007
ENSG00000100105	617.051	-0.0136457	0.0268093	-0.508992	0.610758	0.834832	PATZ1	PATZ1	23598
ENSG00000137338	137.14	-0.0118963	0.0233752	-0.508928	0.610802	0.834832	PGBD1	PGBD1	84547
ENSG00000196873	139.646	0.0192871	0.0379128	0.508722	0.610947	0.83492	ZNG1C	ZNG1C	445571
ENSG00000111142	2519.25	-0.00944815	0.0185736	-0.508686	0.610972	0.83492	METAP2	METAP2	10988
ENSG00000124225	69.9512	-0.0574243	0.112919	-0.508544	0.611072	0.834924	PMEPA1	PMEPA1	56937
ENSG00000178695	434.234	0.0245395	0.0482558	0.50853	0.611082	0.834924	KCTD12	KCTD12	115207
ENSG00000102974	1839.93	-0.00978143	0.0192466	-0.508217	0.611301	0.835116	CTCF	CTCF	10664
ENSG00000237424	53.4729	-0.0203576	0.0400599	-0.508178	0.611328	0.835116	FOXD2-AS1	FOXD2-AS1	84793
ENSG00000182903	522.671	0.0131293	0.0258463	0.507979	0.611468	0.835174	ZNF721	ZNF721	170960
ENSG00000226360	23.5793	0.0316935	0.062393	0.507966	0.611477	0.835174	RPL10AP6	RPL10AP6	NA
ENSG00000124588	198.64	-0.0298514	0.0587847	-0.50781	0.611587	0.835251	NQO2	NQO2	4835
ENSG00000076641	1374.33	0.0273386	0.0538583	0.507604	0.611731	0.835376	PAG1	PAG1	55824
ENSG00000085978	423.937	0.00863249	0.0170126	0.507418	0.611861	0.835481	ATG16L1	ATG16L1	55054
ENSG00000163840	1938.88	-0.0184291	0.0363419	-0.507103	0.612082	0.835677	DTX3L	DTX3L	151636
ENSG00000138658	530.31	0.0174726	0.0344584	0.507063	0.612111	0.835677	ZGRF1	ZGRF1	55345
ENSG00000181704	415.775	0.0091579	0.018064	0.506968	0.612177	0.835695	YIPF6	YIPF6	286451
ENSG00000130479	479.495	-0.0214218	0.0422692	-0.506794	0.612299	0.835712	MAP1S	MAP1S	55201
ENSG00000106785	1595.5	-0.011643	0.0229769	-0.506725	0.612348	0.835712	TRIM14	TRIM14	9830
ENSG00000267387	120.974	0.0154201	0.030431	0.506723	0.612349	0.835712			NA
ENSG00000112367	489.562	0.0103208	0.0203736	0.506576	0.612452	0.83578	FIG4	FIG4	9896
ENSG00000285269	76.2396	0.0310793	0.0613681	0.506441	0.612547	0.835837			11046
ENSG00000129250	2533.68	0.0127577	0.0251966	0.506327	0.612627	0.835874	KIF1C	KIF1C	10749
ENSG00000282772	16.8818	-0.0179343	0.0354338	-0.506136	0.612761	0.835927			NA
ENSG00000136003	2361.14	-0.0138303	0.0273261	-0.50612	0.612772	0.835927	ISCU	ISCU	23479
ENSG00000101342	73.2379	0.0206331	0.0407776	0.50599	0.612864	0.835979	TLDC2	TLDC2	140711
ENSG00000083896	2216.21	0.00657817	0.0130054	0.505801	0.612996	0.836088	YTHDC1	YTHDC1	91746
ENSG00000198208	37.4559	-0.0355103	0.0702502	-0.505483	0.61322	0.83632	RPS6KL1	RPS6KL1	83694
ENSG00000196700	597.387	0.0140923	0.0278838	0.505395	0.613282	0.836331	ZNF512B	ZNF512B	57473
ENSG00000130119	1328.97	0.0134296	0.0265792	0.505269	0.61337	0.836331	GNL3L	GNL3L	54552
ENSG00000204196	31.4318	-0.02721	0.0538551	-0.505244	0.613388	0.836331	RPL12P16	RPL12P16	NA
ENSG00000165821	158.044	0.0265505	0.0525842	0.504915	0.613619	0.836574	SALL2	SALL2	6297
ENSG00000087008	531.165	0.0127449	0.0252605	0.504539	0.613883	0.836788	ACOX3	ACOX3	8310
ENSG00000152234	14244.4	-0.0114807	0.0227557	-0.504522	0.613895	0.836788	ATP5F1A	ATP5F1A	498
ENSG00000156500	165.498	0.00959246	0.0190198	0.504341	0.614022	0.836788	PABIR3	PABIR3	159091
ENSG00000156256	1466.43	-0.00935089	0.0185413	-0.504328	0.614031	0.836788	USP16	USP16	10600
ENSG00000079974	297.301	0.01014	0.0201066	0.504313	0.614041	0.836788	RABL2B	RABL2B	11158
ENSG00000121966	1607.6	0.0347033	0.0688615	0.503958	0.614291	0.837039	CXCR4	CXCR4	7852
ENSG00000154079	234.943	-0.0114964	0.0228192	-0.503803	0.6144	0.837039	SDHAF4	SDHAF4	135154
ENSG00000177943	190.307	-0.0265283	0.0526571	-0.503794	0.614406	0.837039	MAMDC4	MAMDC4	158056
ENSG00000079246	12899.4	-0.0124809	0.024776	-0.503748	0.614439	0.837039	XRCC5	XRCC5	7520
ENSG00000185033	385.201	0.0195542	0.0388367	0.503498	0.614614	0.837206	SEMA4B	SEMA4B	10509
ENSG00000242550	401.88	-0.0510463	0.10144	-0.503216	0.614813	0.837403	SERPINB10	SERPINB10	5273
ENSG00000130066	2264.24	0.0294396	0.0585237	0.503037	0.614939	0.837502	SAT1	SAT1	6303
ENSG00000163904	893.349	-0.00697685	0.0138766	-0.502778	0.61512	0.837671	SENP2	SENP2	59343
ENSG00000173272	644.087	-0.0284307	0.0565584	-0.502679	0.61519	0.837671	MZT2A	MZT2A	653784
ENSG00000219545	248.197	-0.0107109	0.0213096	-0.502633	0.615222	0.837671	UMAD1	UMAD1	729852
ENSG00000180228	934.223	-0.0100685	0.0200467	-0.502253	0.61549	0.837777	PRKRA	PRKRA	8575
ENSG00000196116	780.739	0.0122988	0.0244907	0.502181	0.61554	0.837777	TDRD7	TDRD7	23424
ENSG00000101003	1015.85	-0.0137127	0.0273066	-0.502175	0.615544	0.837777	GINS1	GINS1	9837
ENSG00000082068	721.6	-0.00695671	0.0138537	-0.502155	0.615559	0.837777	WDR70	WDR70	55100
ENSG00000081189	4460.73	0.0134379	0.026761	0.502144	0.615566	0.837777	MEF2C	MEF2C	4208
ENSG00000273025	59.4064	0.0149325	0.0297432	0.502048	0.615634	0.837786			NA
ENSG00000159111	1041.68	-0.0102812	0.0204811	-0.501983	0.615679	0.837786	MRPL10	MRPL10	124995
ENSG00000118217	1584.41	0.00879037	0.0175164	0.501837	0.615782	0.837854	ATF6	ATF6	22926
ENSG00000014824	1559.95	0.00803513	0.0160153	0.501716	0.615867	0.837896	SLC30A9	SLC30A9	10463
ENSG00000164818	786.33	-0.0138676	0.0276458	-0.501617	0.615937	0.837919	DNAAF5	DNAAF5	54919
ENSG00000156026	497.184	0.0112529	0.0224453	0.501346	0.616127	0.838106	MCU	MCU	90550
ENSG00000155906	488.161	-0.00794143	0.0158448	-0.5012	0.616231	0.838174	RMND1	RMND1	55005
ENSG00000128394	767.517	-0.0102072	0.0203727	-0.501021	0.616357	0.83821	APOBEC3F	APOBEC3F	200316
ENSG00000110628	87.3855	-0.0270999	0.0540904	-0.50101	0.616364	0.83821	SLC22A18	SLC22A18	5002
ENSG00000238221	161.148	0.0153769	0.0307009	0.500862	0.616468	0.838279			NA
ENSG00000135521	672.514	-0.0131998	0.0263646	-0.500664	0.616607	0.838337	LTV1	LTV1	84946
ENSG00000239282	53.608	0.018087	0.0361289	0.500625	0.616635	0.838337	CASTOR1	CASTOR1	652968
ENSG00000131899	126.117	0.023155	0.0462615	0.500525	0.616706	0.838337	LLGL1	LLGL1	3996
ENSG00000145293	1276.59	-0.00887528	0.0177329	-0.500499	0.616724	0.838337	ENOPH1	ENOPH1	58478
ENSG00000128944	678.381	-0.0114841	0.0229511	-0.500373	0.616812	0.838385	KNSTRN	KNSTRN	90417
ENSG00000075426	182.006	-0.0421106	0.0841795	-0.500248	0.616901	0.838433	FOSL2	FOSL2	2355
ENSG00000205189	306.89	0.0245285	0.0490429	0.500144	0.616973	0.83845	ZBTB10	ZBTB10	65986
ENSG00000134077	936.929	-0.0065075	0.0130136	-0.500053	0.617037	0.83845	THUMPD3	THUMPD3	25917
ENSG00000145375	282.444	-0.0144433	0.0288932	-0.499888	0.617154	0.83845	SPATA5	SPATA5	166378
ENSG00000253200	444.758	0.00911099	0.0182328	0.499704	0.617284	0.83845			NA
ENSG00000105374	58.4816	-0.033457	0.066989	-0.49944	0.61747	0.83845	NKG7	NKG7	4818
ENSG00000185697	97.5378	0.0320316	0.0641364	0.49943	0.617477	0.83845	MYBL1	MYBL1	4603
ENSG00000005187	371.791	-0.0222778	0.0446331	-0.499133	0.617686	0.83845	ACSM3	ACSM3	6296
ENSG00000106012	136.751	0.022585	0.045255	0.499061	0.617736	0.83845	IQCE	IQCE	23288
ENSG00000127184	6479.72	-0.013271	0.0265923	-0.499054	0.617741	0.83845	COX7C	COX7C	1350
ENSG00000179364	301.689	-0.0163747	0.0328189	-0.498941	0.617821	0.83845	PACS2	PACS2	23241
ENSG00000197989	774.633	-0.0179485	0.0359753	-0.498912	0.617841	0.83845	SNHG12	SNHG12	85028
ENSG00000176533	945.935	-0.0224642	0.045035	-0.498817	0.617909	0.83845	GNG7	GNG7	2788
ENSG00000218537	3124.03	-0.0353483	0.0708671	-0.498797	0.617922	0.83845	MIF-AS1	MIF-AS1	NA
ENSG00000072042	1857.24	-0.00779835	0.0156344	-0.498795	0.617923	0.83845	RDH11	RDH11	51109
ENSG00000267360	56.4953	0.0154814	0.0310403	0.498751	0.617955	0.83845			NA
ENSG00000173209	1829.39	0.0183526	0.0368044	0.498654	0.618023	0.83845	AHSA2P	AHSA2P	130872
ENSG00000235823	479.646	-0.0180258	0.0361557	-0.498561	0.618089	0.83845	OLMALINC	OLMALINC	90271
ENSG00000277108	172.521	-0.0197189	0.0395572	-0.498492	0.618138	0.83845	SNORD49B	SNORD49B	NA
ENSG00000159899	99.38	-0.0169554	0.0340205	-0.49839	0.618209	0.83845	NPR2	NPR2	4882
ENSG00000286001	2498.22	-0.00837124	0.0167967	-0.498387	0.618211	0.83845			NA
ENSG00000273891	84.8732	0.0101892	0.0204446	0.498381	0.618215	0.83845			NA
ENSG00000163694	896.911	-0.0144351	0.0289645	-0.498373	0.618221	0.83845	RBM47	RBM47	54502
ENSG00000265817	754.053	0.0162386	0.0325833	0.49837	0.618223	0.83845	FSBP	FSBP	100861412
ENSG00000185155	42.8927	0.0334243	0.0670699	0.498351	0.618237	0.83845	MIXL1	MIXL1	83881
ENSG00000125386	891.776	0.00926057	0.0185861	0.498252	0.618307	0.83845	FAM193A	FAM193A	8603
ENSG00000143437	1437.41	0.0114586	0.0230023	0.498152	0.618377	0.83845	ARNT	ARNT	405
ENSG00000251279	39.6277	-0.0181098	0.0363546	-0.498143	0.618383	0.83845	SMIM15-AS1	SMIM15-AS1	NA
ENSG00000185324	597.792	-0.0165737	0.0332735	-0.498104	0.618411	0.83845	CDK10	CDK10	8558
ENSG00000133818	1283.77	0.00994804	0.0199745	0.498036	0.618458	0.83845	RRAS2	RRAS2	22800
ENSG00000144362	40.791	-0.0140685	0.0282645	-0.497745	0.618664	0.838586	PHOSPHO2	PHOSPHO2	493911
ENSG00000154511	292.527	0.0194202	0.0390244	0.497643	0.618736	0.838586	DIPK1A	DIPK1A	388650
ENSG00000154144	606.628	-0.0108432	0.0217931	-0.497554	0.618799	0.838586	TBRG1	TBRG1	84897
ENSG00000249509	44.6245	0.0347154	0.0697854	0.49746	0.618865	0.838586	NEUROG2-AS1	NEUROG2-AS1	NA
ENSG00000196839	2096.72	0.017729	0.0356483	0.497329	0.618957	0.838586	ADA	ADA	100
ENSG00000226688	1339.23	0.0132823	0.0267082	0.497312	0.618969	0.838586	ENTPD1-AS1	ENTPD1-AS1	728558
ENSG00000168994	54.8415	-0.0420878	0.0846326	-0.4973	0.618977	0.838586	PXDC1	PXDC1	221749
ENSG00000092201	5993.94	0.00986011	0.0198287	0.497264	0.619003	0.838586	SUPT16H	SUPT16H	11198
ENSG00000178980	437.337	0.0150632	0.0302953	0.497213	0.619039	0.838586	SELENOW	SELENOW	6415
ENSG00000230955	134.419	-0.0153237	0.0308288	-0.497057	0.619149	0.838663			NA
ENSG00000114648	699.336	0.0113434	0.02284	0.496648	0.619437	0.838981	KLHL18	KLHL18	23276
ENSG00000249042	36.8639	-0.0175172	0.0352783	-0.496544	0.619511	0.839008	FAM151B-DT	FAM151B-DT	NA
ENSG00000253873	27.5429	0.0319239	0.064309	0.496414	0.619602	0.839061	PCDHGA11	PCDHGA11	56105
ENSG00000100380	7001.74	-0.00710383	0.0143172	-0.496176	0.61977	0.839215	ST13	ST13	6767
ENSG00000147010	7218.83	-0.00909449	0.0183404	-0.495872	0.619985	0.839433	SH3KBP1	SH3KBP1	30011
ENSG00000258555	822.17	0.0127161	0.0256602	0.495558	0.620206	0.839656	SPECC1L-ADORA2A	SPECC1L-ADORA2A	NA
ENSG00000164951	206.523	0.013191	0.0266313	0.495318	0.620375	0.839656	PDP1	PDP1	54704
ENSG00000288558	361.778	-0.00941691	0.0190124	-0.495302	0.620387	0.839656	DUS4L-BCAP29	DUS4L-BCAP29	115253422
ENSG00000090372	978.983	-0.0109202	0.0220513	-0.49522	0.620445	0.839656	STRN4	STRN4	29888
ENSG00000272980	521.393	-0.0215443	0.043517	-0.495078	0.620545	0.839656			NA
ENSG00000165209	2577.84	-0.0108132	0.0218443	-0.495014	0.620591	0.839656	STRBP	STRBP	55342
ENSG00000105963	351.831	-0.0269484	0.0544416	-0.494997	0.620602	0.839656	ADAP1	ADAP1	11033
ENSG00000164776	175.186	-0.0125188	0.0252923	-0.494964	0.620626	0.839656	PHKG1	PHKG1	5260
LTR6A:ERV1:LTR	163.359	-0.0154994	0.0313145	-0.494959	0.620629	0.839656	NA	NA	NA
ENSG00000163605	1683.91	0.00806841	0.0163073	0.494774	0.62076	0.839737	PPP4R2	PPP4R2	151987
ENSG00000107020	596.87	-0.0132628	0.0268086	-0.494723	0.620796	0.839737	PLGRKT	PLGRKT	55848
ENSG00000135336	905.579	0.00863134	0.017455	0.494492	0.620959	0.839766	ORC3	ORC3	23595
ENSG00000176155	363.189	-0.0154429	0.0312307	-0.494479	0.620968	0.839766	CCDC57	CCDC57	284001
ENSG00000134779	1528.81	-0.0120235	0.0243161	-0.494465	0.620978	0.839766	TPGS2	TPGS2	25941
ENSG00000189343	318.333	-0.0231619	0.0468638	-0.494239	0.621138	0.83991	RPS2P46	RPS2P46	NA
ENSG00000173715	219.786	-0.0185929	0.0376254	-0.494159	0.621194	0.839914	C11orf80	C11orf80	79703
ENSG00000275395	33.9348	0.0303227	0.0613748	0.494058	0.621265	0.839939	FCGBP	FCGBP	8857
ENSG00000229391	1384	-0.0467898	0.094734	-0.493907	0.621372	0.84001	HLA-DRB6	HLA-DRB6	NA
ENSG00000279246	119.085	-0.0243335	0.0493034	-0.493545	0.621628	0.840284			NA
ENSG00000129028	28.7305	-0.0286183	0.0580186	-0.493261	0.621828	0.840454	THAP10	THAP10	56906
ENSG00000176273	102.772	0.0126557	0.0256631	0.49315	0.621907	0.840454	SLC35G1	SLC35G1	159371
ENSG00000120029	967.023	-0.00853427	0.0173076	-0.493095	0.621946	0.840454	ARMH3	ARMH3	79591
ENSG00000227199	47.9566	0.0154743	0.0313881	0.493	0.622013	0.840454	ST7-AS1	ST7-AS1	93653
ENSG00000105519	56.3542	-0.0248402	0.0503932	-0.492928	0.622063	0.840454	CAPS	CAPS	828
ENSG00000100342	2838.81	-0.0332929	0.0675431	-0.492914	0.622074	0.840454	APOL1	APOL1	8542
ENSG00000168283	890.182	-0.0142691	0.0289768	-0.492432	0.622414	0.840842	BMI1	BMI1	648
ENSG00000173614	272.451	0.0118597	0.0241012	0.49208	0.622663	0.841106	NMNAT1	NMNAT1	64802
ENSG00000225648	173.082	-0.0120501	0.0245003	-0.491836	0.622835	0.841266	SBDSP1	SBDSP1	NA
ENSG00000089177	192.148	-0.0317046	0.0644723	-0.491756	0.622892	0.84127	KIF16B	KIF16B	55614
ENSG00000119977	1020.24	0.00924703	0.018823	0.491263	0.623241	0.84163	TCTN3	TCTN3	26123
ENSG00000108559	2294.26	-0.00865785	0.0176283	-0.491132	0.623333	0.84163	NUP88	NUP88	4927
ENSG00000138231	392.428	-0.00735466	0.0149803	-0.490956	0.623458	0.84163	DBR1	DBR1	51163
ENSG00000132471	1730.34	-0.0138932	0.0283017	-0.490895	0.6235	0.84163	WBP2	WBP2	23558
ENSG00000279233	34.8405	0.0309703	0.0630944	0.490856	0.623528	0.84163			NA
ENSG00000168264	2910.7	0.0140123	0.028558	0.490662	0.623666	0.84163	IRF2BP2	IRF2BP2	359948
ENSG00000136261	119.848	0.0402885	0.0821191	0.49061	0.623702	0.84163	BZW2	BZW2	28969
ENSG00000106258	84.7397	0.0129456	0.0263875	0.490598	0.623711	0.84163	CYP3A5	CYP3A5	1577
ENSG00000187650	69.4584	0.0142123	0.0289697	0.490593	0.623714	0.84163	VMAC	VMAC	400673
ENSG00000080839	626.374	0.017445	0.0355605	0.490572	0.623729	0.84163	RBL1	RBL1	5933
ENSG00000156050	42.2747	0.0183743	0.0374616	0.490484	0.623791	0.84163	FAM161B	FAM161B	145483
ENSG00000136052	451.162	0.0152515	0.0311006	0.490393	0.623856	0.84163	SLC41A2	SLC41A2	84102
ENSG00000233483	72.494	-0.0165195	0.0336895	-0.490345	0.62389	0.84163	EFCAB15P	EFCAB15P	NA
ENSG00000188807	402.545	-0.0156764	0.0319786	-0.490214	0.623982	0.84163	TMEM201	TMEM201	199953
ENSG00000184792	43.1845	0.0321146	0.0655177	0.490167	0.624016	0.84163	OSBP2	OSBP2	23762
ENSG00000146411	22.7955	0.0202636	0.0413444	0.490117	0.624051	0.84163	SLC2A12	SLC2A12	154091
ENSG00000262333	17.817	-0.0218503	0.0445924	-0.49	0.624134	0.84163	HNRNPA1P16	HNRNPA1P16	NA
ENSG00000013392	237.933	-0.0133692	0.0272862	-0.48996	0.624162	0.84163	RWDD2A	RWDD2A	112611
LTR13_:ERVK:LTR	21.4327	-0.0265069	0.054102	-0.489942	0.624175	0.84163	NA	NA	NA
ENSG00000163040	312.531	0.0520244	0.106209	0.489829	0.624255	0.841666	CCDC74A	CCDC74A	90557
ENSG00000288564	384.022	-0.00875178	0.0178808	-0.489452	0.624522	0.841954			NA
ENSG00000174600	233.593	-0.0563151	0.115105	-0.48925	0.624665	0.842036	CMKLR1	CMKLR1	1240
ENSG00000181007	207.475	0.0138712	0.028354	0.489214	0.62469	0.842036	ZFP82	ZFP82	284406
ENSG00000255692	17.1286	0.0192672	0.0394043	0.488962	0.624869	0.84212			NA
ENSG00000160113	102.954	-0.0264359	0.0540747	-0.488878	0.624928	0.84212	NR2F6	NR2F6	2063
ENSG00000111727	316.069	0.00936619	0.0191588	0.488871	0.624933	0.84212	HCFC2	HCFC2	29915
ENSG00000238280	36.1334	0.024204	0.0495147	0.488825	0.624966	0.84212			NA
ENSG00000101247	263.128	-0.0094623	0.0193678	-0.488559	0.625154	0.842263	NDUFAF5	NDUFAF5	79133
ENSG00000185730	122.673	-0.011254	0.023039	-0.488476	0.625213	0.842263	ZNF696	ZNF696	79943
ENSG00000181544	129.721	-0.0150664	0.0308478	-0.48841	0.62526	0.842263	FANCB	FANCB	2187
ENSG00000104047	309.838	0.0101334	0.0207493	0.488372	0.625286	0.842263	DTWD1	DTWD1	56986
ENSG00000260101	233.296	-0.0210556	0.0431501	-0.487962	0.625577	0.842504	AFTPH-DT	AFTPH-DT	101927402
ENSG00000158545	1164.8	-0.0108955	0.0223294	-0.487945	0.625589	0.842504	ZC3H18	ZC3H18	124245
ENSG00000132286	774.335	-0.0079952	0.0163876	-0.487882	0.625633	0.842504	TIMM10B	TIMM10B	26515
ENSG00000236924	27.3579	0.0354682	0.072708	0.487816	0.62568	0.842504			NA
ENSG00000286546	326.733	-0.0419346	0.0859833	-0.487707	0.625758	0.842537			613266
ENSG00000223820	20.1407	-0.0213976	0.0439184	-0.487212	0.626108	0.842811	CFL1P1	CFL1P1	NA
ENSG00000196950	297.522	0.0136359	0.0279913	0.487149	0.626152	0.842811	SLC39A10	SLC39A10	57181
ENSG00000188822	563.232	0.0234273	0.0480928	0.487126	0.626169	0.842811	CNR2	CNR2	1269
ENSG00000286098	74.6134	-0.0124005	0.0254569	-0.487117	0.626175	0.842811			NA
ENSG00000090889	886.568	0.0139385	0.0286711	0.486151	0.62686	0.843661	KIF4A	KIF4A	24137
ENSG00000172819	106.974	-0.0197021	0.040544	-0.485945	0.627006	0.843785	RARG	RARG	5916
ENSG00000135912	722.825	0.0112163	0.0231004	0.485548	0.627288	0.843984	TTLL4	TTLL4	9654
ENSG00000155975	602.926	-0.00669048	0.0137795	-0.485538	0.627295	0.843984	VPS37A	VPS37A	137492
ENSG00000127989	399.069	-0.0105866	0.0218082	-0.48544	0.627364	0.843984	MTERF1	MTERF1	7978
ENSG00000196498	3554	0.0181221	0.0373326	0.485423	0.627376	0.843984	NCOR2	NCOR2	9612
ENSG00000158201	561.539	-0.0120969	0.0249238	-0.485358	0.627423	0.843984	ABHD3	ABHD3	171586
ENSG00000180917	891.716	0.00765683	0.0157811	0.485191	0.627541	0.844072	CMTR2	CMTR2	55783
ENSG00000025156	512.844	-0.00815178	0.0168074	-0.485012	0.627668	0.844169	HSF2	HSF2	3298
ENSG00000231527	80.2051	-0.016268	0.0335581	-0.484772	0.627838	0.844257	FAM27C	FAM27C	105379444
ENSG00000132842	1853.25	0.009673	0.0199538	0.484769	0.62784	0.844257	AP3B1	AP3B1	8546
ENSG00000144736	580.498	-0.0142649	0.0294319	-0.484674	0.627908	0.844276	SHQ1	SHQ1	55164
ENSG00000003400	448.153	0.0228526	0.0471692	0.484481	0.628044	0.844316	CASP10	CASP10	843
ENSG00000177885	6955.83	-0.00793526	0.0163818	-0.484396	0.628105	0.844316	GRB2	GRB2	2885
ENSG00000164440	72.9836	0.0413597	0.0853901	0.484362	0.628129	0.844316	TXLNB	TXLNB	167838
ENSG00000164749	99.3143	0.0578574	0.119492	0.484195	0.628247	0.844316	HNF4G	HNF4G	3174
ENSG00000077380	1829.38	-0.00784205	0.0161976	-0.48415	0.628279	0.844316	DYNC1I2	DYNC1I2	1781
ENSG00000146282	744.442	-0.00643289	0.0132902	-0.484034	0.628362	0.844316	RARS2	RARS2	57038
ENSG00000264668	62.7662	0.013626	0.0281525	0.484006	0.628382	0.844316			NA
ENSG00000253961	39.9849	-0.0123589	0.0255388	-0.483928	0.628437	0.844316			NA
ENSG00000165660	621.48	-0.00622372	0.0128613	-0.483912	0.628448	0.844316	ABRAXAS2	ABRAXAS2	23172
ENSG00000160094	152.206	-0.0351834	0.0727117	-0.483875	0.628474	0.844316	ZNF362	ZNF362	149076
ENSG00000186193	265.413	-0.0270806	0.0559955	-0.483622	0.628654	0.844486	SAPCD2	SAPCD2	89958
ENSG00000129480	250.797	0.0110477	0.0228682	0.483104	0.629022	0.844888	DTD2	DTD2	112487
ENSG00000176531	177.831	-0.0191662	0.0396777	-0.483049	0.629061	0.844888	PHLDB3	PHLDB3	653583
ENSG00000166821	222.708	-0.0265479	0.0550105	-0.482596	0.629383	0.845165	PEX11A	PEX11A	8800
ENSG00000248881	84.402	0.0126441	0.0262026	0.482551	0.629415	0.845165			NA
ENSG00000186575	952.989	-0.0094789	0.0196466	-0.482472	0.629471	0.845165	NF2	NF2	4771
ENSG00000099968	1196.28	0.00693646	0.0143774	0.482456	0.629482	0.845165	BCL2L13	BCL2L13	23786
ENSG00000139631	139.483	0.0221857	0.0459963	0.482336	0.629567	0.845203	CSAD	CSAD	51380
ENSG00000229180	269.259	0.010388	0.02154	0.482265	0.629618	0.845203	RABGEF1P1	RABGEF1P1	NA
ENSG00000285816	608.405	-0.0123902	0.0257006	-0.482099	0.629736	0.845289			NA
ENSG00000166681	142.049	0.0501403	0.104033	0.481963	0.629832	0.845339	BEX3	BEX3	27018
ENSG00000118655	381.621	-0.0128014	0.0265672	-0.481852	0.629911	0.845339	DCLRE1B	DCLRE1B	64858
ENSG00000114999	575.385	0.0134306	0.0278748	0.481819	0.629934	0.845339	TTL	TTL	150465
ENSG00000115568	533.815	0.0124886	0.0259358	0.481521	0.630146	0.845534	ZNF142	ZNF142	7701
ENSG00000196440	92.2077	0.0322756	0.0670443	0.481406	0.630228	0.845534	ARMCX4	ARMCX4	100131755
ENSG00000231312	88.8052	0.0249052	0.0517363	0.481388	0.630241	0.845534	MAP4K3-DT	MAP4K3-DT	NA
ENSG00000261824	187.037	-0.0130137	0.0270392	-0.481292	0.630309	0.845539	LINC00662	LINC00662	148189
ENSG00000204070	376.287	-0.0161162	0.0334895	-0.481231	0.630352	0.845539	SYS1	SYS1	90196
ENSG00000123965	25.3492	-0.0354808	0.0737473	-0.481113	0.630437	0.84558	PMS2P5	PMS2P5	NA
ENSG00000132881	46.6924	-0.014889	0.0309699	-0.480758	0.630689	0.845802	CPLANE2	CPLANE2	79363
ENSG00000218891	115.387	-0.0178641	0.0371624	-0.480702	0.630728	0.845802	ZNF579	ZNF579	163033
ENSG00000164985	8400.07	0.0127142	0.0264518	0.480653	0.630763	0.845802	PSIP1	PSIP1	11168
ENSG00000109775	1194.65	-0.0133974	0.0278882	-0.480395	0.630946	0.845931	UFSP2	UFSP2	55325
ENSG00000267379	147.201	-0.0126781	0.0263961	-0.4803	0.631014	0.845931			NA
ENSG00000267607	493.751	0.0163026	0.0339431	0.480291	0.631021	0.845931	ICAM4-AS1	ICAM4-AS1	NA
ENSG00000118961	796.362	-0.00903005	0.0188072	-0.480137	0.63113	0.845939	LDAH	LDAH	60526
ENSG00000188219	54.7185	0.0235669	0.0490883	0.480093	0.631162	0.845939	POTEE	POTEE	445582
ENSG00000138442	1237.11	-0.0105689	0.0220181	-0.480008	0.631222	0.845939	WDR12	WDR12	55759
ENSG00000185869	133.418	-0.0192178	0.0400388	-0.47998	0.631242	0.845939	ZNF829	ZNF829	374899
ENSG00000012779	1313.37	-0.0259429	0.0541128	-0.479422	0.631639	0.84635	ALOX5	ALOX5	240
ENSG00000167785	439.658	0.0279633	0.0583301	0.479398	0.631656	0.84635	ZNF558	ZNF558	148156
ENSG00000184232	68.485	-0.0345884	0.0721734	-0.47924	0.631768	0.846428	OAF	OAF	220323
ENSG00000246705	162.968	-0.0251095	0.0524243	-0.478966	0.631963	0.846617	H2AJ	H2AJ	55766
ENSG00000241106	486.004	-0.0238195	0.0497498	-0.478785	0.632092	0.846718	HLA-DOB	HLA-DOB	3112
ENSG00000114388	514.48	-0.00857273	0.0179164	-0.478484	0.632306	0.846796	NPRL2	NPRL2	10641
ENSG00000168078	861.594	-0.0157971	0.033018	-0.478438	0.632338	0.846796	PBK	PBK	55872
ENSG00000255292	314.867	0.00790583	0.0165271	0.478355	0.632398	0.846796			NA
ENSG00000185522	31.903	-0.0330681	0.0691369	-0.478299	0.632438	0.846796	LMNTD2	LMNTD2	256329
ENSG00000240809	33.9301	-0.0168511	0.0352338	-0.478264	0.632462	0.846796	CAP1P1	CAP1P1	NA
ENSG00000266997	240.458	0.0112505	0.0235244	0.478249	0.632473	0.846796			NA
ENSG00000121764	70.2411	-0.0106472	0.0222686	-0.478126	0.632561	0.846841	HCRTR1	HCRTR1	3061
ENSG00000250021	278.724	-0.0114051	0.0238641	-0.47792	0.632707	0.846949	ARPIN-AP3S2	ARPIN-AP3S2	100526783
ENSG00000212978	247.378	0.0104059	0.0217761	0.477861	0.632749	0.846949	C2orf74-DT	C2orf74-DT	339803
ENSG00000283733	35.2093	-0.0369569	0.0773787	-0.477611	0.632927	0.847115	MIR146A	MIR146A	406938
ENSG00000197457	45.3689	-0.0285637	0.059848	-0.477271	0.633169	0.847367	STMN3	STMN3	50861
ENSG00000114446	407.733	-0.0227953	0.0477785	-0.477104	0.633288	0.847454	IFT57	IFT57	55081
ENSG00000171223	1835.1	-0.0242601	0.0508791	-0.476819	0.633491	0.847654	JUNB	JUNB	3726
ENSG00000168028	36325.5	-0.0129728	0.0272118	-0.476735	0.633551	0.847662	RPSA	RPSA	3921
ENSG00000142784	1432.93	0.0112413	0.0235936	0.476456	0.633749	0.847856	WDTC1	WDTC1	23038
ENSG00000261408	167.593	-0.0130367	0.0273725	-0.476269	0.633883	0.84786	TEN1-CDK3	TEN1-CDK3	100529145
ENSG00000211460	1812.24	-0.00921559	0.0193518	-0.476213	0.633923	0.84786	TSN	TSN	7247
PABL_B:ERV1:LTR	79.5998	0.0182518	0.0383382	0.476074	0.634022	0.84786	NA	NA	NA
ENSG00000258634	56.1342	0.0139034	0.0292052	0.47606	0.634032	0.84786			NA
ENSG00000110514	1169.85	0.00732166	0.0153801	0.476048	0.63404	0.84786	MADD	MADD	8567
ENSG00000139718	364.301	0.0165752	0.0348266	0.475936	0.63412	0.84786	SETD1B	SETD1B	23067
ENSG00000107614	128.575	0.0182142	0.0382726	0.475908	0.63414	0.84786	TRDMT1	TRDMT1	1787
ENSG00000129472	624.446	0.00907758	0.0190778	0.47582	0.634203	0.84786	RAB2B	RAB2B	84932
ENSG00000282995	39.8578	0.0454409	0.0955102	0.47577	0.634238	0.84786	FRG1EP	FRG1EP	NA
ENSG00000138398	2048.03	0.0109275	0.0229801	0.475521	0.634416	0.848026	PPIG	PPIG	9360
ENSG00000272391	1755.71	0.0102119	0.021481	0.47539	0.634509	0.848078	POM121C	POM121C	100101267
ENSG00000168461	616.131	0.0469807	0.09885	0.475272	0.634593	0.84808	RAB31	RAB31	11031
ENSG00000280148	183.992	-0.0122525	0.0257818	-0.475237	0.634618	0.84808			NA
ENSG00000101367	4430.15	-0.00805539	0.0169614	-0.474926	0.63484	0.848304	MAPRE1	MAPRE1	22919
ENSG00000164414	205.879	-0.0133566	0.0281455	-0.474554	0.635105	0.848414	SLC35A1	SLC35A1	10559
ENSG00000088970	282.592	0.0143951	0.0303342	0.47455	0.635108	0.848414	KIZ	KIZ	55857
ENSG00000141540	185.799	0.0349485	0.0736457	0.474549	0.635108	0.848414	TTYH2	TTYH2	94015
ENSG00000111087	17.8821	0.0225592	0.0475423	0.474508	0.635138	0.848414	GLI1	GLI1	2735
ENSG00000124356	1326.32	-0.0059505	0.0125455	-0.474313	0.635277	0.848471	STAMBP	STAMBP	10617
ENSG00000223804	26.0498	-0.0254296	0.0536165	-0.474286	0.635296	0.848471			NA
ENSG00000260281	57.964	-0.010471	0.0220804	-0.474221	0.635342	0.848471	ITFG1-AS1	ITFG1-AS1	NA
ENSG00000160746	323.036	0.0402402	0.0849321	0.473792	0.635648	0.848808	ANO10	ANO10	55129
ENSG00000106991	310.225	0.0265798	0.0561148	0.473669	0.635736	0.848853	ENG	ENG	2022
ENSG00000085998	639.64	0.00963567	0.0203568	0.47334	0.635971	0.849094	POMGNT1	POMGNT1	55624
ENSG00000198933	117.249	-0.0470512	0.0994817	-0.472963	0.636239	0.849195	TBKBP1	TBKBP1	9755
ENSG00000186063	1451.38	0.00751342	0.015886	0.472957	0.636244	0.849195	AIDA	AIDA	64853
ENSG00000083535	416.164	0.0116078	0.0245473	0.472875	0.636303	0.849195	PIBF1	PIBF1	10464
ENSG00000128191	835.693	-0.0103204	0.0218259	-0.472851	0.63632	0.849195	DGCR8	DGCR8	54487
ENSG00000188566	273.831	-0.0195332	0.0413116	-0.472826	0.636338	0.849195	NDOR1	NDOR1	27158
ENSG00000196421	222.215	0.061097	0.129229	0.47278	0.63637	0.849195	C20orf204	C20orf204	284739
ENSG00000223799	383.55	-0.0137985	0.0291991	-0.472565	0.636523	0.84924	IL10RB-DT	IL10RB-DT	NA
ENSG00000273489	225.658	-0.0106951	0.0226371	-0.472458	0.6366	0.84924			NA
ENSG00000010810	541.829	-0.0554508	0.117377	-0.472415	0.63663	0.84924	FYN	FYN	2534
ENSG00000258064	111.91	0.0146885	0.0311052	0.472219	0.63677	0.84924			NA
ENSG00000179335	1801.63	0.00998347	0.0211442	0.472162	0.636812	0.84924	CLK3	CLK3	1198
ENSG00000174977	44.1458	0.0173973	0.036848	0.472137	0.636829	0.84924	PAIP1P2	PAIP1P2	NA
ENSG00000274512	74.0895	-0.0365671	0.0774511	-0.472132	0.636833	0.84924	TBC1D3L	TBC1D3L	729873
ENSG00000132670	1776.37	0.00536589	0.0113675	0.472038	0.636899	0.84924	PTPRA	PTPRA	5786
ENSG00000065548	2288.26	-0.00783863	0.0166065	-0.472022	0.636911	0.84924	ZC3H15	ZC3H15	55854
ENSG00000283498	117.329	-0.0211134	0.0447341	-0.471976	0.636944	0.84924	MIR1244-2	MIR1244-2	100422885
ENSG00000263266	310.247	0.0136813	0.029005	0.47169	0.637148	0.849441	RPS7P1	RPS7P1	NA
ENSG00000059122	477.86	0.0152659	0.0323934	0.471266	0.637451	0.849611	FLYWCH1	FLYWCH1	84256
ENSG00000136573	1844.15	0.0285109	0.0605136	0.471149	0.637535	0.849611	BLK	BLK	640
ENSG00000232104	82.294	0.0255424	0.0542155	0.471127	0.63755	0.849611	RFX3-DT	RFX3-DT	101929302
ENSG00000167220	316.46	-0.00973771	0.0206776	-0.470931	0.63769	0.849611	HDHD2	HDHD2	84064
ENSG00000259881	56.6056	0.0231325	0.0491253	0.470888	0.637721	0.849611			101927793
ENSG00000154640	793.851	-0.0107405	0.0228099	-0.470867	0.637736	0.849611	BTG3	BTG3	10950
ENSG00000100982	752.876	-0.0100619	0.0213702	-0.470839	0.637756	0.849611	PCIF1	PCIF1	63935
ENSG00000103544	883.883	-0.0105297	0.0223643	-0.470825	0.637765	0.849611	VPS35L	VPS35L	57020
ENSG00000235568	95.0019	0.0320512	0.0680752	0.47082	0.637769	0.849611	NFAM1	NFAM1	150372
ENSG00000260236	19.2562	0.0236129	0.0501605	0.470747	0.637821	0.849611	PTPN23-DT	PTPN23-DT	NA
ENSG00000152454	172.008	-0.014826	0.0315086	-0.470539	0.63797	0.849611	ZNF256	ZNF256	10172
ENSG00000100422	1197.83	0.0130225	0.0276761	0.470531	0.637976	0.849611	CERK	CERK	64781
ENSG00000181577	1265.56	-0.0287558	0.061114	-0.470528	0.637978	0.849611	LINC03040	LINC03040	221416
MER44C:TcMar-Tigger:DNA	309.091	0.0188443	0.0400682	0.470307	0.638136	0.84975	NA	NA	NA
ENSG00000138750	1004.17	-0.00767915	0.0163368	-0.470053	0.638317	0.849913	NUP54	NUP54	53371
ENSG00000144909	572.801	0.0115024	0.02448	0.469868	0.63845	0.849913	OSBPL11	OSBPL11	114885
ENSG00000213918	1396.22	-0.0100659	0.0214232	-0.469862	0.638454	0.849913	DNASE1	DNASE1	1773
ENSG00000126882	824.85	0.0103305	0.0219877	0.469832	0.638475	0.849913	FAM78A	FAM78A	286336
ENSG00000100023	1037.64	-0.00800074	0.0170323	-0.469739	0.638541	0.84993	PPIL2	PPIL2	23759
ENSG00000124098	83.0828	-0.0162238	0.0345481	-0.469601	0.63864	0.84999	FAM210B	FAM210B	116151
ENSG00000185480	486.214	0.0126974	0.0270528	0.469357	0.638814	0.85015	PARPBP	PARPBP	55010
ENSG00000102554	55.342	0.0305272	0.065059	0.469223	0.63891	0.850205	KLF5	KLF5	688
ENSG00000108953	9821.29	-0.00817014	0.0174158	-0.469121	0.638983	0.85023	YWHAE	YWHAE	7531
ENSG00000272606	15.3575	-0.0185724	0.0396068	-0.46892	0.639127	0.85035	PPP4R3B-DT	PPP4R3B-DT	NA
ENSG00000157593	974.668	0.0122721	0.0261802	0.468756	0.639244	0.850433	SLC35B2	SLC35B2	347734
ENSG00000166912	516.162	0.00868562	0.0185351	0.468604	0.639352	0.850506	MTMR10	MTMR10	54893
MER65C:ERV1:LTR	104.565	0.0169011	0.0360732	0.468522	0.639412	0.850513	NA	NA	NA
ENSG00000101052	367.343	-0.00891141	0.0190325	-0.468221	0.639627	0.85056	IFT52	IFT52	51098
ENSG00000144043	1286.03	-0.010974	0.0234406	-0.46816	0.63967	0.85056	TEX261	TEX261	113419
ENSG00000257452	261.664	-0.020081	0.0428972	-0.468119	0.639699	0.85056			NA
ENSG00000072062	1189.98	-0.0110266	0.0235553	-0.468117	0.639701	0.85056	PRKACA	PRKACA	5566
ENSG00000172053	5464.15	-0.00802364	0.0171427	-0.46805	0.639749	0.85056	QARS1	QARS1	5859
ENSG00000104756	647.843	0.00802552	0.0171551	0.46782	0.639913	0.85056	KCTD9	KCTD9	54793
ENSG00000245532	5516.96	0.0277478	0.0593147	0.467806	0.639924	0.85056	NEAT1	NEAT1	283131
ENSG00000270195	27.4347	-0.0223439	0.0477784	-0.467656	0.64003	0.85056	NA	NA	NA
ENSG00000227765	100.279	-0.0320817	0.0686012	-0.467656	0.640031	0.85056	MYL12BP2	MYL12BP2	NA
ENSG00000149115	465.849	-0.0186272	0.0398353	-0.467605	0.640067	0.85056	TNKS1BP1	TNKS1BP1	85456
ENSG00000266677	120.25	0.0249927	0.0534503	0.467587	0.64008	0.85056			NA
ENSG00000147324	1098.47	0.017674	0.0378002	0.467564	0.640096	0.85056	MFHAS1	MFHAS1	9258
ENSG00000235560	64.8241	-0.0136372	0.0291916	-0.467162	0.640384	0.850868	ZNF747-DT	ZNF747-DT	107984875
ENSG00000157873	2164.51	-0.0219554	0.0470047	-0.467089	0.640436	0.850868	TNFRSF14	TNFRSF14	8764
ENSG00000225614	50.9126	0.0412956	0.0884662	0.466796	0.640646	0.850925	ZNF469	ZNF469	84627
ENSG00000178026	36.0667	0.0335284	0.0718276	0.46679	0.64065	0.850925	LRRC75B	LRRC75B	388886
ENSG00000105176	1759.36	-0.00644718	0.0138203	-0.466501	0.640857	0.850925	URI1	URI1	8725
ENSG00000254470	559.591	0.0124107	0.0266073	0.46644	0.640901	0.850925	AP5B1	AP5B1	91056
ENSG00000100031	187.452	0.0284995	0.0611045	0.466407	0.640924	0.850925	GGT1	GGT1	2678
ENSG00000270181	972.941	0.0077762	0.0166727	0.466403	0.640927	0.850925	BIVM-ERCC5	BIVM-ERCC5	100533467
ENSG00000063127	44.4956	0.0229274	0.0491611	0.466372	0.64095	0.850925	SLC6A16	SLC6A16	28968
ENSG00000114859	24.9077	-0.0182721	0.0391796	-0.466368	0.640952	0.850925	CLCN2	CLCN2	1181
ENSG00000170632	699.116	-0.00656003	0.0140668	-0.466349	0.640965	0.850925	ARMC10	ARMC10	83787
ENSG00000077147	3037.8	0.00823863	0.0176697	0.466259	0.64103	0.850939	TM9SF3	TM9SF3	56889
ENSG00000213178	283.329	-0.013219	0.0283605	-0.466106	0.64114	0.851013	RPL22P1	RPL22P1	NA
ENSG00000211675	3475.37	-0.0917501	0.196954	-0.465845	0.641326	0.851161	IGLC1	IGLC1	NA
ENSG00000115520	395.608	0.00934892	0.0200707	0.465799	0.64136	0.851161	COQ10B	COQ10B	80219
ENSG00000171766	3089.84	-0.0219528	0.0471475	-0.46562	0.641488	0.851259	GATM	GATM	2628
ENSG00000196547	851.642	0.0160143	0.0344119	0.46537	0.641667	0.851309	MAN2A2	MAN2A2	4122
ENSG00000159216	315.698	-0.035723	0.0767707	-0.46532	0.641702	0.851309	RUNX1	RUNX1	861
ENSG00000227540	34.7737	-0.0137283	0.0295039	-0.465303	0.641714	0.851309	DNAJC9-AS1		414245
ENSG00000215717	984.681	0.0119749	0.0257379	0.465265	0.641742	0.851309	TMEM167B	TMEM167B	56900
ENSG00000237638	228.019	-0.0153528	0.0330113	-0.465078	0.641876	0.851415	LINC02245	LINC02245	400958
ENSG00000158615	1756.01	0.00984022	0.0211618	0.464998	0.641933	0.851419	PPP1R15B	PPP1R15B	84919
ENSG00000187091	83.1418	-0.0183123	0.0393886	-0.464914	0.641993	0.851427	PLCD1	PLCD1	5333
ENSG00000060971	1036.28	-0.0110461	0.0237704	-0.464698	0.642148	0.85156	ACAA1	ACAA1	30
ENSG00000122477	66.5467	-0.0148468	0.0319614	-0.464522	0.642274	0.851578	LRRC39	LRRC39	127495
ENSG00000182487	832.553	-0.0239233	0.0515027	-0.464507	0.642285	0.851578	NCF1B	NCF1B	NA
ENSG00000065457	463.635	0.0145313	0.031289	0.464423	0.642344	0.851578	ADAT1	ADAT1	23536
ENSG00000134955	580.657	0.0303608	0.0653797	0.464377	0.642378	0.851578	SLC37A2	SLC37A2	219855
ENSG00000128274	381.598	-0.0337876	0.0727992	-0.464121	0.642561	0.851684	A4GALT	A4GALT	53947
ENSG00000160298	302.941	0.0186066	0.0400906	0.464114	0.642566	0.851684	C21orf58	C21orf58	54058
ENSG00000187951	317.947	0.0128642	0.0277277	0.463947	0.642686	0.851742			100288637
ENSG00000228703	135.952	-0.010603	0.0228561	-0.463902	0.642718	0.851742			NA
ENSG00000139083	1866.15	0.00994148	0.0214432	0.46362	0.64292	0.851938	ETV6	ETV6	2120
ENSG00000244398	194.855	-0.0254076	0.0548659	-0.463086	0.643303	0.852252	RPL36AP37	RPL36AP37	NA
ENSG00000166153	31.2018	0.0175418	0.0378832	0.46305	0.643328	0.852252	DEPDC4	DEPDC4	120863
ENSG00000136048	1185.16	0.0126082	0.0272296	0.463032	0.643342	0.852252	DRAM1	DRAM1	55332
ENSG00000264578	218.921	-0.00944591	0.0204021	-0.462987	0.643374	0.852252			NA
ENSG00000196664	1413.27	-0.0180809	0.0390595	-0.462906	0.643432	0.852257	TLR7	TLR7	51284
ENSG00000181215	84.2687	-0.0457833	0.098949	-0.462696	0.643582	0.852385	C4orf50	C4orf50	389197
ENSG00000068024	149.693	-0.0138672	0.0299808	-0.462536	0.643697	0.852422	HDAC4	HDAC4	9759
ENSG00000102984	134.83	0.0182546	0.039471	0.462483	0.643735	0.852422	ZNF821	ZNF821	55565
ENSG00000267074	55.0579	0.0309607	0.0669521	0.462431	0.643773	0.852422			NA
ENSG00000187801	74.3426	0.0174087	0.0376531	0.462344	0.643834	0.852432	ZFP69B	ZFP69B	65243
ENSG00000114023	2958.99	-0.0158738	0.034354	-0.462066	0.644034	0.852624	FAM162A	FAM162A	26355
ENSG00000159363	399.446	-0.017442	0.0377585	-0.461936	0.644127	0.852645	ATP13A2	ATP13A2	23400
ENSG00000280138	97.9898	0.033779	0.0731317	0.461893	0.644158	0.852645			NA
ENSG00000137504	1257.49	0.0137029	0.029674	0.461783	0.644237	0.852665	CREBZF	CREBZF	58487
ENSG00000115163	507.39	-0.013093	0.0283569	-0.461721	0.644281	0.852665	CENPA	CENPA	1058
ENSG00000122862	18073.1	0.0189043	0.0409498	0.461645	0.644336	0.852665	SRGN	SRGN	5552
ENSG00000230006	146.421	0.0685672	0.148606	0.461402	0.64451	0.852768	ANKRD36BP2	ANKRD36BP2	NA
ENSG00000133789	3990.7	0.0161991	0.0351097	0.461386	0.644522	0.852768	SWAP70	SWAP70	23075
ENSG00000124370	205.841	-0.0135279	0.0293291	-0.461244	0.644624	0.852831	MCEE	MCEE	84693
ENSG00000187678	142.351	0.0409647	0.0888479	0.461065	0.644752	0.852911	SPRY4	SPRY4	81848
ENSG00000160908	579.805	-0.00817108	0.0177302	-0.460857	0.644901	0.852911	ZNF394	ZNF394	84124
ENSG00000116977	1697.68	0.0119523	0.0259392	0.460783	0.644955	0.852911	LGALS8	LGALS8	3964
ENSG00000111676	1213.51	-0.010494	0.0227743	-0.460782	0.644955	0.852911	ATN1	ATN1	1822
ENSG00000126561	2764.69	0.0144422	0.0313429	0.460781	0.644956	0.852911	STAT5A	STAT5A	6776
ENSG00000047457	134.702	-0.0129649	0.0281499	-0.460568	0.645109	0.853042	CP	CP	1356
ENSG00000087085	74.7625	-0.0315965	0.0686162	-0.460481	0.645171	0.853052	ACHE	ACHE	43
ENSG00000276842	216.51	-0.0226449	0.0491887	-0.460369	0.645251	0.853069			NA
ENSG00000160208	1812.43	0.0131263	0.0285161	0.460313	0.645292	0.853069	RRP1B	RRP1B	23076
ENSG00000146223	3569.78	0.00791914	0.0172099	0.460151	0.645408	0.853151	RPL7L1	RPL7L1	285855
ENSG00000121413	109.577	0.0367553	0.0799082	0.459969	0.645539	0.853252	ZSCAN18	ZSCAN18	65982
ENSG00000143669	494.569	0.0210131	0.0457078	0.459726	0.645713	0.853387	LYST	LYST	1130
ENSG00000286088	28.5912	0.0291614	0.0634434	0.459644	0.645772	0.853387			NA
ENSG00000072501	5152.18	0.0149861	0.032616	0.459473	0.645895	0.853387	SMC1A	SMC1A	8243
ENSG00000122223	314.023	-0.0515983	0.112306	-0.459445	0.645915	0.853387	CD244	CD244	51744
ENSG00000165338	45.2097	0.0329222	0.0716652	0.459389	0.645955	0.853387	HECTD2	HECTD2	143279
ENSG00000168228	331.528	0.00695422	0.0151385	0.459373	0.645967	0.853387	ZCCHC4	ZCCHC4	29063
ENSG00000109452	81.2346	-0.0519073	0.113036	-0.459208	0.646085	0.853472	INPP4B	INPP4B	8821
ENSG00000153721	218.909	0.0413817	0.0901515	0.459024	0.646217	0.853475	CNKSR3	CNKSR3	154043
ENSG00000224914	71.786	0.0178668	0.0389316	0.458928	0.646286	0.853475	LINC00863	LINC00863	439994
ENSG00000161405	5519.18	0.0129982	0.028323	0.458927	0.646287	0.853475	IKZF3	IKZF3	22806
ENSG00000247746	62.5715	0.0157236	0.0342635	0.458903	0.646304	0.853475	USP51	USP51	158880
ENSG00000103942	77.4845	0.0271369	0.0591544	0.458747	0.646416	0.853485	HOMER2	HOMER2	9455
MER70B:ERVL:LTR	22.0611	0.0245218	0.0534546	0.458741	0.64642	0.853485	NA	NA	NA
ENSG00000097007	1286.73	0.0117329	0.0255809	0.458658	0.64648	0.853492	ABL1	ABL1	25
ENSG00000214293	116.668	-0.0117209	0.0255654	-0.458467	0.646617	0.853547	APTR	APTR	100505854
ENSG00000256152	84.4033	-0.032088	0.0699925	-0.458449	0.64663	0.853547			NA
ENSG00000196352	957.074	-0.0213001	0.0464693	-0.458369	0.646687	0.853551	CD55	CD55	1604
ENSG00000184371	662.535	-0.0223177	0.0486974	-0.458294	0.646741	0.853551	CSF1	CSF1	1435
ENSG00000142166	1463.94	-0.00852188	0.0185986	-0.4582	0.646809	0.853569	IFNAR1	IFNAR1	3454
ENSG00000153551	143.956	0.029114	0.0635571	0.458076	0.646898	0.853614	CMTM7	CMTM7	112616
ENSG00000112486	330.099	-0.0319552	0.069796	-0.457837	0.64707	0.853617	CCR6	CCR6	1235
ENSG00000113845	1245.08	-0.00590175	0.0128909	-0.457825	0.647078	0.853617	TIMMDC1	TIMMDC1	51300
ENSG00000062282	288.332	0.0188736	0.0412317	0.457746	0.647135	0.853617	DGAT2	DGAT2	84649
ENSG00000075702	453.338	-0.0165656	0.036191	-0.457726	0.647149	0.853617	WDR62	WDR62	284403
ENSG00000104859	685.982	-0.0095042	0.020766	-0.457681	0.647181	0.853617	CLASRP	CLASRP	11129
ENSG00000141526	2171.06	-0.0207568	0.0453799	-0.457401	0.647383	0.853617	SLC16A3	SLC16A3	9123
ENSG00000104936	262.586	-0.0163495	0.0357453	-0.45739	0.647391	0.853617	DMPK	DMPK	1760
ENSG00000164683	358.695	-0.0367697	0.0804084	-0.457287	0.647465	0.853617	HEY1	HEY1	23462
ENSG00000272338	19.7429	-0.0270345	0.0591228	-0.45726	0.647484	0.853617			NA
ENSG00000253633	123.493	0.023895	0.0522588	0.457244	0.647495	0.853617	LINC03047	LINC03047	NA
ENSG00000099364	557.553	-0.0148597	0.0324986	-0.457243	0.647496	0.853617	FBXL19	FBXL19	54620
ENSG00000187688	1851.9	-0.0133436	0.0291933	-0.457075	0.647617	0.853678	TRPV2	TRPV2	51393
ENSG00000258728	59.5801	-0.0144277	0.03158	-0.456862	0.64777	0.853678			NA
ENSG00000066027	1535.74	0.0070123	0.0153492	0.456852	0.647777	0.853678	PPP2R5A	PPP2R5A	5525
ENSG00000247473	144.851	-0.0136934	0.0299752	-0.456824	0.647797	0.853678	CARS1-AS1	CARS1-AS1	100852407
ENSG00000235706	75.6077	0.0247852	0.054261	0.456778	0.64783	0.853678	DICER1-AS1	DICER1-AS1	400242
ENSG00000106346	418.041	0.00945883	0.0207124	0.456674	0.647905	0.853678	USP42	USP42	84132
ENSG00000108439	677.396	-0.012974	0.0284123	-0.456635	0.647934	0.853678	PNPO	PNPO	55163
ENSG00000177459	217.771	-0.0402567	0.0881781	-0.456538	0.648003	0.853678	ERICH5	ERICH5	203111
ENSG00000130812	645.095	0.0177742	0.0389367	0.456489	0.648039	0.853678	ANGPTL6	ANGPTL6	83854
ENSG00000170260	283.212	-0.00859553	0.0188323	-0.456424	0.648085	0.853678	ZNF212	ZNF212	7988
ENSG00000105556	315.435	-0.0134333	0.0294415	-0.456271	0.648195	0.853744	MIER2	MIER2	54531
ENSG00000269926	2901.64	-0.017488	0.038334	-0.456202	0.648245	0.853744	NA	NA	NA
ENSG00000269148	62.0724	0.01469	0.0322073	0.456108	0.648312	0.853744			NA
ENSG00000141127	1740.29	-0.00755129	0.016558	-0.456052	0.648353	0.853744	PRPSAP2	PRPSAP2	5636
ENSG00000167554	43.8451	0.0273084	0.0599121	0.455807	0.648529	0.853778	ZNF610	ZNF610	162963
ENSG00000154174	2660.84	0.00653102	0.0143306	0.455739	0.648577	0.853778	TOMM70	TOMM70	9868
ENSG00000215041	472.961	0.010911	0.0239432	0.455704	0.648603	0.853778	NEURL4	NEURL4	84461
ENSG00000228801	109.487	0.0157142	0.0344865	0.455664	0.648632	0.853778	PCMTD1-DT	PCMTD1-DT	NA
ENSG00000079785	2862	-0.010921	0.0239686	-0.455639	0.64865	0.853778	DDX1	DDX1	1653
ENSG00000198185	154.169	0.0357844	0.0785691	0.455451	0.648785	0.853885	ZNF334	ZNF334	55713
ENSG00000217555	79.9401	-0.0336799	0.0739692	-0.455323	0.648877	0.853934	CKLF	CKLF	51192
ENSG00000155761	51.1151	-0.0106827	0.0234705	-0.455152	0.649	0.854024	SPAG17	SPAG17	200162
ENSG00000157992	21.3511	-0.0186602	0.04101	-0.455016	0.649097	0.854081	KRTCAP3	KRTCAP3	200634
ENSG00000230521	290.512	0.0509262	0.11196	0.454861	0.649209	0.854096			NA
ENSG00000140632	2437.13	-0.00823755	0.0181124	-0.454803	0.649251	0.854096	GLYR1	GLYR1	84656
ENSG00000231628	32.8776	0.0125165	0.0275224	0.454774	0.649272	0.854096			NA
ENSG00000163001	609.691	-0.013089	0.0287977	-0.454515	0.649458	0.85427	CFAP36	CFAP36	112942
ENSG00000205208	692.862	-0.00932133	0.0205182	-0.454294	0.649617	0.854408	C4orf46	C4orf46	201725
ENSG00000223396	78.7784	0.0142839	0.0314492	0.45419	0.649692	0.854435	RPS10P7	RPS10P7	NA
ENSG00000080546	237.522	-0.0184617	0.0406576	-0.454078	0.649773	0.85447	SESN1	SESN1	27244
ENSG00000163900	532.014	0.00833516	0.0183671	0.45381	0.649966	0.854536	TMEM41A	TMEM41A	90407
ENSG00000107779	436.025	0.0198177	0.0436722	0.453782	0.649986	0.854536	BMPR1A	BMPR1A	657
ENSG00000104427	228.264	0.0197733	0.0435745	0.453782	0.649986	0.854536	ZC2HC1A	ZC2HC1A	51101
ENSG00000141179	439.933	-0.0149758	0.0330178	-0.453566	0.650142	0.854669	PCTP	PCTP	58488
ENSG00000188599	77.9284	-0.0169655	0.0374334	-0.453217	0.650393	0.854927	NPIPP1	NPIPP1	NA
ENSG00000187764	3624.66	-0.00931459	0.0205592	-0.453062	0.650504	0.855002	SEMA4D	SEMA4D	10507
ENSG00000235366	273.209	0.0264863	0.0585037	0.452729	0.650744	0.855175	LINC01055	LINC01055	NA
ENSG00000232295	39.2853	-0.0278366	0.0614957	-0.452658	0.650795	0.855175			NA
ENSG00000180758	490.456	0.027401	0.0605462	0.452564	0.650863	0.855175	GPR157	GPR157	80045
ENSG00000129646	26.0804	0.0252788	0.0558596	0.452542	0.650878	0.855175	QRICH2	QRICH2	84074
ENSG00000213080	22.5403	-0.0214524	0.04742	-0.452391	0.650987	0.855175			NA
ENSG00000112855	747.286	0.00652456	0.0144226	0.452384	0.650993	0.855175	HARS2	HARS2	23438
ENSG00000284697	67.7994	0.0120711	0.0266889	0.452289	0.651061	0.855175			NA
ENSG00000129521	694.058	0.0436012	0.0964122	0.452237	0.651098	0.855175	EGLN3	EGLN3	112399
ENSG00000244161	85.1255	0.0242071	0.0535319	0.4522	0.651125	0.855175	FLNB-AS1	FLNB-AS1	105377105
ENSG00000127993	265.528	0.00755081	0.0167041	0.452034	0.651244	0.855179	RBM48	RBM48	84060
ENSG00000134121	695	0.0567782	0.12561	0.452018	0.651256	0.855179	CHL1	CHL1	10752
ENSG00000068784	725.395	-0.00921906	0.0203977	-0.451965	0.651294	0.855179	SRBD1	SRBD1	55133
ENSG00000265491	1162.21	-0.00666321	0.0147451	-0.451895	0.651345	0.855179	RNF115	RNF115	27246
ENSG00000142892	475.324	0.0107856	0.0238721	0.451808	0.651407	0.85519	PIGK	PIGK	10026
ENSG00000106299	220.221	0.00972478	0.0215312	0.45166	0.651514	0.855258	WASL	WASL	8976
ENSG00000131584	431.776	-0.0162216	0.0359286	-0.451496	0.651632	0.855279	ACAP3	ACAP3	116983
ENSG00000173153	468.198	-0.0134499	0.0297986	-0.451361	0.651729	0.855279	ESRRA	ESRRA	2101
ENSG00000286185	43.6352	0.0213273	0.0472629	0.451248	0.651811	0.855279			NA
ENSG00000244682	183.116	-0.0385307	0.0853935	-0.451214	0.651836	0.855279	FCGR2C	FCGR2C	NA
ENSG00000151882	290.596	0.0262703	0.0582391	0.451077	0.651934	0.855279	CCL28	CCL28	56477
ENSG00000233426	126.446	-0.0304246	0.0674506	-0.451065	0.651943	0.855279	EIF3FP3	EIF3FP3	NA
ENSG00000153487	428.492	0.0103896	0.0230336	0.451064	0.651943	0.855279	ING1	ING1	3621
ENSG00000129103	1580.61	0.00820194	0.0181847	0.451034	0.651965	0.855279	SUMF2	SUMF2	25870
ENSG00000170364	207.342	-0.0150392	0.03337	-0.450682	0.652219	0.855541	SETMAR	SETMAR	6419
ENSG00000173409	377.164	-0.0134637	0.0298823	-0.450556	0.652309	0.855559	ARV1	ARV1	64801
ENSG00000079277	492.565	-0.00573392	0.0127276	-0.450512	0.652341	0.855559	MKNK1	MKNK1	8569
ENSG00000160593	216.726	0.0388429	0.0862642	0.450279	0.652509	0.855708	JAML	JAML	120425
ENSG00000270231	311.604	0.0193094	0.0429357	0.449729	0.652906	0.856115	NBPF8	NBPF8	728841
ENSG00000162521	4344.74	-0.00555065	0.0123431	-0.449695	0.65293	0.856115	RBBP4	RBBP4	5928
ENSG00000087269	2147.23	-0.0104261	0.0231886	-0.449622	0.652983	0.856115	NOP14	NOP14	8602
ENSG00000148396	2425.74	0.00873372	0.0194385	0.4493	0.653215	0.856286	SEC16A	SEC16A	9919
ENSG00000169288	620.639	-0.0130213	0.0289819	-0.44929	0.653222	0.856286	MRPL1	MRPL1	65008
ENSG00000183513	438.59	-0.00921087	0.0205147	-0.448989	0.65344	0.856435	COA5	COA5	493753
ENSG00000011295	722.205	0.00768422	0.0171183	0.44889	0.653511	0.856435	TTC19	TTC19	54902
ENSG00000160867	109.987	0.0533742	0.118926	0.4488	0.653576	0.856435	FGFR4	FGFR4	2264
ENSG00000198673	20.3614	0.0177431	0.0395348	0.448796	0.653579	0.856435	TAFA2	TAFA2	338811
ENSG00000169180	3975.31	0.00818952	0.0182516	0.448702	0.653647	0.856435	XPO6	XPO6	23214
ENSG00000165983	573.136	-0.0125584	0.0279896	-0.44868	0.653662	0.856435	PTER	PTER	9317
ENSG00000100364	1973.9	-0.0153186	0.0341492	-0.448578	0.653736	0.85646	KIAA0930	KIAA0930	23313
ENSG00000100266	2529.79	-0.0125632	0.0280479	-0.447919	0.654212	0.856981	PACSIN2	PACSIN2	11252
ENSG00000278341	32.2669	-0.0147831	0.0330071	-0.447876	0.654243	0.856981			NA
ENSG00000060069	555.118	-0.0126357	0.028225	-0.447676	0.654387	0.857039	CTDP1	CTDP1	9150
ENSG00000069493	3970.03	0.026277	0.0586981	0.447664	0.654396	0.857039	CLEC2D	CLEC2D	29121
ENSG00000099840	448.848	0.0270523	0.0604778	0.44731	0.654651	0.857243	IZUMO4	IZUMO4	113177
ENSG00000162819	572.081	0.00852256	0.019055	0.447262	0.654686	0.857243	BROX	BROX	148362
ENSG00000174243	2839.93	-0.00715984	0.0160112	-0.447177	0.654747	0.857243	DDX23	DDX23	9416
ENSG00000176623	1157.92	-0.00635449	0.0142112	-0.447147	0.654769	0.857243	RMDN1	RMDN1	51115
ENSG00000104320	2899.18	0.0112527	0.0251846	0.446809	0.655013	0.857462	NBN	NBN	4683
ENSG00000280239	30.4184	-0.0203093	0.0454587	-0.446763	0.655046	0.857462			NA
ENSG00000225420	252.36	-0.0159469	0.0357124	-0.446538	0.655209	0.857604			101928371
ENSG00000197136	894.624	-0.015291	0.0342519	-0.446428	0.655288	0.857637	PCNX3	PCNX3	399909
SST1:centr:Satellite	224.56	0.0171272	0.0383755	0.446306	0.655376	0.85768	NA	NA	NA
ENSG00000090238	267.307	-0.0227089	0.0509136	-0.446029	0.655576	0.857871	YPEL3	YPEL3	83719
ENSG00000174996	459.925	-0.0119331	0.0267613	-0.445911	0.655662	0.857911	KLC2	KLC2	64837
ENSG00000177030	589.445	-0.0130883	0.0293606	-0.445779	0.655757	0.857965	DEAF1	DEAF1	10522
ENSG00000120910	856.526	-0.0104568	0.0234708	-0.445524	0.655941	0.858134	PPP3CC	PPP3CC	5533
ENSG00000119446	673.028	-0.00640704	0.0143882	-0.445297	0.656105	0.858188	RBM18	RBM18	92400
ENSG00000149503	1231.36	0.0124862	0.0280401	0.445297	0.656105	0.858188	INCENP	INCENP	3619
ENSG00000122484	606.201	0.00771907	0.0173392	0.445179	0.65619	0.858188	RPAP2	RPAP2	79871
ENSG00000279152	55.5167	-0.0188018	0.0422355	-0.445165	0.6562	0.858188			NA
ENSG00000144815	581.068	0.0184165	0.0413974	0.444872	0.656412	0.858369	NXPE3	NXPE3	91775
ENSG00000171928	660.293	-0.0103479	0.023263	-0.444823	0.656448	0.858369	TVP23B	TVP23B	51030
ENSG00000183066	28.7143	0.024355	0.054768	0.444693	0.656542	0.858381	WBP2NL	WBP2NL	164684
ENSG00000246082	136.832	-0.0364095	0.0818818	-0.444659	0.656567	0.858381	NUDT16L2P	NUDT16L2P	152195
ENSG00000188732	108.049	0.0183986	0.0413912	0.444506	0.656677	0.85842	FAM221A	FAM221A	340277
ENSG00000137492	666.087	0.0103879	0.0233717	0.444467	0.656705	0.85842	THAP12	THAP12	5612
ENSG00000163207	193.518	-0.0506205	0.113918	-0.444361	0.656782	0.858438	IVL	IVL	3713
ENSG00000145833	2419.4	0.0105284	0.0236998	0.444241	0.656868	0.858438	DDX46	DDX46	9879
ENSG00000198000	1409.15	0.00884716	0.0199169	0.444205	0.656895	0.858438	NOL8	NOL8	55035
ENSG00000151413	333.74	-0.0078157	0.0175971	-0.444146	0.656937	0.858438	NUBPL	NUBPL	80224
ENSG00000158710	10659.6	-0.0110548	0.0249074	-0.443834	0.657163	0.858661	TAGLN2	TAGLN2	8407
ENSG00000157212	734.228	0.00901365	0.0203157	0.443678	0.657275	0.858737	PAXIP1	PAXIP1	22976
ENSG00000125991	2409.52	-0.0115658	0.026079	-0.44349	0.657412	0.858844	ERGIC3	ERGIC3	51614
ENSG00000064995	792.024	-0.00567658	0.0128072	-0.443232	0.657598	0.858982	TAF11	TAF11	6882
ENSG00000105750	219.673	0.0141568	0.0319486	0.443112	0.657684	0.858982	ZNF85	ZNF85	7639
ENSG00000175582	1668.01	0.00928036	0.020955	0.44287	0.65786	0.858982	RAB6A	RAB6A	5870
ENSG00000205060	677.107	0.00830182	0.0187472	0.442829	0.657889	0.858982	SLC35B4	SLC35B4	84912
ENSG00000115956	9844.01	0.0112009	0.0252971	0.442773	0.65793	0.858982	PLEK	PLEK	5341
ENSG00000089123	193.039	-0.00744023	0.0168039	-0.442767	0.657934	0.858982	TASP1	TASP1	55617
ENSG00000241258	762.086	0.00652579	0.0147415	0.442681	0.657997	0.858982	CRCP	CRCP	27297
ENSG00000115816	1469.45	0.0093156	0.0210486	0.442575	0.658073	0.858982	CEBPZ	CEBPZ	10153
ENSG00000198888	54964	-0.0190063	0.042949	-0.442533	0.658104	0.858982	MT-ND1	MT-ND1	4535
ENSG00000106144	1226.97	-0.0089104	0.0201364	-0.442502	0.658126	0.858982	CASP2	CASP2	835
ENSG00000111850	171.263	0.00833385	0.018834	0.44249	0.658135	0.858982	SMIM8	SMIM8	57150
ENSG00000160408	421.942	0.0123154	0.0278383	0.442388	0.658208	0.858982	ST6GALNAC6	ST6GALNAC6	30815
ENSG00000173598	3344.09	-0.011003	0.0248734	-0.442362	0.658227	0.858982	NUDT4	NUDT4	11163
MamGypLTR2b:Gypsy:LTR	31.3072	0.0237709	0.053778	0.442019	0.658475	0.859223	NA	NA	NA
ENSG00000197746	6838.84	-0.0156594	0.0354322	-0.441956	0.658521	0.859223	PSAP	PSAP	5660
ENSG00000229644	108.469	0.0375892	0.0850921	0.441748	0.658672	0.859349	NAMPTP1	NAMPTP1	NA
ENSG00000286118	23.4756	0.0242228	0.0548522	0.441601	0.658778	0.859416			NA
ENSG00000256683	166.233	0.0124653	0.0282334	0.441508	0.658845	0.859432	ZNF350	ZNF350	59348
ENSG00000128294	560.48	0.0128787	0.0291823	0.441318	0.658983	0.859438	TPST2	TPST2	8459
ENSG00000183196	50.8127	0.0402902	0.0913284	0.441158	0.659099	0.859438	CHST6	CHST6	4166
ENSG00000126351	87.4518	-0.0219865	0.0498464	-0.441086	0.659151	0.859438	THRA	THRA	7067
ENSG00000261971	83.2755	0.0271976	0.0616873	0.440894	0.65929	0.859438	MMP25-AS1	MMP25-AS1	NA
ENSG00000139352	201.456	-0.054969	0.124696	-0.440824	0.659341	0.859438	ASCL1	ASCL1	429
ENSG00000253102	86.9539	-0.0184806	0.0419243	-0.440809	0.659351	0.859438			NA
ENSG00000226200	129.485	0.0138971	0.0315291	0.44077	0.65938	0.859438	SGMS1-AS1	SGMS1-AS1	NA
ENSG00000145782	1144.97	-0.00787515	0.0178721	-0.44064	0.659473	0.859438	ATG12	ATG12	9140
ENSG00000152926	299.85	-0.0211002	0.0478913	-0.440585	0.659513	0.859438	ZNF117	ZNF117	51351
ENSG00000112378	104.216	-0.0439697	0.0998033	-0.440563	0.659529	0.859438	PERP	PERP	64065
ENSG00000184992	2134.62	0.010782	0.0244763	0.440506	0.659571	0.859438	BRI3BP	BRI3BP	140707
ENSG00000157429	49.6724	0.0112118	0.0254535	0.44048	0.65959	0.859438	ZNF19	ZNF19	7567
THE1-int:ERVL-MaLR:LTR	263.868	-0.00999511	0.0226926	-0.440457	0.659606	0.859438	NA	NA	NA
ENSG00000143498	137.273	0.0130556	0.0296418	0.440445	0.659615	0.859438	TAF1A	TAF1A	9015
ENSG00000269749	40.879	-0.0123837	0.0281217	-0.44036	0.659677	0.859448			NA
ENSG00000247049	43.2186	0.00951993	0.0216303	0.44012	0.65985	0.859587			NA
ENSG00000067182	309.16	0.022279	0.0506271	0.440061	0.659893	0.859587	TNFRSF1A	TNFRSF1A	7132
ENSG00000169062	806.038	-0.0106342	0.0241952	-0.439517	0.660287	0.859959	UPF3A	UPF3A	65110
ENSG00000130254	1239.55	-0.00815225	0.0185512	-0.439446	0.660338	0.859959	SAFB2	SAFB2	9667
ENSG00000121931	704.199	-0.0113366	0.0258037	-0.439341	0.660414	0.859959	LRIF1	LRIF1	55791
ENSG00000134627	55.7705	-0.0346477	0.0788751	-0.439274	0.660463	0.859959	PIWIL4	PIWIL4	143689
ENSG00000235636	26.8878	0.0204591	0.0465788	0.439237	0.66049	0.859959	NUS1P1	NUS1P1	NA
ENSG00000141429	1732.05	-0.0110794	0.0252279	-0.439171	0.660538	0.859959	GALNT1	GALNT1	2589
ENSG00000137413	601.652	0.00651558	0.0148372	0.439139	0.660561	0.859959	TAF8	TAF8	129685
ENSG00000084070	5481.35	-0.00968438	0.0220624	-0.438953	0.660695	0.860024	SMAP2	SMAP2	64744
ENSG00000111860	404.684	0.012939	0.0294793	0.438919	0.66072	0.860024	CEP85L	CEP85L	387119
ENSG00000029364	2733.11	-0.00895104	0.0203975	-0.438831	0.660784	0.860036	SLC39A9	SLC39A9	55334
ENSG00000226800	82.0158	-0.0147523	0.0336375	-0.438567	0.660975	0.86019	CACTIN-AS1	CACTIN-AS1	404665
ENSG00000227403	103.343	-0.0162897	0.0371532	-0.438448	0.661062	0.86019	LINC01806	LINC01806	100996579
ENSG00000270804	34.9317	0.0156679	0.0357353	0.438441	0.661066	0.86019	UBE2CP5	UBE2CP5	NA
ENSG00000267745	35.0479	0.0223204	0.0509278	0.438275	0.661187	0.860275			NA
ENSG00000133816	112.684	0.0335991	0.0767363	0.437852	0.661494	0.860452	MICAL2	MICAL2	9645
ENSG00000008283	136.476	-0.0226039	0.0516289	-0.437814	0.661521	0.860452	CYB561	CYB561	1534
ENSG00000168096	161.12	0.0127308	0.0290784	0.437809	0.661524	0.860452	ANKS3	ANKS3	124401
ENSG00000134072	54.6205	0.0225172	0.0514343	0.437785	0.661542	0.860452	CAMK1	CAMK1	8536
ENSG00000171729	96.4537	0.0459911	0.105072	0.437711	0.661596	0.860452	TMEM51	TMEM51	55092
ENSG00000184203	1518.25	-0.00898032	0.020521	-0.437617	0.661664	0.86047	PPP1R2	PPP1R2	5504
ENSG00000215218	97.5139	-0.0381992	0.0873391	-0.437366	0.661846	0.860635	UBE2QL1	UBE2QL1	134111
ENSG00000177051	761.493	-0.0115701	0.0264673	-0.437148	0.662004	0.860769	FBXO46	FBXO46	23403
ENSG00000139531	299.829	0.0102531	0.0234631	0.436988	0.66212	0.860849	SUOX	SUOX	6821
ENSG00000112972	3287.53	0.0127878	0.0292828	0.4367	0.662329	0.861049	HMGCS1	HMGCS1	3157
ENSG00000255839	16.4354	-0.0199715	0.0457625	-0.436417	0.662534	0.861245			NA
ENSG00000104957	321.332	-0.0127937	0.0293462	-0.435959	0.662866	0.861606	YJU2B	YJU2B	81576
ENSG00000197077	89.2375	-0.0466382	0.107027	-0.435761	0.66301	0.861618	KIAA1671	KIAA1671	85379
ENSG00000241962	300.084	0.00632393	0.0145178	0.4356	0.663127	0.861618			NA
ENSG00000183161	439.964	-0.00917698	0.0210683	-0.435583	0.663139	0.861618	FANCF	FANCF	2188
ENSG00000267254	55.0176	0.0193606	0.0444509	0.43555	0.663163	0.861618	ZNF790-AS1	ZNF790-AS1	284408
ENSG00000151929	57.5574	0.0459389	0.105489	0.435484	0.663211	0.861618	BAG3	BAG3	9531
ENSG00000185745	1104.18	-0.0334778	0.0768864	-0.435419	0.663259	0.861618	IFIT1	IFIT1	3434
ENSG00000121691	1259.19	0.0107226	0.0246263	0.435412	0.663263	0.861618	CAT	CAT	847
ENSG00000051620	305.933	0.0221768	0.0509409	0.435343	0.663314	0.861618	HEBP2	HEBP2	23593
ENSG00000213742	339.467	0.0153608	0.0353093	0.435036	0.663537	0.861751	ZNF337-AS1	ZNF337-AS1	102724826
ENSG00000242071	91.9515	0.024532	0.0564071	0.434911	0.663627	0.861751	RPL7AP6	RPL7AP6	NA
ENSG00000102871	537.006	-0.013953	0.032088	-0.434834	0.663683	0.861751	TRADD	TRADD	8717
ENSG00000277443	5069.93	-0.0189997	0.0436942	-0.434832	0.663684	0.861751	MARCKS	MARCKS	4082
ENSG00000136231	869.469	0.027838	0.0640303	0.434763	0.663735	0.861751	IGF2BP3	IGF2BP3	10643
ENSG00000172731	521.326	-0.0156146	0.0359163	-0.434749	0.663745	0.861751	LRRC20	LRRC20	55222
ENSG00000286623	20.1384	0.0243329	0.0559917	0.434581	0.663867	0.861838			NA
ENSG00000237181	179.048	-0.0202095	0.0465169	-0.434455	0.663958	0.861885	PRKAR1B-AS1	PRKAR1B-AS1	101926963
ENSG00000147872	2050.29	-0.0178199	0.041033	-0.434282	0.664084	0.861933	PLIN2	PLIN2	123
ENSG00000131446	2348.13	-0.00988165	0.0227555	-0.434254	0.664104	0.861933	MGAT1	MGAT1	4245
ENSG00000145439	745.399	-0.00812535	0.0187286	-0.433848	0.664399	0.862245	CBR4	CBR4	84869
ENSG00000272269	94.9793	-0.0111537	0.0257229	-0.43361	0.664572	0.862397	NUP153-AS1	NUP153-AS1	105374952
ENSG00000101868	1293.73	0.0147045	0.0339294	0.433384	0.664736	0.862437	POLA1	POLA1	5422
ENSG00000255508	25836.3	-0.0103164	0.023808	-0.433318	0.664784	0.862437			NA
ENSG00000113552	567.945	-0.0157607	0.0363731	-0.433307	0.664792	0.862437	GNPDA1	GNPDA1	10007
ENSG00000213399	44.9173	0.032749	0.0755864	0.433266	0.664821	0.862437	RPS2P17	RPS2P17	NA
MLT1H-int:ERVL-MaLR:LTR	131.672	0.013959	0.0322238	0.433191	0.664876	0.862437	NA	NA	NA
ENSG00000267615	17.1438	0.0149242	0.0344623	0.433059	0.664972	0.86247			NA
ENSG00000183785	222.851	-0.0466722	0.107787	-0.433005	0.665011	0.86247	TUBA8	TUBA8	51807
ENSG00000119396	2089.05	0.00573208	0.0132421	0.432866	0.665112	0.862473	RAB14	RAB14	51552
ENSG00000140931	310.591	0.0335556	0.0775401	0.432752	0.665195	0.862473	CMTM3	CMTM3	123920
ENSG00000204622	268.243	0.0324181	0.0749176	0.432717	0.665221	0.862473	HLA-J	HLA-J	NA
ENSG00000131591	147.011	-0.0206088	0.0476285	-0.4327	0.665233	0.862473	C1orf159	C1orf159	54991
ENSG00000285772	1473.19	-0.0105362	0.0243555	-0.4326	0.665305	0.862489			NA
ENSG00000124164	899.434	0.00568666	0.0131511	0.432409	0.665444	0.862489	VAPB	VAPB	9217
ENSG00000174574	1945.03	0.00904238	0.0209155	0.432329	0.665502	0.862489	AKIRIN1	AKIRIN1	79647
ENSG00000261324	182.609	0.0208616	0.0482642	0.432237	0.665569	0.862489			NA
ENSG00000085063	2424.28	0.00924517	0.0213997	0.432023	0.665724	0.862489	CD59	CD59	966
ENSG00000226084	51.6144	-0.0238952	0.0553184	-0.431958	0.665772	0.862489			NA
ENSG00000155307	1528.73	-0.0236869	0.0548434	-0.4319	0.665814	0.862489	SAMSN1	SAMSN1	64092
ENSG00000064886	4034.46	-0.0579327	0.134181	-0.43175	0.665923	0.862489	CHI3L2	CHI3L2	1117
ENSG00000077514	1171.84	-0.0103188	0.0239011	-0.431726	0.66594	0.862489	POLD3	POLD3	10714
ENSG00000090376	479.401	0.0382422	0.0885848	0.431701	0.665959	0.862489	IRAK3	IRAK3	11213
ENSG00000087095	552.729	0.00863236	0.0199974	0.431674	0.665979	0.862489	NLK	NLK	51701
ENSG00000225265	22.3498	-0.01921	0.0445063	-0.431623	0.666015	0.862489	TAF1A-AS1	TAF1A-AS1	NA
ENSG00000100296	994.032	-0.00656538	0.015212	-0.431593	0.666038	0.862489	THOC5	THOC5	8563
ENSG00000176390	866.755	0.00583277	0.0135174	0.431499	0.666105	0.862489	CRLF3	CRLF3	51379
ENSG00000196152	204.958	0.0116325	0.0269586	0.431495	0.666108	0.862489	ZNF79	ZNF79	7633
ENSG00000274265	62.7588	-0.0178438	0.0413554	-0.431475	0.666123	0.862489			NA
ENSG00000111331	5884.37	0.0246855	0.0572618	0.431099	0.666396	0.862764	OAS3	OAS3	4940
ENSG00000254102	102.662	0.043327	0.100519	0.431033	0.666444	0.862764	BHLHE22-AS1	BHLHE22-AS1	401463
ENSG00000247950	22.042	0.0185243	0.0429943	0.430856	0.666573	0.86279	SEC24B-AS1	SEC24B-AS1	100533182
ENSG00000132825	174.735	0.0103658	0.0240604	0.430826	0.666595	0.86279	PPP1R3D	PPP1R3D	5509
ENSG00000010292	6349.56	0.0110968	0.0257599	0.430779	0.666629	0.86279	NCAPD2	NCAPD2	9918
ENSG00000268573	121.361	0.014729	0.0341998	0.430674	0.666705	0.862818			NA
LTR2:ERV1:LTR	530.165	-0.0123161	0.0286236	-0.430279	0.666993	0.862919	NA	NA	NA
ENSG00000160226	266.701	0.0141907	0.0329852	0.430214	0.66704	0.862919	CFAP410	CFAP410	755
ENSG00000175471	749.497	0.0280405	0.0651815	0.430191	0.667057	0.862919	MCTP1	MCTP1	79772
ENSG00000090776	29.2715	0.0216862	0.0504137	0.430164	0.667076	0.862919	EFNB1	EFNB1	1947
ENSG00000179889	2874.9	0.00834648	0.0194066	0.430086	0.667133	0.862919	PDXDC1	PDXDC1	23042
ENSG00000173020	4424.11	0.0103201	0.0240018	0.429972	0.667216	0.862919	GRK2	GRK2	156
ENSG00000124145	155.66	-0.0367758	0.0855317	-0.429967	0.66722	0.862919	SDC4	SDC4	6385
ENSG00000205129	46.9483	0.0308594	0.0717722	0.429963	0.667222	0.862919	C4orf47	C4orf47	441054
ENSG00000269590	428.499	-0.0100303	0.0233342	-0.429855	0.667301	0.86295			NA
L1M:L1:LINE	39.8899	0.0261518	0.0608564	0.429729	0.667393	0.862957	NA	NA	NA
ENSG00000148690	632.433	0.0113673	0.0264544	0.429696	0.667417	0.862957	FRA10AC1	FRA10AC1	118924
ENSG00000050426	1357.55	0.0100427	0.0233861	0.42943	0.66761	0.863035	LETMD1	LETMD1	25875
ENSG00000143515	807.504	0.0193406	0.0450378	0.42943	0.667611	0.863035	ATP8B2	ATP8B2	57198
ENSG00000105879	769.555	0.00703543	0.0163913	0.429217	0.667766	0.863035	CBLL1	CBLL1	79872
ENSG00000074706	1279.76	-0.0403808	0.0940803	-0.429216	0.667766	0.863035	IPCEF1	IPCEF1	26034
ENSG00000148356	539.963	-0.00827737	0.0192851	-0.429212	0.667769	0.863035	LRSAM1	LRSAM1	90678
ENSG00000108100	1501.9	0.00706865	0.0164708	0.429161	0.667806	0.863035	CCNY	CCNY	219771
ENSG00000100034	306.931	0.0120959	0.0282195	0.428636	0.668188	0.863458	PPM1F	PPM1F	9647
ENSG00000248508	130.768	0.0106725	0.024907	0.428494	0.668291	0.863521	SRP14-DT	SRP14-DT	100131089
ENSG00000167280	357.625	-0.0148529	0.0346866	-0.428202	0.668504	0.863606	ENGASE	ENGASE	64772
ENSG00000236287	986.579	-0.00764962	0.0178651	-0.428188	0.668514	0.863606	ZBED5	ZBED5	58486
ENSG00000141562	1526.05	0.00901452	0.0210543	0.428156	0.668538	0.863606	NARF	NARF	26502
ENSG00000102053	26.1132	0.0223146	0.0521378	0.427992	0.668657	0.863606	ZC3H12B	ZC3H12B	340554
ENSG00000101844	393.082	-0.00964171	0.0225283	-0.427982	0.668664	0.863606	ATG4A	ATG4A	115201
ENSG00000133275	944.835	0.0145305	0.0339537	0.427951	0.668686	0.863606	CSNK1G2	CSNK1G2	1455
ENSG00000268230	68.8095	-0.0194046	0.0453576	-0.427813	0.668787	0.863665			NA
ENSG00000170989	916.484	-0.0151609	0.0354501	-0.42767	0.668891	0.863698	S1PR1	S1PR1	1901
ENSG00000148384	303.796	-0.0103586	0.0242235	-0.427627	0.668922	0.863698	INPP5E	INPP5E	56623
ENSG00000167325	4521.45	-0.0109406	0.0256098	-0.427205	0.66923	0.863849	RRM1	RRM1	6240
ENSG00000108469	703.449	0.00781619	0.0182988	0.427142	0.669276	0.863849	RECQL5	RECQL5	9400
ENSG00000198517	238.271	-0.0174845	0.0409423	-0.427051	0.669342	0.863849	MAFK	MAFK	7975
ENSG00000163312	279.967	-0.00627441	0.0146926	-0.427047	0.669345	0.863849	HELQ	HELQ	113510
ENSG00000100116	259.495	-0.0183112	0.0428853	-0.426981	0.669393	0.863849	GCAT	GCAT	23464
ENSG00000140299	1714.16	0.00710646	0.0166464	0.426907	0.669447	0.863849	BNIP2	BNIP2	663
ENSG00000122783	1085.01	0.0114851	0.0269051	0.426875	0.66947	0.863849	CYREN	CYREN	78996
ENSG00000196821	5413.51	-0.00920285	0.0215592	-0.426864	0.669479	0.863849	ILRUN	ILRUN	64771
ENSG00000235381	59.4972	0.0229176	0.0537152	0.42665	0.669634	0.863979			NA
ENSG00000236699	143.631	-0.00774416	0.0181594	-0.426454	0.669777	0.864034	ARHGEF38	ARHGEF38	54848
ENSG00000164626	138.154	0.0409036	0.0959186	0.426441	0.669787	0.864034	KCNK5	KCNK5	8645
ENSG00000236552	347.493	-0.0179596	0.0421267	-0.426323	0.669873	0.864074	RPL13AP5	RPL13AP5	728658
ENSG00000134508	1796.74	0.0124237	0.0291971	0.425513	0.670463	0.864764	CABLES1	CABLES1	91768
ENSG00000168944	734.732	0.00918966	0.0216033	0.425383	0.670557	0.864815	CEP120	CEP120	153241
ENSG00000205045	84.2324	0.0298655	0.0702529	0.425114	0.670754	0.864997	SLFN12L	SLFN12L	100506736
ENSG00000263264	38.7918	0.031385	0.0739025	0.424681	0.671069	0.865323	NA	NA	NA
ENSG00000076924	1035.62	-0.0122202	0.0287794	-0.424617	0.671116	0.865323	XAB2	XAB2	56949
ENSG00000104691	131.992	-0.0102152	0.0240721	-0.424358	0.671305	0.865376	UBXN8	UBXN8	7993
ENSG00000286067	35.0369	0.0253891	0.059842	0.424269	0.67137	0.865376			NA
ENSG00000233849	37.6308	-0.0145527	0.0343011	-0.424264	0.671373	0.865376			NA
ENSG00000145730	1634.67	0.0157674	0.0371649	0.424256	0.671379	0.865376	PAM	PAM	5066
LTR45C:ERV1:LTR	264.677	-0.0148649	0.0350437	-0.424183	0.671432	0.865376	NA	NA	NA
ENSG00000257446	42.855	-0.0190344	0.0448906	-0.424016	0.671554	0.865462	ZNF878	ZNF878	729747
ENSG00000171865	685.371	-0.00873777	0.0206157	-0.423841	0.671682	0.865555	RNASEH1	RNASEH1	246243
ENSG00000138463	24.6076	0.0158804	0.0374942	0.423543	0.671899	0.865648	SLC49A4	SLC49A4	84925
ENSG00000066455	920.072	-0.0085228	0.0201313	-0.423361	0.672032	0.865648	GOLGA5	GOLGA5	9950
ENSG00000116786	1433.94	0.00980644	0.0231647	0.423335	0.672051	0.865648	PLEKHM2	PLEKHM2	23207
ENSG00000175029	231.961	0.0129662	0.0306326	0.423282	0.67209	0.865648	CTBP2	CTBP2	1488
ENSG00000102893	1405.89	0.0090793	0.0214504	0.423269	0.672099	0.865648	PHKB	PHKB	5257
ENSG00000197557	157.934	0.0142243	0.0336078	0.423244	0.672118	0.865648	TTC30A	TTC30A	92104
ENSG00000269972	181.248	-0.00989036	0.0233696	-0.423215	0.672138	0.865648			NA
ENSG00000159596	965.568	-0.00870519	0.020593	-0.422727	0.672495	0.866015	TMEM69	TMEM69	51249
ENSG00000254772	25518.9	-0.0101397	0.0239936	-0.422601	0.672587	0.866015	EEF1G	EEF1G	1937
ENSG00000118707	1534.53	0.00703914	0.0166568	0.422598	0.672589	0.866015	TGIF2	TGIF2	60436
ENSG00000273449	29.8292	-0.0280344	0.0663561	-0.422485	0.672671	0.86605			NA
ENSG00000211772	631.169	-0.0270902	0.0641382	-0.422372	0.672754	0.866086	TRBC2	TRBC2	NA
ENSG00000137955	2139.38	-0.011175	0.0264653	-0.422251	0.672842	0.866125	RABGGTB	RABGGTB	5876
ENSG00000135763	700.334	0.0130668	0.0309508	0.422179	0.672894	0.866125	URB2	URB2	9816
ENSG00000169045	8770.83	-0.0101932	0.0241494	-0.422087	0.672962	0.866141	HNRNPH1	HNRNPH1	3187
ENSG00000213639	3802.57	-0.00591789	0.0140247	-0.421963	0.673052	0.866186	PPP1CB	PPP1CB	5500
ENSG00000204308	1098.97	-0.00882213	0.0209233	-0.421641	0.673287	0.866418	RNF5	RNF5	6048
ENSG00000275180	22.054	-0.0188098	0.0446296	-0.421466	0.673415	0.866511			NA
ENSG00000214562	20.4907	0.0234271	0.0556386	0.421059	0.673712	0.866823	NUTM2D	NUTM2D	728130
ENSG00000064115	1919.52	0.012223	0.0290396	0.420909	0.673822	0.866888	TM7SF3	TM7SF3	51768
ENSG00000184271	83.8828	-0.0205952	0.0489386	-0.420838	0.673873	0.866888	POU6F1	POU6F1	5463
ENSG00000112062	1488.59	0.00599215	0.0142419	0.420742	0.673944	0.866908	MAPK14	MAPK14	1432
ENSG00000122483	673.462	-0.0129304	0.0307396	-0.420642	0.674017	0.866931	CCDC18	CCDC18	343099
ENSG00000108771	656.857	-0.0182213	0.04336	-0.420234	0.674315	0.867244	DHX58	DHX58	79132
ENSG00000160613	1209.62	0.00991588	0.0236129	0.419936	0.674533	0.867262	PCSK7	PCSK7	9159
ENSG00000071073	71.6536	0.0383232	0.091261	0.419929	0.674537	0.867262	MGAT4A	MGAT4A	11320
ENSG00000188002	200.432	-0.0145815	0.034725	-0.419914	0.674548	0.867262	PDCD6P1	PDCD6P1	NA
ENSG00000111144	2052.48	0.00883886	0.0210505	0.419888	0.674568	0.867262	LTA4H	LTA4H	4048
ENSG00000276131	31.2211	-0.015365	0.0365974	-0.419837	0.674604	0.867262			NA
ENSG00000272004	42.3504	0.0280041	0.0667451	0.419568	0.674801	0.867444			NA
ENSG00000117569	336.353	0.0127443	0.0303859	0.419416	0.674912	0.867449	PTBP2	PTBP2	58155
ENSG00000210164	479.714	0.023397	0.0557854	0.419411	0.674916	0.867449	MT-TG	MT-TG	NA
ENSG00000205572	105.684	0.022363	0.0533369	0.419278	0.675013	0.867504	SERF1B	SERF1B	8293
ENSG00000160953	693.161	0.0101204	0.0241433	0.419182	0.675083	0.86752	PWWP3A	PWWP3A	84939
ENSG00000103932	945.868	0.00820041	0.0195679	0.419073	0.675162	0.86752	RPAP1	RPAP1	26015
ENSG00000227388	47.8481	0.023197	0.0553583	0.419034	0.675191	0.86752			NA
ENSG00000163071	111.19	0.0268945	0.0642558	0.418554	0.675542	0.8679	SPATA18	SPATA18	132671
ENSG00000267213	20.7553	-0.0215716	0.0515927	-0.418113	0.675864	0.868242	DPY19L3-DT	DPY19L3-DT	400684
ENSG00000264739	42.2475	0.0248474	0.0594472	0.417973	0.675966	0.868242			NA
ENSG00000169242	33.9441	0.0359121	0.0859216	0.417964	0.675974	0.868242	EFNA1	EFNA1	1942
ENSG00000168824	145.253	0.0484714	0.116034	0.417734	0.676142	0.868387	NSG1	NSG1	27065
ENSG00000214485	57.005	0.0245676	0.0588529	0.417441	0.676356	0.868538	RPL7P1	RPL7P1	NA
ENSG00000197024	400.067	0.00800732	0.0191828	0.417422	0.67637	0.868538	ZNF398	ZNF398	57541
ENSG00000100324	530.683	-0.007832	0.0187767	-0.417113	0.676596	0.868634	TAB1	TAB1	10454
ENSG00000221955	991.706	-0.0283142	0.0678857	-0.417087	0.676615	0.868634	SLC12A8	SLC12A8	84561
ENSG00000276089	34.5879	-0.0142343	0.0341325	-0.41703	0.676656	0.868634			NA
ENSG00000116711	208.063	0.033119	0.0794188	0.417017	0.676666	0.868634	PLA2G4A	PLA2G4A	5321
ENSG00000254814	40.0393	-0.0191567	0.0459545	-0.416862	0.676779	0.86865			NA
ENSG00000128595	1696.92	0.0087352	0.0209553	0.41685	0.676788	0.86865	CALU	CALU	813
ENSG00000114993	414.432	-0.0235815	0.0565835	-0.416756	0.676857	0.868667	RTKN	RTKN	6242
ENSG00000235847	146.76	-0.0406989	0.0977046	-0.416551	0.677007	0.868789	LDHAP7	LDHAP7	NA
ENSG00000084092	874.777	-0.00621156	0.0149193	-0.416345	0.677158	0.868912	NOA1	NOA1	84273
ENSG00000285744	137.588	0.0211476	0.0508071	0.416233	0.677239	0.868945			NA
ENSG00000121380	34.6066	0.039284	0.0944289	0.416017	0.677398	0.869078	BCL2L14	BCL2L14	79370
ENSG00000125775	30.8888	0.0282115	0.0678384	0.415863	0.67751	0.869117	SDCBP2	SDCBP2	27111
ENSG00000279149	34.5764	0.0345677	0.0831307	0.415824	0.677539	0.869117			NA
ENSG00000111328	1036.9	-0.0177038	0.0425982	-0.415599	0.677703	0.869257	CDK2AP1	CDK2AP1	8099
ENSG00000225190	428.823	-0.00963475	0.0232181	-0.414968	0.678166	0.869733	PLEKHM1	PLEKHM1	9842
ENSG00000065911	4150.05	-0.00985784	0.0237585	-0.414919	0.678201	0.869733	MTHFD2	MTHFD2	10797
ENSG00000257242	257.776	-0.0326157	0.0786189	-0.414858	0.678246	0.869733	LINC01619	LINC01619	256021
ENSG00000142733	49.2316	-0.0297736	0.0717801	-0.41479	0.678296	0.869733	MAP3K6	MAP3K6	9064
ENSG00000131069	318.364	0.0261527	0.0630645	0.414697	0.678364	0.869749	ACSS2	ACSS2	55902
ENSG00000197563	742.008	0.00863412	0.0208263	0.414578	0.678451	0.86979	PIGN	PIGN	23556
ENSG00000198912	727.67	-0.00584457	0.0141076	-0.414284	0.678666	0.86989	C1orf174	C1orf174	339448
ENSG00000167595	253.247	0.00970829	0.0234344	0.414275	0.678673	0.86989	PROSER3	PROSER3	148137
ENSG00000108854	317.762	0.00855701	0.020659	0.414202	0.678726	0.86989	SMURF2	SMURF2	64750
ENSG00000125637	3973.87	0.00772254	0.0186458	0.41417	0.67875	0.86989	PSD4	PSD4	23550
ENSG00000148158	171.828	0.0207438	0.0501058	0.414001	0.678873	0.869942	SNX30	SNX30	401548
ENSG00000100151	215.176	-0.0108265	0.0261576	-0.413896	0.678951	0.869942	PICK1	PICK1	9463
ENSG00000207332	20.4914	0.0166469	0.0402236	0.41386	0.678977	0.869942	RNU6-146P	RNU6-146P	NA
ENSG00000005812	860.76	0.00778248	0.0188092	0.413759	0.679051	0.869942	FBXL3	FBXL3	26224
ENSG00000159915	36.2746	0.0207705	0.0502021	0.413737	0.679067	0.869942	ZNF233	ZNF233	353355
ENSG00000197774	438.243	-0.0145397	0.0351503	-0.413645	0.679134	0.869958	EME2	EME2	197342
ENSG00000131979	916.432	-0.0106142	0.025665	-0.413568	0.679191	0.869959	GCH1	GCH1	2643
ENSG00000152484	2318.45	0.0116444	0.028169	0.413377	0.67933	0.870067	USP12	USP12	219333
ENSG00000257365	217.246	-0.0071911	0.0174044	-0.413177	0.679477	0.870126	FNTB	FNTB	2342
ENSG00000090924	932.186	0.00919843	0.0222634	0.413164	0.679487	0.870126	PLEKHG2	PLEKHG2	64857
ENSG00000136444	461.359	0.00663363	0.0160594	0.413069	0.679556	0.870143	RSAD1	RSAD1	55316
ENSG00000138160	2442.55	0.0112533	0.0272534	0.412914	0.67967	0.870173	KIF11	KIF11	3832
ENSG00000143195	156.187	-0.0399963	0.0968699	-0.412886	0.67969	0.870173	ILDR2	ILDR2	387597
ENSG00000180423	115.213	-0.00954505	0.0231326	-0.412624	0.679882	0.870349	HARBI1	HARBI1	283254
ENSG00000165121	62.9889	0.0127255	0.0308691	0.412242	0.680162	0.870552			NA
ENSG00000137070	73.279	0.0255482	0.0619748	0.412236	0.680167	0.870552	IL11RA	IL11RA	3590
ENSG00000168765	497.489	-0.0185581	0.0450241	-0.412181	0.680207	0.870552	GSTM4	GSTM4	2948
ENSG00000125910	584.091	-0.0229774	0.0557671	-0.412025	0.680321	0.870586	S1PR4	S1PR4	8698
ENSG00000079150	84.5106	-0.0121984	0.0296083	-0.411994	0.680344	0.870586	FKBP7	FKBP7	51661
ENSG00000183741	2530.64	-0.010964	0.0266216	-0.411845	0.680453	0.870655	CBX6	CBX6	23466
ENSG00000170345	43.0105	-0.037284	0.0905654	-0.41168	0.680574	0.870663	FOS	FOS	2353
ENSG00000189067	6061.67	0.0100091	0.0243153	0.411637	0.680606	0.870663	LITAF	LITAF	9516
ENSG00000279865	24.3805	0.0206599	0.050193	0.411609	0.680626	0.870663			NA
ENSG00000283239	44.0999	-0.0197136	0.0479047	-0.411517	0.680693	0.870679	KBTBD11-OT1		104266957
ENSG00000135407	36.6624	0.0126099	0.0306729	0.411109	0.680992	0.870991	AVIL	AVIL	10677
ENSG00000198216	727.953	0.0368486	0.0897092	0.410756	0.681251	0.871251	CACNA1E	CACNA1E	777
ENSG00000213585	11323.3	-0.00701456	0.0170835	-0.410605	0.681362	0.871321	VDAC1	VDAC1	7416
ENSG00000136144	526.249	0.00823985	0.0200785	0.410381	0.681526	0.871461	RCBTB1	RCBTB1	55213
MER70A:ERVL:LTR	30.7355	0.0249246	0.0607477	0.410297	0.681588	0.871469	NA	NA	NA
ENSG00000267102	27.2369	0.0227414	0.0554605	0.410047	0.681771	0.87159			NA
ENSG00000140848	127.096	-0.0271146	0.0661391	-0.409963	0.681833	0.87159	CPNE2	CPNE2	221184
ENSG00000153130	1235.05	-0.00777105	0.0189567	-0.409936	0.681853	0.87159	SCOC	SCOC	60592
ENSG00000284773	41.1574	0.0203898	0.0497475	0.409866	0.681905	0.87159			NA
ENSG00000177788	46.6489	0.0177862	0.0434063	0.409762	0.681981	0.871617	RAB4A-AS1	RAB4A-AS1	105373159
ENSG00000059145	310.754	-0.010619	0.0259276	-0.409565	0.682125	0.871652	UNKL	UNKL	64718
ENSG00000185986	243.83	-0.01566	0.0382421	-0.409496	0.682175	0.871652	SDHAP3	SDHAP3	NA
ENSG00000205808	207.437	-0.00891731	0.0217767	-0.409489	0.682181	0.871652	PLPP6	PLPP6	403313
ENSG00000132005	196.644	-0.0137724	0.0336492	-0.409295	0.682323	0.871652	RFX1	RFX1	5989
ENSG00000279434	72.217	-0.0113758	0.0277938	-0.409292	0.682325	0.871652			NA
ENSG00000122386	53.2781	0.0334573	0.0817493	0.409266	0.682344	0.871652	ZNF205	ZNF205	7755
ENSG00000106829	356.042	0.0171254	0.0418521	0.409188	0.682402	0.871652	TLE4	TLE4	7091
ENSG00000281357	23.6167	-0.0160222	0.0391624	-0.409121	0.682451	0.871652	ARRDC3-AS1	ARRDC3-AS1	100129716
ENSG00000166436	427.718	0.0191719	0.0468778	0.408976	0.682558	0.871717	TRIM66	TRIM66	9866
ENSG00000274712	56.4937	0.0185758	0.0454391	0.408806	0.682682	0.871771			NA
ENSG00000213213	17.8844	-0.0161617	0.0395462	-0.40868	0.682774	0.871771	CCDC183	CCDC183	84960
ENSG00000233175	223.323	0.010211	0.0249902	0.408601	0.682833	0.871771	FMNL1-AS1	FMNL1-AS1	NA
ENSG00000187736	161.863	-0.0082988	0.0203112	-0.408583	0.682846	0.871771	NHEJ1	NHEJ1	79840
ENSG00000135372	3359.88	-0.00659122	0.0161352	-0.4085	0.682906	0.871771	NAT10	NAT10	55226
ENSG00000173334	892.772	-0.0261505	0.0640214	-0.408465	0.682932	0.871771	TRIB1	TRIB1	10221
ENSG00000260917	137.68	0.00801288	0.0196327	0.40814	0.683171	0.871972			103344931
ENSG00000260808	66.4897	0.00925552	0.0226796	0.408099	0.683201	0.871972			NA
ENSG00000254709	3452.61	-0.0748997	0.183736	-0.407649	0.683531	0.872302	IGLL5	IGLL5	100423062
ENSG00000179021	771.488	0.00716337	0.017579	0.407497	0.683643	0.872302	C3orf38	C3orf38	285237
ENSG00000270249	32.5159	-0.0262497	0.0644316	-0.407404	0.683711	0.872302			NA
ENSG00000197021	458.764	-0.00835323	0.0205057	-0.407362	0.683742	0.872302	EOLA2	EOLA2	541578
ENSG00000064932	720.378	0.0160003	0.0392872	0.407264	0.683814	0.872302	SBNO2	SBNO2	22904
ENSG00000269987	207.25	0.00856148	0.0210244	0.407215	0.68385	0.872302			NA
ENSG00000146828	424.59	-0.0135126	0.0331995	-0.407012	0.683999	0.872302	SLC12A9	SLC12A9	56996
ENSG00000169896	221.088	-0.0315757	0.0775915	-0.406947	0.684047	0.872302	ITGAM	ITGAM	3684
ENSG00000253882	158.798	0.020144	0.049503	0.406924	0.684064	0.872302			154761
ENSG00000196511	249.511	-0.0137921	0.0338954	-0.406903	0.684079	0.872302	TPK1	TPK1	27010
ENSG00000105808	320.124	0.0200994	0.0494136	0.406759	0.684185	0.872302	RASA4	RASA4	10156
ENSG00000236810	125.414	0.0077119	0.0189668	0.4066	0.684301	0.872302	ELOA-AS1	ELOA-AS1	100506963
ENSG00000110330	1359.43	-0.0100256	0.0246588	-0.406575	0.68432	0.872302	BIRC2	BIRC2	329
ENSG00000230155	42.8571	-0.00948769	0.0233368	-0.406556	0.684334	0.872302	CEP250-AS1	CEP250-AS1	NA
ENSG00000178093	23.9475	-0.0188364	0.0463332	-0.406543	0.684344	0.872302	TSSK6	TSSK6	83983
ENSG00000113369	482.441	0.0227322	0.0559187	0.406522	0.684359	0.872302	ARRDC3	ARRDC3	57561
ENSG00000274964	31.1147	-0.0147227	0.0362465	-0.406183	0.684608	0.872302			NA
ENSG00000278662	42.7141	-0.0350782	0.0863679	-0.406149	0.684633	0.872302	GOLGA6L10	GOLGA6L10	643707
ENSG00000100918	1003.13	-0.0203587	0.0501284	-0.406131	0.684646	0.872302	REC8	REC8	9985
ENSG00000186871	389.919	0.0143487	0.035332	0.406111	0.684661	0.872302	ERCC6L	ERCC6L	54821
ENSG00000275183	131.735	-0.0138236	0.0340405	-0.406092	0.684675	0.872302	LENG9	LENG9	94059
ENSG00000140259	1557.45	-0.00620936	0.0152908	-0.406086	0.684679	0.872302	MFAP1	MFAP1	4236
ENSG00000269837	124.23	0.0106441	0.0262309	0.405784	0.684901	0.872514	IPO5P1	IPO5P1	NA
ENSG00000147099	313.985	-0.00677215	0.0166949	-0.405642	0.685005	0.872576	HDAC8	HDAC8	55869
ENSG00000126746	766.242	0.00838125	0.0206826	0.405231	0.685308	0.872833	ZNF384	ZNF384	171017
ENSG00000169740	245.671	-0.0111679	0.0275603	-0.405217	0.685318	0.872833	ZNF32	ZNF32	7580
ENSG00000147044	442.544	0.0295839	0.0730702	0.404869	0.685574	0.873088	CASK	CASK	8573
ENSG00000178104	493.253	0.0135546	0.0334975	0.404647	0.685737	0.873226	PDE4DIP	PDE4DIP	9659
ENSG00000184786	68.829	0.0178695	0.0441724	0.404541	0.685815	0.873229	DYNLT2	DYNLT2	6991
X6B_LINE:CR1:LINE	53.6123	0.0181781	0.0449405	0.404492	0.685851	0.873229	NA	NA	NA
ENSG00000182993	55.3879	-0.0136621	0.0337913	-0.404309	0.685986	0.87333	C12orf60	C12orf60	144608
ENSG00000083845	16524.8	-0.00902936	0.0223438	-0.404111	0.686131	0.873444	RPS5	RPS5	6193
ENSG00000080845	878.557	0.0112785	0.027933	0.403771	0.686381	0.873528	DLGAP4	DLGAP4	22839
ENSG00000171115	242.708	0.0266899	0.0661142	0.403694	0.686438	0.873528	GIMAP8	GIMAP8	155038
ENSG00000138111	68.0714	0.0194798	0.0482596	0.403646	0.686473	0.873528	MFSD13A	MFSD13A	79847
ENSG00000197381	63.5601	0.0487634	0.120814	0.403623	0.68649	0.873528	ADARB1	ADARB1	104
ENSG00000186153	151.443	0.0152584	0.0378054	0.403603	0.686504	0.873528	WWOX	WWOX	51741
ENSG00000065809	3353.1	-0.0178738	0.0442893	-0.403569	0.68653	0.873528	FAM107B	FAM107B	83641
ENSG00000248468	100.358	-0.0166338	0.0412309	-0.403431	0.686631	0.873579			105374114
ENSG00000161996	358.189	-0.0182822	0.0453243	-0.403364	0.686681	0.873579	WDR90	WDR90	197335
ENSG00000100528	1296.13	0.00704613	0.0174773	0.40316	0.686831	0.873699	CNIH1	CNIH1	10175
ENSG00000135457	1154.47	-0.0071381	0.0177108	-0.403038	0.686921	0.873743	TFCP2	TFCP2	7024
ENSG00000197863	123.848	0.0120863	0.0300048	0.402811	0.687087	0.873884	ZNF790	ZNF790	388536
ENSG00000163683	2075.8	0.0228111	0.0566783	0.402467	0.68734	0.874097	SMIM14	SMIM14	201895
ENSG00000110723	63.0008	0.0320035	0.0795252	0.402433	0.687366	0.874097	EXPH5	EXPH5	23086
ENSG00000128833	70.0332	0.021453	0.0533331	0.402246	0.687503	0.874135	MYO5C	MYO5C	55930
ENSG00000130818	344.726	0.0102769	0.0255491	0.402241	0.687507	0.874135	ZNF426	ZNF426	79088
ENSG00000280537	166.368	-0.00781516	0.0194341	-0.402137	0.687583	0.874161			NA
ENSG00000267169	26.3672	0.0178482	0.0444164	0.401837	0.687804	0.87436	ADGRL1-AS1	ADGRL1-AS1	100507373
ENSG00000150764	45.9338	0.0325829	0.0811063	0.401731	0.687882	0.87436	DIXDC1	DIXDC1	85458
ENSG00000236528	38.42	0.0157354	0.0391722	0.401698	0.687906	0.87436			NA
ENSG00000018869	23.1188	0.0210872	0.0525053	0.401621	0.687963	0.874361	ZNF582	ZNF582	147948
ENSG00000188897	39.1889	-0.0398359	0.0992107	-0.401528	0.688031	0.874378			400499
ENSG00000143457	901.18	0.00898561	0.0223836	0.401437	0.688099	0.874393	GOLPH3L	GOLPH3L	55204
ENSG00000151725	1205.21	-0.0153518	0.0382652	-0.401195	0.688277	0.874445	CENPU	CENPU	79682
ENSG00000271810	690.712	-0.0120626	0.0300669	-0.401191	0.688279	0.874445			NA
ENSG00000131100	1908.61	-0.00664159	0.0165562	-0.401154	0.688307	0.874445	ATP6V1E1	ATP6V1E1	529
ENSG00000157017	24.0802	0.0213571	0.053261	0.400989	0.688428	0.874483	GHRL	GHRL	51738
ENSG00000205531	3342.45	-0.00574084	0.0143194	-0.400914	0.688483	0.874483	NAP1L4	NAP1L4	4676
ENSG00000182484	104.4	-0.0180632	0.0450581	-0.400888	0.688503	0.874483	WASH6P	WASH6P	NA
ENSG00000177728	1122.66	0.00752672	0.0187868	0.400638	0.688687	0.874646	TMEM94	TMEM94	9772
ENSG00000178537	368.949	-0.0112624	0.0281262	-0.400424	0.688845	0.874775	SLC25A20	SLC25A20	788
ENSG00000144580	2450.98	0.00574017	0.0143432	0.400202	0.689008	0.874816	CNOT9	CNOT9	9125
ENSG00000119922	816.424	0.0209805	0.0524262	0.400192	0.689015	0.874816	IFIT2	IFIT2	3433
ENSG00000202363	19.5396	-0.0190413	0.0475962	-0.40006	0.689112	0.874816	SNORA62	SNORA62	NA
ENSG00000240376	28.5303	0.0233234	0.0583043	0.40003	0.689135	0.874816			NA
ENSG00000174684	139.139	0.0110777	0.027694	0.400002	0.689155	0.874816	B4GAT1	B4GAT1	11041
ENSG00000198406	47.5958	0.0143662	0.0359219	0.399927	0.68921	0.874816	BZW1P2	BZW1P2	NA
ENSG00000170222	183.97	-0.010955	0.027402	-0.399789	0.689312	0.874875	ADPRM	ADPRM	56985
ENSG00000269888	43.3414	0.023903	0.0598205	0.399578	0.689467	0.874897			NA
ENSG00000163093	44.9542	-0.0138686	0.0347095	-0.399562	0.689479	0.874897	BBS5	BBS5	129880
ENSG00000166164	2204.11	-0.00464645	0.0116296	-0.399538	0.689497	0.874897	BRD7	BRD7	29117
ENSG00000121577	61.7728	-0.0170111	0.0426054	-0.39927	0.689694	0.875011	POPDC2	POPDC2	64091
ENSG00000211898	4283.2	-0.0535051	0.134009	-0.399265	0.689698	0.875011	IGHD	IGHD	NA
ENSG00000286053	158.111	-0.00803399	0.0201273	-0.399159	0.689776	0.87504	ASDURF	ASDURF	110599588
ENSG00000183020	910.848	-0.00826442	0.0207138	-0.398981	0.689907	0.875041	AP2A2	AP2A2	161
ENSG00000198270	154.116	-0.0120713	0.0302583	-0.398942	0.689936	0.875041	TMEM116	TMEM116	89894
ENSG00000157823	439.492	-0.00821561	0.0205982	-0.39885	0.690003	0.875041	AP3S2	AP3S2	10239
ENSG00000272604	25.7051	-0.0151083	0.0378851	-0.398792	0.690046	0.875041			NA
ENSG00000138346	705.708	0.0129156	0.0323892	0.398762	0.690069	0.875041	DNA2	DNA2	1763
ENSG00000101544	722.467	0.00835121	0.020948	0.398665	0.69014	0.875041	ADNP2	ADNP2	22850
ENSG00000169282	26.7956	-0.0190967	0.0479059	-0.39863	0.690166	0.875041	KCNAB1	KCNAB1	7881
ENSG00000170089	647.156	-0.0250476	0.0628668	-0.398423	0.690318	0.875163			NA
ENSG00000226479	609.49	0.00637563	0.0160077	0.398286	0.690419	0.875207	TMEM185B	TMEM185B	79134
ENSG00000275464	469.087	0.0300474	0.0754673	0.398152	0.690518	0.875207			102724159
ENSG00000116478	4715.04	-0.00737528	0.0185239	-0.39815	0.69052	0.875207	HDAC1	HDAC1	3065
ENSG00000272909	372.814	-0.0093195	0.0234145	-0.398022	0.690614	0.875256			NA
ENSG00000245694	114.045	0.0512566	0.128824	0.397881	0.690718	0.875317	CRNDE	CRNDE	101927480
ENSG00000004766	459.008	0.00659205	0.0165768	0.397667	0.690876	0.875333	VPS50	VPS50	55610
ENSG00000211879	18.7246	0.0199579	0.050188	0.397662	0.69088	0.875333	TRAJ10	TRAJ10	NA
ENSG00000242574	1857.22	-0.0150279	0.0377964	-0.397602	0.690924	0.875333	HLA-DMB	HLA-DMB	3109
ENSG00000141504	464.688	-0.0135338	0.034042	-0.397562	0.690953	0.875333	SAT2	SAT2	112483
ENSG00000130844	254.653	0.0133859	0.0336862	0.397371	0.691094	0.875386	ZNF331	ZNF331	55422
ENSG00000171763	290.934	-0.00797229	0.0200634	-0.397355	0.691106	0.875386	SPATA5L1	SPATA5L1	79029
ENSG00000135315	241.974	0.0119345	0.0300503	0.39715	0.691257	0.875395	CEP162	CEP162	22832
ENSG00000112592	483.584	-0.00474641	0.0119522	-0.397117	0.691281	0.875395	TBP	TBP	6908
ENSG00000176809	29.7878	-0.0242519	0.0610744	-0.397089	0.691302	0.875395	LRRC37A3	LRRC37A3	374819
ENSG00000023041	904.514	-0.00713949	0.0179817	-0.397043	0.691336	0.875395	ZDHHC6	ZDHHC6	64429
ENSG00000166669	447.394	-0.0118725	0.0299151	-0.396872	0.691462	0.875485	ATF7IP2	ATF7IP2	80063
ENSG00000155621	276.416	-0.00694407	0.0175097	-0.396584	0.691674	0.875683	C9orf85	C9orf85	138241
ENSG00000228168	86.9467	0.0438225	0.110528	0.396484	0.691748	0.875706	HNRNPA1P21	HNRNPA1P21	NA
ENSG00000269743	122.819	0.0161673	0.0408037	0.396222	0.691941	0.875833	SLC25A53	SLC25A53	401612
ENSG00000100058	292.862	0.0148813	0.0375674	0.396124	0.692014	0.875833	CRYBB2P1	CRYBB2P1	NA
ENSG00000143067	199.494	0.025881	0.0653404	0.396096	0.692035	0.875833	ZNF697	ZNF697	90874
ENSG00000161542	561.85	-0.00630801	0.0159307	-0.395966	0.69213	0.875833	PRPSAP1	PRPSAP1	5635
ENSG00000214198	98.242	0.0157433	0.0397608	0.395952	0.692141	0.875833	TTC41P	TTC41P	NA
ENSG00000145476	156.629	-0.0282958	0.0714805	-0.395853	0.692214	0.875833	CYP4V2	CYP4V2	285440
ENSG00000095303	192.97	0.0335856	0.0848508	0.39582	0.692238	0.875833	PTGS1	PTGS1	5742
ENSG00000172578	1008.53	0.0264141	0.0667697	0.3956	0.6924	0.875968	KLHL6	KLHL6	89857
ENSG00000272558	68.5454	0.0104522	0.0264484	0.395192	0.692702	0.876244			NA
ENSG00000133195	457.639	-0.00962618	0.0243607	-0.395153	0.69273	0.876244	SLC39A11	SLC39A11	201266
ENSG00000250312	149.384	-0.0193728	0.0490381	-0.395057	0.692801	0.876263	ZNF718	ZNF718	255403
ENSG00000183891	189.482	-0.0166887	0.0422594	-0.394912	0.692908	0.87627	TTC32	TTC32	130502
ENSG00000138092	1006.33	-0.00606799	0.015366	-0.394898	0.692918	0.87627	CENPO	CENPO	79172
ENSG00000197149	279.254	0.0284652	0.0722456	0.394006	0.693577	0.876882			NA
LTR46:ERV1:LTR	53.1148	-0.0236841	0.0601477	-0.393765	0.693754	0.876882	NA	NA	NA
ENSG00000148225	41.6387	0.0203787	0.0517602	0.393714	0.693792	0.876882	WDR31	WDR31	114987
ENSG00000050438	85.9826	0.0199256	0.0506155	0.393666	0.693828	0.876882	SLC4A8	SLC4A8	9498
ENSG00000197857	221.358	-0.0103125	0.0262018	-0.393578	0.693892	0.876882	ZNF44	ZNF44	51710
ENSG00000073803	474.252	-0.00983339	0.0249853	-0.393566	0.693901	0.876882	MAP3K13	MAP3K13	9175
ENSG00000204472	377.176	-0.0338894	0.0861126	-0.393548	0.693915	0.876882	AIF1	AIF1	199
ENSG00000072609	999.196	0.00756697	0.0192286	0.393527	0.693931	0.876882	CHFR	CHFR	55743
ENSG00000103249	502.653	0.014179	0.0360398	0.393426	0.694005	0.876882	CLCN7	CLCN7	1186
ENSG00000259319	48.495	0.0140486	0.0357108	0.3934	0.694024	0.876882	JDP2-AS1	JDP2-AS1	NA
ENSG00000130177	1402.36	-0.00720984	0.0183299	-0.393338	0.69407	0.876882	CDC16	CDC16	8881
ENSG00000074800	88165.7	-0.0104496	0.0265665	-0.393337	0.69407	0.876882	ENO1	ENO1	2023
ENSG00000062716	3219.41	-0.0103951	0.0264343	-0.393244	0.694139	0.876898	VMP1	VMP1	81671
ENSG00000189060	287.913	0.0256486	0.0652355	0.393169	0.694195	0.876898	H1-0	H1-0	3005
HERVK14-int:ERVK:LTR	190.106	0.0119078	0.030304	0.392944	0.694361	0.877038	NA	NA	NA
ENSG00000163002	371.194	-0.00938488	0.0238986	-0.392695	0.694544	0.877053	NUP35	NUP35	129401
ENSG00000167377	179.995	0.00940821	0.02396	0.392663	0.694568	0.877053	ZNF23	ZNF23	7571
ENSG00000260618	72.3855	-0.0178207	0.045388	-0.392629	0.694593	0.877053			NA
ENSG00000184897	520.858	-0.0243744	0.0621285	-0.392322	0.694821	0.877053	H1-10	H1-10	8971
HERVK9-int:ERVK:LTR	1022.76	0.0183284	0.0467244	0.392265	0.694862	0.877053	NA	NA	NA
ENSG00000165272	67.2411	0.0466047	0.118821	0.392228	0.69489	0.877053	AQP3	AQP3	360
ENSG00000234062	22.6264	0.0199484	0.0508753	0.392103	0.694982	0.877053	TM9SF5P	TM9SF5P	NA
ENSG00000158169	375.374	-0.0109616	0.0279646	-0.39198	0.695073	0.877053	FANCC	FANCC	2176
ENSG00000109220	154.514	-0.00766589	0.019557	-0.391977	0.695075	0.877053	CHIC2	CHIC2	26511
ENSG00000257642	53.7701	-0.0337688	0.0861515	-0.39197	0.69508	0.877053	C12orf75-AS1	C12orf75-AS1	105369954
ENSG00000174013	783.043	0.0075179	0.0191804	0.391957	0.69509	0.877053	FBXO45	FBXO45	200933
ENSG00000280007	245.709	-0.0402549	0.102713	-0.391916	0.69512	0.877053			NA
ENSG00000261373	108.388	-0.0160565	0.0409699	-0.391909	0.695125	0.877053	VPS9D1-AS1	VPS9D1-AS1	100128881
ENSG00000122417	360.389	-0.0134177	0.0342402	-0.391871	0.695153	0.877053	ODF2L	ODF2L	57489
ENSG00000165511	25.9636	0.0179923	0.0459826	0.391285	0.695587	0.87741	ZNF22-AS1	ZNF22-AS1	220979
ENSG00000277913	18.9815	-0.016815	0.0429783	-0.391245	0.695616	0.87741			NA
ENSG00000100226	2372.96	0.00669707	0.017118	0.391229	0.695628	0.87741	GTPBP1	GTPBP1	9567
ENSG00000112031	257.825	-0.00758008	0.0193772	-0.391186	0.69566	0.87741	MTRF1L	MTRF1L	54516
ENSG00000072518	807.316	-0.00675368	0.0172733	-0.390989	0.695806	0.877482	MARK2	MARK2	2011
ENSG00000275964	34.0634	0.0196184	0.0501803	0.390959	0.695828	0.877482			NA
ENSG00000134255	1673.74	0.00994811	0.0254546	0.390817	0.695932	0.877543	CEPT1	CEPT1	10390
ENSG00000264247	222.08	-0.00816274	0.0208992	-0.390577	0.69611	0.877697	ZNF407-AS1	ZNF407-AS1	NA
ENSG00000261326	183.537	0.0218961	0.0561057	0.390266	0.69634	0.877864	LINC01355	LINC01355	NA
ENSG00000133315	95.893	-0.0233003	0.0597172	-0.390177	0.696406	0.877864	MACROD1	MACROD1	28992
ENSG00000276712	95.3227	-0.0127953	0.0327993	-0.390108	0.696457	0.877864	MIR7111	MIR7111	102465668
ENSG00000243364	87.5784	0.0128493	0.0329388	0.390096	0.696466	0.877864	EFNA4	EFNA4	1945
ENSG00000117298	857.096	0.0275749	0.0707025	0.390013	0.696527	0.877871	ECE1	ECE1	1889
ENSG00000279880	89.153	-0.00979887	0.0251371	-0.389817	0.696672	0.877968			NA
ENSG00000135144	380.461	0.0379163	0.0972928	0.389713	0.696748	0.877968	DTX1	DTX1	1840
ENSG00000136161	1056.61	-0.0169592	0.0435308	-0.38959	0.69684	0.877968	RCBTB2	RCBTB2	1102
ENSG00000254788	51.206	-0.0291898	0.0749265	-0.389578	0.696848	0.877968	CKLF-CMTM1	CKLF-CMTM1	100529251
ENSG00000163947	408.22	0.0240705	0.0617934	0.389531	0.696883	0.877968	ARHGEF3	ARHGEF3	50650
ENSG00000273066	33.4807	0.01342	0.034471	0.389313	0.697045	0.878082			NA
ENSG00000238249	78.4097	-0.0177335	0.0455573	-0.389257	0.697086	0.878082	HMGN2P17	HMGN2P17	NA
ENSG00000287725	652.501	0.0225125	0.0578738	0.388993	0.697281	0.878258			NA
ENSG00000013288	587.865	-0.0105252	0.0270771	-0.388714	0.697488	0.878448	MAN2B2	MAN2B2	23324
ENSG00000196504	3822.59	0.00706572	0.0181811	0.38863	0.69755	0.878456	PRPF40A	PRPF40A	55660
ENSG00000111424	574.264	-0.0257998	0.0664197	-0.388437	0.697693	0.878552	VDR	VDR	7421
ENSG00000166451	490.003	-0.00983419	0.0253341	-0.388179	0.697883	0.878552	CENPN	CENPN	55839
ENSG00000182866	2232.57	-0.0202516	0.0521799	-0.388112	0.697933	0.878552	LCK	LCK	3932
LTR6B:ERV1:LTR	46.8691	0.017568	0.0452773	0.388009	0.69801	0.878552	NA	NA	NA
ENSG00000155252	431.007	-0.0116377	0.0299993	-0.387934	0.698065	0.878552	PI4K2A	PI4K2A	55361
ENSG00000067141	30.5766	-0.0281108	0.0724643	-0.387926	0.698071	0.878552	NEO1	NEO1	4756
ENSG00000272419	74.2649	0.0137269	0.0353873	0.387905	0.698086	0.878552	LINC01145	LINC01145	NA
ENSG00000110871	919.53	0.00641182	0.0165296	0.387899	0.698091	0.878552	COQ5	COQ5	84274
ENSG00000248839	114.79	-0.0147983	0.0381549	-0.387848	0.698129	0.878552			NA
ENSG00000213782	970.763	-0.00697915	0.0179982	-0.387769	0.698187	0.878552	DDX47	DDX47	51202
ENSG00000150556	150.651	0.0416012	0.107304	0.387695	0.698242	0.878552	LYPD6B	LYPD6B	130576
ENSG00000155016	161.851	0.01788	0.0461274	0.387621	0.698296	0.878552	CYP2U1	CYP2U1	113612
ENSG00000176472	118.041	-0.0165517	0.0427326	-0.387332	0.69851	0.878679	ZNF575	ZNF575	284346
ENSG00000160219	81.298	0.0197834	0.0511002	0.387149	0.698646	0.878679	GAB3	GAB3	139716
ENSG00000116675	48.3219	0.0385919	0.0996982	0.387088	0.698691	0.878679	DNAJC6	DNAJC6	9829
ENSG00000064102	1950.38	-0.007996	0.020658	-0.387065	0.698708	0.878679	INTS13	INTS13	55726
ENSG00000271793	526.184	-0.00901487	0.0232937	-0.387009	0.698749	0.878679			NA
ENSG00000119048	1188.14	-0.00895882	0.0231501	-0.386989	0.698764	0.878679	UBE2B	UBE2B	7320
ENSG00000143162	317.758	-0.0123441	0.0319041	-0.386914	0.69882	0.878679	CREG1	CREG1	8804
ENSG00000075089	604.779	0.00643548	0.016635	0.386863	0.698858	0.878679	ACTR6	ACTR6	64431
ENSG00000070366	797.454	0.00982926	0.0254113	0.386807	0.698899	0.878679	SMG6	SMG6	23293
ENSG00000155542	61.9456	-0.0152143	0.0393731	-0.386413	0.699191	0.878975	SETD9	SETD9	133383
ENSG00000126261	3656.5	-0.00553731	0.0143535	-0.385782	0.699658	0.87938	UBA2	UBA2	10054
ENSG00000106948	3169.58	-0.00755289	0.0195793	-0.385759	0.699676	0.87938	AKNA	AKNA	80709
ENSG00000236723	269.484	-0.00726618	0.0188364	-0.385752	0.699681	0.87938			NA
ENSG00000171606	547.292	-0.0092713	0.024042	-0.385629	0.699771	0.879424	ZNF274	ZNF274	10782
ENSG00000188707	358.667	0.0133669	0.0346815	0.385418	0.699928	0.87955	ZBED10P	ZBED10P	NA
ENSG00000184154	81.6716	0.00809569	0.0210109	0.385309	0.700009	0.879581	LRRC51	LRRC51	120356739
ENSG00000154928	557.853	0.0395104	0.102583	0.385155	0.700122	0.879654	EPHB1	EPHB1	2047
ENSG00000100650	5030.86	-0.00996293	0.0258781	-0.384994	0.700242	0.879734	SRSF5	SRSF5	6430
ENSG00000149557	581.436	-0.0379717	0.0987231	-0.384628	0.700513	0.880004	FEZ1	FEZ1	9638
ENSG00000205609	154.732	0.0416858	0.108435	0.384431	0.700659	0.880118	EIF3CL	EIF3CL	728689
ENSG00000169764	1886.96	0.00655334	0.0170534	0.384284	0.700768	0.880184	UGP2	UGP2	7360
ENSG00000135775	644.342	0.00733839	0.0191009	0.384191	0.700837	0.8802	COG2	COG2	22796
ENSG00000061918	852.994	0.0390436	0.101691	0.383943	0.701021	0.880339	GUCY1B1	GUCY1B1	2983
ENSG00000089472	73.3472	-0.0388184	0.101118	-0.383891	0.701059	0.880339	HEPH	HEPH	9843
ENSG00000105204	150.214	-0.0142532	0.0371636	-0.383526	0.70133	0.880565	DYRK1B	DYRK1B	9149
ENSG00000275052	2817.74	0.00653309	0.0170356	0.383497	0.701351	0.880565	PPP4R3B	PPP4R3B	57223
ENSG00000240230	588.872	-0.00996176	0.0259891	-0.383306	0.701493	0.880673	COX19	COX19	90639
ENSG00000142330	323.938	-0.0139503	0.0364053	-0.383195	0.701575	0.880674	CAPN10	CAPN10	11132
ENSG00000130940	114.789	0.016372	0.042739	0.383069	0.701669	0.880674	CASZ1	CASZ1	54897
ENSG00000123268	569.976	-0.00764193	0.0199493	-0.383068	0.701669	0.880674	ATF1	ATF1	466
ENSG00000143297	2129.49	0.0314963	0.0822425	0.382969	0.701743	0.880674	FCRL5	FCRL5	83416
ENSG00000275910	25.0343	0.0170673	0.0445705	0.382927	0.701774	0.880674			NA
ENSG00000247679	63.8754	0.0173958	0.0454696	0.382581	0.702031	0.880926			NA
ENSG00000169860	96.4812	-0.0279476	0.0730879	-0.382383	0.702177	0.880931	P2RY1	P2RY1	5028
ENSG00000136108	1479.8	0.00881403	0.0230533	0.382333	0.702215	0.880931	CKAP2	CKAP2	26586
ENSG00000198873	769.575	0.0173854	0.0454768	0.382292	0.702245	0.880931	GRK5	GRK5	2869
ENSG00000166444	44.2513	0.0220335	0.0576388	0.382269	0.702262	0.880931	DENND2B	DENND2B	6764
ENSG00000132330	321.142	-0.0111956	0.029295	-0.382169	0.702336	0.880931	SCLY	SCLY	51540
ENSG00000215769	21.3044	-0.0226592	0.0592984	-0.382122	0.702371	0.880931	ARHGAP27P1-BPTFP1-KPNA2P3	ARHGAP27P1-BPTFP1-KPNA2P3	109286553
ENSG00000125304	2500.51	-0.00856816	0.0224318	-0.381966	0.702487	0.881006	TM9SF2	TM9SF2	9375
ENSG00000107099	3759.25	0.0112414	0.0294386	0.381859	0.702566	0.881035	DOCK8	DOCK8	81704
ENSG00000270075	18.9032	-0.0141236	0.0370072	-0.381644	0.702725	0.881143			NA
ENSG00000011590	1509.04	-0.0180053	0.0472065	-0.381415	0.702896	0.881143	ZBTB32	ZBTB32	27033
ENSG00000141040	136.836	0.0096017	0.0251807	0.381312	0.702972	0.881143	ZNF287	ZNF287	57336
ENSG00000127334	600.451	0.0148465	0.0389359	0.381305	0.702977	0.881143	DYRK2	DYRK2	8445
ENSG00000236104	283.247	0.00937013	0.0245785	0.381233	0.70303	0.881143	ZBTB22	ZBTB22	9278
ENSG00000137713	1324.93	0.0093209	0.0244496	0.381229	0.703033	0.881143	PPP2R1B	PPP2R1B	5519
ENSG00000111450	312.633	-0.0107375	0.0281665	-0.381215	0.703044	0.881143	STX2	STX2	2054
ENSG00000115310	2640.34	-0.00741867	0.0194701	-0.38103	0.703181	0.881178	RTN4	RTN4	57142
ENSG00000143409	190.845	0.0115518	0.0303193	0.381006	0.703199	0.881178	MINDY1	MINDY1	55793
ENSG00000174989	286.32	0.0106176	0.0278714	0.38095	0.70324	0.881178	FBXW8	FBXW8	26259
ENSG00000154727	1184.02	0.00544477	0.0142985	0.380793	0.703357	0.881255	GABPA	GABPA	2551
ENSG00000100246	132.515	-0.010002	0.0262805	-0.380585	0.703512	0.881267	DNAL4	DNAL4	10126
ENSG00000277299	113.095	-0.0116347	0.0305708	-0.380583	0.703513	0.881267			NA
ENSG00000012232	490.923	0.00980381	0.025762	0.380553	0.703535	0.881267	EXTL3	EXTL3	2137
ENSG00000239382	198.642	0.00867943	0.0228286	0.3802	0.703797	0.881375	ALKBH6	ALKBH6	84964
ENSG00000132153	1625.12	-0.00822748	0.0216442	-0.380123	0.703854	0.881375	DHX30	DHX30	22907
ENSG00000257621	613.55	0.0140099	0.0368717	0.379963	0.703973	0.881375	PSMA3-AS1	PSMA3-AS1	379025
ENSG00000130449	102.887	0.0238727	0.062851	0.379831	0.704071	0.881375	ZSWIM6	ZSWIM6	57688
ENSG00000135148	2155.75	-0.00919868	0.0242252	-0.379715	0.704157	0.881375	TRAFD1	TRAFD1	10906
ENSG00000101216	504.545	0.00869346	0.022897	0.379678	0.704185	0.881375	GMEB2	GMEB2	26205
ENSG00000225075	40.1694	0.0141416	0.0372527	0.379612	0.704233	0.881375			NA
ENSG00000127074	100.618	-0.0511952	0.134894	-0.379521	0.704301	0.881375	RGS13	RGS13	6003
ENSG00000139687	2809.63	0.0206837	0.0545035	0.379492	0.704322	0.881375	RB1	RB1	5925
ENSG00000186635	2650	-0.00868416	0.022889	-0.379404	0.704388	0.881375	ARAP1	ARAP1	116985
ENSG00000178789	46.866	-0.0366238	0.0965384	-0.37937	0.704413	0.881375	CD300LB	CD300LB	124599
ENSG00000242299	417.135	0.0110555	0.0291483	0.379285	0.704476	0.881375			NA
ENSG00000166908	554.328	-0.0066739	0.0175974	-0.379254	0.704499	0.881375	PIP4K2C	PIP4K2C	79837
ENSG00000090661	589.392	0.00894175	0.0235812	0.37919	0.704547	0.881375	CERS4	CERS4	79603
ENSG00000168724	1699.05	0.00684302	0.0180507	0.379101	0.704613	0.881375	DNAJC21	DNAJC21	134218
ENSG00000112425	172.068	-0.00787414	0.0207769	-0.378985	0.704699	0.881375	EPM2A	EPM2A	7957
ENSG00000169607	628.851	0.0120197	0.0317167	0.378972	0.704709	0.881375	CKAP2L	CKAP2L	150468
ENSG00000283829	111.603	0.0158511	0.0418354	0.378891	0.704769	0.881375	MIR378I	MIR378I	100616259
ENSG00000231304	59.2576	-0.0105322	0.0278019	-0.378832	0.704813	0.881375	SGO1-AS1	SGO1-AS1	100874028
ENSG00000147140	10823.3	-0.00525424	0.0138713	-0.378785	0.704847	0.881375	NONO	NONO	4841
ENSG00000104497	74.6255	0.0162377	0.0428895	0.378594	0.704989	0.881375	SNX16	SNX16	64089
ENSG00000259330	142.139	0.0106837	0.0282196	0.378593	0.70499	0.881375	INAFM2	INAFM2	100505573
ENSG00000188690	973.586	-0.0091515	0.0241771	-0.37852	0.705045	0.881375	UROS	UROS	7390
ENSG00000187109	24101.6	-0.00837412	0.0221294	-0.378417	0.705121	0.881375	NAP1L1	NAP1L1	4673
ENSG00000234211	28.2992	-0.0193705	0.0511933	-0.378379	0.705149	0.881375			NA
ENSG00000026103	2156.82	-0.00998171	0.0263877	-0.378271	0.70523	0.881375	FAS	FAS	355
ENSG00000235333	66.5006	0.0186549	0.0493219	0.378228	0.705261	0.881375	PVRIG2P	PVRIG2P	NA
ENSG00000144161	345.755	-0.00880233	0.0232733	-0.378216	0.70527	0.881375	ZC3H8	ZC3H8	84524
ENSG00000182359	91.6236	-0.0104854	0.0277274	-0.378159	0.705312	0.881375	KBTBD3	KBTBD3	143879
ENSG00000162704	6419.74	-0.00878862	0.0232406	-0.378158	0.705313	0.881375	ARPC5	ARPC5	10092
ENSG00000111011	1863.25	-0.0071202	0.0188316	-0.378098	0.705358	0.881375	RSRC2	RSRC2	65117
ENSG00000254685	282.483	0.00788418	0.0208698	0.37778	0.705594	0.881567	FPGT	FPGT	8790
ENSG00000171453	785.858	-0.00704253	0.0186458	-0.3777	0.705653	0.881567	POLR1C	POLR1C	9533
ENSG00000187446	1328.3	-0.00756466	0.02003	-0.377666	0.705679	0.881567	CHP1	CHP1	11261
ENSG00000168216	747.741	-0.00996534	0.0263953	-0.377542	0.705771	0.881611	LMBRD1	LMBRD1	55788
ENSG00000151948	312.765	0.0401076	0.106386	0.377001	0.706173	0.88204	GLT1D1	GLT1D1	144423
ENSG00000135899	2063.25	-0.00926149	0.0245712	-0.376925	0.706229	0.88204	SP110	SP110	3431
ENSG00000135778	778.503	0.0111994	0.0297181	0.376853	0.706283	0.88204	NTPCR	NTPCR	84284
ENSG00000152133	654.676	0.0098626	0.0261817	0.376698	0.706398	0.882057	GPATCH11	GPATCH11	253635
ENSG00000137807	1126.45	0.00906656	0.0240694	0.376685	0.706408	0.882057	KIF23	KIF23	9493
ENSG00000064989	61.3227	0.0212878	0.0565515	0.376432	0.706596	0.882182	CALCRL	CALCRL	10203
ENSG00000100077	1970.55	0.0115971	0.0308106	0.376398	0.706621	0.882182	GRK3	GRK3	157
ENSG00000253716	52.3403	-0.0162918	0.0433027	-0.37623	0.706746	0.882268	MINCR	MINCR	100507316
ENSG00000100600	4763.93	0.0208859	0.0555263	0.376145	0.706809	0.882278	LGMN	LGMN	5641
ENSG00000100360	255.094	0.0100072	0.0266326	0.375751	0.707102	0.882532	IFT27	IFT27	11020
SVA_E:SVA:Retroposon	156.044	-0.0167036	0.0444576	-0.37572	0.707125	0.882532	NA	NA	NA
ENSG00000226806	33.5207	0.0309376	0.0824124	0.3754	0.707363	0.882743	LCT-AS1	LCT-AS1	100507600
ENSG00000161860	31.1428	-0.0121757	0.0324389	-0.375342	0.707406	0.882743	SYCE2	SYCE2	256126
ENSG00000074696	1305.55	-0.00879399	0.0234601	-0.374849	0.707773	0.88313	HACD3	HACD3	51495
ENSG00000225439	52.1445	0.0159319	0.0425381	0.374532	0.708009	0.883165	BOLA3-DT	BOLA3-DT	100507171
ENSG00000267383	46.1985	-0.0240584	0.0642457	-0.374474	0.708051	0.883165			NA
ENSG00000279133	21.3038	-0.0194425	0.0519213	-0.37446	0.708062	0.883165			NA
ENSG00000120738	715.711	0.0301006	0.0804166	0.374308	0.708175	0.883165	EGR1	EGR1	1958
ENSG00000214174	154.524	-0.014816	0.0395926	-0.374212	0.708246	0.883165	AMZ2P1	AMZ2P1	NA
ENSG00000198721	656.123	0.0129938	0.0347272	0.374168	0.708279	0.883165	ECI2	ECI2	10455
ENSG00000228544	26.3935	-0.0185939	0.0497044	-0.374089	0.708338	0.883165	CCDC183-AS1	CCDC183-AS1	100131193
ENSG00000159685	146.787	-0.0144801	0.0387092	-0.374075	0.708349	0.883165	CHCHD6	CHCHD6	84303
ENSG00000205413	1030.1	0.0170547	0.0455925	0.374069	0.708353	0.883165	SAMD9	SAMD9	54809
ENSG00000115919	1200.64	-0.0135393	0.0361985	-0.37403	0.708382	0.883165	KYNU	KYNU	8942
ENSG00000078618	4711.89	0.00603622	0.0161437	0.373905	0.708475	0.883165	NRDC	NRDC	4898
ENSG00000172986	33.9697	0.0182567	0.048827	0.373905	0.708475	0.883165	GXYLT2	GXYLT2	727936
ENSG00000244270	190.688	-0.0159947	0.0427873	-0.373818	0.70854	0.883165	RPL32P29	RPL32P29	NA
ENSG00000280198	47.6374	-0.00860841	0.023033	-0.373743	0.708596	0.883165			NA
ENSG00000160326	534.962	-0.0138031	0.0369538	-0.373524	0.708758	0.883165	SLC2A6	SLC2A6	11182
ENSG00000047621	616.51	-0.00608719	0.0162993	-0.373464	0.708803	0.883165	C12orf4	C12orf4	57102
ENSG00000010017	1089.05	-0.00552012	0.014781	-0.37346	0.708806	0.883165	RANBP9	RANBP9	10048
ENSG00000168092	1382.03	0.00566833	0.0151782	0.373453	0.708811	0.883165	PAFAH1B2	PAFAH1B2	5049
ENSG00000139117	597.42	0.0159984	0.0429395	0.372581	0.709461	0.883799	CPNE8	CPNE8	144402
ENSG00000167487	198.908	-0.00897309	0.0240874	-0.372522	0.709504	0.883799	KLHL26	KLHL26	55295
ENSG00000243749	187.001	-0.00880709	0.0236429	-0.372505	0.709517	0.883799	TMEM35B	TMEM35B	100506144
ENSG00000149925	18230.4	-0.0110445	0.0296523	-0.372468	0.709545	0.883799	ALDOA	ALDOA	226
ENSG00000107968	1049.16	0.0136401	0.0366374	0.372301	0.709668	0.883883	MAP3K8	MAP3K8	1326
ENSG00000035664	115.301	-0.0383608	0.103069	-0.372185	0.709755	0.883921	DAPK2	DAPK2	23604
ENSG00000060138	3864.32	-0.00892705	0.0239991	-0.371975	0.709911	0.883958	YBX3	YBX3	8531
ENSG00000228232	143.533	-0.0361513	0.0972123	-0.37188	0.709982	0.883958	GAPDHP1	GAPDHP1	NA
ENSG00000140451	748.224	0.0124194	0.0334007	0.371829	0.71002	0.883958	PIF1	PIF1	80119
ENSG00000110328	287.395	-0.026581	0.0714934	-0.371797	0.710044	0.883958	GALNT18	GALNT18	374378
ENSG00000006757	233.439	-0.00975174	0.0262307	-0.371768	0.710066	0.883958	PNPLA4	PNPLA4	8228
ENSG00000249459	25.2717	0.0213163	0.057351	0.371682	0.71013	0.883958	ZNF286B	ZNF286B	NA
ENSG00000266088	45.9284	0.0369994	0.0995633	0.371617	0.710178	0.883958			NA
ENSG00000247708	132.932	0.00834303	0.022457	0.371511	0.710257	0.883987	STX18-AS1	STX18-AS1	100507266
ENSG00000140829	1695.03	0.0047195	0.0127215	0.370987	0.710647	0.884402	DHX38	DHX38	9785
ENSG00000076706	194.193	-0.0399662	0.107812	-0.370703	0.710858	0.88445	MCAM	MCAM	4162
ENSG00000279198	216.798	0.0197515	0.0532819	0.370698	0.710862	0.88445			NA
ENSG00000114450	223.992	0.0208526	0.0562532	0.370693	0.710867	0.88445	GNB4	GNB4	59345
ENSG00000167483	314.761	-0.0405376	0.109374	-0.370634	0.71091	0.88445	NIBAN3	NIBAN3	199786
ENSG00000118454	718.487	0.0057498	0.0155196	0.370487	0.71102	0.884497	ANKRD13C	ANKRD13C	81573
ENSG00000267080	154.829	0.0095363	0.0257437	0.370432	0.71106	0.884497	ASB16-AS1	ASB16-AS1	339201
ENSG00000151151	563.326	0.0113552	0.0306603	0.370355	0.711118	0.884498	IPMK	IPMK	253430
ENSG00000154305	1319.41	0.00731734	0.0197617	0.370278	0.711175	0.8845	MIA3	MIA3	375056
ENSG00000011426	806.008	0.0122759	0.0331717	0.370071	0.711329	0.884621	ANLN	ANLN	54443
ENSG00000145214	201.561	0.0185757	0.0502138	0.369933	0.711432	0.884646	DGKQ	DGKQ	1609
ENSG00000162736	1443.76	-0.0065157	0.017616	-0.369874	0.711476	0.884646	NCSTN	NCSTN	23385
ENSG00000065615	814.713	-0.00612806	0.0165811	-0.369582	0.711694	0.884646	CYB5R4	CYB5R4	51167
ENSG00000204231	824.007	0.00651493	0.0176293	0.369551	0.711717	0.884646	RXRB	RXRB	6257
ENSG00000134899	881.22	0.00689365	0.0186562	0.36951	0.711748	0.884646	ERCC5	ERCC5	2073
ENSG00000126767	1354.46	0.00773428	0.0209324	0.369489	0.711764	0.884646	ELK1	ELK1	2002
ENSG00000103811	6973.04	-0.0149544	0.0404768	-0.369456	0.711788	0.884646	CTSH	CTSH	1512
ENSG00000047644	867.909	-0.0218561	0.0591864	-0.369275	0.711923	0.884646	WWC3	WWC3	55841
ENSG00000117115	125.036	-0.0377752	0.102298	-0.369266	0.711929	0.884646	PADI2	PADI2	11240
ENSG00000245060	466.902	-0.00901696	0.0244241	-0.369183	0.711991	0.884646	LINC00847	LINC00847	729678
ENSG00000162836	194.015	-0.0164913	0.0446748	-0.369141	0.712023	0.884646	ACP6	ACP6	51205
ENSG00000085982	497.477	0.0112461	0.0304659	0.369139	0.712024	0.884646	USP40	USP40	55230
ENSG00000173599	78.8303	-0.0284191	0.0770237	-0.368966	0.712153	0.884651	PC	PC	5091
ENSG00000111186	259.598	0.0142665	0.0386718	0.368912	0.712193	0.884651	WNT5B	WNT5B	81029
ENSG00000163214	603.686	0.00763998	0.0207118	0.368871	0.712224	0.884651	DHX57	DHX57	90957
ENSG00000204371	1094.94	0.00872489	0.0236554	0.368833	0.712252	0.884651	EHMT2	EHMT2	10919
ENSG00000083454	846.968	-0.0319317	0.0866489	-0.368519	0.712487	0.884859	P2RX5	P2RX5	5026
ENSG00000134815	397.28	-0.00943751	0.0256186	-0.368386	0.712586	0.884859	DHX34	DHX34	9704
ENSG00000132357	116.875	0.0217461	0.0590315	0.368381	0.712589	0.884859	CARD6	CARD6	84674
ENSG00000178966	517.564	0.0102606	0.0278689	0.368172	0.712745	0.884901	RMI1	RMI1	80010
ENSG00000184489	1005.08	-0.0192615	0.0523474	-0.367956	0.712906	0.884901	PTP4A3	PTP4A3	11156
ENSG00000141452	921.108	-0.0082485	0.0224178	-0.367944	0.712915	0.884901	RMC1	RMC1	29919
ENSG00000139291	676.443	-0.0104884	0.0285114	-0.367868	0.712972	0.884901	TMEM19	TMEM19	55266
ENSG00000267277	15.815	0.0139187	0.0378421	0.367809	0.713016	0.884901			NA
ENSG00000204386	626.276	-0.0130582	0.0355047	-0.367788	0.713031	0.884901	NEU1	NEU1	4758
ENSG00000189050	115.661	0.0145387	0.0395413	0.367685	0.713108	0.884901	RNFT1	RNFT1	51136
ENSG00000116473	4840.89	-0.0075675	0.0205821	-0.367675	0.713116	0.884901	RAP1A	RAP1A	5906
ENSG00000010361	205.473	-0.00993238	0.0270153	-0.367657	0.713129	0.884901	FUZ	FUZ	80199
ENSG00000127249	30.0554	0.0231651	0.0630263	0.367547	0.713211	0.884923	ATP13A4	ATP13A4	84239
ENSG00000129667	962.347	0.0122196	0.0332521	0.367483	0.713259	0.884923	RHBDF2	RHBDF2	79651
ENSG00000241326	23.8842	-0.0124702	0.0339796	-0.366991	0.713626	0.885273			NA
ENSG00000105793	547.497	0.00576593	0.015713	0.366953	0.713654	0.885273	GTPBP10	GTPBP10	85865
ENSG00000136875	1408.87	-0.00601974	0.0164087	-0.366863	0.713721	0.885286	PRPF4	PRPF4	9128
ENSG00000079332	1496.39	-0.0062585	0.0170666	-0.366711	0.713835	0.885294	SAR1A	SAR1A	56681
ENSG00000092020	654.92	-0.00812205	0.0221488	-0.366705	0.713839	0.885294	PPP2R3C	PPP2R3C	55012
ENSG00000067596	1426.91	0.0066081	0.0180258	0.366592	0.713923	0.885328	DHX8	DHX8	1659
ENSG00000133739	313.761	-0.0136884	0.0373576	-0.366415	0.714056	0.885392	LRRCC1	LRRCC1	85444
ENSG00000014641	5978.93	-0.0084536	0.0230738	-0.366372	0.714088	0.885392	MDH1	MDH1	4190
ENSG00000128408	43.293	-0.0305977	0.0835472	-0.366232	0.714192	0.885451	RIBC2	RIBC2	26150
ENSG00000144182	101.04	-0.00965925	0.0263815	-0.366137	0.714262	0.885463	LIPT1	LIPT1	51601
ENSG00000160310	963.281	-0.00681116	0.0186063	-0.366069	0.714314	0.885463	PRMT2	PRMT2	3275
ENSG00000163528	288.348	-0.00859239	0.0234801	-0.365943	0.714407	0.885486	CHCHD4	CHCHD4	131474
ENSG00000113790	102.591	-0.0250025	0.0683377	-0.365867	0.714465	0.885486	EHHADH	EHHADH	1962
ENSG00000051009	370.591	0.00719621	0.0196727	0.365797	0.714516	0.885486	FHIP1B	FHIP1B	84067
ENSG00000137491	116.478	-0.0358899	0.0981289	-0.365742	0.714557	0.885486	SLCO2B1	SLCO2B1	11309
ENSG00000143224	284.393	-0.00760353	0.0207955	-0.365633	0.714639	0.885517	PPOX	PPOX	5498
ENSG00000065150	8050.31	0.00790252	0.021618	0.365553	0.714698	0.885521	IPO5	IPO5	3843
ENSG00000250988	34.4581	0.0123066	0.0336778	0.365422	0.714797	0.885535	SNHG21	SNHG21	100505616
ENSG00000164241	172.402	-0.0117895	0.0322656	-0.365388	0.714822	0.885535	C5orf63	C5orf63	401207
ENSG00000187912	1878.13	0.0118602	0.0324726	0.365236	0.714935	0.885605	CLEC17A	CLEC17A	388512
ENSG00000168255	59.9583	-0.0257214	0.0704736	-0.364979	0.715127	0.885726	POLR2J3	POLR2J3	NA
ENSG00000111737	1605.2	-0.00652058	0.0178668	-0.364955	0.715145	0.885726	RAB35	RAB35	11021
ENSG00000132879	323.357	-0.0122928	0.0336969	-0.364804	0.715258	0.885796	FBXO44	FBXO44	93611
ENSG00000078900	660.784	0.0224107	0.0614922	0.364449	0.715523	0.886055	TP73	TP73	7161
ENSG00000164105	688.723	0.0103113	0.0283029	0.36432	0.715619	0.886055	SAP30	SAP30	8819
ENSG00000064933	773.828	-0.00791804	0.0217382	-0.364246	0.715674	0.886055	PMS1	PMS1	5378
ENSG00000205659	432.291	0.00821646	0.0225673	0.364087	0.715793	0.886055	LIN52	LIN52	91750
ENSG00000246859	898.365	0.0156801	0.0430698	0.364062	0.715811	0.886055	STARD4-AS1	STARD4-AS1	100505678
ENSG00000183044	124.52	0.0181362	0.0498228	0.364015	0.715847	0.886055	ABAT	ABAT	18
ENSG00000161010	1297.75	0.00996302	0.0273794	0.363887	0.715943	0.886055	MRNIP	MRNIP	51149
ENSG00000157933	356.704	-0.00930738	0.0255798	-0.363857	0.715964	0.886055	SKI	SKI	6497
ENSG00000103549	1555.33	-0.00717165	0.0197152	-0.363763	0.716035	0.886055	RNF40	RNF40	9810
ENSG00000197841	187.471	-0.00829165	0.022797	-0.363717	0.716069	0.886055	ZNF181	ZNF181	339318
ENSG00000217702	149.432	-0.00874854	0.0240547	-0.363694	0.716087	0.886055			NA
ENSG00000197956	686.108	-0.027384	0.0753149	-0.363593	0.716162	0.886079	S100A6	S100A6	6277
ENSG00000166974	1222.25	0.00756844	0.0208246	0.363438	0.716278	0.886153	MAPRE2	MAPRE2	10982
ENSG00000273344	163.778	0.0159549	0.0439122	0.363337	0.716353	0.886159	PAXIP1-DT	PAXIP1-DT	202781
ENSG00000103111	1229.76	0.00565981	0.0155798	0.36328	0.716396	0.886159	MON1B	MON1B	22879
ENSG00000198695	36611.6	-0.0143316	0.0395014	-0.362813	0.716745	0.88647	MT-ND6	MT-ND6	4541
ENSG00000112787	505.612	-0.0144192	0.0397524	-0.362726	0.716809	0.88647	FBRSL1	FBRSL1	57666
ENSG00000113504	555.462	0.0354198	0.0976514	0.362717	0.716816	0.88647	SLC12A7	SLC12A7	10723
ENSG00000269982	29.6609	-0.0137085	0.0378312	-0.362359	0.717083	0.886731			NA
ENSG00000172687	321.391	-0.00805972	0.0222542	-0.362166	0.717228	0.886839	ZNF738	ZNF738	148203
ENSG00000197933	120.039	-0.01207	0.0333466	-0.361956	0.717385	0.886964	ZNF823	ZNF823	55552
ENSG00000258384	99.4173	-0.00789595	0.0218268	-0.361756	0.717535	0.887079	RCCD1-AS1	RCCD1-AS1	NA
ENSG00000175611	63.4878	0.0154226	0.0426484	0.361623	0.717634	0.887132	ERCC6L2-AS1	ERCC6L2-AS1	100128782
ENSG00000178719	2611.41	-0.00928473	0.025697	-0.361316	0.717863	0.887258	GRINA	GRINA	2907
ENSG00000180346	238.957	0.0144387	0.0399637	0.361295	0.717879	0.887258	TIGD2	TIGD2	166815
ENSG00000174945	68.9745	0.0256873	0.0711045	0.361261	0.717904	0.887258	AMZ1	AMZ1	155185
ENSG00000157181	443.803	-0.00781546	0.0216565	-0.360883	0.718187	0.887533	ODR4	ODR4	54953
ENSG00000151135	1708.72	0.00797081	0.0220914	0.360811	0.71824	0.887533	TMEM263	TMEM263	90488
ENSG00000175198	237.046	0.00790333	0.0219209	0.360538	0.718445	0.887716	PCCA	PCCA	5095
ENSG00000198440	62.2574	-0.0153806	0.0426741	-0.36042	0.718533	0.887756	ZNF583	ZNF583	147949
ENSG00000144895	3602.06	0.00703691	0.0195342	0.360235	0.718672	0.887791	EIF2A	EIF2A	83939
ENSG00000204161	549.876	-0.0159181	0.0441886	-0.360231	0.718675	0.887791	TMEM273	TMEM273	170371
ENSG00000158747	252.92	-0.0123227	0.0342324	-0.359974	0.718867	0.887959	NBL1	NBL1	4681
ENSG00000179588	98.7094	0.018253	0.0507277	0.359822	0.71898	0.888029	ZFPM1	ZFPM1	161882
ENSG00000169435	537.981	0.0391045	0.108744	0.359603	0.719144	0.88815	RASSF6	RASSF6	166824
ENSG00000285292	788.135	-0.0103699	0.028842	-0.359541	0.719191	0.88815	ABCF2-H2BK1	ABCF2-H2BK1	114483834
ENSG00000152061	2763.41	-0.0167692	0.0466552	-0.359429	0.719274	0.888177	RABGAP1L	RABGAP1L	9910
ENSG00000257607	96.6206	-0.0276575	0.0769731	-0.359314	0.71936	0.888177			NA
ENSG00000181472	644.737	0.00707045	0.0196792	0.359285	0.719382	0.888177	ZBTB2	ZBTB2	57621
ENSG00000157680	193.867	-0.0374464	0.104294	-0.359047	0.71956	0.888327	DGKI	DGKI	9162
ENSG00000221963	1083.88	-0.0163075	0.0454387	-0.358889	0.719678	0.888403	APOL6	APOL6	80830
ENSG00000284308	56.9993	-0.017493	0.0487708	-0.358678	0.719836	0.888519	C2orf81	C2orf81	388963
ENSG00000115350	485.236	-0.0124173	0.0346327	-0.358543	0.719937	0.888519	POLE4	POLE4	56655
ENSG00000162613	4413.62	0.00562739	0.0156954	0.358537	0.719942	0.888519	FUBP1	FUBP1	8880
ENSG00000166289	257.07	-0.0162564	0.0453579	-0.358402	0.720042	0.888574	PLEKHF1	PLEKHF1	79156
ENSG00000261167	49.8476	0.0135507	0.0378492	0.358019	0.720329	0.888797			NA
ENSG00000250917	376.438	-0.00835486	0.0233389	-0.35798	0.720358	0.888797			NA
ENSG00000165684	470.047	-0.0114417	0.031969	-0.357899	0.720419	0.888797	SNAPC4	SNAPC4	6621
EBV_gene	69622.1	-0.0365381	0.102107	-0.357841	0.720462	0.888797	NA	NA	NA
ENSG00000204923	87.9986	0.0110425	0.0308637	0.357783	0.720506	0.888797	FBXO48	FBXO48	554251
ENSG00000183828	46.6816	-0.0199771	0.0558535	-0.357669	0.720591	0.888831	NUDT14	NUDT14	256281
ENSG00000278834	32.053	0.0112096	0.0313509	0.357552	0.720679	0.888831			NA
ENSG00000214063	110.654	-0.0254377	0.0711506	-0.35752	0.720703	0.888831	TSPAN4	TSPAN4	7106
ENSG00000134242	1266.1	0.00920647	0.0257837	0.357065	0.721043	0.889181	PTPN22	PTPN22	26191
ENSG00000227039	366.123	-0.0199786	0.0560041	-0.356734	0.721291	0.889417	ITGB2-AS1	ITGB2-AS1	100505746
ENSG00000090006	291.112	-0.0163301	0.0458076	-0.356493	0.721471	0.889556	LTBP4	LTBP4	8425
ENSG00000107164	1023.68	0.0049403	0.0138652	0.356309	0.721609	0.889556	FUBP3	FUBP3	8939
ENSG00000166801	2093.01	0.00699975	0.0196533	0.356161	0.72172	0.889556	FAM111A	FAM111A	63901
ENSG00000198416	22.7814	0.0185173	0.0519974	0.356119	0.721751	0.889556	ZNF658B	ZNF658B	NA
ENSG00000109079	548.745	0.00514815	0.0144567	0.356108	0.72176	0.889556	TNFAIP1	TNFAIP1	7126
ENSG00000166478	422.623	-0.0057996	0.0162869	-0.356089	0.721774	0.889556	ZNF143	ZNF143	7702
ENSG00000161664	40.6691	0.0152113	0.042729	0.355995	0.721845	0.889556	ASB16	ASB16	92591
ENSG00000233654	31.072	-0.0189051	0.0531137	-0.355936	0.721889	0.889556	NEMP2-DT	NEMP2-DT	105376748
ENSG00000172244	164.816	-0.0100342	0.0281935	-0.355904	0.721913	0.889556	C5orf34	C5orf34	375444
ENSG00000144021	1322.17	-0.00354759	0.00997772	-0.355551	0.722177	0.889743	CIAO1	CIAO1	9391
ENSG00000006025	268.669	0.0112056	0.0315161	0.35555	0.722177	0.889743	OSBPL7	OSBPL7	114881
ENSG00000270316	67.9245	-0.0190319	0.0535468	-0.355426	0.722271	0.889771	BORCS7-ASMT	BORCS7-ASMT	NA
ENSG00000262791	25.8633	-0.0124815	0.0351225	-0.355369	0.722313	0.889771			NA
ENSG00000007392	731.817	-0.0106831	0.0300764	-0.355199	0.722441	0.889858	LUC7L	LUC7L	55692
ENSG00000143013	660.281	-0.0143521	0.0404179	-0.355093	0.72252	0.889866	LMO4	LMO4	8543
LTR26:ERV1:LTR	37.6082	0.0210537	0.0592994	0.35504	0.72256	0.889866	NA	NA	NA
ENSG00000197355	764.916	0.0145958	0.0411362	0.354816	0.722728	0.890002	UAP1L1	UAP1L1	91373
ENSG00000106853	218.182	0.0274967	0.0775119	0.354741	0.722783	0.890002	PTGR1	PTGR1	22949
ENSG00000285982	519.985	-0.00679394	0.0191758	-0.354298	0.723116	0.890341			NA
ENSG00000204946	288.369	-0.0113872	0.0321665	-0.354007	0.723334	0.89054	ZNF783	ZNF783	100289678
ENSG00000196235	3393.95	-0.00557112	0.0157443	-0.35385	0.723452	0.890599	SUPT5H	SUPT5H	6829
ENSG00000066135	718.709	0.00706172	0.0199627	0.353746	0.723529	0.890599	KDM4A	KDM4A	9682
ENSG00000022976	250.407	0.00717609	0.020288	0.353712	0.723555	0.890599	ZNF839	ZNF839	55778
ENSG00000243055	23.4639	0.0125992	0.0356272	0.353641	0.723608	0.890599	GK-AS1	GK-AS1	NA
ENSG00000166471	513.754	-0.00885102	0.0250473	-0.353372	0.723809	0.890699	TMEM41B	TMEM41B	440026
ENSG00000100664	4471.57	0.00501974	0.014208	0.353304	0.723861	0.890699	EIF5	EIF5	1983
ENSG00000197885	217.937	-0.00765501	0.0216703	-0.353249	0.723902	0.890699	NKIRAS1	NKIRAS1	28512
ENSG00000104856	867.934	0.0121536	0.0344309	0.352986	0.724099	0.890699	RELB	RELB	5971
ENSG00000132485	3268.65	0.00610403	0.0172949	0.352938	0.724135	0.890699	ZRANB2	ZRANB2	9406
ENSG00000132003	242.236	0.0126851	0.0359531	0.352824	0.72422	0.890699	ZSWIM4	ZSWIM4	65249
ENSG00000269480	144.093	0.00953506	0.0270282	0.352782	0.724252	0.890699			NA
ENSG00000162695	842.073	-0.00825773	0.0234076	-0.35278	0.724254	0.890699	SLC30A7	SLC30A7	148867
ENSG00000229931	28.1781	0.0220796	0.0625925	0.352752	0.724275	0.890699	ATXN1-AS1	ATXN1-AS1	NA
ENSG00000159214	38.4379	-0.0187947	0.0532941	-0.352661	0.724343	0.890699	CCDC24	CCDC24	149473
ENSG00000111837	38.8804	-0.0172581	0.0489378	-0.352654	0.724348	0.890699	MAK	MAK	4117
ENSG00000102595	321.279	0.0162085	0.0459651	0.352626	0.724369	0.890699	UGGT2	UGGT2	55757
ENSG00000271646	76.3988	-0.0111996	0.0317804	-0.352406	0.724533	0.890735	IRF2-DT	IRF2-DT	NA
ENSG00000117676	3257.69	-0.0075729	0.0215004	-0.352221	0.724672	0.890735	RPS6KA1	RPS6KA1	6195
ENSG00000185414	864.196	-0.00536579	0.0152356	-0.352187	0.724698	0.890735	MRPL30	MRPL30	51263
ENSG00000139187	24.1504	-0.016392	0.0465505	-0.352133	0.724739	0.890735	KLRG1	KLRG1	10219
ENSG00000120055	19.1956	0.0130847	0.0371606	0.352113	0.724754	0.890735	C10orf95	C10orf95	79946
LTR22B2:ERVK:LTR	22.3829	0.0173666	0.0493374	0.351997	0.72484	0.890735	NA	NA	NA
ENSG00000156304	1294.93	-0.00580302	0.016487	-0.351977	0.724856	0.890735	SCAF4	SCAF4	57466
ENSG00000233695	118.062	-0.0326615	0.0928119	-0.35191	0.724906	0.890735	GAS6-AS1	GAS6-AS1	NA
ENSG00000243789	87.1416	-0.00827993	0.0235291	-0.351902	0.724912	0.890735	JMJD7	JMJD7	100137047
ENSG00000163517	28.9257	-0.0196761	0.055925	-0.351831	0.724965	0.890735	HDAC11	HDAC11	79885
ENSG00000172264	2052.69	-0.0354743	0.100849	-0.351757	0.725021	0.890735	MACROD2	MACROD2	140733
ENSG00000138413	1503.86	0.00854506	0.0243053	0.351572	0.725159	0.890755	IDH1	IDH1	3417
ENSG00000101194	1329.96	-0.012012	0.0341669	-0.351569	0.725162	0.890755	SLC17A9	SLC17A9	63910
ENSG00000122591	1545.93	-0.00907134	0.0258069	-0.351508	0.725207	0.890755	HYCC1	HYCC1	84668
ENSG00000113356	521.824	-0.0113793	0.0324062	-0.351145	0.725479	0.89102	POLR3G	POLR3G	10622
ENSG00000078401	196.87	-0.024808	0.0707245	-0.35077	0.725761	0.891252	EDN1	EDN1	1906
ENSG00000132510	813.117	0.0123076	0.0350934	0.350711	0.725805	0.891252	KDM6B	KDM6B	23135
LTR62:ERVL:LTR	54.4963	0.0182222	0.0519645	0.350667	0.725839	0.891252	NA	NA	NA
ENSG00000204348	237.934	-0.00873274	0.0249108	-0.350561	0.725918	0.89128	DXO	DXO	1797
ENSG00000213625	534.819	0.00731975	0.0208863	0.350458	0.725995	0.891305	LEPROT	LEPROT	54741
ENSG00000113558	3157.82	-0.00651082	0.0185945	-0.350148	0.726228	0.891452	SKP1	SKP1	6500
ENSG00000165271	1218.68	0.0108789	0.0310712	0.350127	0.726243	0.891452	NOL6	NOL6	65083
ENSG00000258891	81.7777	0.00694594	0.0198503	0.349917	0.726401	0.891452			NA
ENSG00000167380	394.272	0.00896611	0.0256243	0.349906	0.726409	0.891452	ZNF226	ZNF226	7769
ENSG00000254821	23.5722	0.0135947	0.0388663	0.34978	0.726504	0.891452			NA
ENSG00000198727	66189.4	-0.0131554	0.0376165	-0.349725	0.726545	0.891452	MT-CYB	MT-CYB	4519
MER89-int:ERV1:LTR	60.5901	-0.0176196	0.0503875	-0.349682	0.726578	0.891452	NA	NA	NA
ENSG00000164402	1838.67	0.0130073	0.0371997	0.349662	0.726592	0.891452	SEPTIN8	SEPTIN8	23176
ENSG00000127586	492.818	-0.0187113	0.0535472	-0.349435	0.726763	0.891452	CHTF18	CHTF18	63922
ENSG00000183814	239.596	0.0109604	0.0313763	0.349321	0.726849	0.891452	LIN9	LIN9	286826
ENSG00000136891	1209.95	-0.00453845	0.0130012	-0.34908	0.727029	0.891452	TEX10	TEX10	54881
ENSG00000135604	692.398	-0.00813278	0.0233071	-0.34894	0.727134	0.891452	STX11	STX11	8676
ENSG00000214078	2386.53	-0.0115985	0.0332469	-0.348859	0.727195	0.891452	CPNE1	CPNE1	8904
ENSG00000286670	55.153	0.0252097	0.0722648	0.348851	0.727201	0.891452			NA
ENSG00000138430	3584.91	-0.00619258	0.0177522	-0.348834	0.727214	0.891452	OLA1	OLA1	29789
ENSG00000152457	641.284	0.00838559	0.0240422	0.348785	0.72725	0.891452	DCLRE1C	DCLRE1C	64421
ENSG00000091972	645.399	0.0164985	0.0473127	0.348713	0.727305	0.891452	CD200	CD200	4345
HERV1_LTRd:ERV1:LTR	129.271	-0.0231419	0.0663652	-0.348706	0.72731	0.891452	NA	NA	NA
ENSG00000166483	1124.61	0.00733391	0.0210362	0.348634	0.727364	0.891452	WEE1	WEE1	7465
ENSG00000107021	677.395	0.00632455	0.0181415	0.348624	0.727372	0.891452	TBC1D13	TBC1D13	54662
ENSG00000117305	937.377	0.0112746	0.032347	0.348551	0.727427	0.891452	HMGCL	HMGCL	3155
ENSG00000136159	427.89	-0.00822051	0.0235864	-0.348527	0.727444	0.891452	NUDT15	NUDT15	55270
ENSG00000146859	990.598	0.0134042	0.038461	0.348513	0.727455	0.891452	TMEM140	TMEM140	55281
ENSG00000112893	930.167	0.0223912	0.0642524	0.348488	0.727474	0.891452	MAN2A1	MAN2A1	4124
ENSG00000137628	1034.2	0.0231671	0.0665051	0.348351	0.727577	0.891482	DDX60	DDX60	55601
ENSG00000197044	191.23	0.0145652	0.0418176	0.348303	0.727612	0.891482	ZNF441	ZNF441	126068
ENSG00000177369	50.3171	0.0134133	0.0385472	0.347969	0.727863	0.89157	FLJ40194		124871
ENSG00000176715	646.362	0.00772061	0.0221897	0.347937	0.727888	0.89157	ACSF3	ACSF3	197322
ENSG00000144476	427.41	0.0265615	0.0763494	0.347894	0.72792	0.89157	ACKR3	ACKR3	57007
ENSG00000100292	422.787	-0.0256528	0.0737374	-0.347893	0.72792	0.89157	HMOX1	HMOX1	3162
ENSG00000187260	120.4	0.0122319	0.0351663	0.347831	0.727967	0.89157	WDR86	WDR86	349136
ENSG00000186174	387.882	0.015454	0.0444595	0.347597	0.728143	0.891716	BCL9L	BCL9L	283149
ENSG00000285053	369.807	0.00416521	0.011986	0.347506	0.728211	0.89173	TBCE	TBCE	6905
ENSG00000153066	1999.9	-0.0139005	0.040037	-0.347192	0.728447	0.891916	TXNDC11	TXNDC11	51061
ENSG00000177374	775.12	-0.0206477	0.0594897	-0.34708	0.728532	0.891916	HIC1	HIC1	3090
ENSG00000130803	1046.27	-0.0048078	0.0138523	-0.347077	0.728533	0.891916	ZNF317	ZNF317	57693
ENSG00000203710	436.725	0.0230686	0.0664929	0.346933	0.728641	0.891979	CR1	CR1	1378
ENSG00000107745	911.555	-0.00694319	0.0200221	-0.346776	0.728759	0.892054	MICU1	MICU1	10367
ENSG00000115266	42.456	0.0149384	0.0431056	0.346553	0.728927	0.89215	APC2	APC2	10297
ENSG00000077713	472.195	0.00964303	0.0278281	0.346521	0.728951	0.89215	SLC25A43	SLC25A43	203427
ENSG00000113140	1251.51	0.025103	0.072517	0.346167	0.729218	0.892407	SPARC	SPARC	6678
ENSG00000055163	6229.92	0.00739912	0.0213802	0.346073	0.729288	0.892423	CYFIP2	CYFIP2	26999
ENSG00000257524	465.103	0.0104222	0.0301334	0.345868	0.729442	0.892514	ST6GALNAC6		30815
ENSG00000111664	40.1569	-0.0148502	0.0429487	-0.345767	0.729518	0.892514	GNB3	GNB3	2784
ENSG00000137804	1882.85	-0.00811619	0.0234743	-0.345748	0.729532	0.892514	NUSAP1	NUSAP1	51203
ENSG00000165195	454.596	0.00731047	0.0211602	0.345482	0.729732	0.892657	PIGA	PIGA	5277
ENSG00000125779	796.711	0.00513176	0.0148557	0.345441	0.729763	0.892657	PANK2	PANK2	80025
ENSG00000144130	51.0598	-0.0111271	0.0322324	-0.345214	0.729933	0.892797	NT5DC4	NT5DC4	284958
ENSG00000259295	32.5559	0.0253075	0.0733428	0.345058	0.730051	0.892829	CSPG4P12	CSPG4P12	NA
ENSG00000139193	1510.63	-0.0186311	0.0540105	-0.344954	0.730129	0.892829	CD27	CD27	939
ENSG00000110987	272.716	-0.02576	0.0746879	-0.344902	0.730168	0.892829	BCL7A	BCL7A	605
ENSG00000124532	1000.12	-0.00518362	0.0150303	-0.344877	0.730187	0.892829	MRS2	MRS2	57380
ENSG00000185650	4527.17	-0.0100227	0.0290925	-0.344511	0.730462	0.892877	ZFP36L1	ZFP36L1	677
ENSG00000186480	5747.29	0.00922089	0.0267696	0.344454	0.730505	0.892877	INSIG1	INSIG1	3638
ENSG00000090060	4645.8	0.00601488	0.0174653	0.344391	0.730552	0.892877	PAPOLA	PAPOLA	10914
ENSG00000100412	3330.39	0.00619914	0.0180025	0.344349	0.730584	0.892877	ACO2	ACO2	50
ENSG00000110013	316.342	-0.00705623	0.0204942	-0.344303	0.730618	0.892877	SIAE	SIAE	54414
HERV15-int:ERV1:LTR	186.455	0.0213002	0.0618702	0.344273	0.730641	0.892877	NA	NA	NA
ENSG00000119760	846.77	-0.00507674	0.014749	-0.34421	0.730689	0.892877	SUPT7L	SUPT7L	9913
ENSG00000014164	339.347	-0.0109505	0.0318171	-0.34417	0.730719	0.892877	ZC3H3	ZC3H3	23144
ENSG00000279119	187.279	-0.00742988	0.0215943	-0.344067	0.730796	0.892877			NA
ENSG00000196123	390.022	0.0106327	0.030905	0.344044	0.730813	0.892877	MATCAP1	MATCAP1	653319
LTR1B:ERV1:LTR	53.8097	0.013605	0.0395502	0.343994	0.730851	0.892877	NA	NA	NA
ENSG00000145020	60.3766	-0.022137	0.0643697	-0.343904	0.730918	0.892891	AMT	AMT	275
ENSG00000074416	3559.41	0.00997079	0.0290267	0.343504	0.73122	0.893189	MGLL	MGLL	11343
ENSG00000204947	22.8992	0.0211664	0.0616562	0.343297	0.731375	0.893274	ZNF425	ZNF425	155054
ENSG00000166432	78.8764	-0.0300829	0.0876387	-0.343261	0.731402	0.893274	ZMAT1	ZMAT1	84460
ENSG00000226124	34.2472	-0.0180553	0.052644	-0.342969	0.731621	0.893472	FTCDNL1	FTCDNL1	348751
ENSG00000058453	62.5959	0.0215772	0.0630349	0.342306	0.73212	0.893966	CROCC	CROCC	9696
ENSG00000172992	718.099	0.00785614	0.0229542	0.342253	0.732161	0.893966	DCAKD	DCAKD	79877
ENSG00000188234	116.628	0.0134126	0.0391945	0.342206	0.732196	0.893966	AGAP4	AGAP4	119016
MER34C_:ERV1:LTR	92.4364	-0.00979436	0.0286652	-0.341682	0.73259	0.894342	NA	NA	NA
ENSG00000213903	174.786	0.0144808	0.0423897	0.341613	0.732643	0.894342	LTB4R	LTB4R	1241
ENSG00000138138	1735.68	-0.00660294	0.0193312	-0.34157	0.732675	0.894342	ATAD1	ATAD1	84896
ENSG00000204745	114.426	0.0103753	0.0303823	0.341492	0.732733	0.894344			102724642
ENSG00000244560	31.1664	0.0222268	0.0651102	0.341372	0.732824	0.894385			NA
ENSG00000140987	318.698	0.00533916	0.0156502	0.341156	0.732987	0.894514	ZSCAN32	ZSCAN32	54925
ENSG00000008517	2731.67	-0.0293009	0.0859575	-0.340877	0.733196	0.894701	IL32	IL32	9235
ENSG00000261351	451.836	0.00644476	0.0189186	0.340656	0.733362	0.894834			NA
ENSG00000118518	478.905	-0.00703378	0.020672	-0.340256	0.733664	0.895132	RNF146	RNF146	81847
ENSG00000135469	91.7437	0.00929411	0.0273231	0.340156	0.733739	0.895155	COQ10A	COQ10A	93058
ENSG00000267432	161.23	0.0483251	0.142104	0.34007	0.733804	0.895164	DNAH17-AS1	DNAH17-AS1	NA
ENSG00000245648	59.0556	-0.0357751	0.105251	-0.339904	0.733929	0.895248	KLRK1-AS1	KLRK1-AS1	101928100
ENSG00000282851	320.286	-0.00974412	0.028687	-0.33967	0.734105	0.895389	BISPR	BISPR	105221694
ENSG00000287733	128.622	0.0200274	0.0589738	0.339599	0.734158	0.895389			NA
ENSG00000127951	120.239	0.0258143	0.0760463	0.339455	0.734267	0.895452	FGL2	FGL2	10875
ENSG00000092607	284.198	0.0480972	0.14176	0.339286	0.734395	0.895538	TBX15	TBX15	6913
ENSG00000176903	602.656	-0.0122006	0.0359805	-0.339088	0.734543	0.89565	PNMA1	PNMA1	9240
ENSG00000125850	138.263	0.00630181	0.0185956	0.338887	0.734695	0.895727	OVOL2	OVOL2	58495
ENSG00000213443	608.67	0.0197866	0.058393	0.338853	0.73472	0.895727	NPM1P7	NPM1P7	NA
ENSG00000279762	76.8813	-0.00917193	0.0270887	-0.338589	0.734919	0.8959			NA
ENSG00000197724	493.867	0.00792976	0.0234455	0.338221	0.735197	0.896042	PHF2	PHF2	5253
ENSG00000271933	100.518	0.00850887	0.0251611	0.338175	0.735231	0.896042			NA
ENSG00000155868	323.017	-0.00634468	0.0187619	-0.338167	0.735237	0.896042	MED7	MED7	9443
ENSG00000114054	1690.44	0.00662562	0.0195948	0.338132	0.735264	0.896042	PCCB	PCCB	5096
ENSG00000130749	1167.71	-0.00849211	0.0251385	-0.337814	0.735504	0.896218	ZC3H4	ZC3H4	23211
ENSG00000168010	957.065	0.0127686	0.0378031	0.337765	0.73554	0.896218	ATG16L2	ATG16L2	89849
ENSG00000118046	1084.66	-0.00806952	0.0238946	-0.337714	0.735579	0.896218	STK11	STK11	6794
ENSG00000151233	547.563	0.00717494	0.0212536	0.337586	0.735675	0.896266	GXYLT1	GXYLT1	283464
ENSG00000076604	2028.36	-0.00875583	0.0259501	-0.33741	0.735808	0.896317	TRAF4	TRAF4	9618
ENSG00000129219	256.153	0.0097871	0.0290092	0.33738	0.735831	0.896317	PLD2	PLD2	5338
ENSG00000223891	67.6458	0.0136874	0.0405936	0.337182	0.73598	0.896429	OSER1-DT	OSER1-DT	100505783
ENSG00000111644	28.3972	0.0240155	0.071256	0.33703	0.736094	0.896498	ACRBP	ACRBP	84519
ENSG00000132640	227.433	0.0290608	0.0862578	0.336907	0.736187	0.896542	BTBD3	BTBD3	22903
ENSG00000285752	131.696	0.0138987	0.0412664	0.336804	0.736265	0.896542	CDC42-AS1	CDC42-AS1	NA
ENSG00000186185	678.991	-0.00943214	0.02801	-0.336742	0.736312	0.896542	KIF18B	KIF18B	146909
ENSG00000104835	236.116	-0.00727623	0.0216117	-0.33668	0.736358	0.896542	SARS2	SARS2	54938
ENSG00000136521	1725.06	-0.00702817	0.0208798	-0.336601	0.736418	0.896545	NDUFB5	NDUFB5	4711
ENSG00000172071	1537.51	-0.0114157	0.0339283	-0.336464	0.736521	0.896602	EIF2AK3	EIF2AK3	9451
MER66A:ERV1:LTR	28.593	0.0212439	0.0631605	0.336347	0.736609	0.89664	NA	NA	NA
ENSG00000135363	377.643	-0.0370132	0.110108	-0.336153	0.736756	0.896737	LMO2	LMO2	4005
ENSG00000185019	229.888	-0.00651633	0.0193886	-0.336091	0.736803	0.896737	UBOX5	UBOX5	22888
ENSG00000132128	2223.15	-0.00688072	0.0204799	-0.335975	0.73689	0.896752	LRRC41	LRRC41	10489
ENSG00000115884	269.512	0.0374827	0.111598	0.335873	0.736967	0.896752	SDC1	SDC1	6382
ENSG00000237513	55.0352	0.019139	0.0569872	0.335847	0.736986	0.896752	NA	NA	NA
ENSG00000239569	67.4002	0.0114618	0.0341515	0.335617	0.73716	0.896894	KMT2E-AS1	KMT2E-AS1	NA
ENSG00000163689	48.3796	0.0268863	0.0801327	0.335522	0.737231	0.896911	CFAP20DC	CFAP20DC	200844
ENSG00000285043	17476.1	-0.0101186	0.0302076	-0.334968	0.73765	0.897351			112694756
ENSG00000182362	257.032	0.0104491	0.0312037	0.334868	0.737724	0.897373	YBEY	YBEY	54059
ENSG00000116171	1722.52	-0.00613489	0.0183417	-0.334477	0.738019	0.897624	SCP2	SCP2	6342
ENSG00000159461	1484.42	-0.00825197	0.0246847	-0.334295	0.738157	0.897624	AMFR	AMFR	267
ENSG00000137185	263.419	0.00610348	0.018259	0.334273	0.738174	0.897624	ZSCAN9	ZSCAN9	7746
ENSG00000085733	557.959	0.0166275	0.0497491	0.334226	0.738209	0.897624	CTTN	CTTN	2017
ENSG00000138459	518.501	0.0055362	0.0165676	0.334159	0.73826	0.897624	SLC35A5	SLC35A5	55032
ENSG00000188313	998.317	-0.0162142	0.0485251	-0.334141	0.738273	0.897624	PLSCR1	PLSCR1	5359
ENSG00000235106	427.641	-0.00585326	0.0175421	-0.33367	0.738629	0.897987	BRD3OS	BRD3OS	266655
ENSG00000211594	1175.01	0.0606789	0.181909	0.333567	0.738706	0.898012	IGKJ4	IGKJ4	NA
ENSG00000173588	424.22	0.00907837	0.0272359	0.333324	0.73889	0.898166	CEP83	CEP83	51134
ENSG00000171310	1358.42	0.0105443	0.0316445	0.333212	0.738974	0.898199	CHST11	CHST11	50515
ENSG00000182742	171.833	-0.0186146	0.0558945	-0.33303	0.739111	0.898247	HOXB4	HOXB4	3214
ENSG00000119138	227.651	0.0161833	0.0485972	0.333008	0.739128	0.898247	KLF9	KLF9	687
ENSG00000106546	1016.44	0.0160758	0.0482907	0.332897	0.739212	0.898279	AHR	AHR	196
ENSG00000278053	913.341	-0.00673002	0.0202273	-0.33272	0.739346	0.898315	DDX52	DDX52	11056
ENSG00000186376	234.613	0.00723282	0.0217393	0.332707	0.739355	0.898315	ZNF75D	ZNF75D	7626
ENSG00000185115	931.678	0.011603	0.0348903	0.332558	0.739468	0.898375	NSMCE3	NSMCE3	56160
ENSG00000105221	2784.34	-0.00595784	0.0179213	-0.332445	0.739553	0.898375	AKT2	AKT2	208
ENSG00000161714	36.3877	-0.0203709	0.0612862	-0.332389	0.739595	0.898375	PLCD3	PLCD3	113026
ENSG00000136111	1280.38	-0.0247425	0.0744496	-0.332339	0.739633	0.898375	TBC1D4	TBC1D4	9882
ENSG00000087448	389.973	0.00775822	0.0233496	0.332264	0.73969	0.898375	KLHL42	KLHL42	57542
ENSG00000269044	74.9651	0.0114236	0.0343984	0.332096	0.739817	0.898459			NA
ENSG00000268027	304.001	-0.0161309	0.0485989	-0.331919	0.739951	0.898552			NA
ENSG00000135926	1032.81	-0.0103644	0.0312573	-0.331584	0.740203	0.89879	TMBIM1	TMBIM1	64114
ENSG00000260682	40.4054	-0.016215	0.0489458	-0.331286	0.740429	0.898874	RN7SKP176	RN7SKP176	NA
ENSG00000178297	18.8252	-0.0164204	0.0495743	-0.331228	0.740472	0.898874	TMPRSS9	TMPRSS9	360200
ENSG00000144840	669.308	-0.00520207	0.0157073	-0.331187	0.740503	0.898874	RABL3	RABL3	285282
ENSG00000223501	681.338	0.00498311	0.0150486	0.331135	0.740543	0.898874	VPS52	VPS52	6293
ENSG00000231346	64.82	-0.0151896	0.0458744	-0.331114	0.740558	0.898874	LINC01160	LINC01160	NA
ENSG00000257433	21.7039	-0.0135488	0.0409462	-0.330892	0.740726	0.898989	RPAP3-DT	RPAP3-DT	NA
ENSG00000115947	918.662	0.00604534	0.0182729	0.330837	0.740768	0.898989	ORC4	ORC4	5000
ENSG00000096401	1492.81	0.00554091	0.0167554	0.330695	0.740875	0.89905	CDC5L	CDC5L	988
ENSG00000178202	522.122	0.0105569	0.0319439	0.330483	0.741035	0.899175	POGLUT3	POGLUT3	143888
ENSG00000162734	3386.81	-0.0103515	0.0313349	-0.330352	0.741134	0.899201	PEA15	PEA15	8682
ENSG00000064687	385.253	-0.0152761	0.0462488	-0.330303	0.741171	0.899201	ABCA7	ABCA7	10347
ENSG00000109680	65.0442	0.00882585	0.0267369	0.3301	0.741325	0.899244	TBC1D19	TBC1D19	55296
ENSG00000163536	87.2915	-0.0142429	0.0431541	-0.330047	0.741364	0.899244	SERPINI1	SERPINI1	5274
ENSG00000256861	382.853	-0.00513869	0.0155704	-0.33003	0.741377	0.899244			NA
ENSG00000198369	216.553	-0.018102	0.0548899	-0.329788	0.74156	0.899382	SPRED2	SPRED2	200734
ENSG00000185436	271.826	-0.0183983	0.0557986	-0.329728	0.741606	0.899382	IFNLR1	IFNLR1	163702
ENSG00000144554	1608.99	0.00737745	0.0223937	0.329443	0.741821	0.899454	FANCD2	FANCD2	2177
ENSG00000271895	46.1211	-0.0204516	0.0621034	-0.329315	0.741917	0.899454	NA	NA	NA
ENSG00000117906	488.787	0.00837277	0.0254255	0.329306	0.741924	0.899454	RCN2	RCN2	5955
ENSG00000224905	27.6988	-0.0219178	0.0665636	-0.329276	0.741947	0.899454			NA
ENSG00000186300	75.7279	0.0130712	0.0397055	0.329203	0.742002	0.899454	ZNF555	ZNF555	148254
ENSG00000138698	973.078	-0.0107519	0.0326613	-0.329195	0.742008	0.899454	RAP1GDS1	RAP1GDS1	5910
ENSG00000248527	10766.6	0.0162844	0.0495345	0.328748	0.742346	0.899794	MTATP6P1	MTATP6P1	NA
ENSG00000236326	106.122	0.00920402	0.0280078	0.328624	0.74244	0.899802			NA
ENSG00000246731	20.482	0.0184505	0.0561571	0.328551	0.742495	0.899802	MGC16275		85001
ENSG00000185518	81.7855	-0.034824	0.106005	-0.328513	0.742524	0.899802	SV2B	SV2B	9899
ENSG00000069424	4006.01	-0.00796999	0.0242787	-0.328271	0.742707	0.899912	KCNAB2	KCNAB2	8514
ENSG00000147121	229.935	0.00696823	0.0212308	0.328213	0.742751	0.899912	KRBOX4	KRBOX4	55634
ENSG00000163162	902.752	0.0143987	0.0438764	0.328166	0.742786	0.899912	RNF149	RNF149	284996
ENSG00000169446	680.935	0.0057289	0.0174624	0.328071	0.742858	0.89993	MMGT1	MMGT1	93380
ENSG00000020129	628.27	-0.009871	0.0300992	-0.327949	0.74295	0.899932	NCDN	NCDN	23154
ENSG00000255503	34.253	-0.0114385	0.0348824	-0.327917	0.742975	0.899932	LINC02951	LINC02951	NA
ENSG00000107537	201.231	-0.0142283	0.0434079	-0.32778	0.743078	0.899988	PHYH	PHYH	5264
ENSG00000180611	537.776	0.0277781	0.0848353	0.327436	0.743338	0.900211	MB21D2	MB21D2	151963
ENSG00000147231	348.201	-0.0114067	0.0348418	-0.327385	0.743377	0.900211	RADX	RADX	55086
ENSG00000234546	55.044	-0.0140673	0.0429973	-0.327168	0.743541	0.900341	LNCTAM34A	LNCTAM34A	102724571
ENSG00000166405	83.8329	-0.0284263	0.0869089	-0.327082	0.743606	0.90035	RIC3	RIC3	79608
ENSG00000108443	806.038	0.00521885	0.0159601	0.326993	0.743673	0.900362	RPS6KB1	RPS6KB1	6198
ENSG00000168876	551.24	0.00662036	0.0202763	0.326506	0.744041	0.900739	ANKRD49	ANKRD49	54851
ENSG00000135845	342.796	0.0081543	0.0249949	0.326239	0.744243	0.900902	PIGC	PIGC	5279
ENSG00000160172	70.7145	-0.0120713	0.037009	-0.326173	0.744294	0.900902	FAM86C2P	FAM86C2P	NA
ENSG00000160190	679.494	0.0107452	0.0329505	0.326101	0.744348	0.900902	SLC37A1	SLC37A1	54020
HERVFH21-int:ERV1:LTR	40.4096	-0.0242185	0.0742953	-0.325976	0.744442	0.900947	NA	NA	NA
ENSG00000006756	77.3527	-0.0289018	0.0887019	-0.32583	0.744553	0.900975	ARSD	ARSD	414
ENSG00000196867	61.5036	-0.0307685	0.0944804	-0.32566	0.744681	0.900975	ZFP28	ZFP28	140612
ENSG00000152601	8004.07	0.00802091	0.0246307	0.325647	0.744692	0.900975	MBNL1	MBNL1	4154
ENSG00000111052	604.762	0.0260584	0.0800249	0.325629	0.744705	0.900975	LIN7A	LIN7A	8825
ENSG00000173926	157.592	-0.0164683	0.0505833	-0.325567	0.744752	0.900975	MARCHF3	MARCHF3	115123
ENSG00000196329	175.518	0.0389797	0.11995	0.324965	0.745207	0.90137	GIMAP5	GIMAP5	55340
ENSG00000287222	25.8902	-0.0127172	0.0391395	-0.324921	0.745241	0.90137			NA
ENSG00000164136	333.042	-0.013184	0.0405776	-0.324909	0.74525	0.90137	IL15	IL15	3600
ENSG00000285794	55.3855	0.0141224	0.0434819	0.324788	0.745342	0.901412			NA
ENSG00000104833	83.6933	-0.0225104	0.0693306	-0.324682	0.745422	0.901423	TUBB4A	TUBB4A	10382
ENSG00000111640	138442	-0.00848556	0.0261397	-0.324623	0.745466	0.901423	GAPDH	GAPDH	2597
ENSG00000182224	125.557	0.00883765	0.027254	0.32427	0.745734	0.901678	CYB5D1	CYB5D1	124637
ENSG00000187266	124.826	-0.0100735	0.0310746	-0.32417	0.745809	0.9017	EPOR	EPOR	2057
ENSG00000177169	324.886	-0.0122608	0.0378498	-0.323934	0.745988	0.901846	ULK1	ULK1	8408
ENSG00000103248	363.729	0.00513118	0.0158505	0.323723	0.746148	0.901935	MTHFSD	MTHFSD	64779
ENSG00000104142	507.856	-0.00813347	0.0251276	-0.323686	0.746176	0.901935	VPS18	VPS18	57617
ENSG00000178177	591.758	0.0073674	0.0227684	0.323579	0.746256	0.901963	LCORL	LCORL	254251
ENSG00000114853	52.0403	-0.0273651	0.0846921	-0.323113	0.74661	0.902253	ZBTB47	ZBTB47	92999
ENSG00000261459	81.7317	-0.00835898	0.0258704	-0.32311	0.746612	0.902253			NA
ENSG00000196449	616.398	-0.00717081	0.0221982	-0.323035	0.746668	0.902253	YRDC	YRDC	79693
ENSG00000247363	54.5818	0.00762917	0.0236374	0.322758	0.746878	0.902438	NUP107-DT	NUP107-DT	100507250
ENSG00000257591	46.2044	-0.00919211	0.0285008	-0.322521	0.747058	0.902552	ZNF625	ZNF625	90589
ENSG00000125375	332.63	-0.00508443	0.0157666	-0.322482	0.747088	0.902552	DMAC2L	DMAC2L	27109
ENSG00000161912	31.3037	-0.0157128	0.0487685	-0.322191	0.747308	0.902749	ADCY10P1	ADCY10P1	NA
ENSG00000261938	30.1101	-0.00885742	0.0275031	-0.322052	0.747413	0.902806			NA
ENSG00000198015	1420.29	-0.00540377	0.0168013	-0.321628	0.747734	0.902852	MRPL42	MRPL42	28977
ENSG00000214455	55.4054	0.0148586	0.046206	0.321573	0.747776	0.902852	RCN1P2	RCN1P2	NA
ENSG00000163577	55.489	-0.0210067	0.0653365	-0.321516	0.747819	0.902852	EIF5A2	EIF5A2	56648
ENSG00000198899	85462.3	0.011925	0.0370983	0.321444	0.747874	0.902852	MT-ATP6	MT-ATP6	4508
ENSG00000240254	22.4712	0.00997763	0.0310449	0.321394	0.747912	0.902852	B4GALT4-AS1	B4GALT4-AS1	100874201
ENSG00000234818	106.878	-0.00726489	0.022611	-0.321298	0.747984	0.902852			NA
ENSG00000163376	373.887	-0.018677	0.0581502	-0.321185	0.74807	0.902852	KBTBD8	KBTBD8	84541
ENSG00000158715	148.118	0.0181515	0.0565227	0.321137	0.748106	0.902852	SLC45A3	SLC45A3	85414
ENSG00000121104	971.82	-0.00888195	0.0276584	-0.32113	0.748112	0.902852	FAM117A	FAM117A	81558
ENSG00000043093	1000.28	0.00604039	0.018811	0.321109	0.748128	0.902852	DCUN1D1	DCUN1D1	54165
ENSG00000141968	1478.26	-0.00639864	0.0199276	-0.321094	0.748139	0.902852	VAV1	VAV1	7409
ENSG00000212498	92.6145	-0.0135514	0.0422059	-0.321079	0.748151	0.902852	SNORD86	SNORD86	692201
ENSG00000100084	641.386	-0.00705892	0.0219892	-0.321018	0.748197	0.902852	HIRA	HIRA	7290
ENSG00000145901	12024.7	-0.00716263	0.0223319	-0.320735	0.748411	0.903041	TNIP1	TNIP1	10318
ENSG00000248098	779.894	-0.0121634	0.0379429	-0.320572	0.748535	0.903061	BCKDHA	BCKDHA	593
ENSG00000039523	605.402	0.0130555	0.0407268	0.320562	0.748542	0.903061	RIPOR1	RIPOR1	79567
ENSG00000261188	69.6198	0.01113	0.0347415	0.320366	0.748691	0.903116	TFIP11-DT	TFIP11-DT	100507599
ENSG00000122507	176.587	0.00901609	0.028148	0.32031	0.748733	0.903116	BBS9	BBS9	27241
ENSG00000081791	1274.97	0.00541197	0.0168994	0.320247	0.748781	0.903116	DELE1	DELE1	9812
ENSG00000070831	8076.06	-0.00493142	0.0154031	-0.320157	0.748849	0.903116	CDC42	CDC42	998
ENSG00000219928	26.2905	0.0167744	0.0523996	0.320123	0.748875	0.903116			NA
ENSG00000111962	309.273	0.0344171	0.107567	0.319959	0.748999	0.903196	UST	UST	10090
ENSG00000089876	750.879	-0.00854086	0.0267311	-0.31951	0.74934	0.903498	DHX32	DHX32	55760
ENSG00000106560	557.588	0.00851793	0.0266658	0.319432	0.749399	0.903498	GIMAP2	GIMAP2	26157
ENSG00000109814	1087.32	-0.00786254	0.0246185	-0.319376	0.749442	0.903498	UGDH	UGDH	7358
ENSG00000138411	686.586	0.0318812	0.0998563	0.319271	0.749521	0.903498	HECW2	HECW2	57520
ENSG00000273162	26.9456	-0.0117468	0.0367951	-0.31925	0.749537	0.903498			NA
ENSG00000213923	1218.01	0.00669981	0.0210058	0.318951	0.749764	0.903703	CSNK1E	CSNK1E	1454
ENSG00000135074	1094.54	0.0282952	0.0887354	0.318871	0.749824	0.903707	ADAM19	ADAM19	8728
ENSG00000111224	328.684	-0.00717499	0.0225197	-0.31861	0.750023	0.903876	PARP11	PARP11	57097
ENSG00000241404	29.3461	0.0111786	0.035101	0.31847	0.750128	0.903934	EGFL8	EGFL8	80864
ENSG00000112137	1999.84	-0.0115466	0.036283	-0.318236	0.750306	0.903935	PHACTR1	PHACTR1	221692
ENSG00000272941	234.372	0.00897305	0.0282071	0.318114	0.750399	0.903935			NA
ENSG00000285650	20.4307	-0.0112103	0.0352404	-0.318109	0.750402	0.903935			NA
ENSG00000042317	82.9861	0.0115807	0.0364178	0.317997	0.750487	0.903935	SPATA7	SPATA7	55812
ENSG00000184524	49.6317	0.0286366	0.0900553	0.31799	0.750493	0.903935	CEND1	CEND1	51286
ENSG00000147509	146.567	0.0321444	0.101106	0.317929	0.750539	0.903935	RGS20	RGS20	8601
ENSG00000198040	676.967	0.00918961	0.0289081	0.317891	0.750568	0.903935	ZNF84	ZNF84	7637
ENSG00000151093	322.391	-0.00534026	0.016802	-0.317834	0.750611	0.903935	OXSM	OXSM	54995
ENSG00000257511	41.2834	-0.0122426	0.0385291	-0.317751	0.750674	0.903935			NA
ENSG00000110315	461.905	-0.00712717	0.0224334	-0.317704	0.750709	0.903935	RNF141	RNF141	50862
ENSG00000132912	1077.97	0.00566653	0.0178473	0.317501	0.750864	0.903935	DCTN4	DCTN4	51164
ENSG00000100227	1897.39	-0.00424273	0.0133632	-0.317493	0.750869	0.903935	POLDIP3	POLDIP3	84271
ENSG00000213983	1049.29	-0.00723076	0.0227751	-0.317485	0.750876	0.903935	AP1G2	AP1G2	8906
ENSG00000244405	353.421	-0.0194273	0.0612377	-0.317244	0.751059	0.904004	ETV5	ETV5	2119
ENSG00000120129	110.48	-0.0129754	0.0409036	-0.31722	0.751077	0.904004	DUSP1	DUSP1	1843
ENSG00000145740	963.692	0.00549842	0.0173352	0.317182	0.751105	0.904004	SLC30A5	SLC30A5	64924
ENSG00000011243	825.152	-0.00470609	0.0148473	-0.316966	0.75127	0.90408	AKAP8L	AKAP8L	26993
ENSG00000232434	109.85	0.0184662	0.0582627	0.316947	0.751284	0.90408	AJM1	AJM1	389813
ENSG00000198791	2286.53	-0.0038887	0.0122831	-0.316589	0.751555	0.904289	CNOT7	CNOT7	29883
ENSG00000149489	27.1753	-0.0106119	0.0335257	-0.316531	0.7516	0.904289	ROM1	ROM1	6094
ENSG00000196405	3508.45	-0.0119807	0.0378599	-0.316448	0.751662	0.904289	EVL	EVL	51466
ENSG00000185220	98.1112	0.007523	0.0237757	0.316416	0.751687	0.904289	PGBD2	PGBD2	267002
ENSG00000110090	678.168	0.0128068	0.0404876	0.316313	0.751765	0.904313	CPT1A	CPT1A	1374
ENSG00000181638	123.991	-0.00907807	0.0287123	-0.316173	0.751871	0.904356	ZFP41	ZFP41	286128
ENSG00000156171	2320.77	0.0114304	0.0361617	0.31609	0.751934	0.904356	DRAM2	DRAM2	128338
ENSG00000063978	2963.15	0.00481057	0.0152214	0.316039	0.751973	0.904356	RNF4	RNF4	6047
ENSG00000165688	1659.72	-0.00645131	0.0204188	-0.315949	0.752041	0.904369	PMPCA	PMPCA	23203
ENSG00000171621	108.177	0.0252582	0.0799684	0.315852	0.752115	0.904389	SPSB1	SPSB1	80176
ENSG00000187210	202.917	-0.0284935	0.0902807	-0.315611	0.752298	0.904501	GCNT1	GCNT1	2650
ENSG00000213066	565.986	0.00736642	0.0233426	0.315578	0.752323	0.904501	CEP43	CEP43	11116
ENSG00000183255	1504.74	-0.00716613	0.02272	-0.315411	0.75245	0.904579	PTTG1IP	PTTG1IP	754
ENSG00000124104	68.1202	0.00918892	0.0291397	0.31534	0.752503	0.904579	SNX21	SNX21	90203
ENSG00000145014	143.585	-0.0107163	0.0340111	-0.315082	0.7527	0.904746	TMEM44	TMEM44	93109
ENSG00000137364	508.311	0.011304	0.0358866	0.314991	0.752769	0.90476	TPMT	TPMT	7172
ENSG00000147642	58.6972	0.0294804	0.0936673	0.314736	0.752962	0.904924	SYBU	SYBU	55638
ENSG00000138646	1927.14	0.017147	0.0544957	0.314648	0.753029	0.904935	HERC5	HERC5	51191
ENSG00000270011	32.0485	0.0120539	0.0383288	0.314486	0.753152	0.904938	ZNF559-ZNF177	ZNF559-ZNF177	100529215
ENSG00000265474	81.5942	0.00975786	0.0310384	0.31438	0.753232	0.904938			NA
ENSG00000253167	46.1202	-0.00775596	0.0246726	-0.314355	0.753251	0.904938	WASHC5-AS1	WASHC5-AS1	106479020
ENSG00000085117	5458.1	-0.0124936	0.0397472	-0.314327	0.753273	0.904938	CD82	CD82	3732
ENSG00000111653	379.983	0.0105234	0.0334856	0.314265	0.753319	0.904938	ING4	ING4	51147
ENSG00000135740	138.176	0.0127002	0.0404303	0.314127	0.753425	0.904995	SLC9A5	SLC9A5	6553
ENSG00000164219	669.348	0.00470661	0.0149978	0.313819	0.753658	0.905169	PGGT1B	PGGT1B	5229
ENSG00000075142	1903.09	-0.0102976	0.0328175	-0.313785	0.753684	0.905169	SRI	SRI	6717
ENSG00000186891	84.7688	-0.0292098	0.0931798	-0.313478	0.753918	0.905331	TNFRSF18	TNFRSF18	8784
ENSG00000164713	583.14	0.0103311	0.0329617	0.313427	0.753957	0.905331	BRI3	BRI3	25798
ENSG00000181061	1346.92	-0.00887905	0.0283331	-0.313381	0.753992	0.905331	HIGD1A	HIGD1A	25994
ENSG00000101265	2736.51	0.00906089	0.0289231	0.313275	0.754072	0.905358	RASSF2	RASSF2	9770
MER39B:ERV1:LTR	144.493	0.0141878	0.0453018	0.313184	0.754141	0.90536	NA	NA	NA
ENSG00000204856	625.069	-0.0076868	0.0245489	-0.313122	0.754188	0.90536	FAM216A	FAM216A	29902
ENSG00000154263	94.7171	0.0215685	0.0689391	0.312863	0.754385	0.905444	ABCA10	ABCA10	10349
ENSG00000088882	847.509	0.034395	0.109943	0.312845	0.754398	0.905444	CPXM1	CPXM1	56265
ENSG00000172890	1939.23	-0.00772561	0.0246985	-0.312797	0.754435	0.905444	NADSYN1	NADSYN1	55191
ENSG00000187824	24.7586	-0.0164553	0.0526188	-0.312727	0.754488	0.905444	TMEM220	TMEM220	388335
ENSG00000198081	343.153	0.00504624	0.0161588	0.312291	0.75482	0.905742	ZBTB14	ZBTB14	7541
ENSG00000163171	1321.12	0.00761653	0.0243926	0.312248	0.754852	0.905742	CDC42EP3	CDC42EP3	10602
ENSG00000108786	134.692	-0.00768806	0.0246333	-0.3121	0.754965	0.905808	HSD17B1	HSD17B1	3292
ENSG00000106603	1205.97	0.00542654	0.0174092	0.311705	0.755265	0.906045	COA1	COA1	55744
ENSG00000214389	193.64	0.0114607	0.0367768	0.311628	0.755323	0.906045	RPS3AP26	RPS3AP26	NA
ENSG00000159322	1600.88	0.00506124	0.0162442	0.311572	0.755366	0.906045	ADPGK	ADPGK	83440
ENSG00000170836	396.788	-0.00666974	0.0214092	-0.311536	0.755393	0.906045	PPM1D	PPM1D	8493
ENSG00000146376	1125.7	0.0117958	0.0379044	0.311199	0.755649	0.906284	ARHGAP18	ARHGAP18	93663
ENSG00000263072	162.199	0.00981953	0.0315642	0.311097	0.755727	0.906307	ZNF213-AS1	ZNF213-AS1	NA
ENSG00000259959	86.9505	0.00846705	0.0272373	0.310862	0.755906	0.906321			NA
ENSG00000164933	553.446	-0.00571005	0.0183686	-0.310859	0.755908	0.906321	SLC25A32	SLC25A32	81034
ENSG00000286128	168.787	0.00913951	0.0294012	0.310855	0.755911	0.906321			NA
ENSG00000163131	2645.9	0.00889695	0.0286421	0.310625	0.756086	0.90643	CTSS	CTSS	1520
ENSG00000172780	234.768	-0.00868506	0.0279693	-0.310521	0.756165	0.90643	RAB43	RAB43	339122
ENSG00000197780	312.71	-0.00954428	0.0307467	-0.310417	0.756244	0.90643	TAF13	TAF13	6884
ENSG00000065320	64.4121	-0.0165058	0.0531812	-0.310369	0.75628	0.90643	NTN1	NTN1	9423
ENSG00000225489	191.029	-0.0248809	0.0801689	-0.310356	0.75629	0.90643			NA
ENSG00000152969	93.903	-0.0307196	0.0990667	-0.31009	0.756493	0.906604	JAKMIP1	JAKMIP1	152789
ENSG00000163399	11054	0.0064783	0.0209168	0.309718	0.756776	0.90685	ATP1A1	ATP1A1	476
ENSG00000186806	30.0328	0.0148057	0.0478114	0.309668	0.756813	0.90685	VSIG10L	VSIG10L	147645
ENSG00000169679	3481.89	0.00800556	0.0258713	0.309438	0.756989	0.906991	BUB1	BUB1	699
ENSG00000179832	507.966	-0.00971524	0.0314295	-0.309112	0.757236	0.907219	MROH1	MROH1	727957
ENSG00000139629	592.253	-0.00976547	0.0316092	-0.308943	0.757365	0.907303	GALNT6	GALNT6	11226
ENSG00000125846	266.694	0.00820564	0.0265684	0.308849	0.757436	0.90732	ZNF133	ZNF133	7692
ENSG00000196470	267.12	-0.00631821	0.0204874	-0.308395	0.757782	0.907495	SIAH1	SIAH1	6477
ENSG00000162636	356.208	0.013776	0.0446714	0.308385	0.757789	0.907495	FAM102B	FAM102B	284611
ENSG00000184988	302.144	0.0107112	0.0347334	0.308384	0.75779	0.907495	TMEM106A	TMEM106A	113277
ENSG00000174371	691.275	-0.00949708	0.0308086	-0.30826	0.757884	0.907495	EXO1	EXO1	9156
ENSG00000112033	451.302	0.00688668	0.0223414	0.308248	0.757894	0.907495	PPARD	PPARD	5467
ENSG00000001630	1599.02	-0.00738187	0.0239521	-0.308193	0.757936	0.907495	CYP51A1	CYP51A1	1595
ENSG00000147535	734.014	-0.00996654	0.0323489	-0.308095	0.75801	0.907495	PLPP5	PLPP5	84513
ENSG00000162694	473.969	-0.00892498	0.0289724	-0.308051	0.758044	0.907495	EXTL2	EXTL2	2135
ENSG00000203362	23.1545	-0.0119224	0.0387162	-0.307942	0.758126	0.907525	POLH-AS1	POLH-AS1	NA
ENSG00000135953	197.714	-0.0066952	0.0217765	-0.30745	0.758501	0.907806	MFSD9	MFSD9	84804
ENSG00000149091	1328.45	-0.00840664	0.0273462	-0.307416	0.758527	0.907806	DGKZ	DGKZ	8525
ENSG00000115073	1411.33	-0.00740975	0.0241041	-0.307406	0.758534	0.907806	ACTR1B	ACTR1B	10120
ENSG00000135476	1269.39	-0.00749318	0.0244314	-0.306703	0.759069	0.908377	ESPL1	ESPL1	9700
ENSG00000174652	995.491	-0.00995568	0.0324878	-0.306444	0.759267	0.908438	ZNF266	ZNF266	10781
ENSG00000272540	8729.89	-0.00915827	0.0298861	-0.306439	0.75927	0.908438			NA
ENSG00000067704	3207	0.0053434	0.0174419	0.306355	0.759335	0.908438	IARS2	IARS2	55699
ENSG00000136379	148.301	0.018006	0.058786	0.306298	0.759378	0.908438	ABHD17C	ABHD17C	58489
ENSG00000130935	1860.81	-0.0073252	0.0239218	-0.306214	0.759441	0.908438	NOL11	NOL11	25926
ENSG00000184470	389.045	-0.00780782	0.0255043	-0.306137	0.7595	0.908438	TXNRD2	TXNRD2	10587
ENSG00000121481	363.796	-0.00628456	0.0205349	-0.306043	0.759572	0.908438	RNF2	RNF2	6045
ENSG00000172057	1633.59	-0.00823726	0.0269165	-0.30603	0.759582	0.908438	ORMDL3	ORMDL3	94103
ENSG00000171503	617.282	0.00541026	0.0176933	0.305781	0.759772	0.908509	ETFDH	ETFDH	2110
ENSG00000180881	84.4242	0.0140794	0.0460447	0.305778	0.759774	0.908509	CAPS2	CAPS2	84698
ENSG00000111816	332.586	0.0183884	0.0601511	0.305704	0.75983	0.908509	FRK	FRK	2444
ENSG00000239920	131.84	-0.00771673	0.0252497	-0.305616	0.759897	0.908509			NA
ENSG00000261485	32.6993	-0.0157098	0.051411	-0.305573	0.75993	0.908509	PAN3-AS1	PAN3-AS1	NA
ENSG00000261786	186.67	0.035571	0.116563	0.305165	0.76024	0.908811			NA
ENSG00000100055	520.988	-0.0126554	0.0414823	-0.305079	0.760306	0.90882	CYTH4	CYTH4	27128
ENSG00000226174	97.7929	-0.00843074	0.0276663	-0.30473	0.760572	0.90904	TEX22	TEX22	647310
ENSG00000170088	473.977	0.00561823	0.0184394	0.304686	0.760606	0.90904	TMEM192	TMEM192	201931
ENSG00000196810	235.17	-0.00825972	0.0271438	-0.304294	0.760904	0.90927	CTBP1-DT	CTBP1-DT	NA
ENSG00000205571	304.335	-0.0328901	0.108109	-0.304232	0.760951	0.90927	SMN2	SMN2	6606
ENSG00000196605	55.0332	0.0124967	0.0410799	0.304206	0.760971	0.90927	ZNF846	ZNF846	162993
ENSG00000254559	286.557	-0.00776312	0.0255393	-0.303968	0.761153	0.909418			NA
ENSG00000135048	653.072	-0.0316911	0.104307	-0.303825	0.761261	0.909478	CEMIP2	CEMIP2	23670
ENSG00000258366	228.85	-0.010471	0.0344849	-0.30364	0.761402	0.909478	RTEL1	RTEL1	51750
ENSG00000135930	1637.37	-0.00421187	0.0138746	-0.303567	0.761458	0.909478	EIF4E2	EIF4E2	9470
ENSG00000215305	791.64	-0.00571015	0.0188164	-0.303468	0.761534	0.909478	VPS16	VPS16	64601
AluYi6:Alu:SINE	85.9518	0.0167078	0.055066	0.303414	0.761574	0.909478	NA	NA	NA
ENSG00000174437	4262.4	-0.00719905	0.023745	-0.303181	0.761752	0.909478	ATP2A2	ATP2A2	488
ENSG00000228170	47.115	0.0117613	0.0387939	0.303174	0.761758	0.909478			NA
ENSG00000171291	152.5	0.014281	0.0471131	0.303121	0.761798	0.909478	ZNF439	ZNF439	90594
ENSG00000203666	58.8582	0.0223585	0.0737707	0.303081	0.761828	0.909478	EFCAB2	EFCAB2	84288
ENSG00000173208	214.986	0.0134392	0.0443423	0.303078	0.761831	0.909478	ABCD2	ABCD2	225
ENSG00000164970	73.5143	-0.0105077	0.0346712	-0.303067	0.761839	0.909478	FAM219A	FAM219A	203259
ENSG00000188672	29.1307	0.0109953	0.0362945	0.302948	0.76193	0.909518	RHCE	RHCE	6006
ENSG00000134882	517.542	0.00994531	0.0328462	0.302784	0.762054	0.909597	UBAC2	UBAC2	337867
ENSG00000160785	930.231	0.00673202	0.0222527	0.302526	0.762251	0.909743	SLC25A44	SLC25A44	9673
ENSG00000168152	99.5817	-0.00863931	0.0285775	-0.302311	0.762415	0.909743	THAP9	THAP9	79725
ENSG00000151687	63.7314	0.00740817	0.0245092	0.302261	0.762453	0.909743	ANKAR	ANKAR	150709
ENSG00000137574	942.099	0.00618123	0.020451	0.302246	0.762465	0.909743	TGS1	TGS1	96764
ENSG00000120949	2691.6	-0.0112811	0.0373245	-0.302245	0.762466	0.909743	TNFRSF8	TNFRSF8	943
ENSG00000103966	3079.35	-0.00656585	0.0217337	-0.302105	0.762572	0.909801	EHD4	EHD4	30844
ENSG00000019485	30.5487	0.0207454	0.0687346	0.301819	0.76279	0.909992	PRDM11	PRDM11	56981
ENSG00000171204	586.624	-0.00512657	0.0170016	-0.301534	0.763007	0.910182	TMEM126B	TMEM126B	55863
ENSG00000142192	2168.34	0.0329299	0.10927	0.301363	0.763138	0.910264	APP	APP	351
ENSG00000074966	57.9865	-0.0156117	0.051839	-0.301157	0.763295	0.910264	TXK	TXK	7294
ENSG00000259784	139.24	-0.0220933	0.0733646	-0.301144	0.763305	0.910264			NA
ENSG00000130635	525.27	0.0369974	0.122865	0.301123	0.763321	0.910264	COL5A1	COL5A1	1289
ENSG00000165046	55.9108	0.00802426	0.0266529	0.301065	0.763365	0.910264	LETM2	LETM2	137994
ENSG00000162639	88.7168	-0.0170418	0.0566313	-0.300926	0.763471	0.910321	HENMT1	HENMT1	113802
ENSG00000153093	104.515	-0.0284865	0.094688	-0.300846	0.763532	0.910325	ACOXL	ACOXL	55289
ENSG00000176293	44.7692	0.025243	0.0839354	0.300743	0.76361	0.91035	ZNF135	ZNF135	7694
ENSG00000275410	1149.33	-0.0290399	0.0966414	-0.300492	0.763802	0.910454	HNF1B	HNF1B	6928
ENSG00000143458	427.749	-0.00599403	0.0199527	-0.300411	0.763864	0.910454	GABPB2	GABPB2	126626
ENSG00000029639	611.699	-0.00633591	0.0210918	-0.300397	0.763874	0.910454	TFB1M	TFB1M	51106
ENSG00000205670	51.1785	0.019834	0.0660421	0.300324	0.76393	0.910454	SMIM11	SMIM11	54065
ENSG00000213760	59.7267	-0.0124645	0.0415324	-0.300114	0.76409	0.910576	ATP6V1G2	ATP6V1G2	534
ENSG00000204389	285.06	0.0203147	0.0677254	0.299957	0.76421	0.910604	HSPA1A	HSPA1A	3303
ENSG00000100906	4996.88	-0.010017	0.0334061	-0.299856	0.764287	0.910604	NFKBIA	NFKBIA	4792
ENSG00000155592	231.962	0.00679141	0.0226489	0.299856	0.764287	0.910604	ZKSCAN2	ZKSCAN2	342357
ENSG00000106462	1752.1	-0.00597659	0.01994	-0.299729	0.764384	0.910651	EZH2	EZH2	2146
ENSG00000135519	29.8258	-0.0193673	0.0646462	-0.299589	0.764491	0.910689	KCNH3	KCNH3	23416
ENSG00000105993	2048.05	-0.00633084	0.0211356	-0.299535	0.764532	0.910689	DNAJB6	DNAJB6	10049
ENSG00000273541	53.9053	-0.0103283	0.0344979	-0.299388	0.764644	0.910748			NA
ENSG00000111412	861.143	0.00708652	0.0236755	0.299318	0.764697	0.910748	SPRING1	SPRING1	79794
ENSG00000178464	49.2786	0.0181867	0.060777	0.299236	0.76476	0.910753	RPL10P16	RPL10P16	NA
ENSG00000134222	159.527	-0.0129296	0.0432262	-0.299115	0.764852	0.910795	PSRC1	PSRC1	84722
ENSG00000135392	850.291	0.00508318	0.017007	0.298888	0.765025	0.910932	DNAJC14	DNAJC14	85406
ENSG00000116133	4495.81	0.00998905	0.0334364	0.298748	0.765132	0.91099	DHCR24	DHCR24	1718
ENSG00000256150	21.9571	0.00977137	0.0327398	0.298455	0.765356	0.911163	ITFG2-AS1	ITFG2-AS1	283440
ENSG00000011007	1357.21	0.00631155	0.0211535	0.298369	0.765422	0.911163	ELOA	ELOA	6924
ENSG00000103021	101.314	0.0125211	0.0419705	0.298331	0.765451	0.911163	CCDC113	CCDC113	29070
ENSG00000239305	478.407	-0.0133237	0.044674	-0.298243	0.765518	0.911174	RNF103	RNF103	7844
ENSG00000092208	375.05	0.00670737	0.0225014	0.298086	0.765638	0.911187	GEMIN2	GEMIN2	8487
ENSG00000131653	1782.27	0.00722378	0.0242347	0.298076	0.765645	0.911187	TRAF7	TRAF7	84231
ENSG00000164056	120.633	-0.0229504	0.0770765	-0.297761	0.765885	0.911404	SPRY1	SPRY1	10252
ENSG00000288520	228.431	0.0272543	0.0916064	0.297515	0.766073	0.91147			NA
ENSG00000170917	91.5469	-0.007519	0.0252727	-0.297514	0.766074	0.91147	NUDT6	NUDT6	11162
ENSG00000102316	1071.35	-0.00827026	0.0278029	-0.297461	0.766115	0.91147	MAGED2	MAGED2	10916
ENSG00000133114	706.069	0.00362766	0.0122028	0.297281	0.766252	0.911564	GPALPP1	GPALPP1	55425
ENSG00000130695	696.91	0.0058575	0.0197132	0.297136	0.766362	0.911627	CEP85	CEP85	64793
ENSG00000134575	293.145	0.0122057	0.0411108	0.296896	0.766546	0.911776	ACP2	ACP2	53
ENSG00000245148	61.7038	0.0123612	0.0416553	0.296751	0.766657	0.911778	ARAP1-AS2	ARAP1-AS2	100506020
MER66C:ERV1:LTR	33.7668	0.0146652	0.0494206	0.296742	0.766663	0.911778	NA	NA	NA
ENSG00000166529	129.28	0.00549698	0.0185343	0.296585	0.766784	0.911834	ZSCAN21	ZSCAN21	7589
ENSG00000109107	7791.87	0.0148201	0.0499785	0.296529	0.766826	0.911834	ALDOC	ALDOC	230
ENSG00000102575	616.708	-0.0178121	0.0600856	-0.296445	0.76689	0.911841	ACP5	ACP5	54
ENSG00000204394	2405.2	-0.0123802	0.0418043	-0.296147	0.767118	0.911981	VARS1	VARS1	7407
ENSG00000147471	1420.99	-0.00430745	0.0145454	-0.296139	0.767124	0.911981	PLPBP	PLPBP	11212
ENSG00000242479	23.5099	0.0138138	0.0467201	0.295672	0.76748	0.912336			NA
ENSG00000234936	36.7506	-0.0108174	0.0366013	-0.295546	0.767577	0.912377			NA
ENSG00000229334	42.9556	0.00844116	0.0285681	0.295475	0.767631	0.912377	TMEM44-AS2	TMEM44-AS2	NA
ENSG00000155256	643.229	0.00565886	0.0191679	0.295225	0.767822	0.912418	ZFYVE27	ZFYVE27	118813
ENSG00000261546	43.6528	-0.00819651	0.0277641	-0.295219	0.767826	0.912418			NA
ENSG00000144468	928.544	-0.00595994	0.0201987	-0.295066	0.767944	0.912418	RHBDD1	RHBDD1	84236
ENSG00000129173	459.277	0.0121554	0.0412009	0.295027	0.767973	0.912418	E2F8	E2F8	79733
ENSG00000148730	3423.44	-0.00618961	0.0209921	-0.294854	0.768105	0.912418	EIF4EBP2	EIF4EBP2	1979
ENSG00000072110	573.487	0.0300508	0.101928	0.294823	0.768129	0.912418	ACTN1	ACTN1	87
ENSG00000255252	67.8277	-0.0102964	0.034929	-0.294782	0.768161	0.912418			NA
ENSG00000242259	893.98	0.0032728	0.011107	0.294662	0.768252	0.912418	C22orf39	C22orf39	128977
ENSG00000165895	65.3433	-0.021182	0.0718974	-0.294614	0.768289	0.912418	ARHGAP42	ARHGAP42	143872
ENSG00000148411	232.409	0.0286281	0.0971745	0.294605	0.768296	0.912418	NACC2	NACC2	138151
ENSG00000116096	128.442	0.015828	0.0537326	0.29457	0.768322	0.912418	SPR	SPR	6697
ENSG00000101199	1149.47	-0.00880587	0.0299	-0.294511	0.768367	0.912418	ARFGAP1	ARFGAP1	55738
ENSG00000168209	5171.76	-0.0117752	0.0399914	-0.294443	0.768419	0.912418	DDIT4	DDIT4	54541
ENSG00000253522	1707.55	-0.0167044	0.0568181	-0.293997	0.76876	0.912754	MIR3142HG	MIR3142HG	107075116
ENSG00000179361	1498.18	0.00682095	0.0232257	0.293681	0.769002	0.912965	ARID3B	ARID3B	10620
ENSG00000182179	1956.08	-0.00702128	0.0239134	-0.293613	0.769054	0.912965	UBA7	UBA7	7318
ENSG00000279738	3084.74	-0.00744138	0.0253627	-0.293398	0.769218	0.913091			NA
ENSG00000130035	32.1809	0.0271463	0.0925875	0.293196	0.769372	0.913166	GALNT8	GALNT8	26290
ENSG00000232907	132.961	-0.00753213	0.0256926	-0.293163	0.769398	0.913166	DLGAP4-AS1	DLGAP4-AS1	101926987
ENSG00000265168	1443.64	0.0149381	0.0509847	0.292991	0.769529	0.913188			NA
ENSG00000113048	2646.12	-0.00605276	0.0206588	-0.292987	0.769532	0.913188	MRPS27	MRPS27	23107
ENSG00000112796	77.9274	0.0246114	0.08405	0.292818	0.769661	0.913257	ENPP5	ENPP5	59084
ENSG00000213297	66.3174	-0.00634756	0.0216869	-0.292691	0.769759	0.913257	ZNF625-ZNF20	ZNF625-ZNF20	NA
ENSG00000172009	2151.24	-0.00864088	0.0295257	-0.292656	0.769785	0.913257	THOP1	THOP1	7064
ENSG00000269220	135.799	-0.0113265	0.0387087	-0.292608	0.769822	0.913257	LINC00528	LINC00528	200298
ENSG00000266527	24.7029	-0.0138567	0.0473993	-0.29234	0.770027	0.913409			NA
ENSG00000167193	532.528	0.0064931	0.0222148	0.292288	0.770067	0.913409	CRK	CRK	1398
ENSG00000112308	4410.94	-0.00597652	0.0204766	-0.291871	0.770386	0.913658	C6orf62	C6orf62	81688
ENSG00000095002	1702.59	-0.00832642	0.0285394	-0.291752	0.770476	0.913658	MSH2	MSH2	4436
ENSG00000065882	1942.66	0.00752901	0.025807	0.291743	0.770484	0.913658	TBC1D1	TBC1D1	23216
ENSG00000100351	300.865	-0.031033	0.106383	-0.291709	0.770509	0.913658	GRAP2	GRAP2	9402
ENSG00000115604	559.194	0.0269429	0.0925104	0.291242	0.770866	0.913949	IL18R1	IL18R1	8809
ENSG00000176788	3291.09	0.0131832	0.0452663	0.291237	0.77087	0.913949	BASP1	BASP1	10409
ENSG00000226415	96.3878	0.0117294	0.0403103	0.290979	0.771067	0.91406	TPI1P1	TPI1P1	NA
ENSG00000145736	326.176	0.0169142	0.0581531	0.290857	0.77116	0.91406	GTF2H2	GTF2H2	2966
ENSG00000165490	284.252	0.009929	0.0341421	0.290814	0.771193	0.91406	DDIAS	DDIAS	220042
ENSG00000090612	375.27	-0.00622487	0.0214053	-0.29081	0.771197	0.91406	ZNF268	ZNF268	10795
ENSG00000188428	427.27	0.00530082	0.0182434	0.290561	0.771387	0.914218	BLOC1S5	BLOC1S5	63915
ENSG00000160588	199.614	-0.0135568	0.0466847	-0.29039	0.771518	0.914303	MPZL3	MPZL3	196264
ENSG00000114423	1128.63	0.0145646	0.0501896	0.290191	0.77167	0.914414	CBLB	CBLB	868
ENSG00000149532	2189.25	0.00383229	0.0132098	0.29011	0.771732	0.91442	CPSF7	CPSF7	79869
ENSG00000150756	233.967	-0.00968837	0.0334111	-0.289975	0.771836	0.914473	ATPSCKMT	ATPSCKMT	134145
ENSG00000145331	234.953	-0.00637269	0.0220009	-0.289656	0.772079	0.914693	TRMT10A	TRMT10A	93587
ENSG00000269001	99.2964	0.0228017	0.0787793	0.289438	0.772246	0.914822	ZNF818P	ZNF818P	NA
ENSG00000240053	116.111	0.0153712	0.0531705	0.289092	0.772511	0.91504	LY6G5B	LY6G5B	58496
ENSG00000196586	1783.78	-0.0193559	0.0669649	-0.289045	0.772547	0.91504	MYO6	MYO6	4646
ENSG00000169116	713.134	0.021414	0.0741122	0.28894	0.772627	0.915066	PARM1	PARM1	25849
ENSG00000137513	583.306	-0.00546188	0.0189147	-0.288764	0.772762	0.915158	NARS2	NARS2	79731
ENSG00000167123	99.3562	0.0204367	0.0707925	0.288685	0.772823	0.91516	CERCAM	CERCAM	51148
ENSG00000247095	611.66	0.0151131	0.0523663	0.288604	0.772884	0.915165	MIR210HG	MIR210HG	100506211
ENSG00000232838	129.231	0.00442295	0.0153387	0.288352	0.773077	0.915297	PET117	PET117	100303755
ENSG00000163428	1832.6	0.00799145	0.0277186	0.288306	0.773112	0.915297	LRRC58	LRRC58	116064
ENSG00000038274	2362.3	0.00418024	0.0145142	0.288012	0.773338	0.915424	MAT2B	MAT2B	27430
ENSG00000163607	214.038	-0.00652406	0.0226573	-0.287946	0.773388	0.915424	GTPBP8	GTPBP8	29083
ENSG00000122958	1237	-0.00452874	0.0157282	-0.287937	0.773395	0.915424	VPS26A	VPS26A	9559
ENSG00000166685	775.625	0.00297368	0.0103348	0.287736	0.773549	0.915457	COG1	COG1	9382
ENSG00000105755	393.934	-0.0121377	0.0421843	-0.28773	0.773553	0.915457	ETHE1	ETHE1	23474
ENSG00000260304	552.223	-0.00793851	0.0276002	-0.287625	0.773634	0.915457			NA
ENSG00000232442	70.83	0.0151045	0.0525195	0.287597	0.773655	0.915457	MHENCR	MHENCR	100505771
ENSG00000173166	49.6882	0.00725375	0.0252333	0.287467	0.773754	0.915506	RAPH1	RAPH1	65059
ENSG00000156299	115.204	0.0258294	0.0898924	0.287336	0.773855	0.915516	TIAM1	TIAM1	7074
ENSG00000136816	338.24	0.00424491	0.014775	0.287304	0.773879	0.915516	TOR1B	TOR1B	27348
ENSG00000228327	181.856	0.0110865	0.0386113	0.28713	0.774013	0.915605			NA
ENSG00000118507	57.6055	-0.0266895	0.0931349	-0.286568	0.774443	0.91582	AKAP7	AKAP7	9465
ENSG00000125869	203.579	-0.0451081	0.157409	-0.286566	0.774445	0.91582	LAMP5	LAMP5	24141
ENSG00000099810	648.008	0.00703022	0.0245382	0.286501	0.774495	0.91582	MTAP	MTAP	4507
ENSG00000213139	69.1612	-0.0112367	0.0392469	-0.286309	0.774642	0.91582	CRYGS	CRYGS	1427
ENSG00000255072	166.433	-0.00539566	0.0188484	-0.286266	0.774675	0.91582	PIGY	PIGY	84992
ENSG00000152642	96.0416	-0.0130256	0.0455146	-0.286185	0.774737	0.91582	GPD1L	GPD1L	23171
ENSG00000112773	264.722	0.0274634	0.0959653	0.28618	0.77474	0.91582	TENT5A	TENT5A	55603
ENSG00000162227	235.169	-0.00697865	0.024388	-0.286151	0.774762	0.91582	TAF6L	TAF6L	10629
ENSG00000174442	795.033	-0.00925698	0.0323563	-0.286095	0.774805	0.91582	ZWILCH	ZWILCH	55055
ENSG00000203667	766.919	-0.0077043	0.0269327	-0.286057	0.774834	0.91582	COX20	COX20	116228
ENSG00000120159	688.024	-0.00465429	0.0162705	-0.286056	0.774835	0.91582	CAAP1	CAAP1	79886
ENSG00000187808	61.8113	-0.0183583	0.064396	-0.285084	0.77558	0.916568	SOWAHD	SOWAHD	347454
ENSG00000181045	49.1964	-0.0168251	0.0590194	-0.285078	0.775584	0.916568	SLC26A11	SLC26A11	284129
ENSG00000144567	1572.36	-0.00446755	0.0156827	-0.284871	0.775743	0.916686	RETREG2	RETREG2	79137
ENSG00000198131	670.872	0.00446823	0.0157079	0.284457	0.77606	0.916992	ZNF544	ZNF544	27300
ENSG00000156795	296.979	-0.00666148	0.0234253	-0.284371	0.776126	0.917001	NTAQ1	NTAQ1	55093
ENSG00000197852	294.938	0.0125376	0.0441182	0.284183	0.77627	0.917062	INKA2	INKA2	55924
ENSG00000185619	933.529	0.00663306	0.0233514	0.284054	0.776369	0.917062	PCGF3	PCGF3	10336
ENSG00000100890	707.017	-0.00460269	0.01621	-0.283942	0.776455	0.917062	PRORP	PRORP	9692
ENSG00000141293	1436.8	-0.0106728	0.0376018	-0.283836	0.776536	0.917062	SKAP1	SKAP1	8631
ENSG00000073536	540.587	-0.00665668	0.0234549	-0.283807	0.776558	0.917062	NLE1	NLE1	54475
ENSG00000115275	1230.88	0.0061411	0.0216399	0.283786	0.776574	0.917062	MOGS	MOGS	7841
ENSG00000255730	802.72	-0.0108407	0.0382146	-0.28368	0.776656	0.917062			NA
ENSG00000181220	359.06	-0.00573752	0.0202271	-0.283656	0.776674	0.917062	ZNF746	ZNF746	155061
ENSG00000115415	21245.2	0.00886821	0.031268	0.283619	0.776702	0.917062	STAT1	STAT1	6772
ENSG00000175309	1030.58	-0.00548674	0.0193723	-0.283226	0.777004	0.917349	PHYKPL	PHYKPL	85007
ENSG00000159958	2721.05	0.010392	0.0367079	0.2831	0.7771	0.917394	TNFRSF13C	TNFRSF13C	115650
ENSG00000250462	266.315	-0.00516434	0.0182556	-0.282891	0.777261	0.917515	LRRC37BP1	LRRC37BP1	NA
ENSG00000131188	145.116	-0.0197148	0.0697592	-0.282613	0.777473	0.917659	PRR7	PRR7	80758
ENSG00000259768	292.277	0.00740673	0.0262111	0.28258	0.777499	0.917659	ZFHX3-AS1	ZFHX3-AS1	NA
ENSG00000212916	87.8506	0.0102957	0.0364629	0.282359	0.777668	0.91777	MAP10	MAP10	54627
ENSG00000181788	1028.84	-0.00920815	0.0326178	-0.282304	0.77771	0.91777	SIAH2	SIAH2	6478
ENSG00000157557	131.497	0.0133296	0.0472637	0.282027	0.777923	0.917953	ETS2	ETS2	2114
ENSG00000102870	233.838	0.0201901	0.071653	0.281776	0.778115	0.91811	ZNF629	ZNF629	23361
ENSG00000153283	245.31	-0.0316433	0.112395	-0.281536	0.778299	0.918141	CD96	CD96	10225
ENSG00000272844	16.8387	0.0101112	0.0359157	0.281527	0.778306	0.918141			NA
ENSG00000080824	34993.7	-0.0101794	0.0361624	-0.281492	0.778333	0.918141	HSP90AA1	HSP90AA1	3320
ENSG00000204516	584.317	-0.00729888	0.0259549	-0.281214	0.778546	0.918141	MICB	MICB	4277
ENSG00000177469	92.5823	0.0274717	0.0977031	0.281175	0.778576	0.918141	CAVIN1	CAVIN1	284119
ENSG00000267152	24.645	-0.0112078	0.0398644	-0.281149	0.778596	0.918141			NA
ENSG00000232815	147.8	-0.0118657	0.0422102	-0.281111	0.778626	0.918141	DUX4L50	DUX4L50	NA
ENSG00000065357	688.127	0.00716348	0.0254995	0.280927	0.778766	0.918141	DGKA	DGKA	1606
ENSG00000148908	1834.53	0.00895962	0.0318946	0.280913	0.778777	0.918141	RGS10	RGS10	6001
ENSG00000178921	1581.2	0.00815331	0.0290304	0.280855	0.778822	0.918141	PFAS	PFAS	5198
ENSG00000198886	176366	-0.00960716	0.0342177	-0.280766	0.77889	0.918141	MT-ND4	MT-ND4	4538
ENSG00000099256	47.9527	-0.0270368	0.0963034	-0.280746	0.778905	0.918141	PRTFDC1	PRTFDC1	56952
ENSG00000162783	2352.51	-0.00611692	0.0218118	-0.280441	0.779139	0.918141	IER5	IER5	51278
ENSG00000170854	672.886	-0.00644228	0.022972	-0.28044	0.77914	0.918141	RIOX2	RIOX2	84864
ENSG00000276070	512.29	-0.0298006	0.106275	-0.28041	0.779163	0.918141	CCL4L2	CCL4L2	9560
ENSG00000198964	1180.03	0.0155367	0.0554075	0.280407	0.779165	0.918141	SGMS1	SGMS1	259230
Charlie25:hAT-Charlie:DNA	131.361	0.0115511	0.0412007	0.280361	0.7792	0.918141	NA	NA	NA
ENSG00000163923	234.739	-0.00995144	0.0355064	-0.280272	0.779269	0.918141	RPL39L	RPL39L	116832
ENSG00000167771	29.5493	0.021947	0.0783128	0.280248	0.779287	0.918141	RCOR2	RCOR2	283248
ENSG00000164296	93.1287	0.00581575	0.0207541	0.280221	0.779308	0.918141	TIGD6	TIGD6	81789
ENSG00000203993	250.774	-0.00606379	0.0216567	-0.279996	0.779481	0.918276	ARRDC1-AS1	ARRDC1-AS1	85026
ENSG00000186481	55.1798	0.028253	0.100944	0.279889	0.779563	0.918304	ANKRD20A5P	ANKRD20A5P	NA
ENSG00000167419	21.6277	-0.00914222	0.0326747	-0.279795	0.779635	0.918319	LPO	LPO	4025
ENSG00000168661	70.9799	0.00844838	0.0302275	0.279493	0.779866	0.918458	ZNF30	ZNF30	90075
ENSG00000162928	497.401	0.00378451	0.0135408	0.279489	0.779869	0.918458	PEX13	PEX13	5194
ENSG00000135439	587.336	-0.00514327	0.0184122	-0.279341	0.779983	0.918524	AGAP2	AGAP2	116986
ENSG00000085511	1459.21	-0.00712684	0.0255364	-0.279085	0.78018	0.91856	MAP3K4	MAP3K4	4216
ENSG00000054983	242.831	0.0101445	0.0363536	0.279051	0.780206	0.91856	GALC	GALC	2581
ENSG00000159885	83.5767	-0.00913474	0.0327372	-0.279033	0.78022	0.91856	ZNF222	ZNF222	7673
ENSG00000140043	132.418	0.0100622	0.0360656	0.278997	0.780247	0.91856	PTGR2	PTGR2	145482
ENSG00000169129	116.158	-0.0349756	0.125606	-0.278455	0.780663	0.91891	AFAP1L2	AFAP1L2	84632
ENSG00000283476	18.8694	0.0136656	0.0490808	0.278432	0.780681	0.91891	MIR1279	MIR1279	100302182
ENSG00000114354	2410.61	-0.00449218	0.0161368	-0.278381	0.78072	0.91891	TFG	TFG	10342
ENSG00000166900	56.3629	-0.0183897	0.0661081	-0.278176	0.780877	0.918921	STX3	STX3	6809
ENSG00000237938	87.8842	-0.00715005	0.0257103	-0.278101	0.780935	0.918921			NA
ENSG00000225138	298.23	0.0244456	0.0879079	0.278082	0.78095	0.918921	SLC9A3-AS1	SLC9A3-AS1	NA
ENSG00000158122	187.849	0.0141253	0.0508019	0.278047	0.780976	0.918921	PRXL2C	PRXL2C	195827
ENSG00000279088	275.061	-0.0117077	0.0421251	-0.277927	0.781069	0.918921			NA
ENSG00000033030	841.54	0.00373673	0.0134457	0.277912	0.78108	0.918921	ZCCHC8	ZCCHC8	55596
ENSG00000105810	4001.72	-0.0103095	0.0371192	-0.277741	0.781211	0.919007	CDK6	CDK6	1021
ENSG00000261611	164.956	-0.0062309	0.0224516	-0.277525	0.781377	0.91911			NA
ENSG00000262943	68.3232	-0.0266746	0.0961364	-0.277467	0.781422	0.91911	ALOX12P2	ALOX12P2	NA
ENSG00000164751	1422.83	-0.00576667	0.0207884	-0.277398	0.781475	0.91911	PEX2	PEX2	5828
ENSG00000214941	110.653	-0.00926895	0.0334713	-0.276922	0.78184	0.919471	ZSWIM7	ZSWIM7	125150
ENSG00000164647	100.804	-0.0291787	0.105422	-0.276781	0.781948	0.91953	STEAP1	STEAP1	26872
ENSG00000104442	1171.18	-0.00458624	0.0165746	-0.276704	0.782008	0.919531	ARMC1	ARMC1	55156
ENSG00000183696	209.719	-0.0188152	0.0680316	-0.276565	0.782114	0.919587	UPP1	UPP1	7378
ENSG00000145016	1459.69	0.00707767	0.0256023	0.276447	0.782205	0.919626	RUBCN	RUBCN	9711
ENSG00000125247	217.575	0.00944848	0.0341884	0.276365	0.782268	0.919631	TMTC4	TMTC4	84899
ENSG00000006652	688.93	-0.00612505	0.0221981	-0.275927	0.782604	0.919767	IFRD1	IFRD1	3475
ENSG00000100219	5855.98	-0.0158155	0.0573178	-0.275927	0.782604	0.919767	XBP1	XBP1	7494
ENSG00000269918	98.0684	-0.0134163	0.0486328	-0.275869	0.782649	0.919767			NA
ENSG00000188820	45.6386	-0.0222785	0.0807627	-0.275851	0.782663	0.919767	CALHM6	CALHM6	441168
ENSG00000180815	85.7152	0.00667639	0.0242044	0.275833	0.782676	0.919767	MAP3K15	MAP3K15	389840
ENSG00000128422	46.9434	0.0281651	0.102144	0.275738	0.782749	0.919781	KRT17	KRT17	3872
ENSG00000168890	43.6717	0.013521	0.0490604	0.275599	0.782856	0.919781	TMEM150A	TMEM150A	129303
ENSG00000166575	578.807	0.00599887	0.0217674	0.275589	0.782864	0.919781	TMEM135	TMEM135	65084
ENSG00000062485	4559.32	0.00464258	0.0168583	0.275388	0.783018	0.919894	CS	CS	1431
ENSG00000206530	142.293	-0.0137322	0.0499051	-0.275167	0.783188	0.919954	CFAP44	CFAP44	55779
ENSG00000282826	262.122	0.0187881	0.0682846	0.275143	0.783206	0.919954	FRG1CP	FRG1CP	NA
ENSG00000116584	2222.95	0.00486806	0.017696	0.275093	0.783245	0.919954	ARHGEF2	ARHGEF2	9181
ENSG00000115091	11483.6	-0.00494886	0.0180075	-0.274822	0.783453	0.920044	ACTR3	ACTR3	10096
ENSG00000179922	63.5633	-0.00852451	0.0310213	-0.274796	0.783473	0.920044	ZNF784	ZNF784	147808
ENSG00000198496	123.266	0.0106243	0.0386667	0.274766	0.783496	0.920044	NBR2	NBR2	10230
ENSG00000052795	623.248	0.0245857	0.0895652	0.274501	0.7837	0.920115	FNIP2	FNIP2	57600
ENSG00000133119	1250.52	-0.00748334	0.0272662	-0.274455	0.783735	0.920115	RFC3	RFC3	5983
ENSG00000151881	256.911	-0.00529921	0.0193091	-0.274441	0.783746	0.920115	TMEM267	TMEM267	64417
ENSG00000129317	902.361	0.00710472	0.0258988	0.274326	0.783834	0.920115	PUS7L	PUS7L	83448
ENSG00000186462	60.5	-0.0288359	0.105123	-0.274306	0.783849	0.920115	NAP1L2	NAP1L2	4674
ENSG00000136925	525.345	0.00642953	0.0234488	0.274194	0.783936	0.920148	TSTD2	TSTD2	158427
ENSG00000144395	143.141	-0.0111423	0.0406941	-0.273805	0.784234	0.920251	CCDC150	CCDC150	284992
ENSG00000160221	538.914	-0.0183057	0.0668572	-0.273804	0.784236	0.920251	GATD3	GATD3	8209
ENSG00000116191	676.41	-0.0225828	0.0825256	-0.273646	0.784357	0.920251	RALGPS2	RALGPS2	55103
ENSG00000130758	171.463	-0.0103843	0.0379514	-0.273621	0.784376	0.920251	MAP3K10	MAP3K10	4294
ENSG00000198901	1113.33	0.00599105	0.0218956	0.273619	0.784378	0.920251	PRC1	PRC1	9055
ENSG00000287624	54.9004	-0.00688344	0.0251583	-0.273605	0.784388	0.920251			NA
ENSG00000141564	633.567	0.00844701	0.0308864	0.273486	0.78448	0.920251	RPTOR	RPTOR	57521
ENSG00000272693	29.9305	0.00920624	0.0336645	0.27347	0.784492	0.920251	LINC03006	LINC03006	NA
ENSG00000280046	127.97	0.00715079	0.0261631	0.273316	0.784611	0.920256			NA
ENSG00000213672	1029.12	-0.00808355	0.0295762	-0.273313	0.784613	0.920256	NCKIPSD	NCKIPSD	51517
ENSG00000152939	104.496	-0.0125831	0.046089	-0.273016	0.784841	0.920455	MARVELD2	MARVELD2	153562
ENSG00000150768	1373.59	-0.00611924	0.0224321	-0.272789	0.785015	0.920591	DLAT	DLAT	1737
ENSG00000276043	1490.62	-0.0107284	0.0393555	-0.272601	0.78516	0.920692	UHRF1	UHRF1	29128
ENSG00000118985	3433.05	-0.012899	0.0473314	-0.272525	0.785218	0.920692	ELL2	ELL2	22936
ENSG00000181513	215.015	-0.00745015	0.0273577	-0.272324	0.785373	0.920804	ACBD4	ACBD4	79777
ENSG00000251595	83.9045	-0.00601979	0.0221281	-0.272043	0.785589	0.920915	ABCA11P	ABCA11P	79963
ENSG00000105227	46.9813	-0.0119092	0.0438274	-0.27173	0.78583	0.920915	PRX	PRX	57716
ENSG00000186529	72.5245	-0.0227078	0.0835791	-0.271692	0.785859	0.920915	CYP4F3	CYP4F3	4051
ENSG00000078237	462.734	-0.0102008	0.0375563	-0.271614	0.785918	0.920915	TIGAR	TIGAR	57103
HERVL18-int:ERVL:LTR	84.7818	0.0160191	0.0589864	0.271573	0.785951	0.920915	NA	NA	NA
ENSG00000179918	1942.42	-0.00789177	0.0290694	-0.271481	0.786021	0.920915	SEPHS2	SEPHS2	22928
ENSG00000183484	905.164	-0.00970771	0.0357617	-0.271456	0.786041	0.920915	GPR132	GPR132	29933
ENSG00000013441	1399.48	0.010768	0.0396768	0.271393	0.786088	0.920915	CLK1	CLK1	1195
ENSG00000108960	964.531	0.00760314	0.0280271	0.271278	0.786177	0.920915	MMD	MMD	23531
ENSG00000100714	5019.18	-0.00676503	0.0249456	-0.271192	0.786244	0.920915	MTHFD1	MTHFD1	4522
ENSG00000284584	14.5243	-0.00981457	0.036191	-0.271188	0.786246	0.920915	MIR5006	MIR5006	100847026
ENSG00000143630	57.4692	0.0135644	0.0500234	0.271161	0.786267	0.920915	HCN3	HCN3	57657
ENSG00000176422	378.65	-0.00718178	0.0264927	-0.271085	0.786326	0.920915	SPRYD4	SPRYD4	283377
ENSG00000261659	81.1682	0.00629919	0.0232388	0.271064	0.786342	0.920915			NA
ENSG00000178585	255.364	-0.00813876	0.0300286	-0.271033	0.786365	0.920915	CTNNBIP1	CTNNBIP1	56998
ENSG00000115042	520.149	0.00603554	0.0222766	0.270936	0.78644	0.920915	FAHD2A	FAHD2A	51011
ENSG00000242125	1773.12	-0.010011	0.0369685	-0.270797	0.786547	0.920915	SNHG3	SNHG3	8420
ENSG00000122692	2050.34	-0.00302385	0.0111665	-0.270796	0.786548	0.920915	SMU1	SMU1	55234
ENSG00000271918	26.3617	0.00879951	0.0324999	0.270755	0.78658	0.920915			NA
ENSG00000158941	2144.97	-0.00483238	0.0178567	-0.27062	0.786683	0.920968	CCAR2	CCAR2	57805
ENSG00000086015	910.758	0.00668924	0.0247442	0.270336	0.786902	0.921155	MAST2	MAST2	23139
ENSG00000162408	674.294	-0.0059992	0.0222134	-0.270071	0.787105	0.921272	NOL9	NOL9	79707
ENSG00000183137	355.202	-0.00647956	0.0239935	-0.270054	0.787118	0.921272	CEP57L1	CEP57L1	285753
ENSG00000124067	599.361	0.00756665	0.0280419	0.269834	0.787288	0.921364	SLC12A4	SLC12A4	6560
ENSG00000162777	2004.06	-0.0132703	0.0491857	-0.2698	0.787314	0.921364	DENND2D	DENND2D	79961
ENSG00000187796	142.011	-0.0184438	0.0683952	-0.269666	0.787418	0.921416	CARD9	CARD9	64170
ENSG00000162063	1173.46	-0.00746758	0.0277112	-0.269479	0.787561	0.921482	CCNF	CCNF	899
ENSG00000154122	684.374	-0.012372	0.0459332	-0.269348	0.787662	0.921482	ANKH	ANKH	56172
ENSG00000285404	278.243	0.00659542	0.0244888	0.269324	0.78768	0.921482			NA
ENSG00000254003	180.75	-0.00947774	0.0352106	-0.269173	0.787796	0.921482	SRI-AS1	SRI-AS1	102723885
ENSG00000058335	84.4803	-0.0141155	0.0524508	-0.269119	0.787838	0.921482	RASGRF1	RASGRF1	5923
ENSG00000046653	54.7558	-0.0207518	0.0771209	-0.269082	0.787867	0.921482	GPM6B	GPM6B	2824
HSMAR1:TcMar-Mariner:DNA	202.647	-0.00767255	0.0285162	-0.26906	0.787884	0.921482	NA	NA	NA
ENSG00000071909	140.668	0.0201998	0.0751267	0.268877	0.788024	0.921578	MYO3B	MYO3B	140469
ENSG00000213064	1751.38	-0.00498253	0.018542	-0.268716	0.788148	0.921653	SFT2D2	SFT2D2	375035
ENSG00000214022	2797.32	-0.00603082	0.0224494	-0.268641	0.788206	0.921653	REPIN1	REPIN1	29803
ENSG00000128694	245.775	0.00497879	0.0185436	0.26849	0.788322	0.921683	OSGEPL1	OSGEPL1	64172
ENSG00000136868	1220.16	0.00589165	0.0219582	0.268312	0.788459	0.921683	SLC31A1	SLC31A1	1317
ENSG00000197302	428.281	0.00449424	0.0167503	0.268308	0.788462	0.921683	KRBOX5	KRBOX5	124411
ENSG00000160199	308.903	-0.00459135	0.017117	-0.268233	0.78852	0.921683	PKNOX1	PKNOX1	5316
ENSG00000204839	36.1209	0.0152876	0.0570072	0.268169	0.788569	0.921683	MROH6	MROH6	642475
ENSG00000011132	375.939	0.00863643	0.0322147	0.26809	0.78863	0.921683	APBA3	APBA3	9546
ENSG00000197608	347.505	-0.0134018	0.0499927	-0.268075	0.788641	0.921683	ZNF841	ZNF841	284371
ENSG00000166272	801.811	-0.00400287	0.0149449	-0.267843	0.78882	0.921812	WBP1L	WBP1L	54838
ENSG00000141569	475.902	0.00571401	0.0213401	0.267759	0.788884	0.921812	TRIM65	TRIM65	201292
ENSG00000142046	103.715	0.0186364	0.0696357	0.267627	0.788986	0.921812	TMEM91	TMEM91	641649
ENSG00000249936	48.7876	0.00959231	0.0358459	0.267599	0.789008	0.921812	RAC1P2	RAC1P2	NA
ENSG00000257267	435.825	-0.00403971	0.0151002	-0.267527	0.789064	0.921812	ZNF271P	ZNF271P	10778
ENSG00000000457	506.834	-0.00399278	0.0149313	-0.267411	0.789153	0.921812	SCYL3	SCYL3	57147
ENSG00000184857	249.306	-0.00474187	0.0177333	-0.267399	0.789162	0.921812	TMEM186	TMEM186	25880
ENSG00000275582	78.8626	0.00663606	0.0248518	0.267025	0.78945	0.92208			NA
ENSG00000168016	970.872	-0.0147313	0.0551905	-0.266917	0.789533	0.922108	TRANK1	TRANK1	9881
ENSG00000113532	1068.81	0.00604992	0.0226759	0.2668	0.789623	0.922146	ST8SIA4	ST8SIA4	7903
ENSG00000213047	148.444	0.0259596	0.0973442	0.266679	0.789717	0.922159	DENND1B	DENND1B	163486
ENSG00000114735	470.823	0.00603817	0.0226556	0.266521	0.789838	0.922159	HEMK1	HEMK1	51409
ENSG00000184939	569.865	0.00782777	0.0293798	0.266434	0.789905	0.922159	ZFP90	ZFP90	146198
ENSG00000142102	553.632	-0.0169632	0.0636683	-0.26643	0.789908	0.922159	PGGHG	PGGHG	80162
ENSG00000110880	5866.91	0.0054347	0.0204002	0.266405	0.789928	0.922159	CORO1C	CORO1C	23603
ENSG00000165521	93.9922	-0.00692052	0.0259866	-0.266311	0.79	0.922174	EML5	EML5	161436
ENSG00000146426	425.274	0.0091048	0.0342118	0.266131	0.790139	0.922267	TIAM2	TIAM2	26230
ENSG00000103351	203.703	-0.00618143	0.0232401	-0.265981	0.790254	0.922267	CLUAP1	CLUAP1	23059
ENSG00000099251	138.341	0.0170943	0.0642693	0.26598	0.790255	0.922267	HSD17B7P2	HSD17B7P2	NA
ENSG00000230091	19.8405	0.0122391	0.0460554	0.265747	0.790434	0.922407	TMEM254-AS1	TMEM254-AS1	NA
ENSG00000077232	1768.88	-0.00545864	0.0205793	-0.265249	0.790818	0.922637	DNAJC10	DNAJC10	54431
ENSG00000272341	82.1949	-0.014897	0.0561672	-0.265226	0.790836	0.922637			NA
ENSG00000101447	469.406	0.0080741	0.0304445	0.265208	0.79085	0.922637	FAM83D	FAM83D	81610
ENSG00000047346	794.776	-0.0101222	0.0381818	-0.265105	0.790928	0.922637	ATOSA	ATOSA	56204
ENSG00000205903	570.637	-0.00614181	0.0231731	-0.265041	0.790978	0.922637	ZNF316	ZNF316	100131017
ENSG00000198837	1640.52	-0.00468291	0.017669	-0.265035	0.790982	0.922637	DENND4B	DENND4B	9909
UCON29:PiggyBac:DNA	24.1219	0.016499	0.062303	0.264818	0.79115	0.922748	NA	NA	NA
ENSG00000176381	168.169	0.0229483	0.086676	0.264759	0.791195	0.922748	PRR18	PRR18	285800
ENSG00000134986	818.815	-0.0114951	0.0434521	-0.264546	0.79136	0.922871	NREP	NREP	9315
ENSG00000228393	37.419	0.0142522	0.0539432	0.264208	0.79162	0.923041	LINC01004	LINC01004	NA
ENSG00000253392	61.8983	-0.00704078	0.0266585	-0.26411	0.791695	0.923041			NA
ENSG00000151327	449.171	-0.00471883	0.0178736	-0.264011	0.791771	0.923041	FAM177A1	FAM177A1	283635
ENSG00000267149	51.1612	0.00836986	0.0317133	0.263923	0.791839	0.923041			NA
ENSG00000166181	3315.65	0.00497323	0.0188498	0.263835	0.791907	0.923041	API5	API5	8539
ENSG00000285314	260.871	-0.00729983	0.0276748	-0.263772	0.791955	0.923041			NA
ENSG00000167196	1192.46	0.00520383	0.0197312	0.263736	0.791983	0.923041	FBXO22	FBXO22	26263
ENSG00000135749	172.465	0.0118714	0.0450131	0.263733	0.791986	0.923041	PCNX2	PCNX2	80003
ENSG00000163166	1558.12	-0.00368845	0.0139888	-0.263672	0.792033	0.923041	IWS1	IWS1	55677
ENSG00000177225	649.219	-0.00662065	0.0251413	-0.263338	0.79229	0.923146	GATD1	GATD1	347862
ENSG00000196757	430.12	-0.00822007	0.0312208	-0.263289	0.792328	0.923146	ZNF700	ZNF700	90592
ENSG00000127666	673.285	-0.00765954	0.0290962	-0.263249	0.792359	0.923146	TICAM1	TICAM1	148022
ENSG00000060982	4487.63	-0.0147473	0.0560374	-0.263169	0.79242	0.923146	BCAT1	BCAT1	586
ENSG00000176953	1253.91	0.00516755	0.0196363	0.263163	0.792425	0.923146	NFATC2IP	NFATC2IP	84901
ENSG00000215417	122.506	0.0133317	0.0506854	0.263029	0.792528	0.923146	MIR17HG	MIR17HG	407975
ENSG00000258428	21.6122	-0.00825587	0.0313885	-0.263022	0.792534	0.923146			NA
ENSG00000285649	46.0194	0.0102819	0.0391617	0.26255	0.792897	0.923445			NA
ENSG00000229140	50.4366	-0.0223061	0.0849729	-0.262509	0.792929	0.923445	CCDC26	CCDC26	137196
ENSG00000128438	892.638	-0.0137828	0.0525138	-0.262461	0.792966	0.923445	TBC1D27P	TBC1D27P	NA
ENSG00000284952	271.361	-0.00749448	0.0285632	-0.262382	0.793027	0.923447			NA
ENSG00000142089	205.752	-0.0292789	0.11171	-0.262097	0.793247	0.923573	IFITM3	IFITM3	10410
ENSG00000087903	176.495	-0.0138306	0.0527844	-0.262021	0.793305	0.923573	RFX2	RFX2	5990
ENSG00000148219	159.049	-0.0100677	0.0384245	-0.262013	0.793311	0.923573	ASTN2	ASTN2	23245
ENSG00000125148	566.572	-0.0211737	0.080885	-0.261775	0.793495	0.923718	MT2A	MT2A	4502
ENSG00000181523	270.02	-0.0103145	0.0394732	-0.261303	0.793859	0.924074	SGSH	SGSH	6448
ENSG00000122643	1934.82	-0.0102743	0.0393372	-0.261184	0.79395	0.924112	NT5C3A	NT5C3A	51251
ENSG00000186409	35.919	0.0105822	0.0405303	0.261094	0.79402	0.924124	CCDC30	CCDC30	728621
ENSG00000237188	798.203	-0.00427354	0.0163885	-0.260764	0.794274	0.924307			NA
ENSG00000122729	546.735	0.00848354	0.0325365	0.260739	0.794294	0.924307	ACO1	ACO1	48
ENSG00000246263	363.299	-0.00638207	0.0244858	-0.260643	0.794368	0.924324	UBR5-DT	UBR5-DT	NA
ENSG00000284048	70.1131	0.0100693	0.0386571	0.260478	0.794495	0.924343			NA
ENSG00000179222	3380.23	-0.00677794	0.026022	-0.26047	0.794501	0.924343	MAGED1	MAGED1	9500
ENSG00000164330	681.393	0.0111152	0.0427012	0.260302	0.794631	0.924405	EBF1	EBF1	1879
ENSG00000188677	4455.82	-0.00640477	0.0246102	-0.260248	0.794672	0.924405	PARVB	PARVB	29780
ENSG00000185189	76.9868	-0.0109812	0.0422493	-0.259915	0.79493	0.92441	NRBP2	NRBP2	340371
ENSG00000116704	653.747	0.00891945	0.0343234	0.259865	0.794968	0.92441	SLC35D1	SLC35D1	23169
ENSG00000126759	85.7832	0.0222203	0.0855099	0.259856	0.794975	0.92441	CFP	CFP	5199
ENSG00000236090	126.046	-0.0261094	0.100486	-0.25983	0.794995	0.92441	LDHAP3	LDHAP3	NA
ENSG00000173349	136.711	-0.00510502	0.0196555	-0.259724	0.795077	0.92441	SFT2D3	SFT2D3	84826
ENSG00000133422	746.445	0.00471703	0.0181623	0.259716	0.795083	0.92441	MORC2	MORC2	22880
ENSG00000163655	3117.51	-0.00508229	0.0195702	-0.259696	0.795098	0.92441	GMPS	GMPS	8833
ENSG00000147912	338.439	0.0113167	0.0435871	0.259633	0.795147	0.92441	FBXO10	FBXO10	26267
ENSG00000060339	2129.92	0.00593541	0.0228842	0.259367	0.795352	0.92458	CCAR1	CCAR1	55749
ENSG00000105552	909.39	-0.00661086	0.0254998	-0.259251	0.795441	0.924616	BCAT2	BCAT2	587
ENSG00000113593	895.89	-0.00475707	0.0183641	-0.259041	0.795603	0.924736	PPWD1	PPWD1	23398
ENSG00000113070	24.1727	-0.0181163	0.0699572	-0.258962	0.795664	0.924739	HBEGF	HBEGF	1839
ENSG00000171045	189.972	0.0124301	0.0480826	0.258516	0.796009	0.925008	TSNARE1	TSNARE1	203062
ENSG00000117616	1271.42	0.00994542	0.0384724	0.258508	0.796015	0.925008	RSRP1	RSRP1	57035
ENSG00000232810	1259.32	-0.00856732	0.033166	-0.258316	0.796163	0.925008	TNF	TNF	7124
ENSG00000169710	4611.63	0.0122817	0.0475454	0.258314	0.796165	0.925008	FASN	FASN	2194
ENSG00000139746	2394.49	-0.00427196	0.0165399	-0.258281	0.79619	0.925008	RBM26	RBM26	64062
ENSG00000026036	242.172	-0.009113	0.0353232	-0.257989	0.796416	0.92512	RTEL1-TNFRSF6B	RTEL1-TNFRSF6B	NA
ENSG00000075218	918.448	-0.00744158	0.0288489	-0.25795	0.796445	0.92512	GTSE1	GTSE1	51512
ENSG00000135482	137.625	-0.00507435	0.0196735	-0.257928	0.796463	0.92512	ZC3H10	ZC3H10	84872
ENSG00000162594	102.308	0.024148	0.0936625	0.257819	0.796546	0.925149	IL23R	IL23R	149233
ENSG00000167716	436.225	0.00899089	0.0348909	0.257686	0.796649	0.925189	WDR81	WDR81	124997
ENSG00000035681	1304.39	-0.004109	0.015954	-0.257554	0.796751	0.925189	NSMAF	NSMAF	8439
ENSG00000171033	312.238	0.00671154	0.026063	0.257512	0.796784	0.925189	PKIA	PKIA	5569
ENSG00000160325	93.0103	0.0129766	0.0504006	0.25747	0.796816	0.925189	CACFD1	CACFD1	11094
ENSG00000129197	798.929	0.00484523	0.0188275	0.257349	0.796909	0.925229	RPAIN	RPAIN	84268
ENSG00000254416	27.8083	-0.0183502	0.0713648	-0.257133	0.797076	0.925324	LINC02732	LINC02732	NA
ENSG00000243679	82.1378	0.0162817	0.0633308	0.25709	0.797109	0.925324			NA
ENSG00000116266	698.415	0.00428909	0.0167035	0.256777	0.797351	0.925536	STXBP3	STXBP3	6814
ENSG00000188021	1083.37	0.00433173	0.0168934	0.256415	0.79763	0.925793	UBQLN2	UBQLN2	29978
ENSG00000226742	104.467	-0.0212006	0.0827774	-0.256116	0.797861	0.925993	HSBP1L1	HSBP1L1	440498
ENSG00000092295	31.9622	0.0102743	0.0401421	0.255948	0.797991	0.926064	TGM1	TGM1	7051
ENSG00000152219	765.743	0.00494334	0.0193187	0.255884	0.798041	0.926064	ARL14EP	ARL14EP	120534
ENSG00000100196	30.4826	-0.0183409	0.0717068	-0.255776	0.798124	0.926084	KDELR3	KDELR3	11015
ENSG00000268149	49.904	-0.00938908	0.0367208	-0.255688	0.798192	0.926084			NA
ENSG00000154978	5868.88	-0.00555363	0.0217251	-0.255632	0.798235	0.926084	VOPP1	VOPP1	81552
ENSG00000074695	4508.36	0.0068684	0.0268803	0.255518	0.798323	0.926119	LMAN1	LMAN1	3998
ENSG00000243107	41.5085	-0.00833909	0.0326472	-0.255431	0.79839	0.926123			NA
ENSG00000182400	385.884	-0.00416565	0.016315	-0.255327	0.798471	0.926123	TRAPPC6B	TRAPPC6B	122553
ENSG00000163743	530.835	0.00356096	0.013956	0.255156	0.798602	0.926123	RCHY1	RCHY1	25898
ENSG00000284146	38.6853	0.00783318	0.0307155	0.255024	0.798705	0.926123	MIR922	MIR922	100126321
ENSG00000133256	171.619	0.0134441	0.0527247	0.254987	0.798733	0.926123	PDE6B	PDE6B	5158
ENSG00000167981	116.428	-0.00743995	0.029179	-0.254977	0.798741	0.926123	ZNF597	ZNF597	146434
ENSG00000176020	29.3466	-0.0106343	0.0417137	-0.254935	0.798774	0.926123	AMIGO3	AMIGO3	386724
ENSG00000221994	58.4049	0.00908306	0.0356438	0.254829	0.798856	0.926123	ZNF630	ZNF630	57232
ENSG00000180574	45.5691	-0.0301385	0.11829	-0.254786	0.798889	0.926123	EIF2S3B	EIF2S3B	255308
ENSG00000281887	169.568	0.0298521	0.11721	0.25469	0.798963	0.926123	GIMAP1-GIMAP5	GIMAP1-GIMAP5	100527949
ENSG00000119862	73.0611	-0.0168772	0.0662728	-0.254663	0.798983	0.926123	LGALSL	LGALSL	29094
ENSG00000285171	2393.46	-0.00567012	0.0222709	-0.254598	0.799034	0.926123			NA
ENSG00000166689	95.8998	0.023242	0.091394	0.254305	0.79926	0.926299	PLEKHA7	PLEKHA7	144100
ENSG00000180104	1594.94	-0.00438507	0.0172471	-0.254249	0.799303	0.926299	EXOC3	EXOC3	11336
ENSG00000256087	276.379	-0.00597164	0.0235209	-0.253886	0.799583	0.926556	ZNF432	ZNF432	9668
ENSG00000132623	45.2932	-0.0238795	0.0942127	-0.253464	0.79991	0.926848	ANKEF1	ANKEF1	63926
ENSG00000259488	69.7724	0.00866287	0.0341856	0.253407	0.799954	0.926848	DUT-AS1	DUT-AS1	NA
ENSG00000116062	2906.48	-0.00561909	0.0221972	-0.253144	0.800157	0.926999	MSH6	MSH6	2956
ENSG00000144061	31.5591	-0.010187	0.0402512	-0.253086	0.800202	0.926999	NPHP1	NPHP1	4867
ENSG00000228427	57.514	-0.0096238	0.0380376	-0.253007	0.800262	0.927001			107985688
ENSG00000101935	456.869	0.00581749	0.0230094	0.25283	0.800399	0.927087	AMMECR1	AMMECR1	9949
ENSG00000110080	109.914	-0.0125517	0.0496738	-0.252682	0.800514	0.927087	ST3GAL4	ST3GAL4	6484
ENSG00000204569	1535.4	-0.00445315	0.0176259	-0.252649	0.80054	0.927087	PPP1R10	PPP1R10	5514
ENSG00000249375	230.069	-0.0126722	0.0501731	-0.252569	0.800601	0.927087	CASC11	CASC11	100270680
ENSG00000137871	345.876	0.00513418	0.0203309	0.252531	0.800631	0.927087	ZNF280D	ZNF280D	54816
ENSG00000162909	753.773	0.0204371	0.0810876	0.252037	0.801012	0.927401	CAPN2	CAPN2	824
ENSG00000172239	1174.67	-0.00402066	0.0159533	-0.252027	0.80102	0.927401	PAIP1	PAIP1	10605
ENSG00000281376	280.917	0.00898009	0.0356629	0.251805	0.801192	0.927468	ABALON	ABALON	103021294
ENSG00000168785	67.3448	0.0262259	0.104154	0.2518	0.801196	0.927468	TSPAN5	TSPAN5	10098
ENSG00000070476	372.616	0.00467623	0.0185853	0.251609	0.801343	0.927511	ZXDC	ZXDC	79364
ENSG00000138107	1993.47	-0.00664797	0.0264233	-0.251595	0.801354	0.927511	ACTR1A	ACTR1A	10121
ENSG00000117385	618.558	0.00446727	0.0177625	0.2515	0.801428	0.927511	P3H1	P3H1	64175
ENSG00000166896	247.452	0.0068468	0.0272297	0.251446	0.801469	0.927511	ATP23	ATP23	91419
ENSG00000099917	1574.74	-0.00662852	0.0263719	-0.251348	0.801545	0.927531	MED15	MED15	51586
ENSG00000122707	70.5109	-0.0125586	0.0499812	-0.251266	0.801608	0.927536	RECK	RECK	8434
ENSG00000054967	573.484	0.00735205	0.0292824	0.251074	0.801757	0.927639	RELT	RELT	84957
ENSG00000229043	148.496	-0.00871951	0.0347443	-0.250962	0.801844	0.927649	ZFAND2A-DT	ZFAND2A-DT	NA
ENSG00000259066	252.744	0.00646533	0.0257674	0.250911	0.801883	0.927649			NA
MER51E:ERV1:LTR	27.5545	0.0130817	0.0521569	0.250814	0.801958	0.927667	NA	NA	NA
ENSG00000107331	58.0503	-0.022241	0.0888409	-0.250346	0.80232	0.927919	ABCA2	ABCA2	20
ENSG00000113360	1399.23	0.00403595	0.0161236	0.250314	0.802345	0.927919	DROSHA	DROSHA	29102
ENSG00000081985	209.453	0.024849	0.0992753	0.250304	0.802352	0.927919	IL12RB2	IL12RB2	3595
ENSG00000152492	3588.55	-0.0102092	0.0408206	-0.250099	0.80251	0.927943	CCDC50	CCDC50	152137
ENSG00000130748	142.162	0.0107142	0.0428478	0.250053	0.802546	0.927943	TMEM160	TMEM160	54958
ENSG00000134262	723.423	-0.00508229	0.0203402	-0.249864	0.802692	0.927943	AP4B1	AP4B1	10717
ENSG00000150637	4689.56	0.0147128	0.058884	0.24986	0.802696	0.927943	CD226	CD226	10666
ENSG00000120709	1191.39	0.0035625	0.0142613	0.249801	0.802741	0.927943	FAM53C	FAM53C	51307
ENSG00000255624	79.0395	0.0138713	0.0555796	0.249575	0.802916	0.927943	C10orf88B	C10orf88B	NA
ENSG00000100097	6200.77	-0.0128249	0.0513892	-0.249563	0.802925	0.927943	LGALS1	LGALS1	3956
ENSG00000259436	31.4271	-0.0170375	0.068277	-0.249535	0.802947	0.927943			NA
ENSG00000278324	45.8203	0.00961911	0.0385522	0.249509	0.802967	0.927943			NA
ENSG00000052802	2366.39	0.00647356	0.0259489	0.249473	0.802995	0.927943	MSMO1	MSMO1	6307
ENSG00000253738	368.128	-0.00541592	0.0217125	-0.249438	0.803022	0.927943	OTUD6B-AS1	OTUD6B-AS1	NA
ENSG00000278619	255.111	-0.00747473	0.0299813	-0.249313	0.803118	0.927949	MRM1	MRM1	79922
ENSG00000174529	32.5908	-0.00962928	0.0386286	-0.249279	0.803145	0.927949	TMEM81	TMEM81	388730
ENSG00000286485	44.1135	0.00667586	0.0267897	0.249195	0.80321	0.927956			NA
ENSG00000198246	42.5357	0.0154775	0.0621575	0.249004	0.803358	0.928058	SLC29A3	SLC29A3	55315
ENSG00000173914	381.956	-0.00423543	0.0170199	-0.248851	0.803476	0.928127	RBM4B	RBM4B	83759
ENSG00000111605	2929.99	-0.00327368	0.0131726	-0.248522	0.803731	0.928212	CPSF6	CPSF6	11052
ENSG00000143815	3718.84	0.00691165	0.0278192	0.248449	0.803787	0.928212	LBR	LBR	3930
ENSG00000288000	486.929	0.00536603	0.0216029	0.248394	0.803829	0.928212			NA
ENSG00000244274	62.9	0.0239889	0.0966063	0.248316	0.80389	0.928212	DBNDD2	DBNDD2	55861
ENSG00000160602	369.632	0.00593814	0.0239139	0.248314	0.803892	0.928212	NEK8	NEK8	284086
ENSG00000134897	473.936	0.00472858	0.0190439	0.248299	0.803903	0.928212	BIVM	BIVM	54841
ENSG00000264019	89.6319	-0.00748196	0.0301533	-0.248131	0.804033	0.928294			NA
ENSG00000172164	353.686	0.0238699	0.0963557	0.247727	0.804346	0.928586	SNTB1	SNTB1	6641
MLT1E2-int:ERVL-MaLR:LTR	27.7159	-0.0124995	0.050475	-0.247637	0.804415	0.928598	NA	NA	NA
ENSG00000161202	1250.69	0.00362963	0.0146789	0.247269	0.8047	0.928859	DVL3	DVL3	1857
ENSG00000165934	2282.78	0.00555627	0.0224818	0.247145	0.804796	0.928901	CPSF2	CPSF2	53981
ENSG00000286116	130.713	0.00660526	0.0267726	0.246717	0.805127	0.929215			NA
ENSG00000085365	488.078	0.00568007	0.0230443	0.246484	0.805307	0.929234	SCAMP1	SCAMP1	9522
ENSG00000269226	49.0383	0.0112137	0.0454964	0.246474	0.805315	0.929234	TMSB15B		286527
ENSG00000231794	76.1066	0.00963988	0.0391397	0.246294	0.805454	0.929234			NA
ENSG00000197006	1008.81	0.00562879	0.0228645	0.24618	0.805543	0.929234	METTL9	METTL9	51108
ENSG00000070047	1154.68	-0.00701528	0.0284966	-0.246179	0.805544	0.929234	PHRF1	PHRF1	57661
ENSG00000104812	2327.85	-0.00542776	0.0220561	-0.246089	0.805614	0.929234	GYS1	GYS1	2997
ENSG00000270344	22.2767	-0.0113619	0.0461726	-0.246074	0.805625	0.929234	POC1B-AS1	POC1B-AS1	NA
ENSG00000169598	157.509	-0.00461895	0.0187722	-0.246053	0.805641	0.929234	DFFB	DFFB	1677
ENSG00000117586	516.374	-0.0174709	0.071017	-0.24601	0.805674	0.929234	TNFSF4	TNFSF4	7292
ENSG00000181847	159.23	0.023244	0.0945731	0.245778	0.805854	0.929324	TIGIT	TIGIT	201633
ENSG00000198945	169.707	-0.00696023	0.0283216	-0.245757	0.805871	0.929324	L3MBTL3	L3MBTL3	84456
ENSG00000115866	4789.58	0.00513476	0.0209074	0.245595	0.805996	0.9294	DARS1	DARS1	1615
ENSG00000101695	201.38	0.0159281	0.0649455	0.245253	0.80626	0.929599	RNF125	RNF125	54941
ENSG00000134070	278.084	0.011991	0.0488993	0.245219	0.806287	0.929599	IRAK2	IRAK2	3656
ENSG00000184867	518.475	-0.0139831	0.0570754	-0.244993	0.806462	0.929733	ARMCX2	ARMCX2	9823
ENSG00000235314	56.3874	-0.0109216	0.0446063	-0.244844	0.806577	0.929797	LINC00957	LINC00957	NA
ENSG00000157827	254.476	0.0201453	0.082475	0.244259	0.80703	0.930247	FMNL2	FMNL2	114793
ENSG00000146833	841.343	0.00586107	0.0240023	0.244188	0.807085	0.930247	TRIM4	TRIM4	89122
ENSG00000272398	206.901	-0.0235059	0.0963196	-0.244041	0.807199	0.93031	CD24	CD24	100133941
ENSG00000114315	172.888	-0.0142725	0.0585137	-0.243917	0.807295	0.930333	HES1	HES1	3280
ENSG00000118432	225.213	0.0236444	0.0969679	0.243837	0.807357	0.930333	CNR1	CNR1	1268
ENSG00000285547	129.598	-0.0044967	0.0184482	-0.243747	0.807427	0.930333			NA
ENSG00000101158	1558.85	-0.00525705	0.0215709	-0.24371	0.807456	0.930333	NELFCD	NELFCD	51497
ENSG00000267318	37.6384	-0.00591184	0.0242669	-0.243618	0.807527	0.930347			NA
ENSG00000137337	1652.77	0.00485982	0.0199641	0.243429	0.807673	0.930395	MDC1	MDC1	9656
ENSG00000209082	1773.11	0.0121627	0.0499818	0.243343	0.80774	0.930395	MT-TL1	MT-TL1	NA
ENSG00000175727	300.881	-0.0126242	0.0518811	-0.243329	0.80775	0.930395	MLXIP	MLXIP	22877
ENSG00000198682	78.5528	-0.0179521	0.0737984	-0.243259	0.807805	0.930395	PAPSS2	PAPSS2	9060
ENSG00000259371	189.493	-0.00455763	0.0187537	-0.243025	0.807986	0.930478			NA
ENSG00000167552	1479.03	0.0117404	0.0483119	0.243013	0.807996	0.930478	TUBA1A	TUBA1A	7846
ENSG00000211899	126005	-0.0322106	0.132653	-0.242819	0.808145	0.930583	IGHM	IGHM	NA
ENSG00000181896	502.19	0.00486483	0.0200572	0.242548	0.808355	0.930715	ZNF101	ZNF101	94039
ENSG00000285920	1992.47	-0.00550275	0.0226939	-0.242477	0.808411	0.930715			NA
ENSG00000279863	42.3188	0.0125798	0.0518878	0.242442	0.808438	0.930715			NA
ENSG00000055130	1878.49	-0.00362477	0.014957	-0.242345	0.808512	0.930733	CUL1	CUL1	8454
ENSG00000132535	91.4839	0.0164481	0.0679516	0.242056	0.808737	0.93086	DLG4	DLG4	1742
ENSG00000124226	1571.14	0.00305991	0.0126416	0.24205	0.808741	0.93086	RNF114	RNF114	55905
ENSG00000085760	1358.19	-0.00397439	0.0164407	-0.241741	0.808981	0.930994	MTIF2	MTIF2	4528
ENSG00000129933	974.916	0.00375689	0.0155467	0.241653	0.809049	0.930994	MAU2	MAU2	23383
ENSG00000226441	26.8701	-0.0118281	0.0489507	-0.241632	0.809065	0.930994	PLCL2-AS1	PLCL2-AS1	NA
ENSG00000268088	41.0543	-0.0194934	0.0807479	-0.241411	0.809237	0.930994			NA
ENSG00000215251	699.005	-0.00559981	0.0232031	-0.241338	0.809293	0.930994	FASTKD5	FASTKD5	60493
ENSG00000284368	151.206	0.0110707	0.0458765	0.241315	0.809311	0.930994	MIR5047	MIR5047	100616408
ENSG00000068745	1141.29	-0.00427067	0.0176977	-0.241312	0.809313	0.930994	IP6K2	IP6K2	51447
ENSG00000115942	885.839	-0.00387146	0.0160449	-0.241289	0.809331	0.930994	ORC2	ORC2	4999
ENSG00000185596	241.577	-0.0094931	0.0393808	-0.241059	0.80951	0.931058	WASH3P	WASH3P	NA
ENSG00000234797	239.566	-0.0120495	0.0499926	-0.241026	0.809535	0.931058	RPS3AP6	RPS3AP6	NA
ENSG00000108064	1999.2	0.00532703	0.0221311	0.240703	0.809785	0.931058	TFAM	TFAM	7019
ENSG00000284325	103.076	0.00491395	0.020419	0.240656	0.809822	0.931058	MIR3655	MIR3655	100500820
ENSG00000105948	167.968	0.00632488	0.0262891	0.240589	0.809873	0.931058	TTC26	TTC26	79989
ENSG00000142453	2324.91	-0.00511626	0.0212699	-0.24054	0.809911	0.931058	CARM1	CARM1	10498
ENSG00000254236	18.6162	0.00863194	0.0358941	0.240483	0.809956	0.931058			NA
ENSG00000065328	792.886	0.00846292	0.0352099	0.240357	0.810054	0.931058	MCM10	MCM10	55388
ENSG00000101152	1752.84	-0.00527068	0.0219322	-0.240317	0.810085	0.931058	DNAJC5	DNAJC5	80331
ENSG00000102970	114.345	-0.030355	0.126428	-0.240097	0.810255	0.931058	CCL17	CCL17	6361
ENSG00000115998	312.089	0.00396269	0.0165049	0.240091	0.81026	0.931058	C2orf42	C2orf42	54980
ENSG00000043514	658.703	0.00651863	0.0271545	0.240057	0.810286	0.931058	TRIT1	TRIT1	54802
ENSG00000234009	52.4882	-0.0130995	0.0545727	-0.240038	0.810301	0.931058	RPL5P34	RPL5P34	NA
ENSG00000084754	6963.82	0.00478029	0.0199185	0.239993	0.810336	0.931058	HADHA	HADHA	3030
ENSG00000174669	221.424	-0.0113523	0.0473043	-0.239984	0.810342	0.931058	SLC29A2	SLC29A2	3177
ENSG00000076003	3273.56	-0.00683551	0.0284874	-0.239949	0.81037	0.931058	MCM6	MCM6	4175
ENSG00000106327	70.3798	0.0163468	0.0681348	0.239919	0.810393	0.931058	TFR2	TFR2	7036
ENSG00000167074	173.855	-0.00811263	0.033866	-0.239551	0.810678	0.931318	TEF	TEF	7008
ENSG00000146729	1041.99	0.00380587	0.0159088	0.239231	0.810927	0.931536	NIPSNAP2	NIPSNAP2	2631
ENSG00000183439	176.136	-0.0169978	0.0710956	-0.239084	0.811041	0.931598	TRIM61	TRIM61	391712
ENSG00000099995	3822.12	-0.00427652	0.0179075	-0.238811	0.811252	0.93166	SF3A1	SF3A1	10291
ENSG00000103245	389.434	-0.00840695	0.0352098	-0.238768	0.811286	0.93166	CIAO3	CIAO3	64428
ENSG00000184068	235.587	0.00468548	0.0196274	0.238721	0.811322	0.93166	SREBF2-AS1	SREBF2-AS1	NA
ENSG00000177453	76.8415	0.0138492	0.0580349	0.238636	0.811388	0.93166	NIM1K	NIM1K	167359
ENSG00000134265	802.208	0.00460891	0.0193138	0.238633	0.81139	0.93166	NAPG	NAPG	8774
ENSG00000011198	241.923	0.00656347	0.0275232	0.23847	0.811517	0.931737	ABHD5	ABHD5	51099
ENSG00000143797	344.17	0.0198824	0.0834207	0.238339	0.811618	0.931785	MBOAT2	MBOAT2	129642
ENSG00000196597	113.875	0.00684665	0.0287525	0.238123	0.811786	0.931845	ZNF782	ZNF782	158431
ENSG00000263244	764.967	0.00483105	0.0202888	0.238114	0.811792	0.931845			NA
ENSG00000075790	305.188	-0.00532436	0.0223672	-0.238044	0.811847	0.931845	BCAP29	BCAP29	55973
ENSG00000244676	34.0563	-0.00903451	0.0379987	-0.237758	0.812068	0.931874			NA
ENSG00000164649	1060.8	-0.00638941	0.0268768	-0.237729	0.812091	0.931874	CDCA7L	CDCA7L	55536
ENSG00000167106	1282.18	-0.0128932	0.054242	-0.237698	0.812116	0.931874	FAM102A	FAM102A	399665
ENSG00000139719	516.24	-0.00455094	0.0191499	-0.237648	0.812154	0.931874	VPS33A	VPS33A	65082
ENSG00000188157	1877.14	0.0130077	0.0547505	0.237582	0.812205	0.931874	AGRN	AGRN	375790
LTR22E:ERVK:LTR	49.2535	0.0102103	0.0429812	0.237552	0.812228	0.931874	NA	NA	NA
ENSG00000204188	56.9357	-0.00721282	0.0304271	-0.237053	0.812616	0.932001	GGNBP1	GGNBP1	449520
ENSG00000175395	218.246	0.00693831	0.0292755	0.237	0.812657	0.932001	ZNF25	ZNF25	219749
ENSG00000048052	614.725	-0.01534	0.0647654	-0.236854	0.81277	0.932001	HDAC9	HDAC9	9734
ENSG00000126001	1418.46	0.00395119	0.0166831	0.236839	0.812782	0.932001	CEP250	CEP250	11190
ENSG00000248751	161.393	0.00622522	0.0262939	0.236755	0.812847	0.932001			NA
ENSG00000078304	2779.3	0.00348589	0.0147309	0.236637	0.812938	0.932001	PPP2R5C	PPP2R5C	5527
ENSG00000221978	1381.27	0.00742226	0.0313857	0.236485	0.813056	0.932001	CCNL2	CCNL2	81669
ENSG00000261338	28.7604	0.0127246	0.0538123	0.236462	0.813074	0.932001			NA
ENSG00000276231	4079.55	-0.00808071	0.034174	-0.236458	0.813078	0.932001	PIK3R6	PIK3R6	146850
ENSG00000129353	2846.43	0.00885439	0.0374615	0.236359	0.813154	0.932001	SLC44A2	SLC44A2	57153
ENSG00000120458	230	-0.00738244	0.0312382	-0.236327	0.813179	0.932001	MSANTD2	MSANTD2	79684
ENSG00000100288	371.006	-0.00727574	0.0308	-0.236225	0.813258	0.932001	CHKB	CHKB	1120
ENSG00000081052	213.322	0.0191106	0.0809009	0.236222	0.81326	0.932001	COL4A4	COL4A4	1286
ENSG00000165355	798.683	-0.00554836	0.023489	-0.236211	0.813269	0.932001	FBXO33	FBXO33	254170
ENSG00000099821	757.41	-0.00801301	0.0339255	-0.236194	0.813282	0.932001	POLRMT	POLRMT	5442
ENSG00000183889	201.542	0.0102619	0.0434479	0.236188	0.813287	0.932001	NPIPA9		100288332
ENSG00000164117	437.487	-0.00423956	0.017967	-0.235964	0.81346	0.932094	FBXO8	FBXO8	26269
ENSG00000176018	613.618	0.00754654	0.0319863	0.23593	0.813487	0.932094	LYSMD3	LYSMD3	116068
ENSG00000086619	782.544	0.00783181	0.0332407	0.235609	0.813736	0.932312	ERO1B	ERO1B	56605
ENSG00000156853	268.449	-0.00479565	0.0203726	-0.235397	0.813901	0.932393	ZNF689	ZNF689	115509
ENSG00000223989	28.1085	0.00975099	0.041462	0.235179	0.81407	0.932393			NA
ENSG00000198003	155.494	-0.0108541	0.0461583	-0.23515	0.814092	0.932393	ODAD3	ODAD3	115948
ENSG00000119986	21.5869	-0.0122204	0.0519908	-0.235049	0.814171	0.932393	AVPI1	AVPI1	60370
ENSG00000075234	520.302	-0.00626307	0.026651	-0.235003	0.814207	0.932393	TTC38	TTC38	55020
ENSG00000100557	461.795	-0.0291108	0.123894	-0.234965	0.814236	0.932393	CCDC198	CCDC198	55195
LTR21A:ERV1:LTR	33.8647	0.00875582	0.0372683	0.23494	0.814255	0.932393	NA	NA	NA
ENSG00000074935	234.778	0.00642684	0.0273591	0.234907	0.814281	0.932393	TUBE1	TUBE1	51175
ENSG00000120093	224.486	0.0184145	0.0784313	0.234785	0.814375	0.932427	HOXB3	HOXB3	3213
ENSG00000261526	45.1802	-0.00882534	0.0376001	-0.234716	0.814429	0.932427			NA
ENSG00000148842	571.302	-0.00428488	0.0182621	-0.234633	0.814494	0.932433	CNNM2	CNNM2	54805
ENSG00000247400	75.7394	-0.00688798	0.0293765	-0.234472	0.814618	0.932477	DNAJC3-DT	DNAJC3-DT	100289274
ENSG00000271576	38.9171	-0.0129829	0.0553889	-0.234396	0.814678	0.932477	PRKACB-DT	PRKACB-DT	NA
ENSG00000186073	273.904	-0.00647767	0.0276525	-0.234253	0.814789	0.932477	CDIN1	CDIN1	84529
ENSG00000168246	686.46	0.00758059	0.0323672	0.234206	0.814825	0.932477	UBTD2	UBTD2	92181
ENSG00000237080	212.122	-0.00529744	0.0226192	-0.234201	0.814829	0.932477	EHMT2-AS1	EHMT2-AS1	107986588
ENSG00000121964	505.073	-0.00510589	0.0218214	-0.233985	0.814996	0.932535	GTDC1	GTDC1	79712
ENSG00000107625	1619.01	-0.00333774	0.0142734	-0.233843	0.815107	0.932535	DDX50	DDX50	79009
ENSG00000188938	1052.27	-0.00332984	0.0142467	-0.233727	0.815197	0.932535	FAM120AOS	FAM120AOS	158293
ENSG00000141012	168.95	0.0081137	0.0347249	0.233656	0.815252	0.932535	GALNS	GALNS	2588
ENSG00000107341	2388.63	-0.00500214	0.0214108	-0.233627	0.815274	0.932535	UBE2R2	UBE2R2	54926
ENSG00000099785	150.422	-0.00896195	0.0383634	-0.233607	0.81529	0.932535	MARCHF2	MARCHF2	51257
ENSG00000126214	1309.11	0.00291212	0.0124662	0.233602	0.815294	0.932535	KLC1	KLC1	3831
LTR7:ERV1:LTR	297.114	-0.0104308	0.0446847	-0.233431	0.815427	0.932557	NA	NA	NA
LTR1E:ERV1:LTR	32.3846	0.0109933	0.0470957	0.233424	0.815432	0.932557	NA	NA	NA
ENSG00000258057	59.6294	-0.00522496	0.0223984	-0.233274	0.815549	0.932623	BCDIN3D-AS1	BCDIN3D-AS1	100286844
ENSG00000034533	242.204	-0.00325206	0.0139492	-0.233136	0.815656	0.932625	ASTE1	ASTE1	28990
ENSG00000237541	2424.06	-0.0353301	0.151571	-0.233093	0.815689	0.932625	HLA-DQA2	HLA-DQA2	3117
ENSG00000137575	970.325	-0.00819893	0.0351822	-0.233042	0.815728	0.932625	SDCBP	SDCBP	6386
ENSG00000143622	969.664	0.0100997	0.0433632	0.232908	0.815833	0.932677	RIT1	RIT1	6016
ENSG00000067955	1612.11	-0.00474255	0.0203803	-0.232702	0.815993	0.93271	CBFB	CBFB	865
ENSG00000140398	295.78	0.0118295	0.0508525	0.232623	0.816054	0.93271	NEIL1	NEIL1	79661
ENSG00000100522	727.658	-0.00542635	0.0233441	-0.232451	0.816188	0.93271	GNPNAT1	GNPNAT1	64841
ENSG00000167333	337.18	-0.00381356	0.0164063	-0.232444	0.816193	0.93271	TRIM68	TRIM68	55128
ENSG00000126524	678.961	-0.00462929	0.0199276	-0.232306	0.816301	0.93271	SBDS	SBDS	51119
ENSG00000143390	2658.48	0.00349867	0.015066	0.232223	0.816365	0.93271	RFX5	RFX5	5993
ENSG00000247121	47.3094	0.00702834	0.0302669	0.232212	0.816373	0.93271			NA
ENSG00000170190	67.0926	0.0148682	0.0640296	0.232208	0.816377	0.93271	SLC16A5	SLC16A5	9121
LTR70:ERV1:LTR	149.564	0.0104089	0.0448307	0.232184	0.816395	0.93271	NA	NA	NA
ENSG00000122970	243.585	0.00660561	0.028507	0.231719	0.816756	0.932981	IFT81	IFT81	28981
ENSG00000281103	252.871	0.0102419	0.0441999	0.231718	0.816757	0.932981	TRG-AS1	TRG-AS1	100506776
ENSG00000273559	722.958	-0.00248334	0.0107203	-0.231649	0.816811	0.932981	CWC25	CWC25	54883
ENSG00000235552	123.117	0.00963484	0.0416063	0.231572	0.816871	0.932982	RPL6P27	RPL6P27	NA
ENSG00000197927	27.3368	0.014361	0.0620581	0.231412	0.816995	0.932999	NBEAP2	NBEAP2	NA
ENSG00000242258	540.066	0.0103752	0.0448776	0.23119	0.817168	0.932999	LINC00996	LINC00996	285972
ENSG00000260342	10324.3	-0.0046432	0.0200895	-0.231126	0.817217	0.932999			NA
ENSG00000107719	487.002	-0.018157	0.0785663	-0.231104	0.817234	0.932999	PALD1	PALD1	27143
ENSG00000143353	593.684	-0.00709401	0.0306978	-0.231092	0.817243	0.932999	LYPLAL1	LYPLAL1	127018
ENSG00000279399	51.793	0.00546438	0.0236526	0.231026	0.817294	0.932999			NA
ENSG00000093183	1009.87	0.00291281	0.0126086	0.231018	0.817301	0.932999	SEC22C	SEC22C	9117
ENSG00000157045	591.87	0.00431137	0.0187026	0.230522	0.817686	0.933371	NTAN1	NTAN1	123803
ENSG00000134253	35.6362	0.00865466	0.0375917	0.230228	0.817915	0.933558	TRIM45	TRIM45	80263
ENSG00000106477	290.802	0.00560721	0.0243624	0.230158	0.817969	0.933558	CEP41	CEP41	95681
ENSG00000169714	7133.56	-0.00342241	0.0149095	-0.229545	0.818445	0.934034	CNBP	CNBP	7555
ENSG00000237836	100.357	-0.00764725	0.0333592	-0.22924	0.818683	0.934194	PHKA2-AS1	PHKA2-AS1	NA
ENSG00000178927	2325.85	-0.00512397	0.0223618	-0.229139	0.818761	0.934194	CYBC1	CYBC1	79415
ENSG00000220925	191.888	0.00631786	0.0275725	0.229137	0.818763	0.934194	IGBP1-AS2	IGBP1-AS2	NA
ENSG00000178053	45.4727	-0.0186372	0.0813854	-0.228999	0.81887	0.934248	MLF1	MLF1	4291
ENSG00000244332	51.7102	-0.00762825	0.0333225	-0.228922	0.81893	0.934248			NA
ENSG00000022556	741.818	0.0365889	0.159885	0.228845	0.818989	0.934248	NLRP2	NLRP2	55655
ENSG00000197497	54.4275	0.0155458	0.0679803	0.228681	0.819117	0.934309	ZNF665	ZNF665	79788
ENSG00000165028	111.67	-0.0123404	0.0539768	-0.228625	0.819161	0.934309	NIPSNAP3B	NIPSNAP3B	55335
ENSG00000260465	150.15	-0.00554819	0.0242953	-0.228365	0.819363	0.934471			NA
ENSG00000279827	105.57	-0.0111317	0.048818	-0.228023	0.819628	0.934571			NA
ENSG00000086189	1295.38	-0.00347337	0.0152336	-0.228007	0.819641	0.934571	DIMT1	DIMT1	27292
ENSG00000188026	41.4431	0.00851916	0.0373841	0.227882	0.819738	0.934571	RILPL1	RILPL1	353116
ENSG00000224892	25.3422	0.00990162	0.0434567	0.22785	0.819763	0.934571	RPS4XP16	RPS4XP16	NA
ENSG00000117480	36.0826	-0.015154	0.0665245	-0.227796	0.819805	0.934571	FAAH	FAAH	2166
ENSG00000147416	1967.31	-0.00402799	0.0176869	-0.227738	0.81985	0.934571	ATP6V1B2	ATP6V1B2	526
ENSG00000169047	53.201	-0.0165598	0.0727417	-0.227652	0.819917	0.934571	IRS1	IRS1	3667
ENSG00000133424	531.513	0.0174238	0.0765468	0.227622	0.81994	0.934571	LARGE1	LARGE1	9215
ENSG00000234287	290.113	0.0081828	0.0359612	0.227545	0.82	0.934571			NA
ENSG00000255245	145.508	-0.0273244	0.120113	-0.227489	0.820044	0.934571	FXYD6-FXYD2	FXYD6-FXYD2	100533181
ENSG00000179840	66.3295	-0.00820277	0.0360858	-0.227313	0.820181	0.934659	PIK3CD-AS1	PIK3CD-AS1	644997
ENSG00000248932	57.6143	-0.00920732	0.0405408	-0.227113	0.820336	0.93466	COPB2-DT	COPB2-DT	100507291
ENSG00000167543	213.076	0.00992896	0.0437201	0.227103	0.820344	0.93466	TP53I13	TP53I13	90313
ENSG00000277534	85.8804	0.00849547	0.0374113	0.227083	0.820359	0.93466			NA
ENSG00000157654	5222.74	0.006017	0.0265307	0.226794	0.820584	0.934773	PALM2AKAP2	PALM2AKAP2	445815
ENSG00000088205	3420.59	0.00399334	0.0176087	0.226783	0.820593	0.934773	DDX18	DDX18	8886
ENSG00000197363	62.8402	0.00626337	0.0276254	0.226725	0.820637	0.934773	ZNF517	ZNF517	340385
ENSG00000144655	874.855	-0.00885184	0.0390698	-0.226565	0.820762	0.934809	CSRNP1	CSRNP1	64651
ENSG00000187510	61.4716	0.0162775	0.0718837	0.226442	0.820858	0.934809	PLEKHG7	PLEKHG7	440107
ENSG00000166716	879.312	0.00456093	0.0201465	0.226388	0.8209	0.934809	ZNF592	ZNF592	9640
ENSG00000164916	1008.42	0.00488855	0.0216014	0.226307	0.820963	0.934809	FOXK1	FOXK1	221937
ENSG00000180957	2257.08	0.00273631	0.0120981	0.226176	0.821064	0.934809	PITPNB	PITPNB	23760
FordPrefect:hAT-Tip100:DNA	88.2391	0.0137561	0.0608318	0.226133	0.821098	0.934809	NA	NA	NA
ENSG00000182796	172.516	0.0106832	0.0472457	0.22612	0.821108	0.934809	TMEM198B	TMEM198B	440104
ENSG00000033327	320.373	0.011587	0.0512549	0.226067	0.82115	0.934809	GAB2	GAB2	9846
ENSG00000146966	31.9687	-0.00709261	0.0313836	-0.225997	0.821203	0.934809	DENND2A	DENND2A	27147
ENSG00000235351	36.061	-0.00554369	0.0245521	-0.225793	0.821363	0.934923			NA
ENSG00000054277	288.645	-0.00619925	0.0274911	-0.2255	0.82159	0.935114	OPN3	OPN3	23596
ENSG00000241069	24.8852	-0.00952511	0.0423173	-0.225088	0.821911	0.935356			NA
ENSG00000263004	40.68	0.00992215	0.0440841	0.225073	0.821922	0.935356	AKAP1-DT	AKAP1-DT	NA
ENSG00000141425	1121.76	0.00387091	0.0172047	0.224991	0.821987	0.935362	RPRD1A	RPRD1A	55197
ENSG00000269910	41.7935	0.0076064	0.0338585	0.224653	0.822249	0.935593			NA
ENSG00000272617	221.836	-0.00567326	0.0252721	-0.224487	0.822379	0.935668			NA
ENSG00000112406	247.578	-0.00943124	0.0420305	-0.22439	0.822454	0.935668	HECA	HECA	51696
ENSG00000144118	1811.77	0.00683271	0.03047	0.224244	0.822567	0.935668	RALB	RALB	5899
ENSG00000198342	38.2909	0.0093849	0.041858	0.224208	0.822595	0.935668	ZNF442	ZNF442	79973
ENSG00000222011	115.144	0.00397753	0.0177441	0.224161	0.822632	0.935668	FAM185A	FAM185A	222234
ENSG00000267232	22.1099	0.00934573	0.0417112	0.224058	0.822712	0.935668			NA
ENSG00000169612	322.552	-0.00385509	0.0172091	-0.224014	0.822746	0.935668	RAMAC	RAMAC	83640
ENSG00000159110	1042.35	0.00535261	0.0239234	0.22374	0.82296	0.935668	IFNAR2	IFNAR2	3455
ENSG00000123505	3093.07	-0.00460692	0.0205945	-0.223697	0.822993	0.935668	AMD1	AMD1	262
ENSG00000189171	59.6216	-0.0136476	0.0610175	-0.223668	0.823016	0.935668	S100A13	S100A13	6284
ENSG00000006634	1209.79	-0.00487536	0.0218034	-0.223605	0.823065	0.935668	DBF4	DBF4	10926
ENSG00000002834	4790.61	0.0037763	0.0168884	0.223603	0.823066	0.935668	LASP1	LASP1	3927
ENSG00000141380	2123.99	-0.0038575	0.0172591	-0.223505	0.823142	0.935668	SS18	SS18	6760
ENSG00000125844	1829.14	-0.00899878	0.0402634	-0.223498	0.823148	0.935668	RRBP1	RRBP1	6238
ENSG00000104299	820.781	-0.00425289	0.019037	-0.223402	0.823223	0.935686	INTS9	INTS9	55756
ENSG00000110851	592.504	0.003536	0.0158401	0.223232	0.823355	0.935769	PRDM4	PRDM4	11108
ENSG00000130717	407.833	-0.00419988	0.0188269	-0.223079	0.823474	0.935837	UCK1	UCK1	83549
ENSG00000167658	58832.4	0.00644446	0.0289142	0.222882	0.823627	0.935943	EEF2	EEF2	1938
ENSG00000240963	118.248	-0.00559807	0.0251356	-0.222715	0.823758	0.935966			NA
ENSG00000267576	81.3447	-0.00896053	0.0402354	-0.222703	0.823767	0.935966			NA
ENSG00000131507	185.743	0.0107478	0.0482847	0.222591	0.823853	0.935997	NDFIP1	NDFIP1	80762
ENSG00000130544	222.098	-0.00429982	0.0193378	-0.222352	0.82404	0.936034	ZNF557	ZNF557	79230
ENSG00000110955	19018.3	-0.00472727	0.0212789	-0.222157	0.824191	0.936034	ATP5F1B	ATP5F1B	506
ENSG00000125245	57.7075	-0.021657	0.0975105	-0.2221	0.824236	0.936034	GPR18	GPR18	2841
ENSG00000283743	62.5549	0.0197235	0.0888206	0.22206	0.824267	0.936034			NA
ENSG00000198053	165.614	0.0182193	0.0820514	0.222047	0.824277	0.936034	SIRPA	SIRPA	140885
ENSG00000137944	809.057	-0.00438457	0.0197487	-0.222019	0.824299	0.936034	KYAT3	KYAT3	56267
ENSG00000228363	156.438	-0.00797244	0.0359094	-0.222015	0.824302	0.936034	CHMP3-AS1	CHMP3-AS1	105374845
ENSG00000169379	205.671	0.00563994	0.0254194	0.221875	0.824411	0.93609	ARL13B	ARL13B	200894
ENSG00000227278	37.3516	-0.00629934	0.0284157	-0.221685	0.824559	0.936156			NA
ENSG00000137817	648.429	0.00549471	0.0247904	0.221647	0.824589	0.936156	PARP6	PARP6	56965
ENSG00000015532	403.712	0.00553588	0.0249952	0.221477	0.824721	0.936187	XYLT2	XYLT2	64132
ENSG00000164039	317.38	-0.00462807	0.020898	-0.221459	0.824735	0.936187	BDH2	BDH2	56898
ENSG00000122882	1104.2	-0.0029723	0.0134449	-0.221073	0.825036	0.936258	ECD	ECD	11319
ENSG00000261113	43.5948	0.00700254	0.031695	0.220935	0.825143	0.936258			NA
ENSG00000267283	99.163	0.0101148	0.0458042	0.220826	0.825228	0.936258			NA
ENSG00000121410	59.1214	-0.0109698	0.0496829	-0.220796	0.825251	0.936258	A1BG	A1BG	1
ENSG00000104998	760.613	-0.00814441	0.0368898	-0.220777	0.825266	0.936258	IL27RA	IL27RA	9466
ENSG00000224101	70.4326	0.00691522	0.0313226	0.220774	0.825268	0.936258	ELMO1-AS1	ELMO1-AS1	100861514
ENSG00000142185	191.149	0.0230784	0.104535	0.220773	0.825269	0.936258	TRPM2	TRPM2	7226
ENSG00000285608	171.059	-0.0110792	0.0501848	-0.220768	0.825273	0.936258			NA
ENSG00000166548	98.5724	-0.0175705	0.0797205	-0.220402	0.825558	0.936299	TK2	TK2	7084
ENSG00000126803	39.7431	0.0135431	0.0614483	0.220397	0.825562	0.936299	HSPA2	HSPA2	3306
ENSG00000142082	469.99	-0.00495552	0.0224845	-0.220397	0.825562	0.936299	SIRT3	SIRT3	23410
ENSG00000078747	2028.8	-0.00316053	0.014346	-0.220307	0.825632	0.936299	ITCH	ITCH	83737
ENSG00000166946	1075.52	0.00436796	0.0198268	0.220306	0.825633	0.936299	CCNDBP1	CCNDBP1	23582
ENSG00000184743	1248.8	0.00439204	0.01994	0.220263	0.825666	0.936299	ATL3	ATL3	25923
ENSG00000165410	234.035	0.00576052	0.0261676	0.220139	0.825763	0.9363	CFL2	CFL2	1073
ENSG00000253755	956.787	0.0391383	0.177823	0.220097	0.825796	0.9363	IGHGP	IGHGP	NA
ENSG00000174028	50.1755	-0.0097186	0.0441691	-0.220032	0.825846	0.9363	FAM3C2P	FAM3C2P	NA
ENSG00000235978	55.8257	0.0107419	0.0488506	0.219892	0.825955	0.936313			124906209
ENSG00000121716	379.504	0.00966114	0.0439413	0.219865	0.825976	0.936313	PILRB	PILRB	29990
ENSG00000120334	351.616	-0.0046486	0.0211792	-0.219489	0.826269	0.936577	CENPL	CENPL	91687
ENSG00000250722	93.429	-0.0205247	0.0935677	-0.219357	0.826372	0.936584	SELENOP	SELENOP	6414
ENSG00000116260	596.339	-0.00670273	0.0305713	-0.219249	0.826456	0.936584	QSOX1	QSOX1	5768
ENSG00000149257	562.042	-0.00676722	0.0308731	-0.219194	0.826499	0.936584	SERPINH1	SERPINH1	871
ENSG00000146842	805.697	-0.00377868	0.0172527	-0.21902	0.826634	0.936584	TMEM209	TMEM209	84928
ENSG00000198814	523.242	-0.00597265	0.0272859	-0.218892	0.826734	0.936584	GK	GK	2710
LTR24:ERV1:LTR	86.1013	-0.00938747	0.0428962	-0.218842	0.826773	0.936584	NA	NA	NA
ENSG00000107485	155.543	0.0147127	0.0672451	0.218793	0.826812	0.936584	GATA3	GATA3	2625
ENSG00000253125	193.484	0.0132641	0.0606279	0.218779	0.826822	0.936584			NA
ENSG00000177054	575.533	0.00389867	0.0178215	0.218763	0.826835	0.936584	ZDHHC13	ZDHHC13	54503
ENSG00000254420	42.6898	-0.00534693	0.0244469	-0.218717	0.826871	0.936584			NA
ENSG00000112511	636.093	0.00960139	0.0439424	0.218499	0.82704	0.936709	PHF1	PHF1	5252
ENSG00000083812	236.185	-0.00431334	0.0197641	-0.218241	0.827241	0.936869	ZNF324	ZNF324	25799
ENSG00000228716	1519.66	-0.00788706	0.0361584	-0.218125	0.827332	0.936904	DHFR	DHFR	1719
ENSG00000185404	615.318	0.00478009	0.0219268	0.218002	0.827427	0.936945	SP140L	SP140L	93349
ENSG00000130414	2333.68	0.00369088	0.0169551	0.217686	0.827674	0.937157	NDUFA10	NDUFA10	4705
ENSG00000266405	23.3284	-0.00947424	0.0435611	-0.217493	0.827824	0.937259	CBX3P2	CBX3P2	645158
ENSG00000115556	53.1172	0.00757039	0.034834	0.217327	0.827953	0.937338	PLCD4	PLCD4	84812
ENSG00000185862	1838.38	-0.0100743	0.0463828	-0.2172	0.828052	0.937353	EVI2B	EVI2B	2124
ENSG00000100968	279.353	-0.0220764	0.101759	-0.216948	0.828249	0.937353	NFATC4	NFATC4	4776
ENSG00000228830	737.456	0.00630732	0.0290769	0.216919	0.828271	0.937353			NA
ENSG00000128886	64.5607	-0.0105537	0.048656	-0.216904	0.828283	0.937353	ELL3	ELL3	80237
ENSG00000147119	152.577	0.00713526	0.0329017	0.216866	0.828313	0.937353	CHST7	CHST7	56548
MER9a1:ERVK:LTR	67.3485	0.0101283	0.0467182	0.216795	0.828368	0.937353	NA	NA	NA
ENSG00000285064	123.278	0.00429386	0.0198078	0.216776	0.828383	0.937353			NA
ENSG00000180855	92.8427	0.00794387	0.0366977	0.216468	0.828623	0.937557	ZNF443	ZNF443	10224
ENSG00000160323	48.3564	-0.0122556	0.0566573	-0.21631	0.828746	0.937628	ADAMTS13	ADAMTS13	11093
ENSG00000162999	96.5545	0.00834429	0.0386272	0.216021	0.828971	0.9378	DUSP19	DUSP19	142679
ENSG00000185664	201.409	-0.00455238	0.0210795	-0.215963	0.829017	0.9378	PMEL	PMEL	6490
ENSG00000108424	10260.6	0.00422693	0.0195812	0.215867	0.829091	0.937817	KPNB1	KPNB1	3837
ENSG00000241852	82.6073	0.00690146	0.0320019	0.215658	0.829255	0.937934	C8orf58	C8orf58	541565
ENSG00000112210	118.91	0.00606189	0.0281546	0.215308	0.829527	0.938126	RAB23	RAB23	51715
ENSG00000121064	877.876	0.00585189	0.0271819	0.215286	0.829544	0.938126	SCPEP1	SCPEP1	59342
ENSG00000259409	130.466	0.00781627	0.0363237	0.215184	0.829624	0.938149	BMF-AS1	BMF-AS1	NA
ENSG00000279267	31.71	-0.0120443	0.0560077	-0.215048	0.82973	0.938183			NA
ENSG00000235236	61.3837	-0.00444417	0.0206712	-0.214993	0.829773	0.938183			NA
ENSG00000210191	506.907	0.0119386	0.0555505	0.214915	0.829834	0.938185	MT-TL2	MT-TL2	NA
ENSG00000197062	231.413	0.00404981	0.0188507	0.214837	0.829895	0.938186	ZSCAN26	ZSCAN26	7741
ENSG00000171522	53.4318	0.0191707	0.0894111	0.214411	0.830226	0.93845	PTGER4	PTGER4	5734
ENSG00000280064	256.85	-0.0114267	0.053312	-0.214335	0.830285	0.93845			NA
HERVIP10FH-int:ERV1:LTR	192.417	0.0147733	0.0689475	0.214269	0.830338	0.93845	NA	NA	NA
ENSG00000272825	54.9446	-0.0148641	0.0694269	-0.214097	0.830471	0.93845			NA
ENSG00000246366	75.8911	-0.00521772	0.0243828	-0.213991	0.830554	0.93845	LACTB2-AS1	LACTB2-AS1	286190
ENSG00000080371	1873.82	0.00459613	0.0214835	0.213938	0.830596	0.93845	RAB21	RAB21	23011
ENSG00000235288	157.725	-0.00639009	0.029897	-0.213737	0.830752	0.93845			NA
ENSG00000125812	477.714	-0.00383565	0.0179541	-0.213636	0.830831	0.93845	GZF1	GZF1	64412
ENSG00000170542	4580.17	-0.0140117	0.0655891	-0.213628	0.830837	0.93845	SERPINB9	SERPINB9	5272
ENSG00000171649	177.133	0.00921394	0.0431322	0.213621	0.830843	0.93845	ZIK1	ZIK1	284307
ENSG00000156515	4157.15	0.00507872	0.0237919	0.213464	0.830965	0.93845	HK1	HK1	3098
ENSG00000269867	39.9704	-0.00735517	0.0344594	-0.213444	0.83098	0.93845			NA
ENSG00000169508	2116.45	0.0123659	0.057985	0.21326	0.831124	0.93845	GPR183	GPR183	1880
ENSG00000258526	22.9584	-0.00927014	0.0434791	-0.213209	0.831164	0.93845			NA
ENSG00000196975	2152.04	-0.00592403	0.0277995	-0.213099	0.83125	0.93845	ANXA4	ANXA4	307
ENSG00000085840	851.651	-0.00701004	0.0328963	-0.213095	0.831253	0.93845	ORC1	ORC1	4998
ENSG00000155962	406.495	-0.0175849	0.0825627	-0.212989	0.831336	0.93845	CLIC2	CLIC2	1193
ENSG00000122550	347.918	0.00325248	0.015274	0.212943	0.831372	0.93845	KLHL7	KLHL7	55975
ENSG00000272221	27.6813	0.0144058	0.0676627	0.212906	0.8314	0.93845			NA
MER21C:ERVL:LTR	1211.9	0.0125439	0.0589192	0.2129	0.831405	0.93845	NA	NA	NA
ENSG00000140905	464.778	-0.00772995	0.0363149	-0.212859	0.831437	0.93845	GCSH	GCSH	2653
ENSG00000102962	23386.7	0.0172092	0.0808702	0.2128	0.831483	0.93845	CCL22	CCL22	6367
ENSG00000234444	604.984	0.00538988	0.0253311	0.212777	0.831501	0.93845	ZNF736	ZNF736	728927
ENSG00000178252	3132.72	0.00329034	0.0154759	0.21261	0.831631	0.93853	WDR6	WDR6	11180
ENSG00000234912	200.745	0.00710918	0.0334754	0.212371	0.831818	0.938674	SNHG20	SNHG20	654434
ENSG00000254887	21.5146	-0.0110016	0.0518371	-0.212234	0.831924	0.938727	POU2F2-AS1	POU2F2-AS1	NA
ENSG00000247151	20.8034	0.00756026	0.0356689	0.211957	0.832141	0.938903	CSTF3-DT	CSTF3-DT	338739
ENSG00000071537	3420.09	0.00653605	0.0308717	0.211717	0.832328	0.938948	SEL1L	SEL1L	6400
ENSG00000228889	21.9659	-0.0111082	0.0524824	-0.211656	0.832376	0.938948	UBAC2-AS1	UBAC2-AS1	100289373
ENSG00000177732	298.372	-0.0079602	0.0376278	-0.211551	0.832457	0.938948	SOX12	SOX12	6666
ENSG00000234484	24.8663	-0.00811689	0.0383702	-0.211542	0.832465	0.938948			NA
ENSG00000167394	133.132	-0.0081189	0.0383965	-0.211449	0.832537	0.938948	ZNF668	ZNF668	79759
ENSG00000068354	480.591	-0.00443692	0.0209997	-0.211285	0.832665	0.938948	TBC1D25	TBC1D25	4943
ENSG00000267368	139.183	-0.0130174	0.0616144	-0.211272	0.832675	0.938948	UPK3BL1	UPK3BL1	100134938
ENSG00000235453	85.3768	0.00648155	0.0306837	0.211237	0.832702	0.938948	SMIM27	SMIM27	100129250
ENSG00000163006	240.827	0.00561729	0.0265947	0.211218	0.832717	0.938948	CCDC138	CCDC138	165055
ENSG00000122376	1079.82	-0.00382816	0.0181358	-0.211083	0.832822	0.938999	SHLD2	SHLD2	54537
ENSG00000213928	1173.73	-0.00440719	0.0209094	-0.210775	0.833063	0.939079	IRF9	IRF9	10379
ENSG00000075945	1124.07	-0.00568788	0.0269878	-0.210757	0.833077	0.939079	KIFAP3	KIFAP3	22920
ENSG00000180822	271.141	-0.0059492	0.0282284	-0.210752	0.833081	0.939079	PSMG4	PSMG4	389362
ENSG00000070413	903.167	-0.00501321	0.0238047	-0.210597	0.833202	0.939079	DGCR2	DGCR2	9993
ENSG00000186469	1672.37	-0.00590088	0.0280199	-0.210597	0.833202	0.939079	GNG2	GNG2	54331
ENSG00000250571	104.236	0.00903678	0.042925	0.210525	0.833258	0.939079	GLI4	GLI4	2738
ENSG00000176401	67.365	-0.00536302	0.0254827	-0.210458	0.833311	0.939079	EID2B	EID2B	126272
ENSG00000163251	75.1062	-0.0141823	0.0674328	-0.210317	0.83342	0.939135	FZD5	FZD5	7855
ENSG00000083099	715.751	0.00324359	0.0154358	0.210135	0.833563	0.939142	LYRM2	LYRM2	57226
ENSG00000143401	5066.01	-0.00480744	0.0228935	-0.209992	0.833674	0.939142	ANP32E	ANP32E	81611
ENSG00000135678	239.254	-0.00861252	0.0410173	-0.209973	0.833689	0.939142	CPM	CPM	1368
ENSG00000166037	2068.11	0.0045274	0.0215619	0.209972	0.833689	0.939142	CEP57	CEP57	9702
ENSG00000276612	260.49	0.0153808	0.0732987	0.209838	0.833794	0.939142	NA	NA	NA
ENSG00000136758	4195.61	-0.00286472	0.0136559	-0.209779	0.83384	0.939142	YME1L1	YME1L1	10730
ENSG00000143486	2207.67	0.00339417	0.0161802	0.209773	0.833845	0.939142	EIF2D	EIF2D	1939
ENSG00000274258	96.1275	0.0062404	0.0298133	0.209316	0.834201	0.939477	MIR6728	MIR6728	102465436
ENSG00000072401	428.948	-0.0042861	0.020513	-0.208946	0.834491	0.939504	UBE2D1	UBE2D1	7321
ENSG00000144744	1509.87	0.00283319	0.0135595	0.208945	0.834491	0.939504	UBA3	UBA3	9039
ENSG00000134369	51.2921	-0.012615	0.0603997	-0.208859	0.834559	0.939504	NAV1	NAV1	89796
ENSG00000267751	29.8165	0.0125157	0.0599435	0.208791	0.834611	0.939504	BSG-AS1	BSG-AS1	105372233
ENSG00000100568	940.52	0.00308631	0.0147858	0.208735	0.834655	0.939504	VTI1B	VTI1B	10490
ENSG00000276778	57.3201	0.0178969	0.0857467	0.208718	0.834668	0.939504	LINC02227	LINC02227	101927697
ENSG00000257261	57.9591	-0.00729394	0.0349716	-0.208568	0.834786	0.939504	SLC38A4-AS1	SLC38A4-AS1	NA
ENSG00000148377	44.3121	0.00775796	0.0372164	0.208456	0.834873	0.939504	IDI2	IDI2	91734
ENSG00000235946	26.7004	-0.0115902	0.0556377	-0.208316	0.834982	0.939504	H2BW3P	H2BW3P	NA
ENSG00000163807	751.922	0.0034963	0.0167902	0.208234	0.835046	0.939504	KIAA1143	KIAA1143	57456
ENSG00000137970	205.559	-0.00881937	0.0423669	-0.208167	0.835099	0.939504	RPL7P9	RPL7P9	NA
ENSG00000073712	117.121	-0.0208104	0.0999744	-0.208158	0.835106	0.939504	FERMT2	FERMT2	10979
ENSG00000171320	863.243	-0.0076443	0.0367256	-0.208146	0.835115	0.939504	ESCO2	ESCO2	157570
ENSG00000204287	48625.7	0.00748735	0.0359767	0.208117	0.835138	0.939504	HLA-DRA	HLA-DRA	3122
ENSG00000223482	383.711	0.0091893	0.0441622	0.208081	0.835166	0.939504	NUTM2A-AS1	NUTM2A-AS1	728190
ENSG00000261731	28.4149	0.00833523	0.0400735	0.207998	0.83523	0.939504			NA
ENSG00000171970	65.4984	-0.00553829	0.0266283	-0.207985	0.835241	0.939504	ZNF57	ZNF57	126295
ENSG00000100941	3714.64	-0.00625254	0.0300989	-0.207733	0.835437	0.939536	PNN	PNN	5411
ENSG00000203879	2035.94	-0.00358472	0.0172573	-0.207722	0.835446	0.939536	GDI1	GDI1	2664
ENSG00000120685	1981.66	0.0037143	0.0178814	0.207719	0.835448	0.939536	PROSER1	PROSER1	80209
LTR37-int:ERV1:LTR	121.322	0.00859046	0.0413886	0.207556	0.835575	0.939564	NA	NA	NA
ENSG00000205089	581.359	0.0170404	0.082109	0.207534	0.835593	0.939564	CCNI2	CCNI2	645121
ENSG00000259291	251.33	-0.00529101	0.0255198	-0.20733	0.835752	0.939676	ZNF710-AS1	ZNF710-AS1	109729181
ENSG00000095059	660.008	0.00434998	0.0209958	0.207183	0.835867	0.939733	DHPS	DHPS	1725
ENSG00000263680	150.514	0.0179174	0.0865107	0.207112	0.835922	0.939733			NA
ENSG00000163812	947.515	-0.00341031	0.0164885	-0.20683	0.836143	0.939914	ZDHHC3	ZDHHC3	51304
ENSG00000144320	992.812	0.0049655	0.0240549	0.206423	0.83646	0.94012	LNPK	LNPK	80856
ENSG00000271581	3413.61	-0.015081	0.073093	-0.206326	0.836536	0.94012			NA
ENSG00000231969	77.425	-0.0042134	0.0204216	-0.20632	0.836541	0.94012	MMADHC-DT	MMADHC-DT	NA
ENSG00000171388	43.5648	-0.0191114	0.092644	-0.206289	0.836565	0.94012	APLN	APLN	8862
ENSG00000180938	35.7787	0.00954232	0.0462947	0.206121	0.836696	0.940142	ZNF572	ZNF572	137209
ENSG00000254806	82.78	0.0147482	0.0715874	0.206017	0.836778	0.940142	SYS1-DBNDD2	SYS1-DBNDD2	NA
ENSG00000202335	25.3821	0.0100934	0.0489965	0.206002	0.836789	0.940142			124903099
ENSG00000141699	1567.37	-0.00362643	0.0176076	-0.205958	0.836824	0.940142	RETREG3	RETREG3	162427
ENSG00000136273	297.582	-0.00357529	0.017372	-0.205808	0.836941	0.940199	HUS1	HUS1	3364
ENSG00000132199	2989.85	-0.00408507	0.0198555	-0.20574	0.836994	0.940199	ENOSF1	ENOSF1	55556
ENSG00000231167	30.352	0.0100962	0.049183	0.205278	0.837355	0.94052	YBX1P2	YBX1P2	NA
ENSG00000141905	625.905	-0.00781331	0.0380726	-0.205221	0.837399	0.94052	NFIC	NFIC	4782
ENSG00000122779	766.272	0.00422658	0.0206041	0.205133	0.837469	0.940531	TRIM24	TRIM24	8805
ENSG00000155034	255.27	-0.00878874	0.0429051	-0.204841	0.837696	0.940719	FBXL18	FBXL18	80028
ENSG00000198663	1211.38	0.00334196	0.0163251	0.204713	0.837796	0.940764	C6orf89	C6orf89	221477
ENSG00000165675	256.609	0.00539567	0.0263758	0.204569	0.837909	0.940824	ENOX2	ENOX2	10495
ENSG00000012983	779.328	0.00473122	0.0231449	0.204417	0.838027	0.940847	MAP4K5	MAP4K5	11183
ENSG00000117054	4193.42	-0.00473382	0.0231609	-0.204389	0.83805	0.940847	ACADM	ACADM	34
ENSG00000257345	28.4327	-0.0155189	0.0760276	-0.204122	0.838258	0.941014	LINC02413	LINC02413	NA
ENSG00000107372	2037.33	0.0040627	0.0199197	0.203954	0.838389	0.941095	ZFAND5	ZFAND5	7763
ENSG00000204178	754.931	-0.00533354	0.0261832	-0.203701	0.838587	0.94125	MACO1	MACO1	55219
ENSG00000115107	290.104	-0.00822561	0.0404408	-0.203399	0.838823	0.941345	STEAP3	STEAP3	55240
ENSG00000249249	119.921	0.0057437	0.0282412	0.203381	0.838838	0.941345	TICAM2-AS1	TICAM2-AS1	NA
ENSG00000113273	295.492	0.00821575	0.0403995	0.203363	0.838851	0.941345	ARSB	ARSB	411
ENSG00000240498	39.9416	0.0100752	0.0495661	0.203267	0.838926	0.941361	CDKN2B-AS1	CDKN2B-AS1	100048912
ENSG00000164920	45.9361	0.018142	0.0892884	0.203184	0.838991	0.941367	OSR2	OSR2	116039
ENSG00000239556	18.5556	-0.00885408	0.0436076	-0.20304	0.839104	0.941426	UPK3BL3P	UPK3BL3P	NA
ENSG00000258973	26.045	-0.0072303	0.0356453	-0.20284	0.83926	0.941535			NA
MER49:ERV1:LTR	456.056	0.00737146	0.0364522	0.202222	0.839743	0.942009	NA	NA	NA
ENSG00000239961	86.0896	0.0238166	0.118125	0.201622	0.840212	0.942436	LILRA4	LILRA4	23547
ENSG00000235298	887.447	0.00461405	0.0228972	0.201512	0.840298	0.942436	HNRNPK-AS1	HNRNPK-AS1	NA
ENSG00000204536	708.418	0.00723871	0.0359273	0.201482	0.840321	0.942436	CCHCR1	CCHCR1	54535
ENSG00000167986	7322.54	0.0039715	0.0197196	0.201398	0.840387	0.942436	DDB1	DDB1	1642
ENSG00000180867	64.921	0.00747335	0.0371287	0.201282	0.840478	0.942436	PDIA3P1	PDIA3P1	NA
ENSG00000182057	100.351	0.00679327	0.0337511	0.201276	0.840483	0.942436	OGFRP1	OGFRP1	NA
ENSG00000100220	2216.85	-0.00391437	0.0194734	-0.201012	0.840689	0.9426	RTCB	RTCB	51493
ENSG00000007237	1790.81	0.0125752	0.062642	0.200748	0.840896	0.942765	GAS7	GAS7	8522
ENSG00000243660	19.4843	-0.00769766	0.0383946	-0.200488	0.841099	0.942889	ZNF487	ZNF487	642819
ENSG00000226859	58.7853	0.0153479	0.0765671	0.200451	0.841128	0.942889	LINC02051	LINC02051	NA
ENSG00000141385	2191.6	-0.00334134	0.0166753	-0.200376	0.841186	0.942889	AFG3L2	AFG3L2	10939
ENSG00000278948	24.4469	-0.0067945	0.0340269	-0.19968	0.841731	0.94337			NA
ENSG00000259678	52.4208	0.00935848	0.0468767	0.19964	0.841762	0.94337			NA
ENSG00000047634	142.6	0.0196586	0.0984913	0.199597	0.841796	0.94337	SCML1	SCML1	6322
ENSG00000108370	133.068	-0.0134124	0.0672271	-0.199509	0.841865	0.94338	RGS9	RGS9	8787
ENSG00000005889	832.502	0.00350537	0.0175782	0.199416	0.841937	0.943394	ZFX	ZFX	7543
ENSG00000260121	201.553	0.00565147	0.0283916	0.199054	0.84222	0.943525			NA
ENSG00000184787	1905.56	0.00368732	0.0185276	0.199018	0.842249	0.943525	UBE2G2	UBE2G2	7327
ENSG00000207751	29.5052	-0.00557821	0.0280333	-0.198986	0.842274	0.943525			NA
ENSG00000122877	1066.68	0.0118135	0.0593761	0.19896	0.842294	0.943525	EGR2	EGR2	1959
ENSG00000142731	941.206	0.00549714	0.0276455	0.198844	0.842385	0.94356	PLK4	PLK4	10733
ENSG00000170262	54.7648	-0.00528016	0.0266026	-0.198483	0.842667	0.943802	MRAP	MRAP	56246
ENSG00000055955	36.8766	-0.011294	0.0569353	-0.198366	0.842759	0.943802	ITIH4	ITIH4	3700
ENSG00000117394	2016.66	0.00623543	0.0314529	0.198247	0.842852	0.943802	SLC2A1	SLC2A1	6513
ENSG00000239704	54.0114	-0.0169978	0.0857737	-0.19817	0.842912	0.943802	CDRT4	CDRT4	284040
ENSG00000265972	1692.36	-0.0154516	0.0780273	-0.198028	0.843023	0.943802	TXNIP	TXNIP	10628
ENSG00000196387	320.179	-0.0046257	0.0233596	-0.198022	0.843028	0.943802	ZNF140	ZNF140	7699
ENSG00000141568	1275.94	-0.00325676	0.0164467	-0.198019	0.84303	0.943802	FOXK2	FOXK2	3607
ENSG00000168310	2098.05	0.00340318	0.0172023	0.197833	0.843176	0.943802	IRF2	IRF2	3660
ENSG00000077150	5106.98	-0.00554671	0.0280378	-0.19783	0.843178	0.943802	NFKB2	NFKB2	4791
ENSG00000008394	691.099	0.0175266	0.0886074	0.1978	0.843201	0.943802	MGST1	MGST1	4257
ENSG00000107338	72.1328	-0.0148284	0.0750198	-0.19766	0.843311	0.943858	SHB	SHB	6461
ENSG00000143776	764.98	0.026239	0.132902	0.197432	0.84349	0.943868	CDC42BPA	CDC42BPA	8476
ENSG00000145604	931.34	-0.00530049	0.0268478	-0.197428	0.843493	0.943868	SKP2	SKP2	6502
ENSG00000148840	1339.32	-0.00467443	0.0236781	-0.197416	0.843502	0.943868	PPRC1	PPRC1	23082
ENSG00000078269	359.871	0.0121951	0.0617969	0.197342	0.84356	0.943868	SYNJ2	SYNJ2	8871
ENSG00000133247	162.517	0.00648797	0.0329036	0.197181	0.843686	0.943895	KMT5C	KMT5C	84787
ENSG00000087111	1673.51	0.003961	0.0200905	0.197158	0.843704	0.943895	PIGS	PIGS	94005
ENSG00000151491	578.751	0.0231056	0.11728	0.197011	0.843819	0.943956	EPS8	EPS8	2059
ENSG00000234129	22.3547	-0.00773889	0.0393034	-0.196901	0.843905	0.943978	HCCS-DT	HCCS-DT	NA
ENSG00000163029	1552.94	0.00496589	0.025229	0.196833	0.843958	0.943978	SMC6	SMC6	79677
ENSG00000172602	64.7897	-0.00804195	0.0409186	-0.196535	0.844191	0.944171	RND1	RND1	27289
ENSG00000241878	1143.52	-0.00328455	0.0167337	-0.196283	0.844389	0.944325	PISD	PISD	23761
ENSG00000124608	700.048	0.00337385	0.0172108	0.196031	0.844586	0.944441	AARS2	AARS2	57505
ENSG00000103342	3639.28	-0.00397137	0.0202624	-0.195997	0.844613	0.944441	GSPT1	GSPT1	2935
ENSG00000148672	3350.92	-0.00296268	0.0151302	-0.195812	0.844757	0.944536	GLUD1	GLUD1	2746
ENSG00000110172	1330.43	-0.00711961	0.0363828	-0.195686	0.844856	0.94457	CHORDC1	CHORDC1	26973
ENSG00000143641	2108.96	-0.00639156	0.0326795	-0.195583	0.844936	0.94457	GALNT2	GALNT2	2590
ENSG00000082153	6305.49	-0.00413828	0.021163	-0.195543	0.844968	0.94457	BZW1	BZW1	9689
ENSG00000132478	636.582	-0.00317424	0.0162441	-0.195409	0.845073	0.94462	UNK	UNK	85451
ENSG00000143643	450.066	-0.00370479	0.0189879	-0.195113	0.845305	0.944812	TTC13	TTC13	79573
ENSG00000184557	292.233	-0.0158459	0.0812765	-0.194963	0.845422	0.944876	SOCS3	SOCS3	9021
ENSG00000204253	198.393	0.00669261	0.0343582	0.194789	0.845558	0.944961	HNRNPCP2	HNRNPCP2	NA
ENSG00000238164	471.187	0.0069712	0.035858	0.194411	0.845854	0.945109	TNFRSF14-AS1	TNFRSF14-AS1	NA
ENSG00000272994	68.166	0.00911395	0.0468829	0.194398	0.845864	0.945109	C2orf49-DT	C2orf49-DT	NA
ENSG00000166477	937.258	-0.00349442	0.0179763	-0.19439	0.84587	0.945109	LEO1	LEO1	123169
ENSG00000166532	254.877	-0.013552	0.0697562	-0.194277	0.845959	0.945129	RIMKLB	RIMKLB	57494
ENSG00000232573	116.022	0.0120029	0.0618438	0.194084	0.84611	0.945129	RPL3P4	RPL3P4	NA
ENSG00000160949	616.958	0.00898152	0.0462877	0.194037	0.846147	0.945129	TONSL	TONSL	4796
ENSG00000283710	17.9206	0.00873898	0.0450541	0.193966	0.846202	0.945129	MIR1204	MIR1204	100302185
ENSG00000169026	22.3907	0.0106833	0.0550927	0.193915	0.846242	0.945129	SLC49A3	SLC49A3	84179
ENSG00000167005	3989.22	-0.00318572	0.0164433	-0.19374	0.84638	0.945129	NUDT21	NUDT21	11051
ENSG00000134287	3937.32	0.00422722	0.0218234	0.193701	0.84641	0.945129	ARF3	ARF3	377
ENSG00000022567	99.0205	-0.00748107	0.0386241	-0.193689	0.846419	0.945129	SLC45A4	SLC45A4	57210
ENSG00000196715	1025.22	0.00371857	0.0192013	0.193662	0.846441	0.945129	VKORC1L1	VKORC1L1	154807
ENSG00000145817	988.602	-0.00378574	0.0195545	-0.1936	0.846489	0.945129	YIPF5	YIPF5	81555
ENSG00000168522	1259.56	-0.00238477	0.0123302	-0.193409	0.846639	0.945176	FNTA	FNTA	2339
ENSG00000254911	49.6898	-0.0130326	0.0674083	-0.193338	0.846694	0.945176	SCARNA9	SCARNA9	619383
ENSG00000258407	46.5332	-0.00633296	0.0327645	-0.193287	0.846734	0.945176			NA
ENSG00000105397	3183.48	-0.00506286	0.0262343	-0.192986	0.84697	0.945176	TYK2	TYK2	7297
ENSG00000130675	142.404	-0.0178116	0.0923197	-0.192934	0.84701	0.945176	MNX1	MNX1	3110
ENSG00000198130	707.912	0.00588786	0.0305181	0.19293	0.847014	0.945176	HIBCH	HIBCH	26275
ENSG00000221887	309.033	-0.00678519	0.0351705	-0.192923	0.847019	0.945176	HMSD	HMSD	284293
ENSG00000240891	92.6143	-0.00911412	0.0472524	-0.192882	0.847052	0.945176	PLCXD2	PLCXD2	257068
ENSG00000164849	138.665	-0.0143541	0.0744289	-0.192856	0.847072	0.945176	GPR146	GPR146	115330
ENSG00000102760	113.899	-0.0128348	0.0666087	-0.192689	0.847203	0.945255	RGCC	RGCC	28984
ENSG00000204959	40.5398	0.0158823	0.0824977	0.192518	0.847336	0.945337	ARHGEF34P	ARHGEF34P	NA
ENSG00000136982	403.26	-0.00651034	0.0338412	-0.192379	0.847446	0.945385	DSCC1	DSCC1	79075
ENSG00000148481	339.732	-0.00333122	0.0173222	-0.19231	0.847499	0.945385	MINDY3	MINDY3	80013
ENSG00000141682	2956.29	0.00578237	0.0301078	0.192056	0.847699	0.945521	PMAIP1	PMAIP1	5366
ENSG00000176915	2034.35	-0.00234304	0.0122033	-0.192001	0.847741	0.945521	ANKLE2	ANKLE2	23141
ENSG00000178965	54.2359	0.0224944	0.117236	0.191873	0.847842	0.945562	ERICH3	ERICH3	127254
ENSG00000126790	191.893	0.00792839	0.0413472	0.191751	0.847937	0.945562	L3HYPDH	L3HYPDH	112849
ENSG00000140511	89.6092	0.0172302	0.0899053	0.191649	0.848017	0.945562	HAPLN3	HAPLN3	145864
ENSG00000251259	39.6073	-0.0129405	0.0675224	-0.191647	0.848018	0.945562			NA
MER61C:ERV1:LTR	54.8818	0.00971013	0.0506954	0.191539	0.848104	0.945573	NA	NA	NA
ENSG00000268361	72.6838	-0.00451612	0.0235912	-0.191433	0.848187	0.945573			NA
ENSG00000277728	34.0477	0.00464348	0.0242601	0.191404	0.848209	0.945573			NA
ENSG00000184635	254.549	0.00768077	0.0401652	0.191229	0.848346	0.945583	ZNF93	ZNF93	81931
ENSG00000134061	628.071	-0.0166547	0.0871202	-0.191169	0.848393	0.945583	CD180	CD180	4064
ENSG00000135829	6544.42	0.00554271	0.0290051	0.191094	0.848452	0.945583	DHX9	DHX9	1660
ENSG00000179409	1292.15	-0.00407181	0.021316	-0.191021	0.848509	0.945583	GEMIN4	GEMIN4	50628
ENSG00000197375	74.1265	-0.00894577	0.0468341	-0.19101	0.848518	0.945583	SLC22A5	SLC22A5	6584
ENSG00000085465	25.9051	0.0121907	0.0638997	0.190779	0.848699	0.945717	OVGP1	OVGP1	5016
ENSG00000135655	2026.47	0.00307445	0.0161245	0.190669	0.848785	0.945746	USP15	USP15	9958
ENSG00000224406	33.1449	-0.0140577	0.0738607	-0.190327	0.849053	0.945904	LINC02052	LINC02052	253573
ENSG00000186352	1315.09	0.00931046	0.0489465	0.190217	0.849139	0.945904	ANKRD37	ANKRD37	353322
ENSG00000188352	2413.8	0.00495182	0.0260409	0.190156	0.849187	0.945904	FOCAD	FOCAD	54914
ENSG00000154059	192.875	-0.0112737	0.0592872	-0.190155	0.849188	0.945904	IMPACT	IMPACT	55364
ENSG00000165804	48.0684	0.00983034	0.0517302	0.190031	0.849285	0.945904	ZNF219	ZNF219	51222
ENSG00000115840	942.947	0.00356226	0.018746	0.190028	0.849287	0.945904	SLC25A12	SLC25A12	8604
ENSG00000164338	547.938	0.0043601	0.0229638	0.189869	0.849412	0.945909	UTP15	UTP15	84135
ENSG00000133624	242.558	0.00823256	0.0433594	0.189868	0.849413	0.945909	ZNF767P	ZNF767P	NA
ENSG00000234585	118.907	-0.00739242	0.0389526	-0.18978	0.849482	0.945919	CCT6P3	CCT6P3	NA
ENSG00000171262	1645.16	-0.00370702	0.0195663	-0.18946	0.849732	0.946132	FAM98B	FAM98B	283742
ENSG00000160766	88.7222	-0.00812629	0.0429151	-0.189357	0.849813	0.946138	GBAP1	GBAP1	NA
ENSG00000235989	68.3046	-0.00738059	0.0389889	-0.1893	0.849858	0.946138	MORC2-AS1	MORC2-AS1	150291
ENSG00000185361	518.662	-0.00459134	0.0242868	-0.189047	0.850056	0.946242	TNFAIP8L1	TNFAIP8L1	126282
ENSG00000153815	909.624	-0.00448535	0.0237306	-0.189011	0.850084	0.946242	CMIP	CMIP	80790
ENSG00000166927	93.1235	-0.0141453	0.074863	-0.188949	0.850133	0.946242	MS4A7	MS4A7	58475
ENSG00000135632	707.096	0.00289937	0.0153566	0.188803	0.850247	0.946255	SMYD5	SMYD5	10322
ENSG00000185614	34.5661	-0.011929	0.0632224	-0.188684	0.850341	0.946255	INKA1	INKA1	389119
ENSG00000135637	136.717	0.00484921	0.0257014	0.188675	0.850348	0.946255	CCDC142	CCDC142	84865
ENSG00000197299	954.536	-0.00504899	0.0267669	-0.188628	0.850384	0.946255	BLM	BLM	641
ENSG00000170946	388.874	-0.00280666	0.0149119	-0.188216	0.850707	0.946528	DNAJC24	DNAJC24	120526
ENSG00000164116	230.172	0.0201548	0.107115	0.188161	0.85075	0.946528	GUCY1A1	GUCY1A1	2982
ENSG00000107758	1727.35	-0.00254125	0.0135167	-0.188008	0.85087	0.946595	PPP3CB	PPP3CB	5532
ENSG00000224032	410.941	-0.00691916	0.0368492	-0.18777	0.851057	0.946736	EPB41L4A-AS1	EPB41L4A-AS1	NA
ENSG00000171169	222.356	-0.00381223	0.0203325	-0.187495	0.851273	0.946853	NAIF1	NAIF1	203245
ENSG00000256482	58.8314	0.0121817	0.0649754	0.187482	0.851283	0.946853			NA
ENSG00000145850	168.096	-0.0179887	0.0960004	-0.187381	0.851362	0.946874	TIMD4	TIMD4	91937
ENSG00000273729	32.5316	0.00955735	0.0510515	0.18721	0.851496	0.946902			NA
ENSG00000104365	1336.33	0.00374114	0.0199903	0.187148	0.851545	0.946902	IKBKB	IKBKB	3551
ENSG00000260924	23.8404	0.00833813	0.0445608	0.187118	0.851568	0.946902	LINC01311	LINC01311	NA
ENSG00000267165	150.094	-0.00358461	0.0191702	-0.186989	0.85167	0.946948	CHMP1B-AS1	CHMP1B-AS1	NA
ENSG00000226367	76.3271	0.0064883	0.0347153	0.1869	0.851739	0.946958	ST7-AS2	ST7-AS2	93654
ENSG00000184277	896.635	0.00477619	0.0255845	0.186683	0.851909	0.947081	TM2D3	TM2D3	80213
ENSG00000118007	891.368	0.00521629	0.0279615	0.186553	0.852011	0.947127	STAG1	STAG1	10274
ENSG00000266728	462.385	-0.00478028	0.0256921	-0.186061	0.852397	0.947489			NA
ENSG00000162892	250.148	0.00772177	0.0415494	0.185846	0.852566	0.947567	IL24	IL24	11009
ENSG00000168101	379.635	-0.00514842	0.0277251	-0.185695	0.852684	0.947567	NUDT16L1	NUDT16L1	84309
ENSG00000204899	998.775	-0.00488457	0.0263284	-0.185525	0.852817	0.947567	MZT1	MZT1	440145
ENSG00000198435	51.6691	-0.0121919	0.0657332	-0.185476	0.852856	0.947567	NRARP	NRARP	441478
ENSG00000172748	53.2915	0.00602146	0.0324865	0.185353	0.852952	0.947567	ZNF596	ZNF596	169270
ENSG00000066827	2110.69	0.0056351	0.0304148	0.185275	0.853014	0.947567	ZFAT	ZFAT	57623
ENSG00000147202	495.042	0.00437326	0.0236049	0.185269	0.853018	0.947567	DIAPH2	DIAPH2	1730
ENSG00000198804	309634	0.00546754	0.0295184	0.185225	0.853053	0.947567	MT-CO1	MT-CO1	4512
ENSG00000134321	210.329	-0.0184925	0.0998682	-0.185169	0.853096	0.947567	RSAD2	RSAD2	91543
ENSG00000198954	488.78	-0.00445238	0.0240571	-0.185075	0.85317	0.947567	KIFBP	KIFBP	26128
ENSG00000164880	1785.47	0.00690213	0.0372961	0.185063	0.85318	0.947567	INTS1	INTS1	26173
ENSG00000228109	50.0204	-0.00882294	0.0476789	-0.185049	0.85319	0.947567	MELTF-AS1	MELTF-AS1	100507057
ENSG00000272040	20.9155	-0.00978932	0.0529708	-0.184806	0.853381	0.947567	NA	NA	NA
ENSG00000161800	2216.8	0.00427437	0.0231346	0.184761	0.853416	0.947567	RACGAP1	RACGAP1	29127
ENSG00000215022	91.9543	0.00723264	0.039149	0.184746	0.853428	0.947567			100130357
ENSG00000187231	263.816	0.00810512	0.0438903	0.184667	0.85349	0.947567	SESTD1	SESTD1	91404
ENSG00000286075	169.431	-0.00329857	0.0178699	-0.184588	0.853552	0.947567	SAGSIN1		122526779
ENSG00000277985	40.6625	-0.00745398	0.0404186	-0.18442	0.853684	0.947567	SNORA67	SNORA67	26781
ENSG00000259479	333.796	-0.00904781	0.0491199	-0.184198	0.853858	0.947567	SORD2P	SORD2P	NA
ENSG00000141384	595.136	0.00524447	0.0284743	0.184183	0.85387	0.947567	TAF4B	TAF4B	6875
ENSG00000168334	53.6393	0.0196291	0.106602	0.184135	0.853908	0.947567	XIRP1	XIRP1	165904
ENSG00000268797	48.0563	-0.0114695	0.0623304	-0.184012	0.854004	0.947567			NA
ENSG00000132823	803.432	0.00557163	0.0302811	0.183997	0.854016	0.947567	OSER1	OSER1	51526
ENSG00000070214	1723.28	-0.0105034	0.0571561	-0.183768	0.854196	0.947567	SLC44A1	SLC44A1	23446
ENSG00000139974	59.5909	-0.00468708	0.0255244	-0.183631	0.854303	0.947567	SLC38A6	SLC38A6	145389
ENSG00000044459	161.203	0.0224399	0.122246	0.183564	0.854355	0.947567	CNTLN	CNTLN	54875
ENSG00000171757	51.2747	-0.011785	0.0642049	-0.183553	0.854364	0.947567	LRRC34	LRRC34	151827
ENSG00000258701	25.5707	0.00989534	0.0539691	0.183352	0.854522	0.947567	LINC00638	LINC00638	196872
ENSG00000177406	229.409	-0.00664731	0.0362657	-0.183295	0.854567	0.947567	NINJ2-AS1	NINJ2-AS1	100049716
ENSG00000213185	60.2095	0.0127074	0.0693658	0.183194	0.854646	0.947567	FAM24B	FAM24B	196792
LTR12E:ERV1:LTR	38.431	0.00799395	0.0436526	0.183127	0.854699	0.947567	NA	NA	NA
ENSG00000276805	105.933	-0.00657795	0.0359281	-0.183087	0.85473	0.947567			NA
ENSG00000264278	29.8071	0.00813575	0.0444442	0.183055	0.854755	0.947567	ZNF236-DT	ZNF236-DT	100131655
ENSG00000020577	159.325	0.011413	0.0623488	0.183051	0.854758	0.947567	SAMD4A	SAMD4A	23034
ENSG00000173894	67.0118	-0.0107517	0.058736	-0.183051	0.854758	0.947567	CBX2	CBX2	84733
ENSG00000185215	1504.83	0.0118728	0.0648774	0.183004	0.854795	0.947567	TNFAIP2	TNFAIP2	7127
ENSG00000101347	1024.55	-0.0067238	0.0367635	-0.182894	0.854882	0.947567	SAMHD1	SAMHD1	25939
ENSG00000100461	1498.25	0.00295713	0.016172	0.182855	0.854912	0.947567	RBM23	RBM23	55147
ENSG00000159202	3439.79	-0.00297987	0.0162987	-0.182829	0.854932	0.947567	UBE2Z	UBE2Z	65264
ENSG00000230629	70.2248	0.00932246	0.0510014	0.182788	0.854964	0.947567	RPS23P8	RPS23P8	NA
ENSG00000186017	127.175	0.00566372	0.0310048	0.182672	0.855055	0.947567	ZNF566	ZNF566	84924
ENSG00000189283	183.176	-0.0067623	0.0370189	-0.182672	0.855056	0.947567	FHIT	FHIT	2272
ENSG00000169299	1094.18	0.00376242	0.0205968	0.18267	0.855057	0.947567	PGM2	PGM2	55276
ENSG00000170017	2257.12	0.00522131	0.0286126	0.182483	0.855204	0.947663	ALCAM	ALCAM	214
ENSG00000026297	3261.64	0.00911704	0.0500184	0.182274	0.855368	0.947675	RNASET2	RNASET2	8635
ENSG00000221817	122.738	-0.00387459	0.0212609	-0.18224	0.855394	0.947675	PPP3CB-AS1	PPP3CB-AS1	101929145
ENSG00000225151	367.629	0.00843494	0.0462898	0.18222	0.85541	0.947675	GOLGA2P7	GOLGA2P7	NA
ENSG00000180549	108.352	0.0245828	0.13495	0.182162	0.855456	0.947675	FUT7	FUT7	2529
ENSG00000100605	1493.73	-0.00786662	0.0432082	-0.182063	0.855533	0.947694	ITPK1	ITPK1	3705
ENSG00000221883	27.802	0.00644519	0.0354286	0.181921	0.855645	0.947709	ARIH2OS	ARIH2OS	NA
ENSG00000211584	94.5978	-0.0069671	0.0383175	-0.181826	0.85572	0.947709	SLC48A1	SLC48A1	55652
ENSG00000119917	3193.51	0.00973786	0.053559	0.181816	0.855727	0.947709	IFIT3	IFIT3	3437
ENSG00000149970	85.9164	0.0183417	0.100992	0.181616	0.855884	0.947816	CNKSR2	CNKSR2	22866
ENSG00000100083	1103.68	-0.00418609	0.0230726	-0.181431	0.856029	0.94791	GGA1	GGA1	26088
ENSG00000064726	2109.61	0.00278042	0.0153381	0.181276	0.856151	0.947978	BTBD1	BTBD1	53339
ENSG00000104432	247.829	0.0090208	0.0498316	0.181026	0.856347	0.948109	IL7	IL7	3574
ENSG00000247903	122.917	-0.00776659	0.0429379	-0.18088	0.856462	0.948109			NA
ENSG00000135297	615.105	-0.00298843	0.0165217	-0.180879	0.856463	0.948109	MTO1	MTO1	25821
ENSG00000250486	49.5412	0.00866794	0.0479371	0.180819	0.85651	0.948109	FAM218A	FAM218A	152756
ENSG00000124357	1344.86	0.00648561	0.035891	0.180703	0.856601	0.948118	NAGK	NAGK	55577
ENSG00000196422	208.447	-0.0134218	0.0742956	-0.180654	0.856639	0.948118	PPP1R26	PPP1R26	9858
ENSG00000119314	4685.46	0.0036075	0.0200344	0.180066	0.857101	0.948563	PTBP3	PTBP3	9991
ENSG00000210174	493.332	0.00961628	0.0534288	0.179983	0.857166	0.948568	MT-TR	MT-TR	NA
ENSG00000083817	117.586	-0.0050617	0.0281594	-0.179752	0.857348	0.948632	ZNF416	ZNF416	55659
ENSG00000145882	355.726	0.00428092	0.0238405	0.179565	0.857494	0.948632	PCYOX1L	PCYOX1L	78991
ENSG00000138835	1298.74	0.00640472	0.0356838	0.179485	0.857557	0.948632	RGS3	RGS3	5998
ENSG00000284691	185.704	-0.00772865	0.0430628	-0.179474	0.857566	0.948632			728743
ENSG00000107937	2756.91	0.00352817	0.0196616	0.179445	0.857588	0.948632	GTPBP4	GTPBP4	23560
ENSG00000272476	40.5328	0.00606615	0.0338148	0.179393	0.857629	0.948632			NA
ENSG00000204681	243.007	0.0147554	0.0822613	0.179372	0.857646	0.948632	GABBR1	GABBR1	2550
ENSG00000213024	2952.15	-0.00369581	0.0206202	-0.179233	0.857755	0.948686	NUP62	NUP62	23636
ENSG00000102100	340.057	0.00433242	0.024194	0.17907	0.857883	0.948761	SLC35A2	SLC35A2	7355
ENSG00000232139	41.4559	0.00482734	0.0269928	0.178838	0.858065	0.948848	LINC00867	LINC00867	100506126
ENSG00000271797	24.2565	0.00539636	0.0301782	0.178816	0.858082	0.948848			NA
ENSG00000112339	1758.04	-0.00320396	0.0179266	-0.178726	0.858153	0.948859	HBS1L	HBS1L	10767
ENSG00000251018	88.6405	-0.00670088	0.0376089	-0.178173	0.858587	0.949212	HMMR-AS1	HMMR-AS1	NA
ENSG00000132274	7244.22	0.00468302	0.026292	0.178116	0.858632	0.949212	TRIM22	TRIM22	10346
ENSG00000214413	630.47	-0.00472973	0.0265582	-0.178089	0.858653	0.949212	BBIP1	BBIP1	92482
ENSG00000180376	262.629	-0.00538904	0.0302896	-0.177917	0.858788	0.949295	CCDC66	CCDC66	285331
ENSG00000263563	36.149	0.00761211	0.042858	0.177612	0.859028	0.949478	UBBP4	UBBP4	NA
ENSG00000164659	153.902	-0.0202148	0.113853	-0.177552	0.859075	0.949478	ELAPOR2	ELAPOR2	222223
ENSG00000101670	117.765	-0.0181447	0.102301	-0.177366	0.859221	0.949573	LIPG	LIPG	9388
LTR43B:ERV1:LTR	19.6363	0.0101072	0.0570696	0.177102	0.859428	0.949735	NA	NA	NA
ENSG00000130023	531.643	0.00326	0.0184248	0.176935	0.859559	0.949814	ERMARD	ERMARD	55780
ENSG00000124795	5351.22	-0.00463151	0.0262079	-0.176722	0.859727	0.949932	DEK	DEK	7913
ENSG00000146281	842.462	0.00778766	0.0441925	0.176221	0.86012	0.9503	PM20D2	PM20D2	135293
ENSG00000181090	2831.2	0.00510245	0.029009	0.175892	0.860379	0.950493	EHMT1	EHMT1	79813
MER11C:ERVK:LTR	588.966	0.00760111	0.0432494	0.175751	0.86049	0.950493	NA	NA	NA
ENSG00000172878	180.442	0.00448629	0.0255267	0.175749	0.860491	0.950493	METAP1D	METAP1D	254042
ENSG00000143799	12159.7	-0.00405525	0.0230816	-0.175692	0.860536	0.950493	PARP1	PARP1	142
ENSG00000183621	117.026	0.00566989	0.0322917	0.175583	0.860621	0.95052	ZNF438	ZNF438	220929
ENSG00000261371	168.095	0.0150884	0.0859982	0.175451	0.860726	0.950568	PECAM1	PECAM1	5175
ENSG00000111602	1993.96	-0.0049649	0.0283174	-0.175331	0.86082	0.9506	TIMELESS	TIMELESS	8914
ENSG00000164331	448.252	0.00489367	0.0279287	0.17522	0.860907	0.9506	ANKRA2	ANKRA2	57763
ENSG00000285106	124.334	-0.00946253	0.0540149	-0.175184	0.860935	0.9506	NA	NA	NA
ENSG00000198039	206.254	-0.00406865	0.0232374	-0.17509	0.861009	0.950614	ZNF273	ZNF273	10793
ENSG00000231154	21.2713	0.00735743	0.0420832	0.174831	0.861213	0.950641	MORF4L2-AS1	MORF4L2-AS1	NA
ENSG00000135341	1221.44	0.00179599	0.0102761	0.174774	0.861257	0.950641	MAP3K7	MAP3K7	6885
ENSG00000133065	209.771	0.0163424	0.0935084	0.174769	0.861261	0.950641	SLC41A1	SLC41A1	254428
ENSG00000276672	97.9434	0.00672018	0.0384583	0.174739	0.861285	0.950641			NA
ENSG00000069667	647.385	0.0126569	0.0724596	0.174675	0.861335	0.950641	RORA	RORA	6095
ENSG00000227946	35.6102	-0.00616331	0.0353135	-0.174531	0.861448	0.950699	INO80D-AS2	INO80D-AS2	NA
ENSG00000251301	193.54	-0.0166182	0.0952637	-0.174444	0.861516	0.950707	LINC02384	LINC02384	NA
ENSG00000155275	240.085	-0.00272264	0.0156212	-0.174291	0.861637	0.950774	TRMT44	TRMT44	152992
ENSG00000171806	218.111	-0.00518673	0.0297856	-0.174135	0.861759	0.950804	METTL18	METTL18	92342
ENSG00000054392	129.969	-0.00877009	0.0503731	-0.174102	0.861785	0.950804	HHAT	HHAT	55733
ENSG00000283155	28.3309	0.00861293	0.0494966	0.174011	0.861857	0.950817			NA
ENSG00000105649	66.8352	-0.00734357	0.0422518	-0.173805	0.862019	0.950828	RAB3A	RAB3A	5864
ENSG00000073910	192.558	-0.0139718	0.0803945	-0.173791	0.86203	0.950828	FRY	FRY	10129
ENSG00000139926	52.1861	0.0169587	0.0975949	0.173767	0.862049	0.950828	FRMD6	FRMD6	122786
ENSG00000214110	268.73	-0.0157689	0.0909546	-0.173371	0.86236	0.950992	LDHAP4	LDHAP4	NA
ENSG00000283228	403.024	0.00482763	0.0278482	0.173355	0.862373	0.950992			NA
ENSG00000128928	1471.91	0.003484	0.0200985	0.173347	0.862379	0.950992	IVD	IVD	3712
ENSG00000105355	1484.85	-0.00564404	0.0325831	-0.17322	0.862479	0.951036	PLIN3	PLIN3	10226
ENSG00000272686	44.9109	-0.00559192	0.0323233	-0.173	0.862652	0.95116	WASL-DT	WASL-DT	NA
ENSG00000233058	109.953	-0.00647688	0.037465	-0.172878	0.862747	0.951199	ATP13A3-DT	ATP13A3-DT	NA
ENSG00000220323	83.8377	0.00821732	0.0475811	0.172701	0.862886	0.951285	H2BC19P	H2BC19P	NA
ENSG00000108861	554.201	-0.00584814	0.0339542	-0.172236	0.863252	0.951621	DUSP3	DUSP3	1845
ENSG00000163975	622.858	0.00816441	0.0474383	0.172106	0.863354	0.951664	MELTF	MELTF	4241
ENSG00000196151	223.158	-0.00399036	0.0232024	-0.17198	0.863453	0.951664	WDSUB1	WDSUB1	151525
ENSG00000088256	194.419	-0.00619939	0.0360521	-0.171956	0.863472	0.951664	GNA11	GNA11	2767
ENSG00000132361	2233.64	-0.00585992	0.0341335	-0.171676	0.863692	0.95174	CLUH	CLUH	23277
ENSG00000112763	610.56	0.00321421	0.0187358	0.171555	0.863788	0.95174	BTN2A1	BTN2A1	11120
ENSG00000204370	1671.38	-0.00281519	0.0164133	-0.171519	0.863816	0.95174	SDHD	SDHD	6392
ENSG00000177427	127.411	0.00469701	0.0273878	0.1715	0.863831	0.95174	MIEF2	MIEF2	125170
ENSG00000116852	1043.22	-0.00526374	0.0306965	-0.171477	0.863849	0.95174	KIF21B	KIF21B	23046
ENSG00000273702	17.7095	0.00736287	0.0429875	0.171279	0.864004	0.95174			NA
ENSG00000284482	120.927	-0.0073889	0.0431453	-0.171256	0.864022	0.95174	MIR4680	MIR4680	100616113
ENSG00000132256	1160.57	-0.00333713	0.0194865	-0.171253	0.864025	0.95174	TRIM5	TRIM5	85363
ENSG00000272897	299.428	0.00444632	0.0259871	0.171097	0.864147	0.951808			NA
ENSG00000282840	30.1557	0.011751	0.0687397	0.170949	0.864264	0.951837			NA
ENSG00000106415	2194.26	0.0057043	0.0333767	0.170907	0.864297	0.951837	GLCCI1	GLCCI1	113263
ENSG00000272556	106.978	0.0073486	0.0430299	0.170779	0.864398	0.951837	GTF2IP13	GTF2IP13	NA
ENSG00000265073	57.6025	-0.00531173	0.0311279	-0.170642	0.864505	0.951837			NA
ENSG00000232959	38.6554	-0.0059025	0.0345903	-0.17064	0.864507	0.951837			NA
ENSG00000224546	90.9403	0.0076053	0.0445791	0.170602	0.864537	0.951837	EIF4BP3	EIF4BP3	NA
ENSG00000103423	1654.27	0.00259268	0.0152192	0.170356	0.86473	0.951984	DNAJA3	DNAJA3	9093
ENSG00000163219	187.073	-0.0159591	0.0938179	-0.170107	0.864926	0.952133	ARHGAP25	ARHGAP25	9938
ENSG00000272807	23.5764	-0.00865042	0.0509911	-0.169646	0.865289	0.952466			NA
ENSG00000160233	75.4099	0.0104862	0.0618414	0.169566	0.865352	0.952468	LRRC3	LRRC3	81543
ENSG00000173947	32.745	-0.0108873	0.0642482	-0.169458	0.865437	0.952473	PIFO	PIFO	128344
ENSG00000257122	118.966	0.00486369	0.0287116	0.169398	0.865483	0.952473	RRN3P3	RRN3P3	NA
ENSG00000271270	194.95	0.00540482	0.0319227	0.169309	0.865553	0.952473	TMCC1-DT	TMCC1-DT	100507032
ENSG00000268309	120.784	0.00356035	0.0210372	0.169241	0.865607	0.952473			NA
ENSG00000280798	223.88	0.00409092	0.0241815	0.169176	0.865659	0.952473	LINC00294	LINC00294	283267
ENSG00000144837	863.198	-0.0116459	0.0688725	-0.169093	0.865723	0.952477	PLA1A	PLA1A	51365
ENSG00000248275	107.557	-0.00560655	0.0332073	-0.168835	0.865926	0.952487	TRIM52-AS1	TRIM52-AS1	100507602
ENSG00000284427	40.1696	0.00773171	0.0458083	0.168784	0.865966	0.952487	MIR4647	MIR4647	100616124
ENSG00000061656	170.186	0.0107216	0.063565	0.168672	0.866055	0.952487	SPAG4	SPAG4	6676
ENSG00000229893	50.0718	-0.00622774	0.0369247	-0.168661	0.866064	0.952487	TAX1BP1-AS1	TAX1BP1-AS1	NA
ENSG00000116885	39.7681	-0.00557673	0.0330757	-0.168605	0.866107	0.952487	OSCP1	OSCP1	127700
ENSG00000054523	555.177	-0.00770461	0.045699	-0.168595	0.866115	0.952487	KIF1B	KIF1B	23095
ENSG00000048828	4258.54	0.00281908	0.0167262	0.168543	0.866156	0.952487	FAM120A	FAM120A	23196
ENSG00000284024	667.897	0.00326775	0.0194131	0.168327	0.866326	0.952608	MSANTD7	MSANTD7	100421372
ENSG00000159128	1446.53	0.00415552	0.0246989	0.168247	0.866389	0.95261	IFNGR2	IFNGR2	3460
ENSG00000126602	3891.57	-0.00403278	0.0240172	-0.167913	0.866652	0.952639	TRAP1	TRAP1	10131
ENSG00000162976	152.908	-0.00666384	0.0397166	-0.167785	0.866752	0.952639	SLC66A3	SLC66A3	130814
ENSG00000152465	548.031	-0.00653316	0.0389608	-0.167685	0.866831	0.952639	NMT2	NMT2	9397
ENSG00000232677	115.461	-0.0132878	0.0792602	-0.167648	0.866861	0.952639	LINC00665	LINC00665	100506930
ENSG00000276007	21.0883	-0.00909274	0.0542553	-0.167592	0.866905	0.952639			NA
ENSG00000153898	2407.77	0.00529802	0.0316206	0.16755	0.866937	0.952639	MCOLN2	MCOLN2	255231
ENSG00000117697	728.762	-0.00261778	0.0156239	-0.16755	0.866938	0.952639	NSL1	NSL1	25936
ENSG00000091317	1227.8	0.00635192	0.0379394	0.167423	0.867037	0.952639	CMTM6	CMTM6	54918
ENSG00000284946	956.165	0.00254087	0.0151777	0.167408	0.867049	0.952639			NA
ENSG00000241360	439.964	-0.00382514	0.022858	-0.167344	0.8671	0.952639	PDXP	PDXP	57026
ENSG00000139437	840.015	0.00299067	0.0178739	0.167321	0.867118	0.952639	TCHP	TCHP	84260
ENSG00000005436	616.574	-0.00362813	0.0216877	-0.16729	0.867142	0.952639	GCFC2	GCFC2	6936
ENSG00000059378	727.425	0.00834719	0.0499761	0.167024	0.867351	0.952803	PARP12	PARP12	64761
ENSG00000163666	35.6201	-0.00882666	0.0529329	-0.166752	0.867565	0.952917	HESX1	HESX1	8820
ENSG00000179598	184.689	0.00766449	0.0460021	0.166612	0.867676	0.952917	PLD6	PLD6	201164
ENSG00000174564	55.7439	0.00362852	0.0217947	0.166486	0.867774	0.952917	IL20RB	IL20RB	53833
ENSG00000169895	1565.55	-0.00412416	0.0248257	-0.166124	0.868059	0.952917	SYAP1	SYAP1	94056
ENSG00000169093	566.291	-0.0054343	0.032722	-0.166075	0.868098	0.952917	ASMTL	ASMTL	8623
ENSG00000103326	669.092	0.00766208	0.0461618	0.165983	0.86817	0.952917	CAPN15	CAPN15	6650
ENSG00000237489	32.9782	-0.00779634	0.0469796	-0.165952	0.868195	0.952917	C10orf143	C10orf143	387723
ENSG00000269110	23.0986	-0.00911863	0.0549541	-0.165932	0.868211	0.952917			NA
ENSG00000163374	1537.15	0.00259976	0.0156684	0.165923	0.868217	0.952917	YY1AP1	YY1AP1	55249
ENSG00000196466	118.621	-0.0050638	0.0305292	-0.165867	0.868261	0.952917	ZNF799	ZNF799	90576
ENSG00000189057	1391.87	0.00620462	0.0374153	0.165831	0.86829	0.952917	FAM111B	FAM111B	374393
ENSG00000196535	2039.51	-0.00384875	0.0232192	-0.165757	0.868348	0.952917	MYO18A	MYO18A	399687
ENSG00000112742	956.877	-0.0046904	0.0283051	-0.165708	0.868386	0.952917	TTK	TTK	7272
ENSG00000170522	416.425	-0.00498742	0.0300995	-0.165698	0.868395	0.952917	ELOVL6	ELOVL6	79071
ENSG00000130956	231.226	-0.00665244	0.0401728	-0.165596	0.868475	0.952917	HABP4	HABP4	22927
ENSG00000155629	4257.09	-0.00638327	0.0386207	-0.165281	0.868723	0.952917	PIK3AP1	PIK3AP1	118788
ENSG00000216863	714.233	-0.00907543	0.0549155	-0.165262	0.868738	0.952917	LY86-AS1	LY86-AS1	285780
HERVS71-int:ERV1:LTR	66.519	-0.008839	0.0534948	-0.165231	0.868762	0.952917	NA	NA	NA
ENSG00000130363	83.9427	0.00647129	0.0391744	0.165192	0.868793	0.952917	RSPH3	RSPH3	83861
ENSG00000143333	1312.22	-0.00730697	0.0442426	-0.165157	0.868821	0.952917	RGS16	RGS16	6004
ENSG00000229852	127.056	0.00455681	0.0275926	0.165146	0.868829	0.952917	KHDC1-AS1	KHDC1-AS1	122539212
ENSG00000205560	358.289	0.00676612	0.0409794	0.16511	0.868857	0.952917	CPT1B	CPT1B	1375
ENSG00000119723	237.285	-0.0026895	0.0162928	-0.165073	0.868887	0.952917	COQ6	COQ6	51004
ENSG00000168517	82.7138	-0.00477135	0.028922	-0.164973	0.868965	0.952917	HEXIM2	HEXIM2	124790
ENSG00000151923	2621.15	0.00219725	0.0133217	0.164938	0.868993	0.952917	TIAL1	TIAL1	7073
ENSG00000227741	71.6533	0.00709658	0.0430622	0.164798	0.869103	0.952917			729867
ENSG00000236540	58.7127	-0.00407324	0.0247239	-0.164749	0.869141	0.952917			NA
ENSG00000248406	24.4245	0.00756203	0.0459038	0.164736	0.869152	0.952917			NA
ENSG00000198429	44.9334	-0.00969092	0.0588813	-0.164584	0.869271	0.952982	ZNF69	ZNF69	7620
ENSG00000259113	22.8037	0.00708982	0.0431315	0.164377	0.869435	0.953034			NA
ENSG00000206341	1899.9	-0.0110448	0.0672073	-0.164339	0.869464	0.953034	HLA-H	HLA-H	NA
ENSG00000157353	340.057	-0.00377881	0.0230142	-0.164195	0.869578	0.953034	FCSK	FCSK	197258
ENSG00000178397	169.519	-0.0029346	0.0178738	-0.164185	0.869586	0.953034	FAM220A	FAM220A	84792
ENSG00000166261	282.958	-0.00276409	0.0168475	-0.164065	0.86968	0.953034	ZNF202	ZNF202	7753
ENSG00000169964	223.926	0.00448921	0.027379	0.163965	0.869758	0.953034	TMEM42	TMEM42	131616
ENSG00000125733	1633.91	-0.00535201	0.0326554	-0.163894	0.869815	0.953034	TRIP10	TRIP10	9322
ENSG00000254732	900.029	-0.00306512	0.0187039	-0.163876	0.869829	0.953034			NA
ENSG00000137103	287.183	0.00577028	0.0352342	0.163769	0.869913	0.953034	TMEM8B	TMEM8B	51754
ENSG00000084073	851.271	-0.00553741	0.0338152	-0.163755	0.869924	0.953034	ZMPSTE24	ZMPSTE24	10269
ENSG00000170456	570.388	0.00973442	0.0596485	0.163196	0.870364	0.953449	DENND5B	DENND5B	160518
ENSG00000164989	119.824	-0.00585884	0.0359267	-0.163078	0.870457	0.953485	CCDC171	CCDC171	203238
ENSG00000131504	5037.34	0.00382057	0.0234469	0.162945	0.870561	0.953533	DIAPH1	DIAPH1	1729
ENSG00000165716	56.242	-0.00836244	0.051368	-0.162795	0.87068	0.953535	DIPK1B	DIPK1B	138311
ENSG00000115282	685.333	-0.00205844	0.0126556	-0.162651	0.870793	0.953535	TTC31	TTC31	64427
ENSG00000257359	54.4858	-0.00431856	0.0265542	-0.162632	0.870808	0.953535			NA
ENSG00000219507	26.0147	-0.00802211	0.0493483	-0.162561	0.870864	0.953535	FTH1P8	FTH1P8	NA
ENSG00000196268	232.167	0.00565142	0.0347655	0.162558	0.870866	0.953535	ZNF493	ZNF493	284443
ENSG00000140044	295.812	-0.00712228	0.0440229	-0.161786	0.871475	0.953987	JDP2	JDP2	122953
ENSG00000178028	662.564	-0.00321557	0.0198821	-0.161732	0.871517	0.953987	DMAP1	DMAP1	55929
ENSG00000141570	97.1738	-0.00550887	0.0340652	-0.161716	0.87153	0.953987	CBX8	CBX8	57332
ENSG00000171298	287.062	-0.0100409	0.0621051	-0.161676	0.871561	0.953987	GAA	GAA	2548
ENSG00000229018	20.0623	-0.00679643	0.042056	-0.161604	0.871617	0.953987	PMS2P7	PMS2P7	NA
ENSG00000166165	300.398	-0.0137632	0.0851837	-0.161571	0.871644	0.953987	CKB	CKB	1152
ENSG00000205763	44.6006	-0.00923404	0.0571872	-0.16147	0.871723	0.953987	RP9P	RP9P	NA
ENSG00000132334	243.731	-0.00645779	0.0400067	-0.161418	0.871764	0.953987	PTPRE	PTPRE	5791
ENSG00000089048	702.542	-0.00419434	0.0260345	-0.161107	0.872009	0.954186	ESF1	ESF1	51575
ENSG00000158109	661.699	-0.00381683	0.023715	-0.160946	0.872136	0.954186	TPRG1L	TPRG1L	127262
ENSG00000226824	23.4444	0.00869372	0.0540261	0.160917	0.872159	0.954186			NA
ENSG00000197818	527.171	-0.00286426	0.0178038	-0.160879	0.872189	0.954186	SLC9A8	SLC9A8	23315
ENSG00000010310	248.15	0.010499	0.0653225	0.160726	0.872309	0.954251	GIPR	GIPR	2696
ENSG00000169032	2767.85	0.00315291	0.0196454	0.160491	0.872494	0.954281	MAP2K1	MAP2K1	5604
ENSG00000255585	176.996	0.00602563	0.0375507	0.160466	0.872514	0.954281			651337
ENSG00000179562	725.479	-0.00249873	0.0155765	-0.160417	0.872552	0.954281	GCC1	GCC1	79571
ENSG00000285868	244.631	-0.00362506	0.0226024	-0.160384	0.872579	0.954281			NA
ENSG00000101017	3742.69	-0.0060556	0.0377873	-0.160255	0.87268	0.954326	CD40	CD40	958
ENSG00000114503	2763.37	0.00187711	0.0117191	0.160175	0.872743	0.954328	NCBP2	NCBP2	22916
ENSG00000197930	3831.9	0.00422622	0.0264386	0.15985	0.872999	0.954541	ERO1A	ERO1A	30001
ENSG00000100221	1843.39	0.00264499	0.0165761	0.159567	0.873223	0.954719	JOSD1	JOSD1	9929
ENSG00000232586	23.1037	-0.00686194	0.0430588	-0.159362	0.873384	0.954829	KIAA1614-AS1	KIAA1614-AS1	103344928
ENSG00000234882	19.7175	0.00570553	0.0358453	0.159171	0.873534	0.954835	EIF3EP1	EIF3EP1	NA
ENSG00000087206	1001.4	0.00185668	0.0116667	0.159144	0.873555	0.954835	UIMC1	UIMC1	51720
ENSG00000170899	52.8373	-0.0136002	0.085469	-0.159124	0.873571	0.954835	GSTA4	GSTA4	2941
ENSG00000284634	136.3	0.00740136	0.0465856	0.158876	0.873766	0.954982			NA
ENSG00000092964	1302.13	0.00760398	0.0479023	0.158739	0.873874	0.955014	DPYSL2	DPYSL2	1808
ENSG00000032444	1181.64	0.00461313	0.0290755	0.158661	0.873936	0.955014	PNPLA6	PNPLA6	10908
ENSG00000215908	284.992	-0.00672026	0.042373	-0.158597	0.873986	0.955014	CROCCP2	CROCCP2	NA
ENSG00000213963	51.6909	0.00614476	0.0387607	0.158531	0.874038	0.955014			100130691
ENSG00000276234	648.689	-0.00273557	0.0172839	-0.158273	0.874242	0.95517	TADA2A	TADA2A	6871
ENSG00000138867	2228.45	-0.00224053	0.0141661	-0.158161	0.87433	0.9552	GUCD1	GUCD1	83606
ENSG00000204388	251.257	0.00813947	0.0514891	0.158081	0.874393	0.955202	HSPA1B	HSPA1B	3304
ENSG00000230896	31.6574	0.00503068	0.0318706	0.157847	0.874577	0.955208			NA
ENSG00000164209	1985.54	-0.00266688	0.016896	-0.157841	0.874582	0.955208	SLC25A46	SLC25A46	91137
ENSG00000130244	189.089	0.00504736	0.0319924	0.157767	0.87464	0.955208	FAM98C	FAM98C	147965
ENSG00000188681	141.627	0.0162837	0.103214	0.157766	0.874641	0.955208	TEKT4P2	TEKT4P2	NA
ENSG00000211679	8014.67	0.0297007	0.188583	0.157494	0.874856	0.955239	IGLC3	IGLC3	NA
ENSG00000123240	1956.51	-0.00559463	0.0355231	-0.157492	0.874857	0.955239	OPTN	OPTN	10133
ENSG00000059915	33.9603	0.00742025	0.0471258	0.157456	0.874885	0.955239	PSD	PSD	5662
ENSG00000136270	1615.02	-0.00322978	0.0205243	-0.157364	0.874958	0.955239	TBRG4	TBRG4	9238
ENSG00000171492	793.187	0.00383652	0.0243831	0.157343	0.874974	0.955239	LRRC8D	LRRC8D	55144
ENSG00000198794	154.58	-0.0149983	0.0954087	-0.1572	0.875087	0.955239	SCAMP5	SCAMP5	192683
ENSG00000227354	140.415	0.00577015	0.036708	0.157191	0.875095	0.955239	RBM26-AS1	RBM26-AS1	100505538
MER4D0:ERV1:LTR	69.1124	0.0091019	0.0580131	0.156894	0.875328	0.955428	NA	NA	NA
ENSG00000244945	30.1728	-0.00444004	0.028323	-0.156764	0.875431	0.955457	RUFY1-AS1	RUFY1-AS1	101928445
ENSG00000101343	788.205	-0.00260339	0.0166132	-0.156707	0.875476	0.955457	CRNKL1	CRNKL1	51340
ENSG00000132635	560.006	0.00579975	0.0371333	0.156188	0.875885	0.955763	PCED1A	PCED1A	64773
ENSG00000109436	157.46	0.0175406	0.112328	0.156155	0.87591	0.955763	TBC1D9	TBC1D9	23158
ENSG00000144354	1122.17	-0.00560351	0.0358925	-0.156119	0.875939	0.955763	CDCA7	CDCA7	83879
ENSG00000154277	601.098	-0.0209023	0.134078	-0.155896	0.876115	0.955889	UCHL1	UCHL1	7345
ENSG00000140471	392.855	-0.0029614	0.0190121	-0.155764	0.876219	0.95593	LINS1	LINS1	55180
ENSG00000132801	140.58	-0.00341619	0.0219418	-0.155694	0.876274	0.95593	ZSWIM3	ZSWIM3	140831
ENSG00000132530	1274.03	0.00811048	0.0521442	0.155539	0.876396	0.955959	XAF1	XAF1	54739
ENSG00000151332	546.546	-0.00255289	0.0164166	-0.155507	0.876422	0.955959	MBIP	MBIP	51562
ENSG00000260773	23.6281	0.00594502	0.0383054	0.1552	0.876663	0.956156			NA
ENSG00000272325	1268.67	-0.00247276	0.015965	-0.154886	0.876911	0.956302	NUDT3	NUDT3	11165
ENSG00000092051	209.632	0.0109296	0.0705996	0.154812	0.87697	0.956302	JPH4	JPH4	84502
ENSG00000146909	712.828	0.00290614	0.0187749	0.154788	0.876988	0.956302	NOM1	NOM1	64434
ENSG00000231721	207.835	0.00761328	0.0492061	0.154722	0.87704	0.956302	LINC-PINT	LINC-PINT	378805
ENSG00000197822	113.434	-0.0098762	0.0639467	-0.154444	0.877259	0.956474	OCLN	OCLN	100506658
ENSG00000198286	1710.78	-0.00499678	0.0323791	-0.154321	0.877356	0.956493	CARD11	CARD11	84433
ENSG00000170275	892.192	0.00565578	0.0366619	0.154268	0.877398	0.956493	CRTAP	CRTAP	10491
ENSG00000198763	51386.9	-0.00621488	0.040333	-0.154089	0.877539	0.95655	MT-ND2	MT-ND2	4536
ENSG00000258782	17.5391	0.00588197	0.0382007	0.153976	0.877629	0.95655			NA
ENSG00000239203	114.146	-0.00464743	0.0302107	-0.153834	0.877741	0.95655			NA
ENSG00000136158	166.91	0.0146194	0.0950388	0.153825	0.877748	0.95655	SPRY2	SPRY2	10253
ENSG00000138074	1166.58	0.00507412	0.0329883	0.153816	0.877755	0.95655	SLC5A6	SLC5A6	8884
ENSG00000198792	513.702	-0.00528583	0.0344126	-0.153602	0.877924	0.956668	TMEM184B	TMEM184B	25829
ENSG00000186889	21.2542	-0.00682347	0.0445831	-0.15305	0.878358	0.957076	TMEM17	TMEM17	200728
ENSG00000118246	1129.03	-0.00282962	0.0185053	-0.152909	0.87847	0.957131	FASTKD2	FASTKD2	22868
ENSG00000143578	219.801	0.00314599	0.0205902	0.152791	0.878563	0.957149	CREB3L4	CREB3L4	148327
ENSG00000103671	446.485	0.00235139	0.0154162	0.152528	0.878771	0.957149	TRIP4	TRIP4	9325
ENSG00000237172	96.6097	0.00496896	0.0325838	0.152498	0.878794	0.957149	B3GNT9	B3GNT9	84752
ENSG00000225205	110.691	-0.0051113	0.0335228	-0.152472	0.878814	0.957149	PDK1-AS1	PDK1-AS1	NA
ENSG00000015479	5147.32	0.00234057	0.0153583	0.152397	0.878874	0.957149	MATR3	MATR3	9782
ENSG00000163874	592.97	-0.00514481	0.0337693	-0.152352	0.878909	0.957149	ZC3H12A	ZC3H12A	80149
ENSG00000260526	25.506	0.00686753	0.0450779	0.152348	0.878912	0.957149	AP1AR-DT	AP1AR-DT	NA
ENSG00000144455	173.556	-0.00414053	0.0271941	-0.152259	0.878983	0.957159	SUMF1	SUMF1	285362
ENSG00000176095	797.438	0.00313898	0.0206305	0.152152	0.879067	0.957185	IP6K1	IP6K1	9807
ENSG00000198890	465.516	-0.00380504	0.0250814	-0.151708	0.879417	0.957427	PRMT6	PRMT6	55170
MER57F:ERV1:LTR	239.064	-0.00677088	0.0446421	-0.151671	0.879447	0.957427	NA	NA	NA
ENSG00000166886	660.875	-0.00450699	0.029722	-0.151638	0.879472	0.957427	NAB2	NAB2	4665
ENSG00000230795	293.935	-0.0150092	0.0990374	-0.151551	0.879541	0.957436	HLA-K	HLA-K	NA
ENSG00000271913	36.88	-0.00783125	0.0517384	-0.151362	0.87969	0.957473	TAGAP-AS1	TAGAP-AS1	NA
Kanga1b:TcMar-Tc2:DNA	52.486	0.00710881	0.0469762	0.151328	0.879717	0.957473	NA	NA	NA
ENSG00000197951	170.691	0.00441264	0.0291873	0.151183	0.879831	0.957473	ZNF71	ZNF71	58491
ENSG00000162851	483.253	-0.00354271	0.0234339	-0.151179	0.879835	0.957473	TFB2M	TFB2M	64216
ENSG00000164949	122.079	-0.0112665	0.074552	-0.151122	0.879879	0.957473	GEM	GEM	2669
MLT1A1-int:ERVL-MaLR:LTR	40.4813	0.00570116	0.0377709	0.150941	0.880023	0.957563	NA	NA	NA
ENSG00000198060	686.074	0.00299793	0.0198858	0.150757	0.880167	0.957654	MARCHF5	MARCHF5	54708
ENSG00000015171	518.601	-0.00328929	0.0218454	-0.150571	0.880314	0.957704	ZMYND11	ZMYND11	10771
ENSG00000135114	319.389	-0.00927592	0.0616159	-0.150544	0.880335	0.957704	OASL	OASL	8638
ENSG00000231205	180.297	0.00800047	0.0532273	0.150308	0.880522	0.957742	ZNF826P	ZNF826P	NA
ENSG00000139160	65.2681	0.00487488	0.0324746	0.150113	0.880675	0.957742	ETFBKMT	ETFBKMT	254013
ENSG00000240567	50.0478	-0.00742456	0.0494841	-0.150039	0.880734	0.957742	LINC02067	LINC02067	101243545
ENSG00000170540	3458.37	-0.00253256	0.0168822	-0.150014	0.880754	0.957742	ARL6IP1	ARL6IP1	23204
ENSG00000138823	86.575	0.0143705	0.0958167	0.149979	0.880781	0.957742	MTTP	MTTP	4547
ENSG00000102181	726.135	-0.00401227	0.0267546	-0.149965	0.880792	0.957742	CD99L2	CD99L2	83692
ENSG00000239998	38.3806	-0.0133369	0.0889365	-0.149959	0.880797	0.957742	LILRA2	LILRA2	11027
ENSG00000140598	833.58	-0.00241291	0.0160994	-0.149876	0.880863	0.957748	EFL1	EFL1	79631
ENSG00000162959	546.59	-0.00213125	0.0142358	-0.149711	0.880993	0.957823	MEMO1	MEMO1	51072
ENSG00000229186	26.7422	0.00704632	0.0471553	0.149428	0.881216	0.957881	ADAM1A	ADAM1A	NA
ENSG00000154845	845.212	-0.00400463	0.0268006	-0.149423	0.88122	0.957881	PPP4R1	PPP4R1	9989
ENSG00000127526	1421.41	-0.002581	0.0172744	-0.149411	0.881229	0.957881	SLC35E1	SLC35E1	79939
ENSG00000091947	696.917	-0.0036509	0.0244538	-0.149298	0.881318	0.957912	TMEM101	TMEM101	84336
ENSG00000104312	796.989	0.0046531	0.0312091	0.149094	0.881479	0.958021	RIPK2	RIPK2	8767
ENSG00000251022	782.831	-0.00477913	0.0320815	-0.148968	0.881579	0.958063	THAP9-AS1	THAP9-AS1	NA
LTR18B:ERVL:LTR	42.521	-0.00826468	0.0556609	-0.148483	0.881962	0.958413	NA	NA	NA
ENSG00000119403	2428.65	0.00430657	0.0290705	0.148142	0.88223	0.958585	PHF19	PHF19	26147
ENSG00000261532	24.8417	-0.00690232	0.0466059	-0.1481	0.882264	0.958585			NA
ENSG00000268744	31.8083	-0.00663212	0.0448158	-0.147986	0.882353	0.958585			NA
ENSG00000140688	957.951	0.00275241	0.0186105	0.147895	0.882426	0.958585	RUSF1	RUSF1	64755
ENSG00000259945	61.1001	0.00620663	0.0419939	0.147798	0.882502	0.958585			NA
ENSG00000104290	338.426	0.00902806	0.0610932	0.147775	0.88252	0.958585	FZD3	FZD3	7976
ENSG00000101096	610.947	0.00984008	0.066721	0.147481	0.882752	0.958585	NFATC2	NFATC2	4773
ENSG00000229372	41.2951	-0.003976	0.0269708	-0.147418	0.882802	0.958585	SZT2-AS1	SZT2-AS1	100873952
ENSG00000134824	5725.29	-0.00433453	0.0294402	-0.147231	0.882949	0.958585	FADS2	FADS2	9415
ENSG00000272037	219.187	0.00318719	0.0216625	0.14713	0.88303	0.958585			NA
ENSG00000064225	264.631	-0.0128003	0.0870016	-0.147127	0.883032	0.958585	ST3GAL6	ST3GAL6	10402
ENSG00000120526	923.234	0.00290899	0.019782	0.147052	0.883091	0.958585	NUDCD1	NUDCD1	84955
ENSG00000137078	1101.81	0.00819097	0.0557371	0.146957	0.883166	0.958585	SIT1	SIT1	27240
ENSG00000240344	668.724	-0.00483435	0.0329015	-0.146934	0.883184	0.958585	PPIL3	PPIL3	53938
ENSG00000135596	1846.07	0.00381105	0.0259381	0.146929	0.883188	0.958585	MICAL1	MICAL1	64780
ENSG00000135249	551.766	-0.00251996	0.0171551	-0.146893	0.883217	0.958585	RINT1	RINT1	60561
ENSG00000162769	660.986	0.0035023	0.0238584	0.146795	0.883294	0.958585	FLVCR1	FLVCR1	28982
ENSG00000266921	70.1384	-0.00561871	0.0382834	-0.146767	0.883316	0.958585	ZNF230-DT	ZNF230-DT	101928063
ENSG00000229502	35.9917	-0.00955399	0.065099	-0.146761	0.883321	0.958585			NA
ENSG00000182963	304.956	0.012804	0.0872573	0.146738	0.883339	0.958585	GJC1	GJC1	10052
ENSG00000206559	22.6138	0.00512372	0.0349398	0.146644	0.883413	0.9586	ZCWPW2	ZCWPW2	152098
ENSG00000227398	56.7583	0.0039823	0.0271852	0.146488	0.883536	0.958667	KIF9-AS1	KIF9-AS1	NA
ENSG00000259052	43.4565	-0.00626224	0.042915	-0.145922	0.883983	0.959079			NA
ENSG00000174405	392.555	0.00417122	0.0285988	0.145853	0.884038	0.959079	LIG4	LIG4	3981
ENSG00000100321	163.869	0.0200309	0.137692	0.145476	0.884335	0.959321	SYNGR1	SYNGR1	9145
ENSG00000220785	23.7448	0.00896061	0.0616282	0.145398	0.884397	0.959321	MTMR9LP	MTMR9LP	NA
ENSG00000082212	3140.28	-0.00331915	0.0228474	-0.145275	0.884494	0.959321	ME2	ME2	4200
ENSG00000272256	70.238	-0.00460222	0.0316926	-0.145214	0.884542	0.959321			NA
ENSG00000184640	13038.6	0.00358375	0.0247125	0.145018	0.884697	0.959321	SEPTIN9	SEPTIN9	10801
ENSG00000143149	1392.76	0.00289425	0.0199619	0.144989	0.88472	0.959321	ALDH9A1	ALDH9A1	223
ENSG00000135317	1415.44	0.0022499	0.0155189	0.144978	0.884728	0.959321	SNX14	SNX14	57231
ENSG00000185811	2421.93	-0.00629805	0.043472	-0.144876	0.884809	0.959321	IKZF1	IKZF1	10320
ENSG00000225630	1960.32	0.0115547	0.0797674	0.144855	0.884826	0.959321	MTND2P28	MTND2P28	NA
ENSG00000028310	866.645	-0.00238139	0.0164463	-0.144798	0.884871	0.959321	BRD9	BRD9	65980
ENSG00000132849	380.301	0.00665615	0.0460359	0.144586	0.885038	0.959436	PATJ	PATJ	10207
ENSG00000078687	168.962	-0.00613801	0.0425804	-0.144151	0.885381	0.959554	TNRC6C	TNRC6C	57690
ENSG00000223959	320.055	0.00423664	0.0293923	0.144141	0.885389	0.959554	AFG3L1P	AFG3L1P	172
ENSG00000088876	237.313	0.00258523	0.0179365	0.144132	0.885396	0.959554	ZNF343	ZNF343	79175
ENSG00000163719	1038.88	-0.00360122	0.024988	-0.144118	0.885407	0.959554	MTMR14	MTMR14	64419
ENSG00000179094	633.079	0.00544002	0.0377614	0.144063	0.885451	0.959554	PER1	PER1	5187
ENSG00000070614	929.144	-0.00422134	0.029322	-0.143965	0.885528	0.959571	NDST1	NDST1	3340
ENSG00000181873	166.909	0.00359156	0.0249658	0.14386	0.885611	0.959595	IBA57	IBA57	200205
ENSG00000272054	179.489	-0.00391677	0.0272571	-0.143697	0.88574	0.959625			NA
ENSG00000260630	106.402	0.00475837	0.0331225	0.14366	0.885769	0.959625	SNAI3-AS1	SNAI3-AS1	197187
ENSG00000125354	8589.03	0.00287993	0.0200562	0.143593	0.885822	0.959625	SEPTIN6	SEPTIN6	23157
ENSG00000275302	1654.94	0.00953159	0.0665357	0.143255	0.886089	0.959738	CCL4	CCL4	6351
ENSG00000120798	414.454	-0.00366811	0.0256222	-0.143161	0.886163	0.959738	NR2C1	NR2C1	7181
ENSG00000154265	1465.39	0.00656082	0.045845	0.143109	0.886204	0.959738	ABCA5	ABCA5	23461
ENSG00000144566	822.219	-0.0025921	0.0181138	-0.143101	0.886211	0.959738	RAB5A	RAB5A	5868
ENSG00000188321	196.161	0.00532915	0.0372578	0.143034	0.886263	0.959738	ZNF559	ZNF559	84527
ENSG00000169418	113.987	0.012629	0.0883164	0.142998	0.886292	0.959738	NPR1	NPR1	4881
ENSG00000156535	594.892	0.0120116	0.0842466	0.142577	0.886624	0.959946	CD109	CD109	135228
ENSG00000120158	657.781	0.00332382	0.023319	0.142537	0.886656	0.959946	RCL1	RCL1	10171
ENSG00000157954	1419.71	-0.00278686	0.0195539	-0.142522	0.886668	0.959946	WIPI2	WIPI2	26100
ENSG00000244119	27.8122	-0.00992212	0.0696852	-0.142385	0.886776	0.959955	PDCL3P4	PDCL3P4	NA
ENSG00000164244	1531.83	-0.0029485	0.0207178	-0.142318	0.886829	0.959955	PRRC1	PRRC1	133619
ENSG00000197948	478.995	0.00422047	0.0296632	0.14228	0.886859	0.959955	FCHSD1	FCHSD1	89848
ENSG00000100379	168.049	-0.00477063	0.0335567	-0.142166	0.886949	0.959983	KCTD17	KCTD17	79734
ENSG00000090621	6113.23	-0.00284614	0.0200471	-0.141973	0.887102	0.959983	PABPC4	PABPC4	8761
ENSG00000273270	44.4188	0.0060786	0.0428381	0.141897	0.887161	0.959983			NA
ENSG00000135378	256.809	0.00632003	0.0445826	0.14176	0.88727	0.959983	PRRG4	PRRG4	79056
ENSG00000288550	170.861	-0.00446183	0.0314972	-0.141658	0.88735	0.959983			NA
ENSG00000116514	621.758	0.00464728	0.032809	0.141647	0.887359	0.959983	RNF19B	RNF19B	127544
ENSG00000260277	16.9257	0.00535456	0.0378143	0.141601	0.887395	0.959983			NA
ENSG00000123119	153.664	-0.0102575	0.0725066	-0.14147	0.887499	0.959983	NECAB1	NECAB1	64168
ENSG00000205268	1772.97	0.00535301	0.0378493	0.14143	0.887531	0.959983	PDE7A	PDE7A	5150
ENSG00000122965	1220.96	0.0030553	0.021604	0.141423	0.887536	0.959983	RBM19	RBM19	9904
ENSG00000162337	460.223	-0.00696586	0.0492644	-0.141397	0.887556	0.959983	LRP5	LRP5	4041
ENSG00000163518	113.456	0.0163926	0.115999	0.141317	0.88762	0.959986	FCRL4	FCRL4	83417
ENSG00000118816	6617.22	0.00286602	0.0203355	0.140937	0.88792	0.960214	CCNI	CCNI	10983
ENSG00000089289	1631.69	-0.00353734	0.0251366	-0.140724	0.888088	0.960214	IGBP1	IGBP1	3476
ENSG00000258924	102.692	-0.00363157	0.0258249	-0.140623	0.888168	0.960214			NA
ENSG00000198522	1007.35	-0.00196087	0.0139468	-0.140596	0.888189	0.960214	GPN1	GPN1	11321
ENSG00000100439	562.061	0.00593448	0.0422172	0.14057	0.88821	0.960214	ABHD4	ABHD4	63874
ENSG00000173542	872.386	-0.00507105	0.0360875	-0.140521	0.888248	0.960214	MOB1B	MOB1B	92597
ENSG00000132846	226.008	-0.00614865	0.0437722	-0.140469	0.888289	0.960214	ZBED3	ZBED3	84327
ENSG00000267344	25.4647	-0.00533816	0.0380123	-0.140432	0.888318	0.960214			NA
ENSG00000133627	211.644	-0.00466113	0.0332575	-0.140153	0.888539	0.960303	ACTR3B	ACTR3B	57180
ENSG00000121858	456.596	-0.008516	0.0607648	-0.140147	0.888544	0.960303	TNFSF10	TNFSF10	8743
ENSG00000129515	1802.55	0.00202253	0.0144368	0.140096	0.888584	0.960303	SNX6	SNX6	58533
ENSG00000280160	104.809	0.00623884	0.0445952	0.139899	0.88874	0.960405			NA
ENSG00000071894	1438.32	0.00447721	0.0320402	0.139737	0.888867	0.960413	CPSF1	CPSF1	29894
ENSG00000087884	79.5292	-0.00460509	0.0329556	-0.139736	0.888868	0.960413	AAMDC	AAMDC	28971
ENSG00000009830	169.739	-0.00371	0.0266047	-0.139449	0.889095	0.960592	POMT2	POMT2	29954
ENSG00000260000	32.5346	-0.00442078	0.031791	-0.139057	0.889405	0.96082			NA
ENSG00000272153	54.3361	-0.0050738	0.0365305	-0.138892	0.889535	0.96082			NA
ENSG00000013563	274.069	0.00418908	0.030168	0.138858	0.889562	0.96082	DNASE1L1	DNASE1L1	1774
ENSG00000128989	4375.88	0.0025323	0.0182384	0.138845	0.889573	0.96082	ARPP19	ARPP19	10776
ENSG00000241015	229.813	-0.00478675	0.0344878	-0.138796	0.889612	0.96082	TPM3P9	TPM3P9	147804
ENSG00000175087	299.718	0.00361119	0.0260608	0.138568	0.889792	0.960889	PDIK1L	PDIK1L	149420
ENSG00000102302	24.0362	0.00420952	0.0303968	0.138486	0.889856	0.960889	FGD1	FGD1	2245
ENSG00000090565	462.006	0.00375255	0.0271063	0.138438	0.889894	0.960889	RAB11FIP3	RAB11FIP3	9727
ENSG00000182240	111.641	0.0180349	0.130306	0.138405	0.889921	0.960889	BACE2	BACE2	25825
ENSG00000103569	136.192	-0.0144784	0.104667	-0.138328	0.889981	0.960889	AQP9	AQP9	366
ENSG00000111254	41.5286	0.00842001	0.0609392	0.138171	0.890106	0.960906	AKAP3	AKAP3	10566
ENSG00000154447	529.83	-0.00504938	0.0365574	-0.138122	0.890144	0.960906	SH3RF1	SH3RF1	57630
ENSG00000116815	1222.38	-0.00299509	0.0216916	-0.138076	0.89018	0.960906	CD58	CD58	965
ENSG00000100024	205.165	0.00920364	0.0667335	0.137916	0.890307	0.960976	UPB1	UPB1	51733
ENSG00000151092	1884.12	-0.00357195	0.0259235	-0.137788	0.890408	0.96102	NGLY1	NGLY1	55768
ENSG00000153395	4963.68	-0.00366944	0.0266579	-0.137649	0.890518	0.961072	LPCAT1	LPCAT1	79888
ENSG00000116922	321.106	0.00277486	0.0201838	0.13748	0.890652	0.961079	C1orf109	C1orf109	54955
ENSG00000245748	357.723	0.00233066	0.016954	0.13747	0.89066	0.961079			100129931
ENSG00000139625	519.044	-0.00280886	0.0204416	-0.137409	0.890707	0.961079	MAP3K12	MAP3K12	7786
ENSG00000235724	28.301	-0.00546674	0.0398731	-0.137103	0.890949	0.961274	PSMD14-DT	PSMD14-DT	NA
ENSG00000179151	1065.2	0.00188373	0.0137523	0.136976	0.89105	0.961317	EDC3	EDC3	80153
ENSG00000152942	1110.6	-0.00252977	0.0185252	-0.136558	0.89138	0.961607	RAD17	RAD17	5884
ENSG00000176171	4128.53	-0.00521076	0.0381916	-0.136437	0.891476	0.961645	BNIP3	BNIP3	664
ENSG00000182827	1086.22	0.00301421	0.02211	0.136328	0.891562	0.961657	ACBD3	ACBD3	64746
ENSG00000167625	303.189	0.00324879	0.0238471	0.136234	0.891636	0.961657	ZNF526	ZNF526	116115
LTR30:ERV1:LTR	44.0438	-0.00871165	0.0639665	-0.136191	0.89167	0.961657	NA	NA	NA
ENSG00000131778	798.924	-0.00223052	0.0163996	-0.136011	0.891813	0.961688	CHD1L	CHD1L	9557
ENSG00000102034	1390.16	0.00239672	0.0176431	0.135845	0.891944	0.961688	ELF4	ELF4	2000
ENSG00000257176	29.972	-0.00983729	0.0724531	-0.135774	0.892	0.961688			100506606
ENSG00000251224	36.6929	-0.00350711	0.0258424	-0.135711	0.89205	0.961688	CNOT10-AS1	CNOT10-AS1	NA
ENSG00000121579	2188.53	-0.00320772	0.0236491	-0.135638	0.892107	0.961688	NAA50	NAA50	80218
ENSG00000113597	360.523	-0.00273091	0.0201369	-0.135618	0.892124	0.961688	TRAPPC13	TRAPPC13	80006
ENSG00000271856	743.9	0.00523588	0.0386088	0.135613	0.892127	0.961688	LINC01215	LINC01215	101929623
ENSG00000243710	287.886	0.00811536	0.0599048	0.135471	0.89224	0.961689	CFAP57	CFAP57	149465
ENSG00000137776	2516.96	0.00287765	0.0212559	0.135381	0.89231	0.961689	SLTM	SLTM	79811
ENSG00000158457	4373.49	0.00452035	0.033426	0.135234	0.892427	0.961689	TSPAN33	TSPAN33	340348
ENSG00000125246	108.07	0.00749125	0.0554126	0.13519	0.892461	0.961689	CLYBL	CLYBL	171425
ENSG00000163703	203.915	0.00431647	0.0319326	0.135174	0.892474	0.961689	CRELD1	CRELD1	78987
ENSG00000196437	163.147	0.00313894	0.0232317	0.135114	0.892521	0.961689	ZNF569	ZNF569	148266
ENSG00000219529	17.0884	-0.00607778	0.0449971	-0.13507	0.892556	0.961689			NA
ENSG00000254682	67.5955	-0.00696065	0.0515806	-0.134947	0.892654	0.961714			NA
ENSG00000204482	146.154	0.00953383	0.0706805	0.134886	0.892702	0.961714	LST1	LST1	7940
LTR61:ERV1:LTR	98.3782	-0.00593119	0.0440454	-0.134661	0.89288	0.961749	NA	NA	NA
MER57D:ERV1:LTR	36.1597	0.00690779	0.0513075	0.134635	0.8929	0.961749	NA	NA	NA
ENSG00000174780	3676.28	0.0030254	0.0224748	0.134613	0.892918	0.961749	SRP72	SRP72	6731
ENSG00000115935	5683.7	0.00258943	0.0192472	0.134535	0.892979	0.96175	WIPF1	WIPF1	7456
ENSG00000177570	113.785	-0.0124003	0.0922698	-0.134392	0.893092	0.961793	SAMD12	SAMD12	401474
ENSG00000144136	1023.14	0.00327679	0.0243936	0.13433	0.893142	0.961793	SLC20A1	SLC20A1	6574
ENSG00000134970	1168.96	-0.00322863	0.0240507	-0.134242	0.893211	0.961802	TMED7	TMED7	51014
ENSG00000198453	105.528	0.0047705	0.0355659	0.134131	0.893299	0.961831	ZNF568	ZNF568	374900
ENSG00000134709	595.679	0.0112085	0.0836899	0.133929	0.893459	0.961937	HOOK1	HOOK1	51361
ENSG00000249565	22.7603	0.0063498	0.0474587	0.133796	0.893564	0.961984	SERBP1P5	SERBP1P5	NA
ENSG00000149564	623.907	0.00883057	0.0660436	0.133708	0.893633	0.961993	ESAM	ESAM	90952
ENSG00000010626	158.152	0.00533338	0.0399589	0.133472	0.89382	0.962129	LRRC23	LRRC23	10233
ENSG00000264701	179.439	-0.00397884	0.0298452	-0.133316	0.893944	0.962174			NA
ENSG00000167208	1200.04	0.00319138	0.0239478	0.133264	0.893985	0.962174	SNX20	SNX20	124460
LTR90A:LTR:LTR	37.1194	0.00530852	0.0399116	0.133007	0.894188	0.962273	NA	NA	NA
ENSG00000170027	6021.98	0.00210541	0.0158309	0.132993	0.894199	0.962273	YWHAG	YWHAG	7532
ENSG00000125485	604.435	-0.00173001	0.0130248	-0.132824	0.894332	0.962351	DDX31	DDX31	64794
ENSG00000078124	303.041	-0.00304442	0.0229395	-0.132715	0.894419	0.962378	ACER3	ACER3	55331
ENSG00000285331	43.003	-0.00415422	0.0314172	-0.132228	0.894804	0.962727			145783
ENSG00000068971	347.002	-0.00546884	0.0413898	-0.13213	0.894881	0.962744	PPP2R5B	PPP2R5B	5526
ENSG00000286186	52.7934	-0.00583034	0.0442011	-0.131905	0.89506	0.962826			NA
ENSG00000188060	159.446	-0.0127665	0.0968053	-0.131879	0.89508	0.962826	RAB42	RAB42	115273
ENSG00000083814	247.515	-0.00289828	0.0220152	-0.131649	0.895262	0.962938	ZNF671	ZNF671	79891
ENSG00000111961	125.332	0.0166443	0.126509	0.131566	0.895327	0.962938	SASH1	SASH1	23328
ENSG00000213930	230.614	-0.0040659	0.0309159	-0.131515	0.895368	0.962938	GALT	GALT	2592
MER4CL34:ERV1:LTR	73.6917	0.00659118	0.0502194	0.131248	0.895579	0.963031	NA	NA	NA
ENSG00000125695	622.413	0.00132629	0.0101115	0.131167	0.895644	0.963031			NA
ENSG00000287815	22.3426	-0.0064229	0.0489856	-0.131118	0.895682	0.963031			NA
ENSG00000173275	62.7023	0.00524722	0.0400258	0.131096	0.895699	0.963031	ZNF449	ZNF449	203523
ENSG00000166317	99.1293	-0.0138056	0.10545	-0.13092	0.895839	0.963084	SYNPO2L	SYNPO2L	79933
ENSG00000164465	205.694	-0.00445559	0.0340436	-0.130879	0.895871	0.963084	DCBLD1	DCBLD1	285761
ENSG00000105717	66.4741	0.0103238	0.0789685	0.130733	0.895987	0.963143	PBX4	PBX4	80714
ENSG00000197798	259.788	0.00384035	0.0294318	0.130483	0.896184	0.963236	FAM118B	FAM118B	79607
ENSG00000259583	64.5092	0.00684072	0.0524568	0.130407	0.896245	0.963236	ALDH1A3-AS1	ALDH1A3-AS1	101927751
ENSG00000259673	108.138	0.00403172	0.0309319	0.130342	0.896296	0.963236	IQCH-AS1	IQCH-AS1	100506686
ENSG00000135090	2174.5	0.00244257	0.0187437	0.130314	0.896318	0.963236	TAOK3	TAOK3	51347
ENSG00000158828	100.605	-0.00467597	0.0359454	-0.130085	0.896499	0.963364	PINK1	PINK1	65018
ENSG00000114098	931.564	0.00168794	0.0130093	0.129749	0.896765	0.963584	ARMC8	ARMC8	25852
ENSG00000102572	2107.67	0.00285478	0.0220471	0.129486	0.896973	0.963677	STK24	STK24	8428
ENSG00000233954	31.9544	0.00992087	0.0766177	0.129485	0.896974	0.963677	UQCRHL	UQCRHL	440567
ENSG00000140030	355.865	-0.00385896	0.0299137	-0.129003	0.897355	0.964021	GPR65	GPR65	8477
ENSG00000122545	6590.47	0.00265498	0.0206145	0.128792	0.897522	0.9641	SEPTIN7	SEPTIN7	989
ENSG00000236675	28.5228	-0.00581634	0.0452304	-0.128594	0.897679	0.9641	MTX1P1	MTX1P1	NA
ENSG00000275835	471.204	0.00350306	0.0272482	0.128561	0.897705	0.9641	TUBGCP5	TUBGCP5	114791
ENSG00000149716	280.281	0.00285812	0.0222338	0.128548	0.897715	0.9641	LTO1	LTO1	220064
ENSG00000261455	53.9941	0.00481403	0.0374564	0.128524	0.897735	0.9641	LINC01003	LINC01003	NA
ENSG00000146232	2196.73	0.00468416	0.0365293	0.12823	0.897967	0.964283	NFKBIE	NFKBIE	4794
ENSG00000119900	483.035	-0.00743386	0.0580412	-0.128079	0.898086	0.964346	OGFRL1	OGFRL1	79627
ENSG00000115756	633.965	0.00837627	0.0654616	0.127957	0.898183	0.964384	HPCAL1	HPCAL1	3241
ENSG00000270008	50.7614	-0.00423035	0.0331684	-0.127542	0.898512	0.964671			NA
ENSG00000089597	5130.87	-0.00227238	0.0178524	-0.127287	0.898713	0.964732	GANAB	GANAB	23193
ENSG00000255150	42.6863	-0.00745944	0.0586098	-0.127273	0.898724	0.964732	EID3	EID3	493861
ENSG00000123091	880.521	-0.00232391	0.0182644	-0.127237	0.898753	0.964732	RNF11	RNF11	26994
ENSG00000134324	1368.87	-0.00536633	0.0422335	-0.127063	0.89889	0.964814	LPIN1	LPIN1	23175
ENSG00000025039	1438.7	0.00906631	0.0715279	0.126752	0.899137	0.965012	RRAGD	RRAGD	58528
ENSG00000152455	540.411	0.00316754	0.0250639	0.126379	0.899432	0.96524	SUV39H2	SUV39H2	79723
ENSG00000147457	607.658	0.0032757	0.0259298	0.126329	0.899471	0.96524	CHMP7	CHMP7	91782
ENSG00000285283	472.083	0.00330534	0.0261952	0.126181	0.899589	0.9653			NA
ENSG00000276517	21.0168	0.00540528	0.0430195	0.125647	0.900011	0.965687			NA
ENSG00000286069	84.7458	0.0112923	0.0901018	0.125328	0.900264	0.965893			NA
ENSG00000108819	2746.1	-0.00293076	0.0234386	-0.12504	0.900492	0.966006	PPP1R9B	PPP1R9B	84687
ENSG00000166526	608.346	0.00174131	0.0139261	0.125039	0.900493	0.966006	ZNF3	ZNF3	7551
ENSG00000261312	74.6764	-0.00344639	0.02762	-0.124779	0.900699	0.966068			NA
ENSG00000151532	661.523	-0.00196261	0.0157478	-0.124627	0.900819	0.966068	VTI1A	VTI1A	143187
ENSG00000109445	1048.62	0.00224249	0.0179939	0.124625	0.90082	0.966068	ZNF330	ZNF330	27309
ENSG00000103485	1314.09	0.00461628	0.0370885	0.124467	0.900946	0.966068	QPRT	QPRT	23475
ENSG00000267128	446.823	0.00712808	0.0573078	0.124382	0.901012	0.966068	RNF157-AS1	RNF157-AS1	NA
ENSG00000258554	120.034	-0.0036711	0.0295454	-0.124253	0.901115	0.966068			NA
ENSG00000167549	30.5541	-0.00758297	0.0610623	-0.124184	0.90117	0.966068	CORO6	CORO6	84940
ENSG00000113719	3680.41	-0.00200296	0.0161317	-0.124163	0.901187	0.966068	ERGIC1	ERGIC1	57222
ENSG00000142599	1890.08	0.00461334	0.0371605	0.124146	0.901199	0.966068	RERE	RERE	473
ENSG00000112130	537.436	-0.00184917	0.0148984	-0.124118	0.901221	0.966068	RNF8	RNF8	9025
ENSG00000273734	54.5685	-0.00590455	0.0475738	-0.124113	0.901225	0.966068			NA
ENSG00000228782	76.7529	-0.00496992	0.040125	-0.123861	0.901426	0.966215			NA
ENSG00000213380	856.671	-0.00173525	0.0140183	-0.123785	0.901486	0.966215	COG8	COG8	84342
ENSG00000010803	721.495	-0.00192587	0.0155682	-0.123706	0.901548	0.966216	SCMH1	SCMH1	22955
ENSG00000181104	163.924	-0.0120671	0.0976371	-0.123592	0.901639	0.966248	F2R	F2R	2149
ENSG00000281706	81.9444	0.00549705	0.0445461	0.123401	0.901789	0.966343	LINC01012		100507173
ENSG00000198553	21.9333	0.00476854	0.0387295	0.123124	0.902009	0.966492	KCNRG	KCNRG	283518
ENSG00000168887	666.611	0.00194629	0.0158144	0.123071	0.902051	0.966492	C2orf68	C2orf68	388969
ENSG00000128641	201.517	-0.0147734	0.120174	-0.122933	0.90216	0.966543	MYO1B	MYO1B	4430
ENSG00000253250	158.591	0.00877664	0.0715353	0.12269	0.902353	0.966684	C8orf88	C8orf88	100127983
ENSG00000092820	8048.68	0.00212277	0.0173428	0.122401	0.902582	0.966863	EZR	EZR	7430
ENSG00000154945	563.483	0.00255921	0.020929	0.122281	0.902677	0.966899	ANKRD40	ANKRD40	91369
ENSG00000157216	635.954	-0.00443906	0.0364201	-0.121885	0.90299	0.967124	SSBP3	SSBP3	23648
ENSG00000196150	147.778	0.00310935	0.025572	0.121592	0.903222	0.967124	ZNF250	ZNF250	58500
ENSG00000280486	147.729	-0.00840622	0.069164	-0.12154	0.903263	0.967124			NA
ENSG00000256663	30.5887	0.00850235	0.0700022	0.121458	0.903328	0.967124			NA
ENSG00000212694	113.738	0.00610564	0.0503241	0.121326	0.903433	0.967124	LINC01089	LINC01089	338799
ENSG00000184708	885.82	0.00227623	0.0187649	0.121303	0.903451	0.967124	EIF4ENIF1	EIF4ENIF1	56478
ENSG00000197635	261.689	-0.0114517	0.0944087	-0.121299	0.903454	0.967124	DPP4	DPP4	1803
ENSG00000197013	235.071	0.00429271	0.0353928	0.121288	0.903463	0.967124	ZNF429	ZNF429	353088
ENSG00000272711	64.329	-0.0043144	0.0356005	-0.121189	0.903541	0.967124	HK2-DT	HK2-DT	NA
ENSG00000125735	619.729	-0.00498024	0.0411909	-0.120906	0.903765	0.967124	TNFSF14	TNFSF14	8740
ENSG00000187609	84.4072	0.00645866	0.053434	0.120872	0.903793	0.967124	EXD3	EXD3	54932
ENSG00000136715	856.313	0.0023769	0.0196679	0.120852	0.903808	0.967124	SAP130	SAP130	79595
ENSG00000210144	2517	-0.00423053	0.0350228	-0.120793	0.903855	0.967124	MT-TY	MT-TY	NA
ENSG00000204152	146.202	0.00254354	0.0210575	0.12079	0.903857	0.967124	TIMM23B	TIMM23B	100652748
ENSG00000141576	1326.07	0.00702951	0.0582199	0.120741	0.903896	0.967124	RNF157	RNF157	114804
ENSG00000136169	541.315	0.0029653	0.0245661	0.120707	0.903923	0.967124	SETDB2	SETDB2	83852
ENSG00000232265	40.7661	-0.00768084	0.0636682	-0.120639	0.903977	0.967124	LINC02805	LINC02805	NA
ENSG00000255121	33.3251	-0.00673792	0.0559044	-0.120526	0.904067	0.967124	CENATAC-DT	CENATAC-DT	NA
ENSG00000103226	225.386	0.00686056	0.0569319	0.120505	0.904083	0.967124	NOMO3	NOMO3	408050
ENSG00000275765	30.8813	0.00471703	0.0391573	0.120464	0.904116	0.967124			100652758
ENSG00000112576	1338.18	-0.00460117	0.0382245	-0.120372	0.904188	0.967135	CCND3	CCND3	896
ENSG00000147536	734.046	-0.00402218	0.0334981	-0.120072	0.904426	0.967228	GINS4	GINS4	84296
ENSG00000257135	37.9456	-0.00470784	0.0392353	-0.11999	0.904491	0.967228	ODC1-DT	ODC1-DT	NA
ENSG00000163565	7410.98	0.00256692	0.0213928	0.11999	0.904491	0.967228	IFI16	IFI16	3428
ENSG00000173041	279.387	0.00322738	0.0269054	0.119953	0.904521	0.967228	ZNF680	ZNF680	340252
ENSG00000226287	23.0552	-0.00605927	0.0505626	-0.119837	0.904612	0.96726	TMEM191A	TMEM191A	NA
ENSG00000005156	903.687	0.00197558	0.0165648	0.119264	0.905066	0.967644	LIG3	LIG3	3980
ENSG00000232000	270.621	-0.010648	0.0893079	-0.119228	0.905095	0.967644	CLCN3P1	CLCN3P1	NA
ENSG00000116771	175	0.00481034	0.0404624	0.118884	0.905367	0.967763	AGMAT	AGMAT	79814
ENSG00000182141	254.842	-0.00263162	0.0221385	-0.118871	0.905378	0.967763	ZNF708	ZNF708	7562
ENSG00000114473	110.903	0.00672807	0.0566073	0.118855	0.90539	0.967763	IQCG	IQCG	84223
ENSG00000107201	563.639	0.00486008	0.0409305	0.11874	0.905482	0.967795	RIGI	RIGI	23586
ENSG00000196418	131.41	0.00303638	0.0256139	0.118544	0.905637	0.967895	ZNF124	ZNF124	7678
ENSG00000230438	188.426	-0.00813525	0.0687011	-0.118415	0.905739	0.967938	SERPINB9P1	SERPINB9P1	NA
ENSG00000267100	161.17	-0.00366659	0.0309973	-0.118288	0.90584	0.967981	ILF3-DT	ILF3-DT	147727
ENSG00000139620	606.802	-0.00151344	0.0128205	-0.118048	0.906029	0.968112	KANSL2	KANSL2	54934
ENSG00000117318	663	-0.00669271	0.0567822	-0.117866	0.906174	0.968112	ID3	ID3	3399
ENSG00000149054	167.101	-0.00702394	0.0596603	-0.117732	0.90628	0.968112	ZNF215	ZNF215	7762
ENSG00000221886	116.022	0.00367886	0.031256	0.117701	0.906305	0.968112	ZBED8	ZBED8	63920
ENSG00000137814	876.313	0.00180312	0.0153292	0.117627	0.906364	0.968112	HAUS2	HAUS2	55142
ENSG00000113448	142.121	0.00894194	0.0760991	0.117504	0.906461	0.968112	PDE4D	PDE4D	5144
ENSG00000250073	23.8761	0.00661642	0.0563186	0.117482	0.906478	0.968112	ESAM-AS1	ESAM-AS1	101929340
ENSG00000162980	1304.71	-0.00287927	0.0245095	-0.117476	0.906483	0.968112	ARL5A	ARL5A	26225
ENSG00000130997	56.8781	-0.0027097	0.0230743	-0.117434	0.906516	0.968112	POLN	POLN	353497
ENSG00000163510	929.885	0.00226566	0.019332	0.117198	0.906703	0.968246	CWC22	CWC22	57703
ENSG00000124209	786.549	0.00163367	0.01395	0.117109	0.906774	0.968255	RAB22A	RAB22A	57403
ENSG00000113643	2375.84	-0.00255193	0.0218168	-0.116971	0.906883	0.968274	RARS1	RARS1	5917
ENSG00000104408	10884.1	-0.00255142	0.0218287	-0.116883	0.906953	0.968274	EIF3E	EIF3E	3646
ENSG00000100796	2370.1	-0.00171022	0.0146355	-0.116854	0.906976	0.968274	PPP4R3A	PPP4R3A	55671
ENSG00000123570	27.054	0.00759912	0.0650838	0.116759	0.907051	0.968288	RAB9B	RAB9B	51209
ENSG00000245534	44.3267	0.00334363	0.0287037	0.116488	0.907266	0.968452	RORA-AS1	RORA-AS1	101928784
ENSG00000259985	53.1188	0.00407576	0.035099	0.116122	0.907556	0.968639			NA
ENSG00000134186	1714.23	-0.00261223	0.0224976	-0.116111	0.907564	0.968639	PRPF38B	PRPF38B	55119
ENSG00000196456	226.508	-0.00509371	0.0439069	-0.116012	0.907643	0.968658	ZNF775	ZNF775	285971
ENSG00000163297	246.618	-0.00553233	0.0478532	-0.11561	0.907961	0.96893	ANTXR2	ANTXR2	118429
ENSG00000136197	81.4586	0.00244791	0.0211877	0.115534	0.908022	0.96893	C7orf25	C7orf25	79020
ENSG00000136937	1788.18	0.00296966	0.0257945	0.115128	0.908344	0.969208	NCBP1	NCBP1	4686
ENSG00000026508	6249.87	-0.00547285	0.0476645	-0.11482	0.908588	0.969402	CD44	CD44	960
ENSG00000078081	3313.04	-0.00516375	0.0450472	-0.11463	0.908739	0.969433	LAMP3	LAMP3	27074
ENSG00000178878	1091.61	-0.00191854	0.0167374	-0.114626	0.908741	0.969433	APOLD1	APOLD1	81575
ENSG00000225791	84.7581	-0.00307568	0.0268498	-0.114551	0.908801	0.969433	TRAM2-AS1	TRAM2-AS1	401264
ENSG00000117091	8801.99	-0.00386601	0.0337897	-0.114414	0.90891	0.969464	CD48	CD48	962
ENSG00000153786	891.002	0.00156636	0.0136999	0.114334	0.908973	0.969464	ZDHHC7	ZDHHC7	55625
ENSG00000058600	760.425	0.00215459	0.0188843	0.114094	0.909163	0.969464	POLR3E	POLR3E	55718
ENSG00000259595	150.553	-0.0031965	0.0280226	-0.114068	0.909184	0.969464	CTDSPL2-DT	CTDSPL2-DT	NA
ENSG00000143258	412.126	-0.00148493	0.0130187	-0.114061	0.909189	0.969464	USP21	USP21	27005
ENSG00000215193	1984.41	-0.00358138	0.0314134	-0.114008	0.909232	0.969464	PEX26	PEX26	55670
ENSG00000280987	5210.63	0.00176208	0.0154705	0.1139	0.909317	0.969464	MATR3		9782
ENSG00000249240	99.6551	0.00362765	0.0318515	0.113893	0.909323	0.969464			NA
ENSG00000258727	355.488	-0.00264112	0.0232268	-0.11371	0.909468	0.969552	AP1G2-AS1	AP1G2-AS1	102724814
ENSG00000171121	159.101	-0.0032125	0.0283679	-0.113244	0.909837	0.96972	KCNMB3	KCNMB3	27094
ENSG00000110917	6222.89	0.00228274	0.0201596	0.113233	0.909846	0.96972	MLEC	MLEC	9761
ENSG00000214954	22.7692	0.00583467	0.0515644	0.113153	0.909909	0.96972	LRRC69	LRRC69	100130742
ENSG00000160185	50.4908	0.00778666	0.0688483	0.113099	0.909952	0.96972	UBASH3A	UBASH3A	53347
ENSG00000005448	1258.97	-0.00382955	0.0338818	-0.113027	0.910009	0.96972	WDR54	WDR54	84058
ENSG00000134461	117.764	0.00287651	0.0254502	0.113025	0.910011	0.96972	ANKRD16	ANKRD16	54522
ENSG00000205078	31.9334	-0.0034515	0.0305585	-0.112947	0.910072	0.96972	SYCE1L	SYCE1L	100130958
ENSG00000114480	4928.03	-0.0048917	0.0433599	-0.112816	0.910176	0.96972	GBE1	GBE1	2632
ENSG00000228863	3424.08	-0.00390652	0.0346363	-0.112787	0.9102	0.96972			NA
ENSG00000003056	2621.29	0.00152959	0.0135773	0.112658	0.910301	0.96972	M6PR	M6PR	4074
ENSG00000211896	43963.2	0.0214133	0.190188	0.11259	0.910356	0.96972	IGHG1	IGHG1	NA
ENSG00000185163	527.573	-0.0030011	0.0266717	-0.11252	0.910411	0.96972	DDX51	DDX51	317781
ENSG00000120992	2424.51	0.00223585	0.0198872	0.112427	0.910485	0.96972	LYPLA1	LYPLA1	10434
ENSG00000214367	506.153	-0.00193161	0.0171816	-0.112423	0.910488	0.96972	HAUS3	HAUS3	79441
ENSG00000076053	524.319	-0.00224667	0.0200082	-0.112288	0.910595	0.969769	RBM7	RBM7	10179
ENSG00000145743	295.017	-0.00295666	0.0263838	-0.112064	0.910773	0.969892	FBXL17	FBXL17	64839
ENSG00000018699	796.135	0.00265994	0.0237876	0.11182	0.910966	0.969893	TTC27	TTC27	55622
ENSG00000151176	850.228	0.00315964	0.0282682	0.111773	0.911003	0.969893	PLBD2	PLBD2	196463
ENSG00000137731	301.671	-0.0127808	0.114398	-0.111723	0.911043	0.969893	FXYD2	FXYD2	486
ENSG00000053900	785.466	0.00203546	0.0182191	0.111721	0.911045	0.969893	ANAPC4	ANAPC4	29945
ENSG00000176912	294.949	-0.00384736	0.0344515	-0.111674	0.911082	0.969893	TYMSOS	TYMSOS	NA
ENSG00000282278	355.877	-0.00173311	0.0155318	-0.111584	0.911153	0.969903			NA
ENSG00000133731	938.245	-0.00204395	0.0183304	-0.111506	0.911215	0.969904	IMPA1	IMPA1	3612
ENSG00000149798	22.1883	0.00696641	0.0626002	0.111284	0.911391	0.970025	CDC42EP2	CDC42EP2	10435
ENSG00000119508	155.402	0.00784878	0.0706249	0.111133	0.911511	0.970032	NR4A3	NR4A3	8013
ENSG00000105819	2370.43	0.00176692	0.0159008	0.111121	0.91152	0.970032	PMPCB	PMPCB	9512
MLT1I-int:ERVL-MaLR:LTR	52.4973	-0.00493796	0.0445727	-0.110784	0.911787	0.970141	NA	NA	NA
ENSG00000173660	4075.15	-0.0033223	0.0300538	-0.110545	0.911977	0.970141	UQCRH	UQCRH	7388
ENSG00000145703	1425.97	0.00437275	0.0395812	0.110475	0.912032	0.970141	IQGAP2	IQGAP2	10788
ENSG00000188242	60.2924	-0.00288066	0.0260758	-0.110473	0.912035	0.970141	PP7080		25845
ENSG00000236364	214.946	0.0026063	0.0236232	0.110328	0.912149	0.970141			NA
ENSG00000213516	485.006	-0.00210811	0.0191138	-0.110292	0.912177	0.970141	RBMXL1	RBMXL1	494115
ENSG00000185339	282.248	-0.00798681	0.0724353	-0.110261	0.912202	0.970141	TCN2	TCN2	6948
ENSG00000133835	1961.1	0.00195572	0.0177449	0.110213	0.91224	0.970141	HSD17B4	HSD17B4	3295
ENSG00000049860	1002.85	-0.00207306	0.0188256	-0.110119	0.912315	0.970141	HEXB	HEXB	3074
ENSG00000198824	1327.77	0.0025183	0.0228799	0.110066	0.912357	0.970141	CHAMP1	CHAMP1	283489
ENSG00000139372	1178.27	-0.00223579	0.0203217	-0.11002	0.912394	0.970141	TDG	TDG	6996
ENSG00000267419	49.5425	0.00414175	0.0376553	0.109991	0.912416	0.970141	ZNF56P	ZNF56P	NA
ENSG00000265118	453.078	-0.00447048	0.0406479	-0.109981	0.912425	0.970141			NA
ENSG00000213341	780.398	0.00269182	0.0245101	0.109825	0.912548	0.970207	CHUK	CHUK	1147
ENSG00000269813	18.3557	0.00429206	0.0391137	0.109733	0.912621	0.970213			NA
ENSG00000120314	873.129	0.00124774	0.011378	0.109662	0.912677	0.970213	WDR55	WDR55	54853
ENSG00000282907	37.3089	0.00538959	0.0492234	0.109493	0.912812	0.97029			NA
ENSG00000162755	29.7789	-0.00485593	0.0444296	-0.109295	0.912969	0.970391	KLHDC9	KLHDC9	126823
ENSG00000138378	75.1263	-0.0118136	0.108519	-0.108862	0.913312	0.970691	STAT4	STAT4	6775
ENSG00000103264	598.592	0.00227071	0.0209122	0.108583	0.913533	0.97076	FBXO31	FBXO31	79791
ENSG00000255467	78.536	-0.00273133	0.0251611	-0.108554	0.913556	0.97076			NA
ENSG00000177879	3668.13	-0.00372742	0.0343392	-0.108547	0.913562	0.97076	AP3S1	AP3S1	1176
ENSG00000125482	622.156	0.00183177	0.0169092	0.10833	0.913734	0.970829	TTF1	TTF1	7270
ENSG00000229474	192.926	0.00458304	0.0423144	0.108309	0.913751	0.970829	PATL2	PATL2	197135
ENSG00000142686	407.857	-0.00265575	0.0245762	-0.108062	0.913946	0.970972	C1orf216	C1orf216	127703
ENSG00000068001	136.741	0.00379124	0.0351152	0.107966	0.914023	0.970987	HYAL2	HYAL2	8692
ENSG00000162643	51.8794	0.00526306	0.048821	0.107803	0.914152	0.971008	DNAI3	DNAI3	126820
ENSG00000118369	136.435	-0.00411087	0.0381522	-0.107749	0.914195	0.971008	USP35	USP35	57558
ENSG00000269556	283.82	-0.0022733	0.0211062	-0.107708	0.914227	0.971008	TMEM185A	TMEM185A	84548
ENSG00000285304	903.924	-0.00235967	0.0219352	-0.107575	0.914333	0.971054			NA
ENSG00000187815	122.48	-0.00250469	0.023318	-0.107415	0.91446	0.971072	ZFP69	ZFP69	339559
ENSG00000165891	752.671	-0.00420179	0.039126	-0.107391	0.914479	0.971072	E2F7	E2F7	144455
ENSG00000264575	53.3486	-0.00320142	0.0298304	-0.107321	0.914534	0.971072	LINC00526	LINC00526	NA
ENSG00000148339	359.156	0.00280345	0.0262417	0.106832	0.914922	0.971418	SLC25A25	SLC25A25	114789
ENSG00000160695	857.125	-0.00149057	0.0139796	-0.106624	0.915087	0.971501	VPS11	VPS11	55823
ENSG00000143919	163.248	-0.00249693	0.0234283	-0.106577	0.915124	0.971501	CAMKMT	CAMKMT	79823
ENSG00000105085	419.691	-0.00258101	0.0242598	-0.10639	0.915273	0.971529	MED26	MED26	9441
ENSG00000165458	1842.05	0.00160086	0.0150473	0.106388	0.915274	0.971529	INPPL1	INPPL1	3636
ENSG00000240342	5236.24	-0.00809853	0.0762815	-0.106166	0.91545	0.971651	RPS2P5	RPS2P5	NA
ENSG00000101928	151.203	0.00255417	0.0240795	0.106072	0.915525	0.971652	MOSPD1	MOSPD1	56180
ENSG00000088340	55.1759	-0.00853893	0.0805671	-0.105985	0.915594	0.971652	FER1L4	FER1L4	NA
ENSG00000273345	194.858	-0.00192138	0.0181379	-0.105932	0.915636	0.971652			NA
ENSG00000261799	151.712	0.00250412	0.0236591	0.105842	0.915708	0.971662			NA
ENSG00000151348	478.136	-0.00208804	0.0197548	-0.105698	0.915822	0.971666	EXT2	EXT2	2132
ENSG00000102753	2090.8	0.00249247	0.0235975	0.105624	0.91588	0.971666	KPNA3	KPNA3	3839
ENSG00000177058	284.249	0.00202263	0.0191666	0.105529	0.915956	0.971666	SLC38A9	SLC38A9	153129
ENSG00000180354	78.7109	0.00607831	0.0576003	0.105526	0.915959	0.971666	MTURN	MTURN	222166
ENSG00000108474	338.01	0.00327674	0.0311971	0.105034	0.916349	0.971791	PIGL	PIGL	9487
ENSG00000155380	2203.81	-0.00243589	0.0231917	-0.105033	0.91635	0.971791	SLC16A1	SLC16A1	6566
ENSG00000088035	322.23	0.00209793	0.0200022	0.104885	0.916467	0.971791	ALG6	ALG6	29929
ENSG00000198728	1265.94	-0.00174447	0.0166362	-0.10486	0.916487	0.971791	LDB1	LDB1	8861
ENSG00000159131	2998.84	-0.00256743	0.0244859	-0.104853	0.916492	0.971791	GART	GART	2618
ENSG00000185112	86.3567	0.00794413	0.0757779	0.104834	0.916507	0.971791	FAM43A	FAM43A	131583
ENSG00000151164	23.9843	0.00410735	0.0391804	0.104832	0.916509	0.971791	RAD9B	RAD9B	144715
ENSG00000198924	625.573	0.00204983	0.0196255	0.104447	0.916814	0.971836	DCLRE1A	DCLRE1A	9937
ENSG00000185010	146.031	0.00452275	0.0433354	0.104366	0.916879	0.971836	F8	F8	2157
ENSG00000255152	396.269	0.00312246	0.0299261	0.104339	0.9169	0.971836	MSH5-SAPCD1	MSH5-SAPCD1	NA
ENSG00000102921	1318.41	-0.00182625	0.0175661	-0.103964	0.917198	0.971836	N4BP1	N4BP1	9683
ENSG00000256667	83.4889	-0.00545697	0.052502	-0.103938	0.917218	0.971836	KLRA1P	KLRA1P	NA
ENSG00000259536	381.893	0.00326293	0.03144	0.103783	0.917342	0.971836			NA
ENSG00000113761	464.542	0.00168826	0.0162722	0.103751	0.917367	0.971836	ZNF346	ZNF346	23567
ENSG00000266978	260.619	0.00322874	0.0311994	0.103487	0.917576	0.971836			NA
ENSG00000258890	579.669	0.00303179	0.0293441	0.103319	0.91771	0.971836	CEP95	CEP95	90799
ENSG00000104055	334.733	0.0101033	0.0978327	0.103271	0.917748	0.971836	TGM5	TGM5	9333
ENSG00000111490	173.739	-0.0149626	0.144983	-0.103202	0.917803	0.971836	TBC1D30	TBC1D30	23329
ENSG00000162642	348.596	-0.0019758	0.0191548	-0.103149	0.917845	0.971836	C1orf52	C1orf52	148423
ENSG00000086232	3708.17	0.00189915	0.0184265	0.103066	0.91791	0.971836	EIF2AK1	EIF2AK1	27102
ORSL-2b:hAT-Tip100:DNA	77.8004	0.00399563	0.0387905	0.103005	0.917959	0.971836	NA	NA	NA
ENSG00000174444	69541.4	-0.00197165	0.019152	-0.102947	0.918005	0.971836	RPL4	RPL4	6124
ENSG00000168280	43.5269	-0.00984326	0.0957094	-0.102845	0.918086	0.971836	KIF5C	KIF5C	3800
ENSG00000135931	287.532	0.00385696	0.0375049	0.102839	0.918091	0.971836	ARMC9	ARMC9	80210
ENSG00000099904	298.674	-0.00437001	0.0425999	-0.102583	0.918294	0.971836	ZDHHC8	ZDHHC8	29801
ENSG00000184661	1019.32	-0.00300534	0.0293119	-0.10253	0.918336	0.971836	CDCA2	CDCA2	157313
ENSG00000104356	1034.45	-0.00315645	0.0308043	-0.102468	0.918385	0.971836	POP1	POP1	10940
ENSG00000186665	83.1025	0.0047791	0.046677	0.102387	0.91845	0.971836	C17orf58	C17orf58	284018
ENSG00000148110	1581.74	-0.00198751	0.0194123	-0.102384	0.918452	0.971836	MFSD14B	MFSD14B	84641
ENSG00000260466	111.712	-0.00440256	0.0430635	-0.102234	0.918571	0.971836			NA
ENSG00000233144	345.179	0.00195188	0.0190965	0.102211	0.918589	0.971836			NA
ENSG00000096746	3650.88	-0.00193515	0.0189742	-0.101989	0.918766	0.971836	HNRNPH3	HNRNPH3	3189
ENSG00000152778	789.027	-0.00379637	0.0372486	-0.10192	0.91882	0.971836	IFIT5	IFIT5	24138
ENSG00000285693	19.3705	-0.00432791	0.0424691	-0.101907	0.91883	0.971836			NA
ENSG00000050730	85.0246	0.00929247	0.091245	0.101841	0.918883	0.971836	TNIP3	TNIP3	79931
ENSG00000059573	3161.3	-0.00159719	0.0156838	-0.101837	0.918886	0.971836	ALDH18A1	ALDH18A1	5832
ENSG00000218175	41.5272	0.00834212	0.0819521	0.101793	0.918921	0.971836			NA
ENSG00000010539	248.598	-0.001936	0.0190265	-0.101753	0.918953	0.971836	ZNF200	ZNF200	7752
ENSG00000267705	38.9279	0.00357717	0.0351574	0.101747	0.918957	0.971836			NA
ENSG00000197771	1977.65	0.00194478	0.0191514	0.101547	0.919116	0.971836	MCMBP	MCMBP	79892
ENSG00000150401	183.736	0.00276079	0.0272087	0.101467	0.91918	0.971836	DCUN1D2	DCUN1D2	55208
ENSG00000129968	511.544	-0.00395205	0.0389716	-0.101409	0.919226	0.971836	ABHD17A	ABHD17A	81926
ENSG00000214353	54.4664	0.00258665	0.0255166	0.101371	0.919256	0.971836	VAC14-AS1	VAC14-AS1	100130894
ENSG00000205593	666.865	-0.00403182	0.0397747	-0.101366	0.91926	0.971836	DENND6B	DENND6B	414918
ENSG00000049249	185.393	-0.00632914	0.0624476	-0.101351	0.919272	0.971836	TNFRSF9	TNFRSF9	3604
ENSG00000238113	162.001	0.00425244	0.0420019	0.101244	0.919357	0.971836	LINC01410	LINC01410	103352539
ENSG00000214517	1498.54	0.00230066	0.0227364	0.101188	0.919401	0.971836	PPME1	PPME1	51400
ENSG00000267249	19.5244	-0.00412292	0.0407591	-0.101153	0.919429	0.971836			NA
ENSG00000255422	47.4939	0.00310511	0.0307114	0.101106	0.919466	0.971836			NA
ENSG00000113812	804.849	-0.00162377	0.0160819	-0.100969	0.919575	0.971836	ACTR8	ACTR8	93973
ENSG00000068366	2973.93	-0.00283447	0.0280854	-0.100923	0.919611	0.971836	ACSL4	ACSL4	2182
ENSG00000108773	878.074	-0.0024584	0.0243626	-0.100909	0.919623	0.971836	KAT2A	KAT2A	2648
ENSG00000189420	93.0881	-0.00486186	0.0481809	-0.100908	0.919623	0.971836	ZFP92	ZFP92	139735
ENSG00000171823	151.942	0.00346337	0.034325	0.100899	0.91963	0.971836	FBXL14	FBXL14	144699
ENSG00000143603	2107.71	-0.00463725	0.0459677	-0.100881	0.919645	0.971836	KCNN3	KCNN3	3782
ENSG00000203497	61.1166	0.00455179	0.0451369	0.100844	0.919674	0.971836	PDCD4-AS1	PDCD4-AS1	NA
ENSG00000078589	2103.17	0.00249665	0.0247903	0.100711	0.91978	0.971836	P2RY10	P2RY10	27334
ENSG00000137054	1088.68	0.00214139	0.0212887	0.100588	0.919877	0.971836	POLR1E	POLR1E	64425
ENSG00000248996	102.666	-0.00303951	0.0302503	-0.100479	0.919964	0.971836	PDLIM7-AS1	PDLIM7-AS1	NA
ENSG00000159388	4149.82	-0.00358458	0.0357097	-0.100381	0.920042	0.971836	BTG2	BTG2	7832
ENSG00000155849	2751.94	0.00247491	0.0246622	0.100352	0.920065	0.971836	ELMO1	ELMO1	9844
ENSG00000130827	404.481	0.00460476	0.0459023	0.100316	0.920093	0.971836	PLXNA3	PLXNA3	55558
ENSG00000063322	818.604	-0.00150946	0.0150473	-0.100314	0.920095	0.971836	MED29	MED29	55588
ENSG00000237372	100.675	-0.00683906	0.0682027	-0.100275	0.920126	0.971836			100129066
ENSG00000070770	1845.49	-0.00145443	0.0145132	-0.100214	0.920174	0.971836	CSNK2A2	CSNK2A2	1459
ENSG00000182934	4284.9	-0.00216252	0.0216001	-0.100116	0.920252	0.971836	SRPRA	SRPRA	6734
ENSG00000167851	2453.06	-0.00414984	0.0414696	-0.10007	0.920289	0.971836	CD300A	CD300A	11314
ENSG00000126787	1957.62	-0.00303074	0.030298	-0.100031	0.92032	0.971836	DLGAP5	DLGAP5	9787
ENSG00000004660	85.6415	-0.0058685	0.0587208	-0.0999391	0.920393	0.971848	CAMKK1	CAMKK1	84254
ENSG00000277462	102.275	-0.00270387	0.0271188	-0.0997048	0.920579	0.971975	ZNF670	ZNF670	93474
LTR16D:ERVL:LTR	49.6579	0.00403783	0.0405583	0.0995561	0.920697	0.971975	NA	NA	NA
ENSG00000117151	287.672	0.00277032	0.0278272	0.0995545	0.920698	0.971975	CTBS	CTBS	1486
ENSG00000115652	648.335	-0.00353048	0.0355083	-0.099427	0.920799	0.972017	UXS1	UXS1	80146
ENSG00000141736	244.944	0.00226153	0.0227835	0.0992615	0.920931	0.972024	ERBB2	ERBB2	2064
ENSG00000213366	225.244	0.00737258	0.074327	0.0991911	0.920987	0.972024	GSTM2	GSTM2	2946
ENSG00000187676	33.0039	-0.00569839	0.0575268	-0.0990562	0.921094	0.972024	B3GLCT	B3GLCT	145173
ENSG00000273398	328.861	0.00208924	0.0211129	0.0989556	0.921174	0.972024			NA
ENSG00000099290	1090.44	0.00163975	0.0165741	0.0989345	0.92119	0.972024	WASHC2A	WASHC2A	387680
ENSG00000155961	289.522	-0.00266878	0.0269885	-0.0988857	0.921229	0.972024	RAB39B	RAB39B	116442
ENSG00000126003	1099.59	0.00268203	0.0271388	0.0988267	0.921276	0.972024	PLAGL2	PLAGL2	5326
ENSG00000250751	55.6293	0.00359305	0.0363765	0.0987738	0.921318	0.972024			NA
ENSG00000277801	261.698	0.00250551	0.0253806	0.0987173	0.921363	0.972024			NA
ENSG00000156471	3032.57	0.00188848	0.0191841	0.0984398	0.921583	0.972192	PTDSS1	PTDSS1	9791
ENSG00000131013	585.46	-0.0018551	0.0189589	-0.0978485	0.922053	0.97255	PPIL4	PPIL4	85313
ENSG00000123411	132.987	0.00244803	0.0250334	0.0977908	0.922098	0.97255	IKZF4	IKZF4	64375
ENSG00000025796	2014.02	-0.00198551	0.0203061	-0.0977787	0.922108	0.97255	SEC63	SEC63	11231
ENSG00000198590	23.3128	0.00640067	0.0656734	0.0974622	0.922359	0.97275	APRG1	APRG1	339883
ENSG00000171236	58.4789	0.00897211	0.0922543	0.097254	0.922525	0.972831	LRG1	LRG1	116844
ENSG00000147889	126.615	-0.00549803	0.056559	-0.0972089	0.922561	0.972831	CDKN2A	CDKN2A	1029
ENSG00000046651	1014.41	-0.00312611	0.0322227	-0.0970158	0.922714	0.972833	OFD1	OFD1	8481
ENSG00000232828	58.4479	-0.00324962	0.0335286	-0.0969208	0.922789	0.972833			NA
ENSG00000166704	205.349	-0.00251315	0.025931	-0.0969167	0.922793	0.972833	ZNF606	ZNF606	80095
ENSG00000106080	285.528	-0.00474265	0.0489458	-0.0968958	0.922809	0.972833	FKBP14	FKBP14	55033
ENSG00000163705	153.141	-0.00219198	0.0226585	-0.0967398	0.922933	0.972898	FANCD2OS	FANCD2OS	115795
LTR103b_Mam:ERV1:LTR	40.802	-0.00470619	0.0487925	-0.096453	0.923161	0.973073	NA	NA	NA
ENSG00000233360	309.168	0.00245499	0.025509	0.0962402	0.92333	0.973131	PDXP-DT	PDXP-DT	101927051
ENSG00000185418	317.208	0.0032763	0.0340564	0.0962022	0.92336	0.973131	TARS3	TARS3	123283
ENSG00000164329	1780.32	0.00157172	0.0163465	0.0961503	0.923401	0.973131	TENT2	TENT2	167153
ENSG00000135919	55.3427	-0.00891265	0.0928982	-0.0959399	0.923568	0.973188	SERPINE2	SERPINE2	5270
ENSG00000069275	6343.46	0.00158837	0.0165583	0.0959259	0.923579	0.973188	NUCKS1	NUCKS1	64710
ENSG00000165113	76.173	-0.00289145	0.0302299	-0.0956488	0.9238	0.973308	GKAP1	GKAP1	80318
ENSG00000129675	1052.13	-0.00270534	0.0283349	-0.0954771	0.923936	0.973308	ARHGEF6	ARHGEF6	9459
ENSG00000117475	300.689	-0.00215549	0.0225793	-0.0954631	0.923947	0.973308	BLZF1	BLZF1	8548
ENSG00000287151	83.9739	0.00559785	0.0586409	0.0954598	0.92395	0.973308	C2orf27A	C2orf27A	NA
ENSG00000183864	977.076	0.00227559	0.0238863	0.0952676	0.924102	0.973308	TOB2	TOB2	10766
ENSG00000177731	2753.22	0.00177039	0.0185851	0.0952587	0.924109	0.973308	FLII	FLII	2314
ENSG00000138032	973.776	0.00142994	0.0150165	0.0952247	0.924136	0.973308	PPM1B	PPM1B	5495
ENSG00000138279	3347.45	-0.00171798	0.0180579	-0.0951372	0.924206	0.973308	ANXA7	ANXA7	310
ENSG00000123179	509.095	0.00314756	0.0331244	0.0950225	0.924297	0.973308	EBPL	EBPL	84650
ENSG00000278730	69.6436	-0.00687549	0.0724132	-0.0949481	0.924356	0.973308			NA
ENSG00000103187	7933.22	-0.00490356	0.0516565	-0.0949264	0.924373	0.973308	COTL1	COTL1	23406
MER9a2:ERVK:LTR	124.67	-0.00255151	0.026913	-0.0948057	0.924469	0.973344	NA	NA	NA
ENSG00000185359	1071.95	-0.00207704	0.021984	-0.0944795	0.924728	0.973377	HGS	HGS	9146
ENSG00000230487	73.3241	0.00457877	0.0484666	0.0944728	0.924734	0.973377	PSMG3-AS1	PSMG3-AS1	114796
ENSG00000286221	208.274	-0.00291059	0.0308193	-0.0944407	0.924759	0.973377			NA
ENSG00000181481	339.893	-0.00240932	0.0255137	-0.0944323	0.924766	0.973377	RNF135	RNF135	84282
ENSG00000065833	314.645	0.00740429	0.0784946	0.0943286	0.924848	0.973377	ME1	ME1	4199
ENSG00000112877	206.64	0.00226523	0.0240219	0.0942985	0.924872	0.973377	CEP72	CEP72	55722
ENSG00000268434	65.036	-0.00279412	0.0297602	-0.0938878	0.925198	0.973646			NA
ENSG00000117650	717.545	0.0024459	0.02607	0.0938203	0.925252	0.973646	NEK2	NEK2	4751
ENSG00000230148	54.391	0.00829961	0.0885626	0.0937145	0.925336	0.97367	HOXB-AS1	HOXB-AS1	100874362
ENSG00000169131	139.557	0.00320372	0.0342456	0.0935513	0.925466	0.973741	ZNF354A	ZNF354A	6940
ENSG00000253878	22.3603	0.0049512	0.0531422	0.0931688	0.925769	0.973996	NA	NA	NA
ENSG00000122515	2322.16	-0.00234909	0.0252616	-0.0929905	0.925911	0.974032	ZMIZ2	ZMIZ2	83637
HERVE_a-int:ERV1:LTR	1021.96	-0.00462624	0.0497607	-0.0929699	0.925927	0.974032	NA	NA	NA
ENSG00000128016	1697.39	-0.00337435	0.0364243	-0.09264	0.92619	0.974227	ZFP36	ZFP36	7538
ENSG00000185101	546.273	0.00569976	0.0615657	0.0925801	0.926237	0.974227	ANO9	ANO9	338440
ENSG00000258659	325.535	0.00201217	0.0217734	0.092414	0.926369	0.974301	TRIM34	TRIM34	53840
LTR35:ERV1:LTR	50.2818	0.0032025	0.034684	0.0923335	0.926433	0.974303	NA	NA	NA
ENSG00000104205	152.334	-0.00334483	0.0362886	-0.0921731	0.926561	0.97431	SGK3	SGK3	23678
ENSG00000206418	409.775	0.00379109	0.041132	0.0921687	0.926564	0.97431	RAB12	RAB12	201475
ENSG00000143514	357.714	0.0048827	0.053072	0.0920015	0.926697	0.974385	TP53BP2	TP53BP2	7159
ENSG00000163738	182.981	-0.00236241	0.0256996	-0.091924	0.926758	0.974385	MTHFD2L	MTHFD2L	441024
ENSG00000162377	537.14	0.00304189	0.0331619	0.0917284	0.926914	0.974483	COA7	COA7	65260
ENSG00000172828	53.0173	-0.0065555	0.0715498	-0.0916215	0.926999	0.974507	CES3	CES3	23491
ENSG00000225077	34.4452	0.00387537	0.0424071	0.0913848	0.927187	0.97464	ICMT-DT	ICMT-DT	NA
ENSG00000169255	81.3132	-0.00796824	0.087515	-0.0910501	0.927453	0.974798	B3GALNT1	B3GALNT1	8706
ENSG00000093217	75.5593	-0.00398864	0.0438123	-0.0910392	0.927461	0.974798	XYLB	XYLB	9942
ENSG00000197016	140.122	0.00493173	0.0543869	0.0906786	0.927748	0.974948	ZNF470	ZNF470	388566
ENSG00000178467	386.287	0.0021229	0.0234425	0.0905575	0.927844	0.974948	P4HTM	P4HTM	54681
ENSG00000181894	143.438	-0.0032692	0.0361103	-0.0905336	0.927863	0.974948	ZNF329	ZNF329	79673
ENSG00000126107	964.155	-0.00157656	0.0174199	-0.0905031	0.927887	0.974948	HECTD3	HECTD3	79654
ENSG00000066557	762.308	0.00167206	0.0184819	0.0904699	0.927914	0.974948	LRRC40	LRRC40	55631
ENSG00000102878	151.821	-0.00722953	0.0802585	-0.090078	0.928225	0.975166	HSF4	HSF4	3299
ENSG00000255843	24.245	0.00260686	0.0289483	0.0900522	0.928246	0.975166			NA
ENSG00000198874	553.362	0.00131283	0.0146125	0.0898434	0.928412	0.975178	TYW1	TYW1	55253
ENSG00000278535	181.958	0.00253529	0.0282277	0.0898155	0.928434	0.975178	DHRS11	DHRS11	79154
ENSG00000196943	1305.47	-0.00239537	0.0266732	-0.0898045	0.928443	0.975178	NOP9	NOP9	161424
ENSG00000173039	1254.97	-0.00199361	0.0222258	-0.0896981	0.928527	0.975201	RELA	RELA	5970
ENSG00000106992	61.1657	0.00523037	0.0584903	0.0894228	0.928746	0.975248	AK1	AK1	203
ENSG00000198001	829.048	-0.0017727	0.0198557	-0.0892791	0.92886	0.975248	IRAK4	IRAK4	51135
ENSG00000074266	1716.43	0.00163918	0.0183702	0.0892302	0.928899	0.975248	EED	EED	8726
ENSG00000251602	24.1088	0.00369792	0.0415034	0.0890994	0.929003	0.975248	MTA1-DT	MTA1-DT	100507437
ENSG00000284469	35.3373	-0.00236041	0.0264991	-0.0890749	0.929022	0.975248	MIR6721	MIR6721	102466190
ENSG00000151651	1481.01	0.00371952	0.0417834	0.0890192	0.929067	0.975248	ADAM8	ADAM8	101
ENSG00000198431	1966.83	-0.00205051	0.0230483	-0.0889659	0.929109	0.975248	TXNRD1	TXNRD1	7296
ENSG00000164252	706.199	-0.00122743	0.0138037	-0.0889208	0.929145	0.975248	AGGF1	AGGF1	55109
ENSG00000119801	887.879	-0.00327769	0.0368893	-0.088852	0.929199	0.975248	YPEL5	YPEL5	51646
ENSG00000232859	71.8658	0.00420808	0.0473884	0.0887998	0.929241	0.975248	LYRM9	LYRM9	201229
ENSG00000166140	497.701	-0.00189433	0.0213364	-0.0887839	0.929254	0.975248	ZFYVE19	ZFYVE19	84936
ENSG00000213886	183.042	-0.0093105	0.105345	-0.0883807	0.929574	0.975331	UBD	UBD	10537
ENSG00000109066	228.975	0.00302719	0.0342641	0.0883487	0.9296	0.975331	TMEM104	TMEM104	54868
ENSG00000165637	3533.48	-0.00160659	0.0181873	-0.0883357	0.92961	0.975331	VDAC2	VDAC2	7417
ENSG00000093167	998.007	-0.00207274	0.0234912	-0.0882349	0.92969	0.975331	LRRFIP2	LRRFIP2	9209
ENSG00000210140	5665.5	0.00314161	0.035606	0.0882328	0.929692	0.975331	MT-TC	MT-TC	NA
ENSG00000007047	491.599	-0.00201001	0.0228009	-0.0881549	0.929754	0.975331	MARK4	MARK4	57787
ENSG00000245680	196.845	-0.00308322	0.0349814	-0.0881388	0.929766	0.975331	ZNF585B	ZNF585B	92285
ENSG00000255389	27.197	0.00444255	0.050529	0.0879208	0.92994	0.97542			NA
ENSG00000234518	30.3052	0.00367075	0.0417718	0.0878764	0.929975	0.97542	PTGES3P1	PTGES3P1	NA
ENSG00000162650	153.351	0.00274836	0.0313562	0.0876495	0.930155	0.975544	ATXN7L2	ATXN7L2	127002
HERVP71A-int:ERV1:LTR	92.2332	0.00589028	0.0672741	0.0875564	0.930229	0.975556	NA	NA	NA
ENSG00000129351	8191.25	0.00140185	0.0160399	0.0873974	0.930356	0.975592	ILF3	ILF3	3609
ENSG00000143153	1293.13	0.00687215	0.0787044	0.087316	0.93042	0.975592	ATP1B1	ATP1B1	481
ENSG00000188001	201.776	-0.0115358	0.132171	-0.0872792	0.93045	0.975592	TPRG1	TPRG1	285386
ENSG00000284969	706.698	0.0021194	0.0243055	0.0871984	0.930514	0.975595			NA
ENSG00000123095	143.755	0.00854202	0.0986032	0.0866302	0.930965	0.976003	BHLHE41	BHLHE41	79365
ENSG00000259658	27.6781	-0.00525476	0.0607319	-0.0865239	0.93105	0.976027	UBE2Q2P13	UBE2Q2P13	NA
ENSG00000259865	238.756	-0.0039254	0.0454547	-0.0863584	0.931181	0.97609			NA
ENSG00000210154	91.7731	-0.00460137	0.0533234	-0.0862917	0.931235	0.97609	MT-TD	MT-TD	NA
ENSG00000070756	41200.5	-0.00135794	0.015779	-0.0860602	0.931419	0.97609	PABPC1	PABPC1	26986
ENSG00000185156	42.8272	0.0043493	0.0505485	0.0860421	0.931433	0.97609	MFSD6L	MFSD6L	162387
ENSG00000166192	59.1665	0.00280724	0.0326443	0.0859949	0.93147	0.97609	SENP8	SENP8	123228
ENSG00000151702	1389.56	0.00229789	0.0267345	0.0859522	0.931504	0.97609	FLI1	FLI1	2313
ENSG00000114626	183.735	0.00392969	0.0457675	0.085862	0.931576	0.97609	ABTB1	ABTB1	80325
ENSG00000143476	1786.31	-0.00231486	0.0269724	-0.0858231	0.931607	0.97609	DTL	DTL	51514
ENSG00000114904	512.678	-0.00179871	0.0210141	-0.0855954	0.931788	0.976182	NEK4	NEK4	6787
ENSG00000103150	254.919	-0.00180449	0.0211086	-0.0854859	0.931875	0.976182	MLYCD	MLYCD	23417
ENSG00000134954	6088.66	0.0024099	0.028193	0.0854787	0.931881	0.976182	ETS1	ETS1	2113
ENSG00000139793	519.372	-0.00330953	0.0388139	-0.0852666	0.932049	0.976228	MBNL2	MBNL2	10150
ENSG00000040487	162.252	0.00275754	0.0323634	0.0852056	0.932098	0.976228	SLC66A1	SLC66A1	54896
ENSG00000153975	432.588	0.00143895	0.016891	0.0851901	0.93211	0.976228	ZUP1	ZUP1	221302
ENSG00000258052	44.6015	-0.00261488	0.0307744	-0.0849692	0.932286	0.976347			NA
ENSG00000049167	220.833	0.00150521	0.0177319	0.0848869	0.932351	0.97635	ERCC8	ERCC8	1161
ENSG00000231663	49.7498	-0.00350047	0.0414176	-0.0845164	0.932646	0.976565	COA6-AS1	COA6-AS1	NA
ENSG00000204351	1398.04	-0.00133047	0.0157883	-0.0842693	0.932842	0.976565	SKIC2	SKIC2	6499
ENSG00000088247	4379.72	-0.00199965	0.0237559	-0.0841748	0.932917	0.976565	KHSRP	KHSRP	8570
ENSG00000279716	127.81	0.00181367	0.0215665	0.0840968	0.932979	0.976565			NA
ENSG00000182389	298.656	0.00784329	0.09327	0.0840922	0.932983	0.976565	CACNB4	CACNB4	785
ENSG00000105298	336.242	-0.00267773	0.031851	-0.0840707	0.933	0.976565	CACTIN	CACTIN	58509
ENSG00000152193	570.883	0.00161995	0.0192694	0.0840686	0.933002	0.976565	OBI1	OBI1	79596
ENSG00000244265	50.0906	-0.00320668	0.0381726	-0.0840046	0.933053	0.976565	SIAH2-AS1	SIAH2-AS1	NA
ENSG00000125629	1757.44	0.00352342	0.0420475	0.0837962	0.933218	0.97661	INSIG2	INSIG2	51141
ENSG00000173567	47.8823	-0.00298921	0.035698	-0.083736	0.933266	0.97661	ADGRF3	ADGRF3	165082
ENSG00000254413	708.153	-0.00265842	0.0318057	-0.0835832	0.933388	0.97661	CHKB-CPT1B	CHKB-CPT1B	NA
ENSG00000271984	107.541	0.00205925	0.0246961	0.0833838	0.933546	0.97661			NA
ENSG00000204104	208.929	-0.00229055	0.0274746	-0.0833699	0.933557	0.97661	TRAF3IP1	TRAF3IP1	26146
ENSG00000136143	1026.06	0.00153298	0.0183913	0.0833537	0.93357	0.97661	SUCLA2	SUCLA2	8803
ENSG00000252542	19.9341	-0.00463148	0.0556469	-0.0832298	0.933669	0.97661	SNORD36C	SNORD36C	26813
ENSG00000078070	1204.2	-0.00163288	0.019632	-0.0831745	0.933713	0.97661	MCCC1	MCCC1	56922
ENSG00000005206	368.563	-0.00325315	0.0391368	-0.0831225	0.933754	0.97661	SPPL2B	SPPL2B	56928
ENSG00000128284	1358.5	-0.00248858	0.0299758	-0.0830197	0.933836	0.97661	APOL3	APOL3	80833
ENSG00000154065	98.4828	-0.00682002	0.0821887	-0.0829801	0.933867	0.97661	ANKRD29	ANKRD29	147463
ENSG00000265148	476.467	-0.001382	0.0166617	-0.0829445	0.933896	0.97661	TSPOAP1-AS1	TSPOAP1-AS1	100506779
ENSG00000167566	242.417	-0.00414968	0.0500955	-0.0828355	0.933982	0.97661	NCKAP5L	NCKAP5L	57701
ENSG00000269476	30.0626	-0.00317203	0.0383638	-0.0826829	0.934104	0.97661			NA
ENSG00000138641	143.411	0.00363936	0.0440247	0.0826662	0.934117	0.97661	HERC3	HERC3	8916
ENSG00000131844	3330.71	0.0013349	0.0161679	0.0825647	0.934198	0.97661	MCCC2	MCCC2	64087
ENSG00000178445	1524.74	0.00555682	0.0673546	0.082501	0.934248	0.97661	GLDC	GLDC	2731
ENSG00000284512	102.528	-0.0023896	0.0289789	-0.0824597	0.934281	0.97661			NA
ENSG00000037757	494.033	-0.00201693	0.0244724	-0.0824168	0.934315	0.97661	MRI1	MRI1	84245
ENSG00000178078	233.757	0.0038344	0.0465402	0.0823891	0.934337	0.97661	STAP2	STAP2	55620
ENSG00000145936	102.56	0.00917222	0.111603	0.0821863	0.934499	0.976679	KCNMB1	KCNMB1	3779
ENSG00000139921	1877.51	-0.00170079	0.0207035	-0.0821499	0.934528	0.976679	TMX1	TMX1	81542
ENSG00000110492	49.8858	-0.00712415	0.0868733	-0.0820062	0.934642	0.976724	MDK	MDK	4192
ENSG00000134326	390.233	0.00675375	0.0826945	0.0816712	0.934908	0.976724	CMPK2	CMPK2	129607
ENSG00000168421	1757.53	-0.00229288	0.0281082	-0.0815731	0.934986	0.976724	RHOH	RHOH	399
ENSG00000182831	2042.02	0.00125544	0.0153985	0.0815299	0.935021	0.976724	HAPSTR1	HAPSTR1	29035
ENSG00000203995	119.134	0.0075247	0.0923024	0.0815223	0.935027	0.976724	ZYG11A	ZYG11A	440590
ENSG00000112996	1080.92	0.00108127	0.0132747	0.0814536	0.935081	0.976724	MRPS30	MRPS30	10884
ENSG00000004866	1223.8	0.00265716	0.032672	0.0813282	0.935181	0.976724	ST7	ST7	7982
ENSG00000158555	220.302	-0.00654017	0.0804902	-0.0812543	0.93524	0.976724	GDPD5	GDPD5	81544
ENSG00000168038	69.2569	0.00418823	0.0515546	0.0812386	0.935252	0.976724	ULK4	ULK4	54986
ENSG00000187792	99.7723	0.00218584	0.0269186	0.0812019	0.935281	0.976724	ZNF70	ZNF70	7621
ENSG00000272599	31.5207	-0.00319372	0.0393747	-0.0811109	0.935354	0.976724			NA
ENSG00000267106	113.496	-0.00245925	0.0303503	-0.0810287	0.935419	0.976724	ZNF561-AS1	ZNF561-AS1	NA
ENSG00000116604	1694.86	0.00182178	0.0224949	0.0809867	0.935453	0.976724	MEF2D	MEF2D	4209
ENSG00000197937	144.796	0.003923	0.0485582	0.0807897	0.935609	0.976724	ZNF347	ZNF347	84671
ENSG00000100242	1849	-0.00197471	0.0244453	-0.080781	0.935616	0.976724	SUN2	SUN2	25777
ENSG00000010030	89.5151	-0.00829602	0.102712	-0.0807697	0.935625	0.976724	ETV7	ETV7	51513
ENSG00000167578	20.3506	-0.00437449	0.0541606	-0.0807689	0.935626	0.976724	RAB4B	RAB4B	53916
ENSG00000267827	28.8498	0.00294194	0.0364841	0.0806364	0.935731	0.976769			NA
ENSG00000257596	23.7119	-0.00390845	0.0486128	-0.0803996	0.935919	0.97687	SCAT2	SCAT2	112935960
ENSG00000186314	69.2099	0.00753511	0.0938008	0.080331	0.935974	0.97687	PRELID2	PRELID2	153768
ENSG00000106392	881.864	-0.00271716	0.033846	-0.0802799	0.936015	0.97687	C1GALT1	C1GALT1	56913
ENSG00000106686	31.4176	0.00251449	0.0314089	0.0800567	0.936192	0.976946	SPATA6L	SPATA6L	55064
ENSG00000118513	679.19	0.00346547	0.0433011	0.0800319	0.936212	0.976946	MYB	MYB	4602
ENSG00000196305	6295.26	0.0015929	0.0199405	0.079883	0.93633	0.976955	IARS1	IARS1	3376
ENSG00000183655	80.6445	-0.00289259	0.0362185	-0.079865	0.936345	0.976955	KLHL25	KLHL25	64410
ENSG00000270820	655.114	0.00143651	0.0180389	0.0796337	0.936529	0.977082	USP34-DT	USP34-DT	NA
ENSG00000006744	2213.42	0.00207908	0.0262298	0.0792641	0.936823	0.977324	ELAC2	ELAC2	60528
ENSG00000227627	95.5637	0.00145298	0.0183838	0.079036	0.937004	0.977401			NA
ENSG00000101161	3513.96	-0.00292965	0.037129	-0.0789047	0.937108	0.977401	PRPF6	PRPF6	24148
ENSG00000163362	475.154	-0.00638687	0.0809731	-0.0788765	0.937131	0.977401	INAVA	INAVA	55765
ENSG00000162654	545.549	0.00698956	0.0886331	0.0788594	0.937144	0.977401	GBP4	GBP4	115361
ENSG00000006831	2385.09	0.000936409	0.0118972	0.0787083	0.937265	0.977462	ADIPOR2	ADIPOR2	79602
ENSG00000255921	79.6249	0.00537305	0.0684653	0.0784784	0.937447	0.977587			NA
ENSG00000175305	225.256	0.00242472	0.0310155	0.0781778	0.937687	0.977685	CCNE2	CCNE2	9134
ENSG00000119866	375.824	-0.00623184	0.0797954	-0.0780978	0.93775	0.977685	BCL11A	BCL11A	53335
ENSG00000068885	399.249	-0.00203783	0.0261036	-0.0780669	0.937775	0.977685	IFT80	IFT80	57560
ENSG00000165698	36.869	0.00266876	0.0341949	0.0780455	0.937792	0.977685	SPACA9	SPACA9	11092
ENSG00000183426	254.111	0.00284609	0.0365155	0.0779418	0.937874	0.977685	NPIPA1	NPIPA1	9284
ENSG00000253831	51.7971	-0.00790245	0.101489	-0.0778655	0.937935	0.977685	ETV3L	ETV3L	440695
ENSG00000120694	4903.14	0.00318539	0.0409726	0.0777444	0.938031	0.977685	HSPH1	HSPH1	10808
ENSG00000214447	20.0218	-0.00422609	0.0543867	-0.0777045	0.938063	0.977685	FAM187A	FAM187A	100528020
ENSG00000163389	574.26	0.00216459	0.0278733	0.0776581	0.9381	0.977685	POGLUT1	POGLUT1	56983
ENSG00000110375	54.7307	0.00739844	0.0955496	0.0774304	0.938281	0.977777	UPK2	UPK2	7379
ENSG00000110848	1593.7	-0.00423087	0.0546692	-0.0773905	0.938313	0.977777	CD69	CD69	969
ENSG00000175040	507.119	-0.00640572	0.0831486	-0.0770394	0.938592	0.978003	CHST2	CHST2	9435
ENSG00000171488	455.456	0.00435789	0.05666	0.076913	0.938693	0.978043	LRRC8C	LRRC8C	84230
ENSG00000278133	106.339	-0.0020478	0.0266568	-0.0768206	0.938766	0.978045			NA
ENSG00000138193	105.662	0.00266693	0.0347461	0.0767548	0.938819	0.978045	PLCE1	PLCE1	51196
ENSG00000172671	282.749	-0.00262173	0.0342864	-0.0764655	0.939049	0.978073	ZFAND4	ZFAND4	93550
ENSG00000067057	5375.71	-0.00194888	0.0254887	-0.0764606	0.939053	0.978073	PFKP	PFKP	5214
ENSG00000275807	47.7067	-0.00374433	0.0489887	-0.0764324	0.939075	0.978073			NA
ENSG00000068831	74.7483	-0.00620923	0.0812641	-0.076408	0.939095	0.978073	RASGRP2	RASGRP2	10235
ENSG00000210184	604.659	-0.00416999	0.054654	-0.076298	0.939182	0.9781	MT-TS2	MT-TS2	NA
ENSG00000287216	218.513	0.0020419	0.0268224	0.0761264	0.939319	0.97816			NA
ENSG00000092929	1609.82	-0.00229227	0.0301343	-0.0760686	0.939365	0.97816	UNC13D	UNC13D	201294
ENSG00000225470	230.609	0.00208979	0.0275201	0.0759369	0.939469	0.978205	JPX	JPX	554203
ENSG00000198169	209.788	0.00229023	0.0302082	0.075815	0.939566	0.978241	ZNF251	ZNF251	90987
ENSG00000277873	69.3412	-0.00223897	0.0296817	-0.0754327	0.93987	0.978457			NA
ENSG00000224699	266.695	-0.00129116	0.0171323	-0.0753642	0.939925	0.978457	LAMTOR5-AS1	LAMTOR5-AS1	NA
ENSG00000114757	133.413	0.0078117	0.103714	0.0753197	0.93996	0.978457	PEX5L	PEX5L	51555
ENSG00000275764	127.81	-0.00282719	0.0376771	-0.0750374	0.940185	0.978626			NA
ENSG00000165178	1670.95	0.00357976	0.0478824	0.0747616	0.940404	0.97879	NCF1C	NCF1C	654817
ENSG00000277370	22.632	0.00361261	0.0484396	0.0745797	0.940549	0.978875	SNORD49A	SNORD49A	26800
ENSG00000117859	3981.03	-0.000908114	0.0121894	-0.0745002	0.940612	0.978877	OSBPL9	OSBPL9	114883
ENSG00000148019	819.487	-0.00175006	0.0235693	-0.0742515	0.94081	0.978986	CEP78	CEP78	84131
ENSG00000198018	319.307	-0.00264009	0.0355865	-0.0741879	0.940861	0.978986	ENTPD7	ENTPD7	57089
ENSG00000173200	1347.44	-0.00380967	0.0513976	-0.0741215	0.940914	0.978986	PARP15	PARP15	165631
ENSG00000144504	219.962	-0.00183821	0.0248221	-0.0740557	0.940966	0.978986	ANKMY1	ANKMY1	51281
ENSG00000084774	3152	-0.00246706	0.0333532	-0.0739676	0.941036	0.978994	CAD	CAD	790
ENSG00000100711	217.981	0.0015615	0.021185	0.0737077	0.941243	0.979142	ZFYVE21	ZFYVE21	79038
ENSG00000140968	4415.58	-0.00263809	0.0358798	-0.0735256	0.941388	0.979142	IRF8	IRF8	3394
ENSG00000163328	194.994	-0.00381731	0.0519487	-0.0734823	0.941422	0.979142	GPR155	GPR155	151556
ENSG00000144224	3528.99	0.00130288	0.0177321	0.0734761	0.941427	0.979142	UBXN4	UBXN4	23190
ENSG00000268001	185.245	0.00193528	0.0263671	0.0733976	0.94149	0.979142	CARD8-AS1	CARD8-AS1	100505812
ENSG00000163808	1049.54	0.00216369	0.0295161	0.0733053	0.941563	0.979154	KIF15	KIF15	56992
ENSG00000165006	1129.49	-0.00100496	0.0137633	-0.0730169	0.941793	0.979327	UBAP1	UBAP1	51271
ENSG00000100425	637.108	0.00158027	0.021711	0.0727869	0.941976	0.979453	BRD1	BRD1	23774
ENSG00000090470	788.235	-0.000926631	0.012812	-0.0723254	0.942343	0.97977	PDCD7	PDCD7	10081
ENSG00000235750	1093.69	0.00205319	0.0284657	0.0721285	0.9425	0.979868	KIAA0040	KIAA0040	9674
ENSG00000237350	40.6	-0.00297073	0.0412776	-0.0719695	0.942626	0.979935	CDC42P6	CDC42P6	NA
ENSG00000120662	399.616	0.00154307	0.0215106	0.0717356	0.942812	0.980064	MTRF1	MTRF1	9617
ENSG00000182158	2312.55	-0.0023493	0.0327988	-0.0716278	0.942898	0.980088	CREB3L2	CREB3L2	64764
ENSG00000280287	31.178	-0.00419749	0.0586858	-0.0715248	0.94298	0.980109			NA
ENSG00000172331	399.902	-0.00195971	0.0274942	-0.0712775	0.943177	0.980249	BPGM	BPGM	669
ENSG00000280758	131.628	-0.00170446	0.0239487	-0.0711714	0.943261	0.980272			NA
ENSG00000215126	166.354	-0.00276636	0.0389523	-0.0710191	0.943383	0.980285	ZNG1F	ZNG1F	644019
ENSG00000140416	31.3897	0.00460902	0.0649175	0.0709982	0.943399	0.980285	TPM1	TPM1	7168
ENSG00000172534	2791.76	0.00215932	0.0305523	0.0706762	0.943655	0.980487	HCFC1	HCFC1	3054
ENSG00000148925	640.677	0.00108887	0.0154535	0.0704612	0.943827	0.980487	BTBD10	BTBD10	84280
ENSG00000151849	892.285	-0.00190213	0.0270054	-0.0704354	0.943847	0.980487	CENPJ	CENPJ	55835
ENSG00000183340	393.421	0.00166566	0.0236642	0.0703874	0.943885	0.980487	JRKL	JRKL	8690
ENSG00000144488	48.5329	0.00677593	0.0962994	0.0703631	0.943905	0.980487	ESPNL	ESPNL	339768
ENSG00000162413	505.721	-0.0022073	0.0314223	-0.0702463	0.943998	0.980519	KLHL21	KLHL21	9903
ENSG00000146830	867.71	-0.00217728	0.0312508	-0.0696712	0.944455	0.980869	GIGYF1	GIGYF1	64599
ENSG00000230709	99.1201	0.00627495	0.090101	0.0696435	0.944477	0.980869			284191
ENSG00000149218	1055.61	0.00318981	0.0458391	0.0695872	0.944522	0.980869	ENDOD1	ENDOD1	23052
ENSG00000084072	1311.31	-0.00118698	0.0171079	-0.0693821	0.944685	0.980954	PPIE	PPIE	10450
ENSG00000168528	407.61	-0.00804287	0.116086	-0.0692839	0.944764	0.980954	SERINC2	SERINC2	347735
ENSG00000155363	1443.26	0.00161279	0.0232897	0.0692491	0.944791	0.980954	MOV10	MOV10	4343
ENSG00000134057	2690.26	-0.00210312	0.0305849	-0.0687631	0.945178	0.981235	CCNB1	CCNB1	891
ENSG00000153113	2758.04	-0.00153248	0.0223373	-0.0686063	0.945303	0.981235	CAST	CAST	831
ENSG00000119772	1374.82	0.00187937	0.0273945	0.068604	0.945305	0.981235	DNMT3A	DNMT3A	1788
ENSG00000011376	984.204	0.00192102	0.0281066	0.0683476	0.945509	0.981235	LARS2	LARS2	23395
ENSG00000280077	112.138	0.00366011	0.0535686	0.0683256	0.945526	0.981235			NA
ENSG00000125648	3060.28	0.00231671	0.0339233	0.0682927	0.945553	0.981235	SLC25A23	SLC25A23	79085
ENSG00000100014	825.476	0.00117474	0.0172046	0.0682804	0.945562	0.981235	SPECC1L	SPECC1L	23384
ENSG00000187735	4678.85	-0.00137648	0.0202275	-0.06805	0.945746	0.981235	TCEA1	TCEA1	6917
ENSG00000107951	611.194	-0.00112987	0.0166066	-0.0680373	0.945756	0.981235	MTPAP	MTPAP	55149
ENSG00000057657	1050.61	-0.00516253	0.0759128	-0.068006	0.945781	0.981235	PRDM1	PRDM1	639
ENSG00000169758	30.8381	0.0048857	0.0718724	0.0679774	0.945804	0.981235	TMEM266	TMEM266	123591
ENSG00000259065	48.6402	0.00481816	0.0709327	0.0679258	0.945845	0.981235	MIDEAS-AS1	MIDEAS-AS1	NA
ENSG00000153832	32.8059	0.00293274	0.0432535	0.0678035	0.945942	0.981235	FBXO36	FBXO36	130888
ENSG00000273148	37.4319	-0.00338426	0.0499152	-0.0678001	0.945945	0.981235	LCDR	LCDR	100270804
ENSG00000235189	34.1147	-0.00228208	0.0336914	-0.0677347	0.945997	0.981235			105373335
ENSG00000240875	101.399	0.00376595	0.0557195	0.0675877	0.946114	0.981291	LINC00886	LINC00886	730091
ENSG00000188033	177.919	-0.00116302	0.0172316	-0.0674936	0.946189	0.981304	ZNF490	ZNF490	57474
ENSG00000204843	2581.91	-0.00130465	0.0193902	-0.067284	0.946356	0.981413	DCTN1	DCTN1	1639
ENSG00000241058	330.194	-0.00116386	0.0173725	-0.0669943	0.946586	0.981452	NSUN6	NSUN6	221078
ENSG00000285533	34.876	-0.00247186	0.0369081	-0.0669733	0.946603	0.981452	RELA-DT	RELA-DT	105369347
ENSG00000272770	187.311	-0.00119183	0.0178016	-0.066951	0.946621	0.981452			NA
ENSG00000120875	4810.87	0.00412525	0.0616412	0.0669236	0.946643	0.981452	DUSP4	DUSP4	1846
ENSG00000105643	191.457	-0.00195229	0.0292356	-0.0667778	0.946759	0.981507	ARRDC2	ARRDC2	27106
ENSG00000159921	653.935	-0.00152021	0.0228942	-0.0664014	0.947058	0.981707	GNE	GNE	10020
ENSG00000234678	285.173	-0.00137367	0.0207073	-0.0663373	0.947109	0.981707	ELF3-AS1	ELF3-AS1	NA
ENSG00000247373	206.671	-0.00221268	0.0333803	-0.066287	0.947149	0.981707	TMED2-DT	TMED2-DT	NA
ENSG00000160213	1797.01	-0.00294196	0.0444556	-0.0661775	0.947236	0.981707	CSTB	CSTB	1476
ENSG00000129195	256.559	-0.00331158	0.0500659	-0.0661443	0.947263	0.981707	PIMREG	PIMREG	54478
ENSG00000236778	70.8205	-0.00209955	0.0318568	-0.0659058	0.947453	0.981839	INTS6-AS1	INTS6-AS1	NA
ENSG00000237441	276.132	-0.00225104	0.0341994	-0.0658209	0.94752	0.981844	RGL2	RGL2	5863
ENSG00000165929	633.901	0.00570187	0.0868015	0.0656887	0.947626	0.981888	TC2N	TC2N	123036
ENSG00000255443	314.188	0.00328881	0.0502397	0.0654622	0.947806	0.982011	CD44-AS1	CD44-AS1	NA
ENSG00000254635	401.767	0.00176709	0.0270393	0.0653526	0.947893	0.982036	WAC-AS1	WAC-AS1	NA
ENSG00000279457	109.416	0.00292419	0.0449603	0.0650393	0.948143	0.982167	WASH9P	WASH9P	NA
ENSG00000058866	85.0177	0.00462908	0.0711752	0.0650379	0.948144	0.982167	DGKG	DGKG	1608
ENSG00000113712	2498.27	0.000768529	0.0118736	0.0647258	0.948392	0.982359	CSNK1A1	CSNK1A1	1452
ENSG00000188706	347.84	0.00167838	0.0259867	0.0645859	0.948504	0.98241	ZDHHC9	ZDHHC9	51114
ENSG00000267551	83.664	-0.00416479	0.0645686	-0.0645019	0.948571	0.982415	GNA15-DT	GNA15-DT	100996351
ENSG00000196588	1011.79	0.00155579	0.0241649	0.0643824	0.948666	0.982449	MRTFA	MRTFA	57591
ENSG00000168060	94.4847	-0.00462518	0.0721819	-0.0640767	0.948909	0.982562	NAALADL1	NAALADL1	10004
ENSG00000161692	467.247	-0.00133698	0.0208773	-0.0640402	0.948938	0.982562	DBF4B	DBF4B	80174
ENSG00000280106	27.6328	0.00264936	0.0413904	0.064009	0.948963	0.982562			NA
ENSG00000286760	48.9053	0.003226	0.0507168	0.063608	0.949282	0.982819			100289495
ENSG00000271133	66.9761	0.00449489	0.0708088	0.0634793	0.949385	0.982819	ITGB8-AS1	ITGB8-AS1	101927811
ENSG00000108576	162.315	0.00495349	0.0780778	0.063443	0.949414	0.982819	SLC6A4	SLC6A4	6532
ENSG00000151773	42.8682	0.00463099	0.0731484	0.0633095	0.94952	0.982819	CCDC122	CCDC122	160857
ENSG00000104228	471.986	-0.0015654	0.0247274	-0.0633061	0.949523	0.982819	TRIM35	TRIM35	23087
ENSG00000210049	498.193	-0.00351334	0.0555844	-0.0632074	0.949601	0.982835	MT-TF	MT-TF	NA
ENSG00000166949	1027.36	-0.00276339	0.0438162	-0.0630678	0.949713	0.982886	SMAD3	SMAD3	4088
ENSG00000140854	524.589	-0.00196899	0.0313412	-0.0628243	0.949906	0.982971	KATNB1	KATNB1	10300
ENSG00000125166	3893.35	-0.0015221	0.024258	-0.0627462	0.949969	0.982971	GOT2	GOT2	2806
ENSG00000204165	20.9132	0.00326807	0.0520981	0.0627291	0.949982	0.982971	CXorf65	CXorf65	158830
ENSG00000184788	51.5826	-0.00166502	0.026587	-0.0626253	0.950065	0.982992	SATL1	SATL1	340562
ENSG00000142632	56.6014	-0.0033795	0.0541501	-0.0624099	0.950236	0.983104	ARHGEF19	ARHGEF19	128272
ENSG00000285441	441.914	0.00127624	0.020629	0.0618664	0.950669	0.983409	NA	NA	NA
ENSG00000249096	336.398	-0.00455074	0.0736154	-0.0618178	0.950708	0.983409	LINC02362	LINC02362	NA
ENSG00000136237	242.072	0.00464553	0.0752853	0.0617057	0.950797	0.983409	RAPGEF5	RAPGEF5	9771
ENSG00000168826	96.953	-0.00122222	0.0198118	-0.0616915	0.950809	0.983409	ZBTB49	ZBTB49	166793
ENSG00000255050	88.6214	0.00527311	0.0855368	0.0616473	0.950844	0.983409			NA
ENSG00000167555	168.142	-0.00340132	0.0557413	-0.0610197	0.951344	0.98374	ZNF528	ZNF528	84436
ENSG00000166086	49.8678	-0.00425391	0.0697457	-0.0609917	0.951366	0.98374	JAM3	JAM3	83700
ENSG00000245466	36.281	-0.0041904	0.0687702	-0.0609333	0.951412	0.98374	TTC9-DT	TTC9-DT	101928075
ENSG00000150093	1342.97	0.00289485	0.0475362	0.0608979	0.951441	0.98374	ITGB1	ITGB1	3688
ENSG00000185917	275.636	-0.00103811	0.0170594	-0.0608528	0.951476	0.98374	SETD4	SETD4	54093
ENSG00000120370	330.471	0.00174894	0.0288442	0.0606339	0.951651	0.983754	GORAB	GORAB	92344
ENSG00000149313	1102.13	-0.00109523	0.0180868	-0.0605538	0.951715	0.983754	AASDHPPT	AASDHPPT	60496
ENSG00000100311	69.1371	-0.0062767	0.103663	-0.0605491	0.951718	0.983754	PDGFB	PDGFB	5155
ENSG00000103051	1365.97	0.000953213	0.0157738	0.0604303	0.951813	0.983754	COG4	COG4	25839
ENSG00000144741	485.762	0.00128168	0.0212264	0.0603818	0.951852	0.983754	SLC25A26	SLC25A26	115286
ENSG00000225798	39.6704	-0.00218574	0.0362455	-0.0603038	0.951914	0.983754			NA
ENSG00000154556	71.5696	-0.00734719	0.122022	-0.0602119	0.951987	0.983754	SORBS2	SORBS2	8470
ENSG00000196652	419.901	0.000837437	0.0139091	0.0602077	0.95199	0.983754	ZKSCAN5	ZKSCAN5	23660
ENSG00000103005	1099.48	0.0019595	0.0326438	0.0600269	0.952134	0.983771	USB1	USB1	79650
ENSG00000106052	2832.6	0.00136504	0.022767	0.0599567	0.95219	0.983771	TAX1BP1	TAX1BP1	8887
ENSG00000072201	235.063	0.00215338	0.0359831	0.0598444	0.95228	0.983771	LNX1	LNX1	84708
ENSG00000263513	149.228	-0.00361298	0.0604153	-0.0598024	0.952313	0.983771	FAM72C	FAM72C	554282
ENSG00000274949	17.9535	-0.00232818	0.0389356	-0.0597956	0.952318	0.983771			NA
ENSG00000260914	272.787	-0.00113218	0.0189757	-0.0596645	0.952423	0.983814			NA
ENSG00000197296	88.6172	0.00115107	0.019353	0.0594777	0.952572	0.983821	FITM2	FITM2	128486
ENSG00000163521	82.1385	0.00184503	0.0310534	0.0594147	0.952622	0.983821	GLB1L	GLB1L	79411
ENSG00000167081	1366.18	-0.00229806	0.0387203	-0.0593503	0.952673	0.983821	PBX3	PBX3	5090
ENSG00000237686	148.536	-0.00328902	0.0554252	-0.0593417	0.95268	0.983821	SCIRT	SCIRT	101929705
ENSG00000261762	90.1246	-0.00237939	0.040255	-0.0591079	0.952866	0.983924			NA
ENSG00000198301	1021.3	0.00109031	0.0184614	0.059059	0.952905	0.983924	SDAD1	SDAD1	55153
ENSG00000105246	3044.07	-0.00294922	0.0500497	-0.0589258	0.953011	0.983932	EBI3	EBI3	10148
ENSG00000133393	1071.54	-0.000992346	0.0168499	-0.0588931	0.953037	0.983932	CEP20	CEP20	123811
ENSG00000267023	41.6206	0.00436727	0.0742894	0.0587873	0.953122	0.983954	LRRC37A16P	LRRC37A16P	NA
LTR25:ERV1:LTR	274.813	0.00274237	0.0467857	0.0586156	0.953258	0.984031	NA	NA	NA
ENSG00000126464	468.381	0.00199769	0.0342156	0.0583853	0.953442	0.98409	PRR12	PRR12	57479
ENSG00000233382	40.7349	-0.00166538	0.0285264	-0.0583803	0.953446	0.98409	NKAPP1	NKAPP1	158801
ENSG00000104695	544.091	0.000947383	0.0162481	0.0583073	0.953504	0.98409	PPP2CB	PPP2CB	5516
ENSG00000232220	80.284	0.00447003	0.0767716	0.058225	0.953569	0.984094			NA
ENSG00000287542	140.389	0.00254556	0.0438163	0.0580963	0.953672	0.984135	HERC3	HERC3	8916
ENSG00000175895	1222.77	0.00171749	0.0297367	0.0577565	0.953943	0.984139	PLEKHF2	PLEKHF2	79666
ENSG00000237732	36.4816	-0.00335815	0.0581499	-0.05775	0.953948	0.984139	CT75	CT75	NA
ENSG00000143367	27.7734	-0.00395194	0.0684334	-0.0577487	0.953949	0.984139	TUFT1	TUFT1	7286
ENSG00000106344	962.907	0.00101039	0.0175075	0.0577115	0.953978	0.984139	RBM28	RBM28	55131
ENSG00000147813	292.263	0.00426623	0.0739395	0.057699	0.953988	0.984139	NAPRT	NAPRT	93100
ENSG00000106443	887.471	-0.00110262	0.0191564	-0.057559	0.9541	0.984189	PHF14	PHF14	9678
ENSG00000181035	404.937	0.00179546	0.0312917	0.0573781	0.954244	0.984273	SLC25A42	SLC25A42	284439
ENSG00000184293	953.791	0.00350092	0.0612261	0.0571802	0.954402	0.984371	CLECL1P	CLECL1P	160365
ENSG00000223821	39.217	-0.00146306	0.0257304	-0.0568609	0.954656	0.984452	NA	NA	NA
ENSG00000269956	39.2094	0.00131777	0.0231817	0.0568452	0.954669	0.984452	MKNK1-AS1	MKNK1-AS1	100507423
ENSG00000104853	1043.06	-0.00116799	0.0205879	-0.0567317	0.954759	0.984452	CLPTM1	CLPTM1	1209
ENSG00000272293	30.2561	-0.00169145	0.0298165	-0.0567287	0.954761	0.984452			NA
ENSG00000272170	18.4614	-0.00239499	0.0422477	-0.0566892	0.954793	0.984452	KLC4-AS1	KLC4-AS1	NA
ENSG00000055732	90.8661	0.00296796	0.0525564	0.0564719	0.954966	0.984533	MCOLN3	MCOLN3	55283
ENSG00000151470	440.146	0.00133312	0.0236443	0.0563823	0.955037	0.984533	C4orf33	C4orf33	132321
ENSG00000151461	1645.27	0.00116244	0.0206271	0.0563552	0.955059	0.984533	UPF2	UPF2	26019
ENSG00000197275	492.875	0.00156689	0.0278901	0.0561811	0.955198	0.984611	RAD54B	RAD54B	25788
ENSG00000002919	1770.28	0.00162554	0.0289953	0.0560621	0.955292	0.984645	SNX11	SNX11	29916
ENSG00000188725	1238.43	0.000862532	0.0154212	0.0559317	0.955396	0.984687	SMIM15	SMIM15	643155
ENSG00000181404	179.371	-0.00260383	0.046751	-0.0556958	0.955584	0.984816	WASHC1	WASHC1	100287171
ENSG00000240370	41.5549	-0.00137025	0.0248305	-0.0551842	0.955992	0.985127	RPL13P5	RPL13P5	NA
ENSG00000104375	476.697	-0.00205059	0.0371749	-0.0551607	0.95601	0.985127	STK3	STK3	6788
ENSG00000008405	126.455	-0.00444154	0.0807566	-0.0549991	0.956139	0.985195	CRY1	CRY1	1407
ENSG00000217930	131.497	-0.00147895	0.0270048	-0.0547664	0.956325	0.985297	PAM16	PAM16	51025
ENSG00000145416	193.215	0.00294381	0.0538001	0.0547175	0.956363	0.985297	MARCHF1	MARCHF1	55016
ENSG00000143786	31.9879	-0.00266921	0.049045	-0.0544238	0.956598	0.985465	CNIH3	CNIH3	149111
ENSG00000267534	703.64	-0.00179949	0.0331063	-0.0543549	0.956652	0.985465	S1PR2	S1PR2	9294
ENSG00000136448	3247.29	0.000961637	0.0177659	0.0541283	0.956833	0.98556	NMT1	NMT1	4836
ENSG00000133884	1325.23	0.000707354	0.0130791	0.0540829	0.956869	0.98556	DPF2	DPF2	5977
ENSG00000188848	761.58	-0.00531979	0.0991013	-0.0536803	0.95719	0.985734	BEND4	BEND4	389206
ENSG00000232940	173.627	0.000985609	0.018366	0.0536649	0.957202	0.985734	HCG25	HCG25	414765
ENSG00000111880	1669.75	-0.00153225	0.0285681	-0.0536349	0.957226	0.985734	RNGTT	RNGTT	8732
ENSG00000240571	75.4569	0.00132981	0.0248905	0.0534264	0.957392	0.985812			NA
ENSG00000177182	67.1996	0.00345835	0.0647854	0.0533816	0.957428	0.985812	CLVS1	CLVS1	157807
ENSG00000061676	228.851	0.00451149	0.0850871	0.053022	0.957714	0.986043	NCKAP1	NCKAP1	10787
ENSG00000197776	27.3955	-0.00294983	0.0557267	-0.0529339	0.957785	0.986051	KLHDC1	KLHDC1	122773
ENSG00000172824	40.4337	0.00418552	0.07943	0.0526945	0.957975	0.986181	CES4A	CES4A	283848
ENSG00000119729	1734.37	0.00165972	0.0315528	0.0526014	0.95805	0.986181	RHOQ	RHOQ	23433
ENSG00000260537	597.266	0.000778999	0.0148272	0.0525385	0.9581	0.986181			NA
ENSG00000197256	361.858	-0.00210339	0.0401904	-0.0523357	0.958261	0.986283	KANK2	KANK2	25959
ENSG00000078804	228.63	0.00251874	0.0482365	0.0522165	0.958356	0.986294	TP53INP2	TP53INP2	58476
ENSG00000204305	148.797	-0.00236327	0.0454086	-0.0520446	0.958493	0.986294	AGER	AGER	177
ENSG00000160049	1480.13	0.000988543	0.0190162	0.0519844	0.958541	0.986294	DFFA	DFFA	1676
ENSG00000171824	1717.26	0.000733874	0.0141245	0.0519575	0.958563	0.986294	EXOSC10	EXOSC10	5394
ENSG00000083290	211.22	-0.00339487	0.0653754	-0.0519288	0.958585	0.986294	ULK2	ULK2	9706
ENSG00000105825	58.1391	0.00520663	0.100601	0.0517554	0.958724	0.986296	TFPI2	TFPI2	7980
ENSG00000085274	448.166	-0.000718022	0.0138891	-0.0516967	0.95877	0.986296	MYNN	MYNN	55892
LTR10D:ERV1:LTR	23.5782	0.00252409	0.0488554	0.0516645	0.958796	0.986296	NA	NA	NA
ENSG00000114405	93.6572	0.00516094	0.100112	0.0515515	0.958886	0.986296	C3orf14	C3orf14	57415
ENSG00000126814	510.034	-0.000872249	0.0169371	-0.0514992	0.958928	0.986296	TRMT5	TRMT5	57570
ENSG00000253629	62.0188	0.00376091	0.0731108	0.0514412	0.958974	0.986296			NA
ENSG00000101443	278.513	0.0070578	0.137375	0.0513763	0.959026	0.986296	WFDC2	WFDC2	10406
ENSG00000139725	1026.62	-0.0012577	0.024533	-0.0512658	0.959114	0.986322	RHOF	RHOF	54509
ENSG00000170606	5237.05	0.00122537	0.0239479	0.0511681	0.959192	0.986337	HSPA4	HSPA4	3308
ENSG00000255112	638.77	0.000788926	0.0155727	0.0506608	0.959596	0.986635	CHMP1B	CHMP1B	57132
ENSG00000143740	766.408	-0.00105827	0.0208948	-0.0506473	0.959607	0.986635	SNAP47	SNAP47	116841
ENSG00000114013	1533.46	0.00242773	0.0481749	0.0503942	0.959808	0.986778	CD86	CD86	942
ENSG00000125089	831.754	-0.00209977	0.0417973	-0.0502371	0.959933	0.986842	SH3TC1	SH3TC1	54436
ENSG00000280071	466.976	0.00309218	0.0618732	0.0499761	0.960141	0.986992			102724023
ENSG00000142867	642.71	-0.000876857	0.0176106	-0.0497915	0.960289	0.986998	BCL10	BCL10	8915
ENSG00000167721	2111.89	0.000985832	0.0198145	0.049753	0.960319	0.986998	TSR1	TSR1	55720
ENSG00000277161	251.351	-0.00174432	0.0350742	-0.0497321	0.960336	0.986998	PIGW	PIGW	284098
ENSG00000129993	682.473	-0.00177355	0.0357976	-0.0495438	0.960486	0.987088	CBFA2T3	CBFA2T3	863
ENSG00000185022	210.771	0.0029861	0.0604868	0.0493677	0.960626	0.987167	MAFF	MAFF	23764
ENSG00000083544	497.935	0.000811602	0.0164692	0.0492801	0.960696	0.987175	TDRD3	TDRD3	81550
ENSG00000274750	48.1549	-0.00253416	0.0515367	-0.049172	0.960782	0.987196	H3C6	H3C6	8353
ENSG00000250326	32.3989	-0.00204381	0.0416779	-0.0490383	0.960889	0.987196	USP38-DT	USP38-DT	105377623
ENSG00000079134	846.794	-0.00114164	0.0233411	-0.0489111	0.96099	0.987196	THOC1	THOC1	9984
ENSG00000138036	332.287	-0.00173362	0.0355511	-0.0487641	0.961107	0.987196	DYNC2LI1	DYNC2LI1	51626
ENSG00000163602	1478.64	-0.00157122	0.0322637	-0.0486994	0.961159	0.987196	RYBP	RYBP	23429
ENSG00000247137	117.721	0.00110879	0.0227701	0.0486952	0.961162	0.987196	ANKRD42-DT	ANKRD42-DT	NA
ENSG00000210176	201.912	-0.00267257	0.0549138	-0.0486684	0.961184	0.987196	MT-TH	MT-TH	NA
ENSG00000119599	385.731	-0.0014046	0.0288867	-0.0486244	0.961219	0.987196	DCAF4	DCAF4	26094
ENSG00000278275	36.0002	0.00163696	0.0338079	0.0484196	0.961382	0.987236			NA
ENSG00000137843	95.3826	0.00165842	0.0342523	0.0484176	0.961383	0.987236	PAK6	PAK6	56924
ENSG00000148814	112.588	0.00170684	0.0355076	0.0480696	0.961661	0.987456	LRRC27	LRRC27	80313
ENSG00000115109	372.605	-0.00362808	0.0762403	-0.0475874	0.962045	0.987787	EPB41L5	EPB41L5	57669
ENSG00000107819	131.97	0.00291781	0.0615803	0.0473821	0.962209	0.98786	SFXN3	SFXN3	81855
ENSG00000185338	486.502	0.00265374	0.0561959	0.047223	0.962336	0.98786	SOCS1	SOCS1	8651
ENSG00000179604	324.434	0.00287809	0.0609503	0.0472202	0.962338	0.98786	CDC42EP4	CDC42EP4	23580
ENSG00000110906	1316.32	0.000696642	0.0147647	0.0471828	0.962368	0.98786	KCTD10	KCTD10	83892
ENSG00000011638	396.335	0.00215601	0.0458537	0.0470194	0.962498	0.987892	LDAF1	LDAF1	57146
ENSG00000187144	847.353	-0.00066468	0.0141462	-0.0469864	0.962524	0.987892	SPATA21	SPATA21	374955
ENSG00000148153	863.844	0.000921527	0.019655	0.0468852	0.962605	0.98791	INIP	INIP	58493
ENSG00000135316	6353.75	-0.00102412	0.0219148	-0.0467316	0.962727	0.987915	SYNCRIP	SYNCRIP	10492
ENSG00000106266	2074.17	0.00135835	0.0290731	0.0467218	0.962735	0.987915	SNX8	SNX8	29886
ENSG00000122432	102.248	-0.00129517	0.027769	-0.0466408	0.9628	0.987917	SPATA1	SPATA1	100505741
ENSG00000162542	331.421	-0.00105833	0.0227373	-0.046546	0.962875	0.98793	TMCO4	TMCO4	255104
ENSG00000116406	797.602	-0.00189765	0.0409887	-0.046297	0.963074	0.988037	EDEM3	EDEM3	80267
ENSG00000154864	1143.77	0.00504332	0.109094	0.0462293	0.963127	0.988037	PIEZO2	PIEZO2	63895
ENSG00000159496	33.8877	-0.00202366	0.0439221	-0.0460739	0.963251	0.988037	RGL4	RGL4	266747
ENSG00000160972	117.259	-0.00205398	0.0446893	-0.0459613	0.963341	0.988037	PPP1R16A	PPP1R16A	84988
ENSG00000259772	443.35	-0.00244851	0.0533019	-0.0459366	0.963361	0.988037	LINC03034	LINC03034	283710
ENSG00000253570	36.4138	-0.00423012	0.0922632	-0.0458484	0.963431	0.988037	RNF5P1	RNF5P1	NA
ENSG00000105854	191.424	0.00364874	0.0798499	0.0456951	0.963553	0.988037	PON2	PON2	5445
ENSG00000230551	1167.98	-0.000704143	0.0154235	-0.0456539	0.963586	0.988037			NA
ENSG00000203865	3600.48	-0.000972201	0.0213074	-0.0456273	0.963607	0.988037	ATP1A1-AS1	ATP1A1-AS1	84852
ENSG00000196735	11504.3	0.00265961	0.0582903	0.0456269	0.963608	0.988037	HLA-DQA1	HLA-DQA1	3117
ENSG00000103356	892.01	-0.000888739	0.019516	-0.045539	0.963678	0.98804	EARS2	EARS2	124454
ENSG00000198771	3469.68	-0.000864054	0.0190158	-0.0454388	0.963758	0.98804	RCSD1	RCSD1	92241
ENSG00000088543	60.3995	0.00163037	0.0359221	0.0453863	0.963799	0.98804	C3orf18	C3orf18	51161
ENSG00000153250	70.8921	-0.0043024	0.095439	-0.0450802	0.964043	0.988226	RBMS1	RBMS1	5937
ENSG00000105642	86.7441	0.00334315	0.0744285	0.0449176	0.964173	0.98826	KCNN1	KCNN1	3780
ENSG00000085721	1348.63	0.000683892	0.0152925	0.0447207	0.96433	0.98826	RRN3	RRN3	54700
ENSG00000087053	1186.44	0.000696901	0.0155838	0.0447197	0.964331	0.98826	MTMR2	MTMR2	8898
ENSG00000103335	1950.99	-0.00154603	0.0345927	-0.0446924	0.964353	0.98826	PIEZO1	PIEZO1	9780
ENSG00000179820	460.109	0.00352137	0.0788754	0.0446447	0.96439	0.98826	MYADM	MYADM	91663
ENSG00000172081	8559.18	-0.000909606	0.0204121	-0.0445621	0.964456	0.988263	MOB3A	MOB3A	126308
ENSG00000110321	18613.8	0.000934873	0.0210461	0.0444202	0.964569	0.988315	EIF4G2	EIF4G2	1982
ENSG00000206149	213.016	0.00150328	0.0340332	0.0441708	0.964768	0.988454	HERC2P9	HERC2P9	NA
ENSG00000237484	54.749	-0.00394383	0.0901031	-0.0437702	0.965088	0.988531	LINC01684	LINC01684	105372751
ENSG00000092203	1809.31	-0.000415569	0.00949437	-0.0437701	0.965088	0.988531	TOX4	TOX4	9878
ENSG00000099282	64.7425	0.00348959	0.0798571	0.0436979	0.965145	0.988531	TSPAN15	TSPAN15	23555
ENSG00000109805	2035.12	-0.00119132	0.027288	-0.0436572	0.965178	0.988531	NCAPG	NCAPG	64151
ENSG00000143891	233.851	-0.00355653	0.0815123	-0.0436319	0.965198	0.988531	GALM	GALM	130589
ENSG00000143179	1351.9	0.000868649	0.0199218	0.0436029	0.965221	0.988531	UCK2	UCK2	7371
ENSG00000177697	426.137	0.00240995	0.0554814	0.0434371	0.965353	0.988603	CD151	CD151	977
ENSG00000169239	95.1058	-0.00133857	0.030957	-0.0432395	0.965511	0.988663	CA5B	CA5B	11238
ENSG00000109113	228.996	-0.00388838	0.090041	-0.0431846	0.965554	0.988663	RAB34	RAB34	83871
ENSG00000106100	276.247	-0.00113565	0.0263871	-0.0430383	0.965671	0.988663	NOD1	NOD1	10392
ENSG00000186298	5428.53	0.000688746	0.0160154	0.0430053	0.965697	0.988663	PPP1CC	PPP1CC	5501
ENSG00000116016	73.618	0.00483479	0.112631	0.0429261	0.96576	0.988663	EPAS1	EPAS1	2034
ENSG00000056972	841.251	0.000910142	0.0212206	0.0428895	0.96579	0.988663	TRAF3IP2	TRAF3IP2	10758
ENSG00000089041	261.293	0.00315856	0.0739936	0.0426869	0.965951	0.988764	P2RX7	P2RX7	5027
ENSG00000129083	4234.91	0.00068544	0.0161745	0.0423778	0.966198	0.988952	COPB1	COPB1	1315
ENSG00000111802	1141.04	-0.000637346	0.0151043	-0.0421963	0.966342	0.989033	TDP2	TDP2	51567
ENSG00000232818	25.094	-0.00212086	0.0504457	-0.0420425	0.966465	0.989033	RPS2P32	RPS2P32	NA
ENSG00000188070	139.653	0.00131799	0.0313495	0.0420419	0.966465	0.989033	ZFTA	ZFTA	65998
ENSG00000102781	379.861	-0.00148135	0.0353793	-0.0418707	0.966602	0.989109	KATNAL1	KATNAL1	84056
ENSG00000124279	277.426	0.000799867	0.0193853	0.0412615	0.967087	0.989541	FASTKD3	FASTKD3	79072
ENSG00000162929	147.65	-0.00127696	0.0310273	-0.0411561	0.967171	0.989563	SANBR	SANBR	84542
ENSG00000124207	3891.6	-0.00119045	0.0290455	-0.0409858	0.967307	0.989585	CSE1L	CSE1L	1434
ENSG00000112874	203.131	-0.00345451	0.0843163	-0.0409708	0.967319	0.989585	NUDT12	NUDT12	83594
ENSG00000164002	138.871	0.00103163	0.0253673	0.0406677	0.967561	0.989661	EXO5	EXO5	64789
ENSG00000198818	1781.09	-0.000925598	0.0227641	-0.0406605	0.967567	0.989661	SFT2D1	SFT2D1	113402
ENSG00000284135	21.7206	0.00269896	0.066409	0.0406414	0.967582	0.989661	MIR3654	MIR3654	100500804
ENSG00000167904	583.802	0.000697403	0.017306	0.0402982	0.967855	0.989768	TMEM68	TMEM68	137695
ENSG00000153560	1857.25	0.000684416	0.0170242	0.0402027	0.967932	0.989768	UBP1	UBP1	7342
ENSG00000060558	1035.41	-0.0024308	0.0605025	-0.0401769	0.967952	0.989768	GNA15	GNA15	2769
ENSG00000226397	64.4619	-0.0035046	0.0872611	-0.0401623	0.967964	0.989768	LINC02909	LINC02909	196415
ENSG00000167604	594.799	0.00201089	0.0502124	0.0400478	0.968055	0.989768	NFKBID	NFKBID	84807
ENSG00000140525	3025.29	-0.000985731	0.0246207	-0.0400367	0.968064	0.989768	FANCI	FANCI	55215
ENSG00000177084	1906.5	0.00103656	0.02605	0.039791	0.96826	0.989904	POLE	POLE	5426
ENSG00000006007	718.966	0.000843202	0.0212804	0.0396233	0.968393	0.989976	GDE1	GDE1	51573
ENSG00000186162	96.9857	0.000942274	0.0239089	0.039411	0.968563	0.990085	CIDECP1	CIDECP1	NA
ENSG00000233461	61.6017	-0.00141562	0.0360301	-0.0392899	0.968659	0.990119			122526782
ENSG00000166224	534.192	0.000961854	0.0245933	0.0391105	0.968802	0.990149	SGPL1	SGPL1	8879
ENSG00000198056	490.689	0.00098735	0.0252544	0.0390961	0.968814	0.990149	PRIM1	PRIM1	5557
ENSG00000103429	1284.5	0.000469434	0.0120937	0.0388165	0.969037	0.990288	BFAR	BFAR	51283
ENSG00000163121	278.943	0.00395764	0.102287	0.0386914	0.969136	0.990288	NEURL3	NEURL3	93082
ENSG00000260874	92.8127	-0.00115375	0.0298219	-0.0386881	0.969139	0.990288			NA
ENSG00000136997	2978.78	-0.00120925	0.0313756	-0.0385409	0.969256	0.990344	MYC	MYC	4609
ENSG00000196550	205.304	-0.00124807	0.0325447	-0.0383494	0.969409	0.990435	FAM72A	FAM72A	729533
ENSG00000163527	5039.9	0.000869152	0.0228465	0.0380432	0.969653	0.990486	STT3B	STT3B	201595
ENSG00000177042	165.159	0.00132185	0.0347524	0.0380364	0.969659	0.990486	TMEM80	TMEM80	283232
ENSG00000198380	3771.41	-0.000856763	0.0225463	-0.0380001	0.969688	0.990486	GFPT1	GFPT1	2673
ENSG00000119943	59.8919	0.00304203	0.0801142	0.0379712	0.969711	0.990486	PYROXD2	PYROXD2	84795
ENSG00000100109	962.146	0.000559699	0.0147827	0.0378618	0.969798	0.990511	TFIP11	TFIP11	24144
ENSG00000178607	500.749	0.0015897	0.0421058	0.037755	0.969883	0.990527	ERN1	ERN1	2081
ENSG00000112941	1130.4	0.0010272	0.027306	0.0376181	0.969992	0.990527	TENT4A	TENT4A	11044
ENSG00000135426	926.38	-0.00103353	0.0275029	-0.0375789	0.970023	0.990527	TESPA1	TESPA1	9840
ENSG00000136156	1195.23	-0.00238891	0.063831	-0.0374255	0.970146	0.990527	ITM2B	ITM2B	9445
ENSG00000146918	1976.77	0.00100087	0.0267599	0.0374019	0.970165	0.990527	NCAPG2	NCAPG2	54892
ENSG00000196371	206.7	-0.00255189	0.068298	-0.0373641	0.970195	0.990527	FUT4	FUT4	2526
ENSG00000005801	818.891	-0.000943947	0.0253138	-0.0372898	0.970254	0.990527	ZNF195	ZNF195	7748
ENSG00000112977	2773.97	0.000942671	0.0253827	0.0371383	0.970375	0.990535	DAP	DAP	1611
ENSG00000137166	1051.99	0.00162255	0.0438422	0.0370089	0.970478	0.990535	FOXP4	FOXP4	116113
ENSG00000259939	71.699	0.00110884	0.0302228	0.0366888	0.970733	0.990535	NA	NA	NA
ENSG00000235954	133.281	0.00112693	0.0307685	0.036626	0.970783	0.990535	TTC28-AS1	TTC28-AS1	284900
ENSG00000005189	330.426	-0.00105338	0.0287841	-0.0365959	0.970807	0.990535	REXO5	REXO5	81691
ENSG00000127831	206.98	-0.000893764	0.0244728	-0.0365207	0.970867	0.990535	VIL1	VIL1	7429
ENSG00000251034	89.4623	0.00108078	0.0296057	0.0365058	0.970879	0.990535			NA
ENSG00000168906	4352.36	0.000900732	0.0247228	0.0364333	0.970937	0.990535	MAT2A	MAT2A	4144
ENSG00000164307	2835.83	0.0012294	0.0338308	0.0363397	0.971012	0.990535	ERAP1	ERAP1	51752
ENSG00000274259	20.4957	0.0013222	0.0364715	0.0362531	0.971081	0.990535	SYNGAP1-AS1	SYNGAP1-AS1	112390310
ENSG00000131236	7388.08	0.000697693	0.0192672	0.0362115	0.971114	0.990535	CAP1	CAP1	10487
ENSG00000189091	6594.11	0.000814683	0.0225021	0.0362047	0.971119	0.990535	SF3B3	SF3B3	23450
ENSG00000183576	1374.56	-0.000552873	0.0152801	-0.0361826	0.971137	0.990535	SETD3	SETD3	84193
ENSG00000088854	51.1673	0.00326066	0.0904085	0.0360659	0.97123	0.990535	DNAAF9	DNAAF9	25943
ENSG00000133243	1092.41	-0.00143569	0.0398681	-0.0360111	0.971273	0.990535	BTBD2	BTBD2	55643
ENSG00000102144	37867.8	-0.00122308	0.0340022	-0.0359706	0.971306	0.990535	PGK1	PGK1	5230
ENSG00000267395	32.6959	0.00167467	0.0465998	0.0359374	0.971332	0.990535	DM1-AS	DM1-AS	109729182
ENSG00000121067	1209.08	0.000438844	0.0122903	0.0357065	0.971516	0.990553	SPOP	SPOP	8405
ENSG00000119125	212.199	0.00476723	0.133575	0.0356897	0.97153	0.990553	GDA	GDA	9615
ENSG00000232024	50.3786	0.00117581	0.0329559	0.0356784	0.971539	0.990553	LSM12P1	LSM12P1	NA
ENSG00000253194	58.6012	0.00202072	0.0568262	0.0355596	0.971634	0.990585			NA
ENSG00000280247	27.0887	-0.000942152	0.0266529	-0.035349	0.971801	0.990647			NA
ENSG00000003509	488.112	-0.000558536	0.0158111	-0.0353256	0.97182	0.990647	NDUFAF7	NDUFAF7	55471
ENSG00000065000	3564.1	-0.000875356	0.0248558	-0.0352173	0.971906	0.990671	AP3D1	AP3D1	8943
ENSG00000108039	1651.83	-0.000615294	0.0176983	-0.0347658	0.972267	0.990974	XPNPEP1	XPNPEP1	7511
ENSG00000170545	37.1219	0.00115414	0.0333443	0.0346128	0.972389	0.990978	SMAGP	SMAGP	57228
ENSG00000272750	123.904	0.000631586	0.0182525	0.0346026	0.972397	0.990978			NA
ENSG00000175265	3337.7	0.00249419	0.0724226	0.0344394	0.972527	0.991046	GOLGA8A	GOLGA8A	23015
ENSG00000169398	311.182	0.00347996	0.101481	0.0342918	0.972644	0.991048	PTK2	PTK2	5747
ENSG00000100241	2029.37	0.00116492	0.0339838	0.0342788	0.972655	0.991048	SBF1	SBF1	6305
ENSG00000071082	23505.5	0.000952188	0.0279904	0.0340184	0.972862	0.99115	RPL31	RPL31	6160
ENSG00000243176	36.7428	-0.0011078	0.032586	-0.0339962	0.97288	0.99115			NA
ENSG00000063180	55.4602	0.00193239	0.0571714	0.0338	0.973037	0.99123	CA11	CA11	770
ENSG00000103855	67.0144	0.00299728	0.088967	0.0336897	0.973125	0.99123	CD276	CD276	80381
ENSG00000175137	497.128	0.000612084	0.018292	0.0334618	0.973306	0.99123	SH3BP5L	SH3BP5L	80851
ENSG00000272871	51.4852	0.00206463	0.061819	0.0333981	0.973357	0.99123			NA
ENSG00000165661	770.379	-0.000651284	0.0195163	-0.0333713	0.973378	0.99123	QSOX2	QSOX2	169714
ENSG00000088305	27.7274	0.00171885	0.051509	0.0333698	0.97338	0.99123	DNMT3B	DNMT3B	1789
MER67D:ERV1:LTR	47.6004	-0.002202	0.0660393	-0.0333439	0.9734	0.99123	NA	NA	NA
ENSG00000124641	334.478	0.000780945	0.0235736	0.0331279	0.973573	0.991342	MED20	MED20	9477
ENSG00000272647	63.0746	-0.000739384	0.0225049	-0.0328543	0.973791	0.991443			NA
ENSG00000005007	2053.45	-0.000719007	0.0218908	-0.0328451	0.973798	0.991443	UPF1	UPF1	5976
ENSG00000168404	358.723	0.00107017	0.0327287	0.0326981	0.973915	0.991498	MLKL	MLKL	197259
ENSG00000244731	28.1992	0.00216388	0.0667788	0.0324038	0.97415	0.991673	C4A	C4A	720
ENSG00000120802	6877.63	0.000744417	0.0231984	0.0320892	0.974401	0.991753	TMPO	TMPO	7112
ENSG00000029534	356.303	-0.0028523	0.0889197	-0.0320773	0.97441	0.991753	ANK1	ANK1	286
ENSG00000141524	2099.5	-0.00105236	0.0329001	-0.0319866	0.974483	0.991753	TMC6	TMC6	11322
ENSG00000166888	4970.28	0.000479187	0.0150065	0.0319319	0.974526	0.991753	STAT6	STAT6	6778
L1MCa:L1:LINE	1392.07	0.00126948	0.0397831	0.0319101	0.974544	0.991753	NA	NA	NA
ENSG00000214184	22.391	-0.00113763	0.0362354	-0.0313956	0.974954	0.992106	GCC2-AS1	GCC2-AS1	644903
ENSG00000188859	80.2527	-0.00186137	0.059638	-0.0312111	0.975101	0.992192	FAM78B	FAM78B	149297
ENSG00000102226	1234.87	0.000585127	0.0189599	0.0308613	0.97538	0.992283	USP11	USP11	8237
ENSG00000069345	1986.43	0.000401353	0.0130264	0.0308106	0.975421	0.992283	DNAJA2	DNAJA2	10294
ENSG00000154957	216.987	0.000530488	0.0172903	0.0306813	0.975524	0.992283	ZNF18	ZNF18	7566
ENSG00000154655	157.046	-0.00186893	0.0610611	-0.0306076	0.975583	0.992283	L3MBTL4	L3MBTL4	91133
ENSG00000109756	1356.38	0.00183573	0.0600273	0.0305816	0.975603	0.992283	RAPGEF2	RAPGEF2	9693
ENSG00000235919	51.4745	-0.000915113	0.0299319	-0.0305731	0.97561	0.992283	ASH1L-AS1	ASH1L-AS1	645676
ENSG00000198468	138.847	-0.00228541	0.0748198	-0.0305455	0.975632	0.992283	FLVCR1-DT	FLVCR1-DT	642946
ENSG00000279933	227.947	0.00103169	0.0340758	0.0302764	0.975847	0.992431			NA
ENSG00000267697	425.159	-0.000801073	0.0265252	-0.0302004	0.975907	0.992431	NA	NA	NA
ENSG00000116990	78.3234	0.00185945	0.0617248	0.0301248	0.975967	0.992431	MYCL	MYCL	4610
ENSG00000072571	1732.83	0.00095575	0.032074	0.0297982	0.976228	0.992584	HMMR	HMMR	3161
ENSG00000072858	1177.64	0.000974389	0.0328988	0.0296178	0.976372	0.992584	SIDT1	SIDT1	54847
ENSG00000104341	352.665	-0.00334892	0.113192	-0.0295863	0.976397	0.992584	LAPTM4B	LAPTM4B	55353
ENSG00000013375	740.583	-0.000718612	0.0243081	-0.0295627	0.976416	0.992584	PGM3	PGM3	5238
ENSG00000178498	486.753	-0.000784813	0.0265673	-0.0295406	0.976433	0.992584	DTX3	DTX3	196403
ENSG00000276150	19.6634	-0.0012975	0.0442778	-0.0293036	0.976622	0.992615			NA
ENSG00000242474	47.1549	0.00154955	0.052937	0.0292715	0.976648	0.992615	LINC03015	LINC03015	NA
ENSG00000276317	30.7737	-0.0014832	0.0506811	-0.0292653	0.976653	0.992615			NA
ENSG00000104689	61.6909	0.00221085	0.0758733	0.0291387	0.976754	0.992654	TNFRSF10A	TNFRSF10A	8797
ENSG00000160285	2387.72	0.000827973	0.0284962	0.0290556	0.97682	0.992657	LSS	LSS	4047
ENSG00000287625	93.0009	-0.00144551	0.0499373	-0.0289465	0.976907	0.992681			NA
ENSG00000185684	314.695	0.000935871	0.0327564	0.0285706	0.977207	0.992922	EP400P1	EP400P1	NA
ENSG00000111696	340.159	0.000798585	0.0280609	0.028459	0.977296	0.992948	NT5DC3	NT5DC3	51559
ENSG00000155158	58.9723	0.00187161	0.0660206	0.0283489	0.977384	0.992973	TTC39B	TTC39B	158219
ENSG00000286388	78.9655	0.00130384	0.0465697	0.0279976	0.977664	0.99304			NA
ENSG00000184441	140.061	0.000898788	0.0321231	0.0279795	0.977678	0.99304			NA
ENSG00000127533	81.3987	0.0025233	0.0904716	0.0278905	0.97775	0.99304	F2RL3	F2RL3	9002
ENSG00000138606	126.343	-0.00206296	0.0740418	-0.0278621	0.977772	0.99304	SHF	SHF	90525
ENSG00000079432	1088.01	-0.00102586	0.0369701	-0.0277484	0.977863	0.99304	CIC	CIC	23152
ENSG00000162623	1391.34	0.000900643	0.0325706	0.027652	0.97794	0.99304	TYW3	TYW3	127253
ENSG00000006282	544.525	-0.00179299	0.0648506	-0.027648	0.977943	0.99304	SPATA20	SPATA20	64847
ENSG00000237989	67.2606	0.00227044	0.0823239	0.0275794	0.977998	0.99304	LINC01679	LINC01679	101928399
ENSG00000167840	223.77	0.000892202	0.0324746	0.0274738	0.978082	0.99304	ZNF232	ZNF232	7775
ENSG00000155330	720.3	0.000641159	0.0233592	0.0274478	0.978103	0.99304	C16orf87	C16orf87	388272
ENSG00000071282	128.171	-0.00241131	0.0880196	-0.0273952	0.978145	0.99304	LMCD1	LMCD1	29995
ENSG00000259327	37.606	0.000901181	0.0330725	0.0272487	0.978261	0.993095			NA
ENSG00000102743	519.993	-0.000918351	0.0340637	-0.0269598	0.978492	0.993265	SLC25A15	SLC25A15	10166
ENSG00000155090	1453.43	-0.000831314	0.031122	-0.0267115	0.97869	0.993363	KLF10	KLF10	7071
ENSG00000212232	36.1102	0.00177224	0.0664249	0.0266804	0.978715	0.993363	SNORD17	SNORD17	692086
ENSG00000273711	41.3958	-0.00109974	0.0414133	-0.0265551	0.978815	0.9934			NA
ENSG00000238062	106.781	-0.00183405	0.0695499	-0.0263703	0.978962	0.993486	SPATA3-AS1	SPATA3-AS1	348761
ENSG00000168792	190.149	0.000971242	0.0371399	0.0261509	0.979137	0.993582	ABHD15	ABHD15	116236
ENSG00000028137	2975.99	0.000970305	0.0373833	0.0259556	0.979293	0.993582	TNFRSF1B	TNFRSF1B	7133
ENSG00000196476	136.846	0.000671508	0.0258715	0.0259555	0.979293	0.993582	C20orf96	C20orf96	140680
ENSG00000233184	203.907	0.000882974	0.0340454	0.0259352	0.979309	0.993582	DPH5-DT	DPH5-DT	NA
ENSG00000213988	151.866	0.00160482	0.062527	0.025666	0.979524	0.993735	ZNF90	ZNF90	7643
ENSG00000261845	83.3302	0.000516529	0.020371	0.0253561	0.979771	0.993801			NA
ENSG00000280407	163.555	-0.00045302	0.0178686	-0.0253529	0.979774	0.993801			NA
ENSG00000197536	607.787	-0.000673812	0.0265837	-0.0253468	0.979778	0.993801	IRF1-AS1	IRF1-AS1	NA
ENSG00000245812	29.3385	0.0013813	0.0549317	0.0251457	0.979939	0.993852	LINC02202	LINC02202	101927740
ENSG00000160209	2517.32	-0.000658433	0.0263388	-0.0249986	0.980056	0.993852	PDXK	PDXK	8566
ENSG00000130309	1064.26	-0.000495179	0.0198188	-0.0249853	0.980067	0.993852	COLGALT1	COLGALT1	79709
ENSG00000142224	272.087	-0.00172119	0.0689369	-0.0249676	0.980081	0.993852	IL19	IL19	29949
ENSG00000235859	112.345	-0.000934065	0.0377443	-0.0247472	0.980257	0.993966			NA
ENSG00000287496	22.9395	-0.00106131	0.043303	-0.0245088	0.980447	0.994038			NA
ENSG00000287104	32.9731	-0.00116452	0.0475318	-0.0244998	0.980454	0.994038			NA
ENSG00000176124	142.215	0.000692196	0.0288235	0.024015	0.980841	0.994366	DLEU1	DLEU1	10301
ENSG00000110274	660.47	0.000506226	0.0213356	0.0237268	0.98107	0.994535	CEP164	CEP164	22897
ENSG00000137959	8998.21	-0.00130309	0.0552799	-0.0235726	0.981194	0.994573	IFI44L	IFI44L	10964
ENSG00000177738	123.18	-0.000821017	0.0349059	-0.0235209	0.981235	0.994573	ANXA2R-OT1	ANXA2R-OT1	648987
ENSG00000214765	187.315	0.000702785	0.0302008	0.0232704	0.981435	0.994712	SEPTIN7P2	SEPTIN7P2	NA
ENSG00000264538	257.858	0.00073818	0.0319927	0.0230734	0.981592	0.994807	SUZ12P1	SUZ12P1	NA
ENSG00000111911	445.337	0.00038788	0.0169116	0.0229357	0.981702	0.994854	HINT3	HINT3	135114
ENSG00000261448	63.2125	0.00137484	0.0604042	0.0227607	0.981841	0.994932			102723692
ENSG00000259024	61.3925	-0.00188031	0.082921	-0.022676	0.981909	0.994936	TVP23C-CDRT4	TVP23C-CDRT4	100533496
ENSG00000108733	181.619	0.000475521	0.0211325	0.0225019	0.982048	0.994991	PEX12	PEX12	5193
ENSG00000231500	53620.5	0.000532685	0.0237595	0.0224199	0.982113	0.994991	RPS18	RPS18	6222
ENSG00000286517	37.5713	0.0012718	0.0568534	0.0223698	0.982153	0.994991			NA
ENSG00000164253	1356.75	0.000450173	0.0206094	0.0218431	0.982573	0.995224	WDR41	WDR41	55255
ENSG00000269583	27.7905	0.000651028	0.0298273	0.0218266	0.982586	0.995224			NA
ENSG00000167693	28.5385	0.00180835	0.0829622	0.0217972	0.98261	0.995224	NXN	NXN	64359
MLT2C1:ERVL:LTR	189.735	-0.00105964	0.048715	-0.0217519	0.982646	0.995224	NA	NA	NA
ENSG00000102003	19.2077	-0.00110571	0.0513129	-0.0215483	0.982808	0.995224	SYP	SYP	6855
ENSG00000231889	84.4582	-0.000665452	0.031033	-0.0214434	0.982892	0.995224	TRAF3IP2-AS1	TRAF3IP2-AS1	643749
ENSG00000143110	58.4757	0.00172297	0.0807706	0.0213316	0.982981	0.995224	C1orf162	C1orf162	128346
ENSG00000271754	86.073	0.000493195	0.0232385	0.0212232	0.983068	0.995224			NA
ENSG00000110075	2514.06	-0.000251637	0.011899	-0.0211478	0.983128	0.995224	PPP6R3	PPP6R3	55291
ENSG00000112701	1824.16	-0.000364528	0.0173042	-0.0210659	0.983193	0.995224	SENP6	SENP6	26054
ENSG00000112394	197.457	0.00179697	0.0856989	0.0209684	0.983271	0.995224	SLC16A10	SLC16A10	117247
LTR71B:ERV1:LTR	70.7396	-0.00133557	0.0636998	-0.0209666	0.983272	0.995224	NA	NA	NA
ENSG00000137267	392.909	0.00182801	0.0873625	0.0209244	0.983306	0.995224	TUBB2A	TUBB2A	7280
ENSG00000242444	56.2273	0.00143256	0.0685413	0.0209007	0.983325	0.995224			NA
ENSG00000258944	37.5563	-0.00112856	0.0540171	-0.0208927	0.983331	0.995224			NA
ENSG00000175449	36.8532	-0.000803957	0.0389304	-0.0206512	0.983524	0.995355	RFESD	RFESD	317671
ENSG00000179344	7413.71	0.00121892	0.0598788	0.0203564	0.983759	0.995505	HLA-DQB1	HLA-DQB1	3119
ENSG00000139641	3261.25	-0.000472363	0.0233697	-0.0202126	0.983874	0.995505	ESYT1	ESYT1	23344
ENSG00000284503	345.222	0.00122056	0.0604054	0.0202061	0.983879	0.995505	MIR3652	MIR3652	100500842
ENSG00000187118	658.299	0.000286958	0.0143026	0.0200634	0.983993	0.995505	CMC1	CMC1	152100
ENSG00000109133	952.248	-0.000460582	0.023096	-0.0199421	0.98409	0.995505	TMEM33	TMEM33	55161
ENSG00000111711	892.386	-0.000552911	0.0278605	-0.0198457	0.984166	0.995505	GOLT1B	GOLT1B	51026
ENSG00000255769	159.546	0.000999469	0.050385	0.0198366	0.984174	0.995505	GOLGA2P10	GOLGA2P10	NA
ENSG00000280143	73.014	0.000609534	0.0308072	0.0197854	0.984215	0.995505			NA
ENSG00000124523	394.387	-0.000452623	0.0229161	-0.0197513	0.984242	0.995505	SIRT5	SIRT5	23408
ENSG00000152700	991.964	0.00037498	0.0192372	0.0194925	0.984448	0.99559	SAR1B	SAR1B	51128
ENSG00000266053	19.3881	0.000879858	0.0451859	0.019472	0.984465	0.99559	NDUFV2-AS1	NDUFV2-AS1	NA
ENSG00000179387	422.824	0.00034581	0.0178179	0.019408	0.984516	0.99559	ELMOD2	ELMOD2	255520
ENSG00000085377	1163.92	-0.000353551	0.0183266	-0.0192917	0.984608	0.995597	PREP	PREP	5550
ENSG00000172292	1185.69	0.000912808	0.0474438	0.0192398	0.98465	0.995597	CERS6	CERS6	253782
ENSG00000152217	162.388	0.00178913	0.0939599	0.0190414	0.984808	0.995693	SETBP1	SETBP1	26040
ENSG00000176248	694.276	0.000425251	0.0227882	0.0186611	0.985111	0.995873	ANAPC2	ANAPC2	29882
ENSG00000167100	39.8039	0.000920058	0.0493598	0.0186398	0.985128	0.995873	SAMD14	SAMD14	201191
ENSG00000249624	1218.19	0.000395792	0.0213019	0.0185801	0.985176	0.995873			NA
ENSG00000005175	927.223	-0.000427478	0.0232735	-0.0183676	0.985346	0.995981	RPAP3	RPAP3	79657
ENSG00000261556	87.2263	0.000790779	0.0432778	0.0182722	0.985422	0.995994	SMG1P7	SMG1P7	NA
ENSG00000137502	1161.99	-0.000820894	0.045258	-0.0181381	0.985529	0.996006	RAB30	RAB30	27314
ENSG00000164038	707.797	-0.000255869	0.0141379	-0.0180981	0.985561	0.996006	SLC9B2	SLC9B2	133308
ENSG00000137700	562.382	0.000424854	0.0237176	0.017913	0.985708	0.996026	SLC37A4	SLC37A4	2542
ENSG00000104490	1125.37	-0.00125171	0.0705749	-0.017736	0.985849	0.996026	NCALD	NCALD	83988
ENSG00000244701	95.9756	-0.000384564	0.0217221	-0.0177038	0.985875	0.996026			NA
ENSG00000168566	417.122	-0.000378191	0.0213794	-0.0176895	0.985887	0.996026	SNRNP48	SNRNP48	154007
ENSG00000137285	679.142	-0.00198285	0.112171	-0.0176769	0.985897	0.996026	TUBB2B	TUBB2B	347733
ENSG00000140740	6386.77	0.000256001	0.0147003	0.0174146	0.986106	0.996173	UQCRC2	UQCRC2	7385
ENSG00000277998	21.3011	-0.000895941	0.0527555	-0.0169829	0.98645	0.996367			NA
ENSG00000155097	590.783	0.000300069	0.017757	0.0168986	0.986517	0.996367	ATP6V1C1	ATP6V1C1	528
ENSG00000166340	1768.75	-0.000455742	0.0269867	-0.0168877	0.986526	0.996367	TPP1	TPP1	1200
ENSG00000156738	19175.4	0.000530683	0.0314814	0.016857	0.986551	0.996367	MS4A1	MS4A1	931
ENSG00000013374	1625.53	-0.000558555	0.0333403	-0.0167531	0.986634	0.996387	NUB1	NUB1	51667
ENSG00000247572	108.894	-0.000446026	0.0268351	-0.016621	0.986739	0.996429	CKMT2-AS1	CKMT2-AS1	100131067
ENSG00000165406	869.987	-0.000346624	0.02108	-0.0164433	0.986881	0.996467	MARCHF8	MARCHF8	220972
ENSG00000125962	227.676	0.000505329	0.0307853	0.0164146	0.986904	0.996467	ARMCX5	ARMCX5	64860
ENSG00000104880	850.552	0.000444306	0.0272247	0.01632	0.986979	0.99648	ARHGEF18	ARHGEF18	23370
MSR1:Satellite:Satellite	45.6732	0.000758059	0.0467114	0.0162285	0.987052	0.996489	NA	NA	NA
ENSG00000164284	511.667	-0.000304241	0.0191094	-0.0159211	0.987297	0.996673	GRPEL2	GRPEL2	134266
ENSG00000168291	1164.83	-0.000296651	0.0188863	-0.0157072	0.987468	0.996781	PDHB	PDHB	5162
ENSG00000211674	1014.59	-0.00251804	0.162555	-0.0154904	0.987641	0.996843	IGLJ1	IGLJ1	NA
ENSG00000172954	296.215	-0.000395559	0.0255912	-0.0154569	0.987668	0.996843	LCLAT1	LCLAT1	253558
ENSG00000173621	119.674	0.00104763	0.0681589	0.0153704	0.987737	0.996843	LRFN4	LRFN4	78999
ENSG00000149269	3562.34	0.000438893	0.0288207	0.0152284	0.98785	0.996843	PAK1	PAK1	5058
ENSG00000173531	111.81	0.000982717	0.0652053	0.0150711	0.987975	0.996843	MST1	MST1	4485
ENSG00000163322	429.725	-0.000270685	0.017981	-0.0150539	0.987989	0.996843	ABRAXAS1	ABRAXAS1	84142
ENSG00000140950	263.432	-0.000333082	0.0222803	-0.0149497	0.988072	0.996843	MEAK7	MEAK7	57707
ENSG00000027847	350.948	-0.000323534	0.0216734	-0.0149277	0.98809	0.996843	B4GALT7	B4GALT7	11285
ENSG00000123933	411.061	-0.000760207	0.0509665	-0.0149158	0.988099	0.996843	MXD4	MXD4	10608
ENSG00000108465	1297.95	-0.000450072	0.03045	-0.0147807	0.988207	0.996888	CDK5RAP3	CDK5RAP3	80279
ENSG00000076201	795.329	-0.00032976	0.0224319	-0.0147005	0.988271	0.996888	PTPN23	PTPN23	25930
ENSG00000173960	685.517	0.000250703	0.0171538	0.014615	0.988339	0.996893	UBXN2A	UBXN2A	165324
ENSG00000177663	467.153	0.000370587	0.0255946	0.0144791	0.988448	0.996939	IL17RA	IL17RA	23765
ENSG00000078369	8281.4	0.000173666	0.0121318	0.014315	0.988579	0.997007	GNB1	GNB1	2782
ENSG00000228502	26.4181	0.000837302	0.0591047	0.0141664	0.988697	0.997063	EEF1A1P11	EEF1A1P11	NA
ENSG00000130653	45.0189	0.000795572	0.0566088	0.0140539	0.988787	0.997089	PNPLA7	PNPLA7	375775
ENSG00000243696	53.6678	-0.000711975	0.0520201	-0.0136865	0.98908	0.997093			NA
ENSG00000284159	96.555	0.00036182	0.0264947	0.0136563	0.989104	0.997093	MIR3940	MIR3940	100500888
ENSG00000114650	1178.8	-0.000278737	0.0204528	-0.0136283	0.989127	0.997093	SCAP	SCAP	22937
ENSG00000242539	43.6858	-0.000783335	0.057861	-0.0135382	0.989198	0.997093			NA
ENSG00000272822	780.089	0.000270393	0.0202745	0.0133366	0.989359	0.997093			NA
ENSG00000070882	1360.86	0.000383691	0.0289288	0.0132633	0.989418	0.997093	OSBPL3	OSBPL3	26031
ENSG00000248008	162.966	-0.00032029	0.0244907	-0.013078	0.989566	0.997093	NRAV	NRAV	100506668
ENSG00000258561	31.0928	0.000457849	0.0350283	0.0130708	0.989571	0.997093			NA
ENSG00000216775	205.891	0.000717933	0.0551293	0.0130227	0.98961	0.997093			NA
ENSG00000166024	429.248	0.000264823	0.0208091	0.0127263	0.989846	0.997093	R3HCC1L	R3HCC1L	27291
ENSG00000140367	769.443	0.000283111	0.0224095	0.0126335	0.98992	0.997093	UBE2Q2	UBE2Q2	92912
ENSG00000140563	910.273	0.00117947	0.0942536	0.0125138	0.990016	0.997093	MCTP2	MCTP2	55784
ENSG00000210135	568.328	-0.000494038	0.0397112	-0.0124408	0.990074	0.997093	MT-TN	MT-TN	NA
ENSG00000133619	283.869	-0.000540156	0.0434727	-0.0124252	0.990086	0.997093	KRBA1	KRBA1	84626
L1MD:L1:LINE	1890.72	-0.000324739	0.0261662	-0.0124106	0.990098	0.997093	NA	NA	NA
ENSG00000261602	27.9549	0.00060604	0.0490501	0.0123555	0.990142	0.997093			NA
ENSG00000237550	2822.76	-0.00121488	0.0989282	-0.0122805	0.990202	0.997093			NA
ENSG00000068400	1401.48	-0.000209408	0.0170723	-0.012266	0.990213	0.997093	GRIPAP1	GRIPAP1	56850
ENSG00000078967	237.374	-0.000232957	0.0189985	-0.0122619	0.990217	0.997093	UBE2D4	UBE2D4	51619
ENSG00000164808	747.165	-0.000189622	0.0155565	-0.0121893	0.990275	0.997093	SPIDR	SPIDR	23514
ENSG00000111335	9287.64	0.000458729	0.0376876	0.0121719	0.990288	0.997093	OAS2	OAS2	4939
ENSG00000117174	754.669	-0.000272722	0.0224616	-0.0121417	0.990313	0.997093	ZNHIT6	ZNHIT6	54680
ENSG00000073578	1936.94	-0.000228644	0.0188715	-0.0121158	0.990333	0.997093	SDHA	SDHA	6389
ENSG00000223705	236.635	0.000587669	0.0485718	0.012099	0.990347	0.997093	NSUN5P1	NSUN5P1	155400
ENSG00000205795	376.782	-0.00116219	0.096345	-0.0120628	0.990376	0.997093	CYS1	CYS1	192668
ENSG00000171208	882.974	0.000413981	0.0358039	0.0115625	0.990775	0.997344	NETO2	NETO2	81831
ENSG00000163281	641.983	0.000175502	0.0153594	0.0114263	0.990883	0.997344	GNPDA2	GNPDA2	132789
ENSG00000135541	199.233	-0.000698777	0.061266	-0.0114056	0.9909	0.997344	AHI1	AHI1	54806
ENSG00000272518	16.435	0.000480287	0.0422547	0.0113665	0.990931	0.997344			NA
ENSG00000196961	2070.46	0.000324405	0.0285738	0.0113532	0.990942	0.997344	AP2A1	AP2A1	160
ENSG00000254087	5737.04	0.000212423	0.0196747	0.0107968	0.991386	0.997608	LYN	LYN	4067
ENSG00000272917	72.3676	-0.000580337	0.0537914	-0.0107887	0.991392	0.997608			NA
ENSG00000102225	1184.95	-0.000173126	0.016051	-0.010786	0.991394	0.997608	CDK16	CDK16	5127
ENSG00000180900	1122.33	0.000494206	0.0481278	0.0102686	0.991807	0.997716	SCRIB	SCRIB	23513
ENSG00000140564	947.09	-0.000520824	0.0509597	-0.0102203	0.991846	0.997716	FURIN	FURIN	5045
ENSG00000130299	362.233	0.000289615	0.0283463	0.010217	0.991848	0.997716	GTPBP3	GTPBP3	84705
ENSG00000113108	288.157	-0.000445419	0.043964	-0.0101314	0.991916	0.997716	APBB3	APBB3	10307
ENSG00000147065	17647.7	-0.000182866	0.0180564	-0.0101275	0.99192	0.997716	MSN	MSN	4478
ENSG00000249859	689.44	0.000326806	0.0323907	0.0100895	0.99195	0.997716	PVT1	PVT1	NA
ENSG00000106688	806.558	0.000337687	0.0335748	0.0100577	0.991975	0.997716	SLC1A1	SLC1A1	6505
ENSG00000279529	96.2148	-0.000286473	0.0286003	-0.0100165	0.992008	0.997716			NA
ENSG00000169684	136.719	-0.000361344	0.0374049	-0.00966035	0.992292	0.997938	CHRNA5	CHRNA5	1138
ENSG00000198865	245.038	0.000956872	0.100745	0.00949796	0.992422	0.997958	CCDC152	CCDC152	100129792
ENSG00000255441	33.7822	-0.000464819	0.0494362	-0.00940241	0.992498	0.997958	SIGLEC10-AS1	SIGLEC10-AS1	NA
ENSG00000188735	1158.01	0.000188827	0.0203691	0.00927025	0.992604	0.997958	TMEM120B	TMEM120B	144404
ENSG00000184432	4203.71	0.000150268	0.0162232	0.00926255	0.99261	0.997958	COPB2	COPB2	9276
ENSG00000154642	820.238	-0.000301366	0.0327118	-0.00921275	0.992649	0.997958	C21orf91	C21orf91	54149
ENSG00000284163	20.2182	-0.000283341	0.0312077	-0.00907921	0.992756	0.997958	MIR3620	MIR3620	100500810
ENSG00000187994	874.123	0.000183984	0.0203291	0.00905026	0.992779	0.997958	RINL	RINL	126432
ENSG00000272752	245.514	0.000334815	0.0374981	0.00892887	0.992876	0.997958	STAG3L5P-PVRIG2P-PILRB	STAG3L5P-PVRIG2P-PILRB	101752399
ENSG00000118971	12010.6	-0.00026277	0.0297991	-0.00881806	0.992964	0.997958	CCND2	CCND2	894
ENSG00000204632	656.195	0.000715603	0.0814468	0.00878614	0.99299	0.997958	HLA-G	HLA-G	3135
ENSG00000173559	754.846	-0.000319963	0.0366589	-0.00872813	0.993036	0.997958	NABP1	NABP1	64859
ENSG00000286207	29.8918	0.000641265	0.0738745	0.00868047	0.993074	0.997958			NA
ENSG00000131171	3372.61	0.000161938	0.0189034	0.00856661	0.993165	0.997982	SH3BGRL	SH3BGRL	6451
ENSG00000284114	26.9887	-0.000237314	0.0279454	-0.00849205	0.993224	0.997982	MIR6800	MIR6800	102465480
ENSG00000208797	20.1639	-0.000313067	0.0376023	-0.00832575	0.993357	0.998051	SNORD73A	SNORD73A	8944
ENSG00000279204	37.1833	0.000416597	0.0513842	0.0081075	0.993531	0.998163			NA
ENSG00000166579	753.575	-0.000130141	0.0162569	-0.00800523	0.993613	0.998178	NDEL1	NDEL1	81565
ENSG00000259802	16.6958	-0.00034088	0.0430443	-0.0079193	0.993681	0.998178			101929977
ENSG00000159873	1214.62	0.000175112	0.0223084	0.00784956	0.993737	0.998178	CCDC117	CCDC117	150275
ENSG00000273142	139.032	-0.000310839	0.0408632	-0.00760683	0.993931	0.998183	LINC02604	LINC02604	NA
ENSG00000279488	47.0105	0.000261635	0.0344382	0.00759725	0.993938	0.998183			NA
AluYb8:Alu:SINE	202.899	-0.000262651	0.0347643	-0.00755521	0.993972	0.998183	NA	NA	NA
ENSG00000100505	43.662	0.000771969	0.102579	0.00752558	0.993996	0.998183	TRIM9	TRIM9	114088
ENSG00000228794	293.406	-0.000157983	0.0214198	-0.00737558	0.994115	0.998223	LINC01128	LINC01128	643837
ENSG00000133678	270.229	0.000144205	0.0199715	0.00722056	0.994239	0.998223	TMEM254	TMEM254	80195
ENSG00000058804	1630.23	0.000197904	0.0278737	0.00710004	0.994335	0.998223	NDC1	NDC1	55706
ENSG00000270696	74.6787	-0.000193288	0.0273034	-0.00707928	0.994352	0.998223			NA
ENSG00000249035	31.2346	-0.000342528	0.0483941	-0.00707788	0.994353	0.998223	CLMAT3	CLMAT3	101927096
ENSG00000283236	20.3045	0.000358222	0.0536337	0.00667903	0.994671	0.998404			NA
ENSG00000148180	382.581	-0.000410974	0.0616118	-0.00667037	0.994678	0.998404	GSN	GSN	2934
ENSG00000286803	37.5021	0.000187263	0.0283154	0.00661349	0.994723	0.998404			NA
ENSG00000177917	620.632	-0.000149238	0.0231347	-0.00645083	0.994853	0.99842	ARL6IP6	ARL6IP6	151188
ENSG00000159792	349.045	-0.000161834	0.025296	-0.00639762	0.994895	0.99842	PSKH1	PSKH1	5681
ENSG00000125966	46.3421	-0.00020861	0.0328296	-0.00635434	0.99493	0.99842	MMP24	MMP24	10893
ENSG00000110697	879.35	-0.000270445	0.0434477	-0.0062246	0.995034	0.99843	PITPNM1	PITPNM1	9600
ENSG00000233223	115.673	0.000204541	0.0330828	0.00618269	0.995067	0.99843			100996842
ENSG00000118960	269.971	0.000193852	0.033173	0.00584367	0.995337	0.998634	HS1BP3	HS1BP3	64342
ENSG00000218739	1182.13	-0.000112652	0.019528	-0.00576871	0.995397	0.998634	CEBPZOS	CEBPZOS	100505876
ENSG00000132563	45.9128	-0.000362365	0.0643002	-0.00563552	0.995504	0.998677	REEP2	REEP2	51308
ENSG00000259343	28.6713	-0.000291099	0.0540874	-0.005382	0.995706	0.998817	TMC3-AS1	TMC3-AS1	NA
ENSG00000285596	23.323	0.000219097	0.0416049	0.00526615	0.995798	0.998846			NA
ENSG00000176024	123.376	0.00010346	0.021115	0.00489982	0.996091	0.999002	ZNF613	ZNF613	79898
ENSG00000033170	1350.69	0.00020475	0.0434775	0.00470934	0.996243	0.999002	FUT8	FUT8	2530
ENSG00000255320	22.4513	0.000206015	0.0440738	0.00467432	0.99627	0.999002			NA
ENSG00000120539	902.911	0.000107383	0.0231182	0.00464496	0.996294	0.999002	MASTL	MASTL	84930
ENSG00000264522	536.158	-0.000113026	0.0248395	-0.00455027	0.996369	0.999002	OTUD7B	OTUD7B	56957
ENSG00000233476	161.843	0.000188932	0.0424952	0.00444597	0.996453	0.999002	EEF1A1P6	EEF1A1P6	NA
ENSG00000140463	298.445	8.11267e-05	0.0186186	0.00435729	0.996523	0.999002	BBS4	BBS4	585
ENSG00000109103	1662.14	-0.000149088	0.0343588	-0.00433916	0.996538	0.999002	UNC119	UNC119	9094
ENSG00000176102	1109.02	6.17303e-05	0.014418	0.00428149	0.996584	0.999002	CSTF3	CSTF3	1479
ENSG00000120280	792.619	0.000198674	0.0464788	0.0042745	0.996589	0.999002	TASL	TASL	80231
ENSG00000150990	1184.49	0.000125719	0.0301003	0.00417665	0.996668	0.999017	DHX37	DHX37	57647
ENSG00000101417	170.863	7.95706e-05	0.0209019	0.00380687	0.996963	0.999176	PXMP4	PXMP4	11264
ENSG00000172716	900.397	0.000238355	0.0642325	0.00371082	0.997039	0.999176	SLFN11	SLFN11	91607
ENSG00000137409	2166.14	-6.3364e-05	0.0173244	-0.0036575	0.997082	0.999176	MTCH1	MTCH1	23787
ENSG00000157036	354.499	8.61684e-05	0.0242163	0.00355828	0.997161	0.999176	EXOG	EXOG	9941
ENSG00000177565	2516.42	7.49887e-05	0.0214275	0.00349965	0.997208	0.999176	TBL1XR1	TBL1XR1	79718
ENSG00000076382	2786.22	-8.03429e-05	0.0233228	-0.00344482	0.997251	0.999176	SPAG5	SPAG5	10615
ENSG00000103550	514.628	7.81094e-05	0.0238375	0.00327675	0.997386	0.999176	KNOP1	KNOP1	400506
ENSG00000189369	418.917	-6.80942e-05	0.0209758	-0.00324632	0.99741	0.999176	GSPT2	GSPT2	23708
ENSG00000103512	933.291	8.71813e-05	0.0279305	0.00312137	0.99751	0.999176	NOMO1	NOMO1	23420
ENSG00000271601	1024.49	5.53271e-05	0.0182855	0.00302574	0.997586	0.999176	LIX1L	LIX1L	128077
ENSG00000135638	99.0142	-0.000247322	0.0822352	-0.00300749	0.9976	0.999176	EMX1	EMX1	2016
ENSG00000257815	41.4615	-0.000112435	0.0375338	-0.00299556	0.99761	0.999176	PRANCR	PRANCR	101928062
ENSG00000095370	733.605	-8.00301e-05	0.0271954	-0.00294278	0.997652	0.999176	SH2D3C	SH2D3C	10044
ENSG00000063169	191.644	-6.6688e-05	0.0267164	-0.00249615	0.998008	0.999402	BICRA	BICRA	29998
ENSG00000143374	1202.71	3.32855e-05	0.0135455	0.00245731	0.998039	0.999402	TARS2	TARS2	80222
ENSG00000228063	42.4792	-7.83365e-05	0.0323468	-0.00242177	0.998068	0.999402	LYPLAL1-DT	LYPLAL1-DT	643723
ENSG00000076984	610.914	5.30584e-05	0.0234034	0.00226712	0.998191	0.999462	MAP2K7	MAP2K7	5609
ENSG00000108848	3734.65	7.26008e-05	0.0343939	0.00211086	0.998316	0.999523	LUC7L3	LUC7L3	51747
ENSG00000132388	2219.58	-6.65907e-05	0.0330613	-0.00201416	0.998393	0.999536	UBE2G1	UBE2G1	7326
ENSG00000066926	565.344	-4.03346e-05	0.0275837	-0.00146226	0.998833	0.99977	FECH	FECH	2235
ENSG00000178694	380.131	2.00791e-05	0.0143277	0.00140142	0.998882	0.99977	NSUN3	NSUN3	63899
ENSG00000035687	1306.41	-1.97099e-05	0.0186779	-0.00105525	0.999158	0.99977	ADSS2	ADSS2	159
ENSG00000253607	85.1046	2.61517e-05	0.0273524	0.000956104	0.999237	0.99977			124902013
ENSG00000248049	299.929	-1.70948e-05	0.0182519	-0.0009366	0.999253	0.99977	UBA6-DT	UBA6-DT	NA
ENSG00000158050	5488.72	3.91396e-05	0.0456889	0.000856654	0.999316	0.99977	DUSP2	DUSP2	1844
ENSG00000272772	799.919	-1.41055e-05	0.0173584	-0.000812607	0.999352	0.99977			NA
ENSG00000005020	1484.07	2.3392e-05	0.0295792	0.000790827	0.999369	0.99977	SKAP2	SKAP2	8935
ENSG00000111886	51.7913	-4.808e-05	0.0691799	-0.000695	0.999445	0.99977	GABRR2	GABRR2	2570
ENSG00000104953	107.135	3.37462e-05	0.0561285	0.000601231	0.99952	0.99977	TLE6	TLE6	79816
ENSG00000119979	320.647	-9.3986e-06	0.0171385	-0.000548392	0.999562	0.99977	DENND10	DENND10	404636
ENSG00000243667	222.896	-9.21575e-06	0.0183092	-0.00050334	0.999598	0.99977	DNAAF10	DNAAF10	116143
ENSG00000125755	3045.03	-7.35556e-06	0.0174291	-0.000422027	0.999663	0.99977	SYMPK	SYMPK	8189
ENSG00000237036	212.032	1.07546e-05	0.0254904	0.000421907	0.999663	0.99977	ZEB1-AS1	ZEB1-AS1	220930
ENSG00000114867	8601.89	1.27395e-05	0.0321537	0.000396207	0.999684	0.99977	EIF4G1	EIF4G1	1981
ENSG00000243753	317.525	2.08832e-05	0.0534488	0.000390714	0.999688	0.99977	HLA-L	HLA-L	NA
ENSG00000198093	114.901	1.31264e-05	0.0357335	0.000367343	0.999707	0.99977	ZNF649	ZNF649	65251
ENSG00000126603	38.9214	1.06274e-05	0.0703346	0.000151097	0.999879	0.999879	GLIS2	GLIS2	84662

### Sheet: B
	baseMean	log2FoldChange	lfcSE	stat	pvalue	padj	external_gene_name	hgnc_symbol	entrezgene_id
ENSG00000196126	17317.7	0.362256	0.0375878	9.63758	5.54827e-22	8.7291e-18	HLA-DRB1	HLA-DRB1	3123
ENSG00000198502	5722.15	-0.526339	0.056031	-9.3937	5.79296e-21	4.55703e-17	HLA-DRB5	HLA-DRB5	3127
L1MEb:L1:LINE	208.344	0.315325	0.0375066	8.40717	4.20012e-17	2.20269e-13	NA	NA	NA
ENSG00000237541	2424.06	-0.829043	0.134426	-6.16728	6.94759e-10	2.73266e-06	HLA-DQA2	HLA-DQA2	3117
ENSG00000230021	49.5254	-0.426766	0.106078	-4.02313	5.74296e-05	0.180708			101928626
ENSG00000210156	84.8796	-0.233856	0.0633932	-3.68897	0.000225162	0.590413	MT-TK	MT-TK	NA
ENSG00000242550	401.88	-0.314325	0.0920822	-3.41352	0.00064129	0.999246	SERPINB10	SERPINB10	5273
ENSG00000196735	11504.3	0.179978	0.0528144	3.40774	0.000655026	0.999246	HLA-DQA1	HLA-DQA1	3117
ENSG00000096746	3650.88	-0.0582757	0.0171723	-3.39358	0.000689847	0.999246	HNRNPH3	HNRNPH3	3189
ENSG00000286129	979.031	0.366319	0.111073	3.29802	0.000973703	0.999246			NA
ENSG00000153140	635.437	-0.0637486	0.0201138	-3.16939	0.00152758	0.999246	CETN3	CETN3	1070
ENSG00000244731	28.1992	-0.192879	0.0609036	-3.16696	0.00154041	0.999246	C4A	C4A	720
ENSG00000254905	22.5348	0.0894981	0.0285542	3.13432	0.00172254	0.999246			NA
ENSG00000273226	26.0118	-0.112339	0.0359259	-3.12696	0.00176625	0.999246			NA
ENSG00000111412	861.143	0.0670995	0.0214653	3.12595	0.00177235	0.999246	SPRING1	SPRING1	79794
ENSG00000230202	255.302	0.26154	0.0845633	3.09283	0.00198257	0.999246			NA
ENSG00000141219	497.868	0.044986	0.0145669	3.08824	0.00201345	0.999246	C17orf80	C17orf80	55028
ENSG00000187109	24101.6	-0.0617438	0.0200868	-3.07385	0.00211316	0.999246	NAP1L1	NAP1L1	4673
ENSG00000021826	48.5211	-0.265659	0.0864338	-3.07356	0.00211524	0.999246	CPS1	CPS1	1373
ENSG00000197978	260.328	-0.15219	0.0497623	-3.05835	0.00222562	0.999246	GOLGA6L9	GOLGA6L9	440295
ENSG00000013288	587.865	0.0743098	0.0245677	3.02469	0.00248886	0.999246	MAN2B2	MAN2B2	23324
ENSG00000166716	879.312	0.0549827	0.0182875	3.00657	0.0026421	0.999246	ZNF592	ZNF592	9640
ENSG00000272097	18.7589	-0.113432	0.0377691	-3.0033	0.00267073	0.999246	TMEM14B-DT	TMEM14B-DT	118597831
ENSG00000229391	1384	0.258109	0.0861016	2.99772	0.00272005	0.999246	HLA-DRB6	HLA-DRB6	NA
ENSG00000118900	1363.52	0.0497161	0.0165958	2.9957	0.00273817	0.999246	UBN1	UBN1	29855
ENSG00000150455	127.267	0.0702302	0.0234519	2.99465	0.00274762	0.999246	TIRAP	TIRAP	114609
ENSG00000204130	483.543	-0.0450429	0.0150564	-2.99162	0.00277506	0.999246	RUFY2	RUFY2	55680
ENSG00000162511	24341.1	0.0748112	0.0251526	2.97429	0.00293665	0.999246	LAPTM5	LAPTM5	7805
ENSG00000087237	216.502	-0.203255	0.0690855	-2.94208	0.00326013	0.999246	CETP	CETP	1071
ENSG00000240445	74.6379	0.150406	0.0511266	2.94184	0.00326271	0.999246	FOXO3B	FOXO3B	2310
ENSG00000198794	154.58	0.253869	0.0868425	2.92332	0.00346317	0.999246	SCAMP5	SCAMP5	192683
ENSG00000211900	863.665	0.345989	0.118403	2.92212	0.00347658	0.999246	IGHJ6	IGHJ6	NA
ENSG00000183508	529.056	0.292839	0.100227	2.92177	0.00348044	0.999246	TENT5C	TENT5C	54855
ENSG00000164168	497.12	0.0527709	0.0182134	2.89736	0.00376317	0.999246	TMEM184C	TMEM184C	55751
ENSG00000141956	442.761	0.103336	0.0358292	2.88412	0.00392506	0.999246	PRDM15	PRDM15	63977
ENSG00000153774	983.145	-0.0635588	0.0221428	-2.8704	0.00409953	0.999246	CFDP1	CFDP1	10428
ENSG00000171617	778.845	0.162622	0.0566968	2.86828	0.0041271	0.999246	ENC1	ENC1	8507
ENSG00000165113	76.173	-0.0791919	0.0276774	-2.86125	0.00421974	0.999246	GKAP1	GKAP1	80318
ENSG00000184792	43.1845	0.169718	0.0593921	2.85758	0.00426888	0.999246	OSBP2	OSBP2	23762
ENSG00000254783	28.6899	0.0964387	0.0338584	2.8483	0.00439537	0.999246			NA
ENSG00000123643	156.813	0.0899167	0.0316189	2.84377	0.00445839	0.999246	SLC36A1	SLC36A1	206358
ENSG00000277402	377.754	-0.248422	0.087437	-2.84115	0.0044951	0.999246	MIR6891	MIR6891	102465537
ENSG00000102181	726.135	0.0687608	0.0243193	2.82742	0.00469245	0.999246	CD99L2	CD99L2	83692
ENSG00000106484	152.367	0.341298	0.120922	2.82246	0.00476567	0.999246	MEST	MEST	4232
ENSG00000147687	679.521	-0.0378648	0.0134199	-2.82155	0.00477923	0.999246	TATDN1	TATDN1	83940
ENSG00000075914	1065.7	-0.0607421	0.0215291	-2.82139	0.0047816	0.999246	EXOSC7	EXOSC7	23016
ENSG00000119640	229.47	-0.0619979	0.0220189	-2.81567	0.00486762	0.999246	ACYP1	ACYP1	97
ENSG00000115568	533.815	0.066372	0.0235826	2.81445	0.00488604	0.999246	ZNF142	ZNF142	7701
ENSG00000164985	8400.07	-0.0674937	0.0240658	-2.80454	0.0050388	0.999246	PSIP1	PSIP1	11168
ENSG00000285901	1215.5	0.0932027	0.0332462	2.80341	0.00505651	0.999246			NA
ENSG00000139718	364.301	0.088704	0.0316539	2.80231	0.00507388	0.999246	SETD1B	SETD1B	23067
ENSG00000198792	513.702	0.0874814	0.031275	2.79717	0.00515524	0.999246	TMEM184B	TMEM184B	25829
ENSG00000164715	334.63	0.0919119	0.0328634	2.79678	0.00516142	0.999246	LMTK2	LMTK2	22853
ENSG00000188938	1052.27	0.0361905	0.012957	2.79312	0.00522031	0.999246	FAM120AOS	FAM120AOS	158293
ENSG00000255920	330.487	0.112406	0.0402554	2.79232	0.00523319	0.999246	CCND2-AS1	CCND2-AS1	103752584
ENSG00000162692	52.5892	0.239534	0.0858135	2.79134	0.0052491	0.999246	VCAM1	VCAM1	7412
ENSG00000114416	3680.12	-0.0401106	0.0143724	-2.79081	0.00525769	0.999246	FXR1	FXR1	8087
ENSG00000271581	3413.61	0.185638	0.0665415	2.78981	0.00527397	0.999246			NA
ENSG00000173011	398.44	0.052552	0.0188436	2.78885	0.00528954	0.999246	TADA2B	TADA2B	93624
ENSG00000110274	660.47	0.0541176	0.0194094	2.78821	0.00529997	0.999246	CEP164	CEP164	22897
ENSG00000204287	48625.7	-0.0910722	0.0327351	-2.78209	0.00540097	0.999246	HLA-DRA	HLA-DRA	3122
ENSG00000279453	49.3009	-0.0812495	0.0292248	-2.78016	0.00543328	0.999246			NA
ENSG00000153044	1128.62	-0.0703818	0.0253722	-2.77397	0.00553769	0.999246	CENPH	CENPH	64946
MER65A:ERV1:LTR	140.71	-0.147022	0.0531219	-2.76764	0.00564644	0.999246	NA	NA	NA
ENSG00000129195	256.559	-0.126079	0.0456053	-2.76457	0.00569974	0.999246	PIMREG	PIMREG	54478
ENSG00000235174	263.578	-0.195688	0.070851	-2.76197	0.00574535	0.999246	RPL39P3	RPL39P3	NA
ENSG00000173898	34.3551	-0.206888	0.0749258	-2.76124	0.00575828	0.999246	SPTBN2	SPTBN2	6712
ENSG00000116675	48.3219	0.250359	0.0908353	2.75619	0.00584791	0.999246	DNAJC6	DNAJC6	9829
ENSG00000257698	149.855	-0.0786632	0.0285759	-2.75278	0.00590919	0.999246	GIHCG	GIHCG	NA
ENSG00000156050	42.2747	0.0937843	0.0340698	2.75271	0.00591044	0.999246	FAM161B	FAM161B	145483
MLT2C1:ERVL:LTR	189.735	0.121833	0.0442836	2.7512	0.00593781	0.999246	NA	NA	NA
ENSG00000073969	744.123	0.0825371	0.0300313	2.74837	0.00598929	0.999246	NSF	NSF	4905
ENSG00000260037	43.3137	-0.0851044	0.0310353	-2.74218	0.00610327	0.999246			NA
ENSG00000211598	3950.13	-0.548836	0.200725	-2.73427	0.0062518	0.999246	IGKV4-1	IGKV4-1	NA
ENSG00000134058	739.83	-0.0484725	0.0178009	-2.72303	0.00646855	0.999246	CDK7	CDK7	1022
ENSG00000253570	36.4138	0.228435	0.0839789	2.72015	0.00652518	0.999246	RNF5P1	RNF5P1	NA
ENSG00000161021	872.539	0.0479598	0.0177583	2.7007	0.00691943	0.999246	MAML1	MAML1	9794
ENSG00000204308	1098.97	-0.05143	0.0190626	-2.69795	0.00697672	0.999246	RNF5	RNF5	6048
ENSG00000273221	269.541	-0.0812929	0.0301465	-2.69659	0.00700532	0.999246			NA
ENSG00000108375	172.75	-0.0847094	0.0315514	-2.68481	0.00725719	0.999246	RNF43	RNF43	54894
ENSG00000124613	61.4069	0.15577	0.0580321	2.6842	0.00727032	0.999246	ZNF391	ZNF391	346157
ENSG00000126003	1099.59	0.0662013	0.0247022	2.67998	0.00736264	0.999246	PLAGL2	PLAGL2	5326
ENSG00000105176	1759.36	-0.0337286	0.012591	-2.67879	0.00738889	0.999246	URI1	URI1	8725
ENSG00000180596	47.2479	0.175729	0.0656079	2.67848	0.00739575	0.999246	H2BC4	H2BC4	8347
ENSG00000196663	318.193	0.0853753	0.0319054	2.67589	0.00745313	0.999246	TECPR2	TECPR2	9895
ENSG00000186470	2497.67	-0.103918	0.0389574	-2.66747	0.00764248	0.999246	BTN3A2	BTN3A2	11118
ENSG00000183864	977.076	0.0579327	0.0217417	2.66459	0.00770821	0.999246	TOB2	TOB2	10766
ENSG00000235823	479.646	-0.087624	0.0329702	-2.65767	0.00786826	0.999246	OLMALINC	OLMALINC	90271
ENSG00000210077	334.937	-0.121406	0.0456923	-2.65704	0.00788312	0.999246	MT-TV	MT-TV	NA
ENSG00000124785	136.764	0.333572	0.125823	2.65111	0.00802272	0.999246	NRN1	NRN1	51299
ENSG00000171735	466.767	-0.0629057	0.0237843	-2.64484	0.00817302	0.999246	CAMTA1	CAMTA1	23261
ENSG00000211772	631.169	-0.154553	0.0584834	-2.64269	0.00822513	0.999246	TRBC2	TRBC2	NA
ENSG00000149089	634.985	-0.0508461	0.0192662	-2.63913	0.00831184	0.999246	APIP	APIP	51074
ENSG00000240891	92.6143	0.113158	0.042942	2.63513	0.00841039	0.999246	PLCXD2	PLCXD2	257068
ENSG00000074201	2323.29	-0.0373107	0.0141899	-2.62939	0.00855378	0.999246	CLNS1A	CLNS1A	1207
ENSG00000204856	625.069	-0.0587492	0.0223851	-2.62448	0.00867823	0.999246	FAM216A	FAM216A	29902
ENSG00000267475	34.5282	-0.0866365	0.0330268	-2.62322	0.00871031	0.999246	NUDT19-DT	NUDT19-DT	NA
ENSG00000229419	27.0906	0.138303	0.0528349	2.61764	0.00885395	0.999246	RALGAPA1P1	RALGAPA1P1	NA
ENSG00000188167	66.482	0.103075	0.0393971	2.61632	0.00888833	0.999246	TMPPE	TMPPE	643853
ENSG00000116525	74.9338	0.0748741	0.028656	2.61286	0.00897881	0.999246	TRIM62	TRIM62	55223
ENSG00000261717	204.852	-0.0479935	0.018386	-2.61033	0.00904545	0.999246			NA
ENSG00000138185	6524.77	-0.0625909	0.0240169	-2.60612	0.00915742	0.999246	ENTPD1	ENTPD1	953
ENSG00000212127	40.5208	-0.103343	0.0396672	-2.60525	0.00918061	0.999246	TAS2R14	TAS2R14	50840
ENSG00000109775	1194.65	-0.0661511	0.0254235	-2.60197	0.00926913	0.999246	UFSP2	UFSP2	55325
ENSG00000163815	104.57	-0.0695126	0.0267377	-2.5998	0.00932788	0.999246	CLEC3B	CLEC3B	7123
ENSG00000141098	330.646	0.0448634	0.0172664	2.5983	0.00936854	0.999246	GFOD2	GFOD2	81577
ENSG00000049449	1238.81	-0.0606019	0.0233242	-2.59824	0.00937037	0.999246	RCN1	RCN1	5954
ENSG00000131507	185.743	0.114182	0.0439495	2.59802	0.00937634	0.999246	NDFIP1	NDFIP1	80762
ENSG00000182389	298.656	-0.219827	0.0846434	-2.5971	0.00940149	0.999246	CACNB4	CACNB4	785
ENSG00000166896	247.452	-0.0643054	0.0248546	-2.58727	0.00967411	0.999246	ATP23	ATP23	91419
ENSG00000239415	107.79	-0.0407637	0.0157862	-2.58224	0.00981605	0.999246			NA
ENSG00000163378	179.37	0.0746407	0.028913	2.58156	0.00983546	0.999246	EOGT	EOGT	285203
ENSG00000126001	1418.46	0.0392259	0.0151976	2.58105	0.00985004	0.999246	CEP250	CEP250	11190
ENSG00000106012	136.751	0.10638	0.0412556	2.57856	0.00992118	0.999246	IQCE	IQCE	23288
ENSG00000144959	206.834	0.0782049	0.0303291	2.57854	0.00992185	0.999246	NCEH1	NCEH1	57552
ENSG00000124155	859.452	0.0479376	0.0186717	2.56739	0.0102467	0.999246	PIGT	PIGT	51604
ENSG00000170584	798.698	-0.0449097	0.0175442	-2.5598	0.0104733	0.999246	NUDCD2	NUDCD2	134492
ENSG00000197362	124.971	0.0777819	0.0304808	2.55184	0.0107157	0.999246	ZNF786	ZNF786	136051
ENSG00000178078	233.757	-0.108114	0.0424568	-2.54645	0.0108825	0.999246	STAP2	STAP2	55620
ENSG00000254835	83.2155	0.0446244	0.0175832	2.5379	0.0111521	0.999246	RNF185-AS1	RNF185-AS1	NA
ENSG00000144029	1677.8	-0.0371037	0.014623	-2.53735	0.0111697	0.999246	MRPS5	MRPS5	64969
ENSG00000267249	19.5244	-0.09526	0.0375995	-2.53355	0.0112915	0.999246			NA
ENSG00000221963	1083.88	0.104655	0.0413988	2.52797	0.0114724	0.999246	APOL6	APOL6	80830
ENSG00000165272	67.2411	0.273967	0.108476	2.52559	0.0115503	0.999246	AQP3	AQP3	360
ENSG00000153015	966.037	-0.0501837	0.0198957	-2.52234	0.0116576	0.999246	CWC27	CWC27	10283
ENSG00000078487	110.064	-0.0556423	0.0220711	-2.52105	0.0117007	0.999246	ZCWPW1	ZCWPW1	55063
ENSG00000144451	279.361	-0.0470615	0.0187443	-2.51071	0.0120488	0.999246	SPAG16	SPAG16	79582
ENSG00000181827	1088.56	0.0789153	0.0314444	2.50968	0.0120841	0.999246	RFX7	RFX7	64864
ENSG00000139531	299.829	0.053673	0.0213968	2.50846	0.0121259	0.999246	SUOX	SUOX	6821
ENSG00000206341	1899.9	-0.153788	0.0613196	-2.50798	0.0121423	0.999246	HLA-H	HLA-H	NA
ENSG00000186197	60.1186	0.182168	0.0728261	2.50141	0.0123698	0.999246	EDARADD	EDARADD	128178
ENSG00000116350	3472.96	-0.0231867	0.0092718	-2.50078	0.0123921	0.999246	SRSF4	SRSF4	6429
ENSG00000138036	332.287	-0.0811181	0.0324485	-2.49991	0.0124226	0.999246	DYNC2LI1	DYNC2LI1	51626
LTR12F:ERV1:LTR	92.2343	0.104586	0.0418934	2.49648	0.0125433	0.999246	NA	NA	NA
ENSG00000134453	2214.6	-0.0319738	0.0128627	-2.48578	0.0129268	0.999246	RBM17	RBM17	84991
ENSG00000133111	236.076	-0.0435682	0.0176094	-2.47414	0.0133556	0.999246	RFXAP	RFXAP	5994
ENSG00000126226	1141.82	-0.0284875	0.0115191	-2.47307	0.0133959	0.999246	PCID2	PCID2	55795
ENSG00000258900	23.4882	-0.0752273	0.0305123	-2.46547	0.0136834	0.999246	HNRNPCP1	HNRNPCP1	NA
ENSG00000227619	37.5201	-0.193018	0.0783271	-2.46426	0.0137297	0.999246			NA
ENSG00000198018	319.307	0.0795508	0.0324331	2.45277	0.0141761	0.999246	ENTPD7	ENTPD7	57089
ENSG00000163629	234.446	0.325827	0.132841	2.45275	0.0141768	0.999246	PTPN13	PTPN13	5783
ENSG00000125834	792.763	0.0386451	0.0157731	2.45007	0.014283	0.999246	STK35	STK35	140901
ENSG00000147274	6146.96	-0.0267452	0.0109278	-2.44745	0.0143873	0.999246	RBMX	RBMX	27316
ENSG00000233822	39.1423	0.109705	0.0448744	2.4447	0.0144973	0.999246	H2BC15	H2BC15	8341
ENSG00000139428	801.685	-0.0659848	0.0270165	-2.44239	0.0145903	0.999246	MMAB	MMAB	326625
ENSG00000237372	100.675	-0.152417	0.0624343	-2.44124	0.0146368	0.999246			100129066
ENSG00000209082	1773.11	-0.111313	0.0456123	-2.44041	0.0146704	0.999246	MT-TL1	MT-TL1	NA
ENSG00000149196	821.767	-0.0422017	0.0172975	-2.43976	0.014697	0.999246	HIKESHI	HIKESHI	51501
ENSG00000107625	1619.01	-0.0317377	0.0130277	-2.43618	0.0148433	0.999246	DDX50	DDX50	79009
ENSG00000128654	946.725	-0.0445144	0.0182737	-2.43599	0.0148512	0.999246	MTX2	MTX2	10651
ENSG00000163536	87.2915	0.0956472	0.0392912	2.43432	0.0149199	0.999246	SERPINI1	SERPINI1	5274
ENSG00000135801	603.431	0.0338415	0.0139098	2.43293	0.0149772	0.999246	TAF5L	TAF5L	27097
ENSG00000115042	520.149	-0.0494791	0.0203545	-2.43087	0.0150627	0.999246	FAHD2A	FAHD2A	51011
ENSG00000130741	9375.44	-0.0352004	0.0144841	-2.43028	0.015087	0.999246	EIF2S3	EIF2S3	1968
ENSG00000282885	243.507	0.267274	0.110099	2.42757	0.0152004	0.999246			NA
ENSG00000155850	262.209	0.0724864	0.0299301	2.42186	0.0154414	0.999246	SLC26A2	SLC26A2	1836
ENSG00000171105	1309.99	-0.128303	0.0529909	-2.42123	0.015468	0.999246	INSR	INSR	3643
ENSG00000157014	879.162	0.0381987	0.0157868	2.41967	0.0155348	0.999246	TATDN2	TATDN2	9797
ENSG00000170266	748.304	0.0438557	0.0181272	2.41933	0.0155489	0.999246	GLB1	GLB1	2720
ENSG00000075420	679.076	0.112808	0.046645	2.41844	0.0155872	0.999246	FNDC3B	FNDC3B	64778
ENSG00000031691	326.1	-0.0600579	0.0249091	-2.41109	0.015905	0.999246	CENPQ	CENPQ	55166
ENSG00000171530	1990.7	-0.0493133	0.0204649	-2.40965	0.0159676	0.999246	TBCA	TBCA	6902
ENSG00000259994	50.9964	-0.0756227	0.0314431	-2.40507	0.0161694	0.999246			NA
ENSG00000204899	998.775	-0.0577376	0.0240232	-2.40341	0.0162429	0.999246	MZT1	MZT1	440145
ENSG00000175782	405.284	0.0511914	0.0213177	2.40136	0.0163344	0.999246	SLC35E3	SLC35E3	55508
ENSG00000273711	41.3958	-0.0913956	0.0380866	-2.39968	0.0164095	0.999246			NA
ENSG00000244457	27.4783	0.167108	0.0696495	2.39926	0.0164281	0.999246	ENO1P1	ENO1P1	NA
ENSG00000100211	182.084	-0.053461	0.0222885	-2.39859	0.0164585	0.999246	CBY1	CBY1	25776
ENSG00000138964	1130.7	-0.0768536	0.0320812	-2.3956	0.0165934	0.999246	PARVG	PARVG	64098
ENSG00000181873	166.909	0.0544256	0.0227479	2.39255	0.0167317	0.999246	IBA57	IBA57	200205
ENSG00000204472	377.176	-0.188164	0.0786732	-2.39171	0.0167699	0.999246	AIF1	AIF1	199
ENSG00000232815	147.8	0.0919423	0.038464	2.39035	0.0168324	0.999246	DUX4L50	DUX4L50	NA
ENSG00000263823	19.7437	0.0958164	0.0400987	2.38951	0.0168708	0.999246			NA
LTR3:ERVK:LTR	31.0632	-0.119624	0.0500748	-2.38891	0.0168983	0.999246	NA	NA	NA
ENSG00000169084	172.067	-0.0570734	0.0239704	-2.381	0.0172658	0.999246	DHRSX	DHRSX	207063
ENSG00000211893	1551.53	0.3922	0.164832	2.37939	0.0173414	0.999246	IGHG2	IGHG2	NA
ENSG00000137275	323.799	0.0544839	0.0229184	2.3773	0.0174401	0.999246	RIPK1	RIPK1	8737
ENSG00000271503	1081.6	-0.10862	0.0457305	-2.37523	0.0175381	0.999246	CCL5	CCL5	6352
ENSG00000043514	658.703	-0.0588666	0.0247942	-2.37421	0.0175868	0.999246	TRIT1	TRIT1	54802
ENSG00000115977	978.2	0.0684592	0.028836	2.37409	0.0175922	0.999246	AAK1	AAK1	22848
ENSG00000188610	294.362	-0.0661536	0.0279096	-2.37028	0.0177746	0.999246	FAM72B	FAM72B	653820
ENSG00000204623	403.74	-0.0580378	0.024501	-2.36879	0.0178463	0.999246	POLR1HASP	POLR1HASP	80862
ENSG00000156976	8923.73	-0.0457111	0.0193035	-2.36802	0.0178836	0.999246	EIF4A2	EIF4A2	1974
ENSG00000279267	31.71	-0.121833	0.0514542	-2.36779	0.0178945	0.999246			NA
ENSG00000015133	1726.95	0.0497795	0.0210247	2.36766	0.0179009	0.999246	CCDC88C	CCDC88C	440193
ENSG00000211890	1822.34	0.48198	0.203655	2.36664	0.0179502	0.999246	IGHA2	IGHA2	NA
ENSG00000130707	276.221	-0.211534	0.0894098	-2.36589	0.0179869	0.999246	ASS1	ASS1	445
ENSG00000116679	3371.24	-0.0465158	0.0196778	-2.36387	0.0180852	0.999246	IVNS1ABP	IVNS1ABP	10625
ENSG00000282034	1179.45	0.0591992	0.0250564	2.36264	0.0181451	0.999246			NA
LTR84b:ERVL:LTR	81.9008	0.132227	0.056029	2.35998	0.018276	0.999246	NA	NA	NA
ENSG00000258052	44.6015	-0.066675	0.0283434	-2.3524	0.0186526	0.999246			NA
ENSG00000280248	53.6473	0.207947	0.0884446	2.35116	0.0187151	0.999246			NA
ENSG00000286940	46.6455	-0.0956245	0.0407009	-2.34945	0.0188014	0.999246	MICB-DT		102725068
ENSG00000232133	119.198	0.0915687	0.0389798	2.34913	0.0188171	0.999246	IMPDH1P10	IMPDH1P10	NA
ENSG00000161860	31.1428	-0.070411	0.0300204	-2.34544	0.0190048	0.999246	SYCE2	SYCE2	256126
ENSG00000204622	268.243	-0.16054	0.0684743	-2.34453	0.0190512	0.999246	HLA-J	HLA-J	NA
ENSG00000210154	91.7731	-0.11425	0.048778	-2.34225	0.0191679	0.999246	MT-TD	MT-TD	NA
ENSG00000123179	509.095	-0.0707912	0.0302547	-2.33984	0.019292	0.999246	EBPL	EBPL	84650
ENSG00000265399	42.8881	-0.0770611	0.0329752	-2.33694	0.0194421	0.999246			NA
ENSG00000232139	41.4559	-0.0583687	0.0250163	-2.33322	0.0196365	0.999246	LINC00867	LINC00867	100506126
ENSG00000221874	46.2163	-0.0594025	0.0254628	-2.33291	0.0196526	0.999246	ZNF816-ZNF321P	ZNF816-ZNF321P	100529240
ENSG00000140374	3496.05	-0.0309459	0.0132662	-2.33268	0.0196648	0.999246	ETFA	ETFA	2108
ENSG00000173821	8651.62	0.0960832	0.0411998	2.33213	0.0196939	0.999246	RNF213	RNF213	57674
ENSG00000138760	371.276	0.14745	0.0632529	2.33112	0.0197471	0.999246	SCARB2	SCARB2	950
ENSG00000225335	72.9393	0.0747087	0.0320657	2.32987	0.0198132	0.999246			NA
ENSG00000258525	207.896	-0.116862	0.0502275	-2.32665	0.0199841	0.999246			100506071
ENSG00000079459	7033.5	-0.0463171	0.0199096	-2.32637	0.0199987	0.999246	FDFT1	FDFT1	2222
ENSG00000204745	114.426	-0.0647592	0.0278513	-2.32518	0.0200623	0.999246			102724642
ENSG00000258572	42.074	0.145199	0.0625154	2.3226	0.0202005	0.999246			101929107
ENSG00000185787	7639.42	-0.0333834	0.0143749	-2.32234	0.0202148	0.999246	MORF4L1	MORF4L1	10933
ENSG00000286670	55.153	-0.153682	0.0662266	-2.32055	0.0203113	0.999246			NA
ENSG00000086730	4340.23	-0.0390025	0.0168104	-2.32014	0.0203333	0.999246	LAT2	LAT2	7462
ENSG00000099785	150.422	0.0809991	0.034986	2.31519	0.0206027	0.999246	MARCHF2	MARCHF2	51257
ENSG00000156983	485.583	0.0453958	0.0196132	2.31455	0.0206374	0.999246	BRPF1	BRPF1	7862
ENSG00000254870	2445.07	-0.0351237	0.015181	-2.31365	0.0206867	0.999246	ATP6V1G2-DDX39B	ATP6V1G2-DDX39B	NA
ENSG00000143933	8214.29	-0.0392617	0.0169795	-2.3123	0.0207611	0.999246	CALM2	CALM2	805
ENSG00000285713	103.212	-0.0439863	0.0190274	-2.31173	0.0207924	0.999246			NA
ENSG00000267225	24.0613	0.0774476	0.0335061	2.31145	0.020808	0.999246	WDR7-OT1	WDR7-OT1	NA
ENSG00000213033	20.905	-0.123568	0.0535132	-2.30911	0.0209377	0.999246	AURKAP1	AURKAP1	NA
ENSG00000169057	815.051	0.0407137	0.017692	2.30125	0.0213777	0.999246	MECP2	MECP2	4204
ENSG00000143653	1105.7	-0.0550556	0.0239666	-2.29718	0.0216088	0.999246	SCCPDH	SCCPDH	51097
ENSG00000058668	92.9057	0.20241	0.0881496	2.29621	0.0216641	0.999246	ATP2B4	ATP2B4	493
ENSG00000135503	32.1776	0.174847	0.0762578	2.29284	0.0218571	0.999246	ACVR1B	ACVR1B	91
ENSG00000273269	430.529	-0.0376922	0.0164485	-2.29153	0.0219331	0.999246			NA
ENSG00000105127	746.778	0.0302561	0.0132304	2.28686	0.0222038	0.999246	AKAP8	AKAP8	10270
ENSG00000223508	37.6748	0.0801102	0.0350414	2.28616	0.0222448	0.999246	RPL23AP53	RPL23AP53	NA
ENSG00000076770	1062.32	0.0783354	0.0342668	2.28604	0.0222518	0.999246	MBNL3	MBNL3	55796
ENSG00000080603	1223.97	0.0594627	0.0260137	2.28582	0.0222647	0.999246	SRCAP	SRCAP	10847
ENSG00000160172	70.7145	-0.0775059	0.0339126	-2.28546	0.0222859	0.999246	FAM86C2P	FAM86C2P	NA
ENSG00000093072	902.517	0.116529	0.0509996	2.28489	0.0223192	0.999246	ADA2	ADA2	51816
ENSG00000197324	1890.91	0.0558072	0.0244491	2.28259	0.0224545	0.999246	LRP10	LRP10	26020
ENSG00000198742	339.036	0.0442567	0.0193947	2.2819	0.022495	0.999246	SMURF1	SMURF1	57154
ENSG00000229372	41.2951	0.056003	0.0245437	2.28176	0.0225032	0.999246	SZT2-AS1	SZT2-AS1	100873952
ENSG00000134897	473.936	-0.0397015	0.0174188	-2.27923	0.0226532	0.999246	BIVM	BIVM	54841
ENSG00000185920	320.826	0.130884	0.0574775	2.27713	0.0227787	0.999246	PTCH1	PTCH1	5727
ENSG00000167186	256.106	-0.0365686	0.0160687	-2.27577	0.0228598	0.999246	COQ7	COQ7	10229
ENSG00000240057	35.9189	0.0579081	0.025453	2.2751	0.0229001	0.999246	NEPRO-AS1	NEPRO-AS1	NA
ENSG00000158828	100.605	0.0746101	0.0327962	2.27496	0.0229081	0.999246	PINK1	PINK1	65018
ENSG00000161249	240.608	-0.176051	0.0774073	-2.27435	0.0229448	0.999246	DMKN	DMKN	93099
ENSG00000159261	49.0102	0.126146	0.0554821	2.27363	0.0229883	0.999246	CLDN14	CLDN14	23562
ENSG00000003987	68.384	-0.0566162	0.0249145	-2.27242	0.023061	0.999246	MTMR7	MTMR7	9108
ENSG00000269680	63.7359	-0.07979	0.0351156	-2.27221	0.0230738	0.999246			NA
ENSG00000135486	34542.3	-0.0378141	0.0166465	-2.27159	0.023111	0.999246	HNRNPA1	HNRNPA1	3178
ENSG00000133773	719.526	-0.0538271	0.023766	-2.26488	0.0235203	0.999246	CCDC59	CCDC59	29080
ENSG00000147650	107.023	0.202181	0.0894042	2.26142	0.023733	0.999246	LRP12	LRP12	29967
ENSG00000148396	2425.74	0.0401278	0.0177471	2.26109	0.0237537	0.999246	SEC16A	SEC16A	9919
ENSG00000147852	380.372	-0.148382	0.0657144	-2.25798	0.0239466	0.999246	VLDLR	VLDLR	7436
ENSG00000006652	688.93	-0.0456795	0.0202857	-2.25181	0.0243342	0.999246	IFRD1	IFRD1	3475
ENSG00000106733	253.641	0.0938669	0.0416856	2.25178	0.024336	0.999246	NMRK1	NMRK1	54981
ENSG00000166435	339.312	0.0728469	0.0323994	2.2484	0.0245508	0.999246	XRRA1	XRRA1	143570
ENSG00000171490	6773.44	-0.0371205	0.0165165	-2.24748	0.0246092	0.999246	RSL1D1	RSL1D1	26156
ENSG00000167625	303.189	0.0488338	0.0217757	2.24258	0.0249237	0.999246	ZNF526	ZNF526	116115
ENSG00000284146	38.6853	0.0630619	0.0281245	2.24224	0.0249457	0.999246	MIR922	MIR922	100126321
ENSG00000176095	797.438	0.0421733	0.0188381	2.23872	0.025174	0.999246	IP6K1	IP6K1	9807
ENSG00000163689	48.3796	0.163719	0.0731942	2.23677	0.0253012	0.999246	CFAP20DC	CFAP20DC	200844
ENSG00000100219	5855.98	0.117076	0.0523575	2.23609	0.0253456	0.999246	XBP1	XBP1	7494
ENSG00000198088	36.8412	-0.146191	0.0653855	-2.23583	0.0253627	0.999246	NUP62CL	NUP62CL	54830
ENSG00000246263	363.299	-0.0500655	0.0223961	-2.23546	0.0253874	0.999246	UBR5-DT	UBR5-DT	NA
ENSG00000261707	20.9348	-0.102735	0.0459641	-2.23511	0.0254102	0.999246			NA
ENSG00000251556	101.358	-0.0519894	0.023283	-2.23294	0.0255531	0.999246			NA
ENSG00000232124	38.9736	-0.103989	0.0465901	-2.23199	0.0256155	0.999246			105372832
ENSG00000278023	79.3474	-0.106419	0.0476864	-2.23163	0.0256393	0.999246	RDM1	RDM1	201299
ENSG00000253140	81.9699	-0.179222	0.0803668	-2.23005	0.0257442	0.999246	LINC02947	LINC02947	105375822
ENSG00000105819	2370.43	-0.0323892	0.014526	-2.22973	0.0257651	0.999246	PMPCB	PMPCB	9512
ENSG00000004455	6292.57	-0.0272769	0.0122358	-2.22927	0.0257957	0.999246	AK2	AK2	204
ENSG00000047346	794.776	0.0776838	0.0348552	2.22876	0.0258301	0.999246	ATOSA	ATOSA	56204
ENSG00000164611	2011.38	-0.0628346	0.0282356	-2.22537	0.0260567	0.999246	PTTG1	PTTG1	9232
ENSG00000083544	497.935	-0.0335336	0.0150708	-2.22507	0.0260762	0.999246	TDRD3	TDRD3	81550
ENSG00000114388	514.48	-0.0364665	0.0163918	-2.22468	0.0261027	0.999246	NPRL2	NPRL2	10641
ENSG00000198952	2249.72	0.0303745	0.0136574	2.22404	0.0261459	0.999246	SMG5	SMG5	23381
ENSG00000115993	587.7	0.0532671	0.0239737	2.2219	0.0262899	0.999246	TRAK2	TRAK2	66008
ENSG00000271550	18.7302	0.102268	0.0460506	2.22078	0.0263662	0.999246	BNIP3P11	BNIP3P11	NA
ENSG00000159882	137.557	-0.047249	0.0213114	-2.21707	0.026618	0.999246	ZNF230	ZNF230	7773
ENSG00000159792	349.045	0.0512013	0.0230981	2.21668	0.0266448	0.999246	PSKH1	PSKH1	5681
ENSG00000165704	2193.43	-0.0505625	0.0228368	-2.21408	0.0268231	0.999246	HPRT1	HPRT1	3251
ENSG00000258881	95.5281	0.0744787	0.0336414	2.2139	0.0268358	0.999246			NA
ENSG00000111224	328.684	0.0455159	0.0205605	2.21376	0.0268456	0.999246	PARP11	PARP11	57097
ENSG00000116198	659.815	0.0309442	0.0139856	2.21259	0.0269263	0.999246	CEP104	CEP104	9731
ENSG00000145687	914.265	-0.0562444	0.0254214	-2.21248	0.0269337	0.999246	SSBP2	SSBP2	23635
ENSG00000111906	1057.4	-0.0491381	0.0222173	-2.21171	0.0269868	0.999246	HDDC2	HDDC2	51020
ENSG00000125351	795.685	-0.0466044	0.0210845	-2.21037	0.0270798	0.999246	UPF3B	UPF3B	65109
ENSG00000031003	856.853	0.0494856	0.0223943	2.20974	0.027123	0.999246	FAM13B	FAM13B	51306
ENSG00000006625	827.173	-0.0481868	0.0218166	-2.20873	0.0271936	0.999246	GGCT	GGCT	79017
ENSG00000281039	353.509	-0.0446432	0.0202162	-2.20829	0.0272244	0.999246			NA
ENSG00000167528	223.971	0.0562901	0.025495	2.20789	0.0272522	0.999246	ZNF641	ZNF641	121274
ENSG00000213949	214.853	0.179716	0.0814178	2.20732	0.0272914	0.999246	ITGA1	ITGA1	3672
ENSG00000162341	224.633	0.0569913	0.0258329	2.20616	0.0273731	0.999246	TPCN2	TPCN2	219931
ENSG00000203791	337.75	-0.0473806	0.0214785	-2.20596	0.027387	0.999246	EEF1AKMT2	EEF1AKMT2	399818
ENSG00000124782	770.075	0.0537793	0.0243908	2.2049	0.027461	0.999246	RREB1	RREB1	6239
ENSG00000167748	1129.01	-0.124251	0.056365	-2.20441	0.0274958	0.999246	KLK1	KLK1	3816
ENSG00000106346	418.041	0.0416913	0.018916	2.20402	0.0275227	0.999246	USP42	USP42	84132
ENSG00000196152	204.958	0.0542895	0.0246327	2.20396	0.027527	0.999246	ZNF79	ZNF79	7633
ENSG00000117632	7080.8	-0.0636186	0.0288981	-2.20148	0.0277021	0.999246	STMN1	STMN1	3925
ENSG00000103197	1007.46	0.0424115	0.01928	2.19977	0.0278234	0.999246	TSC2	TSC2	7249
ENSG00000185432	192.155	0.174549	0.0793703	2.19917	0.0278658	0.999246	METTL7A	METTL7A	25840
ENSG00000079432	1088.01	0.074198	0.0337527	2.19828	0.0279291	0.999246	CIC	CIC	23152
ENSG00000138382	1283.33	-0.0422471	0.0192245	-2.19757	0.0279801	0.999246	METTL5	METTL5	29081
ENSG00000135439	587.336	0.0368951	0.0168069	2.19524	0.0281466	0.999246	AGAP2	AGAP2	116986
ENSG00000279033	356.857	-0.0409143	0.0186454	-2.19433	0.0282116	0.999246			NA
ENSG00000100473	457.758	-0.108389	0.0494153	-2.19343	0.0282766	0.999246	COCH	COCH	1690
ENSG00000164182	442.331	-0.0570175	0.0260062	-2.19246	0.0283462	0.999246	NDUFAF2	NDUFAF2	91942
ENSG00000111885	1855.36	0.0946566	0.0432014	2.19106	0.0284478	0.999246	MAN1A1	MAN1A1	4121
ENSG00000210117	143.21	-0.110429	0.0504125	-2.19051	0.0284871	0.999246	MT-TW	MT-TW	NA
ENSG00000274630	226.612	-0.0417741	0.0190848	-2.18886	0.0286067	0.999246			NA
ENSG00000123562	3317.5	-0.0275568	0.0126066	-2.18591	0.0288223	0.999246	MORF4L2	MORF4L2	9643
ENSG00000130270	44.5581	-0.126882	0.0580458	-2.18589	0.0288236	0.999246	ATP8B3	ATP8B3	148229
ENSG00000165671	2007.04	0.0521992	0.0238981	2.18424	0.0289444	0.999246	NSD1	NSD1	64324
ENSG00000100380	7001.74	-0.0285594	0.013083	-2.18295	0.0290394	0.999246	ST13	ST13	6767
ENSG00000163877	387.631	0.0397237	0.0182069	2.1818	0.0291245	0.999246	SNIP1	SNIP1	79753
ENSG00000101210	172.955	-0.311342	0.142735	-2.18126	0.029164	0.999246	EEF1A2	EEF1A2	1917
ENSG00000141086	61.9326	0.0480267	0.0220528	2.17781	0.0294204	0.999246	CTRL	CTRL	1506
ENSG00000185222	178.722	-0.127763	0.0586741	-2.17751	0.0294427	0.999246	TCEAL9	TCEAL9	51186
ENSG00000103111	1229.76	0.0309855	0.014234	2.17686	0.0294911	0.999246	MON1B	MON1B	22879
ENSG00000124422	2895.68	0.0494484	0.022722	2.17624	0.0295374	0.999246	USP22	USP22	23326
ENSG00000197024	400.067	0.0381724	0.017544	2.17581	0.0295698	0.999246	ZNF398	ZNF398	57541
ENSG00000188612	4170.54	-0.0321228	0.0147672	-2.17528	0.0296094	0.999246	SUMO2	SUMO2	6613
ENSG00000214194	842.657	-0.0455351	0.0209434	-2.1742	0.0296903	0.999246	SMIM30	SMIM30	401397
ENSG00000111087	17.8821	-0.0952233	0.0437991	-2.17409	0.0296982	0.999246	GLI1	GLI1	2735
ENSG00000116251	10110.6	-0.048473	0.0223208	-2.17165	0.0298824	0.999246	RPL22	RPL22	6146
ENSG00000124256	178.662	0.171056	0.0787922	2.17098	0.029933	0.999246	ZBP1	ZBP1	81030
ENSG00000198663	1211.38	0.032384	0.0149197	2.17055	0.0299652	0.999246	C6orf89	C6orf89	221477
ENSG00000196591	2481.51	-0.0365013	0.0168214	-2.16993	0.030012	0.999246	HDAC2	HDAC2	3066
ENSG00000187840	618.671	-0.0688943	0.0317495	-2.16993	0.0300122	0.999246	EIF4EBP1	EIF4EBP1	1978
ENSG00000205089	581.359	-0.162896	0.0750796	-2.16964	0.0300342	0.999246	CCNI2	CCNI2	645121
ENSG00000125538	72.7661	-0.230588	0.1063	-2.16922	0.0300657	0.999246	IL1B	IL1B	3553
ENSG00000115904	755.914	0.0520723	0.0240491	2.16525	0.0303683	0.999246	SOS1	SOS1	6654
ENSG00000187764	3624.66	0.040653	0.0187793	2.16478	0.0304049	0.999246	SEMA4D	SEMA4D	10507
ENSG00000214331	57.7794	0.0787381	0.0363821	2.1642	0.0304491	0.999246	PDPR2P	PDPR2P	NA
ENSG00000120738	715.711	-0.159221	0.0735709	-2.16419	0.03045	0.999246	EGR1	EGR1	1958
ENSG00000133142	836.729	-0.0558596	0.0258198	-2.16344	0.030507	0.999246	TCEAL4	TCEAL4	79921
ENSG00000236296	21.7597	-0.114179	0.0527923	-2.1628	0.0305565	0.999246	GUSBP5	GUSBP5	441046
ENSG00000189319	551.495	0.0692419	0.0320179	2.1626	0.030572	0.999246	FAM53B	FAM53B	9679
ENSG00000109111	3231.25	0.0335055	0.0154978	2.16195	0.0306219	0.999246	SUPT6H	SUPT6H	6830
ENSG00000115392	1057.87	-0.0420243	0.0194442	-2.16128	0.0306739	0.999246	FANCL	FANCL	55120
ENSG00000269897	596.883	0.0400869	0.0185479	2.16126	0.0306751	0.999246	COMMD3-BMI1	COMMD3-BMI1	100532731
ENSG00000170836	396.788	0.0422589	0.0195569	2.16081	0.0307098	0.999246	PPM1D	PPM1D	8493
ENSG00000173402	485.847	0.0446331	0.020676	2.1587	0.0308738	0.999246	DAG1	DAG1	1605
ENSG00000176542	541.706	0.057596	0.0266838	2.15846	0.0308918	0.999246	USF3	USF3	205717
ENSG00000066027	1535.74	-0.0302439	0.0140354	-2.15483	0.0311755	0.999246	PPP2R5A	PPP2R5A	5525
ENSG00000145741	12423.5	-0.0384533	0.0178456	-2.15478	0.0311793	0.999246	BTF3	BTF3	689
ENSG00000282988	26.9221	0.159107	0.0738776	2.15365	0.0312673	0.999246			NA
ENSG00000116815	1222.38	-0.042689	0.0198271	-2.15306	0.0313138	0.999246	CD58	CD58	965
ENSG00000122512	686.022	0.0274852	0.0127834	2.15008	0.031549	0.999246	PMS2	PMS2	5395
ENSG00000005884	99.1753	0.125413	0.0583505	2.14931	0.03161	0.999246	ITGA3	ITGA3	3675
ENSG00000230565	24.6796	-0.0631877	0.0294099	-2.14852	0.0316725	0.999246	ZNF32-AS2	ZNF32-AS2	414208
ENSG00000257896	19.6793	0.101161	0.0471929	2.14357	0.0320672	0.999246			NA
ENSG00000096070	300.273	0.0953588	0.0444964	2.14307	0.0321075	0.999246	BRPF3	BRPF3	27154
ENSG00000177628	448.873	0.0551868	0.025759	2.14242	0.0321594	0.999246	GBA1	GBA1	2629
ENSG00000181163	39728.1	-0.0421857	0.0197111	-2.1402	0.0323385	0.999246	NPM1	NPM1	4869
ENSG00000171914	55.6222	0.170759	0.0798465	2.13859	0.0324691	0.999246	TLN2	TLN2	83660
ENSG00000109323	932.542	-0.0544734	0.0254835	-2.13759	0.0325497	0.999246	MANBA	MANBA	4126
ENSG00000170502	425.858	-0.0387434	0.0181352	-2.13636	0.0326499	0.999246	NUDT9	NUDT9	53343
ENSG00000129292	648.398	0.0460207	0.0215471	2.13582	0.0326945	0.999246	PHF20L1	PHF20L1	51105
ENSG00000235560	64.8241	-0.0573319	0.0268823	-2.1327	0.032949	0.999246	ZNF747-DT	ZNF747-DT	107984875
ENSG00000225855	2571.54	-0.0451468	0.0211749	-2.13209	0.0329997	0.999246	RUSC1-AS1	RUSC1-AS1	284618
ENSG00000113734	339.928	-0.0437535	0.0205236	-2.13186	0.033018	0.999246	BNIP1	BNIP1	662
ENSG00000272345	164.126	-0.046542	0.0218433	-2.13073	0.0331117	0.999246			NA
ENSG00000163093	44.9542	0.0673852	0.0316289	2.1305	0.0331307	0.999246	BBS5	BBS5	129880
ENSG00000273802	46.8213	0.11859	0.0556812	2.12981	0.0331871	0.999246	H2BC8	H2BC8	8339
ENSG00000105851	342.939	0.126949	0.0596295	2.12896	0.0332577	0.999246	PIK3CG	PIK3CG	5294
ENSG00000164758	325.064	-0.0527824	0.0247982	-2.12848	0.0332971	0.999246	MED30	MED30	90390
ENSG00000151176	850.228	0.0549402	0.0258321	2.12682	0.0334354	0.999246	PLBD2	PLBD2	196463
ENSG00000168556	261.394	-0.0520332	0.0244783	-2.12569	0.0335291	0.999246	ING2	ING2	3622
ENSG00000023608	295.729	-0.0516169	0.0242906	-2.12497	0.0335889	0.999246	SNAPC1	SNAPC1	6617
ENSG00000188215	151.806	0.058303	0.0274485	2.12409	0.0336626	0.999246	DCUN1D3	DCUN1D3	123879
ENSG00000105576	1815.88	0.0329352	0.0155075	2.12382	0.0336851	0.999246	TNPO2	TNPO2	30000
ENSG00000146535	1275.71	0.0715678	0.0336984	2.12377	0.0336891	0.999246	GNA12	GNA12	2768
ENSG00000100393	1698.35	0.0791774	0.0372898	2.1233	0.0337289	0.999246	EP300	EP300	2033
ENSG00000267104	23.9283	0.0863982	0.0406996	2.12283	0.0337683	0.999246	TBC1D3P1-DHX40P1	TBC1D3P1-DHX40P1	653645
ENSG00000237883	228.06	-0.0515565	0.0242898	-2.12256	0.0337906	0.999246	DGUOK-AS1	DGUOK-AS1	NA
ENSG00000171475	1034.81	0.0354225	0.0166888	2.12253	0.0337933	0.999246	WIPF2	WIPF2	147179
ENSG00000231167	30.352	-0.0961711	0.045318	-2.12214	0.0338262	0.999246	YBX1P2	YBX1P2	NA
ENSG00000160310	963.281	-0.0361087	0.017017	-2.12192	0.0338448	0.999246	PRMT2	PRMT2	3275
ENSG00000285444	91.2047	-0.0668532	0.0315323	-2.12015	0.0339933	0.999246			NA
ENSG00000273045	20.5907	0.0911644	0.0430082	2.1197	0.0340314	0.999246	C2orf15	C2orf15	150590
ENSG00000188373	78.173	0.245259	0.115712	2.11957	0.0340427	0.999246	GPR15LG	GPR15LG	387695
ENSG00000181929	1113.8	0.0427675	0.0201834	2.11894	0.0340954	0.999246	PRKAG1	PRKAG1	5571
L1PA10:L1:LINE	2216.17	0.120054	0.0566643	2.11869	0.034117	0.999246	NA	NA	NA
ENSG00000182141	254.842	0.0428664	0.0202381	2.11811	0.0341661	0.999246	ZNF708	ZNF708	7562
ENSG00000180263	210.272	0.140254	0.0662631	2.11662	0.0342922	0.999246	FGD6	FGD6	55785
ENSG00000269590	428.499	0.045127	0.0213214	2.11651	0.0343014	0.999246			NA
ENSG00000101695	201.38	-0.125648	0.0593686	-2.1164	0.0343104	0.999246	RNF125	RNF125	54941
ENSG00000162836	194.015	-0.0865084	0.0408793	-2.11619	0.0343284	0.999246	ACP6	ACP6	51205
ENSG00000270008	50.7614	-0.0645502	0.0305402	-2.11361	0.0345484	0.999246			NA
ENSG00000109066	228.975	0.0661554	0.0313012	2.11351	0.0345575	0.999246	TMEM104	TMEM104	54868
ENSG00000124767	3684.77	-0.040531	0.0191795	-2.11325	0.0345797	0.999246	GLO1	GLO1	2739
ENSG00000163634	1823.24	-0.0408049	0.0193148	-2.11263	0.0346326	0.999246	THOC7	THOC7	80145
ENSG00000168575	232.431	0.0307743	0.0145701	2.11216	0.0346724	0.999246	SLC20A2	SLC20A2	6575
ENSG00000077097	5073.22	-0.0416524	0.0197221	-2.11197	0.0346894	0.999246	TOP2B	TOP2B	7155
ENSG00000102172	3024.97	-0.0430041	0.0203682	-2.11134	0.0347433	0.999246	SMS	SMS	6611
ENSG00000134594	467.075	-0.0594986	0.0281827	-2.11118	0.0347572	0.999246	RAB33A	RAB33A	9363
ENSG00000167522	2140.58	0.0454702	0.0215477	2.11022	0.0348398	0.999246	ANKRD11	ANKRD11	29123
ENSG00000074755	1521.9	0.0491881	0.0233176	2.10949	0.0349026	0.999246	ZZEF1	ZZEF1	23140
ENSG00000115128	1706.94	-0.0425539	0.0201778	-2.10895	0.034949	0.999246	SF3B6	SF3B6	51639
ENSG00000131828	2011.83	-0.0320269	0.015196	-2.10759	0.0350667	0.999246	PDHA1	PDHA1	5160
ENSG00000255252	67.8277	-0.067645	0.0321065	-2.10689	0.035127	0.999246			NA
ENSG00000261604	538.022	-0.0649814	0.0308426	-2.10687	0.0351287	0.999246			NA
ENSG00000157869	443.744	-0.035138	0.0166942	-2.1048	0.0353085	0.999246	RAB28	RAB28	9364
ENSG00000259052	43.4565	-0.0831111	0.0395108	-2.1035	0.0354218	0.999246			NA
ENSG00000253194	58.6012	0.108967	0.0518125	2.10311	0.035456	0.999246			NA
ENSG00000074370	2422.82	0.0689168	0.0328047	2.10082	0.0356566	0.999246	ATP2A3	ATP2A3	489
ENSG00000040933	1227.98	0.0747895	0.0356029	2.10066	0.0356712	0.999246	INPP4A	INPP4A	3631
ENSG00000196151	223.158	-0.0446703	0.0212694	-2.10021	0.03571	0.999246	WDSUB1	WDSUB1	151525
ENSG00000160752	5228.03	-0.0429584	0.0204628	-2.09934	0.0357866	0.999246	FDPS	FDPS	2224
ENSG00000168264	2910.7	-0.0547789	0.0261129	-2.09777	0.0359255	0.999246	IRF2BP2	IRF2BP2	359948
ENSG00000139737	1278.23	-0.0745481	0.0355516	-2.0969	0.0360028	0.999246	SLAIN1	SLAIN1	122060
ENSG00000124191	636.476	-0.111082	0.0529811	-2.09663	0.036026	0.999246	TOX2	TOX2	84969
ENSG00000154721	86.1139	-0.164419	0.0784286	-2.09642	0.0360448	0.999246	JAM2	JAM2	58494
ENSG00000182318	137.04	0.0369959	0.01765	2.09609	0.0360744	0.999246	ZSCAN22	ZSCAN22	342945
ENSG00000104047	309.838	-0.0398299	0.0190142	-2.09474	0.0361942	0.999246	DTWD1	DTWD1	56986
ENSG00000130921	482.218	-0.028939	0.0138161	-2.09458	0.0362086	0.999246	MTRFR	MTRFR	91574
ENSG00000108559	2294.26	-0.033752	0.0161204	-2.09374	0.0362833	0.999246	NUP88	NUP88	4927
ENSG00000189046	342.562	-0.0454318	0.0217088	-2.09278	0.0363688	0.999246	ALKBH2	ALKBH2	121642
ENSG00000072121	994.807	0.0519217	0.0248438	2.08993	0.0366242	0.999246	ZFYVE26	ZFYVE26	23503
ENSG00000181004	29.9539	0.0703329	0.0336733	2.08868	0.0367361	0.999246	BBS12	BBS12	166379
ENSG00000169241	1021.45	-0.0388055	0.0185863	-2.08786	0.0368107	0.999246	SLC50A1	SLC50A1	55974
ENSG00000272910	131.716	-0.0489644	0.0234639	-2.0868	0.0369061	0.999246			NA
ENSG00000166908	554.328	0.0335694	0.0160873	2.08671	0.0369147	0.999246	PIP4K2C	PIP4K2C	79837
ENSG00000170144	12380.1	-0.0421236	0.0201881	-2.08655	0.0369287	0.999246	HNRNPA3	HNRNPA3	220988
ENSG00000287952	144.972	-0.0622403	0.0298723	-2.08355	0.0372016	0.999246			NA
ENSG00000126262	95.8761	-0.226241	0.108645	-2.08239	0.0373071	0.999246	FFAR2	FFAR2	2867
ENSG00000083896	2216.21	-0.0247683	0.0118982	-2.08168	0.0373716	0.999246	YTHDC1	YTHDC1	91746
ENSG00000204681	243.007	0.156561	0.0752195	2.08139	0.0373986	0.999246	GABBR1	GABBR1	2550
ENSG00000279246	119.085	0.0938437	0.0450873	2.08138	0.0373994	0.999246			NA
ENSG00000101181	535.103	0.0436731	0.020991	2.08057	0.0374734	0.999246	MTG2	MTG2	26164
ENSG00000173660	4075.15	-0.0571145	0.0274752	-2.07877	0.037639	0.999246	UQCRH	UQCRH	7388
ENSG00000103657	2615.04	0.0753704	0.0362643	2.07837	0.0376756	0.999246	HERC1	HERC1	8925
ENSG00000233695	118.062	-0.176489	0.0849402	-2.07781	0.0377273	0.999246	GAS6-AS1	GAS6-AS1	NA
ENSG00000075089	604.779	-0.031652	0.0152339	-2.07773	0.0377343	0.999246	ACTR6	ACTR6	64431
ENSG00000169371	412.332	-0.033212	0.0159875	-2.07738	0.0377668	0.999246	SNUPN	SNUPN	10073
ENSG00000081087	300.844	0.0490532	0.0236166	2.07706	0.0377957	0.999246	OSTM1	OSTM1	28962
ENSG00000149929	771.06	-0.0449131	0.0216266	-2.07675	0.0378242	0.999246	HIRIP3	HIRIP3	8479
ENSG00000005844	2855	0.0797961	0.0384274	2.07654	0.0378439	0.999246	ITGAL	ITGAL	3683
ENSG00000258317	81.1092	0.0612415	0.0294987	2.07607	0.0378872	0.999246			NA
ENSG00000078687	168.962	0.0806977	0.0389039	2.07428	0.0380532	0.999246	TNRC6C	TNRC6C	57690
ENSG00000171302	886.17	0.0332002	0.0160067	2.07414	0.0380662	0.999246	CANT1	CANT1	124583
ENSG00000099365	44.7618	-0.120844	0.0582849	-2.07334	0.0381404	0.999246	STX1B	STX1B	112755
ENSG00000135622	87.1505	0.0780547	0.0376977	2.07054	0.0384017	0.999246	SEMA4F	SEMA4F	10505
ENSG00000136153	1443.1	-0.0922375	0.0445508	-2.07039	0.0384159	0.999246	LMO7	LMO7	4008
ENSG00000133256	171.619	-0.0997795	0.0482501	-2.06796	0.0386435	0.999246	PDE6B	PDE6B	5158
ENSG00000100968	279.353	-0.188971	0.0914335	-2.06676	0.0387565	0.999246	NFATC4	NFATC4	4776
ENSG00000111843	1239.96	-0.0436238	0.0211146	-2.06605	0.0388234	0.999246	TMEM14C	TMEM14C	51522
MER11B:ERVK:LTR	1541.97	0.179614	0.086949	2.06574	0.0388532	0.999246	NA	NA	NA
ENSG00000210049	498.193	-0.10493	0.0508562	-2.06327	0.0390868	0.999246	MT-TF	MT-TF	NA
ENSG00000066379	492.983	-0.0532554	0.0258124	-2.06317	0.0390966	0.999246	POLR1H	POLR1H	30834
ENSG00000138942	768.361	0.0286723	0.0139127	2.06087	0.0393152	0.999246	RNF185	RNF185	91445
ENSG00000075884	1430.81	-0.0392316	0.0190374	-2.06076	0.0393259	0.999246	ARHGAP15	ARHGAP15	55843
ENSG00000134255	1673.74	-0.0479629	0.0232775	-2.06048	0.0393528	0.999246	CEPT1	CEPT1	10390
ENSG00000123104	2958.3	0.091639	0.0444798	2.06024	0.039376	0.999246	ITPR2	ITPR2	3709
ENSG00000178105	969.538	-0.0419902	0.0203959	-2.05876	0.0395175	0.999246	DDX10	DDX10	1662
ENSG00000105063	3904.74	0.053964	0.0262128	2.05869	0.039524	0.999246	PPP6R1	PPP6R1	22870
ENSG00000159388	4149.82	0.0671523	0.0326199	2.05863	0.0395294	0.999246	BTG2	BTG2	7832
ENSG00000197779	155.821	0.0815232	0.0396036	2.05848	0.0395441	0.999246	ZNF81	ZNF81	347344
ENSG00000183337	798.615	0.0664455	0.0322955	2.05742	0.039646	0.999246	BCOR	BCOR	54880
ENSG00000104774	3220.37	0.0434394	0.0211252	2.05628	0.0397555	0.999246	MAN2B1	MAN2B1	4125
ENSG00000122188	294.691	0.154858	0.0753097	2.05628	0.039756	0.999246	LAX1	LAX1	54900
ENSG00000122378	597.475	-0.0727709	0.0354027	-2.05552	0.0398292	0.999246	PRXL2A	PRXL2A	84293
ENSG00000100575	774.431	-0.0466528	0.0226975	-2.05542	0.0398388	0.999246	TIMM9	TIMM9	26520
ENSG00000135637	136.717	0.0482824	0.0234983	2.05472	0.039906	0.999246	CCDC142	CCDC142	84865
ENSG00000245648	59.0556	-0.19817	0.096456	-2.05452	0.0399257	0.999246	KLRK1-AS1	KLRK1-AS1	101928100
ENSG00000140943	1358.44	0.0415727	0.020235	2.0545	0.0399273	0.999246	MBTPS1	MBTPS1	8720
ENSG00000164930	196.28	0.122347	0.0595772	2.05358	0.0400163	0.999246	FZD6	FZD6	8323
ENSG00000224376	76.3112	-0.0914385	0.0445409	-2.05291	0.0400811	0.999246			NA
ENSG00000169599	587.979	-0.0448115	0.0218285	-2.0529	0.0400827	0.999246	NFU1	NFU1	27247
ENSG00000161036	304.352	0.0822425	0.0400997	2.05095	0.0402721	0.999246	LRWD1	LRWD1	222229
ENSG00000177150	1118.82	-0.0480923	0.0234526	-2.05062	0.0403038	0.999246	FAM210A	FAM210A	125228
ENSG00000227986	18.6202	-0.0765865	0.0373494	-2.05054	0.0403119	0.999246	TRIM60P18	TRIM60P18	NA
ENSG00000204525	24994.3	0.0698339	0.0340619	2.05021	0.0403442	0.999246	HLA-C	HLA-C	3107
ENSG00000249240	99.6551	0.0596467	0.0291012	2.04963	0.0404006	0.999246			NA
ENSG00000174989	286.32	0.0522151	0.0254796	2.04929	0.0404333	0.999246	FBXW8	FBXW8	26259
ENSG00000165637	3533.48	-0.0340693	0.0166283	-2.04887	0.0404745	0.999246	VDAC2	VDAC2	7417
ENSG00000272647	63.0746	0.0421078	0.0205764	2.04641	0.0407159	0.999246			NA
ENSG00000042445	685.763	0.0434993	0.0212592	2.04614	0.0407422	0.999246	RETSAT	RETSAT	54884
ENSG00000169981	190.98	0.0468155	0.0228863	2.04557	0.0407991	0.999246	ZNF35	ZNF35	7584
ENSG00000267281	65.5141	0.0552363	0.0270065	2.0453	0.0408255	0.999246	ATF7-NPFF	ATF7-NPFF	114108587
ENSG00000167548	1593.22	0.0845725	0.0413769	2.04395	0.0409581	0.999246	KMT2D	KMT2D	8085
ENSG00000272047	489.188	-0.0514394	0.0251813	-2.04276	0.0410763	0.999246	GTF2H5	GTF2H5	404672
MER21C:ERVL:LTR	1211.9	0.11003	0.0538702	2.0425	0.0411018	0.999246	NA	NA	NA
ENSG00000170469	164.54	-0.0376066	0.0184318	-2.04031	0.0413195	0.999246	SPATA24	SPATA24	202051
ENSG00000170142	3646.4	-0.0321303	0.0157494	-2.04009	0.0413411	0.999246	UBE2E1	UBE2E1	7324
ENSG00000125347	1151.85	0.0556187	0.0272641	2.04	0.0413504	0.999246	IRF1	IRF1	3659
ENSG00000109501	131.074	0.103906	0.050963	2.03885	0.0414652	0.999246	WFS1	WFS1	7466
ENSG00000111670	1361.09	0.0679433	0.0333247	2.03883	0.0414673	0.999246	GNPTAB	GNPTAB	79158
ENSG00000186792	55.519	0.0727247	0.0356721	2.0387	0.0414804	0.999246	HYAL3	HYAL3	8372
ENSG00000156502	841.605	-0.0272511	0.0133723	-2.03788	0.0415624	0.999246	SUPV3L1	SUPV3L1	6832
ENSG00000144233	608.682	0.0341065	0.0167373	2.03776	0.0415744	0.999246	AMMECR1L	AMMECR1L	83607
ENSG00000162961	1213.78	-0.0291907	0.0143405	-2.03554	0.0417965	0.999246	DPY30	DPY30	84661
ENSG00000174977	44.1458	-0.0691531	0.0339784	-2.03521	0.0418302	0.999246	PAIP1P2	PAIP1P2	NA
ENSG00000138326	32322.8	-0.0507666	0.0249486	-2.03485	0.0418661	0.999246	RPS24	RPS24	6229
ENSG00000227008	79.5135	-0.0913744	0.0449071	-2.03474	0.0418769	0.999246	RPS24P19	RPS24P19	NA
ENSG00000204677	49.968	-0.172558	0.0848086	-2.03468	0.0418831	0.999246	FAM153CP	FAM153CP	653316
ENSG00000183621	117.026	-0.0602408	0.0296216	-2.03368	0.0419843	0.999246	ZNF438	ZNF438	220929
ENSG00000221887	309.033	-0.0654674	0.032193	-2.03359	0.0419929	0.999246	HMSD	HMSD	284293
ENSG00000198912	727.67	-0.026278	0.012922	-2.03358	0.0419936	0.999246	C1orf174	C1orf174	339448
ENSG00000263069	257.149	0.121591	0.0598185	2.03266	0.0420867	0.999246	RNF213-AS1	RNF213-AS1	100294362
ENSG00000127990	448.941	-0.0798766	0.0393171	-2.0316	0.0421945	0.999246	SGCE	SGCE	8910
ENSG00000109452	81.2346	0.210049	0.1034	2.03143	0.0422111	0.999246	INPP4B	INPP4B	8821
ENSG00000239264	4573.22	0.118735	0.0585064	2.02943	0.042414	0.999246	TXNDC5	TXNDC5	81567
ENSG00000109445	1048.62	-0.0334036	0.0164673	-2.02848	0.0425109	0.999246	ZNF330	ZNF330	27309
ENSG00000254821	23.5722	-0.07331	0.0361417	-2.02841	0.0425187	0.999246			NA
ENSG00000263513	149.228	-0.112152	0.055303	-2.02795	0.0425657	0.999246	FAM72C	FAM72C	554282
ENSG00000278419	455.88	-0.0481919	0.0237744	-2.02705	0.0426569	0.999246			NA
ENSG00000178301	24.0181	-0.0841872	0.0415396	-2.02667	0.0426959	0.999246	AQP11	AQP11	282679
ENSG00000230043	21.6988	0.106352	0.0524828	2.02641	0.0427227	0.999246	TMSB4XP6	TMSB4XP6	NA
ENSG00000111737	1605.2	0.0330845	0.0163337	2.02553	0.0428129	0.999246	RAB35	RAB35	11021
ENSG00000050165	195.836	-0.0496791	0.0245426	-2.0242	0.0429495	0.999246	DKK3	DKK3	27122
ENSG00000259040	4538.3	0.118377	0.0584819	2.02417	0.0429528	0.999246	BLOC1S5-TXNDC5	BLOC1S5-TXNDC5	NA
ENSG00000138134	684.546	-0.053929	0.0266571	-2.02307	0.0430662	0.999246	STAMBPL1	STAMBPL1	57559
ENSG00000101096	610.947	0.123379	0.0610046	2.02246	0.0431291	0.999246	NFATC2	NFATC2	4773
ENSG00000104408	10884.1	-0.0403612	0.0199585	-2.02226	0.0431499	0.999246	EIF3E	EIF3E	3646
ENSG00000283938	19.4621	-0.0803867	0.0397712	-2.02123	0.0432562	0.999246	MIR3917	MIR3917	100500808
ENSG00000120437	2975.49	-0.0440897	0.0218253	-2.02012	0.0433709	0.999246	ACAT2	ACAT2	39
ENSG00000244682	183.116	0.157679	0.0780972	2.01901	0.0434866	0.999246	FCGR2C	FCGR2C	NA
ENSG00000272084	204.069	-0.0620918	0.0307716	-2.01783	0.0436095	0.999246			NA
ENSG00000211978	78.6285	-0.125892	0.0623909	-2.0178	0.0436125	0.999246	IGHV5-78	IGHV5-78	NA
ENSG00000104691	131.992	-0.0445739	0.022107	-2.01628	0.0437709	0.999246	UBXN8	UBXN8	7993
ENSG00000162736	1443.76	0.0324733	0.0161085	2.01591	0.0438092	0.999246	NCSTN	NCSTN	23385
ENSG00000185420	439.021	-0.0506257	0.0251133	-2.01589	0.0438114	0.999246	SMYD3	SMYD3	64754
ENSG00000163110	762.79	0.0558419	0.0277077	2.01539	0.0438639	0.999246	PDLIM5	PDLIM5	10611
ENSG00000274012	241.375	0.26501	0.131674	2.01262	0.0441544	0.999246	RN7SL2	RN7SL2	378706
ENSG00000101882	556.552	-0.0324713	0.016138	-2.01209	0.04421	0.999246	NKAP	NKAP	79576
ENSG00000233098	187.853	0.0647363	0.0321764	2.01192	0.0442282	0.999246	CCDC144NL-AS1	CCDC144NL-AS1	339260
ENSG00000215695	157.738	0.0743862	0.0369756	2.01177	0.0442446	0.999246	RSC1A1	RSC1A1	6248
ENSG00000149930	829.713	0.0413696	0.0205642	2.01173	0.0442489	0.999246	TAOK2	TAOK2	9344
ENSG00000172086	692.362	-0.0427426	0.0212478	-2.01162	0.0442597	0.999246	KRCC1	KRCC1	51315
ENSG00000179344	7413.71	-0.110206	0.0547857	-2.01158	0.0442639	0.999246	HLA-DQB1	HLA-DQB1	3119
ENSG00000179361	1498.18	0.0427087	0.0212323	2.01149	0.0442735	0.999246	ARID3B	ARID3B	10620
ENSG00000166987	460.528	0.0417812	0.020772	2.01141	0.0442818	0.999246	MBD6	MBD6	114785
ENSG00000198198	892.986	0.0563537	0.0280372	2.00996	0.0444353	0.999246	SZT2	SZT2	23334
ENSG00000203546	72.3696	0.0656527	0.0326792	2.00901	0.0445365	0.999246			NA
ENSG00000179562	725.479	0.0286121	0.0142502	2.00784	0.0446602	0.999246	GCC1	GCC1	79571
ENSG00000212232	36.1102	0.12188	0.0607133	2.00747	0.0447001	0.999246	SNORD17	SNORD17	692086
ENSG00000071073	71.6536	0.167745	0.0835808	2.00699	0.0447512	0.999246	MGAT4A	MGAT4A	11320
ENSG00000188493	977.999	-0.0288843	0.014405	-2.00517	0.0449453	0.999246	C19orf54	C19orf54	284325
ENSG00000235852	92.1168	0.107408	0.05358	2.00462	0.0450037	0.999246			NA
ENSG00000100109	962.146	0.0271055	0.0135238	2.00428	0.0450404	0.999246	TFIP11	TFIP11	24144
ENSG00000272034	29.6435	-0.111735	0.0557558	-2.004	0.0450701	0.999246	SNORD14A	SNORD14A	26822
ENSG00000145293	1276.59	-0.0325154	0.0162259	-2.00392	0.0450784	0.999246	ENOPH1	ENOPH1	58478
ENSG00000205302	2171.71	-0.0416126	0.0207829	-2.00225	0.0452578	0.999246	SNX2	SNX2	6643
ENSG00000155034	255.27	0.0785091	0.0392164	2.00194	0.0452907	0.999246	FBXL18	FBXL18	80028
ENSG00000253125	193.484	0.110995	0.0554704	2.00097	0.0453958	0.999246			NA
ENSG00000104412	912.121	-0.0378189	0.0189083	-2.00013	0.0454867	0.999246	EMC2	EMC2	9694
ENSG00000117280	724.179	0.0757332	0.0378771	1.99944	0.0455604	0.999246	RAB29	RAB29	8934
ENSG00000261113	43.5948	-0.0583734	0.0292023	-1.99893	0.0456159	0.999246			NA
ENSG00000107185	572.408	0.0365519	0.0182891	1.99856	0.045656	0.999246	RGP1	RGP1	9827
ENSG00000165775	1303.75	-0.0637786	0.0319331	-1.99726	0.0457971	0.999246	FUNDC2	FUNDC2	65991
ENSG00000100926	228.353	0.04149	0.0207883	1.99583	0.045952	0.999246	TM9SF1	TM9SF1	10548
ENSG00000135953	197.714	0.0397394	0.0199132	1.99563	0.0459738	0.999246	MFSD9	MFSD9	84804
ENSG00000115866	4789.58	-0.0381475	0.0191216	-1.995	0.0460433	0.999246	DARS1	DARS1	1615
ENSG00000172831	662.361	0.0300465	0.0150693	1.99389	0.0461643	0.999246	CES2	CES2	8824
ENSG00000070495	801.309	-0.0360839	0.0181162	-1.99181	0.0463923	0.999246	JMJD6	JMJD6	23210
ENSG00000160785	930.231	0.0405238	0.0203542	1.99093	0.0464883	0.999246	SLC25A44	SLC25A44	9673
ENSG00000163155	154.191	-0.0690005	0.0346685	-1.99029	0.0465588	0.999246	LYSMD1	LYSMD1	388695
ENSG00000272333	1058.82	0.0508943	0.0255987	1.98816	0.0467942	0.999246	KMT2B	KMT2B	9757
ENSG00000108448	95.3706	-0.0672195	0.0338103	-1.98814	0.0467967	0.999246	TRIM16L	TRIM16L	NA
ENSG00000287624	54.9004	0.0455856	0.0229322	1.98784	0.0468295	0.999246			NA
ENSG00000226688	1339.23	-0.0485719	0.0244397	-1.98742	0.0468758	0.999246	ENTPD1-AS1	ENTPD1-AS1	728558
ENSG00000159208	45.9427	-0.106626	0.0536778	-1.9864	0.0469888	0.999246	CIART	CIART	148523
ENSG00000162384	564.429	-0.0289683	0.0145873	-1.98586	0.0470494	0.999246	CZIB	CZIB	54987
ENSG00000235027	65.9358	0.0628229	0.0316365	1.98577	0.0470585	0.999246	PRADX	PRADX	NA
ENSG00000148814	112.588	-0.064648	0.032559	-1.98556	0.0470818	0.999246	LRRC27	LRRC27	80313
ENSG00000182162	874.113	0.0555643	0.0279894	1.98519	0.0471231	0.999246	P2RY8	P2RY8	286530
ENSG00000138771	153.894	0.247157	0.124507	1.98508	0.0471354	0.999246	SHROOM3	SHROOM3	57619
ENSG00000172794	165.793	-0.143436	0.0722882	-1.98422	0.0472313	0.999246	RAB37	RAB37	326624
ENSG00000162139	680.45	0.0622288	0.0313672	1.98388	0.0472692	0.999246	NEU3	NEU3	10825
ENSG00000177697	426.137	-0.100726	0.0507827	-1.98346	0.0473161	0.999246	CD151	CD151	977
ENSG00000183308	29.6345	0.0753787	0.0380046	1.98341	0.0473213	0.999246			NA
ENSG00000138796	1660.3	-0.0408464	0.020599	-1.98293	0.0473756	0.999246	HADH	HADH	3033
ENSG00000169926	3882.84	0.0371529	0.0187374	1.98282	0.0473872	0.999246	KLF13	KLF13	51621
ENSG00000140548	481.119	0.0523188	0.0263877	1.98269	0.0474019	0.999246	ZNF710	ZNF710	374655
ENSG00000229689	59.6311	0.0713708	0.0360144	1.98173	0.0475092	0.999246	ANKRD33BP1	ANKRD33BP1	NA
ENSG00000177103	45.5056	-0.1595	0.0805048	-1.98125	0.0475636	0.999246	DSCAML1	DSCAML1	57453
ENSG00000197312	1368.83	0.0485131	0.0244896	1.98096	0.0475953	0.999246	DDI2	DDI2	84301
ENSG00000057935	910.871	-0.0338154	0.0170719	-1.98076	0.0476183	0.999246	MTA3	MTA3	57504
ENSG00000143590	55.1794	-0.092732	0.0468205	-1.98059	0.0476377	0.999246	EFNA3	EFNA3	1944
ENSG00000165891	752.671	0.0707827	0.0357801	1.97827	0.0478982	0.999246	E2F7	E2F7	144455
ENSG00000261332	114.376	0.0863975	0.0436762	1.97814	0.0479133	0.999246			NA
ENSG00000125629	1757.44	-0.0760812	0.0384654	-1.97791	0.0479388	0.999246	INSIG2	INSIG2	51141
ENSG00000261346	103.119	0.100745	0.0509373	1.97783	0.047948	0.999246			NA
ENSG00000065526	2388.1	0.063907	0.0323121	1.97781	0.0479504	0.999246	SPEN	SPEN	23013
ENSG00000223697	40.5028	0.0745016	0.0376762	1.97742	0.0479945	0.999246			NA
ENSG00000122545	6590.47	-0.0372757	0.0188532	-1.97715	0.0480249	0.999246	SEPTIN7	SEPTIN7	989
ENSG00000084652	2999.33	0.0321604	0.0162664	1.97711	0.0480289	0.999246	TXLNA	TXLNA	200081
ENSG00000146007	2053.26	-0.0375635	0.0190067	-1.97633	0.0481171	0.999246	ZMAT2	ZMAT2	153527
ENSG00000185527	77.5958	-0.134207	0.0679181	-1.97602	0.0481531	0.999246	PDE6G	PDE6G	5148
ENSG00000188342	700.586	-0.0369074	0.0186777	-1.97601	0.0481533	0.999246	GTF2F2	GTF2F2	2963
ENSG00000121769	192.149	-0.184182	0.093221	-1.97576	0.0481824	0.999246	FABP3	FABP3	2170
ENSG00000134248	1273.53	-0.0344012	0.0174138	-1.97552	0.0482096	0.999246	LAMTOR5	LAMTOR5	10542
ENSG00000138443	966.163	-0.0271559	0.0137569	-1.97399	0.0483831	0.999246	ABI2	ABI2	10152
ENSG00000148377	44.3121	-0.0675791	0.0342645	-1.97227	0.0485783	0.999246	IDI2	IDI2	91734
ENSG00000114503	2763.37	-0.0211405	0.0107251	-1.97113	0.0487092	0.999246	NCBP2	NCBP2	22916
ENSG00000144401	385.946	-0.0375871	0.019085	-1.96945	0.0489011	0.999246	METTL21A	METTL21A	151194
ENSG00000132334	243.731	0.0719804	0.0365505	1.96934	0.0489138	0.999246	PTPRE	PTPRE	5791
ENSG00000178977	37.728	0.0802886	0.040779	1.96887	0.048968	0.999246	LINC00324	LINC00324	284029
ENSG00000244313	216.368	-0.0713263	0.0362473	-1.96777	0.0490948	0.999246			NA
ENSG00000075568	1970.03	0.0507596	0.0258092	1.96672	0.0492151	0.999246	TMEM131	TMEM131	23505
ENSG00000152904	353.72	-0.0336848	0.0171306	-1.96635	0.0492585	0.999246	GGPS1	GGPS1	9453
ENSG00000147121	229.935	-0.0383114	0.0194897	-1.96572	0.0493304	0.999246	KRBOX4	KRBOX4	55634
ENSG00000174628	23.4703	-0.070988	0.0361152	-1.9656	0.0493448	0.999246	IQCK	IQCK	124152
ENSG00000151388	210.843	-0.183151	0.0931861	-1.96544	0.0493637	0.999246	ADAMTS12	ADAMTS12	81792
ENSG00000167193	532.528	0.0399402	0.0203236	1.96522	0.0493892	0.999246	CRK	CRK	1398
ENSG00000272602	129.05	-0.171075	0.0870604	-1.96502	0.0494124	0.999246	ZNF595	ZNF595	152687
ENSG00000165915	249.506	0.052846	0.0269098	1.96382	0.0495507	0.999246	SLC39A13	SLC39A13	91252
ENSG00000078795	91.3133	0.0431086	0.0219536	1.96362	0.0495743	0.999246	PKD2L2	PKD2L2	27039
ENSG00000284428	48.6083	0.0546288	0.0278306	1.96291	0.0496568	0.999246			NA
ENSG00000164548	2071.06	-0.0377801	0.0192607	-1.96151	0.0498198	0.999246	TRA2A	TRA2A	29896
ENSG00000138617	384.98	-0.0370363	0.0188831	-1.96135	0.0498388	0.999246	PARP16	PARP16	54956
ENSG00000188641	378.117	-0.138181	0.0704977	-1.96008	0.0499863	0.999246	DPYD	DPYD	1806
ENSG00000278784	52.8021	-0.0871614	0.0444693	-1.96003	0.0499918	0.999246			NA
ENSG00000247626	460.563	0.0589654	0.030089	1.9597	0.0500309	0.999246	MARS2	MARS2	92935
ENSG00000136783	431.649	-0.0424927	0.0216843	-1.95961	0.0500419	0.999246	NIPSNAP3A	NIPSNAP3A	25934
ENSG00000138193	105.662	-0.0623196	0.0318438	-1.95704	0.0503428	0.999246	PLCE1	PLCE1	51196
ENSG00000100603	1770.57	-0.0219518	0.0112176	-1.9569	0.0503598	0.999246	SNW1	SNW1	22938
ENSG00000189337	61.8385	0.175247	0.0895798	1.95632	0.0504272	0.999246	KAZN	KAZN	23254
ENSG00000162885	395.742	0.0366819	0.0187564	1.9557	0.0505007	0.999246	B3GALNT2	B3GALNT2	148789
ENSG00000186260	396.538	0.0551816	0.0282311	1.95464	0.0506254	0.999246	MRTFB	MRTFB	57496
ENSG00000267390	24.8738	-0.0804064	0.0411496	-1.954	0.0507012	0.999246	KDSR-DT	KDSR-DT	NA
ENSG00000271971	43.5591	-0.078057	0.0399498	-1.95388	0.0507159	0.999246			NA
ENSG00000272410	416.809	0.0378566	0.0193758	1.95381	0.0507237	0.999246			NA
ENSG00000164038	707.797	-0.025295	0.0129514	-1.95307	0.050811	0.999246	SLC9B2	SLC9B2	133308
ENSG00000163882	1177.53	-0.0383163	0.0196306	-1.95187	0.0509534	0.999246	POLR2H	POLR2H	5437
ENSG00000261438	30.9869	-0.0648034	0.0332065	-1.95153	0.0509942	0.999246	NA	NA	NA
ENSG00000105185	1772.87	-0.0415777	0.0213122	-1.95089	0.0510707	0.999246	PDCD5	PDCD5	9141
ENSG00000158793	744.417	-0.0246573	0.0126408	-1.95062	0.0511026	0.999246	NIT1	NIT1	4817
ENSG00000088340	55.1759	0.143373	0.0735231	1.95004	0.0511715	0.999246	FER1L4	FER1L4	NA
ENSG00000188185	138.905	0.0460697	0.0236357	1.94916	0.0512765	0.999246	LINC00265	LINC00265	NA
ENSG00000196576	2988.55	0.0664086	0.0340835	1.94841	0.0513662	0.999246	PLXNB2	PLXNB2	23654
ENSG00000148908	1834.53	-0.0568545	0.0291835	-1.94817	0.0513945	0.999246	RGS10	RGS10	6001
ENSG00000231609	81.4131	-0.0662104	0.0340009	-1.94731	0.0514971	0.999246	EHBP1-AS1	EHBP1-AS1	100132215
ENSG00000285772	1473.19	-0.0433883	0.0222929	-1.94628	0.0516209	0.999246			NA
ENSG00000272688	29.8944	-0.0656162	0.0337215	-1.94582	0.0516758	0.999246			NA
ENSG00000196227	456.165	0.0405228	0.0208284	1.94556	0.0517078	0.999246	FAM217B	FAM217B	63939
ENSG00000177981	664.458	0.0220969	0.0113599	1.94517	0.051755	0.999246	ASB8	ASB8	140461
ENSG00000137575	970.325	-0.062577	0.0321944	-1.94372	0.051929	0.999246	SDCBP	SDCBP	6386
ENSG00000110848	1593.7	-0.0972284	0.0500262	-1.94355	0.0519499	0.999246	CD69	CD69	969
ENSG00000146411	22.7955	-0.0745968	0.0384009	-1.94258	0.052067	0.999246	SLC2A12	SLC2A12	154091
ENSG00000139684	2441.72	-0.0363374	0.0187125	-1.94188	0.0521519	0.999246	ESD	ESD	2098
ENSG00000196787	40.4839	0.100828	0.0519324	1.94152	0.0521954	0.999246	H2AC11	H2AC11	8969
ENSG00000163923	234.739	-0.0630787	0.032509	-1.94034	0.0523378	0.999246	RPL39L	RPL39L	116832
ENSG00000154642	820.238	0.0580357	0.0299211	1.93963	0.0524249	0.999246	C21orf91	C21orf91	54149
ENSG00000136104	1052.94	-0.0447045	0.023048	-1.93962	0.0524256	0.999246	RNASEH2B	RNASEH2B	79621
ENSG00000100994	1103.79	0.0437587	0.0225651	1.93921	0.0524752	0.999246	PYGB	PYGB	5834
ENSG00000137720	406.747	-0.0583862	0.0301107	-1.93905	0.0524954	0.999246	C11orf1	C11orf1	64776
ENSG00000179134	814.044	0.0303839	0.015673	1.93861	0.0525487	0.999246	SAMD4B	SAMD4B	55095
ENSG00000185453	257.868	-0.0439549	0.0226832	-1.93777	0.052651	0.999246	ZSWIM9	ZSWIM9	374920
ENSG00000143578	219.801	-0.0366615	0.01892	-1.93771	0.0526585	0.999246	CREB3L4	CREB3L4	148327
ENSG00000213886	183.042	0.186591	0.0964122	1.93535	0.052948	0.999246	UBD	UBD	10537
ENSG00000103064	1067.27	0.047922	0.024762	1.93531	0.0529527	0.999246	SLC7A6	SLC7A6	9057
ENSG00000225190	428.823	0.0410761	0.0212308	1.93474	0.053022	0.999246	PLEKHM1	PLEKHM1	9842
ENSG00000197077	89.2375	0.189363	0.0979081	1.93409	0.0531023	0.999246	KIAA1671	KIAA1671	85379
ENSG00000224429	65.9253	-0.104835	0.0542173	-1.93361	0.0531605	0.999246	LINC00539	LINC00539	NA
ENSG00000104228	471.986	0.0437308	0.0226166	1.93357	0.0531655	0.999246	TRIM35	TRIM35	23087
ENSG00000164610	199.499	-0.0447123	0.0231327	-1.93286	0.0532536	0.999246	RP9	RP9	6100
ENSG00000241343	6113.18	-0.0489107	0.0253113	-1.93236	0.0533147	0.999246	RPL36A	RPL36A	6173
ENSG00000103061	783.804	0.0319032	0.0165103	1.93232	0.05332	0.999246	SLC7A6OS	SLC7A6OS	84138
ENSG00000177076	87.2631	0.0875665	0.0453172	1.9323	0.0533223	0.999246	ACER2	ACER2	340485
ENSG00000088832	5550.76	-0.0378528	0.0195985	-1.93142	0.0534315	0.999246	FKBP1A	FKBP1A	2280
ENSG00000274265	62.7588	0.0729264	0.0377638	1.93112	0.0534685	0.999246			NA
ENSG00000243368	85.5802	-0.0451106	0.0233616	-1.93098	0.0534861	0.999246	MCCC1-AS1	MCCC1-AS1	NA
ENSG00000151148	817.626	0.0274787	0.0142306	1.93096	0.0534879	0.999246	UBE3B	UBE3B	89910
ENSG00000163918	1119.98	-0.0465148	0.024104	-1.92975	0.0536376	0.999246	RFC4	RFC4	5984
ENSG00000226124	34.2472	0.0927556	0.0480745	1.92941	0.0536795	0.999246	FTCDNL1	FTCDNL1	348751
ENSG00000124201	2272.68	0.0450515	0.0233621	1.9284	0.0538057	0.999246	ZNFX1	ZNFX1	57169
ENSG00000197102	4991.81	0.0609834	0.0316325	1.92787	0.0538711	0.999246	DYNC1H1	DYNC1H1	1778
ENSG00000113558	3157.82	-0.0328052	0.0170163	-1.92787	0.0538712	0.999246	SKP1	SKP1	6500
ENSG00000272391	1755.71	0.0378855	0.0196551	1.92752	0.0539147	0.999246	POM121C	POM121C	100101267
ENSG00000153066	1999.9	0.0705937	0.0366292	1.92725	0.0539482	0.999246	TXNDC11	TXNDC11	51061
ENSG00000287346	30.6081	-0.0791338	0.0410854	-1.92608	0.054094	0.999246			105370689
ENSG00000120709	1191.39	0.0251375	0.0130513	1.92605	0.0540977	0.999246	FAM53C	FAM53C	51307
ENSG00000067064	3978.68	-0.0402342	0.0208923	-1.92579	0.0541305	0.999246	IDI1	IDI1	3422
ENSG00000215256	273.37	0.0339298	0.0176277	1.9248	0.054254	0.999246	DHRS4-AS1	DHRS4-AS1	55449
ENSG00000164742	194.647	0.206981	0.107576	1.92405	0.0543489	0.999246	ADCY1	ADCY1	107
ENSG00000100299	343.165	0.0690868	0.0359131	1.92372	0.0543895	0.999246	ARSA	ARSA	410
ENSG00000204632	656.195	-0.143408	0.0745664	-1.92322	0.0544525	0.999246	HLA-G	HLA-G	3135
ENSG00000177058	284.249	0.0337405	0.0175484	1.92271	0.0545167	0.999246	SLC38A9	SLC38A9	153129
ENSG00000243989	212.504	-0.0546801	0.0284707	-1.92058	0.0547851	0.999246	ACY1	ACY1	95
ENSG00000111684	497.109	0.035922	0.018704	1.92055	0.0547889	0.999246	LPCAT3	LPCAT3	10162
ENSG00000204256	5352.31	0.0234974	0.0122398	1.91975	0.0548896	0.999246	BRD2	BRD2	6046
ENSG00000178125	198.7	-0.0405491	0.0211293	-1.91909	0.0549726	0.999246	PPP1R42	PPP1R42	286187
ENSG00000163840	1938.88	0.0638029	0.0332484	1.91898	0.0549872	0.999246	DTX3L	DTX3L	151636
ENSG00000170324	92.991	0.133837	0.0697655	1.91839	0.0550613	0.999246	FRMPD2	FRMPD2	143162
ENSG00000261759	29.5393	-0.0994401	0.0518406	-1.91819	0.0550872	0.999246			NA
ENSG00000144182	101.04	-0.046539	0.0242623	-1.91816	0.055091	0.999246	LIPT1	LIPT1	51601
ENSG00000176209	583.363	-0.0434936	0.0226785	-1.91783	0.0551326	0.999246	SMIM19	SMIM19	114926
ENSG00000287496	22.9395	-0.0767003	0.0400074	-1.91716	0.0552182	0.999246			NA
ENSG00000267060	55.3689	-0.0947905	0.0494463	-1.91704	0.0552329	0.999246	PTGES3L	PTGES3L	100885848
ENSG00000198162	1017.36	0.0502566	0.026216	1.91702	0.0552357	0.999246	MAN1A2	MAN1A2	10905
ENSG00000211896	43963.2	0.327559	0.170892	1.91676	0.0552681	0.999246	IGHG1	IGHG1	NA
ENSG00000130177	1402.36	-0.0321576	0.0167777	-1.91669	0.0552776	0.999246	CDC16	CDC16	8881
ENSG00000272104	43.321	0.0532445	0.0277929	1.91576	0.0553955	0.999246			NA
ENSG00000189233	124.32	0.16997	0.0887278	1.91563	0.0554117	0.999246	NUGGC	NUGGC	389643
ENSG00000113742	1155.08	0.075422	0.0393797	1.91525	0.0554603	0.999246	CPEB4	CPEB4	80315
ENSG00000272742	676.646	-0.0368568	0.0192486	-1.91478	0.0555204	0.999246			NA
ENSG00000196418	131.41	0.044888	0.0234615	1.91326	0.0557147	0.999246	ZNF124	ZNF124	7678
ENSG00000137876	3298.51	-0.0403319	0.0210815	-1.91314	0.0557301	0.999246	RSL24D1	RSL24D1	51187
ENSG00000263756	190.605	0.0697022	0.036441	1.91274	0.0557814	0.999246			NA
ENSG00000176994	997.562	0.0608542	0.0318391	1.9113	0.0559657	0.999246	SMCR8	SMCR8	140775
ENSG00000213588	252.196	0.0345345	0.0180753	1.91059	0.0560567	0.999246	ZBTB9	ZBTB9	221504
ENSG00000104331	1128.34	0.0354807	0.0185734	1.91029	0.0560954	0.999246	BPNT2	BPNT2	54928
ENSG00000186352	1315.09	-0.0855396	0.0448036	-1.90921	0.0562349	0.999246	ANKRD37	ANKRD37	353322
ENSG00000259642	41.0494	0.0544714	0.0285341	1.90899	0.0562629	0.999246	ST20-AS1	ST20-AS1	NA
ENSG00000116771	175	-0.0707539	0.0370677	-1.90877	0.0562912	0.999246	AGMAT	AGMAT	79814
ENSG00000162419	443.979	0.034349	0.0179962	1.90868	0.0563036	0.999246	GMEB1	GMEB1	10691
ENSG00000170456	570.388	0.104169	0.0545794	1.90858	0.0563157	0.999246	DENND5B	DENND5B	160518
ENSG00000136938	7456.52	-0.0431596	0.0226219	-1.90787	0.0564084	0.999246	ANP32B	ANP32B	10541
ENSG00000164904	166.912	-0.188049	0.0985707	-1.90776	0.0564225	0.999246	ALDH7A1	ALDH7A1	501
ENSG00000048740	3711.26	0.0382861	0.0200758	1.90708	0.05651	0.999246	CELF2	CELF2	10659
ENSG00000182473	1326.58	0.0283299	0.0148618	1.90622	0.0566215	0.999246	EXOC7	EXOC7	23265
ENSG00000226479	609.49	0.0279284	0.0146515	1.90618	0.0566266	0.999246	TMEM185B	TMEM185B	79134
ENSG00000213760	59.7267	-0.0726538	0.038115	-1.90617	0.056628	0.999246	ATP6V1G2	ATP6V1G2	534
ENSG00000115183	93.7597	0.187764	0.0985219	1.90581	0.0566751	0.999246	TANC1	TANC1	85461
ENSG00000181481	339.893	-0.0445441	0.0233764	-1.90551	0.0567134	0.999246	RNF135	RNF135	84282
ENSG00000115944	2920.16	-0.0462245	0.0242633	-1.90512	0.0567643	0.999246	COX7A2L	COX7A2L	9167
ENSG00000266969	86.1454	-0.0476431	0.025018	-1.90436	0.0568638	0.999246	CEP192-DT	CEP192-DT	NA
ENSG00000165716	56.242	-0.0896823	0.0471168	-1.9034	0.0569879	0.999246	DIPK1B	DIPK1B	138311
ENSG00000150316	1419.83	-0.0315584	0.0165824	-1.90312	0.0570252	0.999246	CWC15	CWC15	51503
ENSG00000272686	44.9109	-0.0566433	0.0297725	-1.90254	0.057101	0.999246	WASL-DT	WASL-DT	NA
ENSG00000127074	100.618	0.234934	0.12349	1.90246	0.0571113	0.999246	RGS13	RGS13	6003
ENSG00000143344	539.217	0.084506	0.0444298	1.90201	0.0571696	0.999246	RGL1	RGL1	23179
ENSG00000105738	1330.86	0.0592188	0.0311388	1.90177	0.057201	0.999246	SIPA1L3	SIPA1L3	23094
ENSG00000103249	502.653	0.0626875	0.0329692	1.9014	0.05725	0.999246	CLCN7	CLCN7	1186
ENSG00000083290	211.22	-0.113813	0.0598621	-1.90126	0.0572686	0.999246	ULK2	ULK2	9706
ENSG00000147654	590.992	-0.0339541	0.0178617	-1.90094	0.0573094	0.999246	EBAG9	EBAG9	9166
ENSG00000285417	164.376	0.181794	0.0956367	1.90088	0.0573175	0.999246			NA
ENSG00000165675	256.609	0.0458112	0.0241331	1.89827	0.05766	0.999246	ENOX2	ENOX2	10495
ENSG00000153029	1330.34	0.0383569	0.0202207	1.89691	0.0578397	0.999246	MR1	MR1	3140
ENSG00000085760	1358.19	-0.0285531	0.0150524	-1.89691	0.0578405	0.999246	MTIF2	MTIF2	4528
ENSG00000101558	2924.31	-0.0267134	0.0140875	-1.89625	0.0579271	0.999246	VAPA	VAPA	9218
ENSG00000254837	27.2686	-0.0646644	0.034104	-1.89609	0.0579478	0.999246	LIPT2-AS1	LIPT2-AS1	100287896
ENSG00000163626	644.867	-0.0231212	0.0122001	-1.89517	0.0580701	0.999246	COX18	COX18	285521
ENSG00000114631	54.267	0.171226	0.0903621	1.89489	0.0581067	0.999246	PODXL2	PODXL2	50512
ENSG00000010803	721.495	-0.0270169	0.0142585	-1.89479	0.0581197	0.999246	SCMH1	SCMH1	22955
ENSG00000189050	115.661	0.0685769	0.0362031	1.89423	0.0581944	0.999246	RNFT1	RNFT1	51136
ENSG00000185033	385.201	0.0673258	0.0355429	1.89422	0.0581963	0.999246	SEMA4B	SEMA4B	10509
ENSG00000152348	11280.9	-0.0441296	0.0233007	-1.89391	0.0582365	0.999246	ATG10	ATG10	83734
ENSG00000165632	381.729	0.0350267	0.018497	1.89364	0.0582727	0.999246	TAF3	TAF3	83860
ENSG00000101346	1115.69	0.0286449	0.0151399	1.89202	0.0584888	0.999246	POFUT1	POFUT1	23509
ENSG00000109390	685.357	-0.0570876	0.0301747	-1.8919	0.0585037	0.999246	NDUFC1	NDUFC1	4717
ENSG00000057657	1050.61	0.131402	0.0694687	1.89153	0.0585539	0.999246	PRDM1	PRDM1	639
ENSG00000280433	80.9043	-0.0910125	0.0481298	-1.89098	0.0586268	0.999246			NA
ENSG00000270882	102.165	0.105298	0.055696	1.89058	0.0586798	0.999246	H4C14	H4C14	8370
ENSG00000048140	350.391	0.0433972	0.022962	1.88996	0.0587637	0.999246	TSPAN17	TSPAN17	26262
ENSG00000172671	282.749	0.0592436	0.031362	1.88902	0.0588888	0.999246	ZFAND4	ZFAND4	93550
ENSG00000184860	205.235	0.090396	0.0478673	1.88847	0.0589626	0.999246	SDR42E1	SDR42E1	93517
ENSG00000272379	165.544	-0.0775252	0.0410563	-1.88826	0.0589906	0.999246			NA
ENSG00000176749	1003.65	-0.105177	0.0557182	-1.88765	0.0590729	0.999246	CDK5R1	CDK5R1	8851
ENSG00000235958	16.6253	0.0622109	0.032959	1.88752	0.0590898	0.999246	UBOX5-AS1	UBOX5-AS1	100134015
ENSG00000111231	824.436	-0.0380172	0.0201421	-1.88744	0.0591007	0.999246	GPN3	GPN3	51184
ENSG00000100731	1602.66	0.0482297	0.0255548	1.88731	0.059119	0.999246	PCNX1	PCNX1	22990
ENSG00000228168	86.9467	-0.19127	0.10136	-1.88705	0.0591537	0.999246	HNRNPA1P21	HNRNPA1P21	NA
ENSG00000186468	18348.2	-0.0434619	0.0230347	-1.8868	0.0591866	0.999246	RPS23	RPS23	6228
ENSG00000106686	31.4176	0.0546237	0.0289526	1.88666	0.0592057	0.999246	SPATA6L	SPATA6L	55064
ENSG00000107263	4279.03	0.0420904	0.0223148	1.88621	0.0592671	0.999246	RAPGEF1	RAPGEF1	2889
ENSG00000135679	3828.69	0.0452888	0.0240271	1.8849	0.0594428	0.999246	MDM2	MDM2	4193
ENSG00000133392	210.876	0.0434788	0.023073	1.88441	0.0595101	0.999246	MYH11	MYH11	4629
ENSG00000118689	165.626	0.144211	0.0765545	1.88377	0.0595958	0.999246	FOXO3	FOXO3	2309
ENSG00000107960	580.133	-0.0328579	0.0174438	-1.88364	0.0596135	0.999246	STN1	STN1	79991
ENSG00000126883	1678.06	0.0302769	0.0160754	1.88343	0.0596416	0.999246	NUP214	NUP214	8021
ENSG00000147905	1433.48	-0.0391346	0.0207829	-1.88302	0.0596974	0.999246	ZCCHC7	ZCCHC7	84186
ENSG00000259678	52.4208	-0.0811872	0.0431206	-1.88279	0.0597287	0.999246			NA
ENSG00000154719	1205.11	-0.0346704	0.0184249	-1.88172	0.0598746	0.999246	MRPL39	MRPL39	54148
ENSG00000108786	134.692	0.0423257	0.0225028	1.88091	0.0599845	0.999246	HSD17B1	HSD17B1	3292
ENSG00000226314	30.1005	-0.097113	0.0516623	-1.87977	0.0601401	0.999246	ZKSCAN8P1	ZKSCAN8P1	NA
ENSG00000092098	655.016	0.0309024	0.016442	1.87948	0.0601786	0.999246	RNF31	RNF31	55072
ENSG00000198373	949.14	0.0347983	0.0185251	1.87844	0.0603212	0.999246	WWP2	WWP2	11060
ENSG00000166272	801.811	0.025693	0.0136804	1.87809	0.0603687	0.999246	WBP1L	WBP1L	54838
ENSG00000127922	1769.56	-0.054462	0.0290043	-1.87772	0.0604189	0.999246	SEM1	SEM1	7979
ENSG00000263809	13717.9	-0.0448162	0.0238676	-1.8777	0.0604222	0.999246			NA
ENSG00000167065	70.6906	0.0524035	0.0279114	1.87749	0.0604504	0.999246	DUSP18	DUSP18	150290
ENSG00000001461	447.495	0.044542	0.0237331	1.87679	0.0605468	0.999246	NIPAL3	NIPAL3	57185
ENSG00000048405	645.749	0.0380303	0.0202708	1.87611	0.0606402	0.999246	ZNF800	ZNF800	168850
ENSG00000156030	1830.36	0.0589981	0.0314783	1.87425	0.060896	0.999246	MIDEAS	MIDEAS	91748
ENSG00000145016	1459.69	0.0439037	0.023425	1.87423	0.0608992	0.999246	RUBCN	RUBCN	9711
ENSG00000164080	878.659	0.0441302	0.0235469	1.87414	0.0609115	0.999246	RAD54L2	RAD54L2	23132
ENSG00000237973	1530.58	-0.100079	0.0534239	-1.8733	0.0610276	0.999246	MTCO1P12	MTCO1P12	NA
ENSG00000100036	58.3206	0.0747877	0.0399305	1.87295	0.0610754	0.999246	SLC35E4	SLC35E4	339665
ENSG00000129566	1230.88	0.0379928	0.020288	1.87267	0.0611139	0.999246	TEP1	TEP1	7011
ENSG00000167468	3296.87	-0.0522666	0.0279513	-1.86992	0.0614949	0.999246	GPX4	GPX4	2879
ENSG00000100385	4093.89	0.0560938	0.0300008	1.86974	0.0615198	0.999246	IL2RB	IL2RB	3560
ENSG00000078070	1204.2	-0.0335892	0.017977	-1.86845	0.0616991	0.999246	MCCC1	MCCC1	56922
ENSG00000096093	156.27	0.0686515	0.0367623	1.86744	0.0618397	0.999246	EFHC1	EFHC1	114327
ENSG00000284946	956.165	-0.0259626	0.0139028	-1.86743	0.061841	0.999246			NA
ENSG00000133315	95.893	-0.102096	0.0547013	-1.86643	0.0619806	0.999246	MACROD1	MACROD1	28992
ENSG00000156928	740.656	-0.0441057	0.023645	-1.86533	0.0621348	0.999246	MALSU1	MALSU1	115416
ENSG00000126524	678.961	-0.0340291	0.0182482	-1.86479	0.0622103	0.999246	SBDS	SBDS	51119
ENSG00000134072	54.6205	0.0879528	0.0471697	1.86461	0.0622367	0.999246	CAMK1	CAMK1	8536
ENSG00000236137	21.5739	0.103365	0.0554486	1.86416	0.0622988	0.999246	CD101-AS1	CD101-AS1	101929099
ENSG00000259684	52.3323	-0.0656612	0.035223	-1.86416	0.0622995	0.999246			NA
ENSG00000136932	202.06	0.034794	0.0186732	1.86331	0.0624184	0.999246	TRMO	TRMO	51531
MER34B-int:ERV1:LTR	443.423	0.0601082	0.0322705	1.86264	0.0625135	0.999246	NA	NA	NA
ENSG00000199477	26.1411	-0.0618351	0.0332024	-1.86237	0.0625511	0.999246	SNORA31	SNORA31	677814
ENSG00000179119	1098.21	0.0594503	0.0319425	1.86117	0.0627205	0.999246	SPTY2D1	SPTY2D1	144108
ENSG00000283803	144.157	-0.0639057	0.0343413	-1.8609	0.0627581	0.999246	MIR3198-2	MIR3198-2	100616400
ENSG00000169994	53.9251	-0.17003	0.0913986	-1.86032	0.0628408	0.999246	MYO7B	MYO7B	4648
ENSG00000126216	951.978	-0.0326914	0.0175797	-1.85961	0.0629414	0.999246	TUBGCP3	TUBGCP3	10426
ENSG00000167632	577.639	0.0404225	0.0217435	1.85906	0.0630191	0.999246	TRAPPC9	TRAPPC9	83696
ENSG00000091317	1227.8	0.064515	0.0347164	1.85834	0.0631201	0.999246	CMTM6	CMTM6	54918
ENSG00000179331	43.7445	0.130551	0.0702807	1.85756	0.063231	0.999246	RAB39A	RAB39A	54734
ENSG00000178053	45.4727	-0.13882	0.0747527	-1.85705	0.0633035	0.999246	MLF1	MLF1	4291
ENSG00000249353	421.804	-0.0569601	0.0306908	-1.85593	0.0634632	0.999246	NPM1P27	NPM1P27	NA
ENSG00000145779	3449.49	-0.0347884	0.0187521	-1.85518	0.0635709	0.999246	TNFAIP8	TNFAIP8	25816
ENSG00000285794	55.3855	-0.0741929	0.0399986	-1.85489	0.0636124	0.999246			NA
ENSG00000253755	956.787	0.30213	0.163032	1.85319	0.0638549	0.999246	IGHGP	IGHGP	NA
ENSG00000104853	1043.06	0.0348917	0.0188352	1.85248	0.0639574	0.999246	CLPTM1	CLPTM1	1209
ENSG00000267152	24.645	-0.0682707	0.0368552	-1.8524	0.0639677	0.999246			NA
ENSG00000109536	937.951	-0.040054	0.021635	-1.85135	0.0641194	0.999246	FRG1	FRG1	2483
ENSG00000163666	35.6201	-0.0900788	0.048708	-1.84936	0.0644052	0.999246	HESX1	HESX1	8820
ENSG00000257529	6164.1	-0.0463073	0.0250515	-1.84848	0.0645328	0.999246	RPL36A-HNRNPH2	RPL36A-HNRNPH2	100529097
ENSG00000185808	318.4	-0.0436316	0.0236047	-1.84843	0.0645404	0.999246	PIGP	PIGP	51227
ENSG00000188599	77.9284	-0.0635412	0.0343934	-1.84748	0.0646775	0.999246	NPIPP1	NPIPP1	NA
ENSG00000184752	1164.88	-0.0472852	0.0255951	-1.84743	0.0646845	0.999246	NDUFA12	NDUFA12	55967
ENSG00000144815	581.068	0.0699632	0.0378866	1.84665	0.0647981	0.999246	NXPE3	NXPE3	91775
ENSG00000101152	1752.84	0.0370565	0.0200712	1.84626	0.0648547	0.999246	DNAJC5	DNAJC5	80331
ENSG00000256664	271.721	0.0470004	0.0254593	1.8461	0.0648779	0.999246			NA
ENSG00000196262	25285.8	-0.0447388	0.0242354	-1.84601	0.0648906	0.999246	PPIA	PPIA	5478
ENSG00000134717	1165.58	-0.0245894	0.0133253	-1.84532	0.0649911	0.999246	BTF3L4	BTF3L4	91408
ENSG00000151413	333.74	-0.0297984	0.0161492	-1.8452	0.0650087	0.999246	NUBPL	NUBPL	80224
ENSG00000274266	27.2694	0.139571	0.075644	1.8451	0.0650231	0.999246	SNORA73A	SNORA73A	NA
ENSG00000165521	93.9922	-0.0441377	0.0239237	-1.84494	0.0650466	0.999246	EML5	EML5	161436
ENSG00000277299	113.095	-0.051875	0.0281186	-1.84486	0.0650572	0.999246			NA
ENSG00000139977	669.361	0.0287982	0.0156112	1.84471	0.06508	0.999246	NAA30	NAA30	122830
ENSG00000198728	1265.94	0.0280812	0.0152278	1.84407	0.0651729	0.999246	LDB1	LDB1	8861
ENSG00000140006	603.371	-0.0334085	0.0181198	-1.84376	0.0652186	0.999246	WDR89	WDR89	112840
ENSG00000198429	44.9334	-0.0995511	0.054003	-1.84344	0.0652652	0.999246	ZNF69	ZNF69	7620
ENSG00000166532	254.877	-0.117786	0.0638965	-1.84338	0.0652733	0.999246	RIMKLB	RIMKLB	57494
ENSG00000127415	29.9564	0.108626	0.0589285	1.84335	0.0652785	0.999246	IDUA	IDUA	3425
ENSG00000120699	1192.82	-0.035209	0.01912	-1.84148	0.0655517	0.999246	EXOSC8	EXOSC8	11340
ENSG00000147604	31126.1	-0.0413768	0.0224743	-1.84107	0.065611	0.999246	RPL7	RPL7	6129
ENSG00000122406	38687.9	-0.0402292	0.0218533	-1.84087	0.0656405	0.999246	RPL5	RPL5	6125
ENSG00000150347	670.768	0.0891941	0.0484666	1.84032	0.0657213	0.999246	ARID5B	ARID5B	84159
ENSG00000152556	2662.09	-0.0324444	0.0176368	-1.83959	0.0658286	0.999246	PFKM	PFKM	5213
ENSG00000230487	73.3241	0.0815334	0.0443313	1.83918	0.0658881	0.999246	PSMG3-AS1	PSMG3-AS1	114796
ENSG00000198818	1781.09	-0.0382994	0.0208376	-1.83799	0.0660637	0.999246	SFT2D1	SFT2D1	113402
ENSG00000139343	1577.05	-0.051135	0.0278234	-1.83784	0.0660859	0.999246	SNRPF	SNRPF	6636
ENSG00000196313	1971.8	0.0380379	0.0207039	1.83723	0.0661755	0.999246	POM121	POM121	9883
ENSG00000260621	42.5474	0.0613062	0.0333803	1.8366	0.0662688	0.999246			NA
ENSG00000090263	1087.36	-0.038841	0.0211514	-1.83633	0.0663085	0.999246	MRPS33	MRPS33	51650
ENSG00000143669	494.569	0.0768121	0.0418331	1.83615	0.0663348	0.999246	LYST	LYST	1130
ENSG00000254485	31.9019	0.0506207	0.0275987	1.83417	0.0666293	0.999246			NA
ENSG00000110002	61.5192	0.12972	0.0707386	1.8338	0.0666844	0.999246	VWA5A	VWA5A	4013
ENSG00000170271	35.2347	0.0644638	0.0351532	1.83379	0.0666845	0.999246	FAXDC2	FAXDC2	10826
ENSG00000288258	202.879	-0.0514734	0.0280735	-1.83352	0.0667254	0.999246			NA
ENSG00000116212	743.87	-0.0303003	0.016535	-1.8325	0.0668777	0.999246	LRRC42	LRRC42	115353
ENSG00000056586	997.507	0.0387042	0.0211355	1.83124	0.0670648	0.999246	RC3H2	RC3H2	54542
ENSG00000169282	26.7956	0.0799884	0.0436912	1.83077	0.0671353	0.999246	KCNAB1	KCNAB1	7881
ENSG00000214485	57.005	-0.099137	0.0541656	-1.83026	0.0672116	0.999246	RPL7P1	RPL7P1	NA
ENSG00000172965	124.561	0.099884	0.0545786	1.83009	0.0672357	0.999246	MIR4435-2HG	MIR4435-2HG	541471
ENSG00000113595	121.361	0.0570043	0.0311539	1.82977	0.0672849	0.999246	TRIM23	TRIM23	373
ENSG00000147509	146.567	0.169476	0.0926407	1.82939	0.0673417	0.999246	RGS20	RGS20	8601
ENSG00000205323	838.894	-0.040697	0.0222469	-1.82933	0.0673504	0.999246	SARNP	SARNP	84324
ENSG00000165935	28.4165	-0.0878657	0.048034	-1.82924	0.0673639	0.999246	SMCO2	SMCO2	341346
ENSG00000230359	24.8077	0.0777873	0.0425256	1.82919	0.0673714	0.999246	TPI1P2	TPI1P2	286016
ENSG00000276317	30.7737	0.0845798	0.046262	1.82828	0.0675079	0.999246			NA
ENSG00000253626	102.332	-0.145163	0.0794067	-1.82809	0.0675357	0.999246	EIF5AL1	EIF5AL1	143244
ENSG00000175643	667.938	-0.0683406	0.0374125	-1.82668	0.0677479	0.999246	RMI2	RMI2	116028
ENSG00000185000	359.74	0.0377624	0.0206825	1.82582	0.0678774	0.999246	DGAT1	DGAT1	8694
ENSG00000189079	589.68	0.0556697	0.0305092	1.82468	0.0680489	0.999246	ARID2	ARID2	196528
ENSG00000103199	199.792	0.0339353	0.0186053	1.82396	0.0681578	0.999246	ZNF500	ZNF500	26048
ENSG00000213585	11323.3	-0.0285231	0.0156389	-1.82385	0.0681748	0.999246	VDAC1	VDAC1	7416
ENSG00000197872	52.4334	0.191471	0.10499	1.82372	0.068195	0.999246	CYRIA	CYRIA	81553
ENSG00000076248	1205.18	-0.0428549	0.0235029	-1.82339	0.0682448	0.999246	UNG	UNG	7374
ENSG00000271984	107.541	0.0412674	0.0226456	1.82231	0.0684077	0.999246			NA
ENSG00000170385	399.314	0.0511928	0.0280927	1.82228	0.0684122	0.999246	SLC30A1	SLC30A1	7779
ENSG00000121864	826.039	-0.0258701	0.0141981	-1.82209	0.0684412	0.999246	ZNF639	ZNF639	51193
ENSG00000237080	212.122	-0.037818	0.0207626	-1.82145	0.0685379	0.999246	EHMT2-AS1	EHMT2-AS1	107986588
ENSG00000066427	534.677	-0.0280138	0.0153804	-1.8214	0.0685456	0.999246	ATXN3	ATXN3	4287
ENSG00000184117	2105.67	-0.0388836	0.0213515	-1.82112	0.0685887	0.999246	NIPSNAP1	NIPSNAP1	8508
ENSG00000213801	61.1141	-0.0550241	0.0302275	-1.82033	0.0687083	0.999246	ZNF321P	ZNF321P	399669
ENSG00000136802	373.208	0.0403168	0.0221558	1.81969	0.0688058	0.999246	LRRC8A	LRRC8A	56262
ENSG00000146425	877.478	-0.0456111	0.0250669	-1.81958	0.0688235	0.999246	DYNLT1	DYNLT1	6993
ENSG00000235724	28.301	0.0663792	0.0365189	1.81767	0.0691151	0.999246	PSMD14-DT	PSMD14-DT	NA
ENSG00000100241	2029.37	0.0565087	0.0310999	1.81701	0.069216	0.999246	SBF1	SBF1	6305
ENSG00000181830	306.166	0.041688	0.0229489	1.81656	0.0692853	0.999246	SLC35C1	SLC35C1	55343
ENSG00000006459	74.0984	0.157074	0.0864685	1.81654	0.0692873	0.999246	KDM7A	KDM7A	80853
ENSG00000188026	41.4431	-0.0627067	0.0345294	-1.81604	0.0693648	0.999246	RILPL1	RILPL1	353116
ENSG00000244265	50.0906	0.0633105	0.0348698	1.81563	0.0694273	0.999246	SIAH2-AS1	SIAH2-AS1	NA
ENSG00000181638	123.991	0.0476415	0.0262462	1.81518	0.0694966	0.999246	ZFP41	ZFP41	286128
ENSG00000117713	3119.43	0.0399672	0.0220219	1.81489	0.0695414	0.999246	ARID1A	ARID1A	8289
ENSG00000285509	39.0906	0.0591548	0.0326027	1.81441	0.0696143	0.999246	TBCEL-TECTA	TBCEL-TECTA	NA
ENSG00000070413	903.167	0.0395209	0.021783	1.8143	0.0696315	0.999246	DGCR2	DGCR2	9993
ENSG00000261824	187.037	-0.0449673	0.0248003	-1.81317	0.069805	0.999246	LINC00662	LINC00662	148189
ENSG00000180964	852.404	-0.033275	0.0183686	-1.81151	0.0700615	0.999246	TCEAL8	TCEAL8	90843
ENSG00000197568	158.98	-0.0535199	0.0295592	-1.8106	0.0702027	0.999246	HHLA3	HHLA3	11147
ENSG00000269906	19.5521	-0.0841478	0.0464851	-1.81021	0.0702634	0.999246			NA
ENSG00000105866	495.537	0.0653544	0.0361228	1.80923	0.070415	0.999246	SP4	SP4	6671
ENSG00000285629	4227.37	-0.0444916	0.0245964	-1.80887	0.0704718	0.999246			NA
ENSG00000148429	966.09	0.05687	0.0314413	1.80877	0.0704875	0.999246	USP6NL	USP6NL	9712
ENSG00000137692	989.677	-0.0297407	0.0164431	-1.8087	0.0704969	0.999246	DCUN1D5	DCUN1D5	84259
ENSG00000090061	1082.69	0.0219335	0.0121269	1.80866	0.070504	0.999246	CCNK	CCNK	8812
ENSG00000198932	31.0716	-0.146002	0.0807611	-1.80783	0.0706331	0.999246	GPRASP1	GPRASP1	9737
ENSG00000250562	251.248	-0.0543915	0.0300895	-1.80766	0.0706602	0.999246	RPL38P4	RPL38P4	NA
ENSG00000198498	1003.95	-0.030846	0.0170645	-1.80762	0.0706664	0.999246	TMA16	TMA16	55319
ENSG00000155506	5557.36	0.0332185	0.0183772	1.80759	0.0706703	0.999246	LARP1	LARP1	23367
ENSG00000247595	105.621	0.0592372	0.0327714	1.80759	0.0706709	0.999246	SPTY2D1OS	SPTY2D1OS	100506540
ENSG00000155545	390.68	0.035731	0.0197733	1.80703	0.0707575	0.999246	MIER3	MIER3	166968
ENSG00000244676	34.0563	0.0628713	0.0347942	1.80695	0.0707704	0.999246			NA
ENSG00000087206	1001.4	-0.0193109	0.0106981	-1.80507	0.0710633	0.999246	UIMC1	UIMC1	51720
ENSG00000261762	90.1246	0.0665302	0.0368596	1.80496	0.0710807	0.999246			NA
ENSG00000163956	967.827	0.0412571	0.022868	1.80414	0.0712096	0.999246	LRPAP1	LRPAP1	4043
ENSG00000183439	176.136	-0.117482	0.0651422	-1.80347	0.0713147	0.999246	TRIM61	TRIM61	391712
ENSG00000258378	86.1822	-0.0352298	0.019545	-1.80249	0.0714676	0.999246			NA
ENSG00000180817	6489.04	-0.0346395	0.0192217	-1.8021	0.0715289	0.999246	PPA1	PPA1	5464
ENSG00000259755	58.1811	0.0666369	0.0369942	1.80128	0.0716593	0.999246			NA
ENSG00000148841	321.892	0.0474136	0.0263297	1.80076	0.0717402	0.999246	ITPRIP	ITPRIP	85450
ENSG00000224699	266.695	-0.0283369	0.0157402	-1.80029	0.0718155	0.999246	LAMTOR5-AS1	LAMTOR5-AS1	NA
ENSG00000167074	173.855	0.0557629	0.0310021	1.79868	0.0720686	0.999246	TEF	TEF	7008
ENSG00000089006	4799.38	-0.0265875	0.0147832	-1.79849	0.072099	0.999246	SNX5	SNX5	27131
ENSG00000153208	51.0009	-0.15334	0.085286	-1.79795	0.0721844	0.999246	MERTK	MERTK	10461
ENSG00000267344	25.4647	0.062262	0.0346304	1.7979	0.0721927	0.999246			NA
MER65B:ERV1:LTR	19.9138	-0.087487	0.0486665	-1.79768	0.0722271	0.999246	NA	NA	NA
ENSG00000187997	89.6506	-0.118799	0.0660922	-1.79748	0.0722597	0.999246	C17orf99	C17orf99	100141515
ENSG00000077713	472.195	-0.0458275	0.0254984	-1.79727	0.0722928	0.999246	SLC25A43	SLC25A43	203427
ENSG00000117569	336.353	-0.0500404	0.0278512	-1.79671	0.0723824	0.999246	PTBP2	PTBP2	58155
ENSG00000167483	314.761	-0.180092	0.100248	-1.79647	0.0724205	0.999246	NIBAN3	NIBAN3	199786
ENSG00000141084	644.348	0.0257603	0.0143413	1.79623	0.0724587	0.999246	RANBP10	RANBP10	57610
ENSG00000278845	1178.43	-0.0322462	0.0179643	-1.79502	0.0726509	0.999246	MRPL45	MRPL45	84311
ENSG00000224406	33.1449	0.121495	0.0677172	1.79415	0.0727889	0.999246	LINC02052	LINC02052	253573
ENSG00000100101	172.461	0.0424658	0.0236692	1.79414	0.0727906	0.999246			NA
ENSG00000164808	747.165	-0.0255788	0.0142581	-1.79398	0.0728156	0.999246	SPIDR	SPIDR	23514
ENSG00000257607	96.6206	-0.126525	0.0705292	-1.79393	0.0728241	0.999246			NA
ENSG00000282995	39.8578	-0.157399	0.0877414	-1.79389	0.0728303	0.999246	FRG1EP	FRG1EP	NA
ENSG00000168916	319.959	0.138792	0.0773696	1.79389	0.0728315	0.999246	ZNF608	ZNF608	57507
ENSG00000072609	999.196	0.0315712	0.0175999	1.79383	0.0728411	0.999246	CHFR	CHFR	55743
ENSG00000124588	198.64	0.0965724	0.053839	1.79372	0.0728571	0.999246	NQO2	NQO2	4835
ENSG00000196531	17218.9	-0.0373211	0.0208082	-1.79358	0.07288	0.999246	NACA	NACA	4666
ENSG00000072042	1857.24	-0.0256858	0.0143234	-1.79328	0.0729278	0.999246	RDH11	RDH11	51109
ENSG00000142227	1319.07	-0.0505827	0.0282116	-1.79298	0.0729768	0.999246	EMP3	EMP3	2014
ENSG00000269813	18.3557	-0.0653741	0.0364619	-1.79295	0.0729815	0.999246			NA
ENSG00000144848	1115.87	-0.029853	0.0166504	-1.79293	0.072984	0.999246	ATG3	ATG3	64422
ENSG00000119004	291.242	0.0426989	0.0238157	1.79289	0.072991	0.999246	CYP20A1	CYP20A1	57404
ENSG00000017797	2135.75	-0.0205404	0.0114577	-1.79272	0.0730181	0.999246	RALBP1	RALBP1	10928
ENSG00000160691	709.736	0.0423152	0.0236089	1.79234	0.0730785	0.999246	SHC1	SHC1	6464
ENSG00000142583	1412.91	0.107087	0.059747	1.79234	0.0730793	0.999246	SLC2A5	SLC2A5	6518
ENSG00000166188	172.49	0.0333628	0.0186273	1.79107	0.073282	0.999246	ZNF319	ZNF319	57567
ENSG00000102699	2718.48	0.0455242	0.0254216	1.79076	0.0733312	0.999246	PARP4	PARP4	143
ENSG00000141127	1740.29	-0.0271599	0.0151681	-1.79059	0.0733592	0.999246	PRPSAP2	PRPSAP2	5636
ENSG00000176407	1795.18	-0.0266257	0.0148706	-1.79049	0.0733745	0.999246	KCMF1	KCMF1	56888
ENSG00000117543	918.659	-0.0319836	0.0178641	-1.79039	0.0733917	0.999246	DPH5	DPH5	51611
ENSG00000167258	1812.94	0.0470878	0.0263016	1.7903	0.0734055	0.999246	CDK12	CDK12	51755
ENSG00000135046	135.488	0.177675	0.0992507	1.79016	0.0734274	0.999246	ANXA1	ANXA1	301
ENSG00000146676	1481.13	0.0299877	0.0167519	1.79011	0.0734362	0.999246	PURB	PURB	5814
ENSG00000182963	304.956	-0.143166	0.0799866	-1.78987	0.0734744	0.999246	GJC1	GJC1	10052
ENSG00000139269	88.2687	-0.136088	0.0760507	-1.78944	0.073544	0.999246	INHBE	INHBE	83729
ENSG00000176102	1109.02	-0.0236367	0.0132154	-1.78858	0.0736826	0.999246	CSTF3	CSTF3	1479
ENSG00000124098	83.0828	0.0565659	0.0316295	1.78839	0.0737125	0.999246	FAM210B	FAM210B	116151
ENSG00000260103	67.8696	-0.041276	0.0230888	-1.7877	0.073824	0.999246			NA
ENSG00000166971	387.401	-0.0272822	0.0152678	-1.78692	0.0739508	0.999246	AKTIP	AKTIP	64400
ENSG00000260269	147.951	-0.032627	0.0182614	-1.78666	0.0739924	0.999246			NA
ENSG00000241839	1077.32	0.0374671	0.0209737	1.78638	0.0740371	0.999246	PLEKHO2	PLEKHO2	80301
ENSG00000288542	79.9899	0.109961	0.0615715	1.78592	0.074113	0.999246			NA
ENSG00000263142	26.8012	0.0636338	0.0356352	1.7857	0.0741479	0.999246	LRRC37A17P	LRRC37A17P	NA
ENSG00000177879	3668.13	-0.0561355	0.0314408	-1.78543	0.074191	0.999246	AP3S1	AP3S1	1176
ENSG00000128050	10821.4	-0.0355384	0.0199094	-1.78501	0.0742604	0.999246	PAICS	PAICS	10606
ENSG00000090857	1091.77	0.0623379	0.0349231	1.78501	0.0742605	0.999246	PDPR	PDPR	55066
ENSG00000255737	89.7425	0.0565872	0.0317051	1.7848	0.0742937	0.999246	AGAP2-AS1	AGAP2-AS1	100130776
ENSG00000088451	502.643	-0.0286254	0.016044	-1.78418	0.0743941	0.999246	TGDS	TGDS	23483
ENSG00000134077	936.929	-0.0212931	0.0119345	-1.78416	0.0743974	0.999246	THUMPD3	THUMPD3	25917
ENSG00000205643	176.981	-0.0397099	0.0222647	-1.78353	0.0744994	0.999246	CDPF1	CDPF1	150383
ENSG00000223442	189.504	-0.0388069	0.0217637	-1.7831	0.0745694	0.999246	TH2LCRR	TH2LCRR	101927761
ENSG00000123106	401.566	-0.0307067	0.0172292	-1.78224	0.0747095	0.999246	CCDC91	CCDC91	55297
ENSG00000175581	685.943	-0.0405935	0.0227785	-1.78209	0.0747339	0.999246	MRPL48	MRPL48	51642
ENSG00000214922	109.174	0.0735692	0.0413023	1.78124	0.0748737	0.999246	HLA-F-AS1	HLA-F-AS1	285830
ENSG00000105656	657.877	0.0430837	0.0241926	1.78086	0.0749352	0.999246	ELL	ELL	8178
ENSG00000161217	1441.67	0.0325138	0.0182644	1.78017	0.0750479	0.999246	PCYT1A	PCYT1A	5130
ENSG00000005339	1614.2	0.0497056	0.0279329	1.77947	0.0751634	0.999246	CREBBP	CREBBP	1387
ENSG00000143771	452.353	-0.0317704	0.0178599	-1.77887	0.0752613	0.999246	CNIH4	CNIH4	29097
ENSG00000232160	83.6231	0.0512013	0.028799	1.77789	0.0754225	0.999246	RAP2C-AS1	RAP2C-AS1	101928578
ENSG00000152454	172.008	-0.0514015	0.0289154	-1.77765	0.0754613	0.999246	ZNF256	ZNF256	10172
ENSG00000180815	85.7152	-0.0396542	0.0223194	-1.77667	0.075622	0.999246	MAP3K15	MAP3K15	389840
ENSG00000166224	534.192	0.0399995	0.0225156	1.77652	0.0756476	0.999246	SGPL1	SGPL1	8879
ENSG00000121211	380.349	-0.0592069	0.0333322	-1.77627	0.0756888	0.999246	MND1	MND1	84057
ENSG00000279457	109.416	0.0730227	0.0411318	1.77534	0.0758424	0.999246	WASH9P	WASH9P	NA
ENSG00000258407	46.5332	-0.0534801	0.0301241	-1.77533	0.0758441	0.999246			NA
ENSG00000278713	40.6288	0.0444261	0.0250255	1.77524	0.0758591	0.999246			NA
ENSG00000143486	2207.67	-0.0262991	0.0148234	-1.77416	0.0760372	0.999246	EIF2D	EIF2D	1939
LTR27E:ERV1:LTR	30.278	0.121034	0.0682244	1.77405	0.0760543	0.999246	NA	NA	NA
ENSG00000170100	134.009	0.0414422	0.0233675	1.7735	0.0761462	0.999246	ZNF778	ZNF778	197320
ENSG00000143256	1001.45	-0.0440637	0.0248562	-1.77274	0.0762713	0.999246	PFDN2	PFDN2	5202
ENSG00000166902	1330.31	-0.0390305	0.0220173	-1.77272	0.0762746	0.999246	MRPL16	MRPL16	54948
ENSG00000114520	1659.71	-0.0316456	0.0178517	-1.77269	0.0762801	0.999246	SNX4	SNX4	8723
ENSG00000156384	228.434	-0.035027	0.0197626	-1.77239	0.0763306	0.999246	SFR1	SFR1	119392
ENSG00000230002	48.628	-0.0814683	0.0459762	-1.77197	0.0764003	0.999246	ALMS1-IT1	ALMS1-IT1	NA
ENSG00000184047	514.354	-0.0285617	0.0161244	-1.77133	0.076506	0.999246	DIABLO	DIABLO	56616
ENSG00000196550	205.304	-0.0528383	0.0298404	-1.77069	0.0766116	0.999246	FAM72A	FAM72A	729533
ENSG00000185164	677.126	0.0550784	0.031112	1.77033	0.0766729	0.999246	NOMO2	NOMO2	283820
ENSG00000196922	210.075	0.0418451	0.0236385	1.77021	0.0766923	0.999246	ZNF252P	ZNF252P	NA
ENSG00000251196	164.063	0.0815354	0.0460712	1.76977	0.0767653	0.999246			NA
ENSG00000112365	634.829	0.0248443	0.0140435	1.7691	0.0768776	0.999246	ZBTB24	ZBTB24	9841
ENSG00000144792	117.105	-0.0969389	0.0548074	-1.76872	0.076941	0.999246	ZNF660	ZNF660	285349
ENSG00000169740	245.671	-0.0447452	0.0252991	-1.76865	0.0769528	0.999246	ZNF32	ZNF32	7580
ENSG00000143033	1274.07	-0.0254453	0.0144	-1.76703	0.0772227	0.999246	MTF2	MTF2	22823
ENSG00000107443	142.456	0.0525201	0.0297239	1.76693	0.0772397	0.999246	CCNJ	CCNJ	54619
ENSG00000066651	591.717	-0.0383782	0.0217214	-1.76683	0.077256	0.999246	TRMT11	TRMT11	60487
ENSG00000197724	493.867	0.037912	0.021471	1.76573	0.0774418	0.999246	PHF2	PHF2	5253
ENSG00000029639	611.699	-0.0341341	0.0193353	-1.76538	0.0774999	0.999246	TFB1M	TFB1M	51106
ENSG00000101605	72.7097	-0.0940678	0.0532959	-1.76501	0.0775622	0.999246	MYOM1	MYOM1	8736
ENSG00000113739	917.598	-0.0951967	0.0539566	-1.76432	0.077678	0.999246	STC2	STC2	8614
ENSG00000164151	1318.28	0.0382024	0.0216534	1.76427	0.077687	0.999246	ICE1	ICE1	23379
ENSG00000107290	3294.81	0.0400856	0.0227319	1.7634	0.0778323	0.999246	SETX	SETX	23064
ENSG00000221914	1820.17	-0.0228799	0.0129753	-1.76334	0.0778425	0.999246	PPP2R2A	PPP2R2A	5520
ENSG00000251259	39.6073	-0.109518	0.0621091	-1.76331	0.0778481	0.999246			NA
ENSG00000112658	1584.54	0.0411288	0.0233379	1.76231	0.0780161	0.999246	SRF	SRF	6722
ENSG00000164050	204.122	0.0972067	0.0551708	1.76192	0.0780823	0.999246	PLXNB1	PLXNB1	5364
ENSG00000113716	1416	0.0441505	0.0250634	1.76155	0.078145	0.999246	HMGXB3	HMGXB3	22993
ENSG00000250337	109.945	0.144676	0.0821619	1.76086	0.078262	0.999246	PURPL	PURPL	643401
ENSG00000110925	262.127	0.0349219	0.0198346	1.76065	0.078297	0.999246	CSRNP2	CSRNP2	81566
ENSG00000168811	68.0802	-0.079523	0.0451852	-1.75993	0.0784189	0.999246	IL12A	IL12A	3592
ENSG00000138095	7241.3	-0.0340916	0.019381	-1.75902	0.0785745	0.999246	LRPPRC	LRPPRC	10128
ENSG00000116852	1043.22	0.0494223	0.0280979	1.75893	0.0785891	0.999246	KIF21B	KIF21B	23046
ENSG00000135749	172.465	0.0724769	0.0412087	1.75878	0.0786156	0.999246	PCNX2	PCNX2	80003
ENSG00000161533	864.268	0.0299542	0.0170335	1.75855	0.0786537	0.999246	ACOX1	ACOX1	51
Harlequin-int:ERV1:LTR	2214.55	0.0910258	0.0517805	1.75792	0.0787618	0.999246	NA	NA	NA
ENSG00000135956	1117.36	0.027997	0.015929	1.75762	0.0788126	0.999246	TMEM127	TMEM127	55654
ENSG00000264044	360.424	0.0789987	0.0449492	1.75751	0.0788309	0.999246			NA
ENSG00000243056	105.729	-0.0547099	0.0311307	-1.75742	0.0788455	0.999246	EIF4EBP3	EIF4EBP3	8637
ENSG00000165025	2955.46	0.0536446	0.0305276	1.75725	0.0788757	0.999246	SYK	SYK	6850
ENSG00000121579	2188.53	0.0380367	0.0216498	1.75691	0.0789337	0.999246	NAA50	NAA50	80218
ENSG00000169118	899.744	0.038489	0.0219088	1.75678	0.0789555	0.999246	CSNK1G1	CSNK1G1	53944
ENSG00000284776	473.338	-0.0336456	0.0191564	-1.75636	0.0790272	0.999246			NA
ENSG00000285053	369.807	-0.0193808	0.0110349	-1.75632	0.0790338	0.999246	TBCE	TBCE	6905
ENSG00000225439	52.1445	-0.068834	0.0391956	-1.75617	0.0790598	0.999246	BOLA3-DT	BOLA3-DT	100507171
ENSG00000147677	8996.13	-0.0366994	0.0208997	-1.75598	0.0790918	0.999246	EIF3H	EIF3H	8667
ENSG00000166582	511.762	-0.0560997	0.0319509	-1.75581	0.0791208	0.999246	CENPV	CENPV	201161
ENSG00000176171	4128.53	-0.0614048	0.0349752	-1.75567	0.079145	0.999246	BNIP3	BNIP3	664
ENSG00000100749	1408.23	-0.0420143	0.0239424	-1.75481	0.0792919	0.999246	VRK1	VRK1	7443
ENSG00000139291	676.443	0.0458051	0.0261112	1.75423	0.0793912	0.999246	TMEM19	TMEM19	55266
ENSG00000228172	30.0538	-0.0591441	0.0337188	-1.75404	0.079424	0.999246			NA
ENSG00000170471	1284.88	0.036045	0.020552	1.75384	0.0794581	0.999246	RALGAPB	RALGAPB	57148
ENSG00000228727	80.391	-0.0856351	0.0488355	-1.75354	0.0795091	0.999246	SAPCD1	SAPCD1	401251
ENSG00000037749	258.802	0.0607963	0.0346896	1.75258	0.0796744	0.999246	MFAP3	MFAP3	4238
ENSG00000266028	274.763	0.0540884	0.0308808	1.75152	0.0798562	0.999246	SRGAP2	SRGAP2	23380
ENSG00000108953	9821.29	-0.0279271	0.0159504	-1.75087	0.0799677	0.999246	YWHAE	YWHAE	7531
ENSG00000143353	593.684	-0.04923	0.0281294	-1.75013	0.0800962	0.999246	LYPLAL1	LYPLAL1	127018
ENSG00000119986	21.5869	-0.0836534	0.0478152	-1.74951	0.080202	0.999246	AVPI1	AVPI1	60370
ENSG00000157895	363.04	0.0324748	0.0185627	1.74947	0.0802105	0.999246	C12orf43	C12orf43	64897
ENSG00000184788	51.5826	-0.0430226	0.0246326	-1.74657	0.0807117	0.999246	SATL1	SATL1	340562
ENSG00000249786	179.673	0.0422932	0.02423	1.74549	0.0808999	0.999246	EAF1-AS1	EAF1-AS1	NA
ENSG00000007968	346.185	0.0743234	0.042588	1.74517	0.0809547	0.999246	E2F2	E2F2	1870
ENSG00000161405	5519.18	0.0452641	0.0259372	1.74514	0.0809603	0.999246	IKZF3	IKZF3	22806
ENSG00000211892	1785.37	0.274006	0.157275	1.74221	0.0814725	0.999246	IGHG4	IGHG4	NA
ENSG00000213881	41.2994	-0.0575206	0.0330297	-1.74148	0.0815992	0.999246	NPM1P6	NPM1P6	NA
ENSG00000109220	154.514	-0.0312491	0.0179464	-1.74124	0.0816408	0.999246	CHIC2	CHIC2	26511
ENSG00000138767	493.885	0.0749229	0.0430397	1.74079	0.0817209	0.999246	CNOT6L	CNOT6L	246175
ENSG00000213699	282.829	0.0417803	0.0240045	1.74052	0.0817681	0.999246	SLC35F6	SLC35F6	54978
ENSG00000114735	470.823	-0.036142	0.0207676	-1.74031	0.0818054	0.999246	HEMK1	HEMK1	51409
ENSG00000205763	44.6006	-0.0913528	0.0524972	-1.74014	0.0818336	0.999246	RP9P	RP9P	NA
ENSG00000139168	1398.26	-0.0327174	0.0188029	-1.74002	0.0818554	0.999246	ZCRB1	ZCRB1	85437
ENSG00000181220	359.06	0.0322164	0.0185165	1.73988	0.0818806	0.999246	ZNF746	ZNF746	155061
ENSG00000132589	1718.99	0.0933243	0.0536444	1.73968	0.0819147	0.999246	FLOT2	FLOT2	2319
ENSG00000109686	6385.19	-0.0451459	0.0259522	-1.73958	0.0819332	0.999246	SH3D19	SH3D19	152503
ENSG00000068650	857.144	0.0669744	0.0385079	1.73924	0.0819934	0.999246	ATP11A	ATP11A	23250
ENSG00000248406	24.4245	-0.0736594	0.04237	-1.73848	0.0821266	0.999246			NA
ENSG00000128789	1391.65	-0.0294473	0.016948	-1.73751	0.0822973	0.999246	PSMG2	PSMG2	56984
ENSG00000264247	222.08	0.0332583	0.0191483	1.73688	0.0824079	0.999246	ZNF407-AS1	ZNF407-AS1	NA
ENSG00000287216	218.513	-0.042752	0.0246201	-1.73647	0.0824812	0.999246			NA
ENSG00000119402	1728.96	0.025631	0.0147608	1.73643	0.0824881	0.999246	FBXW2	FBXW2	26190
ENSG00000176222	88.7143	-0.0927951	0.0534449	-1.73627	0.0825153	0.999246	ZNF404	ZNF404	342908
ENSG00000171388	43.5648	-0.147578	0.0850013	-1.73619	0.082531	0.999246	APLN	APLN	8862
ENSG00000124702	1440.1	-0.0292171	0.0168294	-1.73607	0.0825516	0.999246	KLHDC3	KLHDC3	116138
ENSG00000143436	926.371	-0.0286192	0.0164878	-1.73578	0.0826021	0.999246	MRPL9	MRPL9	65005
ENSG00000183309	498.548	0.0323242	0.0186256	1.73548	0.0826565	0.999246	ZNF623	ZNF623	9831
ENSG00000001630	1599.02	-0.0380711	0.0219428	-1.73501	0.0827386	0.999246	CYP51A1	CYP51A1	1595
ENSG00000110944	115.262	-0.0993771	0.0572909	-1.73461	0.0828107	0.999246	IL23A	IL23A	51561
ENSG00000271976	280.677	-0.0999499	0.0576572	-1.73352	0.0830034	0.999246			NA
ENSG00000161970	17024.4	-0.0419664	0.0242108	-1.73337	0.0830294	0.999246	RPL26	RPL26	6154
ENSG00000198026	586.411	0.0446885	0.0257878	1.73293	0.0831076	0.999246	ZNF335	ZNF335	63925
ENSG00000158747	252.92	-0.054352	0.0313721	-1.73249	0.0831856	0.999246	NBL1	NBL1	4681
ENSG00000119401	460.825	0.0329493	0.0190237	1.73202	0.0832709	0.999246	TRIM32	TRIM32	22954
ENSG00000069667	647.385	0.114945	0.0663686	1.73193	0.0832866	0.999246	RORA	RORA	6095
ENSG00000159128	1446.53	-0.0391876	0.0226272	-1.73188	0.0832951	0.999246	IFNGR2	IFNGR2	3460
ENSG00000225217	157.672	0.154744	0.0894183	1.73057	0.0835293	0.999246	HSPA7	HSPA7	NA
ENSG00000170085	256.608	-0.036056	0.0208402	-1.73012	0.0836093	0.999246	SIMC1	SIMC1	375484
ENSG00000164919	3046.61	-0.0403868	0.0233646	-1.72855	0.08389	0.999246	COX6C	COX6C	1345
ENSG00000110497	806.297	0.0281404	0.0162803	1.7285	0.083899	0.999246	AMBRA1	AMBRA1	55626
ENSG00000163171	1321.12	-0.0386236	0.0223465	-1.72839	0.0839177	0.999246	CDC42EP3	CDC42EP3	10602
ENSG00000149100	5645.35	-0.032534	0.0188237	-1.72835	0.0839257	0.999246	EIF3M	EIF3M	10480
ENSG00000184209	460.417	-0.0355793	0.0205887	-1.7281	0.0839702	0.999246	SNRNP35	SNRNP35	11066
ENSG00000151690	983.664	0.0430343	0.0249031	1.72807	0.0839755	0.999246	MFSD6	MFSD6	54842
ENSG00000264575	53.3486	-0.0475742	0.0275357	-1.72773	0.0840362	0.999246	LINC00526	LINC00526	NA
ENSG00000276057	26.645	0.10502	0.0608059	1.72714	0.0841422	0.999246			NA
ENSG00000100147	128.319	0.0545159	0.0315768	1.72645	0.084266	0.999246	CCDC134	CCDC134	79879
ENSG00000132326	339.274	0.0322699	0.0186923	1.72638	0.0842798	0.999246	PER2	PER2	8864
ENSG00000155189	3993.63	-0.0378764	0.0219432	-1.72611	0.0843272	0.999246	AGPAT5	AGPAT5	55326
ENSG00000174529	32.5908	-0.061558	0.0356662	-1.72595	0.0843566	0.999246	TMEM81	TMEM81	388730
ENSG00000102755	588.225	-0.15762	0.0913308	-1.72582	0.0843799	0.999246	FLT1	FLT1	2321
LTR25:ERV1:LTR	274.813	-0.0739939	0.0428798	-1.72561	0.0844169	0.999246	NA	NA	NA
ENSG00000167740	184.453	0.0517302	0.0299807	1.72545	0.0844469	0.999246	CYB5D2	CYB5D2	124936
ENSG00000253910	107.245	0.102612	0.0594901	1.72485	0.0845541	0.999246	PCDHGB2	PCDHGB2	56103
ENSG00000181026	1346.19	0.043788	0.0253877	1.72477	0.0845685	0.999246	AEN	AEN	64782
ENSG00000268083	2874.11	-0.033182	0.0192619	-1.72268	0.0849466	0.999246			NA
ENSG00000210196	1311.59	-0.0605246	0.0351387	-1.72245	0.084988	0.999246	MT-TP	MT-TP	NA
ENSG00000157827	254.476	-0.130158	0.0755708	-1.72233	0.0850091	0.999246	FMNL2	FMNL2	114793
ENSG00000214182	73.5946	-0.105984	0.0615394	-1.72221	0.0850317	0.999246	PTMAP5	PTMAP5	NA
ENSG00000137076	10205.7	0.0428493	0.0248916	1.72143	0.0851724	0.999246	TLN1	TLN1	7094
ENSG00000163938	4334.62	-0.0301008	0.0174861	-1.72141	0.085176	0.999246	GNL3	GNL3	26354
ENSG00000113194	1537.57	0.0251569	0.0146149	1.72132	0.0851932	0.999246	FAF2	FAF2	23197
ENSG00000272335	127.194	-0.0440412	0.0255863	-1.72128	0.0852006	0.999246			NA
ENSG00000164615	867.554	-0.0348048	0.0202234	-1.72102	0.085247	0.999246	CAMLG	CAMLG	819
ENSG00000116353	411.463	-0.0354926	0.0206327	-1.72021	0.0853949	0.999246	MECR	MECR	51102
ENSG00000131711	504.468	0.218528	0.127039	1.72017	0.0854019	0.999246	MAP1B	MAP1B	4131
ENSG00000056277	174.594	0.0401724	0.0233559	1.72001	0.0854305	0.999246	ZNF280C	ZNF280C	55609
ENSG00000279649	68.1913	0.0882492	0.0513174	1.71967	0.085492	0.999246			NA
ENSG00000085563	53.2966	0.148226	0.0861963	1.71964	0.0854985	0.999246	ABCB1	ABCB1	5243
ENSG00000283936	63.3165	-0.0460576	0.0267899	-1.71922	0.0855747	0.999246	MIR3658	MIR3658	100500832
ENSG00000180423	115.213	0.0364212	0.0211863	1.71909	0.0855982	0.999246	HARBI1	HARBI1	283254
ENSG00000166394	336.959	-0.129771	0.0754902	-1.71905	0.0856056	0.999246	CYB5R2	CYB5R2	51700
HERV35I-int:ERV1:LTR	35.9845	0.101077	0.0588033	1.7189	0.0856325	0.999246	NA	NA	NA
ENSG00000162664	882.647	-0.0317343	0.0184651	-1.71861	0.085686	0.999246	ZNF326	ZNF326	284695
ENSG00000182004	2211.93	-0.0412794	0.0240216	-1.71843	0.0857185	0.999246	SNRPE	SNRPE	6635
ENSG00000225963	146.68	0.0603542	0.0351439	1.71735	0.0859155	0.999246			NA
ENSG00000129197	798.929	-0.0296385	0.0172602	-1.71716	0.0859501	0.999246	RPAIN	RPAIN	84268
ENSG00000115457	78.4145	-0.196717	0.114581	-1.71684	0.0860084	0.999246	IGFBP2	IGFBP2	3485
ENSG00000156599	1765.12	0.035206	0.0205071	1.71677	0.0860209	0.999246	ZDHHC5	ZDHHC5	25921
ENSG00000081386	265.832	0.0322539	0.0187894	1.7166	0.0860518	0.999246	ZNF510	ZNF510	22869
ENSG00000198624	3969.29	0.0432463	0.0251931	1.7166	0.0860528	0.999246	CCDC69	CCDC69	26112
ENSG00000169750	27.3775	-0.097855	0.0570106	-1.71643	0.0860825	0.999246	RAC3	RAC3	5881
ENSG00000160124	604.706	-0.045005	0.0262241	-1.71617	0.0861317	0.999246	MIX23	MIX23	131076
ENSG00000145425	32143.6	-0.0414622	0.0241621	-1.716	0.0861627	0.999246	RPS3A	RPS3A	6189
ENSG00000248980	77.2339	0.0630343	0.0367448	1.71546	0.0862604	0.999246	SPCS3-AS1	SPCS3-AS1	NA
ENSG00000270099	184.434	-0.0497772	0.0290332	-1.71449	0.0864382	0.999246			NA
ENSG00000139174	48.4682	0.0940435	0.0548585	1.71429	0.0864753	0.999246	PRICKLE1	PRICKLE1	144165
ENSG00000227124	166.548	-0.0629499	0.0367353	-1.7136	0.0866013	0.999246	ZNF717	ZNF717	100131827
ENSG00000085231	758.761	-0.0361651	0.0211063	-1.71347	0.0866258	0.999246	AK6	AK6	102157402
ENSG00000197111	8621.37	-0.0258968	0.0151174	-1.71305	0.0867037	0.999246	PCBP2	PCBP2	5094
ENSG00000102309	320.641	-0.0520957	0.0304167	-1.71274	0.086761	0.999246	PIN4	PIN4	5303
ENSG00000122390	724.905	0.0445568	0.0260212	1.71233	0.0868364	0.999246	NAA60	NAA60	79903
ENSG00000180992	953.254	-0.0405379	0.0236749	-1.71227	0.0868464	0.999246	MRPL14	MRPL14	64928
ENSG00000259250	18.8864	-0.087617	0.0512169	-1.7107	0.0871357	0.999246			NA
ENSG00000130363	83.9427	0.0614316	0.0359351	1.70951	0.0873561	0.999246	RSPH3	RSPH3	83861
L1M3a:L1:LINE	515.508	-0.0519136	0.030368	-1.70948	0.0873614	0.999246	NA	NA	NA
ENSG00000178971	846.868	0.0372701	0.0218087	1.70895	0.0874594	0.999246	CTC1	CTC1	80169
ENSG00000003400	448.153	0.0738145	0.0432031	1.70855	0.087535	0.999246	CASP10	CASP10	843
ENSG00000055130	1878.49	-0.0234133	0.0137041	-1.7085	0.0875442	0.999246	CUL1	CUL1	8454
ENSG00000123965	25.3492	0.115295	0.0674939	1.70823	0.0875939	0.999246	PMS2P5	PMS2P5	NA
ENSG00000197885	217.937	-0.0339902	0.0199053	-1.70759	0.0877119	0.999246	NKIRAS1	NKIRAS1	28512
ENSG00000182712	257.263	-0.0451157	0.0264275	-1.70715	0.0877943	0.999246	CMC4	CMC4	100272147
ENSG00000108828	444.773	-0.0769344	0.0450812	-1.70657	0.0879016	0.999246	VAT1	VAT1	10493
ENSG00000283476	18.8694	-0.0775838	0.0454707	-1.70624	0.0879637	0.999246	MIR1279	MIR1279	100302182
ENSG00000254415	42.4484	-0.157963	0.0925859	-1.70613	0.0879845	0.999246	SIGLEC14	SIGLEC14	100049587
ENSG00000268744	31.8083	-0.0703444	0.0412448	-1.70553	0.0880948	0.999246			NA
ENSG00000128609	1428.28	-0.0314936	0.0184675	-1.70535	0.0881294	0.999246	NDUFA5	NDUFA5	4698
ENSG00000155508	1266.56	-0.0225552	0.0132371	-1.70394	0.088393	0.999246	CNOT8	CNOT8	9337
ENSG00000107968	1049.16	-0.0572013	0.0335701	-1.70393	0.0883934	0.999246	MAP3K8	MAP3K8	1326
ENSG00000164296	93.1287	0.0325842	0.0191253	1.70372	0.088433	0.999246	TIGD6	TIGD6	81789
ENSG00000167182	483.791	0.0294699	0.0172983	1.70363	0.0884499	0.999246	SP2	SP2	6668
ENSG00000107099	3759.25	0.0459301	0.0269625	1.70348	0.0884785	0.999246	DOCK8	DOCK8	81704
ENSG00000160799	730.042	-0.0427312	0.0250948	-1.70279	0.0886069	0.999246	CCDC12	CCDC12	151903
ENSG00000137970	205.559	-0.0661239	0.038853	-1.7019	0.0887742	0.999246	RPL7P9	RPL7P9	NA
ENSG00000224470	794.713	0.0501077	0.0294484	1.70154	0.0888409	0.999246	ATXN1L	ATXN1L	342371
ENSG00000213066	565.986	-0.0364014	0.0214001	-1.70099	0.0889445	0.999246	CEP43	CEP43	11116
ENSG00000122970	243.585	-0.0445052	0.0261645	-1.70098	0.0889476	0.999246	IFT81	IFT81	28981
ENSG00000112893	930.167	0.100083	0.0588523	1.70058	0.0890218	0.999246	MAN2A1	MAN2A1	4124
ENSG00000274417	38.2433	0.0671821	0.0395078	1.70048	0.0890413	0.999246	MIR6515	MIR6515	102466659
ENSG00000215301	6554.51	0.0328174	0.0193046	1.69998	0.0891348	0.999246	DDX3X	DDX3X	1654
ENSG00000104814	2895.87	0.0363266	0.0213705	1.69985	0.0891587	0.999246	MAP4K1	MAP4K1	11184
ENSG00000173442	1637.83	0.0433876	0.0255362	1.69906	0.0893081	0.999246	EHBP1L1	EHBP1L1	254102
ENSG00000129484	843.659	-0.0260793	0.0153542	-1.69851	0.089411	0.999246	PARP2	PARP2	10038
ENSG00000006451	1327.55	-0.0317623	0.0187079	-1.69781	0.0895439	0.999246	RALA	RALA	5898
ENSG00000164022	1658.21	-0.0236243	0.0139166	-1.69756	0.0895911	0.999246	AIMP1	AIMP1	9255
ENSG00000214413	630.47	-0.0413226	0.0243435	-1.69748	0.0896064	0.999246	BBIP1	BBIP1	92482
ENSG00000236986	68.8774	0.066753	0.0393281	1.69734	0.0896329	0.999246			NA
ENSG00000285752	131.696	-0.06429	0.0378772	-1.69733	0.0896349	0.999246	CDC42-AS1	CDC42-AS1	NA
ENSG00000130023	531.643	-0.0286713	0.0168965	-1.69687	0.089721	0.999246	ERMARD	ERMARD	55780
ENSG00000106615	634.29	-0.0257828	0.0151943	-1.69687	0.0897213	0.999246	RHEB	RHEB	6009
ENSG00000143409	190.845	0.0471088	0.0277632	1.69681	0.0897332	0.999246	MINDY1	MINDY1	55793
ENSG00000262732	31.839	0.0737588	0.0434779	1.69647	0.0897975	0.999246			NA
ENSG00000150712	682.437	0.0343426	0.0202469	1.69619	0.0898501	0.999246	MTMR12	MTMR12	54545
ENSG00000225031	49.2137	-0.0747622	0.0440772	-1.69617	0.0898543	0.999246	EIF4BP7	EIF4BP7	NA
ENSG00000138614	1116.05	-0.0227501	0.01342	-1.69525	0.0900286	0.999246	INTS14	INTS14	81556
ENSG00000178026	36.0667	-0.111902	0.0660127	-1.69515	0.0900467	0.999246	LRRC75B	LRRC75B	388886
ENSG00000286848	1770.83	0.163221	0.0963015	1.69489	0.0900962	0.999246			NA
ENSG00000164284	511.667	-0.0297035	0.0175261	-1.69481	0.0901106	0.999246	GRPEL2	GRPEL2	134266
ENSG00000119574	174.819	0.0510468	0.0301238	1.69457	0.0901577	0.999246	ZBTB45	ZBTB45	84878
ENSG00000213988	151.866	-0.0970628	0.0572846	-1.6944	0.0901899	0.999246	ZNF90	ZNF90	7643
ENSG00000276168	660.944	0.207341	0.122384	1.69418	0.0902303	0.999246	RN7SL1	RN7SL1	6029
ENSG00000125977	3409.79	-0.0337374	0.0199197	-1.69367	0.090328	0.999246	EIF2S2	EIF2S2	8894
ENSG00000025772	1093.63	-0.0364714	0.0215414	-1.69308	0.0904405	0.999246	TOMM34	TOMM34	10953
ENSG00000135211	309.305	-0.0365	0.0215596	-1.69299	0.0904583	0.999246	TMEM60	TMEM60	85025
ENSG00000111726	1165.09	-0.0246227	0.0145452	-1.69284	0.0904867	0.999246	CMAS	CMAS	55907
ENSG00000253200	444.758	0.0283012	0.016724	1.69225	0.0905974	0.999246			NA
ENSG00000059588	1479	-0.0476831	0.0281832	-1.6919	0.0906657	0.999246	TARBP1	TARBP1	6894
ENSG00000180011	823.284	-0.035383	0.0209156	-1.6917	0.0907027	0.999246	PTGR3	PTGR3	284273
ENSG00000258504	45.1147	-0.118055	0.0697872	-1.69164	0.0907151	0.999246			NA
ENSG00000106948	3169.58	0.0303338	0.0179338	1.69144	0.090753	0.999246	AKNA	AKNA	80709
ENSG00000245970	7098.03	-0.0396239	0.0234315	-1.69105	0.0908268	0.999246	RPL30-AS1	RPL30-AS1	NA
ENSG00000101384	272.367	0.107753	0.0637203	1.69103	0.0908308	0.999246	JAG1	JAG1	182
ENSG00000215472	11082.4	-0.032883	0.0194549	-1.69021	0.0909874	0.999246	RPL17-C18orf32	RPL17-C18orf32	100526842
ENSG00000270647	5119.11	-0.0325902	0.0192826	-1.69014	0.091001	0.999246	TAF15	TAF15	8148
ENSG00000151332	546.546	-0.0254554	0.0150638	-1.68984	0.0910582	0.999246	MBIP	MBIP	51562
ENSG00000236404	42.3717	-0.121734	0.0720415	-1.68978	0.0910703	0.999246	VLDLR-AS1	VLDLR-AS1	401491
ENSG00000128567	38.4324	0.0818252	0.04844	1.68921	0.0911801	0.999246	PODXL	PODXL	5420
ENSG00000119686	163.35	-0.0647265	0.038336	-1.6884	0.0913343	0.999246	FLVCR2	FLVCR2	55640
ENSG00000212978	247.378	0.0337157	0.0199696	1.68835	0.0913442	0.999246	C2orf74-DT	C2orf74-DT	339803
ENSG00000122026	17935.7	-0.0433211	0.0256606	-1.68823	0.0913666	0.999246	RPL21	RPL21	6144
ENSG00000132432	1854.76	-0.0497861	0.0294933	-1.68805	0.0914018	0.999246	SEC61G	SEC61G	23480
ENSG00000164776	175.186	-0.0392427	0.0232481	-1.68799	0.0914126	0.999246	PHKG1	PHKG1	5260
ENSG00000180667	274.129	0.0481113	0.0285138	1.6873	0.0915459	0.999246	YOD1	YOD1	55432
ENSG00000169016	261.043	0.0262944	0.0155845	1.68722	0.0915611	0.999246	E2F6	E2F6	1876
ENSG00000168887	666.611	-0.0244717	0.0145072	-1.68686	0.0916305	0.999246	C2orf68	C2orf68	388969
ENSG00000148719	707.574	0.0291366	0.017273	1.68683	0.0916369	0.999246	DNAJB12	DNAJB12	54788
ENSG00000120688	647.756	-0.0324806	0.0192577	-1.68663	0.0916754	0.999246	WBP4	WBP4	11193
ENSG00000166454	969.135	0.0262969	0.0155965	1.68607	0.0917819	0.999246	ATMIN	ATMIN	23300
ENSG00000285854	11506.4	-0.0331323	0.0196515	-1.686	0.0917967	0.999246			NA
ENSG00000205060	677.107	0.028962	0.0171816	1.68564	0.0918655	0.999246	SLC35B4	SLC35B4	84912
ENSG00000111880	1669.75	0.0440888	0.0261649	1.68504	0.0919814	0.999246	RNGTT	RNGTT	8732
ENSG00000132964	641.862	-0.0234002	0.0138941	-1.68418	0.0921461	0.999246	CDK8	CDK8	1024
L1MA8:L1:LINE	1469.81	0.0521982	0.0309977	1.68394	0.092193	0.999246	NA	NA	NA
ENSG00000034713	1752.83	-0.0371406	0.0220596	-1.68365	0.0922488	0.999246	GABARAPL2	GABARAPL2	11345
ENSG00000135205	66.8463	-0.0794478	0.0471905	-1.68356	0.0922675	0.999246	CCDC146	CCDC146	57639
ENSG00000169762	305.684	-0.0367347	0.0218264	-1.68304	0.0923667	0.999246	TAPT1	TAPT1	202018
ENSG00000167088	2422.71	-0.0408683	0.0243055	-1.68144	0.0926771	0.999246	SNRPD1	SNRPD1	6632
ENSG00000197536	607.787	0.0409134	0.0243395	1.68095	0.0927735	0.999246	IRF1-AS1	IRF1-AS1	NA
ENSG00000119950	725.133	-0.106728	0.0635108	-1.68047	0.0928652	0.999246	MXI1	MXI1	4601
ENSG00000186314	69.2099	-0.144556	0.0860313	-1.68028	0.0929032	0.999246	PRELID2	PRELID2	153768
ENSG00000238227	491.631	0.0483825	0.0288005	1.67992	0.092973	0.999246	TMEM250	TMEM250	90120
ENSG00000276259	327.846	-0.0211385	0.0125839	-1.67981	0.0929934	0.999246			NA
ENSG00000185379	539.712	0.0308563	0.0183708	1.67964	0.0930283	0.999246	RAD51D	RAD51D	5892
ENSG00000166965	468.215	-0.0365339	0.0217582	-1.67909	0.0931349	0.999246	RCCD1	RCCD1	91433
ENSG00000070761	549.706	-0.0375395	0.0223589	-1.67895	0.0931615	0.999246	CFAP20	CFAP20	29105
ENSG00000116874	444.359	-0.0286455	0.0170637	-1.67873	0.0932038	0.999246	WARS2	WARS2	10352
ENSG00000114956	914.699	-0.0383552	0.0228493	-1.67862	0.0932263	0.999246	DGUOK	DGUOK	1716
ENSG00000259583	64.5092	0.0806654	0.0480552	1.6786	0.0932298	0.999246	ALDH1A3-AS1	ALDH1A3-AS1	101927751
ENSG00000047230	664.694	-0.0289138	0.0172312	-1.67799	0.093349	0.999246	CTPS2	CTPS2	56474
ENSG00000177732	298.372	-0.0578404	0.0344877	-1.67713	0.0935172	0.999246	SOX12	SOX12	6666
ENSG00000027847	350.948	0.0332576	0.019835	1.67671	0.0935991	0.999246	B4GALT7	B4GALT7	11285
ENSG00000168958	1651.23	-0.0242798	0.014488	-1.67585	0.0937674	0.999246	MFF	MFF	56947
ENSG00000158050	5488.72	-0.0701406	0.0418574	-1.6757	0.0937962	0.999246	DUSP2	DUSP2	1844
ENSG00000161642	211.561	0.0916822	0.0547413	1.67483	0.0939682	0.999246	ZNF385A	ZNF385A	25946
ENSG00000115368	1799.85	-0.0254904	0.0152434	-1.67223	0.0944799	0.999246	WDR75	WDR75	84128
ENSG00000273271	19.8107	-0.0753955	0.0450903	-1.6721	0.0945043	0.999246			NA
ENSG00000114786	246.605	-0.0438937	0.0262542	-1.67188	0.0945487	0.999246	ABHD14A-ACY1	ABHD14A-ACY1	100526760
ENSG00000253305	111.615	0.100117	0.0599002	1.67139	0.0946444	0.999246	PCDHGB6	PCDHGB6	56100
ENSG00000196810	235.17	0.0415399	0.0248582	1.67108	0.0947067	0.999246	CTBP1-DT	CTBP1-DT	NA
ENSG00000167523	99.6548	0.0547098	0.0327454	1.67076	0.0947683	0.999246	SPATA33	SPATA33	124045
ENSG00000261448	63.2125	-0.0924835	0.0553836	-1.66987	0.0949449	0.999246			102723692
ENSG00000183484	905.164	0.0546832	0.0327504	1.66969	0.0949798	0.999246	GPR132	GPR132	29933
ENSG00000112309	414.006	-0.0252066	0.0151045	-1.66881	0.095155	0.999246	B3GAT2	B3GAT2	135152
ENSG00000214265	106.874	-0.0482075	0.0288968	-1.66826	0.095264	0.999246			NA
ENSG00000100632	3343.27	-0.0394435	0.0236632	-1.66687	0.0955405	0.999246	ERH	ERH	2079
ENSG00000266094	2992.96	0.0262048	0.0157272	1.66621	0.0956706	0.999246	RASSF5	RASSF5	83593
ENSG00000069812	37.9433	0.114499	0.0687305	1.66591	0.0957322	0.999246	HES2	HES2	54626
ENSG00000231721	207.835	-0.0751241	0.0451071	-1.66546	0.0958207	0.999246	LINC-PINT	LINC-PINT	378805
ENSG00000038274	2362.3	-0.0221286	0.0133016	-1.6636	0.0961915	0.999246	MAT2B	MAT2B	27430
ENSG00000285283	472.083	-0.0399585	0.0240236	-1.6633	0.0962529	0.999246			NA
ENSG00000165282	501.39	0.0224038	0.0134718	1.66302	0.0963088	0.999246	PIGO	PIGO	84720
ENSG00000059122	477.86	0.0493208	0.0296643	1.66263	0.0963857	0.999246	FLYWCH1	FLYWCH1	84256
ENSG00000205309	81.5639	-0.0603773	0.0363226	-1.66225	0.0964622	0.999246	NT5M	NT5M	56953
ENSG00000064933	773.828	-0.0331192	0.0199251	-1.66219	0.0964746	0.999246	PMS1	PMS1	5378
ENSG00000213399	44.9173	0.115194	0.0693026	1.66219	0.0964749	0.999246	RPS2P17	RPS2P17	NA
ENSG00000188522	440.256	0.0356388	0.0214517	1.66135	0.0966437	0.999246	FAM83G	FAM83G	644815
ENSG00000146072	112.531	-0.192371	0.115794	-1.66131	0.0966505	0.999246	TNFRSF21	TNFRSF21	27242
ENSG00000197756	25252.7	-0.0446748	0.0268927	-1.66123	0.0966678	0.999246	RPL37A	RPL37A	6168
ENSG00000103037	784.673	-0.0188904	0.0113741	-1.66083	0.096747	0.999246	SETD6	SETD6	79918
ENSG00000103202	1729.73	-0.0646688	0.0389411	-1.66068	0.0967769	0.999246	NME4	NME4	4833
ENSG00000215784	184.556	-0.0489875	0.0295002	-1.66058	0.0967976	0.999246	FAM72D	FAM72D	728833
ENSG00000287104	32.9731	-0.0727025	0.0437933	-1.66013	0.0968885	0.999246			NA
ENSG00000165669	706.377	-0.0239557	0.0144323	-1.65987	0.0969401	0.999246	FAM204A	FAM204A	63877
ENSG00000105821	952.212	-0.038491	0.0231907	-1.65976	0.0969631	0.999246	DNAJC2	DNAJC2	27000
ENSG00000133627	211.644	-0.0506377	0.030511	-1.65965	0.0969846	0.999246	ACTR3B	ACTR3B	57180
ENSG00000086065	2401.34	-0.0356794	0.0215004	-1.65948	0.0970195	0.999246	CHMP5	CHMP5	51510
ENSG00000160216	3086.51	0.0313577	0.0188992	1.65921	0.0970727	0.999246	AGPAT3	AGPAT3	56894
ENSG00000077238	945.998	0.046521	0.0280467	1.6587	0.0971772	0.999246	IL4R	IL4R	3566
ENSG00000274072	72.7893	-0.119742	0.0722045	-1.65838	0.0972408	0.999246			NA
ENSG00000163125	989.141	0.0350638	0.0211472	1.65808	0.0973012	0.999246	RPRD2	RPRD2	23248
ENSG00000111877	293.953	0.0324669	0.0195816	1.65803	0.0973116	0.999246	MCM9	MCM9	254394
ENSG00000178460	151.186	-0.0463382	0.0279545	-1.65763	0.0973925	0.999246	MCMDC2	MCMDC2	157777
ENSG00000067606	70.3965	0.115895	0.0699167	1.65762	0.0973938	0.999246	PRKCZ	PRKCZ	5590
ENSG00000021355	554.867	0.142342	0.0858743	1.65756	0.0974068	0.999246	SERPINB1	SERPINB1	1992
ENSG00000064999	313.459	0.0383123	0.0231155	1.65743	0.0974326	0.999246	ANKS1A	ANKS1A	23294
ENSG00000163297	246.618	0.0726104	0.043811	1.65735	0.0974478	0.999246	ANTXR2	ANTXR2	118429
ENSG00000198618	149.809	-0.0921789	0.0556207	-1.65727	0.0974639	0.999246	PPIAP22	PPIAP22	NA
ENSG00000185689	185.457	-0.0501449	0.030273	-1.65643	0.0976356	0.999246	TEX56P	TEX56P	404220
ENSG00000112312	783.563	-0.0396311	0.0239263	-1.65638	0.0976453	0.999246	GMNN	GMNN	51053
ENSG00000007202	3812.3	0.0442705	0.0267274	1.65637	0.0976466	0.999246	BLTP2	BLTP2	9703
ENSG00000125779	796.711	-0.0225662	0.0136269	-1.65601	0.0977207	0.999246	PANK2	PANK2	80025
ENSG00000257497	41.7825	-0.0863139	0.0521224	-1.65599	0.0977245	0.999246	GLIPR1-AS1	GLIPR1-AS1	NA
ENSG00000135823	1146.77	-0.0283447	0.0171204	-1.65561	0.0978013	0.999246	STX6	STX6	10228
ENSG00000273261	74.3487	-0.0542131	0.0327484	-1.65544	0.0978348	0.999246			NA
ENSG00000083535	416.164	-0.0372942	0.0225305	-1.65528	0.0978685	0.999246	PIBF1	PIBF1	10464
ENSG00000236699	143.631	-0.0277408	0.0167621	-1.65496	0.0979316	0.999246	ARHGEF38	ARHGEF38	54848
ENSG00000171135	897.589	-0.0299127	0.0180826	-1.65423	0.0980811	0.999246	JAGN1	JAGN1	84522
ENSG00000131899	126.117	0.0701399	0.0424044	1.65407	0.0981133	0.999246	LLGL1	LLGL1	3996
ENSG00000173065	429.454	0.0371125	0.02244	1.65386	0.0981567	0.999246	FAM222B	FAM222B	55731
ENSG00000184220	898.276	-0.0421595	0.0254942	-1.65369	0.0981902	0.999246	CMSS1	CMSS1	84319
ENSG00000284135	21.7206	-0.101495	0.0613895	-1.6533	0.0982696	0.999246	MIR3654	MIR3654	100500804
ENSG00000124356	1326.32	-0.0190214	0.0115089	-1.65276	0.0983796	0.999246	STAMBP	STAMBP	10617
ENSG00000097007	1286.73	0.038727	0.0234366	1.65242	0.0984499	0.999246	ABL1	ABL1	25
ENSG00000165156	869.637	-0.0297143	0.0179838	-1.65228	0.0984775	0.999246	ZHX1	ZHX1	11244
ENSG00000116128	474.891	0.0474659	0.0287293	1.65218	0.0984984	0.999246	BCL9	BCL9	607
ENSG00000184677	808.796	0.0440553	0.0266692	1.65192	0.0985519	0.999246	ZBTB40	ZBTB40	9923
ENSG00000168014	594.574	0.0403139	0.0244132	1.65131	0.098675	0.999246	C2CD3	C2CD3	26005
ENSG00000188846	22880.5	-0.0362941	0.0219859	-1.65079	0.0987815	0.999246	RPL14	RPL14	9045
ENSG00000137288	856.179	-0.0368882	0.0223461	-1.65077	0.0987861	0.999246	UQCC2	UQCC2	84300
ENSG00000188672	29.1307	0.0551211	0.0333945	1.65061	0.0988191	0.999246	RHCE	RHCE	6006
ENSG00000167716	436.225	0.0527185	0.031951	1.64998	0.0989469	0.999246	WDR81	WDR81	124997
ENSG00000253304	86.1106	-0.0640311	0.0388238	-1.64927	0.0990915	0.999246	TMEM200B	TMEM200B	399474
ENSG00000120314	873.129	0.0172016	0.0104305	1.64916	0.0991149	0.999246	WDR55	WDR55	54853
ENSG00000180228	934.223	-0.0303195	0.0183854	-1.6491	0.0991268	0.999246	PRKRA	PRKRA	8575
ENSG00000265681	10678.4	-0.0326021	0.0197709	-1.64899	0.0991497	0.999246	RPL17	RPL17	6139
ENSG00000175087	299.718	0.0393701	0.0238773	1.64885	0.0991787	0.999246	PDIK1L	PDIK1L	149420
ENSG00000135677	1366.48	0.0367528	0.02229	1.64884	0.0991798	0.999246	GNS	GNS	2799
ENSG00000158406	120.808	0.10311	0.06255	1.64844	0.0992617	0.999246	H4C8	H4C8	8365
ENSG00000133028	918.634	0.0249994	0.0151655	1.64844	0.099262	0.999246	SCO1	SCO1	6341
ENSG00000130731	739.73	-0.0504683	0.0306168	-1.64839	0.0992732	0.999246	METTL26	METTL26	84326
ENSG00000134324	1368.87	0.0637655	0.0386896	1.64813	0.099326	0.999246	LPIN1	LPIN1	23175
ENSG00000129667	962.347	0.0501811	0.0304581	1.64755	0.0994456	0.999246	RHBDF2	RHBDF2	79651
ENSG00000285329	100.659	0.0271824	0.0164999	1.64743	0.0994698	0.999246			NA
ENSG00000263165	91.6106	-0.0403271	0.0244789	-1.64742	0.0994711	0.999246			NA
ENSG00000106399	1026.72	-0.0417833	0.0253659	-1.64723	0.0995114	0.999246	RPA3	RPA3	6119
ENSG00000197258	103.646	-0.0590306	0.0358436	-1.64689	0.0995801	0.999246	EIF4BP6	EIF4BP6	NA
ENSG00000144357	867.397	0.0388498	0.0236031	1.64596	0.0997714	0.999246	UBR3	UBR3	130507
ENSG00000133997	668.486	-0.0286765	0.0174297	-1.64526	0.0999157	0.999246	MED6	MED6	10001
ENSG00000275400	28.1459	-0.0532511	0.0323687	-1.64514	0.0999403	0.999246			NA
ENSG00000169087	166.037	-0.0455257	0.0276858	-1.64437	0.1001	0.999246	HSPBAP1	HSPBAP1	79663
ENSG00000140876	37.8316	-0.0718769	0.0437165	-1.64416	0.100143	0.999246	NUDT7	NUDT7	283927
ENSG00000140511	89.6092	0.135264	0.0822743	1.64406	0.100163	0.999246	HAPLN3	HAPLN3	145864
ENSG00000283930	78.4582	0.0820644	0.0499179	1.64399	0.100179	0.999246	PLD5P1	PLD5P1	NA
ENSG00000137310	1835.31	0.0450189	0.0273923	1.64348	0.100283	0.999246	TCF19	TCF19	6941
ENSG00000264668	62.7662	0.0422328	0.0257003	1.64328	0.100324	0.999246			NA
ENSG00000267228	423.201	-0.0244434	0.0148816	-1.64252	0.100481	0.999246			NA
ENSG00000168772	168.377	0.0929871	0.0566165	1.6424	0.100507	0.999246	CXXC4	CXXC4	80319
ENSG00000198553	21.9333	0.0584263	0.0355829	1.64197	0.100595	0.999246	KCNRG	KCNRG	283518
ENSG00000156171	2320.77	-0.0543883	0.0331369	-1.64132	0.100731	0.999246	DRAM2	DRAM2	128338
ENSG00000087152	1257.8	0.0278705	0.0169818	1.6412	0.100757	0.999246	ATXN7L3	ATXN7L3	56970
ENSG00000124574	368.039	0.0463131	0.0282209	1.64109	0.100778	0.999246	ABCC10	ABCC10	89845
ENSG00000167393	135.462	-0.0501551	0.0305625	-1.64106	0.100784	0.999246	PPP2R3B	PPP2R3B	28227
ENSG00000127337	705.632	-0.0346755	0.0211386	-1.64039	0.100924	0.999246	YEATS4	YEATS4	8089
HERVFH21-int:ERV1:LTR	40.4096	0.111592	0.0680331	1.64026	0.100951	0.999246	NA	NA	NA
ENSG00000253731	32.3714	0.107361	0.0654536	1.64026	0.100952	0.999246	PCDHGA6	PCDHGA6	56109
ENSG00000105520	44.7118	0.0653043	0.0398136	1.64025	0.100953	0.999246	PLPPR2	PLPPR2	64748
LTR45C:ERV1:LTR	264.677	-0.0527142	0.0321395	-1.64017	0.10097	0.999246	NA	NA	NA
ENSG00000185869	133.418	-0.0602393	0.0367358	-1.6398	0.101047	0.999246	ZNF829	ZNF829	374899
ENSG00000156467	3422.38	-0.0419196	0.0255688	-1.63948	0.101112	0.999246	UQCRB	UQCRB	7381
LSAU:Satellite:Satellite	132.283	0.0626383	0.0382099	1.63932	0.101146	0.999246	NA	NA	NA
ENSG00000189339	1226.92	0.0588016	0.0358771	1.63897	0.101219	0.999246	SLC35E2B	SLC35E2B	728661
ENSG00000076067	202.637	0.0940689	0.0574017	1.63878	0.101259	0.999246	RBMS2	RBMS2	5939
ENSG00000156931	539.199	0.0277159	0.0169152	1.63852	0.101313	0.999246	VPS8	VPS8	23355
ENSG00000261786	186.67	-0.17523	0.106966	-1.63819	0.101383	0.999246			NA
ENSG00000166477	937.258	-0.0269974	0.0164802	-1.63817	0.101387	0.999246	LEO1	LEO1	123169
ENSG00000131697	191.605	0.0591334	0.036099	1.63809	0.101403	0.999246	NPHP4	NPHP4	261734
ENSG00000119661	169.125	0.0306094	0.0186878	1.63794	0.101435	0.999246	DNAL1	DNAL1	83544
ENSG00000104312	796.989	-0.0468121	0.0286051	-1.6365	0.101736	0.999246	RIPK2	RIPK2	8767
ENSG00000130338	518.094	0.0408993	0.0249953	1.63628	0.101782	0.999246	TULP4	TULP4	56995
ENSG00000117859	3981.03	-0.0182772	0.0111706	-1.63619	0.1018	0.999246	OSBPL9	OSBPL9	114883
ENSG00000204304	1696.92	-0.0178094	0.0108848	-1.63617	0.101805	0.999246	PBX2	PBX2	5089
ENSG00000111716	12316.4	-0.0326258	0.0199445	-1.63583	0.101876	0.999246	LDHB	LDHB	3945
ENSG00000284543	309.844	-0.198118	0.121118	-1.63574	0.101894	0.999246	LINC01226	LINC01226	NA
ENSG00000154237	1874.79	0.0504924	0.0308731	1.63548	0.101948	0.999246	LRRK1	LRRK1	79705
ENSG00000148690	632.433	-0.0396704	0.0242589	-1.63529	0.101988	0.999246	FRA10AC1	FRA10AC1	118924
ENSG00000112996	1080.92	-0.0199014	0.012172	-1.63501	0.102046	0.999246	MRPS30	MRPS30	10884
ENSG00000239219	27.6188	0.110732	0.0677311	1.63487	0.102076	0.999246			100128164
ENSG00000268861	280.543	0.0573768	0.0350992	1.6347	0.102111	0.999246	NA	NA	NA
ENSG00000109118	1030.75	0.0229839	0.0140637	1.63427	0.102203	0.999246	PHF12	PHF12	57649
ENSG00000125821	708.724	-0.0354734	0.0217093	-1.63402	0.102255	0.999246	DTD1	DTD1	92675
ENSG00000133706	3040.21	-0.0251114	0.0153698	-1.63381	0.102299	0.999246	LARS1	LARS1	51520
ENSG00000167083	411.049	-0.0430934	0.0263821	-1.63343	0.102378	0.999246	GNGT2	GNGT2	2793
ENSG00000113272	660.512	-0.0295009	0.0180733	-1.63229	0.102619	0.999246	THG1L	THG1L	54974
ENSG00000143384	6629.68	0.0474551	0.0290737	1.63224	0.10263	0.999246	MCL1	MCL1	4170
ENSG00000077684	893.137	-0.0226426	0.0138756	-1.63184	0.102714	0.999246	JADE1	JADE1	79960
ENSG00000079739	2490.09	-0.0375808	0.0230332	-1.63159	0.102765	0.999246	PGM1	PGM1	5236
ENSG00000173207	1533.58	-0.037246	0.0228306	-1.63141	0.102805	0.999246	CKS1B	CKS1B	1163
ENSG00000260482	88.9607	0.0775518	0.0475651	1.63043	0.10301	0.999246			NA
ENSG00000237101	39.3551	-0.0495731	0.030406	-1.63037	0.103023	0.999246			101927164
ENSG00000140992	1061.87	0.0386389	0.0237009	1.63027	0.103045	0.999246	PDPK1	PDPK1	5170
ENSG00000123836	142.984	0.0602218	0.036945	1.63004	0.103094	0.999246	PFKFB2	PFKFB2	5208
ENSG00000101546	537.659	-0.0319728	0.0196171	-1.62984	0.103134	0.999246	RBFA	RBFA	79863
ENSG00000160991	1623.81	0.0526984	0.0323562	1.6287	0.103377	0.999246	ORAI2	ORAI2	80228
ENSG00000265148	476.467	-0.0249105	0.0152947	-1.62869	0.103378	0.999246	TSPOAP1-AS1	TSPOAP1-AS1	100506779
ENSG00000103091	1300.24	-0.0237623	0.0145909	-1.62857	0.103403	0.999246	WDR59	WDR59	79726
ENSG00000157326	340.171	-0.0496673	0.0304991	-1.62849	0.103422	0.999246	DHRS4	DHRS4	10901
ENSG00000108433	1134.61	0.0275879	0.0169456	1.62802	0.10352	0.999246	GOSR2	GOSR2	9570
ENSG00000287815	22.3426	-0.0740162	0.0454757	-1.6276	0.10361	0.999246			NA
ENSG00000272918	29.1643	0.087186	0.0535898	1.62691	0.103755	0.999246			NA
ENSG00000139675	109.866	-0.0355999	0.0219004	-1.62554	0.104048	0.999246	HNRNPA1L2	HNRNPA1L2	144983
ENSG00000099381	695.22	0.0393916	0.0242362	1.62532	0.104094	0.999246	SETD1A	SETD1A	9739
ENSG00000254420	42.6898	-0.0369578	0.0227399	-1.62524	0.104111	0.999246			NA
ENSG00000285851	1173.89	-0.0365297	0.0224821	-1.62483	0.104198	0.999246			NA
ENSG00000183826	218.526	0.0451832	0.0278185	1.62421	0.10433	0.999246	BTBD9	BTBD9	114781
ENSG00000169992	24.4575	-0.111507	0.0686624	-1.624	0.104377	0.999246	NLGN2	NLGN2	57555
ENSG00000057608	8056.71	-0.025143	0.0154829	-1.62392	0.104394	0.999246	GDI2	GDI2	2665
ENSG00000243943	749.81	-0.0275892	0.0169982	-1.62307	0.104574	0.999246	ZNF512	ZNF512	84450
ENSG00000175348	615.987	0.0308142	0.0189956	1.62217	0.104767	0.999246	TMEM9B	TMEM9B	56674
ENSG00000184368	373.667	-0.189697	0.116948	-1.62205	0.104792	0.999246	MAP7D2	MAP7D2	256714
ENSG00000168283	890.182	0.043065	0.0265519	1.62191	0.104822	0.999246	BMI1	BMI1	648
ENSG00000118181	22255.4	-0.0390205	0.0240596	-1.62183	0.10484	0.999246	RPS25	RPS25	6230
ENSG00000211679	8014.67	0.280877	0.173194	1.62175	0.104856	0.999246	IGLC3	IGLC3	NA
ENSG00000176383	323.98	-0.0323493	0.019953	-1.62128	0.104959	0.999246	B3GNT4	B3GNT4	79369
ENSG00000234616	639.545	0.0347561	0.0214421	1.62093	0.105033	0.999246	JRK	JRK	8629
ENSG00000272558	68.5454	0.0393246	0.0242612	1.62089	0.105042	0.999246			NA
ENSG00000282458	318.617	0.0920353	0.056805	1.6202	0.10519	0.999246	WASH5P	WASH5P	375690
ENSG00000116062	2906.48	-0.0329451	0.0203405	-1.61968	0.1053	0.999246	MSH6	MSH6	2956
ENSG00000178202	522.122	-0.0474234	0.0292915	-1.61901	0.105444	0.999246	POGLUT3	POGLUT3	143888
ENSG00000139324	163.938	0.0462297	0.0285707	1.61808	0.105646	0.999246	TMTC3	TMTC3	160418
ENSG00000279233	34.8405	-0.0939409	0.0580587	-1.61803	0.105656	0.999246			NA
ENSG00000120129	110.48	-0.0606882	0.0375139	-1.61775	0.105716	0.999246	DUSP1	DUSP1	1843
ENSG00000162430	117.633	-0.0793671	0.0490655	-1.61757	0.105754	0.999246	SELENON	SELENON	57190
ENSG00000156642	956.967	0.0263853	0.0163125	1.61749	0.105773	0.999246	NPTN	NPTN	27020
ENSG00000133424	531.513	-0.113499	0.0701769	-1.61733	0.105806	0.999246	LARGE1	LARGE1	9215
ENSG00000200087	64.9314	0.119308	0.0737766	1.61714	0.105847	0.999246	SNORA73B	SNORA73B	26768
ENSG00000280173	45.1994	0.0595401	0.0368192	1.61709	0.105858	0.999246			NA
ENSG00000259589	45.9801	0.122325	0.075648	1.61703	0.105873	0.999246			NA
ENSG00000162144	849.087	0.0733346	0.045363	1.61662	0.105961	0.999246	CYB561A3	CYB561A3	220002
ENSG00000163959	95.0828	0.0417796	0.0258445	1.61658	0.10597	0.999246	SLC51A	SLC51A	200931
ENSG00000244617	21.1638	-0.0711121	0.0439906	-1.61653	0.10598	0.999246	ASPRV1	ASPRV1	151516
ENSG00000242616	248.175	-0.0367145	0.0227161	-1.61623	0.106044	0.999246	GNG10	GNG10	2790
ENSG00000198218	1777.17	0.0159516	0.00986996	1.61618	0.106055	0.999246	QRICH1	QRICH1	54870
ENSG00000005187	371.791	-0.0661206	0.0409214	-1.6158	0.106139	0.999246	ACSM3	ACSM3	6296
ENSG00000261804	28.0497	0.105542	0.0653237	1.61568	0.106163	0.999246			NA
ENSG00000164258	787.669	-0.0338765	0.0209703	-1.61545	0.106212	0.999246	NDUFS4	NDUFS4	4724
ENSG00000175073	816.604	0.0347978	0.0215421	1.61534	0.106237	0.999246	VCPIP1	VCPIP1	80124
ENSG00000103769	3456.79	-0.0307637	0.0190526	-1.61467	0.106382	0.999246	RAB11A	RAB11A	8766
ENSG00000141867	1588.4	0.0256967	0.0159184	1.61427	0.106468	0.999246	BRD4	BRD4	23476
ENSG00000128694	245.775	-0.0275205	0.0170515	-1.61396	0.106535	0.999246	OSGEPL1	OSGEPL1	64172
ENSG00000136021	1307.62	0.0306956	0.0190214	1.61374	0.106583	0.999246	SCYL2	SCYL2	55681
ENSG00000157036	354.499	0.0358065	0.0221905	1.6136	0.106614	0.999246	EXOG	EXOG	9941
ENSG00000240184	73.5875	0.129628	0.0803372	1.61355	0.106626	0.999246	PCDHGC3	PCDHGC3	5098
ENSG00000115419	5913.85	0.0292853	0.0181542	1.61314	0.106714	0.999246	GLS	GLS	2744
ENSG00000173559	754.846	0.0541549	0.0335806	1.61269	0.106813	0.999246	NABP1	NABP1	64859
ENSG00000144043	1286.03	0.0346423	0.0214838	1.61248	0.106857	0.999246	TEX261	TEX261	113419
ENSG00000267127	164.51	-0.0341369	0.0211739	-1.61222	0.106914	0.999246			NA
ENSG00000169189	1096.2	-0.0333407	0.0206814	-1.61211	0.106938	0.999246	NSMCE1	NSMCE1	197370
ENSG00000273841	1145.16	-0.0328403	0.0203743	-1.61185	0.106995	0.999246	TAF9	TAF9	6880
ENSG00000180921	72.0067	0.0829998	0.051524	1.6109	0.107202	0.999246	FAM83H	FAM83H	286077
LTR1A1:ERV1:LTR	51.2647	-0.0594474	0.0369142	-1.61042	0.107306	0.999246	NA	NA	NA
ENSG00000131174	2542.23	-0.038639	0.023997	-1.61016	0.107363	0.999246	COX7B	COX7B	1349
ENSG00000179431	103.427	-0.0832305	0.0517006	-1.60986	0.107429	0.999246	FJX1	FJX1	24147
ENSG00000226800	82.0158	0.0494377	0.03071	1.60982	0.107436	0.999246	CACTIN-AS1	CACTIN-AS1	404665
ENSG00000154222	710.354	0.0274046	0.0170315	1.60906	0.107604	0.999246	CC2D1B	CC2D1B	200014
ENSG00000163947	408.22	0.0911421	0.0566566	1.60868	0.107687	0.999246	ARHGEF3	ARHGEF3	50650
ENSG00000140043	132.418	-0.0532981	0.0331334	-1.60859	0.107706	0.999246	PTGR2	PTGR2	145482
ENSG00000166704	205.349	-0.0383087	0.0238328	-1.6074	0.107967	0.999246	ZNF606	ZNF606	80095
ENSG00000154767	1286.39	0.0314792	0.0195907	1.60685	0.108088	0.999246	XPC	XPC	7508
ENSG00000115289	279.098	-0.0265379	0.0165184	-1.60657	0.108149	0.999246	PCGF1	PCGF1	84759
ENSG00000177272	77.8496	0.110083	0.0685315	1.60631	0.108206	0.999246	KCNA3	KCNA3	3738
ENSG00000149639	756.609	0.0691155	0.0430413	1.60579	0.108319	0.999246	SOGA1	SOGA1	140710
ENSG00000182518	158.176	-0.0376033	0.0234227	-1.60542	0.108401	0.999246	FAM104B	FAM104B	90736
ENSG00000151092	1884.12	-0.0381387	0.0237568	-1.60538	0.108409	0.999246	NGLY1	NGLY1	55768
ENSG00000138061	1061.83	0.169507	0.105651	1.60441	0.108623	0.999246	CYP1B1	CYP1B1	1545
ENSG00000120093	224.486	-0.11534	0.0719127	-1.60388	0.10874	0.999246	HOXB3	HOXB3	3213
ENSG00000105202	5562.47	-0.0394261	0.0245825	-1.60383	0.108753	0.999246	FBL	FBL	2091
ENSG00000102882	741.854	-0.0416117	0.0259455	-1.60381	0.108755	0.999246	MAPK3	MAPK3	5595
ENSG00000142856	840.136	-0.0292653	0.0182482	-1.60374	0.108772	0.999246	ITGB3BP	ITGB3BP	23421
ENSG00000261093	137.213	0.0691582	0.0431342	1.60333	0.108863	0.999246			NA
ENSG00000114742	932.802	-0.0234504	0.0146281	-1.6031	0.108912	0.999246	WDR48	WDR48	57599
ENSG00000090905	1079.2	0.0381574	0.0238051	1.60291	0.108954	0.999246	TNRC6A	TNRC6A	27327
ENSG00000138381	697.598	-0.0246612	0.0153872	-1.60271	0.109	0.999246	ASNSD1	ASNSD1	54529
ENSG00000184277	896.635	-0.0375964	0.0234586	-1.60267	0.109008	0.999246	TM2D3	TM2D3	80213
ENSG00000243224	19.0248	-0.0692573	0.043223	-1.60233	0.109084	0.999246	TWF2-DT	TWF2-DT	101929054
ENSG00000104231	908.983	-0.0325827	0.0203354	-1.60226	0.109097	0.999246	ZFAND1	ZFAND1	79752
ENSG00000183458	135.555	0.0862665	0.0538514	1.60194	0.10917	0.999246	PKD1P3	PKD1P3	NA
ENSG00000124209	786.549	0.0204883	0.0127909	1.60178	0.109204	0.999246	RAB22A	RAB22A	57403
ENSG00000136810	6309.61	-0.0381477	0.0238193	-1.60155	0.109256	0.999246	TXN	TXN	7295
ENSG00000162695	842.073	0.0343435	0.0214446	1.60149	0.109267	0.999246	SLC30A7	SLC30A7	148867
ENSG00000155636	273.479	0.035277	0.0220314	1.60121	0.10933	0.999246	RBM45	RBM45	129831
ENSG00000114354	2410.61	-0.0236823	0.0147921	-1.60101	0.109375	0.999246	TFG	TFG	10342
ENSG00000100335	1797.46	0.0262871	0.0164265	1.60029	0.109535	0.999246	MIEF1	MIEF1	54471
ENSG00000118707	1534.53	-0.0244434	0.0152764	-1.60007	0.109583	0.999246	TGIF2	TGIF2	60436
ENSG00000139194	64.4391	0.0960863	0.0600622	1.59978	0.109647	0.999246	RBP5	RBP5	83758
ENSG00000116688	2232.41	0.0275442	0.0172177	1.59975	0.109653	0.999246	MFN2	MFN2	9927
ENSG00000259595	150.553	0.0410956	0.0256912	1.5996	0.109688	0.999246	CTDSPL2-DT	CTDSPL2-DT	NA
ENSG00000125686	1729.69	0.04185	0.0261631	1.59958	0.109692	0.999246	MED1	MED1	5469
ENSG00000272968	45.6343	0.0428047	0.0267641	1.59933	0.109747	0.999246	RBAK-RBAKDN	RBAK-RBAKDN	100533952
ENSG00000131269	1107.17	-0.0260622	0.0162979	-1.59912	0.109794	0.999246	ABCB7	ABCB7	22
ENSG00000111669	29468.8	-0.0371348	0.0232297	-1.59859	0.109911	0.999246	TPI1	TPI1	7167
ENSG00000163166	1558.12	-0.0204958	0.012827	-1.59787	0.110073	0.999246	IWS1	IWS1	55677
ENSG00000172239	1174.67	-0.0233736	0.0146289	-1.59776	0.110095	0.999246	PAIP1	PAIP1	10605
ENSG00000228830	737.456	-0.0425958	0.0266606	-1.5977	0.110109	0.999246			NA
ENSG00000263276	260.36	-0.0340426	0.0213154	-1.59709	0.110246	0.999246			NA
ENSG00000005007	2053.45	0.0320265	0.0200585	1.59665	0.110343	0.999246	UPF1	UPF1	5976
ENSG00000111215	18.8846	-0.0743915	0.0466054	-1.5962	0.110444	0.999246	PRR4	PRR4	5554
ENSG00000180747	178.569	0.0759976	0.0476635	1.59446	0.110833	0.999246	SMG1P3	SMG1P3	NA
ENSG00000115947	918.662	-0.0267201	0.0167592	-1.59435	0.110857	0.999246	ORC4	ORC4	5000
ENSG00000260565	181.598	0.0657906	0.0413005	1.59297	0.111166	0.999246	ERVK13-1	ERVK13-1	NA
ENSG00000119912	1208.52	0.0402222	0.02525	1.59296	0.111169	0.999246	IDE	IDE	3416
ENSG00000108021	1160.59	0.0534145	0.0335352	1.59279	0.111207	0.999246	TASOR2	TASOR2	54906
ENSG00000127184	6479.72	-0.0388226	0.0243774	-1.59256	0.111258	0.999246	COX7C	COX7C	1350
ENSG00000158402	309.506	-0.0439021	0.0275675	-1.59253	0.111266	0.999246	CDC25C	CDC25C	995
ENSG00000070190	1187.36	0.0339055	0.0212932	1.59232	0.111313	0.999246	DAPP1	DAPP1	27071
ENSG00000108641	167.517	-0.0542749	0.0340856	-1.59231	0.111315	0.999246	B9D1	B9D1	27077
ENSG00000105287	1597.26	0.0356035	0.0223609	1.59222	0.111335	0.999246	PRKD2	PRKD2	25865
ENSG00000186638	254.491	0.0436414	0.0274152	1.59187	0.111414	0.999246	KIF24	KIF24	347240
ENSG00000142039	813.368	0.0314034	0.0197285	1.59178	0.111435	0.999246	CCDC97	CCDC97	90324
ENSG00000187775	231.984	0.123427	0.0775471	1.59164	0.111466	0.999246	DNAH17	DNAH17	8632
ENSG00000272160	65.1367	-0.0362603	0.0227846	-1.59144	0.111511	0.999246	RNU4-5P	RNU4-5P	NA
ENSG00000256663	30.5887	0.101914	0.0640391	1.59143	0.111512	0.999246			NA
ENSG00000080802	646.03	0.0264692	0.0166338	1.59129	0.111545	0.999246	CNOT4	CNOT4	4850
ENSG00000131089	627.135	-0.0345455	0.0217148	-1.59088	0.111638	0.999246	ARHGEF9	ARHGEF9	23229
ENSG00000204618	30.2306	-0.0482198	0.0303261	-1.59004	0.111825	0.999246	RNF39	RNF39	80352
ENSG00000258644	289.467	-0.0334815	0.021061	-1.58974	0.111894	0.999246	SYNJ2BP-COX16	SYNJ2BP-COX16	100529257
ENSG00000132423	305.033	-0.0437779	0.0275381	-1.58972	0.111897	0.999246	COQ3	COQ3	51805
ENSG00000159840	1353.17	0.0502703	0.031639	1.58887	0.11209	0.999246	ZYX	ZYX	7791
ENSG00000140350	5419.52	-0.03254	0.0204854	-1.58845	0.112185	0.999246	ANP32A	ANP32A	8125
ENSG00000153944	2058.64	0.045662	0.0287533	1.58806	0.112273	0.999246	MSI2	MSI2	124540
ENSG00000119280	77.2031	0.0655081	0.0412557	1.58786	0.112319	0.999246	C1orf198	C1orf198	84886
ENSG00000006695	500.906	-0.0259722	0.0163576	-1.58777	0.112338	0.999246	COX10	COX10	1352
ENSG00000117010	72.5825	0.0413414	0.0260454	1.58728	0.112449	0.999246	ZNF684	ZNF684	127396
LTR21A:ERV1:LTR	33.8647	-0.0545116	0.0343449	-1.58718	0.112471	0.999246	NA	NA	NA
ENSG00000196284	58.8282	-0.108794	0.0685817	-1.58634	0.112662	0.999246	SUPT3H	SUPT3H	8464
ENSG00000258092	380.722	-0.0493593	0.0311176	-1.58622	0.112689	0.999246			NA
ENSG00000163207	193.518	0.165574	0.104469	1.5849	0.112988	0.999246	IVL	IVL	3713
ENSG00000146556	122.589	0.0498585	0.0314595	1.58485	0.113001	0.999246	WASH2P	WASH2P	NA
ENSG00000198901	1113.33	-0.0318156	0.020075	-1.58484	0.113004	0.999246	PRC1	PRC1	9055
ENSG00000104880	850.552	0.0395083	0.024937	1.58433	0.11312	0.999246	ARHGEF18	ARHGEF18	23370
LTR5_Hs:ERVK:LTR	728.042	0.0501247	0.0316398	1.58423	0.113141	0.999246	NA	NA	NA
ENSG00000189283	183.176	-0.0538372	0.0339834	-1.58422	0.113143	0.999246	FHIT	FHIT	2272
ENSG00000165449	132.877	-0.0886843	0.0559797	-1.58422	0.113143	0.999246	SLC16A9	SLC16A9	220963
ENSG00000177542	284.334	0.0552556	0.0348849	1.58394	0.113208	0.999246	SLC25A22	SLC25A22	79751
ENSG00000143126	33.1174	0.0927042	0.0585334	1.58378	0.113243	0.999246	CELSR2	CELSR2	1952
ENSG00000114779	1356.02	-0.0422446	0.0266774	-1.58354	0.113299	0.999246	ABHD14B	ABHD14B	84836
ENSG00000176248	694.276	0.0330518	0.0208727	1.58349	0.11331	0.999246	ANAPC2	ANAPC2	29882
ENSG00000120278	172.613	0.0905658	0.0571979	1.58338	0.113335	0.999246	PLEKHG1	PLEKHG1	57480
ENSG00000277496	132.522	0.0596046	0.037645	1.58333	0.113346	0.999246	SLCO4A1-AS2	SLCO4A1-AS2	NA
ENSG00000137513	583.306	-0.0274681	0.0173498	-1.58319	0.113378	0.999246	NARS2	NARS2	79731
ENSG00000142252	341.236	-0.0367053	0.0231851	-1.58314	0.113389	0.999246	GEMIN7	GEMIN7	79760
ENSG00000150907	689.695	0.0638742	0.0403756	1.582	0.11365	0.999246	FOXO1	FOXO1	2308
ENSG00000186714	609.253	-0.0412825	0.0260952	-1.582	0.11365	0.999246	CCDC73	CCDC73	493860
ENSG00000283201	24.4955	0.0699587	0.0442267	1.58182	0.113691	0.999246			440519
ENSG00000165516	551.114	-0.0196235	0.0124057	-1.58181	0.113692	0.999246	KLHDC2	KLHDC2	23588
ENSG00000107341	2388.63	-0.0310411	0.0196251	-1.58171	0.113717	0.999246	UBE2R2	UBE2R2	54926
ENSG00000108960	964.531	-0.0406332	0.0256903	-1.58166	0.113728	0.999246	MMD	MMD	23531
ENSG00000163964	803.345	-0.0270586	0.0171177	-1.58074	0.113937	0.999246	PIGX	PIGX	54965
ENSG00000135537	126.689	-0.0313797	0.0198532	-1.58059	0.113972	0.999246	AFG1L	AFG1L	246269
ENSG00000180914	700.687	-0.0870724	0.0551066	-1.58007	0.114091	0.999246	OXTR	OXTR	5021
ENSG00000125691	26221.5	-0.0361018	0.022853	-1.57974	0.114166	0.999246	RPL23	RPL23	9349
ENSG00000105726	1436.29	0.0393156	0.0248967	1.57915	0.114302	0.999246	ATP13A1	ATP13A1	57130
ENSG00000188786	584.846	0.033987	0.0215238	1.57905	0.114326	0.999246	MTF1	MTF1	4520
ENSG00000100324	530.683	0.0271571	0.0172027	1.57866	0.114415	0.999246	TAB1	TAB1	10454
ENSG00000151923	2621.15	-0.0192706	0.0122126	-1.57793	0.114583	0.999246	TIAL1	TIAL1	7073
ENSG00000176809	29.7878	0.088195	0.0558948	1.57788	0.114594	0.999246	LRRC37A3	LRRC37A3	374819
ENSG00000136997	2978.78	-0.0453626	0.0287533	-1.57765	0.114647	0.999246	MYC	MYC	4609
ENSG00000286165	164.351	-0.03134	0.0198689	-1.57734	0.114717	0.999246			NA
ENSG00000234127	1936.54	0.0278545	0.0176593	1.57732	0.114721	0.999246	TRIM26	TRIM26	7726
ENSG00000267615	17.1438	0.0501462	0.0317933	1.57726	0.114737	0.999246			NA
ENSG00000129128	4445.55	0.0326902	0.0207336	1.57668	0.114869	0.999246	SPCS3	SPCS3	60559
ENSG00000143624	2802.21	-0.0252404	0.0160089	-1.57665	0.114877	0.999246	INTS3	INTS3	65123
ENSG00000100014	825.476	0.0248663	0.0157718	1.57663	0.11488	0.999246	SPECC1L	SPECC1L	23384
ENSG00000111676	1213.51	0.0329066	0.0208733	1.57649	0.114912	0.999246	ATN1	ATN1	1822
ENSG00000272779	237.112	0.0392149	0.0248813	1.57607	0.115009	0.999246	BMS1P20	BMS1P20	NA
ENSG00000145743	295.017	0.0380984	0.0241788	1.57569	0.115097	0.999246	FBXL17	FBXL17	64839
ENSG00000102053	26.1132	0.0752599	0.0477665	1.57558	0.115122	0.999246	ZC3H12B	ZC3H12B	340554
ENSG00000135363	377.643	0.15802	0.100307	1.57536	0.115173	0.999246	LMO2	LMO2	4005
ENSG00000119737	25.6116	0.0816692	0.0518462	1.57522	0.115205	0.999246	GPR75	GPR75	10936
ENSG00000210191	506.907	-0.0802264	0.0509444	-1.57478	0.115306	0.999246	MT-TL2	MT-TL2	NA
ENSG00000165195	454.596	-0.0305689	0.0194199	-1.5741	0.115464	0.999246	PIGA	PIGA	5277
ENSG00000065308	785.562	0.0791985	0.0503157	1.57403	0.115481	0.999246	TRAM2	TRAM2	9697
ENSG00000112685	811.491	0.0316378	0.0201029	1.57379	0.115536	0.999246	EXOC2	EXOC2	55770
ENSG00000156469	626.888	-0.0327867	0.0208438	-1.57297	0.115725	0.999246	MTERF3	MTERF3	51001
ENSG00000257809	71.6645	-0.0421787	0.0268156	-1.57292	0.115738	0.999246	MYL6B-AS1	MYL6B-AS1	NA
ENSG00000153130	1235.05	-0.0273384	0.0173828	-1.57272	0.115783	0.999246	SCOC	SCOC	60592
ENSG00000129925	797.176	0.0489552	0.031136	1.5723	0.115881	0.999246	PGAP6	PGAP6	58986
ENSG00000267149	51.1612	0.0456439	0.0290316	1.57222	0.115901	0.999246			NA
ENSG00000188739	560.66	-0.0300879	0.0191437	-1.57169	0.116023	0.999246	RBM34	RBM34	23029
ENSG00000167202	1330.69	0.038542	0.0245258	1.57149	0.116069	0.999246	TBC1D2B	TBC1D2B	23102
ENSG00000148634	1429.45	-0.0201447	0.0128246	-1.57079	0.116232	0.999246	HERC4	HERC4	26091
ENSG00000046647	449.029	-0.0324965	0.0206892	-1.5707	0.116253	0.999246	GEMIN8	GEMIN8	54960
ENSG00000284803	13255.7	-0.0377154	0.0240133	-1.5706	0.116274	0.999246			NA
ENSG00000125875	604.202	0.0210123	0.0133841	1.56994	0.116428	0.999246	TBC1D20	TBC1D20	128637
ENSG00000149257	562.042	-0.0444312	0.0283054	-1.56971	0.116483	0.999246	SERPINH1	SERPINH1	871
ENSG00000156990	695.281	-0.030596	0.0194942	-1.56949	0.116534	0.999246	RPUSD3	RPUSD3	285367
ENSG00000081154	3215.85	-0.0194	0.0123613	-1.56941	0.116553	0.999246	PCNP	PCNP	57092
ENSG00000035115	276.215	-0.0454584	0.0289655	-1.5694	0.116555	0.999246	SH3YL1	SH3YL1	26751
ENSG00000257221	173.984	0.0973472	0.06204	1.5691	0.116624	0.999246			NA
ENSG00000027697	2024.1	-0.0786783	0.0501529	-1.56877	0.116702	0.999246	IFNGR1	IFNGR1	3459
ENSG00000240567	50.0478	-0.0714827	0.0455665	-1.56875	0.116705	0.999246	LINC02067	LINC02067	101243545
ENSG00000100376	550.668	-0.0799093	0.0509525	-1.56831	0.116808	0.999246	FAM118A	FAM118A	55007
ENSG00000135074	1094.54	0.127593	0.0813577	1.5683	0.116812	0.999246	ADAM19	ADAM19	8728
ENSG00000267699	131.597	0.0473976	0.0302277	1.56802	0.116877	0.999246			NA
ENSG00000283900	476.295	0.028629	0.0182586	1.56797	0.116887	0.999246	TPTEP2-CSNK1E	TPTEP2-CSNK1E	102800317
ENSG00000114686	2686.61	-0.0304436	0.0194165	-1.56792	0.116899	0.999246	MRPL3	MRPL3	11222
ENSG00000137404	691.324	-0.0420257	0.0268051	-1.56783	0.116922	0.999246	NRM	NRM	11270
ENSG00000091157	519.133	0.0428512	0.0273321	1.5678	0.116928	0.999246	WDR7	WDR7	23335
ENSG00000122566	29993.5	-0.0402064	0.0256519	-1.56739	0.117024	0.999246	HNRNPA2B1	HNRNPA2B1	3181
ENSG00000185129	717.825	0.0350681	0.022382	1.5668	0.117161	0.999246	PURA	PURA	5813
ENSG00000120925	285.717	0.0484622	0.0309374	1.56646	0.117241	0.999246	RNF170	RNF170	81790
ENSG00000262160	461.495	-0.0337657	0.0215602	-1.56611	0.117324	0.999246			NA
ENSG00000143067	199.494	0.0937425	0.0598577	1.56609	0.117328	0.999246	ZNF697	ZNF697	90874
ENSG00000070759	271.245	-0.0549007	0.035063	-1.56578	0.117401	0.999246	TESK2	TESK2	10420
ENSG00000150459	1997.82	-0.0284326	0.0181598	-1.56568	0.117423	0.999246	SAP18	SAP18	10284
ENSG00000115414	45.1773	0.103771	0.0663133	1.56486	0.117616	0.999246	FN1	FN1	2335
ENSG00000167333	337.18	0.023579	0.0150678	1.56486	0.117617	0.999246	TRIM68	TRIM68	55128
ENSG00000079805	2977.54	0.0214752	0.0137243	1.56475	0.117641	0.999246	DNM2	DNM2	1785
ENSG00000244115	254.563	-0.0343601	0.0219602	-1.56465	0.117665	0.999246	DNAJC25-GNG10	DNAJC25-GNG10	552891
ENSG00000135916	3180.15	0.0787015	0.0503103	1.56432	0.117742	0.999246	ITM2C	ITM2C	81618
ENSG00000278144	102.751	0.111586	0.0713588	1.56374	0.117879	0.999246			NA
ENSG00000132256	1160.57	-0.0279293	0.0178666	-1.56322	0.118002	0.999246	TRIM5	TRIM5	85363
ENSG00000117614	1021.3	-0.0356695	0.022821	-1.56302	0.118049	0.999246	SYF2	SYF2	25949
ENSG00000122042	577.273	-0.0317042	0.0202848	-1.56296	0.118063	0.999246	UBL3	UBL3	5412
ENSG00000198715	359.047	0.0356921	0.0228399	1.56271	0.118121	0.999246	GLMP	GLMP	112770
ENSG00000174720	1301.45	-0.0333828	0.0213659	-1.56243	0.118186	0.999246	LARP7	LARP7	51574
ENSG00000103043	772.399	0.0340389	0.0217898	1.56215	0.118253	0.999246	VAC14	VAC14	55697
ENSG00000132465	11819.4	0.154402	0.0988628	1.56178	0.118339	0.999246	JCHAIN	JCHAIN	3512
ENSG00000012232	490.923	0.0368852	0.0236178	1.56175	0.118347	0.999246	EXTL3	EXTL3	2137
ENSG00000249249	119.921	0.0404304	0.0258982	1.56113	0.118494	0.999246	TICAM2-AS1	TICAM2-AS1	NA
ENSG00000235189	34.1147	0.0484551	0.0310427	1.56092	0.118543	0.999246			105373335
ENSG00000188243	1704.24	-0.0392291	0.0251343	-1.56078	0.118577	0.999246	COMMD6	COMMD6	170622
ENSG00000205559	50.7749	-0.0562416	0.0360449	-1.56032	0.118684	0.999246	CHKB-DT	CHKB-DT	100144603
ENSG00000178385	175.369	0.0473656	0.0303625	1.56	0.118759	0.999246	PLEKHM3	PLEKHM3	389072
ENSG00000147166	26.2486	-0.0787178	0.0504673	-1.55978	0.118812	0.999246	ITGB1BP2	ITGB1BP2	26548
ENSG00000258315	795.545	-0.0387613	0.0248513	-1.55973	0.118823	0.999246	C17orf49	C17orf49	124944
ENSG00000108821	67.5351	-0.10393	0.0666629	-1.55904	0.118987	0.999246	COL1A1	COL1A1	1277
ENSG00000150990	1184.49	0.0429912	0.0275807	1.55874	0.119057	0.999246	DHX37	DHX37	57647
L1M3b:L1:LINE	67.3476	-0.0554922	0.0356022	-1.55867	0.119074	0.999246	NA	NA	NA
ENSG00000146416	543.691	-0.0395512	0.0253754	-1.55864	0.119081	0.999246	AIG1	AIG1	51390
ENSG00000271725	202.898	-0.0596283	0.0382614	-1.55845	0.119127	0.999246			NA
ENSG00000171316	1199.58	0.0446015	0.0286285	1.55794	0.119247	0.999246	CHD7	CHD7	55636
ENSG00000101544	722.467	0.029918	0.0192045	1.55787	0.119265	0.999246	ADNP2	ADNP2	22850
Tigger17b:TcMar-Tigger:DNA	19.3662	0.0602015	0.0386569	1.55733	0.119393	0.999246	NA	NA	NA
ENSG00000187650	69.4584	0.0412994	0.0265239	1.55706	0.119455	0.999246	VMAC	VMAC	400673
ENSG00000107959	1524.12	0.0312913	0.0200996	1.55681	0.119515	0.999246	PITRM1	PITRM1	10531
ENSG00000109756	1356.38	0.0856402	0.0550138	1.5567	0.119541	0.999246	RAPGEF2	RAPGEF2	9693
ENSG00000280079	43.4864	-0.107997	0.0693766	-1.55667	0.119549	0.999246			NA
ENSG00000139266	476.964	-0.0400098	0.0257065	-1.55641	0.119611	0.999246	MARCHF9	MARCHF9	92979
ENSG00000135519	29.8258	-0.0925695	0.0595171	-1.55534	0.119865	0.999246	KCNH3	KCNH3	23416
ENSG00000104824	6380.52	-0.0259118	0.0166602	-1.55532	0.11987	0.999246	HNRNPL	HNRNPL	3191
ENSG00000163214	603.686	0.0295461	0.0189973	1.55528	0.119879	0.999246	DHX57	DHX57	90957
ENSG00000273117	90.0332	-0.0406523	0.0261388	-1.55525	0.119887	0.999246	INSIG1-DT	INSIG1-DT	NA
ENSG00000162517	1378.42	-0.0301818	0.019407	-1.5552	0.119899	0.999246	PEF1	PEF1	553115
ENSG00000163584	4393.47	-0.0478222	0.0307501	-1.55519	0.119901	0.999246	RPL22L1	RPL22L1	200916
ENSG00000185022	210.771	-0.0862247	0.0554467	-1.55509	0.119925	0.999246	MAFF	MAFF	23764
ENSG00000160229	59.7994	0.0891	0.0573001	1.55497	0.119953	0.999246	ZNF66	ZNF66	7617
ENSG00000167107	284.612	-0.0461098	0.0296621	-1.5545	0.120065	0.999246	ACSF2	ACSF2	80221
ENSG00000244398	194.855	-0.0782978	0.0503731	-1.55436	0.120099	0.999246	RPL36AP37	RPL36AP37	NA
ENSG00000260213	51.3944	-0.0416633	0.0268073	-1.55418	0.120141	0.999246	CENPN-AS1	CENPN-AS1	NA
ENSG00000255680	31.3274	0.0601346	0.0386988	1.55391	0.120206	0.999246			NA
ENSG00000065833	314.645	-0.111839	0.0719963	-1.5534	0.120328	0.999246	ME1	ME1	4199
ENSG00000152332	3840.69	0.0351677	0.0226497	1.55268	0.1205	0.999246	UHMK1	UHMK1	127933
ENSG00000259658	27.6781	-0.0866734	0.0558302	-1.55245	0.120555	0.999246	UBE2Q2P13	UBE2Q2P13	NA
ENSG00000196081	45.2861	0.0765929	0.0493398	1.55235	0.120577	0.999246	ZNF724	ZNF724	440519
ENSG00000162078	102.06	-0.102431	0.0659855	-1.55233	0.120584	0.999246	ZG16B	ZG16B	124220
ENSG00000226471	18.4778	0.0617205	0.0397865	1.55129	0.120831	0.999246			NA
ENSG00000236675	28.5228	0.0641862	0.0413803	1.55113	0.12087	0.999246	MTX1P1	MTX1P1	NA
ENSG00000279364	422.84	-0.0340175	0.0219339	-1.55091	0.120924	0.999246			NA
ENSG00000170340	3161.84	-0.0391275	0.0252295	-1.55086	0.120934	0.999246	B3GNT2	B3GNT2	10678
MER70A:ERVL:LTR	30.7355	-0.0866614	0.0558874	-1.55064	0.120987	0.999246	NA	NA	NA
ENSG00000226824	23.4444	-0.0772601	0.0498384	-1.55021	0.12109	0.999246			NA
ENSG00000259736	23.7193	0.053129	0.0342852	1.54962	0.121233	0.999246	CRTC3-AS1	CRTC3-AS1	101926895
ENSG00000125388	66.1214	0.0558447	0.0360388	1.54957	0.121244	0.999246	GRK4	GRK4	2868
ENSG00000171202	540.764	-0.0314869	0.0203262	-1.54908	0.121362	0.999246	TMEM126A	TMEM126A	84233
ENSG00000168282	652.152	0.0296121	0.0191204	1.54871	0.121451	0.999246	MGAT2	MGAT2	4247
ENSG00000230155	42.8571	0.0333554	0.0215438	1.54825	0.121561	0.999246	CEP250-AS1	CEP250-AS1	NA
ENSG00000283375	289.451	-0.0547358	0.0353539	-1.54823	0.121568	0.999246			NA
ENSG00000112335	2383.6	-0.0269641	0.0174182	-1.54804	0.121612	0.999246	SNX3	SNX3	8724
ENSG00000238249	78.4097	-0.0647159	0.0418191	-1.54752	0.121738	0.999246	HMGN2P17	HMGN2P17	NA
ENSG00000003509	488.112	-0.0224897	0.0145328	-1.54752	0.121738	0.999246	NDUFAF7	NDUFAF7	55471
ENSG00000173599	78.8303	-0.109269	0.0706363	-1.54692	0.121882	0.999246	PC	PC	5091
ENSG00000248996	102.666	0.0428729	0.0277167	1.54682	0.121906	0.999246	PDLIM7-AS1	PDLIM7-AS1	NA
ENSG00000105429	524.927	0.0341717	0.022092	1.54679	0.121913	0.999246	MEGF8	MEGF8	1954
ENSG00000240065	3809.14	0.042093	0.0272135	1.54677	0.121919	0.999246	PSMB9	PSMB9	5698
ENSG00000145439	745.399	-0.0265851	0.0171886	-1.54667	0.121943	0.999246	CBR4	CBR4	84869
ENSG00000084207	8393.7	-0.0560333	0.0362338	-1.54643	0.122	0.999246	GSTP1	GSTP1	2950
ENSG00000184208	413.448	0.0384679	0.0248758	1.5464	0.122009	0.999246	C22orf46	C22orf46	79640
ENSG00000114126	1200.71	-0.0364412	0.0235695	-1.54611	0.122077	0.999246	TFDP2	TFDP2	7029
ENSG00000284482	120.927	-0.061268	0.0396277	-1.54609	0.122082	0.999246	MIR4680	MIR4680	100616113
ENSG00000073849	8382.08	0.0425442	0.0275356	1.54506	0.122332	0.999246	ST6GAL1	ST6GAL1	6480
ENSG00000197136	894.624	0.0484978	0.0313895	1.54503	0.122338	0.999246	PCNX3	PCNX3	399909
ENSG00000125743	4314.61	-0.0335841	0.0217458	-1.5444	0.122492	0.999246	SNRPD2	SNRPD2	6633
ENSG00000256043	301.34	0.0531267	0.0344134	1.54378	0.122642	0.999246	CTSO	CTSO	1519
ENSG00000186462	60.5	-0.148952	0.0965043	-1.54347	0.122716	0.999246	NAP1L2	NAP1L2	4674
ENSG00000180828	1029.26	-0.14523	0.0941089	-1.54321	0.122779	0.999246	BHLHE22	BHLHE22	27319
ENSG00000200530	16.5385	0.0584249	0.0378607	1.54316	0.122793	0.999246	SNORD35B	SNORD35B	NA
ENSG00000067141	30.5766	0.102305	0.066298	1.54311	0.122804	0.999246	NEO1	NEO1	4756
ENSG00000279933	227.947	-0.0482345	0.0312751	-1.54227	0.123009	0.999246			NA
ENSG00000259884	33.6309	-0.10144	0.0657923	-1.54182	0.123117	0.999246	NR4A1AS	NR4A1AS	115409980
ENSG00000280120	91.299	-0.0454317	0.0294677	-1.54174	0.123136	0.999246			NA
ENSG00000258659	325.535	-0.0308273	0.0200041	-1.54105	0.123305	0.999246	TRIM34	TRIM34	53840
ENSG00000230795	293.935	-0.139965	0.0908409	-1.54077	0.123372	0.999246	HLA-K	HLA-K	NA
ENSG00000154124	1208.81	0.0244314	0.0158599	1.54045	0.123451	0.999246	OTULIN	OTULIN	90268
ENSG00000188596	99.9399	0.10127	0.0657607	1.53997	0.123567	0.999246	CFAP54	CFAP54	144535
ENSG00000171121	159.101	-0.0401282	0.0260583	-1.53994	0.123574	0.999246	KCNMB3	KCNMB3	27094
ENSG00000165630	304.379	-0.0229897	0.0149291	-1.53992	0.12358	0.999246	PRPF18	PRPF18	8559
ENSG00000127220	132.49	0.0642278	0.0417096	1.53988	0.12359	0.999246	ABHD8	ABHD8	79575
ENSG00000152433	48.7073	0.0513531	0.0333495	1.53985	0.123598	0.999246	ZNF547	ZNF547	284306
MER84:ERV1:LTR	23.7916	0.0786567	0.0510904	1.53956	0.123668	0.999246	NA	NA	NA
ENSG00000064601	778.983	0.0334873	0.0217558	1.53924	0.123747	0.999246	CTSA	CTSA	5476
ENSG00000123609	1321.67	-0.0408225	0.0265275	-1.53888	0.123834	0.999246	NMI	NMI	9111
ENSG00000142556	359.56	0.0320153	0.0208224	1.53754	0.12416	0.999246	ZNF614	ZNF614	80110
ENSG00000182934	4284.9	0.0304286	0.0197952	1.53717	0.124251	0.999246	SRPRA	SRPRA	6734
ENSG00000134256	42.9387	0.137558	0.0895053	1.53687	0.124326	0.999246	CD101	CD101	9398
ENSG00000255375	134.356	0.153311	0.0997595	1.5368	0.124342	0.999246			107984322
ENSG00000173614	272.451	0.0340028	0.022129	1.53657	0.124398	0.999246	NMNAT1	NMNAT1	64802
ENSG00000146112	3028.98	0.0261781	0.0170484	1.53552	0.124657	0.999246	PPP1R18	PPP1R18	170954
ENSG00000163071	111.19	0.0904467	0.0589586	1.53407	0.125012	0.999246	SPATA18	SPATA18	132671
ENSG00000171444	128.392	0.148058	0.0965173	1.534	0.125029	0.999246	MCC	MCC	4163
ENSG00000166592	85.3592	0.0984398	0.0641837	1.53372	0.125099	0.999246	RRAD	RRAD	6236
ENSG00000106624	95.2553	-0.179542	0.117076	-1.53355	0.125141	0.999246	AEBP1	AEBP1	165
ENSG00000266904	26.5712	-0.0711982	0.0464353	-1.53328	0.125208	0.999246	LINC00663	LINC00663	NA
PRIMA41-int:ERV1:LTR	169.106	-0.0537859	0.035081	-1.53319	0.125228	0.999246	NA	NA	NA
ENSG00000114942	13833	-0.0293687	0.0191582	-1.53296	0.125287	0.999246	EEF1B2	EEF1B2	1933
ENSG00000174405	392.555	0.0401674	0.0262094	1.53256	0.125384	0.999246	LIG4	LIG4	3981
ENSG00000255503	34.253	-0.0494652	0.0322817	-1.5323	0.125449	0.999246	LINC02951	LINC02951	NA
ENSG00000131437	1022.73	-0.0645172	0.0421068	-1.53223	0.125466	0.999246	KIF3A	KIF3A	11127
ENSG00000240571	75.4569	0.0350455	0.0228932	1.53082	0.125813	0.999246			NA
ENSG00000139352	201.456	-0.175069	0.114424	-1.53001	0.126015	0.999246	ASCL1	ASCL1	429
ENSG00000268509	61.6539	0.10403	0.0680278	1.52924	0.126206	0.999246			NA
ENSG00000087274	4421.48	0.0256422	0.0167773	1.52839	0.126416	0.999246	ADD1	ADD1	118
ENSG00000166164	2204.11	-0.0163021	0.0106679	-1.52815	0.126476	0.999246	BRD7	BRD7	29117
ENSG00000197535	1877.47	0.0481856	0.0315364	1.52793	0.126529	0.999246	MYO5A	MYO5A	4644
ENSG00000102390	651.839	-0.0327277	0.0214225	-1.52773	0.12658	0.999246	PBDC1	PBDC1	51260
ENSG00000004478	3403.99	-0.0456638	0.0298905	-1.5277	0.126586	0.999246	FKBP4	FKBP4	2288
ENSG00000268205	640.017	-0.0587209	0.0384429	-1.52749	0.12664	0.999246			NA
ENSG00000096968	750.176	0.0478731	0.0313533	1.52689	0.126788	0.999246	JAK2	JAK2	3717
ENSG00000065491	541.783	-0.0302148	0.0197935	-1.5265	0.126886	0.999246	TBC1D22B	TBC1D22B	55633
ENSG00000164849	138.665	-0.104184	0.0682586	-1.52632	0.12693	0.999246	GPR146	GPR146	115330
ENSG00000263680	150.514	-0.121163	0.0793822	-1.52632	0.12693	0.999246			NA
ENSG00000261609	62.6477	0.0714333	0.046812	1.52596	0.12702	0.999246	GAN	GAN	8139
ENSG00000221817	122.738	0.0298019	0.0195324	1.52577	0.127068	0.999246	PPP3CB-AS1	PPP3CB-AS1	101929145
ENSG00000005243	37.6364	-0.0855443	0.0560694	-1.52569	0.127088	0.999246	COPZ2	COPZ2	51226
ENSG00000278828	40.1462	0.0966027	0.0633327	1.52532	0.127179	0.999246	H3C10	H3C10	8357
ENSG00000259065	48.6402	0.0991944	0.0650553	1.52477	0.127316	0.999246	MIDEAS-AS1	MIDEAS-AS1	NA
ENSG00000112972	3287.53	-0.0409233	0.0268458	-1.52438	0.127413	0.999246	HMGCS1	HMGCS1	3157
ENSG00000071082	23505.5	-0.0391045	0.025656	-1.52418	0.127463	0.999246	RPL31	RPL31	6160
ENSG00000167395	631.179	0.0408939	0.0268311	1.52412	0.127479	0.999246	ZNF646	ZNF646	9726
ENSG00000112242	555.385	0.0326611	0.0214307	1.52403	0.127501	0.999246	E2F3	E2F3	1871
ENSG00000181218	33.3516	0.0989221	0.064913	1.52392	0.127529	0.999246	H2AC25	H2AC25	92815
ENSG00000084072	1311.31	-0.0239096	0.0156908	-1.52379	0.12756	0.999246	PPIE	PPIE	10450
ENSG00000074319	1095.01	-0.0281325	0.0184624	-1.52377	0.127566	0.999246	TSG101	TSG101	7251
ENSG00000272109	86.4	0.0832373	0.0546275	1.52372	0.127577	0.999246			NA
LTR85a:Gypsy:LTR	316.159	-0.060238	0.0395462	-1.52323	0.1277	0.999246	NA	NA	NA
ENSG00000237036	212.032	-0.0356584	0.023417	-1.52276	0.127819	0.999246	ZEB1-AS1	ZEB1-AS1	220930
ENSG00000267348	344.355	-0.0341645	0.0224379	-1.52262	0.127853	0.999246	GEMIN7-AS1	GEMIN7-AS1	NA
ENSG00000163565	7410.98	-0.0298448	0.0196078	-1.52209	0.127986	0.999246	IFI16	IFI16	3428
ENSG00000258377	645.56	0.0291	0.0191244	1.52161	0.128106	0.999246			NA
ENSG00000279232	53.1716	0.0827014	0.0543552	1.5215	0.128134	0.999246			NA
ENSG00000139182	608.083	0.0438247	0.0288173	1.52078	0.128315	0.999246	CLSTN3	CLSTN3	9746
ENSG00000267199	42.968	-0.0825832	0.0543128	-1.52051	0.128382	0.999246			NA
ENSG00000159658	2266.42	0.0262373	0.0172601	1.52012	0.128481	0.999246	EFCAB14	EFCAB14	9813
ENSG00000228863	3424.08	-0.0482575	0.0317516	-1.51985	0.12855	0.999246			NA
ENSG00000040199	490.366	0.0491732	0.0323721	1.519	0.128763	0.999246	PHLPP2	PHLPP2	23035
ENSG00000271949	45.9773	0.0599071	0.0394479	1.51864	0.128853	0.999246			NA
MER57F:ERV1:LTR	239.064	-0.0621694	0.0409438	-1.51841	0.128911	0.999246	NA	NA	NA
ENSG00000196943	1305.47	0.0371128	0.0244476	1.51806	0.128999	0.999246	NOP9	NOP9	161424
ENSG00000277203	497.105	-0.0645338	0.0425164	-1.51785	0.129051	0.999246	NA	NA	NA
ENSG00000196367	2423.12	0.0409893	0.0270197	1.51702	0.129263	0.999246	TRRAP	TRRAP	8295
ENSG00000108788	1013.9	0.0187757	0.0123789	1.51674	0.129331	0.999246	MLX	MLX	6945
ENSG00000038358	1379.68	0.0252151	0.0166248	1.51672	0.129338	0.999246	EDC4	EDC4	23644
ENSG00000116863	1036.29	-0.0312551	0.0206081	-1.51664	0.129356	0.999246	ADPRS	ADPRS	54936
ENSG00000169249	430.437	-0.0401563	0.0264788	-1.51655	0.129382	0.999246	ZRSR2	ZRSR2	8233
ENSG00000048707	802.053	0.0426075	0.0281026	1.51614	0.129483	0.999246	VPS13D	VPS13D	55187
ENSG00000186193	265.413	0.0778057	0.0513238	1.51598	0.129526	0.999246	SAPCD2	SAPCD2	89958
ENSG00000137752	569.101	0.106138	0.0700249	1.51572	0.129591	0.999246	CASP1	CASP1	834
ENSG00000013441	1399.48	0.0551143	0.0363716	1.51531	0.129693	0.999246	CLK1	CLK1	1195
ENSG00000163597	1961.6	-0.0307043	0.0202643	-1.51519	0.129724	0.999246	SNHG16	SNHG16	100507246
ENSG00000260836	15708.7	-0.0362255	0.0239143	-1.51481	0.129821	0.999246			NA
ENSG00000263731	63.6229	-0.0850655	0.0561999	-1.51362	0.130121	0.999246			NA
ENSG00000100150	434.33	0.0236381	0.0156187	1.51345	0.130165	0.999246	DEPDC5	DEPDC5	9681
ENSG00000025156	512.844	-0.0233611	0.015438	-1.51322	0.130223	0.999246	HSF2	HSF2	3298
ENSG00000138495	1429.19	-0.0406645	0.0268777	-1.51295	0.130293	0.999246	COX17	COX17	10063
ENSG00000100106	643.05	0.0317342	0.0209758	1.5129	0.130306	0.999246	TRIOBP	TRIOBP	11078
ENSG00000198855	295.325	0.0419006	0.0276957	1.51289	0.130307	0.999246	FICD	FICD	11153
ENSG00000124523	394.387	-0.031819	0.0210354	-1.51264	0.130371	0.999246	SIRT5	SIRT5	23408
ENSG00000166147	747.441	0.0798548	0.0528115	1.51207	0.130515	0.999246	FBN1	FBN1	2200
ENSG00000078804	228.63	-0.0669225	0.0442702	-1.51168	0.130615	0.999246	TP53INP2	TP53INP2	58476
ENSG00000109171	1221.8	0.0299186	0.0197961	1.51133	0.130703	0.999246	SLAIN2	SLAIN2	57606
ENSG00000149636	545.691	-0.0227017	0.0150267	-1.51076	0.13085	0.999246	DSN1	DSN1	79980
ENSG00000125741	895.174	0.0237286	0.0157089	1.51052	0.130911	0.999246	OPA3	OPA3	80207
ENSG00000137563	754.886	-0.0363088	0.0240374	-1.51051	0.130914	0.999246	GGH	GGH	8836
ENSG00000269044	74.9651	-0.0478483	0.0316774	-1.51049	0.13092	0.999246			NA
ENSG00000110492	49.8858	-0.120533	0.0798009	-1.51043	0.130935	0.999246	MDK	MDK	4192
ENSG00000110422	1655.71	0.0387721	0.0256719	1.51029	0.130969	0.999246	HIPK3	HIPK3	10114
ENSG00000167207	574.782	-0.0516649	0.0342179	-1.50988	0.131074	0.999246	NOD2	NOD2	64127
ENSG00000156508	336869	-0.0301261	0.0199538	-1.5098	0.131095	0.999246	EEF1A1	EEF1A1	1915
ENSG00000174748	31256.8	-0.0282307	0.0186993	-1.50972	0.131116	0.999246	RPL15	RPL15	6138
ENSG00000107862	2451.41	0.0287734	0.019065	1.50923	0.13124	0.999246	GBF1	GBF1	8729
ENSG00000162892	250.148	-0.0575424	0.0381382	-1.50879	0.131353	0.999246	IL24	IL24	11009
ENSG00000162222	730.366	-0.0231185	0.0153232	-1.50873	0.131369	0.999246	TTC9C	TTC9C	283237
ENSG00000266472	1159.12	-0.0358944	0.0238079	-1.50767	0.13164	0.999246	MRPS21	MRPS21	54460
LTR4:ERV1:LTR	36.2745	-0.068872	0.045682	-1.50764	0.131646	0.999246	NA	NA	NA
ENSG00000177173	77.9248	0.0708691	0.0470155	1.50735	0.13172	0.999246	NAP1L4P1	NAP1L4P1	NA
ENSG00000176014	1849.83	-0.0677327	0.0449373	-1.50727	0.131741	0.999246	TUBB6	TUBB6	84617
ENSG00000009844	1542.76	-0.0193159	0.0128179	-1.50695	0.131824	0.999246	VTA1	VTA1	51534
ENSG00000124120	772.574	0.042321	0.0280856	1.50686	0.131848	0.999246	TTPAL	TTPAL	79183
ENSG00000213047	148.444	0.134544	0.0893009	1.50664	0.131904	0.999246	DENND1B	DENND1B	163486
ENSG00000180644	58.2832	-0.136256	0.0904626	-1.50621	0.132013	0.999246	PRF1	PRF1	5551
HERVK13-int:ERVK:LTR	64.26	0.110778	0.0735608	1.50594	0.132083	0.999246	NA	NA	NA
ENSG00000140030	355.865	-0.0413178	0.0274374	-1.50589	0.132094	0.999246	GPR65	GPR65	8477
ENSG00000266953	1739.57	-0.0316194	0.0209972	-1.50588	0.132097	0.999246			NA
ENSG00000108510	1663.91	0.0381326	0.0253249	1.50573	0.132136	0.999246	MED13	MED13	9969
ENSG00000155876	1105.86	-0.025878	0.0171902	-1.50539	0.132223	0.999246	RRAGA	RRAGA	10670
ENSG00000263859	29.3156	-0.0962112	0.0639149	-1.5053	0.132247	0.999246			NA
ENSG00000143801	160.503	0.0467422	0.0310566	1.50506	0.132307	0.999246	PSEN2	PSEN2	5664
ENSG00000197081	3972.05	0.0424697	0.0282182	1.50505	0.132312	0.999246	IGF2R	IGF2R	3482
ENSG00000213999	349.55	0.0749076	0.0498038	1.50405	0.132567	0.999246	MEF2B	MEF2B	4207
ENSG00000088812	419.531	0.0389463	0.0259032	1.50353	0.132702	0.999246	ATRN	ATRN	8455
ENSG00000101928	151.203	0.0331944	0.0220786	1.50347	0.132719	0.999246	MOSPD1	MOSPD1	56180
ENSG00000155368	5339.65	-0.035419	0.0235604	-1.50333	0.132755	0.999246	DBI	DBI	1622
ENSG00000114023	2958.99	-0.0473569	0.0315046	-1.50318	0.132794	0.999246	FAM162A	FAM162A	26355
ENSG00000286431	104.125	-0.0536186	0.0356724	-1.50309	0.132817	0.999246			NA
ENSG00000277462	102.275	0.0374175	0.0248939	1.50308	0.132817	0.999246	ZNF670	ZNF670	93474
ENSG00000253102	86.9539	0.0575875	0.0383154	1.50298	0.132843	0.999246			NA
ENSG00000253710	444.355	0.0321427	0.0213877	1.50285	0.132877	0.999246	ALG11	ALG11	440138
ENSG00000143155	1565.81	-0.021034	0.0139965	-1.50281	0.132889	0.999246	TIPRL	TIPRL	261726
ENSG00000160050	1007.95	-0.0523571	0.0348444	-1.5026	0.132943	0.999246	CCDC28B	CCDC28B	79140
ENSG00000079335	161.038	-0.0428022	0.0284993	-1.50187	0.133131	0.999246	CDC14A	CDC14A	8556
ENSG00000157933	356.704	0.0351878	0.0234324	1.50168	0.133181	0.999246	SKI	SKI	6497
ENSG00000129636	719.06	0.0248208	0.0165307	1.50149	0.133228	0.999246	ITFG1	ITFG1	81533
ENSG00000138785	528.076	-0.0216037	0.0143883	-1.50148	0.133232	0.999246	INTS12	INTS12	57117
ENSG00000143373	786.424	0.0261768	0.0174345	1.50144	0.133241	0.999246	ZNF687	ZNF687	57592
ENSG00000205413	1030.1	0.0627541	0.0417971	1.5014	0.133253	0.999246	SAMD9	SAMD9	54809
ENSG00000143947	27458.6	-0.0392894	0.0261759	-1.50097	0.133363	0.999246	RPS27A	RPS27A	6233
ENSG00000119929	624.389	-0.0247478	0.016489	-1.50086	0.133391	0.999246	CUTC	CUTC	51076
ENSG00000196453	316.812	0.0324269	0.0216075	1.50072	0.133428	0.999246	ZNF777	ZNF777	27153
ENSG00000264364	2083.99	-0.028237	0.0188253	-1.49995	0.133627	0.999246	DYNLL2	DYNLL2	140735
ENSG00000198721	656.123	-0.0477731	0.0318559	-1.49966	0.133702	0.999246	ECI2	ECI2	10455
ENSG00000272871	51.4852	-0.0851444	0.0568038	-1.49892	0.133894	0.999246			NA
ENSG00000090686	3703.78	-0.0315512	0.0210524	-1.4987	0.133952	0.999246	USP48	USP48	84196
ENSG00000287562	34.5186	-0.0906028	0.0604725	-1.49825	0.134069	0.999246			NA
ENSG00000013561	663.387	0.0224985	0.0150169	1.49821	0.134079	0.999246	RNF14	RNF14	9604
ENSG00000103512	933.291	0.0383518	0.0256013	1.49804	0.134122	0.999246	NOMO1	NOMO1	23420
ENSG00000254709	3452.61	0.252911	0.168902	1.49739	0.134293	0.999246	IGLL5	IGLL5	100423062
ENSG00000137502	1161.99	0.0621264	0.04149	1.49738	0.134294	0.999246	RAB30	RAB30	27314
ENSG00000149380	77.3309	-0.0400842	0.0267812	-1.49673	0.134464	0.999246	P4HA3	P4HA3	283208
ENSG00000258471	217.613	-0.032145	0.0214772	-1.4967	0.134472	0.999246			101929718
ENSG00000140987	318.698	0.0215375	0.0143919	1.49651	0.134522	0.999246	ZSCAN32	ZSCAN32	54925
ENSG00000237836	100.357	-0.0459166	0.0306827	-1.4965	0.134523	0.999246	PHKA2-AS1	PHKA2-AS1	NA
ENSG00000179967	91.3552	-0.0533623	0.0356674	-1.49611	0.134625	0.999246	PPP1R14BP3	PPP1R14BP3	NA
ENSG00000119326	893.679	-0.0482995	0.0322889	-1.49585	0.134692	0.999246	CTNNAL1	CTNNAL1	8727
ENSG00000205476	842.059	0.0159514	0.0106639	1.49583	0.134697	0.999246	CCDC85C	CCDC85C	317762
ENSG00000172943	1051.48	0.0229928	0.0153714	1.49582	0.134702	0.999246	PHF8	PHF8	23133
ENSG00000205356	377.582	0.0580791	0.0388286	1.49578	0.134711	0.999246	TECPR1	TECPR1	25851
ENSG00000275395	33.9348	0.0840897	0.0562267	1.49555	0.134771	0.999246	FCGBP	FCGBP	8857
ENSG00000147383	696.604	-0.030782	0.0205835	-1.49547	0.134791	0.999246	NSDHL	NSDHL	50814
ENSG00000267323	20.0614	0.0518862	0.0346956	1.49547	0.134792	0.999246	SLC25A1P5	SLC25A1P5	NA
ENSG00000065000	3564.1	0.0340658	0.0227819	1.4953	0.134836	0.999246	AP3D1	AP3D1	8943
ENSG00000251364	188.886	-0.114707	0.0767132	-1.49527	0.134843	0.999246	SYT9-AS1	SYT9-AS1	100506258
ENSG00000137040	830.272	0.0247936	0.0165865	1.4948	0.134966	0.999246	RANBP6	RANBP6	26953
ENSG00000204536	708.418	0.0492098	0.0329378	1.49402	0.135169	0.999246	CCHCR1	CCHCR1	54535
ENSG00000264324	966.78	-0.023941	0.0160268	-1.49381	0.135225	0.999246			NA
ENSG00000196182	1329.62	0.0288113	0.0192937	1.4933	0.135359	0.999246	STK40	STK40	83931
ENSG00000186522	306.319	-0.19325	0.129418	-1.49322	0.13538	0.999246	SEPTIN10	SEPTIN10	151011
ENSG00000272338	19.7429	-0.0814043	0.0545223	-1.49304	0.135426	0.999246			NA
ENSG00000103174	150.341	0.046367	0.0310591	1.49286	0.135473	0.999246	NAGPA	NAGPA	51172
ENSG00000112378	104.216	0.136622	0.0915371	1.49253	0.13556	0.999246	PERP	PERP	64065
ENSG00000162702	640.863	0.0387005	0.0259317	1.4924	0.135594	0.999246	ZNF281	ZNF281	23528
ENSG00000279348	49.5594	0.0813297	0.0545	1.49229	0.135623	0.999246			NA
ENSG00000162434	2240.19	0.0646366	0.0433219	1.49201	0.135697	0.999246	JAK1	JAK1	3716
ENSG00000074054	2206.81	0.0319392	0.021408	1.49193	0.135718	0.999246	CLASP1	CLASP1	23332
ENSG00000171792	927.834	-0.0262031	0.0175655	-1.49174	0.135768	0.999246	RHNO1	RHNO1	83695
ENSG00000225450	71.4804	0.0332803	0.0223243	1.49077	0.136023	0.999246			NA
ENSG00000184675	371.555	0.0438798	0.0294474	1.49011	0.136196	0.999246	AMER1	AMER1	139285
ENSG00000101132	584.276	-0.0345073	0.0231645	-1.48966	0.136312	0.999246	PFDN4	PFDN4	5203
ENSG00000154040	34.8062	0.10855	0.0728719	1.48961	0.136328	0.999246	CABYR	CABYR	26256
ENSG00000159202	3439.79	-0.0222589	0.0149462	-1.48926	0.136418	0.999246	UBE2Z	UBE2Z	65264
ENSG00000134313	1173.94	0.0311667	0.0209276	1.48926	0.136419	0.999246	KIDINS220	KIDINS220	57498
ENSG00000113838	286.335	0.0293719	0.0197245	1.48911	0.136459	0.999246	TBCCD1	TBCCD1	55171
ENSG00000186818	308.483	-0.118105	0.0793188	-1.48899	0.136491	0.999246	LILRB4	LILRB4	11006
ENSG00000157214	93.7943	-0.178063	0.119653	-1.48816	0.13671	0.999246	STEAP2	STEAP2	261729
ENSG00000187118	658.299	-0.0195225	0.0131237	-1.48758	0.136861	0.999246	CMC1	CMC1	152100
ENSG00000112855	747.286	-0.0197128	0.0132522	-1.48751	0.13688	0.999246	HARS2	HARS2	23438
ENSG00000132199	2989.85	-0.0270779	0.0182043	-1.48744	0.136898	0.999246	ENOSF1	ENOSF1	55556
ENSG00000186566	1475.51	0.0445316	0.0299419	1.48727	0.136944	0.999246	GPATCH8	GPATCH8	23131
ENSG00000103472	24.0663	0.0541711	0.0364274	1.4871	0.136989	0.999246	RRN3P2	RRN3P2	NA
ENSG00000139668	335.138	-0.0480234	0.0323015	-1.48672	0.137088	0.999246	WDFY2	WDFY2	115825
ENSG00000185158	150.25	-0.0373066	0.0250937	-1.48669	0.137097	0.999246	LRRC37B	LRRC37B	114659
ENSG00000140983	1073.51	0.0473446	0.0318529	1.48635	0.137186	0.999246	RHOT2	RHOT2	89941
ENSG00000164889	804.499	0.0377588	0.0254125	1.48584	0.137322	0.999246	SLC4A2	SLC4A2	6522
ENSG00000137161	1734.54	-0.0391934	0.0263826	-1.48558	0.137391	0.999246	CNPY3	CNPY3	10695
ENSG00000149273	40753.4	-0.0368852	0.0248396	-1.48494	0.13756	0.999246	RPS3	RPS3	6188
ENSG00000242265	1518.03	-0.0860482	0.0579683	-1.4844	0.137703	0.999246	PEG10	PEG10	23089
ENSG00000121542	349.051	-0.0266037	0.017924	-1.48425	0.137743	0.999246	SEC22A	SEC22A	26984
ENSG00000183495	1612.08	0.0304338	0.0205068	1.48408	0.137787	0.999246	EP400	EP400	57634
ENSG00000174953	1202.25	0.0272665	0.0183856	1.48303	0.138066	0.999246	DHX36	DHX36	170506
ENSG00000065457	463.635	0.042548	0.0286941	1.48282	0.138124	0.999246	ADAT1	ADAT1	23536
ENSG00000140368	244.55	0.0653525	0.0440764	1.48271	0.138152	0.999246	PSTPIP1	PSTPIP1	9051
ENSG00000173915	1422.32	-0.0371888	0.0250821	-1.48268	0.138158	0.999246	ATP5MK	ATP5MK	84833
ENSG00000186184	2757	-0.0280198	0.0189044	-1.48219	0.13829	0.999246	POLR1D	POLR1D	51082
ENSG00000182749	246.564	-0.0466078	0.0314454	-1.48218	0.138293	0.999246	PAQR7	PAQR7	164091
ENSG00000144713	28654	-0.0350905	0.0236756	-1.48214	0.138303	0.999246	RPL32	RPL32	6161
ENSG00000103042	153.321	0.0401442	0.0270862	1.48209	0.138316	0.999246	SLC38A7	SLC38A7	55238
ENSG00000247228	292.896	0.0511555	0.034522	1.48182	0.138388	0.999246			400541
ENSG00000234912	200.745	-0.0455484	0.0307408	-1.48169	0.138423	0.999246	SNHG20	SNHG20	654434
ENSG00000286433	26.2983	0.0456335	0.0307988	1.48167	0.138429	0.999246			NA
ENSG00000170185	890.246	0.0285303	0.0192573	1.48153	0.138465	0.999246	USP38	USP38	84640
ENSG00000139626	2587.65	0.0629887	0.0425173	1.48148	0.138478	0.999246	ITGB7	ITGB7	3695
ENSG00000273413	25.9141	-0.0979965	0.0661514	-1.4814	0.138501	0.999246			NA
ENSG00000188419	457.061	0.0373156	0.0252032	1.48059	0.138716	0.999246	CHM	CHM	1121
ENSG00000235621	142.723	-0.103941	0.0702023	-1.48059	0.138716	0.999246	LINC00494	LINC00494	284749
ENSG00000143971	594.338	-0.0313427	0.0211701	-1.48052	0.138735	0.999246	ETAA1	ETAA1	54465
ENSG00000177494	130.617	0.157049	0.106106	1.48011	0.138843	0.999246	ZBED2	ZBED2	79413
ENSG00000267047	270.005	-0.0397162	0.0268377	-1.47986	0.13891	0.999246			NA
ENSG00000230955	134.419	-0.0419158	0.0283246	-1.47983	0.138918	0.999246			NA
ENSG00000126391	1016.87	0.038728	0.0261719	1.47975	0.138939	0.999246	FRMD8	FRMD8	83786
ENSG00000143226	65.9247	0.115992	0.0783919	1.47964	0.138968	0.999246	FCGR2A	FCGR2A	2212
ENSG00000254224	34.9063	-0.054055	0.0365325	-1.47964	0.138969	0.999246	UQCRB-AS1	UQCRB-AS1	NA
ENSG00000133193	898.746	0.0177026	0.0119701	1.47891	0.139164	0.999246	FAM104A	FAM104A	84923
ENSG00000237798	97.303	0.0490306	0.0331592	1.47864	0.139236	0.999246			NA
ENSG00000181222	4983.68	0.0311514	0.0210681	1.47861	0.139245	0.999246	POLR2A	POLR2A	5430
ENSG00000152422	440.76	-0.0310216	0.0209862	-1.47819	0.139356	0.999246	XRCC4	XRCC4	7518
ENSG00000070366	797.454	0.0344491	0.0233067	1.47807	0.139388	0.999246	SMG6	SMG6	23293
ENSG00000141965	416.693	0.0280229	0.0189593	1.47805	0.139394	0.999246	FEM1A	FEM1A	55527
ENSG00000101350	1351.47	0.0448835	0.030373	1.47774	0.139476	0.999246	KIF3B	KIF3B	9371
ENSG00000081177	332.542	0.0260953	0.0176593	1.47771	0.139485	0.999246	EXD2	EXD2	55218
ENSG00000240356	140.299	-0.0479782	0.0324763	-1.47733	0.139587	0.999246	RPL23AP7	RPL23AP7	NA
ENSG00000050730	85.0246	0.123633	0.0836979	1.47714	0.139639	0.999246	TNIP3	TNIP3	79931
ENSG00000275835	471.204	0.0369038	0.0249867	1.47694	0.139692	0.999246	TUBGCP5	TUBGCP5	114791
ENSG00000037757	494.033	0.0331197	0.0224252	1.4769	0.139702	0.999246	MRI1	MRI1	84245
ENSG00000178951	553.576	0.0330733	0.0224028	1.4763	0.139864	0.999246	ZBTB7A	ZBTB7A	51341
ENSG00000138433	786.505	-0.0408932	0.0277051	-1.47602	0.13994	0.999246	CIR1	CIR1	9541
ENSG00000172780	234.768	0.0378142	0.0256251	1.47567	0.140033	0.999246	RAB43	RAB43	339122
ENSG00000159459	1091.17	0.0356323	0.0241511	1.47539	0.140107	0.999246	UBR1	UBR1	197131
ENSG00000260772	308.777	-0.0462768	0.0313721	-1.4751	0.140187	0.999246			NA
ENSG00000213366	225.244	-0.100604	0.0682024	-1.47508	0.14019	0.999246	GSTM2	GSTM2	2946
ENSG00000133247	162.517	-0.0445222	0.0301878	-1.47484	0.140256	0.999246	KMT5C	KMT5C	84787
ENSG00000182134	184.581	0.0496407	0.0336584	1.47484	0.140256	0.999246	TDRKH	TDRKH	11022
ENSG00000170871	895.483	0.0325861	0.022096	1.47475	0.140279	0.999246	KIAA0232	KIAA0232	9778
ENSG00000287510	6618.2	0.0411069	0.0278825	1.47429	0.140403	0.999246			NA
ENSG00000010030	89.5151	0.138924	0.0942395	1.47416	0.140439	0.999246	ETV7	ETV7	51513
ENSG00000275097	200.137	-0.0447073	0.0303307	-1.474	0.140483	0.999246			NA
ENSG00000206052	48.8485	0.0997265	0.0676658	1.47381	0.140533	0.999246	DOK6	DOK6	220164
ENSG00000157426	381.243	-0.0266638	0.0180928	-1.47373	0.140556	0.999246	AASDH	AASDH	132949
ENSG00000144120	207.176	-0.0384089	0.0260814	-1.47265	0.140844	0.999246	TMEM177	TMEM177	80775
ENSG00000164068	453.902	0.0261319	0.017746	1.47255	0.140872	0.999246	RNF123	RNF123	63891
ENSG00000155542	61.9456	0.0531799	0.0361198	1.47232	0.140934	0.999246	SETD9	SETD9	133383
ENSG00000181315	396.722	0.0293138	0.0199177	1.47175	0.141089	0.999246	ZNF322	ZNF322	79692
ENSG00000287055	66.1228	-0.13256	0.0900775	-1.47163	0.141122	0.999246			NA
ENSG00000258725	570.515	-0.0307026	0.0208661	-1.47141	0.14118	0.999246	PRC1-AS1	PRC1-AS1	100507118
ENSG00000173418	951.067	-0.0232025	0.0157693	-1.47137	0.14119	0.999246	NAA20	NAA20	51126
ENSG00000205078	31.9334	0.0410728	0.0279219	1.47099	0.141295	0.999246	SYCE1L	SYCE1L	100130958
ENSG00000166821	222.708	-0.0742586	0.0504826	-1.47097	0.141298	0.999246	PEX11A	PEX11A	8800
ENSG00000226777	1497.96	0.173617	0.118076	1.47038	0.141459	0.999246	FAM30A	FAM30A	9834
ENSG00000146677	62.3002	0.124324	0.0845656	1.47015	0.141522	0.999246	RPL32P18	RPL32P18	NA
ENSG00000136521	1725.06	-0.0281468	0.0191529	-1.46959	0.141674	0.999246	NDUFB5	NDUFB5	4711
ENSG00000146232	2196.73	-0.0492226	0.033497	-1.46946	0.141708	0.999246	NFKBIE	NFKBIE	4794
ENSG00000116138	518.822	0.0230476	0.0156856	1.46934	0.14174	0.999246	DNAJC16	DNAJC16	23341
ENSG00000187922	42.5892	-0.101956	0.0694048	-1.469	0.141832	0.999246	LCN10	LCN10	414332
ENSG00000203667	766.919	-0.0362719	0.0247007	-1.46845	0.141981	0.999246	COX20	COX20	116228
ENSG00000196924	14439.4	0.0605014	0.041215	1.46794	0.14212	0.999246	FLNA	FLNA	2316
ENSG00000100055	520.988	0.0558172	0.0380297	1.46773	0.142179	0.999246	CYTH4	CYTH4	27128
ENSG00000124608	700.048	0.0231691	0.0157889	1.46743	0.142259	0.999246	AARS2	AARS2	57505
ENSG00000100399	42.203	0.0445803	0.0303799	1.46743	0.14226	0.999246	CHADL	CHADL	150356
ENSG00000174840	740.04	0.029446	0.0200766	1.46668	0.142462	0.999246	PDE12	PDE12	201626
ENSG00000104872	1494.37	-0.0286287	0.0195219	-1.46649	0.142514	0.999246	PIH1D1	PIH1D1	55011
ENSG00000174021	1313.09	-0.0341991	0.0233242	-1.46625	0.142581	0.999246	GNG5	GNG5	2787
ENSG00000280206	417.431	-0.0400643	0.0273309	-1.4659	0.142677	0.999246			NA
ENSG00000232472	99.7749	-0.0676344	0.0461405	-1.46584	0.142693	0.999246	EEF1B2P3	EEF1B2P3	NA
ENSG00000176020	29.3466	0.0558208	0.0380831	1.46576	0.142713	0.999246	AMIGO3	AMIGO3	386724
ENSG00000273003	550.784	-0.0320194	0.0218466	-1.46565	0.142743	0.999246	ARL2-SNX15	ARL2-SNX15	NA
ENSG00000246375	18.6944	0.0624977	0.0426627	1.46492	0.142941	0.999246	PPM1K-DT	PPM1K-DT	105369192
ENSG00000116580	1178.22	0.0221882	0.0151466	1.46489	0.14295	0.999246	GON4L	GON4L	54856
ENSG00000118985	3433.05	0.0635689	0.0433976	1.4648	0.142975	0.999246	ELL2	ELL2	22936
ENSG00000263585	300.946	-0.0423228	0.0288954	-1.46469	0.143006	0.999246			NA
ENSG00000259605	50.0357	-0.0545487	0.0372444	-1.46462	0.143026	0.999246			NA
ENSG00000178035	6876.55	-0.0337499	0.0230516	-1.4641	0.143166	0.999246	IMPDH2	IMPDH2	3615
ENSG00000010072	186.271	0.0334977	0.0228801	1.46405	0.14318	0.999246	SPRTN	SPRTN	83932
ENSG00000164039	317.38	-0.0281048	0.0191994	-1.46383	0.143239	0.999246	BDH2	BDH2	56898
ENSG00000125733	1633.91	-0.0438151	0.0299387	-1.46349	0.143332	0.999246	TRIP10	TRIP10	9322
ENSG00000170264	194.505	-0.0516813	0.0353224	-1.46313	0.143432	0.999246	FAM161A	FAM161A	84140
ENSG00000235366	273.209	0.0784994	0.0536702	1.46262	0.14357	0.999246	LINC01055	LINC01055	NA
ENSG00000136379	148.301	-0.078937	0.0539708	-1.46259	0.14358	0.999246	ABHD17C	ABHD17C	58489
ENSG00000169814	202.859	0.0255626	0.0174868	1.46182	0.143791	0.999246	BTD	BTD	686
ENSG00000076053	524.319	-0.0268562	0.0183722	-1.46178	0.143801	0.999246	RBM7	RBM7	10179
ENSG00000204228	328.944	-0.0455589	0.031169	-1.46168	0.14383	0.999246	HSD17B8	HSD17B8	7923
ENSG00000258985	47.0231	-0.0661818	0.0452804	-1.4616	0.143851	0.999246			NA
ENSG00000143742	4589.02	-0.0274585	0.0187912	-1.46124	0.143949	0.999246	SRP9	SRP9	6726
ENSG00000108932	202.425	0.0449092	0.0307397	1.46095	0.144029	0.999246	SLC16A6	SLC16A6	9120
ENSG00000184743	1248.8	0.0267112	0.0182855	1.46079	0.144074	0.999246	ATL3	ATL3	25923
ENSG00000188785	405.283	-0.0446403	0.03056	-1.46074	0.144086	0.999246	ZNF548	ZNF548	147694
ENSG00000169047	53.201	0.0971069	0.0664779	1.46074	0.144087	0.999246	IRS1	IRS1	3667
ENSG00000064489	286.537	0.0857556	0.0587216	1.46038	0.144187	0.999246	BORCS8-MEF2B	BORCS8-MEF2B	NA
ENSG00000120800	1111.36	0.0473834	0.0324666	1.45945	0.144441	0.999246	UTP20	UTP20	27340
ENSG00000106415	2194.26	0.0446438	0.0305977	1.45906	0.144549	0.999246	GLCCI1	GLCCI1	113263
ENSG00000230385	89.3943	0.0726547	0.0498047	1.45879	0.144623	0.999246			NA
ENSG00000279738	3084.74	-0.0339285	0.0232608	-1.45862	0.144671	0.999246			NA
ENSG00000004468	1399.81	0.10691	0.0733289	1.45795	0.144855	0.999246	CD38	CD38	952
ENSG00000211594	1175.01	0.24345	0.167	1.45778	0.1449	0.999246	IGKJ4	IGKJ4	NA
ENSG00000203965	206.382	-0.0296496	0.0203485	-1.45709	0.145092	0.999246	EFCAB7	EFCAB7	84455
ENSG00000172375	271.617	0.0258421	0.0177359	1.45705	0.145102	0.999246	C2CD2L	C2CD2L	9854
ENSG00000130559	838.707	0.0275805	0.0189298	1.45699	0.14512	0.999246	CAMSAP1	CAMSAP1	157922
ENSG00000113761	464.542	0.0217601	0.0149368	1.45681	0.145168	0.999246	ZNF346	ZNF346	23567
ENSG00000269621	193.552	-0.0346122	0.0237631	-1.45655	0.14524	0.999246			NA
ENSG00000136146	921.242	-0.0224954	0.0154471	-1.45629	0.145312	0.999246	MED4	MED4	29079
ENSG00000174165	280.557	0.0315864	0.0216923	1.45611	0.145363	0.999246	ZDHHC24	ZDHHC24	254359
ENSG00000134330	1048.83	-0.0269117	0.018483	-1.45602	0.145387	0.999246	IAH1	IAH1	285148
ENSG00000205084	130.046	-0.0408502	0.0280573	-1.45596	0.145404	0.999246	TMEM231	TMEM231	79583
ENSG00000132549	1051.79	0.0470669	0.0323273	1.45595	0.145407	0.999246	VPS13B	VPS13B	157680
ENSG00000156411	1516.3	-0.0360716	0.0247772	-1.45584	0.145437	0.999246	ATP5MJ	ATP5MJ	9556
ENSG00000116604	1694.86	0.0300219	0.0206235	1.45571	0.145473	0.999246	MEF2D	MEF2D	4209
ENSG00000258064	111.91	0.0416064	0.0285817	1.4557	0.145476	0.999246			NA
ENSG00000178163	475.878	0.0362458	0.0249001	1.45565	0.145489	0.999246	ZNF518B	ZNF518B	85460
ENSG00000180881	84.4242	-0.0616107	0.0423305	-1.45547	0.14554	0.999246	CAPS2	CAPS2	84698
ENSG00000152102	3003.1	0.0181973	0.0125033	1.45539	0.14556	0.999246	FAM168B	FAM168B	130074
ENSG00000250644	285.695	0.0463538	0.0318512	1.45532	0.145579	0.999246			NA
ENSG00000161912	31.3037	-0.0653494	0.0449111	-1.45509	0.145646	0.999246	ADCY10P1	ADCY10P1	NA
ENSG00000120071	878.601	0.0319135	0.0219339	1.45499	0.145673	0.999246	KANSL1	KANSL1	284058
ENSG00000206527	925.44	0.0304151	0.0209041	1.45498	0.145675	0.999246	HACD2	HACD2	201562
ENSG00000163376	373.887	0.0775485	0.0533141	1.45456	0.145792	0.999246	KBTBD8	KBTBD8	84541
ENSG00000071794	1811.84	-0.0428993	0.0294997	-1.45423	0.145883	0.999246	HLTF	HLTF	6596
ENSG00000277985	40.6625	-0.0541248	0.0372211	-1.45414	0.145907	0.999246	SNORA67	SNORA67	26781
ENSG00000268015	323.224	-0.0339432	0.0233502	-1.45366	0.14604	0.999246			NA
ENSG00000075413	1443.79	-0.0135891	0.00935003	-1.45337	0.146121	0.999246	MARK3	MARK3	4140
ENSG00000171421	505.883	-0.0342465	0.0235649	-1.45329	0.146144	0.999246	MRPL36	MRPL36	64979
ENSG00000235162	2392.77	-0.047556	0.0327263	-1.45314	0.146184	0.999246	C12orf75	C12orf75	387882
ENSG00000090020	511.207	0.0263174	0.0181108	1.45314	0.146186	0.999246	SLC9A1	SLC9A1	6548
ENSG00000249884	274.311	0.0260237	0.0179129	1.45279	0.146283	0.999246	RNF103-CHMP3	RNF103-CHMP3	100526767
ENSG00000132640	227.433	-0.114983	0.0791493	-1.45274	0.146297	0.999246	BTBD3	BTBD3	22903
ENSG00000173727	263.692	-0.0730995	0.0503462	-1.45194	0.146519	0.999246	FAUP4	FAUP4	NA
ENSG00000106355	1184.26	-0.0358916	0.0247227	-1.45176	0.146567	0.999246	LSM5	LSM5	23658
ENSG00000164117	437.487	-0.023951	0.0165033	-1.45128	0.146702	0.999246	FBXO8	FBXO8	26269
ENSG00000080823	55.3872	-0.144718	0.0997549	-1.45073	0.146855	0.999246	MOK	MOK	5891
ENSG00000148297	760.868	0.0259518	0.0178898	1.45065	0.146878	0.999246	MED22	MED22	6837
ENSG00000112697	3334.41	0.0272273	0.0187701	1.45057	0.146899	0.999246	TMEM30A	TMEM30A	55754
ENSG00000110871	919.53	-0.0220116	0.0151764	-1.45039	0.146951	0.999246	COQ5	COQ5	84274
ENSG00000147065	17647.7	0.0240018	0.0165529	1.45	0.147058	0.999246	MSN	MSN	4478
ENSG00000174373	549.853	0.0402986	0.0277923	1.44999	0.14706	0.999246	RALGAPA1	RALGAPA1	253959
ENSG00000100647	1387.57	0.0337418	0.0232718	1.4499	0.147086	0.999246	SUSD6	SUSD6	9766
ENSG00000153363	240.989	-0.0374822	0.0258624	-1.44929	0.147255	0.999246	LINC00467	LINC00467	NA
ENSG00000140905	464.778	-0.0482742	0.0333134	-1.44909	0.147311	0.999246	GCSH	GCSH	2653
ENSG00000147155	905.825	-0.042457	0.0293012	-1.44898	0.147342	0.999246	EBP	EBP	10682
ENSG00000138430	3584.91	-0.0235872	0.0162819	-1.44868	0.147427	0.999246	OLA1	OLA1	29789
ENSG00000174238	1871.78	0.0251138	0.0173358	1.44867	0.147431	0.999246	PITPNA	PITPNA	5306
ENSG00000151657	318.76	-0.0188284	0.0129975	-1.44862	0.147445	0.999246	KIN	KIN	22944
ENSG00000229140	50.4366	-0.113157	0.0781192	-1.44851	0.147474	0.999246	CCDC26	CCDC26	137196
ENSG00000159592	2709.53	-0.0145524	0.0100494	-1.44809	0.147593	0.999246	GPBP1L1	GPBP1L1	60313
ENSG00000271092	132.856	-0.0311613	0.0215229	-1.44782	0.147668	0.999246	TLCD4-RWDD3	TLCD4-RWDD3	100527978
ENSG00000213977	169.627	0.0486447	0.0336059	1.44751	0.147755	0.999246	TAX1BP3	TAX1BP3	30851
ENSG00000204387	856.741	-0.0362303	0.0250316	-1.44738	0.14779	0.999246	SNHG32	SNHG32	50854
ENSG00000166024	429.248	0.0276386	0.0190973	1.44725	0.147826	0.999246	R3HCC1L	R3HCC1L	27291
ENSG00000120727	1802.98	-0.0241066	0.0166583	-1.44713	0.147862	0.999246	PAIP2	PAIP2	51247
ENSG00000160888	1079.48	-0.0465534	0.0321851	-1.44643	0.148057	0.999246	IER2	IER2	9592
ENSG00000251432	33.0968	-0.0779709	0.0539207	-1.44603	0.148169	0.999246	LINC02615	LINC02615	100507487
ENSG00000058091	671.676	0.0493065	0.0341165	1.44524	0.14839	0.999246	CDK14	CDK14	5218
ENSG00000144524	910.161	-0.0181132	0.0125339	-1.44514	0.148418	0.999246	COPS7B	COPS7B	64708
ENSG00000168404	358.723	0.0433479	0.0299972	1.44507	0.148439	0.999246	MLKL	MLKL	197259
ENSG00000135966	1255.96	0.0234378	0.0162202	1.44497	0.148465	0.999246	TGFBRAP1	TGFBRAP1	9392
ENSG00000143393	1767.54	0.0152854	0.0105833	1.4443	0.148656	0.999246	PI4KB	PI4KB	5298
ENSG00000089639	1273.32	0.0305325	0.0211406	1.44426	0.148666	0.999246	GMIP	GMIP	51291
ENSG00000090863	2324.77	0.0248131	0.0171848	1.4439	0.148767	0.999246	GLG1	GLG1	2734
ENSG00000171097	98.2803	-0.0366491	0.0253862	-1.44366	0.148833	0.999246	KYAT1	KYAT1	883
ENSG00000105655	290.251	-0.0683053	0.0473367	-1.44297	0.149029	0.999246	ISYNA1	ISYNA1	51477
ENSG00000173867	271.156	-0.0293264	0.0203237	-1.44297	0.14903	0.999246			NA
ENSG00000196757	430.12	-0.0413279	0.0286482	-1.4426	0.149133	0.999246	ZNF700	ZNF700	90592
ENSG00000254838	636.119	0.0548063	0.0379951	1.44246	0.149174	0.999246	GVINP1	GVINP1	387751
ENSG00000144036	134.243	0.0561556	0.03894	1.44211	0.149273	0.999246	EXOC6B	EXOC6B	23233
ENSG00000011007	1357.21	0.0279725	0.0194	1.44188	0.149336	0.999246	ELOA	ELOA	6924
ENSG00000267757	104.985	-0.0593716	0.0411992	-1.44108	0.149561	0.999246	EML2-AS1	EML2-AS1	100287177
ENSG00000160584	776.731	0.0374322	0.0259811	1.44074	0.149657	0.999246	SIK3	SIK3	23387
ENSG00000286177	168.765	-0.0312316	0.0216793	-1.44062	0.149692	0.999246			NA
ENSG00000085733	557.959	-0.0657413	0.0456629	-1.43971	0.14995	0.999246	CTTN	CTTN	2017
ENSG00000084093	882.941	0.0328258	0.0228067	1.4393	0.150065	0.999246	REST	REST	5978
ENSG00000206418	409.775	-0.0542876	0.0377339	-1.43869	0.150237	0.999246	RAB12	RAB12	201475
ENSG00000146733	563.693	-0.0376817	0.0261956	-1.43847	0.1503	0.999246	PSPH	PSPH	5723
ENSG00000159761	43.161	-0.0626633	0.0435658	-1.43836	0.150332	0.999246	C16orf86	C16orf86	388284
ENSG00000196378	81.5629	-0.0370213	0.0257429	-1.43811	0.150401	0.999246	ZNF34	ZNF34	80778
ENSG00000196678	415.636	-0.0314652	0.0218797	-1.4381	0.150406	0.999246	ERI2	ERI2	112479
ENSG00000238005	26.6762	-0.0992248	0.068999	-1.43806	0.150417	0.999246	LNCATV	LNCATV	101927851
ENSG00000268996	20.0576	-0.0658597	0.0457976	-1.43806	0.150417	0.999246	MAN1B1-DT	MAN1B1-DT	100289341
ENSG00000179889	2874.9	-0.0255993	0.0178029	-1.43793	0.150455	0.999246	PDXDC1	PDXDC1	23042
ENSG00000198960	488.683	-0.023268	0.0161832	-1.43779	0.150494	0.999246	ARMCX6	ARMCX6	54470
ENSG00000210184	604.659	-0.0720889	0.0501413	-1.43772	0.150515	0.999246	MT-TS2	MT-TS2	NA
ENSG00000114391	16550.6	-0.0337261	0.0234622	-1.43746	0.150587	0.999246	RPL24	RPL24	6152
ENSG00000270820	655.114	-0.0238005	0.0165595	-1.43727	0.150641	0.999246	USP34-DT	USP34-DT	NA
ENSG00000154328	476.562	-0.0324476	0.0225762	-1.43725	0.150646	0.999246	NEIL2	NEIL2	252969
ENSG00000273748	108.58	-0.12189	0.0848147	-1.43713	0.150681	0.999246			NA
ENSG00000253633	123.493	-0.0689928	0.048008	-1.43711	0.150687	0.999246	LINC03047	LINC03047	NA
ENSG00000011260	1409.27	-0.0250439	0.0174317	-1.43669	0.150806	0.999246	UTP18	UTP18	51096
ENSG00000122912	317.549	0.0223493	0.0155606	1.43628	0.150923	0.999246	SLC25A16	SLC25A16	8034
ENSG00000236498	497.83	-0.0400497	0.0278938	-1.43579	0.151062	0.999246			NA
ENSG00000137312	2821.09	-0.032177	0.0224166	-1.43541	0.151171	0.999246	FLOT1	FLOT1	10211
ENSG00000170632	699.116	-0.0185442	0.0129199	-1.43532	0.151197	0.999246	ARMC10	ARMC10	83787
ENSG00000111727	316.069	0.0252446	0.0175886	1.43528	0.151207	0.999246	HCFC2	HCFC2	29915
ENSG00000135605	826.227	-0.0471971	0.0328873	-1.43512	0.151254	0.999246	TEC	TEC	7006
ENSG00000040487	162.252	0.0425676	0.0296672	1.43484	0.151333	0.999246	SLC66A1	SLC66A1	54896
ENSG00000187601	323.736	-0.0375382	0.0261641	-1.43472	0.151367	0.999246	MAGEH1	MAGEH1	28986
ENSG00000075292	2589.25	-0.0286316	0.0199595	-1.43448	0.151434	0.999246	ZNF638	ZNF638	27332
ENSG00000285625	3166.98	-0.0213508	0.0148848	-1.43441	0.151456	0.999246			NA
ENSG00000168394	6428.61	0.0346414	0.0241537	1.43421	0.151512	0.999246	TAP1	TAP1	6890
ENSG00000170088	473.977	0.0242602	0.0169168	1.43409	0.151546	0.999246	TMEM192	TMEM192	201931
ENSG00000146826	261.796	0.0353966	0.0246827	1.43406	0.151554	0.999246	TRAPPC14	TRAPPC14	55262
ENSG00000178878	1091.61	-0.022017	0.0153566	-1.43372	0.151654	0.999246	APOLD1	APOLD1	81575
ENSG00000162520	917.269	-0.0275888	0.0192457	-1.43351	0.151713	0.999246	SYNC	SYNC	81493
ENSG00000014919	1206.1	-0.0156435	0.0109141	-1.43333	0.151762	0.999246	COX15	COX15	1355
ENSG00000143337	960.826	0.0389685	0.0271912	1.43313	0.15182	0.999246	TOR1AIP1	TOR1AIP1	26092
ENSG00000181577	1265.56	-0.0803329	0.0560705	-1.43271	0.15194	0.999246	LINC03040	LINC03040	221416
ENSG00000077312	2253.17	-0.0310006	0.0216382	-1.43268	0.15195	0.999246	SNRPA	SNRPA	6626
ENSG00000148225	41.6387	0.0682438	0.0476456	1.43232	0.152052	0.999246	WDR31	WDR31	114987
ENSG00000198113	435.068	0.0407813	0.0284751	1.43217	0.152094	0.999246	TOR4A	TOR4A	54863
ENSG00000171608	4782.8	-0.03164	0.0220928	-1.43214	0.152104	0.999246	PIK3CD	PIK3CD	5293
ENSG00000148730	3423.44	0.0275671	0.0192493	1.43211	0.152112	0.999246	EIF4EBP2	EIF4EBP2	1979
ENSG00000135049	1172.93	-0.0276907	0.0193381	-1.43193	0.152165	0.999246	AGTPBP1	AGTPBP1	23287
ENSG00000115275	1230.88	0.0283935	0.0198415	1.43102	0.152425	0.999246	MOGS	MOGS	7841
ENSG00000143418	1103.58	0.0242809	0.0169678	1.431	0.152432	0.999246	CERS2	CERS2	29956
ENSG00000122481	171.637	-0.0321334	0.0224634	-1.43048	0.15258	0.999246	RWDD3	RWDD3	25950
ENSG00000143603	2107.71	0.0602894	0.0421466	1.43047	0.152582	0.999246	KCNN3	KCNN3	3782
ENSG00000103274	508.922	-0.0278116	0.0194428	-1.43043	0.152593	0.999246	NUBP1	NUBP1	4682
ENSG00000173726	4317.95	-0.0270313	0.0188975	-1.43042	0.152597	0.999246	TOMM20	TOMM20	9804
ENSG00000135842	2067.42	0.0737346	0.0515491	1.43038	0.152609	0.999246	NIBAN1	NIBAN1	116496
ENSG00000147164	910.246	-0.0230043	0.016085	-1.43017	0.152667	0.999246	SNX12	SNX12	29934
ENSG00000251569	17.3117	0.0484881	0.0339082	1.42998	0.152721	0.999246			NA
ENSG00000215790	416.607	-0.0816615	0.0571085	-1.42994	0.152735	0.999246	SLC35E2A	SLC35E2A	NA
ENSG00000104142	507.856	0.0329454	0.02304	1.42992	0.152739	0.999246	VPS18	VPS18	57617
ENSG00000125971	847.855	-0.0328975	0.023007	-1.42989	0.15275	0.999246	DYNLRB1	DYNLRB1	83658
ENSG00000230266	98.6131	-0.0678033	0.0474215	-1.4298	0.152774	0.999246	XXYLT1-AS2	XXYLT1-AS2	NA
ENSG00000204003	41.5357	-0.0990807	0.0693176	-1.42937	0.152897	0.999246			NA
ENSG00000143153	1293.13	-0.103175	0.0721962	-1.4291	0.152976	0.999246	ATP1B1	ATP1B1	481
ENSG00000133983	529.091	-0.0319285	0.022347	-1.42876	0.153073	0.999246	COX16	COX16	51241
ENSG00000214517	1498.54	-0.0297977	0.0208586	-1.42856	0.153132	0.999246	PPME1	PPME1	51400
ENSG00000163900	532.014	0.0240675	0.0168555	1.42787	0.153329	0.999246	TMEM41A	TMEM41A	90407
ENSG00000132463	2739.56	-0.0200548	0.0140475	-1.42765	0.153393	0.999246	GRSF1	GRSF1	2926
ENSG00000079134	846.794	-0.0305629	0.0214124	-1.42735	0.15348	0.999246	THOC1	THOC1	9984
ENSG00000112651	344.718	-0.0295574	0.0207117	-1.42709	0.153553	0.999246	MRPL2	MRPL2	51069
ENSG00000144791	1569.61	0.0434848	0.0304767	1.42682	0.153632	0.999246	LIMD1	LIMD1	8994
ENSG00000175595	318.69	0.0383535	0.0268846	1.4266	0.153695	0.999246	ERCC4	ERCC4	2072
ENSG00000121988	267.38	0.0243126	0.0170432	1.42653	0.153716	0.999246	ZRANB3	ZRANB3	84083
ENSG00000154582	1236.24	-0.0288594	0.0202381	-1.426	0.153869	0.999246	ELOC	ELOC	6921
ENSG00000117505	1816.69	0.0203843	0.0142952	1.42596	0.15388	0.999246	DR1	DR1	1810
ENSG00000010818	807.262	0.0631586	0.0442922	1.42595	0.153882	0.999246	HIVEP2	HIVEP2	3097
ENSG00000100239	1179.88	0.02727	0.0191265	1.42577	0.153934	0.999246	PPP6R2	PPP6R2	9701
ENSG00000164104	9531.35	-0.0395644	0.0277507	-1.42571	0.153952	0.999246	HMGB2	HMGB2	3148
ENSG00000066697	198.263	-0.0300555	0.0210845	-1.42548	0.154019	0.999246	MSANTD3	MSANTD3	91283
ENSG00000033100	845.321	0.0484842	0.0340184	1.42524	0.154089	0.999246	CHPF2	CHPF2	54480
ENSG00000147804	162.256	0.0712634	0.0500058	1.4251	0.154128	0.999246	SLC39A4	SLC39A4	55630
ENSG00000104765	4333.07	-0.0457709	0.0321229	-1.42487	0.154195	0.999246	BNIP3L	BNIP3L	665
SST1:centr:Satellite	224.56	0.0501545	0.0351997	1.42485	0.154199	0.999246	NA	NA	NA
ENSG00000170310	705.357	-0.0329237	0.0231091	-1.42471	0.154241	0.999246	STX8	STX8	9482
ENSG00000272182	168.192	-0.0302841	0.0212564	-1.42471	0.154242	0.999246			NA
ENSG00000089280	6518.25	-0.0317318	0.0222741	-1.4246	0.154273	0.999246	FUS	FUS	2521
ENSG00000112695	1906.7	-0.0288623	0.0202603	-1.42457	0.15428	0.999246	COX7A2	COX7A2	1347
ENSG00000165512	867.298	-0.0238481	0.0167477	-1.42396	0.154457	0.999246	ZNF22	ZNF22	7570
ENSG00000276805	105.933	0.0468968	0.0329345	1.42394	0.154463	0.999246			NA
ENSG00000249773	171.595	-0.0377646	0.0265247	-1.42375	0.154518	0.999246			NA
ENSG00000170802	965.632	0.0380704	0.0267416	1.42364	0.154552	0.999246	FOXN2	FOXN2	3344
ENSG00000135972	733.045	-0.0295535	0.0207607	-1.42353	0.154583	0.999246	MRPS9	MRPS9	64965
ENSG00000106003	56.3055	-0.125112	0.0879149	-1.4231	0.154706	0.999246	LFNG	LFNG	3955
ENSG00000139370	2368.69	-0.0450508	0.0316578	-1.42305	0.154721	0.999246	SLC15A4	SLC15A4	121260
ENSG00000259834	152.285	0.100846	0.0708764	1.42284	0.154781	0.999246	NA	NA	NA
ENSG00000088727	81.4982	0.0284375	0.0199869	1.42281	0.154792	0.999246	KIF9	KIF9	64147
ENSG00000129646	26.0804	0.0727526	0.0511375	1.42269	0.154827	0.999246	QRICH2	QRICH2	84074
ENSG00000070081	635.879	-0.0692193	0.0486574	-1.42259	0.154856	0.999246	NUCB2	NUCB2	4925
ENSG00000266962	109.68	0.0377008	0.0265043	1.42244	0.154898	0.999246	HSD17B1-AS1	HSD17B1-AS1	108783654
ENSG00000117143	887.394	-0.0337562	0.0237318	-1.4224	0.154909	0.999246	UAP1	UAP1	6675
ENSG00000114054	1690.44	-0.0255725	0.0179786	-1.42239	0.154914	0.999246	PCCB	PCCB	5096
ENSG00000112234	512.051	-0.0262562	0.0184658	-1.42189	0.15506	0.999246	FBXL4	FBXL4	26235
ENSG00000279159	354.215	0.0304815	0.0214462	1.4213	0.15523	0.999246			NA
ENSG00000272040	20.9155	-0.06949	0.048896	-1.42118	0.155265	0.999246	NA	NA	NA
ENSG00000124596	852.251	-0.0249452	0.0175543	-1.42103	0.155308	0.999246	OARD1	OARD1	221443
ENSG00000262633	256.864	0.0210827	0.0148366	1.421	0.155317	0.999246			NA
ENSG00000058262	6226.11	0.041094	0.0289245	1.42073	0.155394	0.999246	SEC61A1	SEC61A1	29927
ENSG00000089060	138.558	0.038304	0.0269647	1.42052	0.155455	0.999246	SLC8B1	SLC8B1	80024
ENSG00000176454	829.57	-0.0288789	0.0203337	-1.42025	0.155536	0.999246	LPCAT4	LPCAT4	254531
ENSG00000138079	190.606	0.0346867	0.0244254	1.42011	0.155576	0.999246	SLC3A1	SLC3A1	6519
ENSG00000125814	381.736	-0.0381667	0.0268778	-1.42001	0.155606	0.999246	NAPB	NAPB	63908
ENSG00000151532	661.523	0.0205162	0.0144524	1.41957	0.155733	0.999246	VTI1A	VTI1A	143187
ENSG00000167987	251.753	0.0290945	0.0204996	1.41927	0.15582	0.999246	VPS37C	VPS37C	55048
ENSG00000126261	3656.5	-0.0186876	0.0131672	-1.41926	0.155825	0.999246	UBA2	UBA2	10054
ENSG00000100353	8257.26	-0.0251823	0.0177463	-1.41902	0.155893	0.999246	EIF3D	EIF3D	8664
ENSG00000272909	372.814	-0.0305079	0.0214995	-1.41901	0.155897	0.999246			NA
ENSG00000168495	883.168	-0.0267547	0.018855	-1.41897	0.155908	0.999246	POLR3D	POLR3D	661
ENSG00000037637	848.38	-0.0180967	0.0127543	-1.41887	0.155936	0.999246	FBXO42	FBXO42	54455
ENSG00000256967	29.2377	0.0884704	0.0623547	1.41882	0.15595	0.999246			NA
ENSG00000272501	56.3574	0.0647294	0.0456461	1.41807	0.15617	0.999246			NA
ENSG00000204852	787.484	-0.0289332	0.0204042	-1.418	0.156191	0.999246	TCTN1	TCTN1	79600
ENSG00000163655	3117.51	-0.025452	0.0179493	-1.41799	0.156194	0.999246	GMPS	GMPS	8833
ENSG00000233461	61.6017	-0.0471482	0.0332501	-1.41799	0.156194	0.999246			122526782
ENSG00000125450	1259.12	-0.0251039	0.0177074	-1.41771	0.156276	0.999246	NUP85	NUP85	79902
ENSG00000117091	8801.99	-0.0438932	0.0309862	-1.41654	0.156618	0.999246	CD48	CD48	962
ENSG00000128513	910.019	-0.0230505	0.0162729	-1.4165	0.156631	0.999246	POT1	POT1	25913
ENSG00000142207	1121.59	0.0392089	0.0276862	1.41619	0.15672	0.999246	URB1	URB1	9875
ENSG00000255448	57.5397	-0.0312265	0.0220531	-1.41597	0.156786	0.999246			NA
ALR/Alpha:centr:Satellite	225.641	0.0698634	0.0493402	1.41595	0.15679	0.999246	NA	NA	NA
ENSG00000198793	1610.84	0.0452783	0.0319787	1.41589	0.156808	0.999246	MTOR	MTOR	2475
ENSG00000078967	237.374	0.0246886	0.0174417	1.4155	0.156923	0.999246	UBE2D4	UBE2D4	51619
ENSG00000091164	1992.85	-0.0217362	0.0153567	-1.41542	0.156946	0.999246	TXNL1	TXNL1	9352
ENSG00000138190	210.063	0.0522079	0.0369	1.41485	0.157113	0.999246	EXOC6	EXOC6	54536
ENSG00000184922	1826.42	0.0306516	0.0216676	1.41463	0.157178	0.999246	FMNL1	FMNL1	752
ENSG00000182325	322.45	0.0448864	0.0317335	1.41448	0.15722	0.999246	FBXL6	FBXL6	26233
ENSG00000131504	5037.34	0.030396	0.0215002	1.41375	0.157435	0.999246	DIAPH1	DIAPH1	1729
ENSG00000157637	1257.62	0.0495511	0.0350537	1.41358	0.157487	0.999246	SLC38A10	SLC38A10	124565
ENSG00000216863	714.233	-0.0711994	0.0503705	-1.41351	0.157505	0.999246	LY86-AS1	LY86-AS1	285780
ENSG00000163682	26714.6	-0.0367849	0.026028	-1.41328	0.157573	0.999246	RPL9	RPL9	6133
ENSG00000274602	126.402	0.11253	0.0796447	1.4129	0.157685	0.999246	PI4KAP1	PI4KAP1	NA
ENSG00000176915	2034.35	-0.0158166	0.0111969	-1.41259	0.157777	0.999246	ANKLE2	ANKLE2	23141
ENSG00000245573	23.0893	0.0583444	0.0413046	1.41254	0.157792	0.999246	BDNF-AS	BDNF-AS	497258
ENSG00000237190	540.567	-0.029562	0.0209305	-1.41239	0.157835	0.999246	CDKN2AIPNL	CDKN2AIPNL	91368
ENSG00000096384	48192.9	-0.0275455	0.0195079	-1.41202	0.157945	0.999246	HSP90AB1	HSP90AB1	3326
ENSG00000103194	3075.58	-0.0153168	0.0108483	-1.41191	0.157977	0.999246	USP10	USP10	9100
ENSG00000167967	302.579	0.0473169	0.0335212	1.41155	0.158082	0.999246	E4F1	E4F1	1877
ENSG00000156482	14686.9	-0.0319476	0.0226372	-1.41129	0.158161	0.999246	RPL30	RPL30	6156
ENSG00000148840	1339.32	0.0306431	0.0217136	1.41124	0.158174	0.999246	PPRC1	PPRC1	23082
ENSG00000173548	60.5126	0.0753883	0.0534261	1.41108	0.158222	0.999246	SNX33	SNX33	257364
ENSG00000159069	1062.25	0.0457621	0.032431	1.41106	0.158226	0.999246	FBXW5	FBXW5	54461
ENSG00000074603	977.291	0.0244109	0.0173022	1.41086	0.158287	0.999246	DPP8	DPP8	54878
ENSG00000277599	214.184	0.0974786	0.0690919	1.41085	0.158288	0.999246			NA
ENSG00000114999	575.385	0.0360837	0.0255763	1.41083	0.158296	0.999246	TTL	TTL	150465
ENSG00000237686	148.536	-0.0718062	0.0508975	-1.4108	0.158304	0.999246	SCIRT	SCIRT	101929705
ENSG00000071537	3420.09	0.0399374	0.028309	1.41077	0.158314	0.999246	SEL1L	SEL1L	6400
ENSG00000063046	17884.9	-0.0267056	0.0189324	-1.41058	0.158369	0.999246	EIF4B	EIF4B	1975
ENSG00000159140	7593.93	0.0290343	0.0205842	1.41051	0.158389	0.999246	SON	SON	6651
ENSG00000287252	119.647	-0.0728295	0.0516372	-1.41041	0.15842	0.999246			NA
ENSG00000260206	132.38	-0.0363296	0.0257682	-1.40986	0.158581	0.999246			NA
ENSG00000234945	266.102	0.0334284	0.0237106	1.40985	0.158583	0.999246	GTF3C2-AS1	GTF3C2-AS1	100505624
ENSG00000167699	1469.81	-0.0186275	0.0132135	-1.40973	0.15862	0.999246	GLOD4	GLOD4	51031
ENSG00000198205	55.9912	0.0531822	0.0377314	1.4095	0.158689	0.999246	ZXDA	ZXDA	7789
ENSG00000077235	1815.34	0.0245421	0.0174135	1.40937	0.158726	0.999246	GTF3C1	GTF3C1	2975
ENSG00000172171	224.253	-0.0258783	0.0183673	-1.40894	0.158853	0.999246	TEFM	TEFM	79736
ENSG00000122958	1237	-0.0203319	0.0144315	-1.40885	0.158878	0.999246	VPS26A	VPS26A	9559
ENSG00000156261	9930.8	-0.0278757	0.0197885	-1.40868	0.158929	0.999246	CCT8	CCT8	10694
ENSG00000071967	1166.43	-0.063431	0.0450351	-1.40848	0.158989	0.999246	CYBRD1	CYBRD1	79901
ENSG00000205790	128.487	0.0345073	0.0244997	1.40847	0.158991	0.999246	DPP9-AS1	DPP9-AS1	100131094
ENSG00000226859	58.7853	0.0990443	0.0703204	1.40847	0.158991	0.999246	LINC02051	LINC02051	NA
ENSG00000182208	341.734	-0.0375448	0.0266645	-1.40804	0.159118	0.999246	MOB2	MOB2	81532
ENSG00000004779	1436.53	-0.034397	0.0244323	-1.40785	0.159176	0.999246	NDUFAB1	NDUFAB1	4706
ENSG00000229358	48.6764	-0.0740297	0.0525935	-1.40758	0.159255	0.999246	DPY19L1P1	DPY19L1P1	NA
ENSG00000177383	448.696	-0.0422193	0.0300034	-1.40715	0.159383	0.999246	MAGEF1	MAGEF1	64110
ENSG00000196756	529.573	-0.0567019	0.0402983	-1.40706	0.159411	0.999246	SNHG17	SNHG17	388796
ENSG00000165121	62.9889	-0.0401174	0.028513	-1.40699	0.159431	0.999246			NA
ENSG00000268614	70.1766	0.043848	0.0311666	1.40689	0.159459	0.999246			NA
ENSG00000163602	1478.64	0.0416154	0.0295867	1.40656	0.159559	0.999246	RYBP	RYBP	23429
ENSG00000188827	484.752	0.0390959	0.027796	1.40653	0.159567	0.999246	SLX4	SLX4	84464
ENSG00000240342	5236.24	0.098381	0.0699671	1.4061	0.159693	0.999246	RPS2P5	RPS2P5	NA
ENSG00000154511	292.527	0.0503457	0.0358059	1.40607	0.159703	0.999246	DIPK1A	DIPK1A	388650
ENSG00000283050	170.67	0.0442589	0.0314779	1.40603	0.159715	0.999246	GTF2IP12	GTF2IP12	NA
ENSG00000196199	1695.2	-0.0200967	0.0142937	-1.40598	0.15973	0.999246	MPHOSPH8	MPHOSPH8	54737
ENSG00000113812	804.849	0.0207403	0.0147522	1.40591	0.15975	0.999246	ACTR8	ACTR8	93973
ENSG00000083168	1050.49	0.0489189	0.0348027	1.4056	0.159841	0.999246	KAT6A	KAT6A	7994
ENSG00000185433	475.502	-0.0586087	0.0416992	-1.40551	0.15987	0.999246	LINC00158	LINC00158	54072
ENSG00000139514	2368.35	0.0362658	0.0258028	1.4055	0.159873	0.999246	SLC7A1	SLC7A1	6541
ENSG00000102158	2209.1	0.0341853	0.0243293	1.40511	0.159989	0.999246	MAGT1	MAGT1	84061
ENSG00000278133	106.339	-0.0344567	0.0245291	-1.40473	0.160103	0.999246			NA
ENSG00000134575	293.145	0.0529444	0.0377032	1.40424	0.160248	0.999246	ACP2	ACP2	53
ENSG00000255073	319.181	0.0558882	0.0398102	1.40387	0.160359	0.999246	ZFP91-CNTF	ZFP91-CNTF	NA
ENSG00000141979	202.257	0.0344087	0.0245169	1.40347	0.160477	0.999246			NA
ENSG00000168528	407.61	-0.149478	0.106532	-1.40313	0.160579	0.999246	SERINC2	SERINC2	347735
ENSG00000171863	23074.6	-0.031084	0.0221558	-1.40297	0.160625	0.999246	RPS7	RPS7	6201
ENSG00000148400	1052.72	0.0599647	0.0427461	1.40281	0.160673	0.999246	NOTCH1	NOTCH1	4851
MER51B:ERV1:LTR	107.055	0.0403866	0.0287938	1.40262	0.160732	0.999246	NA	NA	NA
ENSG00000269888	43.3414	-0.0773552	0.0551517	-1.40259	0.160739	0.999246			NA
ENSG00000267561	145.471	0.057991	0.0413497	1.40245	0.16078	0.999246			NA
ENSG00000124074	125.201	-0.0458024	0.0326605	-1.40238	0.160802	0.999246	ENKD1	ENKD1	84080
ENSG00000103248	363.729	0.0203991	0.0145493	1.40207	0.160894	0.999246	MTHFSD	MTHFSD	64779
ENSG00000163812	947.515	0.021205	0.0151267	1.40183	0.160967	0.999246	ZDHHC3	ZDHHC3	51304
ENSG00000159267	347.014	0.0288322	0.0205715	1.40156	0.161046	0.999246	HLCS	HLCS	3141
ENSG00000285600	1196.57	-0.0397767	0.0283835	-1.4014	0.161094	0.999246			NA
ENSG00000014641	5978.93	-0.0296594	0.0211647	-1.40136	0.161106	0.999246	MDH1	MDH1	4190
ENSG00000145592	29053.4	-0.0358295	0.025569	-1.40129	0.161127	0.999246	RPL37	RPL37	6167
ENSG00000160783	564.953	-0.0334192	0.0238512	-1.40115	0.161169	0.999246	PMF1	PMF1	11243
ENSG00000088888	2026.41	0.0230147	0.0164327	1.40054	0.16135	0.999246	MAVS	MAVS	57506
ENSG00000163694	896.911	0.0372011	0.0265646	1.4004	0.161392	0.999246	RBM47	RBM47	54502
ENSG00000164236	2715.32	0.0469478	0.0335336	1.40002	0.161507	0.999246	ANKRD33B	ANKRD33B	651746
ENSG00000248101	143.572	-0.0282716	0.0201954	-1.3999	0.161543	0.999246			NA
ENSG00000143314	1269.99	-0.0315093	0.0225117	-1.39968	0.161608	0.999246	MRPL24	MRPL24	79590
ENSG00000138029	2283.36	-0.0199792	0.0142752	-1.39958	0.161639	0.999246	HADHB	HADHB	3032
ENSG00000197019	177.558	0.0506178	0.0361692	1.39947	0.161671	0.999246	SERTAD1	SERTAD1	29950
ENSG00000124593	1370.92	-0.033157	0.0237118	-1.39833	0.162013	0.999246			NA
ENSG00000272153	54.3361	0.0467266	0.0334195	1.39818	0.162058	0.999246			NA
ENSG00000241404	29.3461	-0.0454224	0.0324877	-1.39814	0.16207	0.999246	EGFL8	EGFL8	80864
ENSG00000023171	334.097	-0.103964	0.0743819	-1.39771	0.1622	0.999246	GRAMD1B	GRAMD1B	57476
ENSG00000285565	837.149	-0.033884	0.0242492	-1.39732	0.162317	0.999246			NA
ENSG00000215910	59.4967	0.0591157	0.0423137	1.39708	0.162389	0.999246	C1orf167	C1orf167	284498
ENSG00000099804	485.817	-0.0361392	0.0258693	-1.39699	0.162417	0.999246	CDC34	CDC34	997
ENSG00000183513	438.59	-0.0263152	0.0188386	-1.39688	0.162451	0.999246	COA5	COA5	493753
ENSG00000166797	1503.63	-0.0242839	0.0173853	-1.39681	0.162471	0.999246	CIAO2A	CIAO2A	84191
ENSG00000286235	844.565	-0.0206938	0.0148171	-1.39662	0.162529	0.999246			NA
ENSG00000115520	395.608	0.0257212	0.0184197	1.39639	0.162596	0.999246	COQ10B	COQ10B	80219
ENSG00000265474	81.5942	0.0397802	0.0284878	1.39639	0.162596	0.999246			NA
ENSG00000140598	833.58	-0.0206429	0.0147832	-1.39638	0.162601	0.999246	EFL1	EFL1	79631
ENSG00000275457	46.3022	0.0426159	0.0305224	1.39622	0.162649	0.999246			NA
ENSG00000009413	1102.2	0.0420721	0.0301342	1.39616	0.162666	0.999246	REV3L	REV3L	5980
ENSG00000110367	4164.55	0.0271867	0.0194733	1.3961	0.162685	0.999246	DDX6	DDX6	1656
ENSG00000144034	437.601	-0.0327387	0.0234507	-1.39606	0.162696	0.999246	TPRKB	TPRKB	51002
ENSG00000163131	2645.9	0.0366717	0.026268	1.39606	0.162696	0.999246	CTSS	CTSS	1520
ENSG00000142676	34609.2	-0.0351804	0.0252117	-1.3954	0.162895	0.999246	RPL11	RPL11	6135
ENSG00000165629	4468.74	-0.0263434	0.018879	-1.39538	0.162901	0.999246	ATP5F1C	ATP5F1C	509
ENSG00000259712	100.369	-0.123675	0.0886347	-1.39533	0.162916	0.999246			NA
ENSG00000183426	254.111	0.0467095	0.033476	1.39532	0.162921	0.999246	NPIPA1	NPIPA1	9284
ENSG00000168067	1759.77	0.0308089	0.0220837	1.3951	0.162986	0.999246	MAP4K2	MAP4K2	5871
ENSG00000112659	833.064	0.0311359	0.0223254	1.39464	0.163125	0.999246	CUL9	CUL9	23113
ENSG00000134333	57938.6	-0.0324257	0.0232517	-1.39455	0.163151	0.999246	LDHA	LDHA	3939
ENSG00000231851	239.283	-0.0331584	0.0237779	-1.39451	0.163164	0.999246	MRPS9-AS1	MRPS9-AS1	101927492
ENSG00000130940	114.789	0.0546087	0.0391651	1.39432	0.163221	0.999246	CASZ1	CASZ1	54897
ENSG00000105939	2099.14	0.0257544	0.0184734	1.39413	0.163278	0.999246	ZC3HAV1	ZC3HAV1	56829
ENSG00000170791	868.235	-0.0331444	0.0237762	-1.39402	0.163312	0.999246	CHCHD7	CHCHD7	79145
ENSG00000271643	26.2982	0.0488643	0.0350551	1.39393	0.163339	0.999246	PDCD6IP-DT	PDCD6IP-DT	105377023
ENSG00000141542	81.1304	-0.0656575	0.0471165	-1.39351	0.163465	0.999246	RAB40B	RAB40B	10966
ENSG00000104714	595.953	-0.0194601	0.0139648	-1.3935	0.163468	0.999246	ERICH1	ERICH1	157697
ENSG00000108039	1651.83	-0.0226223	0.016238	-1.39317	0.163568	0.999246	XPNPEP1	XPNPEP1	7511
ENSG00000260618	72.3855	0.0579001	0.0415629	1.39307	0.163598	0.999246			NA
ENSG00000267213	20.7553	-0.066304	0.0475974	-1.39302	0.163614	0.999246	DPY19L3-DT	DPY19L3-DT	400684
ENSG00000115204	1135.21	-0.0218032	0.015655	-1.39273	0.163702	0.999246	MPV17	MPV17	4358
ENSG00000285420	28.9432	0.0721288	0.0517903	1.39271	0.163708	0.999246	PDGFRL2P	PDGFRL2P	NA
ENSG00000116906	1750.26	-0.016711	0.0120002	-1.39256	0.163753	0.999246	GNPAT	GNPAT	8443
ENSG00000010219	312.275	-0.0298092	0.0214082	-1.39242	0.163796	0.999246	DYRK4	DYRK4	8798
ENSG00000140497	2134.89	0.0286588	0.0205827	1.39237	0.16381	0.999246	SCAMP2	SCAMP2	10066
ENSG00000084676	1211.34	0.0553048	0.0397238	1.39223	0.163851	0.999246	NCOA1	NCOA1	8648
ENSG00000143756	676.28	0.0187495	0.0134683	1.39212	0.163886	0.999246	FBXO28	FBXO28	23219
ENSG00000140750	3585.61	-0.0365991	0.0262928	-1.39198	0.163928	0.999246	ARHGAP17	ARHGAP17	55114
ENSG00000185730	122.673	0.0293643	0.021102	1.39154	0.164062	0.999246	ZNF696	ZNF696	79943
ENSG00000167123	99.3562	-0.0904212	0.0649882	-1.39135	0.16412	0.999246	CERCAM	CERCAM	51148
ENSG00000214262	81.9666	0.0636493	0.0457486	1.39128	0.164139	0.999246	ANKRD36BP1	ANKRD36BP1	84832
ENSG00000267291	361.185	0.041751	0.0300109	1.39119	0.164167	0.999246	MAP4K1-AS1	MAP4K1-AS1	105372397
ENSG00000198824	1327.77	0.0291844	0.0209843	1.39078	0.164293	0.999246	CHAMP1	CHAMP1	283489
HERVS71-int:ERV1:LTR	66.519	0.0682269	0.0490574	1.39075	0.1643	0.999246	NA	NA	NA
ENSG00000286268	416.172	-0.0374034	0.0268971	-1.39061	0.164343	0.999246			NA
ENSG00000285314	260.871	0.0352834	0.0253756	1.39044	0.164394	0.999246			NA
ENSG00000174132	133.225	-0.0303391	0.0218211	-1.39036	0.16442	0.999246	FAM174A	FAM174A	345757
ENSG00000264522	536.158	0.0316869	0.0227907	1.39034	0.164425	0.999246	OTUD7B	OTUD7B	56957
ENSG00000257390	1146.31	-0.0254015	0.0182714	-1.39023	0.164458	0.999246			NA
ENSG00000276150	19.6634	-0.0570088	0.041008	-1.39019	0.164472	0.999246			NA
ENSG00000165271	1218.68	0.039616	0.028498	1.39013	0.164488	0.999246	NOL6	NOL6	65083
ENSG00000275719	217.835	0.048316	0.0347571	1.3901	0.164498	0.999246			NA
ENSG00000182899	15481.9	-0.0320402	0.0230558	-1.38968	0.164626	0.999246	RPL35A	RPL35A	6165
ENSG00000173273	1209.38	0.0369183	0.0265693	1.38951	0.164678	0.999246	TNKS	TNKS	8658
ENSG00000116704	653.747	0.0437258	0.0314794	1.38903	0.164825	0.999246	SLC35D1	SLC35D1	23169
ENSG00000042493	1417.91	-0.0800458	0.0576308	-1.38894	0.164851	0.999246	CAPG	CAPG	822
ENSG00000108405	157.162	0.108569	0.0781686	1.38891	0.164859	0.999246	P2RX1	P2RX1	5023
ENSG00000253875	60.8869	-0.0261638	0.0188386	-1.38884	0.164882	0.999246			NA
ENSG00000260924	23.8404	-0.0571816	0.0411771	-1.38867	0.164932	0.999246	LINC01311	LINC01311	NA
ENSG00000137955	2139.38	-0.0337122	0.0242781	-1.38858	0.164959	0.999246	RABGGTB	RABGGTB	5876
ENSG00000285868	244.631	-0.0288636	0.0207869	-1.38855	0.164971	0.999246			NA
ENSG00000197183	238.805	-0.0696473	0.0501765	-1.38804	0.165123	0.999246	NOL4L	NOL4L	140688
ENSG00000283580	108.031	-0.0282287	0.0203393	-1.38789	0.165172	0.999246			NA
ENSG00000180787	112.419	0.0461109	0.0332243	1.38786	0.165178	0.999246	ZFP3	ZFP3	124961
ENSG00000267735	38.5622	0.0627639	0.0452273	1.38774	0.165215	0.999246			NA
ENSG00000184056	401.905	-0.018264	0.0131627	-1.38756	0.165272	0.999246	VPS33B	VPS33B	26276
ENSG00000120370	330.471	-0.0367241	0.0264732	-1.38722	0.165375	0.999246	GORAB	GORAB	92344
ENSG00000121644	664.978	0.0332948	0.024007	1.38688	0.165479	0.999246	DESI2	DESI2	51029
ENSG00000105750	219.673	-0.0407294	0.0293679	-1.38687	0.165481	0.999246	ZNF85	ZNF85	7639
ENSG00000286185	43.6352	-0.0603894	0.0435469	-1.38677	0.165513	0.999246			NA
ENSG00000263272	252.675	-0.0346628	0.0249959	-1.38674	0.165522	0.999246			NA
ENSG00000234797	239.566	-0.0636328	0.0458882	-1.38669	0.165535	0.999246	RPS3AP6	RPS3AP6	NA
ENSG00000124198	2118.42	0.0380454	0.0274379	1.3866	0.165564	0.999246	ARFGEF2	ARFGEF2	10564
ENSG00000164070	1064.12	-0.0421899	0.0304431	-1.38586	0.16579	0.999246	HSPA4L	HSPA4L	22824
ENSG00000265817	754.053	-0.0414369	0.0299027	-1.38572	0.165831	0.999246	FSBP	FSBP	100861412
ENSG00000064932	720.378	0.0499187	0.0360251	1.38566	0.16585	0.999246	SBNO2	SBNO2	22904
ENSG00000215421	310.43	0.037293	0.026917	1.38548	0.165906	0.999246	ZNF407	ZNF407	55628
ENSG00000158042	1719.61	-0.0314964	0.0227365	-1.38528	0.165967	0.999246	MRPL17	MRPL17	63875
ENSG00000077152	847.066	-0.0406892	0.0293746	-1.38518	0.165997	0.999246	UBE2T	UBE2T	29089
ENSG00000257181	529.996	0.0342632	0.0247355	1.38518	0.165997	0.999246			NA
ENSG00000155660	5005.29	0.0493523	0.0356336	1.38499	0.166055	0.999246	PDIA4	PDIA4	9601
ENSG00000188343	529.251	-0.0348482	0.0251635	-1.38487	0.166092	0.999246	CIBAR1	CIBAR1	137392
ENSG00000167774	410.657	-0.0350634	0.025319	-1.38486	0.166094	0.999246			NA
ENSG00000100784	98.6696	0.061486	0.0444119	1.38445	0.166221	0.999246	RPS6KA5	RPS6KA5	9252
ENSG00000198416	22.7814	0.0661682	0.0478282	1.38346	0.166525	0.999246	ZNF658B	ZNF658B	NA
ENSG00000153551	143.956	0.0806724	0.0583127	1.38344	0.166529	0.999246	CMTM7	CMTM7	112616
ENSG00000146909	712.828	0.0238289	0.017225	1.38339	0.166545	0.999246	NOM1	NOM1	64434
ENSG00000162636	356.208	-0.0567279	0.0410079	-1.38334	0.16656	0.999246	FAM102B	FAM102B	284611
ENSG00000089009	31652.6	-0.0299904	0.0216835	-1.3831	0.166635	0.999246	RPL6	RPL6	6128
ENSG00000129465	122.876	0.0384885	0.0278295	1.38301	0.166661	0.999246	RIPK3	RIPK3	11035
ENSG00000165416	1586.76	-0.0290484	0.0210039	-1.383	0.166666	0.999246	SUGT1	SUGT1	10910
ENSG00000169714	7133.56	-0.0189086	0.0136753	-1.38268	0.166762	0.999246	CNBP	CNBP	7555
ENSG00000137449	474.572	0.0424218	0.0306811	1.38267	0.166766	0.999246	CPEB2	CPEB2	132864
ENSG00000135093	234.541	-0.023187	0.0167796	-1.38185	0.167018	0.999246	USP30	USP30	84749
ENSG00000006634	1209.79	-0.0276349	0.0200031	-1.38153	0.167115	0.999246	DBF4	DBF4	10926
SATR2:Satellite:Satellite	46.2944	0.106252	0.0769087	1.38153	0.167116	0.999246	NA	NA	NA
ENSG00000087338	609.127	-0.0215849	0.0156283	-1.38114	0.167235	0.999246	GMCL1	GMCL1	64395
ENSG00000185220	98.1112	0.0301817	0.0218582	1.38079	0.167343	0.999246	PGBD2	PGBD2	267002
ENSG00000275052	2817.74	0.0215778	0.0156272	1.38078	0.167346	0.999246	PPP4R3B	PPP4R3B	57223
ENSG00000121940	640.435	0.0184527	0.0133697	1.38019	0.167527	0.999246	CLCC1	CLCC1	23155
ENSG00000133606	2359.23	-0.0248218	0.0179848	-1.38015	0.167539	0.999246	MKRN1	MKRN1	23608
ENSG00000134851	1172.09	0.0219162	0.0158816	1.37998	0.167594	0.999246	TMEM165	TMEM165	55858
ENSG00000126746	766.242	0.0261809	0.018977	1.37961	0.167706	0.999246	ZNF384	ZNF384	171017
ENSG00000111229	5183.93	-0.024348	0.0176509	-1.37942	0.167764	0.999246	ARPC3	ARPC3	10094
ENSG00000108100	1501.9	0.0208444	0.0151119	1.37934	0.16779	0.999246	CCNY	CCNY	219771
ENSG00000189241	1053.09	0.0243425	0.0176495	1.37922	0.167828	0.999246	TSPYL1	TSPYL1	7259
ENSG00000259954	657.519	0.0347808	0.0252181	1.3792	0.167832	0.999246	IL21R-AS1	IL21R-AS1	283888
ENSG00000251602	24.1088	-0.0531246	0.0385184	-1.3792	0.167833	0.999246	MTA1-DT	MTA1-DT	100507437
ENSG00000143970	851.347	0.0461051	0.0334294	1.37918	0.167839	0.999246	ASXL2	ASXL2	55252
ENSG00000246203	364.5	-0.0307187	0.022274	-1.37912	0.167856	0.999246			NA
ENSG00000106591	1235.42	-0.023721	0.0172028	-1.3789	0.167924	0.999246	MRPL32	MRPL32	64983
ENSG00000287016	26.221	-0.0604047	0.0438199	-1.37848	0.168056	0.999246			124902546
ENSG00000136816	338.24	0.018717	0.0135789	1.37839	0.168084	0.999246	TOR1B	TOR1B	27348
ENSG00000142002	1372.28	0.0305663	0.0221764	1.37832	0.168103	0.999246	DPP9	DPP9	91039
ENSG00000022567	99.0205	0.048767	0.0353815	1.37832	0.168105	0.999246	SLC45A4	SLC45A4	57210
ENSG00000136731	2220.25	0.0364543	0.0264495	1.37826	0.168123	0.999246	UGGT1	UGGT1	56886
ENSG00000240498	39.9416	0.062405	0.0452957	1.37772	0.168288	0.999246	CDKN2B-AS1	CDKN2B-AS1	100048912
ENSG00000131469	20615.7	-0.0328911	0.0238752	-1.37762	0.16832	0.999246	RPL27	RPL27	6155
ENSG00000129493	173.851	0.0464838	0.0337437	1.37756	0.16834	0.999246	HEATR5A	HEATR5A	25938
ENSG00000167778	941.51	0.0281722	0.0204567	1.37716	0.168462	0.999246	SPRYD3	SPRYD3	84926
ENSG00000116698	2657.57	0.0204207	0.0148295	1.37703	0.168503	0.999246	SMG7	SMG7	9887
ENSG00000138668	8518.59	-0.0291949	0.0212034	-1.3769	0.168545	0.999246	HNRNPD	HNRNPD	3184
ENSG00000100442	1669.5	-0.035301	0.0256401	-1.37679	0.168578	0.999246	FKBP3	FKBP3	2287
ENSG00000006831	2385.09	-0.0150308	0.0109178	-1.37672	0.168598	0.999246	ADIPOR2	ADIPOR2	79602
ENSG00000197647	82.7777	-0.0459677	0.0333951	-1.37648	0.168673	0.999246	ZNF433	ZNF433	163059
ENSG00000166847	2233.15	0.0249071	0.0180983	1.37621	0.168756	0.999246	DCTN5	DCTN5	84516
ENSG00000176473	94.6434	0.0345755	0.025124	1.3762	0.168761	0.999246	WDR25	WDR25	79446
ENSG00000081985	209.453	0.125344	0.0910903	1.37604	0.168809	0.999246	IL12RB2	IL12RB2	3595
ENSG00000214736	1339.83	-0.0334166	0.0242908	-1.37569	0.168918	0.999246	TOMM6	TOMM6	100188893
ENSG00000269604	398.224	0.0248846	0.018089	1.37567	0.168923	0.999246			NA
ENSG00000259959	86.9505	-0.0344924	0.0250749	-1.37558	0.168953	0.999246			NA
ENSG00000210195	1144.47	-0.0756081	0.0549659	-1.37555	0.168962	0.999246	MT-TT	MT-TT	NA
ENSG00000142192	2168.34	-0.137918	0.100267	-1.3755	0.168975	0.999246	APP	APP	351
ENSG00000270757	1526.45	-0.0391976	0.0284999	-1.37536	0.169019	0.999246	HSPE1-MOB4	HSPE1-MOB4	100529241
ENSG00000170667	83.132	0.100374	0.0729873	1.37523	0.16906	0.999246	RASA4B	RASA4B	10156
ENSG00000167315	1609.48	-0.0280843	0.0204216	-1.37523	0.169061	0.999246	ACAA2	ACAA2	10449
ENSG00000215022	91.9543	-0.0495939	0.0360669	-1.37505	0.169115	0.999246			100130357
ENSG00000125869	203.579	0.198649	0.144477	1.37495	0.169147	0.999246	LAMP5	LAMP5	24141
ENSG00000140044	295.812	-0.0555781	0.0404245	-1.37486	0.169174	0.999246	JDP2	JDP2	122953
ENSG00000162643	51.8794	0.0616028	0.0448124	1.37468	0.169231	0.999246	DNAI3	DNAI3	126820
ENSG00000158715	148.118	-0.0713218	0.0519076	-1.37401	0.169438	0.999246	SLC45A3	SLC45A3	85414
ENSG00000157514	1704.77	-0.084488	0.0615032	-1.37372	0.16953	0.999246	TSC22D3	TSC22D3	1831
ENSG00000099991	1707.25	0.0300866	0.0219068	1.37339	0.169631	0.999246	CABIN1	CABIN1	23523
ENSG00000101443	278.513	0.173089	0.126052	1.37316	0.169704	0.999246	WFDC2	WFDC2	10406
ENSG00000101019	1072.26	-0.0146679	0.0106847	-1.3728	0.169814	0.999246	UQCC1	UQCC1	55245
ENSG00000249967	90.8218	0.0435638	0.0317391	1.37256	0.16989	0.999246			NA
ENSG00000064115	1919.52	0.0365646	0.0266425	1.37241	0.169935	0.999246	TM7SF3	TM7SF3	51768
ENSG00000114648	699.336	0.0287645	0.0209597	1.37237	0.169948	0.999246	KLHL18	KLHL18	23276
ENSG00000126464	468.381	0.043034	0.0313602	1.37225	0.169986	0.999246	PRR12	PRR12	57479
ENSG00000100650	5030.86	-0.0325743	0.0237399	-1.37214	0.170021	0.999246	SRSF5	SRSF5	6430
ENSG00000229833	277.462	-0.0332289	0.0242185	-1.37205	0.170048	0.999246	PET100	PET100	100131801
ENSG00000163029	1552.94	-0.0317553	0.0231458	-1.37197	0.170073	0.999246	SMC6	SMC6	79677
ENSG00000119682	1189.43	0.0197375	0.0143873	1.37187	0.170102	0.999246	AREL1	AREL1	9870
ENSG00000063169	191.644	0.0335106	0.0244299	1.37171	0.170155	0.999246	BICRA	BICRA	29998
ENSG00000161664	40.6691	0.053698	0.0391526	1.37151	0.170217	0.999246	ASB16	ASB16	92591
ENSG00000164024	1720.4	-0.0243119	0.0177272	-1.37145	0.170236	0.999246	METAP1	METAP1	23173
ENSG00000110700	15525.7	-0.0338054	0.0246525	-1.37128	0.170289	0.999246	RPS13	RPS13	6207
ENSG00000234936	36.7506	-0.0463855	0.0338267	-1.37127	0.170291	0.999246			NA
ENSG00000105705	601.4	0.0230008	0.0167757	1.37108	0.170351	0.999246	SUGP1	SUGP1	57794
ENSG00000261611	164.956	-0.0283262	0.0206645	-1.37077	0.170448	0.999246			NA
ENSG00000172817	855.177	-0.127394	0.0929375	-1.37074	0.170455	0.999246	CYP7B1	CYP7B1	9420
ENSG00000157017	24.0802	-0.067569	0.049322	-1.36996	0.170701	0.999246	GHRL	GHRL	51738
ENSG00000120690	2511.87	0.0383495	0.027998	1.36972	0.170774	0.999246	ELF1	ELF1	1997
ENSG00000257122	118.966	0.0360486	0.0263279	1.36922	0.170931	0.999246	RRN3P3	RRN3P3	NA
ENSG00000117682	730.684	0.0195947	0.0143125	1.36907	0.170978	0.999246	DHDDS	DHDDS	79947
ENSG00000100888	2217.68	0.0266991	0.0195016	1.36907	0.170978	0.999246	CHD8	CHD8	57680
ENSG00000166261	282.958	0.021195	0.0154843	1.36881	0.171059	0.999246	ZNF202	ZNF202	7753
ENSG00000258757	322.436	-0.0362532	0.0265006	-1.36801	0.171308	0.999246			NA
ENSG00000004866	1223.8	-0.0410071	0.0299784	-1.36789	0.171347	0.999246	ST7	ST7	7982
ENSG00000055211	962.3	-0.0334152	0.0244291	-1.36784	0.171361	0.999246	GINM1	GINM1	116254
ENSG00000197037	325.791	0.0193524	0.0141514	1.36753	0.171461	0.999246	ZSCAN25	ZSCAN25	221785
ENSG00000196914	1236.34	0.0476507	0.0348459	1.36747	0.171479	0.999246	ARHGEF12	ARHGEF12	23365
ENSG00000230897	45.5218	0.0875859	0.0640693	1.36705	0.171609	0.999246	RPS18P12	RPS18P12	NA
ENSG00000241772	62.2595	0.0431253	0.0315471	1.36702	0.17162	0.999246			NA
ENSG00000102710	1187.86	-0.0193681	0.0141688	-1.36696	0.171638	0.999246	SUPT20H	SUPT20H	55578
ENSG00000185803	417.573	0.0474852	0.034752	1.3664	0.171813	0.999246	SLC52A2	SLC52A2	79581
ENSG00000143190	1005.28	0.0347053	0.0254008	1.36631	0.171841	0.999246	POU2F1	POU2F1	5451
ENSG00000173120	2627.49	0.0255015	0.0186679	1.36606	0.17192	0.999246	KDM2A	KDM2A	22992
ENSG00000231880	37.5012	0.0349536	0.0255942	1.36568	0.172039	0.999246			NA
ENSG00000258588	354.996	-0.0262731	0.0192402	-1.36553	0.172087	0.999246	TRIM6-TRIM34	TRIM6-TRIM34	445372
ENSG00000107949	1743.37	-0.0300071	0.0219762	-1.36544	0.172116	0.999246	BCCIP	BCCIP	56647
ENSG00000158480	402.169	0.0240219	0.0175938	1.36536	0.172141	0.999246	SPATA2	SPATA2	9825
ENSG00000136867	25.2462	0.0450721	0.0330146	1.36521	0.172186	0.999246	SLC31A2	SLC31A2	1318
ORSL:hAT-Tip100:DNA	57.6604	0.0634557	0.0464866	1.36503	0.172243	0.999246	NA	NA	NA
ENSG00000111671	70.443	0.047839	0.0350483	1.36494	0.172271	0.999246	SPSB2	SPSB2	84727
ENSG00000177728	1122.66	0.0235092	0.0172344	1.36408	0.172542	0.999246	TMEM94	TMEM94	9772
ENSG00000266490	66.9781	-0.0240122	0.0176061	-1.36386	0.172612	0.999246			NA
ENSG00000153339	1003.69	0.0241349	0.0176962	1.36384	0.172617	0.999246	TRAPPC8	TRAPPC8	22878
ENSG00000184857	249.306	-0.0222624	0.016325	-1.3637	0.172662	0.999246	TMEM186	TMEM186	25880
ENSG00000136143	1026.06	-0.0230143	0.0168784	-1.36353	0.172714	0.999246	SUCLA2	SUCLA2	8803
ENSG00000203880	569.228	-0.0286981	0.0210535	-1.3631	0.17285	0.999246	PCMTD2	PCMTD2	55251
ENSG00000162959	546.59	-0.0178276	0.0130792	-1.36304	0.172868	0.999246	MEMO1	MEMO1	51072
ENSG00000070950	830.918	-0.0232556	0.0170659	-1.3627	0.172978	0.999246	RAD18	RAD18	56852
ENSG00000244005	577.045	-0.0187576	0.0137657	-1.36264	0.172997	0.999246	NFS1	NFS1	9054
ENSG00000113658	653.656	0.0435883	0.0319888	1.36261	0.173005	0.999246	SMAD5	SMAD5	4090
ENSG00000229117	39807	-0.0342815	0.0251587	-1.36261	0.173006	0.999246	RPL41	RPL41	6171
ENSG00000102760	113.899	-0.0833243	0.0611609	-1.36238	0.173078	0.999246	RGCC	RGCC	28984
ENSG00000166228	910.791	-0.0392542	0.0288177	-1.36216	0.173148	0.999246	PCBD1	PCBD1	5092
ENSG00000050327	177.458	0.0644664	0.0473303	1.36205	0.173181	0.999246	ARHGEF5	ARHGEF5	7984
ENSG00000266872	231.452	-0.0489671	0.0359634	-1.36158	0.17333	0.999246			NA
ENSG00000167635	2349.06	-0.0227308	0.0167032	-1.36087	0.173556	0.999246	ZNF146	ZNF146	7705
ENSG00000120533	1340.34	-0.0283944	0.020865	-1.36086	0.173557	0.999246	ENY2	ENY2	56943
ENSG00000122068	1943.68	0.0365035	0.0268304	1.36052	0.173664	0.999246	FYTTD1	FYTTD1	84248
ENSG00000087302	3765.92	-0.0297283	0.0218541	-1.36031	0.173733	0.999246	RTRAF	RTRAF	51637
ENSG00000144559	294.016	-0.0222421	0.0163509	-1.3603	0.173736	0.999246	TAMM41	TAMM41	132001
ENSG00000112096	1140.13	0.0274089	0.020151	1.36018	0.173774	0.999246	NA	NA	NA
ENSG00000230530	694.875	0.0423811	0.0311685	1.35974	0.173911	0.999246	LIMD1-AS1	LIMD1-AS1	NA
OldhAT1:hAT-Ac:DNA	508.12	0.0239626	0.0176276	1.35938	0.174026	0.999246	NA	NA	NA
ENSG00000165943	776.6	-0.0373	0.027444	-1.35913	0.174105	0.999246	MOAP1	MOAP1	64112
ENSG00000136098	120.579	-0.0497675	0.0366269	-1.35877	0.17422	0.999246	NEK3	NEK3	4752
ENSG00000230091	19.8405	-0.0579602	0.042661	-1.35862	0.174267	0.999246	TMEM254-AS1	TMEM254-AS1	NA
ENSG00000117222	728.081	0.0305327	0.0224737	1.3586	0.174273	0.999246	RBBP5	RBBP5	5929
ENSG00000214353	54.4664	0.0319258	0.0234998	1.35855	0.174288	0.999246	VAC14-AS1	VAC14-AS1	100130894
ENSG00000011422	93.7169	-0.0861732	0.0634306	-1.35854	0.174291	0.999246	PLAUR	PLAUR	5329
ENSG00000224094	21.7389	-0.0703772	0.0518115	-1.35833	0.174358	0.999246	RPS24P8	RPS24P8	NA
ENSG00000257913	85.5909	-0.0352574	0.0259611	-1.35809	0.174436	0.999246	DDN-AS1	DDN-AS1	105369758
ENSG00000152518	834.616	0.0377689	0.0278143	1.3579	0.174497	0.999246	ZFP36L2	ZFP36L2	678
ENSG00000215190	93.4437	0.0593245	0.0436962	1.35766	0.174572	0.999246	LINC00680	LINC00680	NA
ENSG00000083750	215.839	-0.0419803	0.030922	-1.35762	0.174585	0.999246	RRAGB	RRAGB	10325
ENSG00000100726	554.929	0.0566133	0.0417124	1.35723	0.174708	0.999246	TELO2	TELO2	9894
ENSG00000149054	167.101	0.0742665	0.0547264	1.35705	0.174765	0.999246	ZNF215	ZNF215	7762
ENSG00000154640	793.851	-0.0283975	0.0209383	-1.35625	0.175019	0.999246	BTG3	BTG3	10950
ENSG00000087085	74.7625	-0.0854335	0.0630069	-1.35594	0.175119	0.999246	ACHE	ACHE	43
ENSG00000233476	161.843	-0.0529413	0.0390507	-1.35571	0.175193	0.999246	EEF1A1P6	EEF1A1P6	NA
ENSG00000186919	434.536	0.0259438	0.0191415	1.35537	0.175299	0.999246	ZACN	ZACN	353174
ENSG00000235750	1093.69	0.0353812	0.0261065	1.35526	0.175334	0.999246	KIAA0040	KIAA0040	9674
ENSG00000109762	3116.83	-0.0267334	0.0197268	-1.35518	0.17536	0.999246	SNX25	SNX25	83891
ENSG00000119431	228.421	0.0418264	0.0308725	1.35481	0.175478	0.999246	HDHD3	HDHD3	81932
ENSG00000277194	68.9011	-0.0584595	0.0431551	-1.35464	0.175533	0.999246	SNORD22	SNORD22	9304
ENSG00000216895	76.3546	0.0349177	0.0257802	1.35444	0.175596	0.999246	RBM33-DT	RBM33-DT	100506302
ENSG00000170860	1298.88	-0.0343642	0.0253755	-1.35423	0.175664	0.999246	LSM3	LSM3	27258
ENSG00000073350	62.8891	0.0836866	0.0618045	1.35405	0.175719	0.999246	LLGL2	LLGL2	3993
ENSG00000106028	2297.19	-0.0310146	0.0229058	-1.35401	0.175734	0.999246	SSBP1	SSBP1	6742
ENSG00000166136	948.495	-0.0291295	0.021514	-1.35398	0.175744	0.999246	NDUFB8	NDUFB8	4714
ENSG00000287237	26.3613	0.0597804	0.044152	1.35397	0.175747	0.999246			NA
ENSG00000157456	1790.45	-0.0362543	0.0267856	-1.3535	0.175897	0.999246	CCNB2	CCNB2	9133
ENSG00000124784	715.926	-0.0256949	0.0189883	-1.3532	0.175993	0.999246	RIOK1	RIOK1	83732
ENSG00000165804	48.0684	0.0640793	0.0473551	1.35316	0.176003	0.999246	ZNF219	ZNF219	51222
ENSG00000075711	1262.04	0.0254702	0.0188233	1.35312	0.176017	0.999246	DLG1	DLG1	1739
ENSG00000103275	2418.96	-0.0216432	0.0160028	-1.35246	0.176227	0.999246	UBE2I	UBE2I	7329
ENSG00000137193	514.678	-0.0629092	0.0465307	-1.352	0.176377	0.999246	PIM1	PIM1	5292
ENSG00000105732	345.324	0.0314033	0.0232279	1.35196	0.176388	0.999246	ZNF574	ZNF574	64763
ENSG00000204188	56.9357	0.0377421	0.0279174	1.35192	0.176401	0.999246	GGNBP1	GGNBP1	449520
ENSG00000100258	670.984	0.046091	0.0340964	1.35178	0.176444	0.999246	LMF2	LMF2	91289
ENSG00000203497	61.1166	-0.0560997	0.0415061	-1.3516	0.176503	0.999246	PDCD4-AS1	PDCD4-AS1	NA
7SK:RNA:RNA	86.9444	0.152089	0.112527	1.35158	0.17651	0.999246	NA	NA	NA
ENSG00000181523	270.02	0.0489317	0.0362044	1.35154	0.176523	0.999246	SGSH	SGSH	6448
ENSG00000286001	2498.22	-0.0208265	0.0154151	-1.35104	0.176683	0.999246			NA
ENSG00000184903	161.9	-0.0486042	0.0359844	-1.3507	0.176791	0.999246	IMMP2L	IMMP2L	83943
ENSG00000224578	298.369	-0.0368933	0.0273161	-1.35061	0.176821	0.999246	HNRNPA1L3	HNRNPA1L3	642659
ENSG00000275832	109.212	0.093735	0.0694269	1.35013	0.176976	0.999246	ARHGAP23	ARHGAP23	57636
ENSG00000147684	1579.75	-0.0307632	0.0227862	-1.35008	0.176991	0.999246	NDUFB9	NDUFB9	4715
ENSG00000170653	547.863	0.0292473	0.0216647	1.35	0.177016	0.999246	ATF7	ATF7	11016
ENSG00000103066	187.473	0.0274865	0.020363	1.34983	0.177072	0.999246	PLA2G15	PLA2G15	23659
ENSG00000184678	84.9927	0.0728491	0.0539694	1.34982	0.177073	0.999246	H2BC21	H2BC21	8349
ENSG00000102054	3334.3	-0.0236751	0.0175413	-1.34968	0.177118	0.999246	RBBP7	RBBP7	5931
ENSG00000167114	279.772	0.0619591	0.045915	1.34943	0.177199	0.999246	SLC27A4	SLC27A4	10999
ENSG00000135898	674.582	0.0637581	0.0472512	1.34934	0.177227	0.999246	GPR55	GPR55	9290
ENSG00000074800	88165.7	-0.0328833	0.0243723	-1.34921	0.177269	0.999246	ENO1	ENO1	2023
ENSG00000156017	646.998	-0.0251354	0.0186303	-1.34917	0.177282	0.999246	CARNMT1	CARNMT1	138199
ENSG00000111325	91.3227	0.0310247	0.0229963	1.34912	0.177299	0.999246	OGFOD2	OGFOD2	79676
ENSG00000139651	1963.32	0.0363125	0.0269164	1.34908	0.17731	0.999246	ZNF740	ZNF740	283337
ENSG00000186132	164.321	-0.0324101	0.0240244	-1.34905	0.177322	0.999246	C2orf76	C2orf76	130355
ENSG00000164162	283.466	-0.0207069	0.0153503	-1.34896	0.17735	0.999246	ANAPC10	ANAPC10	10393
ENSG00000214447	20.0218	-0.0677578	0.0502332	-1.34886	0.17738	0.999246	FAM187A	FAM187A	100528020
ENSG00000169217	1198.51	0.028172	0.0208859	1.34885	0.177384	0.999246	CD2BP2	CD2BP2	10421
ENSG00000181722	180.627	0.0806748	0.0598168	1.3487	0.177434	0.999246	ZBTB20	ZBTB20	26137
ENSG00000223496	654.233	-0.025039	0.0185655	-1.34868	0.177438	0.999246	EXOSC6	EXOSC6	118460
ENSG00000197498	1129.94	-0.0278174	0.0206258	-1.34867	0.177442	0.999246	RPF2	RPF2	84154
ENSG00000267383	46.1985	-0.0795058	0.0589561	-1.34856	0.177478	0.999246			NA
ENSG00000066135	718.709	0.0247118	0.018325	1.34853	0.177487	0.999246	KDM4A	KDM4A	9682
ENSG00000122203	1227.47	-0.024363	0.0180703	-1.34824	0.177581	0.999246	KIAA1191	KIAA1191	57179
ENSG00000181788	1028.84	0.0403348	0.0299191	1.34813	0.177616	0.999246	SIAH2	SIAH2	6478
ENSG00000051620	305.933	0.063021	0.0467501	1.34804	0.177646	0.999246	HEBP2	HEBP2	23593
ENSG00000057757	1208.37	-0.0258283	0.0191622	-1.34788	0.177698	0.999246	PITHD1	PITHD1	57095
ENSG00000259985	53.1188	0.0434943	0.0322851	1.3472	0.177917	0.999246			NA
HERVE_a-int:ERV1:LTR	1021.96	0.0614755	0.0456359	1.34709	0.177952	0.999246	NA	NA	NA
ENSG00000214300	148.032	0.0260237	0.0193188	1.34707	0.177959	0.999246	SPDYE3	SPDYE3	441272
ENSG00000168026	75.8501	-0.0640398	0.0475403	-1.34706	0.17796	0.999246	TTC21A	TTC21A	199223
ENSG00000144488	48.5329	-0.119178	0.0885005	-1.34664	0.178097	0.999246	ESPNL	ESPNL	339768
ENSG00000112812	64.1781	0.0823006	0.0611337	1.34624	0.178225	0.999246	PRSS16	PRSS16	10279
ENSG00000284082	21.1581	0.0445279	0.0330857	1.34583	0.178356	0.999246	MIR7109	MIR7109	102465666
ENSG00000181350	2915.36	-0.039378	0.029264	-1.34561	0.178427	0.999246	LRRC75A	LRRC75A	388341
ENSG00000103549	1555.33	0.0243366	0.0180864	1.34557	0.178441	0.999246	RNF40	RNF40	9810
ENSG00000106460	483.584	0.039816	0.0295909	1.34555	0.178448	0.999246	TMEM106B	TMEM106B	54664
ENSG00000169251	1857.03	-0.019371	0.0143971	-1.34548	0.178472	0.999246	NMD3	NMD3	51068
ENSG00000228889	21.9659	0.0648369	0.0481902	1.34544	0.178485	0.999246	UBAC2-AS1	UBAC2-AS1	100289373
ENSG00000139793	519.372	0.0478895	0.0355957	1.34537	0.178505	0.999246	MBNL2	MBNL2	10150
ENSG00000064995	792.024	-0.0158331	0.0117715	-1.34504	0.178613	0.999246	TAF11	TAF11	6882
ENSG00000123737	1601.67	-0.0264333	0.0196537	-1.34495	0.17864	0.999246	EXOSC9	EXOSC9	5393
ENSG00000213965	682.017	-0.0233002	0.0173244	-1.34494	0.178645	0.999246	NUDT19	NUDT19	390916
ENSG00000276089	34.5879	-0.0423039	0.0314569	-1.34482	0.178684	0.999246			NA
ENSG00000272273	204.347	-0.0665973	0.0495239	-1.34475	0.178706	0.999246	IER3-AS1	IER3-AS1	105379695
ENSG00000183597	336.902	0.0238873	0.0177639	1.34471	0.178717	0.999246	TANGO2	TANGO2	128989
ENSG00000204469	7448.42	0.0278498	0.0207133	1.34454	0.178775	0.999246	PRRC2A	PRRC2A	7916
ENSG00000228109	50.0204	-0.0589386	0.0438493	-1.34412	0.17891	0.999246	MELTF-AS1	MELTF-AS1	100507057
ENSG00000182628	1118.57	-0.026762	0.0199142	-1.34387	0.178991	0.999246	SKA2	SKA2	348235
ENSG00000204569	1535.4	0.0217326	0.0161721	1.34384	0.179	0.999246	PPP1R10	PPP1R10	5514
ENSG00000157954	1419.71	-0.024111	0.0179444	-1.34365	0.179062	0.999246	WIPI2	WIPI2	26100
ENSG00000070501	552.125	-0.0277892	0.0206825	-1.34361	0.179075	0.999246	POLB	POLB	5423
ENSG00000281344	204.701	0.0535113	0.0398362	1.34328	0.17918	0.999246	HELLPAR	HELLPAR	NA
ENSG00000138073	1446.88	0.030176	0.022465	1.34324	0.179193	0.999246	PREB	PREB	10113
ENSG00000160712	409.36	0.0929129	0.069177	1.34312	0.179234	0.999246	IL6R	IL6R	3570
ENSG00000186130	386.341	0.031422	0.0233952	1.3431	0.17924	0.999246	ZBTB6	ZBTB6	10773
ENSG00000072518	807.316	0.0212746	0.0158402	1.34308	0.179247	0.999246	MARK2	MARK2	2011
ENSG00000131143	6097.87	-0.0324704	0.0241787	-1.34293	0.179294	0.999246	COX4I1	COX4I1	1327
ENSG00000165813	436.586	0.0427129	0.0318068	1.34288	0.179309	0.999246	CCDC186	CCDC186	55088
ENSG00000078140	2496.1	-0.0176019	0.0131094	-1.3427	0.179371	0.999246	UBE2K	UBE2K	3093
ENSG00000188566	273.831	0.0508467	0.037871	1.34263	0.179392	0.999246	NDOR1	NDOR1	27158
ENSG00000198034	44676.9	-0.0306294	0.0228178	-1.34234	0.179485	0.999246	RPS4X	RPS4X	6191
ENSG00000286207	29.8918	-0.0911065	0.067898	-1.34182	0.179656	0.999246			NA
ENSG00000242516	24.7964	-0.0726192	0.0541236	-1.34173	0.179684	0.999246	LINC00960	LINC00960	401074
ENSG00000116922	321.106	0.0248536	0.0185294	1.34131	0.179821	0.999246	C1orf109	C1orf109	54955
ENSG00000100836	2513.99	-0.0260565	0.0194324	-1.34088	0.17996	0.999246	PABPN1	PABPN1	8106
ENSG00000170734	1509.55	0.0279463	0.0208424	1.34084	0.179973	0.999246	POLH	POLH	5429
ENSG00000228223	271.914	-0.0546677	0.0407796	-1.34057	0.180061	0.999246	HCG11	HCG11	493812
ENSG00000173406	83.806	-0.0373322	0.0278482	-1.34056	0.180063	0.999246	DAB1	DAB1	1600
ENSG00000182247	724.062	-0.0261596	0.0195305	-1.33942	0.180432	0.999246	UBE2E2	UBE2E2	7325
ENSG00000249532	173.188	-0.0283536	0.021174	-1.33908	0.180546	0.999246	MIR302CHG	MIR302CHG	109864269
ENSG00000166575	578.807	-0.0267552	0.0199884	-1.33853	0.180723	0.999246	TMEM135	TMEM135	65084
ENSG00000103522	2668.78	0.0295662	0.0220889	1.33851	0.18073	0.999246	IL21R	IL21R	50615
ENSG00000110324	725.309	0.0459183	0.034312	1.33826	0.180813	0.999246	IL10RA	IL10RA	3587
ENSG00000131368	1164.1	-0.0193507	0.0144624	-1.338	0.180895	0.999246	MRPS25	MRPS25	64432
ENSG00000165898	446.505	-0.0217597	0.0162637	-1.33793	0.180918	0.999246	ISCA2	ISCA2	122961
ENSG00000244701	95.9756	-0.0268348	0.0200601	-1.33772	0.180987	0.999246			NA
ENSG00000213492	32.9673	-0.106679	0.0797683	-1.33736	0.181105	0.999246	NT5C3AP1	NT5C3AP1	NA
ENSG00000172345	256.544	-0.0435349	0.0325546	-1.33729	0.181128	0.999246	STARD5	STARD5	80765
ENSG00000197386	6294.21	0.0347963	0.0260208	1.33725	0.181142	0.999246	HTT	HTT	3064
ENSG00000172985	205.621	-0.148028	0.110719	-1.33697	0.181232	0.999246	SH3RF3	SH3RF3	344558
ENSG00000260342	10324.3	-0.0246388	0.0184295	-1.33692	0.181248	0.999246			NA
ENSG00000267855	409.894	-0.033011	0.0246963	-1.33668	0.181327	0.999246	NDUFA7	NDUFA7	4701
ENSG00000186575	952.989	0.0240894	0.0180283	1.3362	0.181485	0.999246	NF2	NF2	4771
ENSG00000138363	4584.81	-0.0328941	0.0246256	-1.33577	0.181625	0.999246	ATIC	ATIC	471
ENSG00000225921	1671.96	-0.0254376	0.0190464	-1.33556	0.181693	0.999246	NOL7	NOL7	51406
ENSG00000108561	4973.71	-0.0321642	0.0240835	-1.33553	0.181703	0.999246	C1QBP	C1QBP	708
ENSG00000176024	123.376	0.0259619	0.0194396	1.33551	0.181709	0.999246	ZNF613	ZNF613	79898
ENSG00000092148	2188.91	0.0334603	0.0250599	1.33522	0.181805	0.999246	HECTD1	HECTD1	25831
ENSG00000275582	78.8626	-0.0306555	0.0229641	-1.33493	0.181899	0.999246			NA
ENSG00000121022	1112.74	-0.0170268	0.0127556	-1.33485	0.181926	0.999246	COPS5	COPS5	10987
ENSG00000140319	4919.81	-0.0254087	0.0190382	-1.33462	0.182001	0.999246	SRP14	SRP14	6727
ENSG00000111863	100.563	-0.124424	0.0932361	-1.33451	0.182038	0.999246	ADTRP	ADTRP	84830
ENSG00000100532	182.493	-0.026067	0.0195375	-1.3342	0.182137	0.999246	CGRRF1	CGRRF1	10668
ENSG00000048540	165.847	-0.142191	0.106574	-1.3342	0.182139	0.999246	LMO3	LMO3	55885
ENSG00000204977	472.573	0.0228092	0.0170965	1.33414	0.182157	0.999246	TRIM13	TRIM13	10206
ENSG00000172534	2791.76	0.0373778	0.0280208	1.33393	0.182227	0.999246	HCFC1	HCFC1	3054
ENSG00000171853	775.968	-0.02131	0.0159756	-1.33391	0.182234	0.999246	TRAPPC12	TRAPPC12	51112
ENSG00000129657	3285.74	0.0347254	0.0260466	1.3332	0.182465	0.999246	SEC14L1	SEC14L1	6397
ENSG00000228037	94.3117	-0.0528635	0.0396544	-1.33311	0.182497	0.999246			NA
ENSG00000121289	412.178	-0.0171839	0.0128903	-1.33308	0.182504	0.999246	CEP89	CEP89	84902
ENSG00000204390	50.1242	-0.0411588	0.0308781	-1.33294	0.18255	0.999246	HSPA1L	HSPA1L	3305
ENSG00000159479	782.473	-0.0258686	0.0194086	-1.33284	0.182584	0.999246	MED8	MED8	112950
ENSG00000276007	21.0883	-0.0667878	0.0501116	-1.33278	0.182603	0.999246			NA
ENSG00000137038	627.995	-0.0325736	0.0244413	-1.33272	0.182622	0.999246	DMAC1	DMAC1	90871
ENSG00000152795	6114.89	-0.0222008	0.0166622	-1.33241	0.182727	0.999246	HNRNPDL	HNRNPDL	9987
ENSG00000144909	572.801	0.0299313	0.0224659	1.3323	0.182762	0.999246	OSBPL11	OSBPL11	114885
ENSG00000114739	178.254	-0.0579865	0.0435312	-1.33207	0.182839	0.999246	ACVR2B	ACVR2B	93
ENSG00000197566	72.3391	0.0464245	0.034855	1.33193	0.182882	0.999246	ZNF624	ZNF624	57547
ENSG00000271646	76.3988	0.0388017	0.0291464	1.33127	0.183101	0.999246	IRF2-DT	IRF2-DT	NA
ENSG00000116288	5203.25	-0.0288541	0.0216742	-1.33126	0.183103	0.999246	PARK7	PARK7	11315
ENSG00000128534	1360.54	-0.0192265	0.0144427	-1.33123	0.183113	0.999246	LSM8	LSM8	51691
ENSG00000285676	22.4954	0.0416267	0.0312709	1.33116	0.183136	0.999246			NA
ENSG00000172292	1185.69	0.0579175	0.0435119	1.33107	0.183165	0.999246	CERS6	CERS6	253782
ENSG00000261556	87.2263	-0.0529329	0.0397723	-1.3309	0.183222	0.999246	SMG1P7	SMG1P7	NA
ENSG00000103855	67.0144	-0.108716	0.0816887	-1.33086	0.183235	0.999246	CD276	CD276	80381
ENSG00000230629	70.2248	-0.0624521	0.046928	-1.33081	0.183253	0.999246	RPS23P8	RPS23P8	NA
ENSG00000165406	869.987	0.025723	0.0193387	1.33013	0.183477	0.999246	MARCHF8	MARCHF8	220972
ENSG00000011258	508.812	-0.0298105	0.0224146	-1.32996	0.183532	0.999246	MBTD1	MBTD1	54799
ENSG00000154920	447.128	-0.0236559	0.0177888	-1.32983	0.183576	0.999246	EME1	EME1	146956
ENSG00000126970	183.721	-0.0520828	0.0391805	-1.32931	0.183747	0.999246	ZC4H2	ZC4H2	55906
ENSG00000134049	737.125	-0.0283733	0.0213474	-1.32912	0.183807	0.999246	IER3IP1	IER3IP1	51124
ENSG00000005882	100.304	0.0658325	0.0495341	1.32903	0.183836	0.999246	PDK2	PDK2	5164
ENSG00000132024	498.598	0.0300266	0.0225967	1.3288	0.183913	0.999246	CC2D1A	CC2D1A	54862
ENSG00000100354	997.187	0.0281393	0.02118	1.32858	0.183987	0.999246	TNRC6B	TNRC6B	23112
ENSG00000151849	892.285	-0.0329175	0.0247782	-1.32849	0.184017	0.999246	CENPJ	CENPJ	55835
ENSG00000234608	390.441	-0.0277926	0.0209215	-1.32842	0.184039	0.999246	MAPKAPK5-AS1	MAPKAPK5-AS1	51275
ENSG00000122986	1906.32	-0.0314884	0.0237077	-1.3282	0.184113	0.999246	HVCN1	HVCN1	84329
ENSG00000183150	63.5868	-0.0509408	0.038355	-1.32814	0.184131	0.999246	GPR19	GPR19	2842
ENSG00000075785	4684.62	-0.0166592	0.0125452	-1.32794	0.184199	0.999246	RAB7A	RAB7A	7879
ENSG00000185896	1656.19	0.0367044	0.0276408	1.3279	0.18421	0.999246	LAMP1	LAMP1	3916
ENSG00000183250	141.938	0.0602414	0.0453676	1.32785	0.184227	0.999246	LINC01547	LINC01547	84536
ENSG00000258429	62.1089	0.0387969	0.0292195	1.32777	0.184253	0.999246	PDF	PDF	64146
ENSG00000049769	74.5159	-0.0339751	0.025589	-1.32773	0.184269	0.999246	PPP1R3F	PPP1R3F	89801
ENSG00000178229	130.92	0.0367713	0.027698	1.32758	0.184316	0.999246	ZNF543	ZNF543	125919
ENSG00000154174	2660.84	-0.017457	0.0131539	-1.32713	0.184465	0.999246	TOMM70	TOMM70	9868
ENSG00000167920	226.323	-0.0379951	0.028632	-1.32702	0.184503	0.999246	KRT10-AS1	KRT10-AS1	147184
ENSG00000108666	511.385	-0.0190513	0.0143633	-1.32639	0.184711	0.999246	C17orf75	C17orf75	64149
ENSG00000175387	2063.95	-0.0152276	0.0114814	-1.32628	0.184746	0.999246	SMAD2	SMAD2	4087
ENSG00000214389	193.64	-0.044838	0.0338102	-1.32617	0.184784	0.999246	RPS3AP26	RPS3AP26	NA
ENSG00000100364	1973.9	0.0415495	0.0313306	1.32617	0.184785	0.999246	KIAA0930	KIAA0930	23313
ENSG00000172349	2991.2	-0.0479671	0.0361751	-1.32597	0.184849	0.999246	IL16	IL16	3603
ENSG00000257379	4569.65	-0.0174611	0.0131685	-1.32597	0.18485	0.999246			NA
ENSG00000237940	40.9493	-0.0932628	0.0703357	-1.32597	0.18485	0.999246	LINC01238	LINC01238	102723927
ENSG00000104671	406.821	-0.0212454	0.0160237	-1.32587	0.184883	0.999246	DCTN6	DCTN6	10671
ENSG00000257550	113.222	0.0603648	0.0455319	1.32577	0.184917	0.999246			100652999
ENSG00000133935	1232.4	-0.0248793	0.0187671	-1.32569	0.184943	0.999246	ERG28	ERG28	11161
ENSG00000100417	370.604	-0.03525	0.0265936	-1.32551	0.185003	0.999246	PMM1	PMM1	5372
ENSG00000243646	620.911	0.0298853	0.02255	1.32529	0.185075	0.999246	IL10RB	IL10RB	3588
ENSG00000067445	169.599	-0.0970142	0.0732032	-1.32527	0.18508	0.999246	TRO	TRO	7216
ENSG00000176731	910.426	-0.0305211	0.0230328	-1.32512	0.185133	0.999246	RBIS	RBIS	401466
ENSG00000136425	27.1014	-0.0792212	0.0597862	-1.32507	0.185147	0.999246	CIB2	CIB2	10518
ENSG00000236540	58.7127	0.0301205	0.0227335	1.32494	0.185191	0.999246			NA
ENSG00000272888	710.006	-0.0336785	0.0254209	-1.32484	0.185226	0.999246	CHASERR	CHASERR	NA
ENSG00000257446	42.855	-0.0546527	0.0412534	-1.32481	0.185235	0.999246	ZNF878	ZNF878	729747
ENSG00000143499	747.123	-0.0256978	0.0193997	-1.32465	0.185288	0.999246	SMYD2	SMYD2	56950
ENSG00000105136	177.641	-0.0373135	0.0281692	-1.32462	0.185297	0.999246	ZNF419	ZNF419	79744
ENSG00000110435	794.365	-0.0174507	0.0131771	-1.32432	0.185396	0.999246	PDHX	PDHX	8050
ENSG00000198918	12754.1	-0.0372527	0.0281305	-1.32428	0.185409	0.999246	RPL39	RPL39	6170
ENSG00000104973	726.618	0.0248618	0.0187778	1.324	0.185502	0.999246	MED25	MED25	81857
ENSG00000117523	7216.43	0.0336477	0.025417	1.32383	0.185561	0.999246	PRRC2C	PRRC2C	23215
ENSG00000110031	5335.94	0.0357446	0.0270054	1.32361	0.185633	0.999246	LPXN	LPXN	9404
ENSG00000166441	24099.9	-0.0341897	0.0258309	-1.3236	0.185636	0.999246	RPL27A	RPL27A	6157
ENSG00000224888	46.4067	0.094622	0.0714942	1.32349	0.185672	0.999246			NA
ENSG00000131732	746.884	-0.0176062	0.0133056	-1.32321	0.185764	0.999246	ZCCHC9	ZCCHC9	84240
ENSG00000185055	116.816	-0.0293688	0.0222014	-1.32283	0.18589	0.999246	EFCAB10	EFCAB10	100130771
ENSG00000240401	88.0449	0.0657216	0.0496929	1.32256	0.185983	0.999246			NA
ENSG00000198839	796.306	-0.0362539	0.0274218	-1.32208	0.18614	0.999246	ZNF277	ZNF277	11179
ENSG00000006659	92.046	-0.143918	0.108862	-1.32202	0.186161	0.999246	LGALS14	LGALS14	56891
ENSG00000287825	18.9583	-0.0486901	0.0368406	-1.32164	0.186288	0.999246			NA
MamGyp-int:Gypsy:LTR	40.6191	0.0785723	0.0594534	1.32158	0.186309	0.999246	NA	NA	NA
ENSG00000130119	1328.97	0.0322265	0.0243902	1.32129	0.186404	0.999246	GNL3L	GNL3L	54552
LTR40A1:ERVL:LTR	22.4872	0.0709356	0.0536916	1.32117	0.186446	0.999246	NA	NA	NA
ENSG00000132676	2571.72	-0.0174186	0.0131859	-1.32101	0.186499	0.999246	DAP3	DAP3	7818
ENSG00000166848	2263.27	-0.0231329	0.0175142	-1.32081	0.186566	0.999246	TERF2IP	TERF2IP	54386
ENSG00000260005	83.5477	0.0493569	0.0373717	1.3207	0.186601	0.999246			NA
ENSG00000243155	145.912	-0.0251575	0.0190569	-1.32013	0.186791	0.999246			NA
ENSG00000078142	934.458	-0.0246206	0.0186518	-1.32002	0.18683	0.999246	PIK3C3	PIK3C3	5289
ENSG00000171067	939.911	0.031746	0.0240516	1.31991	0.186865	0.999246	C11orf24	C11orf24	53838
ENSG00000142784	1432.93	-0.0285914	0.0216621	-1.31988	0.186874	0.999246	WDTC1	WDTC1	23038
ENSG00000066583	751.186	-0.0296831	0.02249	-1.31983	0.186891	0.999246	ISOC1	ISOC1	51015
ENSG00000139832	195.572	-0.0970226	0.0735141	-1.31978	0.186908	0.999246	RAB20	RAB20	55647
ENSG00000145012	28.2635	0.0838703	0.063562	1.3195	0.187001	0.999246	LPP	LPP	4026
ENSG00000170345	43.0105	-0.10978	0.0832009	-1.31946	0.187015	0.999246	FOS	FOS	2353
ENSG00000286018	779.013	-0.0269538	0.0204303	-1.3193	0.187067	0.999246			NA
ENSG00000090487	1886.31	-0.0193017	0.0146321	-1.31913	0.187124	0.999246	SPG21	SPG21	51324
ENSG00000076826	74.3649	-0.0990593	0.0751083	-1.31889	0.187207	0.999246	CAMSAP3	CAMSAP3	57662
ENSG00000074855	43.3369	0.0496649	0.0376608	1.31874	0.187255	0.999246	ANO8	ANO8	57719
ENSG00000059377	271.623	-0.0883037	0.0669858	-1.31825	0.187422	0.999246	TBXAS1	TBXAS1	6916
ENSG00000115661	722.827	-0.0220508	0.0167326	-1.31783	0.187559	0.999246	STK16	STK16	8576
ENSG00000128602	179.964	-0.0781483	0.0593058	-1.31772	0.187598	0.999246	SMO	SMO	6608
ENSG00000166889	2253.59	-0.0233088	0.0176974	-1.31707	0.187814	0.999246	PATL1	PATL1	219988
ENSG00000157800	183.6	-0.0344127	0.0261289	-1.31703	0.187827	0.999246	SLC37A3	SLC37A3	84255
ENSG00000116678	95.6827	0.0598942	0.0454973	1.31644	0.188028	0.999246	LEPR	LEPR	3953
ENSG00000204267	2330.14	0.0287637	0.0218508	1.31637	0.188049	0.999246	TAP2	TAP2	6891
ENSG00000080839	626.374	0.0429453	0.0326321	1.31604	0.188159	0.999246	RBL1	RBL1	5933
ENSG00000093000	2749.51	0.0204208	0.0155194	1.31582	0.188233	0.999246	NUP50	NUP50	10762
ENSG00000160408	421.942	-0.0336539	0.0255766	-1.31581	0.188238	0.999246	ST6GALNAC6	ST6GALNAC6	30815
ENSG00000187815	122.48	-0.0282637	0.0214844	-1.31554	0.188327	0.999246	ZFP69	ZFP69	339559
ENSG00000197958	28930.7	-0.0344878	0.0262163	-1.31551	0.18834	0.999246	RPL12	RPL12	6136
ENSG00000177721	43.5076	0.0769413	0.0584911	1.31544	0.188363	0.999246	ANXA2R	ANXA2R	389289
ENSG00000135426	926.38	-0.0332059	0.0252456	-1.31532	0.188404	0.999246	TESPA1	TESPA1	9840
ENSG00000197321	68.9723	0.111338	0.0846546	1.31521	0.18844	0.999246	SVIL	SVIL	6840
Tigger3d:TcMar-Tigger:DNA	32.7426	0.0665907	0.050634	1.31514	0.188463	0.999246	NA	NA	NA
ENSG00000092051	209.632	-0.0852783	0.0648453	-1.3151	0.188475	0.999246	JPH4	JPH4	84502
ENSG00000095539	61.8073	-0.0633108	0.0481501	-1.31486	0.188556	0.999246	SEMA4G	SEMA4G	57715
ENSG00000284195	91.3306	0.0473072	0.0359797	1.31483	0.188567	0.999246	MIR6852	MIR6852	102465513
ENSG00000274180	45.844	0.0720018	0.0547615	1.31483	0.188568	0.999246	NATD1	NATD1	256302
MLT1H-int:ERVL-MaLR:LTR	131.672	0.0389029	0.0295889	1.31478	0.188584	0.999246	NA	NA	NA
L1M3:L1:LINE	1075.58	0.0500697	0.0380862	1.31464	0.18863	0.999246	NA	NA	NA
ENSG00000175536	47.3529	-0.0446386	0.0339551	-1.31464	0.188632	0.999246	LIPT2	LIPT2	387787
ENSG00000019485	30.5487	0.0827577	0.0629525	1.31461	0.188642	0.999246	PRDM11	PRDM11	56981
ENSG00000276965	71.4709	0.0767019	0.0583504	1.3145	0.188676	0.999246			NA
ENSG00000240591	113.421	0.0266959	0.0203132	1.31422	0.188774	0.999246			NA
ENSG00000107021	677.395	0.0218829	0.0166512	1.3142	0.18878	0.999246	TBC1D13	TBC1D13	54662
ENSG00000135452	1375.95	-0.0212492	0.0161694	-1.31417	0.188791	0.999246	TSPAN31	TSPAN31	6302
ENSG00000072858	1177.64	0.0396481	0.0301761	1.31389	0.188883	0.999246	SIDT1	SIDT1	54847
ENSG00000115561	593.579	0.0211816	0.0161237	1.3137	0.188949	0.999246	CHMP3	CHMP3	51652
ENSG00000182158	2312.55	0.0395166	0.0300866	1.31343	0.189038	0.999246	CREB3L2	CREB3L2	64764
ENSG00000175741	55.8532	-0.0369867	0.0281608	-1.31341	0.189045	0.999246	RWDD4P2	RWDD4P2	NA
ENSG00000285723	139.639	-0.0286785	0.0218352	-1.3134	0.189047	0.999246	MKKS		8195
ENSG00000026036	242.172	0.0425144	0.0323789	1.31303	0.189173	0.999246	RTEL1-TNFRSF6B	RTEL1-TNFRSF6B	NA
ENSG00000095059	660.008	-0.0253115	0.0192795	-1.31287	0.189227	0.999246	DHPS	DHPS	1725
ENSG00000226415	96.3878	-0.0487195	0.0371165	-1.31261	0.189314	0.999246	TPI1P1	TPI1P1	NA
ENSG00000210174	493.332	-0.0643675	0.0490405	-1.31254	0.189339	0.999246	MT-TR	MT-TR	NA
ENSG00000100075	1419.55	-0.0319518	0.0243456	-1.31243	0.189375	0.999246	SLC25A1	SLC25A1	6576
ENSG00000136213	513.824	0.065072	0.0495826	1.3124	0.189387	0.999246	CHST12	CHST12	55501
ENSG00000185046	110.882	-0.0351827	0.0268111	-1.31224	0.189439	0.999246	ANKS1B	ANKS1B	56899
ENSG00000175197	347.173	-0.0574753	0.0438002	-1.31221	0.189448	0.999246	DDIT3	DDIT3	1649
ENSG00000132963	3373.99	-0.0363663	0.0277163	-1.31209	0.189489	0.999246	POMP	POMP	51371
ENSG00000141646	1168.43	-0.0209904	0.0159979	-1.31207	0.189496	0.999246	SMAD4	SMAD4	4089
ENSG00000163785	557.289	-0.037884	0.0288754	-1.31199	0.189525	0.999246	RYK	RYK	6259
Tigger1a_Art:TcMar-Tigger:DNA	64.8848	0.0624371	0.047593	1.3119	0.189555	0.999246	NA	NA	NA
ENSG00000259375	45.1268	0.106851	0.0814533	1.31181	0.189583	0.999246			NA
ENSG00000143751	559.864	0.0290552	0.0221497	1.31177	0.189599	0.999246	SDE2	SDE2	163859
ENSG00000158773	857.489	0.0302192	0.0230385	1.31168	0.189628	0.999246	USF1	USF1	7391
ENSG00000176018	613.618	0.0384817	0.0293426	1.31146	0.189702	0.999246	LYSMD3	LYSMD3	116068
ENSG00000147592	289.235	-0.0334338	0.0254966	-1.31131	0.189754	0.999246	LACTB2	LACTB2	51110
ENSG00000122884	4370.85	-0.0536501	0.0409271	-1.31087	0.189902	0.999246	P4HA1	P4HA1	5033
ENSG00000197712	127.081	-0.0656758	0.0501104	-1.31062	0.189986	0.999246	FAM114A1	FAM114A1	92689
ENSG00000166845	256.379	0.0390596	0.0298035	1.31057	0.190004	0.999246	C18orf54	C18orf54	162681
ENSG00000105369	7739.15	0.0456937	0.0348774	1.31012	0.190154	0.999246	CD79A	CD79A	973
ENSG00000043462	590.125	-0.0543873	0.0415237	-1.30979	0.190267	0.999246	LCP2	LCP2	3937
ENSG00000076242	1708.79	-0.0246606	0.018829	-1.30971	0.190293	0.999246	MLH1	MLH1	4292
ENSG00000232119	1338.56	-0.0214191	0.0163558	-1.30957	0.190341	0.999246	MCTS1	MCTS1	28985
ENSG00000126107	964.155	0.0209267	0.0159859	1.30907	0.190511	0.999246	HECTD3	HECTD3	79654
ENSG00000169136	3472.98	-0.100219	0.0765731	-1.3088	0.190603	0.999246	ATF5	ATF5	22809
ENSG00000137824	646.935	-0.0212084	0.0162048	-1.30877	0.190612	0.999246	RMDN3	RMDN3	55177
ENSG00000180867	64.921	0.0446625	0.0341323	1.30851	0.1907	0.999246	PDIA3P1	PDIA3P1	NA
ENSG00000267278	245.847	0.0213891	0.0163484	1.30833	0.190762	0.999246	MAP3K14-AS1	MAP3K14-AS1	NA
ENSG00000286517	37.5713	0.0681609	0.0521018	1.30822	0.190797	0.999246			NA
ENSG00000273723	32.2811	-0.0491793	0.0375981	-1.30803	0.190864	0.999246	SUGT1-DT	SUGT1-DT	116435302
ENSG00000135341	1221.44	-0.012353	0.0094444	-1.30797	0.190882	0.999246	MAP3K7	MAP3K7	6885
ENSG00000265168	1443.64	-0.0611972	0.0467899	-1.30792	0.190902	0.999246			NA
ENSG00000129315	1350.98	0.022984	0.0175779	1.30755	0.191025	0.999246	CCNT1	CCNT1	904
ENSG00000178623	28.6433	-0.0942377	0.0720886	-1.30725	0.191128	0.999246	GPR35	GPR35	2859
ENSG00000120805	1513.45	-0.0196827	0.0150634	-1.30666	0.191328	0.999246	ARL1	ARL1	400
ENSG00000162733	247.863	0.098106	0.0750832	1.30663	0.191338	0.999246	DDR2	DDR2	4921
ENSG00000162600	522.925	-0.0279645	0.0214054	-1.30642	0.191408	0.999246	OMA1	OMA1	115209
ENSG00000126267	3539.83	-0.0299662	0.0229387	-1.30636	0.19143	0.999246	COX6B1	COX6B1	1340
ENSG00000003249	650.08	-0.118428	0.0906617	-1.30626	0.191464	0.999246	DBNDD1	DBNDD1	79007
ENSG00000151233	547.563	0.025477	0.0195045	1.30621	0.191481	0.999246	GXYLT1	GXYLT1	283464
ENSG00000251002	492.279	-0.0756065	0.0578854	-1.30614	0.191505	0.999246	TRD-AS1	TRD-AS1	105370401
ENSG00000139505	618.889	0.0299113	0.0229023	1.30604	0.191539	0.999246	MTMR6	MTMR6	9107
ENSG00000109534	578.996	-0.03875	0.0296725	-1.30592	0.191578	0.999246	GAR1	GAR1	54433
ENSG00000080608	1245.36	-0.030738	0.0235374	-1.30592	0.19158	0.999246	PUM3	PUM3	9933
ENSG00000169964	223.926	-0.0328675	0.0251789	-1.30536	0.191771	0.999246	TMEM42	TMEM42	131616
ENSG00000255422	47.4939	0.0368484	0.0282364	1.30499	0.191895	0.999246			NA
ENSG00000269110	23.0986	-0.0662198	0.0507455	-1.30494	0.191913	0.999246			NA
ENSG00000229334	42.9556	0.0344188	0.0263761	1.30492	0.191919	0.999246	TMEM44-AS2	TMEM44-AS2	NA
ENSG00000259075	96.5404	0.0306264	0.02347	1.30492	0.191921	0.999246	POC1B-GALNT4	POC1B-GALNT4	100528030
ENSG00000083812	236.185	0.0236933	0.0181605	1.30466	0.192009	0.999246	ZNF324	ZNF324	25799
ENSG00000261732	172.807	0.033489	0.0256767	1.30426	0.192146	0.999246			NA
ENSG00000106829	356.042	0.0501025	0.038415	1.30424	0.19215	0.999246	TLE4	TLE4	7091
L1MA4A:L1:LINE	1578.92	0.0522599	0.0400734	1.3041	0.192198	0.999246	NA	NA	NA
ENSG00000139613	2060.52	0.0255041	0.019557	1.30409	0.192204	0.999246	SMARCC2	SMARCC2	6601
ENSG00000196507	429.773	-0.0315679	0.0242089	-1.30398	0.192241	0.999246	TCEAL3	TCEAL3	85012
ENSG00000271918	26.3617	0.0391831	0.0300522	1.30383	0.19229	0.999246			NA
ENSG00000167863	2126.06	-0.0285876	0.0219421	-1.30287	0.192621	0.999246	ATP5PD	ATP5PD	10476
ENSG00000136813	4032.86	-0.0184225	0.0141412	-1.30275	0.192659	0.999246	ECPAS	ECPAS	23392
ENSG00000119969	2328.74	-0.0310486	0.0238335	-1.30273	0.192666	0.999246	HELLS	HELLS	3070
ENSG00000097046	695.284	-0.0311297	0.0239035	-1.30231	0.192811	0.999246	CDC7	CDC7	8317
ENSG00000234617	66.1121	0.0294208	0.0225958	1.30205	0.192901	0.999246	SNRK-AS1	SNRK-AS1	NA
ENSG00000106327	70.3798	-0.0814265	0.0625492	-1.3018	0.192985	0.999246	TFR2	TFR2	7036
ENSG00000066117	1818.64	0.0193984	0.0149041	1.30155	0.193072	0.999246	SMARCD1	SMARCD1	6602
ENSG00000143319	1209.02	0.0290514	0.0223222	1.30146	0.193102	0.999246	ISG20L2	ISG20L2	81875
ENSG00000207405	26.4626	-0.0577579	0.0443939	-1.30103	0.193247	0.999246	SNORA64	SNORA64	26784
ENSG00000279863	42.3188	-0.0620418	0.0476902	-1.30093	0.193281	0.999246			NA
ENSG00000167085	3287.26	-0.0328993	0.0252937	-1.30069	0.193364	0.999246	PHB1	PHB1	5245
ENSG00000204272	603.841	-0.0254823	0.0195963	-1.30036	0.193476	0.999246	NBDY	NBDY	550643
ENSG00000168228	331.528	-0.0181239	0.0139401	-1.30013	0.193557	0.999246	ZCCHC4	ZCCHC4	29063
ENSG00000233175	223.323	0.0297778	0.0229071	1.29994	0.193622	0.999246	FMNL1-AS1	FMNL1-AS1	NA
ENSG00000134056	493.039	-0.0279446	0.0214984	-1.29985	0.193653	0.999246	MRPS36	MRPS36	92259
ENSG00000151500	887.455	-0.0302992	0.0233187	-1.29935	0.193823	0.999246	THYN1	THYN1	29087
ENSG00000130024	1287.64	-0.0256872	0.0197711	-1.29922	0.193867	0.999246	PHF10	PHF10	55274
ENSG00000133835	1961.1	-0.021159	0.0162861	-1.29921	0.193873	0.999246	HSD17B4	HSD17B4	3295
ENSG00000080546	237.522	0.0484834	0.0373224	1.29904	0.193929	0.999246	SESN1	SESN1	27244
ENSG00000144597	683.314	0.0182344	0.0140419	1.29858	0.19409	0.999246	EAF1	EAF1	85403
ENSG00000198783	336.206	-0.0191137	0.0147207	-1.29842	0.194142	0.999246	ZNF830	ZNF830	91603
ENSG00000269570	97.647	0.0569775	0.0438908	1.29817	0.19423	0.999246			NA
ENSG00000278139	149.301	0.0619729	0.0477512	1.29783	0.194346	0.999246	P3R3URF-PIK3R3	P3R3URF-PIK3R3	110117499
ENSG00000109184	670.655	-0.0275181	0.0212069	-1.2976	0.194424	0.999246	DCUN1D4	DCUN1D4	23142
ENSG00000077420	2334.73	-0.0242652	0.0187014	-1.29751	0.194456	0.999246	APBB1IP	APBB1IP	54518
ENSG00000132196	586.656	-0.0254899	0.0196483	-1.29731	0.194526	0.999246	HSD17B7	HSD17B7	51478
ENSG00000163001	609.691	-0.0342898	0.0264441	-1.29669	0.194738	0.999246	CFAP36	CFAP36	112942
ENSG00000165678	4664.04	-0.0238922	0.0184288	-1.29646	0.194817	0.999246	GHITM	GHITM	27069
ENSG00000116903	379.22	0.027767	0.0214177	1.29645	0.19482	0.999246	EXOC8	EXOC8	149371
ENSG00000173889	1491.15	0.0405366	0.0312791	1.29596	0.194988	0.999246	PHC3	PHC3	80012
L1M2c:L1:LINE	94.4307	0.0854497	0.0659402	1.29587	0.195021	0.999246	NA	NA	NA
ENSG00000203778	21.9465	0.0551979	0.0426281	1.29487	0.195364	0.999246	FAM229B	FAM229B	619208
ENSG00000181135	163.673	0.0316052	0.0244139	1.29456	0.195472	0.999246	ZNF707	ZNF707	286075
ENSG00000030110	881.008	0.0337697	0.0260859	1.29456	0.195473	0.999246	BAK1	BAK1	578
ENSG00000143515	807.504	0.0534948	0.04133	1.29433	0.19555	0.999246	ATP8B2	ATP8B2	57198
ENSG00000186660	2010.82	0.019967	0.0154309	1.29396	0.195679	0.999246	ZFP91	ZFP91	80829
ENSG00000198001	829.048	0.0235721	0.0182186	1.29385	0.195718	0.999246	IRAK4	IRAK4	51135
ENSG00000174547	1365.41	-0.0319431	0.0246917	-1.29368	0.195777	0.999246	MRPL11	MRPL11	65003
ENSG00000115956	9844.01	-0.0300261	0.0232141	-1.29344	0.195857	0.999246	PLEK	PLEK	5341
ENSG00000129460	643.599	-0.0243519	0.0188276	-1.29341	0.195868	0.999246	NGDN	NGDN	25983
ENSG00000171497	1150.87	-0.0267917	0.020717	-1.29323	0.195933	0.999246	PPID	PPID	5481
ENSG00000207652	21.039	-0.0479485	0.0370817	-1.29305	0.195994	0.999246	MIR621	MIR621	693206
ENSG00000117298	857.096	0.0838813	0.0648869	1.29273	0.196104	0.999246	ECE1	ECE1	1889
ENSG00000163754	563.959	0.0363792	0.0281421	1.29269	0.196117	0.999246	GYG1	GYG1	2992
ENSG00000079974	297.301	-0.0239138	0.0184993	-1.29269	0.196118	0.999246	RABL2B	RABL2B	11158
ENSG00000249673	819.892	0.0268338	0.0207608	1.29252	0.196176	0.999246	NOP14-AS1	NOP14-AS1	NA
ENSG00000285458	26.0689	0.0388292	0.0300416	1.29252	0.196178	0.999246			NA
ENSG00000144452	212.586	0.127458	0.0986124	1.29251	0.19618	0.999246	ABCA12	ABCA12	26154
ENSG00000237424	53.4729	-0.0476891	0.0368985	-1.29244	0.196205	0.999246	FOXD2-AS1	FOXD2-AS1	84793
ENSG00000177410	1558.69	-0.0416342	0.0322141	-1.29242	0.196212	0.999246	ZFAS1	ZFAS1	441951
ENSG00000100023	1037.64	0.0202066	0.0156349	1.2924	0.196218	0.999246	PPIL2	PPIL2	23759
ENSG00000107937	2756.91	-0.0233085	0.018039	-1.29212	0.196316	0.999246	GTPBP4	GTPBP4	23560
MER51E:ERV1:LTR	27.5545	-0.0621849	0.0481316	-1.29198	0.196366	0.999246	NA	NA	NA
ENSG00000120948	3482.86	-0.0199224	0.0154254	-1.29153	0.196519	0.999246	TARDBP	TARDBP	23435
ENSG00000119335	15792.6	-0.0209203	0.0162007	-1.29132	0.196594	0.999246	SET	SET	6418
ENSG00000140157	1712.22	0.0258053	0.0199865	1.29113	0.196657	0.999246	NIPA2	NIPA2	81614
ENSG00000284252	68.452	-0.0343118	0.0265891	-1.29045	0.196896	0.999246	MIR4444-1	MIR4444-1	100616394
ENSG00000213780	272.946	-0.0253413	0.019638	-1.29042	0.196905	0.999246	GTF2H4	GTF2H4	2968
ENSG00000184408	267.216	-0.0634516	0.0491728	-1.29038	0.196919	0.999246	KCND2	KCND2	3751
ENSG00000130638	2912.96	-0.0280141	0.0217161	-1.29002	0.197045	0.999246	ATXN10	ATXN10	25814
ENSG00000204634	84.6019	-0.100665	0.0780401	-1.28992	0.19708	0.999246	TBC1D8	TBC1D8	11138
ENSG00000272917	72.3676	0.0635844	0.0492968	1.28983	0.19711	0.999246			NA
ENSG00000185905	308.891	0.048495	0.0375993	1.28978	0.197125	0.999246	C16orf54	C16orf54	283897
ENSG00000234911	19.799	-0.0651866	0.0505466	-1.28963	0.197178	0.999246	TEX21P	TEX21P	NA
ENSG00000164924	14441.2	-0.0193956	0.0150434	-1.28931	0.197291	0.999246	YWHAZ	YWHAZ	7534
ENSG00000122694	50.3277	0.081351	0.0631181	1.28887	0.197444	0.999246	GLIPR2	GLIPR2	152007
ENSG00000101290	1305.18	0.0208625	0.0161916	1.28848	0.19758	0.999246	CDS2	CDS2	8760
ENSG00000123545	470.47	-0.0383123	0.0297419	-1.28816	0.19769	0.999246	NDUFAF4	NDUFAF4	29078
ENSG00000124549	113.001	0.0467648	0.0363153	1.28774	0.197835	0.999246	BTN2A3P	BTN2A3P	NA
ENSG00000047578	284.62	0.0313363	0.0243365	1.28762	0.197877	0.999246	KATNIP	KATNIP	23247
ENSG00000149403	39.1333	0.0787215	0.0611407	1.28755	0.197904	0.999246	GRIK4	GRIK4	2900
ENSG00000269834	44.1404	-0.0723129	0.0561798	-1.28717	0.198036	0.999246	ZNF528-AS1	ZNF528-AS1	NA
ENSG00000102221	356.1	0.08436	0.0655445	1.28707	0.198071	0.999246	JADE3	JADE3	9767
ENSG00000078668	3944.78	-0.0234711	0.0182377	-1.28695	0.198111	0.999246	VDAC3	VDAC3	7419
ENSG00000154556	71.5696	0.143986	0.111909	1.28664	0.198219	0.999246	SORBS2	SORBS2	8470
ENSG00000261366	24.5833	0.0726544	0.0564744	1.2865	0.198268	0.999246	MANEA-DT	MANEA-DT	101927288
ENSG00000123159	239.71	0.0612514	0.047611	1.2865	0.198269	0.999246	GIPC1	GIPC1	10755
ENSG00000177082	233.508	0.0226375	0.0176094	1.28554	0.198605	0.999246	WDR73	WDR73	84942
ENSG00000134369	51.2921	0.0711902	0.0553818	1.28545	0.198637	0.999246	NAV1	NAV1	89796
ENSG00000203772	24.416	0.0543376	0.0422743	1.28536	0.198667	0.999246	SPRN	SPRN	503542
ENSG00000020633	4756.39	0.0305227	0.0237468	1.28534	0.198673	0.999246	RUNX3	RUNX3	864
ENSG00000247373	206.671	0.0393453	0.0306167	1.28509	0.198761	0.999246	TMED2-DT	TMED2-DT	NA
ENSG00000133059	79.652	0.0747719	0.058189	1.28498	0.198798	0.999246	DSTYK	DSTYK	25778
ENSG00000084731	52.5905	-0.0522439	0.0406679	-1.28465	0.198916	0.999246	KIF3C	KIF3C	3797
ENSG00000161904	612.298	0.018854	0.0146765	1.28464	0.19892	0.999246	LEMD2	LEMD2	221496
ENSG00000288564	384.022	-0.0211153	0.0164374	-1.28459	0.198936	0.999246			NA
ENSG00000151466	849.371	-0.0201833	0.0157133	-1.28447	0.198976	0.999246	SCLT1	SCLT1	132320
ENSG00000198888	54964	-0.0506243	0.0394154	-1.28438	0.19901	0.999246	MT-ND1	MT-ND1	4535
ENSG00000117228	1285.83	0.0613202	0.0477524	1.28413	0.199097	0.999246	GBP1	GBP1	2633
ENSG00000183666	107.116	-0.0335553	0.0261335	-1.284	0.199143	0.999246	GUSBP1	GUSBP1	NA
ENSG00000230715	55.5582	0.0653965	0.0509397	1.2838	0.199211	0.999246			NA
ENSG00000158887	62.7744	-0.0472362	0.0367962	-1.28373	0.199238	0.999246	MPZ	MPZ	4359
ENSG00000099194	10734.5	-0.039396	0.0307063	-1.28299	0.199495	0.999246	SCD	SCD	6319
ENSG00000281348	54.4652	0.0443994	0.0346063	1.28299	0.199497	0.999246			NA
ENSG00000228274	78.9696	-0.028505	0.0222182	-1.28296	0.199507	0.999246			NA
ENSG00000109881	445.075	-0.0339425	0.0264566	-1.28295	0.199509	0.999246	CCDC34	CCDC34	91057
ENSG00000275066	1739.12	0.0252214	0.0196591	1.28294	0.199514	0.999246	SYNRG	SYNRG	11276
ENSG00000269910	41.7935	0.0398207	0.0310406	1.28286	0.199541	0.999246			NA
ENSG00000143322	314.02	0.0299912	0.023385	1.2825	0.199667	0.999246	ABL2	ABL2	27
ENSG00000105426	183.589	-0.133717	0.10428	-1.28229	0.199741	0.999246	PTPRS	PTPRS	5802
ENSG00000218739	1182.13	-0.0229743	0.0179266	-1.28157	0.199993	0.999246	CEBPZOS	CEBPZOS	100505876
ENSG00000185608	786.605	-0.0291929	0.0227804	-1.28149	0.20002	0.999246	MRPL40	MRPL40	64976
ENSG00000113282	1434.82	0.0463963	0.036208	1.28138	0.200059	0.999246	CLINT1	CLINT1	9685
ENSG00000124795	5351.22	-0.0308066	0.0240464	-1.28114	0.200146	0.999246	DEK	DEK	7913
ENSG00000115504	894.016	-0.0423254	0.0330409	-1.281	0.200193	0.999246	EHBP1	EHBP1	23301
ENSG00000133065	209.771	0.109931	0.0858166	1.281	0.200195	0.999246	SLC41A1	SLC41A1	254428
ENSG00000180008	1148.27	0.0313035	0.0244395	1.28086	0.200244	0.999246	SOCS4	SOCS4	122809
ENSG00000167549	30.5541	-0.0718254	0.0560836	-1.28068	0.200305	0.999246	CORO6	CORO6	84940
ENSG00000283829	111.603	-0.0492997	0.038495	-1.28068	0.200306	0.999246	MIR378I	MIR378I	100616259
ENSG00000131018	720.321	0.0444849	0.0347436	1.28038	0.200412	0.999246	SYNE1	SYNE1	23345
ENSG00000186628	45.4397	0.0458092	0.0357813	1.28025	0.200456	0.999246	FSD2	FSD2	123722
ENSG00000285815	93.9536	-0.0255398	0.0199508	-1.28014	0.200496	0.999246	GET1-SH3BGR	GET1-SH3BGR	106865373
ENSG00000101365	1668.71	-0.0184229	0.0143941	-1.27989	0.200584	0.999246	IDH3B	IDH3B	3420
ENSG00000148218	607.766	0.0201622	0.0157536	1.27984	0.2006	0.999246	ALAD	ALAD	210
ENSG00000129933	974.916	0.0182555	0.0142653	1.27971	0.200646	0.999246	MAU2	MAU2	23383
ENSG00000254400	70.7755	0.036024	0.0281509	1.27967	0.20066	0.999246			NA
ENSG00000139842	2055.36	-0.0126774	0.00990862	-1.27943	0.200745	0.999246	CUL4A	CUL4A	8451
ENSG00000249898	78.7598	-0.0477951	0.0373653	-1.27913	0.200851	0.999246	MCPH1-AS1	MCPH1-AS1	NA
ENSG00000103642	965.958	-0.033897	0.0265044	-1.27892	0.200925	0.999246	LACTB	LACTB	114294
ENSG00000188060	159.446	-0.113613	0.0888616	-1.27854	0.201061	0.999246	RAB42	RAB42	115273
ENSG00000278050	162.475	0.0886501	0.0693428	1.27843	0.201097	0.999246			NA
ENSG00000262587	28.0386	-0.0670949	0.0524885	-1.27828	0.201151	0.999246			NA
ENSG00000146828	424.59	0.0389246	0.0304533	1.27817	0.201189	0.999246	SLC12A9	SLC12A9	56996
ENSG00000244270	190.688	-0.0502673	0.0393275	-1.27817	0.201189	0.999246	RPL32P29	RPL32P29	NA
ENSG00000230733	83.0483	0.0537066	0.0420201	1.27812	0.201208	0.999246			NA
ENSG00000147437	41.2796	-0.0694885	0.0543814	-1.2778	0.201321	0.999246	GNRH1	GNRH1	2796
ENSG00000138069	2848.82	-0.0192319	0.0150516	-1.27773	0.201344	0.999246	RAB1A	RAB1A	5861
ENSG00000178950	1566.01	0.0297234	0.0232701	1.27732	0.201489	0.999246	GAK	GAK	2580
ENSG00000231969	77.425	-0.0241197	0.0188957	-1.27647	0.201791	0.999246	MMADHC-DT	MMADHC-DT	NA
ENSG00000116793	759.295	0.0247566	0.019395	1.27645	0.201798	0.999246	PHTF1	PHTF1	10745
ENSG00000172687	321.391	-0.0261085	0.0204552	-1.27638	0.201823	0.999246	ZNF738	ZNF738	148203
ENSG00000185900	54.492	0.079079	0.0619594	1.2763	0.201848	0.999246	POMK	POMK	84197
ENSG00000160401	63.1394	0.047392	0.0371354	1.27619	0.201887	0.999246	CFAP157	CFAP157	286207
ENSG00000167695	636.238	-0.0279762	0.021922	-1.27617	0.201896	0.999246	TLCD3A	TLCD3A	79850
ENSG00000263753	570.819	-0.0256854	0.020127	-1.27616	0.201898	0.999246	LINC00667	LINC00667	339290
ENSG00000169372	103.391	0.0340816	0.0267069	1.27613	0.201908	0.999246	CRADD	CRADD	8738
ENSG00000110218	345.13	0.0266428	0.0208833	1.27579	0.202028	0.999246	PANX1	PANX1	24145
ENSG00000099860	1887.98	-0.0434965	0.0340958	-1.27571	0.202056	0.999246	GADD45B	GADD45B	4616
ENSG00000080822	2246.95	-0.0224706	0.0176166	-1.27554	0.20212	0.999246	CLDND1	CLDND1	56650
ENSG00000160588	199.614	0.0546413	0.0428413	1.27544	0.202155	0.999246	MPZL3	MPZL3	196264
ENSG00000185019	229.888	0.0227146	0.0178093	1.27543	0.202156	0.999246	UBOX5	UBOX5	22888
ENSG00000177602	290.177	0.0352441	0.0276377	1.27522	0.202233	0.999246	HASPIN	HASPIN	83903
ENSG00000135999	402.417	0.0234575	0.0184039	1.2746	0.202452	0.999246	EPC2	EPC2	26122
ENSG00000166166	260.221	0.0512342	0.0401975	1.27456	0.202464	0.999246	TRMT61A	TRMT61A	115708
ENSG00000109180	2319.11	-0.017401	0.0136531	-1.27451	0.202483	0.999246	OCIAD1	OCIAD1	54940
ENSG00000147586	407.01	-0.0289774	0.0227421	-1.27418	0.202601	0.999246	MRPS28	MRPS28	28957
ENSG00000130749	1167.71	0.0293836	0.0230618	1.27412	0.20262	0.999246	ZC3H4	ZC3H4	23211
ENSG00000197892	744.095	0.038702	0.0303822	1.27384	0.202721	0.999246	KIF13B	KIF13B	23303
ENSG00000276791	27.3355	0.0570764	0.0448086	1.27378	0.202741	0.999246			NA
ENSG00000130830	483.443	-0.0402869	0.0316323	-1.2736	0.202805	0.999246	MPP1	MPP1	4354
ENSG00000159217	142.385	-0.167699	0.131678	-1.27355	0.202822	0.999246	IGF2BP1	IGF2BP1	10642
ENSG00000082701	1724.19	0.0292902	0.0230006	1.27345	0.202857	0.999246	GSK3B	GSK3B	2932
ENSG00000076716	211.454	0.174291	0.136872	1.27338	0.202882	0.999246	GPC4	GPC4	2239
ENSG00000139433	748.856	0.0231164	0.0181594	1.27297	0.203028	0.999246	GLTP	GLTP	51228
ENSG00000188620	368.304	-0.192809	0.151492	-1.27274	0.20311	0.999246	HMX3	HMX3	340784
ENSG00000115685	2003.49	-0.0207235	0.0162854	-1.27252	0.203189	0.999246	PPP1R7	PPP1R7	5510
ENSG00000259363	72.5667	-0.0748666	0.0588351	-1.27248	0.203202	0.999246			NA
ENSG00000115539	543.042	-0.0340589	0.0267682	-1.27236	0.203244	0.999246	PDCL3	PDCL3	79031
ENSG00000142168	3255.99	-0.0322572	0.0253573	-1.27211	0.203336	0.999246	SOD1	SOD1	6647
ENSG00000005889	832.502	0.0205219	0.0161341	1.27196	0.203387	0.999246	ZFX	ZFX	7543
ENSG00000181896	502.19	0.0234074	0.0184027	1.27196	0.203388	0.999246	ZNF101	ZNF101	94039
ENSG00000183741	2530.64	0.0310705	0.0244284	1.2719	0.203409	0.999246	CBX6	CBX6	23466
ENSG00000180304	992.628	-0.0186622	0.0146746	-1.27174	0.203466	0.999246	OAZ2	OAZ2	4947
ENSG00000267394	62.4204	0.0406921	0.031999	1.27167	0.203491	0.999246	ATXN7L3-AS1	ATXN7L3-AS1	NA
ENSG00000238121	380.473	-0.068498	0.0538691	-1.27156	0.203528	0.999246	LINC00426	LINC00426	100188949
ENSG00000136504	1219.95	-0.016115	0.0126741	-1.27148	0.203556	0.999246	KAT7	KAT7	11143
ENSG00000120733	2054.81	0.0217641	0.0171179	1.27143	0.203577	0.999246	KDM3B	KDM3B	51780
ENSG00000167173	2353.43	0.038585	0.0303653	1.2707	0.203837	0.999246	C15orf39	C15orf39	56905
ENSG00000132294	1953.6	0.0294866	0.0232116	1.27034	0.203964	0.999246	EFR3A	EFR3A	23167
ENSG00000138385	2734.39	-0.0313975	0.0247207	-1.27009	0.204053	0.999246	SSB	SSB	6741
LTR71B:ERV1:LTR	70.7396	-0.0743757	0.0585613	-1.27005	0.204067	0.999246	NA	NA	NA
ENSG00000234585	118.907	-0.0454428	0.0357972	-1.26945	0.20428	0.999246	CCT6P3	CCT6P3	NA
ENSG00000211593	462.19	-0.203931	0.160648	-1.26943	0.204289	0.999246	IGKJ5	IGKJ5	NA
ENSG00000161920	235.691	-0.0264378	0.020829	-1.26928	0.204342	0.999246	MED11	MED11	400569
ENSG00000116990	78.3234	-0.072079	0.0567895	-1.26923	0.204358	0.999246	MYCL	MYCL	4610
ENSG00000087076	44.1763	-0.0888408	0.0699991	-1.26917	0.20438	0.999246	HSD17B14	HSD17B14	51171
ENSG00000173041	279.387	-0.0313691	0.0247237	-1.26879	0.204517	0.999246	ZNF680	ZNF680	340252
HERV4_I-int:ERV1:LTR	171.774	0.0583762	0.0460186	1.26854	0.204607	0.999246	NA	NA	NA
ENSG00000210164	479.714	-0.0649658	0.0512195	-1.26838	0.204663	0.999246	MT-TG	MT-TG	NA
ENSG00000256825	50.6854	0.0313312	0.0247031	1.26831	0.204687	0.999246			NA
ENSG00000210176	201.912	-0.0639553	0.0504256	-1.26831	0.204687	0.999246	MT-TH	MT-TH	NA
ENSG00000169213	50.2706	-0.12402	0.0977959	-1.26815	0.204745	0.999246	RAB3B	RAB3B	5865
ENSG00000176438	1989.4	0.0350507	0.0276451	1.26788	0.20484	0.999246	SYNE3	SYNE3	161176
ENSG00000134250	270.315	0.0908517	0.0716627	1.26777	0.204881	0.999246	NOTCH2	NOTCH2	4853
ENSG00000165752	153.555	-0.0543074	0.0428502	-1.26738	0.20502	0.999246	STK32C	STK32C	282974
ENSG00000280077	112.138	-0.0623705	0.0492129	-1.26736	0.205026	0.999246			NA
ENSG00000173064	1269.18	0.03858	0.0304414	1.26736	0.205028	0.999246	HECTD4	HECTD4	283450
ENSG00000075702	453.338	0.0420727	0.0332011	1.26721	0.205082	0.999246	WDR62	WDR62	284403
ENSG00000247925	30.765	0.0453937	0.0358228	1.26718	0.205092	0.999246			NA
ENSG00000255121	33.3251	0.0649391	0.0512516	1.26707	0.205132	0.999246	CENATAC-DT	CENATAC-DT	NA
ENSG00000100804	1579.09	-0.0294486	0.023242	-1.26704	0.205141	0.999246	PSMB5	PSMB5	5693
ENSG00000188542	96.1739	0.0275792	0.0217741	1.26661	0.205296	0.999246	DUSP28	DUSP28	285193
ENSG00000130723	3806.92	0.0288602	0.0227911	1.26629	0.205409	0.999246	NA	NA	NA
ENSG00000174307	522.615	0.0574528	0.0453741	1.2662	0.205441	0.999246	PHLDA3	PHLDA3	23612
ENSG00000099995	3822.12	0.0208056	0.0164317	1.26619	0.205445	0.999246	SF3A1	SF3A1	10291
ENSG00000124151	4939.64	0.0415348	0.0328069	1.26604	0.205499	0.999246	NCOA3	NCOA3	8202
ENSG00000140612	2007.11	-0.0236966	0.0187174	-1.26602	0.205508	0.999246	SEC11A	SEC11A	23478
ENSG00000135632	707.096	-0.0178646	0.014111	-1.266	0.205512	0.999246	SMYD5	SMYD5	10322
ENSG00000076201	795.329	0.026044	0.0205751	1.2658	0.205584	0.999246	PTPN23	PTPN23	25930
ENSG00000275910	25.0343	-0.0524297	0.0414285	-1.26555	0.205676	0.999246			NA
ENSG00000196659	91.7949	-0.0291586	0.0230414	-1.26549	0.205697	0.999246	TTC30B	TTC30B	150737
ENSG00000280145	40.4457	-0.0841115	0.0664663	-1.26548	0.205701	0.999246			102724701
ENSG00000257524	465.103	-0.0350279	0.0276811	-1.26541	0.205726	0.999246	ST6GALNAC6		30815
ENSG00000269397	19.7426	-0.064136	0.0506918	-1.26522	0.205794	0.999246			NA
ENSG00000003402	4164.07	0.0367812	0.0290846	1.26463	0.206005	0.999246	CFLAR	CFLAR	8837
ENSG00000267697	425.159	-0.0307973	0.0243549	-1.26452	0.206043	0.999246	NA	NA	NA
ENSG00000242539	43.6858	0.0670013	0.0529958	1.26428	0.206131	0.999246			NA
ENSG00000256294	132.795	0.0301036	0.0238171	1.26395	0.206248	0.999246	ZNF225	ZNF225	7768
ENSG00000197296	88.6172	0.0225295	0.0178259	1.26386	0.206281	0.999246	FITM2	FITM2	128486
ENSG00000085382	281.35	-0.037121	0.0293743	-1.26372	0.206329	0.999246	HACE1	HACE1	57531
ENSG00000147419	1250.31	-0.0180608	0.0142933	-1.26358	0.20638	0.999246	CCDC25	CCDC25	55246
ENSG00000049656	1605.65	0.0430508	0.0340806	1.26321	0.206515	0.999246	CLPTM1L	CLPTM1L	81037
ENSG00000172845	1971.53	0.0224661	0.0177869	1.26307	0.206565	0.999246	SP3	SP3	6670
ENSG00000176485	246.39	-0.0823996	0.0652436	-1.26295	0.206606	0.999246	PLAAT3	PLAAT3	11145
ENSG00000287265	258.955	-0.0520334	0.0412024	-1.26287	0.206635	0.999246			NA
ENSG00000183199	34.4593	-0.0635651	0.0503612	-1.26218	0.206883	0.999246	HSP90AB3P	HSP90AB3P	NA
ENSG00000285518	115.638	-0.0299421	0.0237248	-1.26206	0.206928	0.999246			124903342
ENSG00000204685	153.481	0.0291204	0.0230766	1.2619	0.206984	0.999246	STARD7-AS1	STARD7-AS1	NA
ENSG00000160218	1303.17	0.0284761	0.0225708	1.26163	0.207081	0.999246	TRAPPC10	TRAPPC10	7109
ENSG00000159082	234.394	0.029427	0.0233247	1.26162	0.207084	0.999246	SYNJ1	SYNJ1	8867
ENSG00000205885	196.861	0.0554264	0.0439451	1.26126	0.207214	0.999246	C1RL-AS1	C1RL-AS1	283314
ENSG00000163875	992.568	-0.0210767	0.016712	-1.26117	0.207247	0.999246	MEAF6	MEAF6	64769
ENSG00000053501	271.151	-0.0299708	0.0237664	-1.26106	0.207288	0.999246	USE1	USE1	55850
ENSG00000225733	1531.91	0.0311413	0.0247004	1.26076	0.207395	0.999246	FGD5-AS1	FGD5-AS1	100505641
ENSG00000005189	330.426	-0.0333311	0.0264416	-1.26056	0.207469	0.999246	REXO5	REXO5	81691
ENSG00000143622	969.664	-0.0501475	0.0397957	-1.26013	0.207624	0.999246	RIT1	RIT1	6016
ENSG00000198231	3265.87	-0.0116964	0.00928193	-1.26012	0.207625	0.999246	DDX42	DDX42	11325
ENSG00000134864	106.355	-0.0453681	0.0360033	-1.26011	0.207629	0.999246	GGACT	GGACT	87769
ENSG00000115808	997.614	0.0341496	0.027106	1.25985	0.207723	0.999246	STRN	STRN	6801
ENSG00000144381	22709.8	-0.033502	0.0265987	-1.25954	0.207836	0.999246	HSPD1	HSPD1	3329
ENSG00000119979	320.647	-0.0198699	0.0157766	-1.25945	0.207866	0.999246	DENND10	DENND10	404636
ENSG00000079387	847.475	0.030898	0.024533	1.25944	0.20787	0.999246	SENP1	SENP1	29843
ENSG00000166037	2068.11	-0.0249193	0.0197906	-1.25915	0.207975	0.999246	CEP57	CEP57	9702
ENSG00000133657	2836.96	0.0390118	0.0309942	1.25868	0.208145	0.999246	ATP13A3	ATP13A3	79572
ENSG00000243679	82.1378	0.0729491	0.0579827	1.25812	0.208349	0.999246			NA
ENSG00000020426	430.562	-0.0227671	0.0180992	-1.2579	0.208426	0.999246	MNAT1	MNAT1	4331
ENSG00000185721	1348.81	-0.0210218	0.016712	-1.25788	0.208435	0.999246	DRG1	DRG1	4733
ENSG00000140836	339.359	0.0526337	0.0418451	1.25782	0.208456	0.999246	ZFHX3	ZFHX3	463
ENSG00000151348	478.136	0.0228023	0.0181292	1.25777	0.208476	0.999246	EXT2	EXT2	2132
ENSG00000196275	54.4639	0.0456645	0.0363074	1.25772	0.208493	0.999246	GTF2IRD2	GTF2IRD2	84163
ENSG00000287896	33.8594	-0.0410444	0.0326419	-1.25741	0.208604	0.999246			NA
ENSG00000141380	2123.99	0.019914	0.0158378	1.25737	0.20862	0.999246	SS18	SS18	6760
LTR57-int:ERVL:LTR	43.569	0.0691285	0.0549965	1.25696	0.208767	0.999246	NA	NA	NA
MER11C:ERVK:LTR	588.966	0.0498807	0.0396848	1.25692	0.208782	0.999246	NA	NA	NA
ENSG00000134046	4259.5	0.0277238	0.0220594	1.25678	0.208835	0.999246	MBD2	MBD2	8932
LTR16B2:ERVL:LTR	134.967	0.0451349	0.0359197	1.25655	0.208916	0.999246	NA	NA	NA
ENSG00000134419	14028.7	-0.0245433	0.0195387	-1.25613	0.209067	0.999246	RPS15A	RPS15A	6210
ENSG00000134597	618.41	-0.0210096	0.0167279	-1.25596	0.20913	0.999246	RBMX2	RBMX2	51634
ENSG00000214783	153.628	0.0206835	0.0164734	1.25557	0.209272	0.999246	POLR2J4	POLR2J4	84820
ENSG00000108468	2078.27	-0.0185941	0.0148098	-1.25553	0.209288	0.999246	CBX1	CBX1	10951
ENSG00000168092	1382.03	0.0174956	0.0139355	1.25547	0.209308	0.999246	PAFAH1B2	PAFAH1B2	5049
ENSG00000154079	234.943	-0.0263717	0.0210059	-1.25545	0.209316	0.999246	SDHAF4	SDHAF4	135154
ENSG00000221944	68.292	-0.0436558	0.0347751	-1.25537	0.209343	0.999246	TIGD1	TIGD1	200765
ENSG00000189420	93.0881	0.0554687	0.044192	1.25518	0.209415	0.999246	ZFP92	ZFP92	139735
LTR103b_Mam:ERV1:LTR	40.802	0.0561665	0.0447582	1.25489	0.20952	0.999246	NA	NA	NA
ENSG00000135040	833.135	0.0182861	0.0145719	1.25489	0.20952	0.999246	NAA35	NAA35	60560
ENSG00000143179	1351.9	-0.0229398	0.018282	-1.25477	0.209562	0.999246	UCK2	UCK2	7371
ENSG00000272462	58.6887	0.0411939	0.0328385	1.25444	0.209682	0.999246	LINC02980	LINC02980	NA
ENSG00000108010	1799.59	-0.0236671	0.0188672	-1.2544	0.209696	0.999246	GLRX3	GLRX3	10539
ENSG00000145723	128.674	-0.0219924	0.0175411	-1.25377	0.209927	0.999246	GIN1	GIN1	54826
ENSG00000100644	2170.96	0.0251481	0.0200601	1.25363	0.209975	0.999246	HIF1A	HIF1A	3091
ENSG00000272288	132.869	0.0379844	0.0302995	1.25363	0.209976	0.999246	ILRUN-AS1	ILRUN-AS1	101929243
ENSG00000100225	2689.17	-0.019374	0.0154566	-1.25344	0.210045	0.999246	FBXO7	FBXO7	25793
ENSG00000197852	294.938	0.0507676	0.0405032	1.25342	0.210053	0.999246	INKA2	INKA2	55924
ENSG00000269918	98.0684	-0.0560133	0.0447021	-1.25304	0.210193	0.999246			NA
ENSG00000169139	1423.26	-0.0232064	0.0185212	-1.25297	0.210218	0.999246	UBE2V2	UBE2V2	7336
ENSG00000037042	248.081	0.0397866	0.0317541	1.25296	0.210221	0.999246	TUBG2	TUBG2	27175
ENSG00000258813	41.6469	0.0429719	0.0343015	1.25277	0.21029	0.999246	RBM25-AS1	RBM25-AS1	NA
ENSG00000217801	286.112	-0.0579673	0.0462779	-1.25259	0.210354	0.999246			NA
ENSG00000185189	76.9868	0.0485117	0.0387315	1.25251	0.210383	0.999246	NRBP2	NRBP2	340371
ENSG00000086232	3708.17	-0.0211803	0.0169104	-1.2525	0.210389	0.999246	EIF2AK1	EIF2AK1	27102
ENSG00000110063	1227.04	-0.0247325	0.0197516	-1.25218	0.210505	0.999246	DCPS	DCPS	28960
ENSG00000197150	438.928	0.0383606	0.0306359	1.25214	0.210517	0.999246	ABCB8	ABCB8	11194
ENSG00000101439	436.164	0.0663128	0.0529616	1.25209	0.210536	0.999246	CST3	CST3	1471
ENSG00000165502	4765.53	-0.036987	0.0295468	-1.25181	0.210639	0.999246	RPL36AL	RPL36AL	6166
ENSG00000105402	1474.55	0.0298183	0.0238212	1.25175	0.21066	0.999246	NAPA	NAPA	8775
ENSG00000241666	56.7637	0.0500044	0.0399525	1.25159	0.210718	0.999246			NA
ENSG00000157470	513.956	-0.0601251	0.0480455	-1.25142	0.210781	0.999246	FAM81A	FAM81A	145773
ENSG00000204315	120.24	-0.0280621	0.0224251	-1.25137	0.210799	0.999246	FKBPL	FKBPL	63943
ENSG00000136381	1845.12	0.025003	0.0199892	1.25082	0.210999	0.999246	IREB2	IREB2	3658
ENSG00000284952	271.361	0.0327827	0.0262101	1.25077	0.21102	0.999246			NA
ENSG00000154144	606.628	0.0250138	0.0199993	1.25073	0.211031	0.999246	TBRG1	TBRG1	84897
ENSG00000135976	271.125	-0.0584161	0.0467377	-1.24987	0.211346	0.999246	ANKRD36	ANKRD36	375248
ENSG00000113161	3112.64	-0.0275292	0.0220257	-1.24986	0.211349	0.999246	HMGCR	HMGCR	3156
ENSG00000132478	636.582	0.0186287	0.0149046	1.24986	0.21135	0.999246	UNK	UNK	85451
ENSG00000131446	2348.13	0.0260895	0.020881	1.24944	0.211506	0.999246	MGAT1	MGAT1	4245
ENSG00000160972	117.259	0.0511265	0.0409225	1.24935	0.211538	0.999246	PPP1R16A	PPP1R16A	84988
ENSG00000111011	1863.25	-0.0215956	0.0172872	-1.24923	0.211582	0.999246	RSRC2	RSRC2	65117
ENSG00000115760	3444.73	0.0376204	0.0301164	1.24917	0.211604	0.999246	BIRC6	BIRC6	57448
ENSG00000164975	1503.51	-0.0210718	0.0168691	-1.24914	0.211615	0.999246	SNAPC3	SNAPC3	6619
ENSG00000149557	581.436	0.113186	0.0906248	1.24895	0.211682	0.999246	FEZ1	FEZ1	9638
ENSG00000068654	1904.01	0.034346	0.0275049	1.24873	0.211766	0.999246	POLR1A	POLR1A	25885
MER41C:ERV1:LTR	53.9617	0.0459438	0.0367981	1.24854	0.211834	0.999246	NA	NA	NA
ENSG00000135390	6978.16	-0.0308217	0.0247068	-1.2475	0.212214	0.999246	ATP5MC2	ATP5MC2	517
ENSG00000281021	96.9365	-0.0339871	0.0272504	-1.24721	0.212319	0.999246			NA
ENSG00000125447	1245.01	0.0202356	0.0162263	1.24709	0.212365	0.999246	GGA3	GGA3	23163
ENSG00000167996	13646.2	-0.035833	0.0287355	-1.24699	0.212399	0.999246	FTH1	FTH1	2495
ENSG00000197429	336.682	0.022798	0.0182879	1.24662	0.212539	0.999246	IPP	IPP	3652
ENSG00000254855	21.4116	0.0373044	0.0299308	1.24636	0.212634	0.999246	KLC2-AS1	KLC2-AS1	NA
ENSG00000168807	443.766	0.0328845	0.026386	1.24629	0.212659	0.999246	SNTB2	SNTB2	6645
ENSG00000102858	1322.92	0.0355994	0.0285752	1.24581	0.212833	0.999246	MGRN1	MGRN1	23295
LTR54:ERV1:LTR	185.167	0.0616462	0.0494875	1.24569	0.212878	0.999246	NA	NA	NA
ENSG00000213923	1218.01	0.024016	0.0192793	1.24569	0.212879	0.999246	CSNK1E	CSNK1E	1454
ENSG00000146376	1125.7	-0.0433359	0.0347928	-1.24554	0.212932	0.999246	ARHGAP18	ARHGAP18	93663
ENSG00000169684	136.719	0.042751	0.034328	1.24537	0.212997	0.999246	CHRNA5	CHRNA5	1138
ENSG00000175183	51.7334	-0.104971	0.0842895	-1.24536	0.213	0.999246	CSRP2	CSRP2	1466
ENSG00000129204	37.6999	-0.120658	0.0968938	-1.24526	0.213036	0.999246	USP6	USP6	9098
ENSG00000103550	514.628	-0.0272528	0.0218883	-1.24509	0.2131	0.999246	KNOP1	KNOP1	400506
ENSG00000100941	3714.64	-0.034389	0.0276207	-1.24505	0.213115	0.999246	PNN	PNN	5411
ENSG00000273654	28.6823	-0.0785361	0.0630826	-1.24497	0.213142	0.999246			NA
ENSG00000106603	1205.97	-0.0199052	0.0159889	-1.24494	0.213154	0.999246	COA1	COA1	55744
ENSG00000259288	146.846	-0.0353769	0.0284243	-1.2446	0.213278	0.999246	BUB1B-PAK6	BUB1B-PAK6	NA
ENSG00000150961	2354.46	0.0408858	0.0328654	1.24404	0.213486	0.999246	SEC24D	SEC24D	9871
ENSG00000165475	405.508	-0.0578891	0.0465461	-1.2437	0.213612	0.999246	CRYL1	CRYL1	51084
ENSG00000279382	44.8523	0.0498954	0.0401257	1.24348	0.213692	0.999246			NA
ENSG00000141560	846.675	-0.0256396	0.0206259	-1.24308	0.213838	0.999246	FN3KRP	FN3KRP	79672
ENSG00000127528	120.19	0.102401	0.0823945	1.24282	0.213936	0.999246	KLF2	KLF2	10365
ENSG00000125356	1839.35	-0.0301375	0.0242512	-1.24272	0.213971	0.999246	NDUFA1	NDUFA1	4694
ENSG00000115540	515.282	-0.0216541	0.0174308	-1.24229	0.214128	0.999246	MOB4	MOB4	25843
ENSG00000230521	290.512	-0.127729	0.102817	-1.24229	0.214128	0.999246			NA
ENSG00000089902	511.233	0.0302626	0.0243721	1.24169	0.214352	0.999246	RCOR1	RCOR1	23186
ENSG00000277639	24.2357	0.0773152	0.0622685	1.24164	0.214369	0.999246			105371267
ENSG00000104957	321.332	0.0334183	0.0269152	1.24161	0.214379	0.999246	YJU2B	YJU2B	81576
ENSG00000164306	279.28	-0.0239965	0.0193292	-1.24146	0.214435	0.999246	PRIMPOL	PRIMPOL	201973
ENSG00000177954	22300.4	-0.026834	0.0216216	-1.24107	0.214579	0.999246	RPS27	RPS27	6232
ENSG00000258366	228.85	0.0392404	0.0316215	1.24094	0.214627	0.999246	RTEL1	RTEL1	51750
ENSG00000117305	937.377	-0.0368405	0.0297032	-1.24029	0.214869	0.999246	HMGCL	HMGCL	3155
ENSG00000205981	468.032	-0.0201583	0.0162549	-1.24013	0.214926	0.999246	DNAJC19	DNAJC19	131118
ENSG00000184588	713.94	0.05277	0.0425591	1.23992	0.215004	0.999246	PDE4B	PDE4B	5142
ENSG00000147439	405.321	0.0218687	0.0176397	1.23975	0.21507	0.999246	BIN3	BIN3	55909
ENSG00000240225	117.976	-0.0723394	0.0583596	-1.23955	0.215143	0.999246	ZNF542P	ZNF542P	NA
ENSG00000114302	932.137	0.0270358	0.0218122	1.23948	0.215168	0.999246	PRKAR2A	PRKAR2A	5576
ENSG00000270170	294.3	-0.0342213	0.0276137	-1.23928	0.21524	0.999246	NCBP2AS2	NCBP2AS2	152217
ENSG00000182993	55.3879	-0.038605	0.0311535	-1.23918	0.215278	0.999246	C12orf60	C12orf60	144608
ENSG00000116459	5360.8	-0.0245653	0.0198265	-1.23901	0.215342	0.999246	ATP5PB	ATP5PB	515
ENSG00000103351	203.703	-0.0264956	0.0213849	-1.23899	0.21535	0.999246	CLUAP1	CLUAP1	23059
ENSG00000118007	891.368	0.0317888	0.0256591	1.23889	0.215386	0.999246	STAG1	STAG1	10274
ENSG00000130038	306.868	0.0284908	0.0229982	1.23883	0.215409	0.999246	CRACR2A	CRACR2A	84766
ENSG00000084073	851.271	0.0384435	0.0310322	1.23883	0.21541	0.999246	ZMPSTE24	ZMPSTE24	10269
ENSG00000270049	77.4099	-0.0375855	0.0303397	-1.23883	0.21541	0.999246	ATP6V0D1-DT	ATP6V0D1-DT	NA
ENSG00000123908	1813.32	0.0390583	0.0315293	1.23879	0.215422	0.999246	AGO2	AGO2	27161
ENSG00000134759	2078.01	-0.018428	0.0148818	-1.23829	0.215608	0.999246	ELP2	ELP2	55250
ENSG00000198242	12620.6	-0.0228599	0.0184686	-1.23777	0.2158	0.999246	RPL23A	RPL23A	6147
ENSG00000106153	5593.36	-0.0272709	0.022033	-1.23773	0.215817	0.999246	CHCHD2	CHCHD2	51142
ENSG00000100024	205.165	-0.0758298	0.0612916	-1.2372	0.216014	0.999246	UPB1	UPB1	51733
ENSG00000164187	549.894	0.0322621	0.0260779	1.23714	0.216034	0.999246	LMBRD2	LMBRD2	92255
ENSG00000261505	717.541	-0.0173134	0.0139977	-1.23688	0.216132	0.999246			NA
ENSG00000145362	189.567	-0.0536061	0.0433484	-1.23663	0.216223	0.999246	ANK2	ANK2	287
ENSG00000178562	339.701	-0.124055	0.100317	-1.23663	0.216225	0.999246	CD28	CD28	940
ENSG00000159212	692.472	-0.105817	0.0855701	-1.23661	0.216232	0.999246	CLIC6	CLIC6	54102
ENSG00000123472	1659.76	-0.0155826	0.0126022	-1.2365	0.216275	0.999246	ATPAF1	ATPAF1	64756
ENSG00000141026	374.731	-0.0222581	0.0180028	-1.23637	0.216321	0.999246	MED9	MED9	55090
ENSG00000100823	4453.27	-0.0226309	0.0183076	-1.23615	0.216402	0.999246	APEX1	APEX1	328
ENSG00000166529	129.28	0.0211396	0.0171012	1.23615	0.216403	0.999246	ZSCAN21	ZSCAN21	7589
ENSG00000259992	30.5949	0.0415756	0.0336412	1.23585	0.216514	0.999246			NA
ENSG00000100351	300.865	-0.120653	0.0976846	-1.23513	0.216784	0.999246	GRAP2	GRAP2	9402
ENSG00000272556	106.978	0.0487023	0.0394458	1.23466	0.216956	0.999246	GTF2IP13	GTF2IP13	NA
ENSG00000131381	562.631	0.022927	0.0185699	1.23463	0.216968	0.999246	RBSN	RBSN	64145
ENSG00000107643	870.473	-0.0343059	0.0277906	-1.23444	0.217038	0.999246	MAPK8	MAPK8	5599
ENSG00000141027	3022.69	0.0268874	0.0217814	1.23442	0.217048	0.999246	NCOR1	NCOR1	9611
ENSG00000070214	1723.28	0.0647456	0.0524518	1.23438	0.21706	0.999246	SLC44A1	SLC44A1	23446
ENSG00000119862	73.0611	-0.0752179	0.0609567	-1.23396	0.217219	0.999246	LGALSL	LGALSL	29094
ENSG00000120696	271.929	0.027774	0.0225106	1.23382	0.217271	0.999246	KBTBD7	KBTBD7	84078
ENSG00000155256	643.229	0.0217102	0.0175965	1.23378	0.217284	0.999246	ZFYVE27	ZFYVE27	118813
ENSG00000101442	225.775	0.0192653	0.0156155	1.23373	0.217304	0.999246	ACTR5	ACTR5	79913
ENSG00000211675	3475.37	0.223185	0.180929	1.23355	0.21737	0.999246	IGLC1	IGLC1	NA
ENSG00000284526	770.564	-0.0380066	0.0308112	-1.23353	0.217377	0.999246			122455342
ENSG00000109572	938.382	0.0226518	0.0183673	1.23327	0.217476	0.999246	CLCN3	CLCN3	1182
ENSG00000115756	633.965	-0.0740864	0.0600762	-1.23321	0.217498	0.999246	HPCAL1	HPCAL1	3241
ENSG00000262211	73.8177	0.0956585	0.0775718	1.23316	0.217516	0.999246			NA
ENSG00000184216	1907.82	0.0350193	0.0283996	1.23309	0.217542	0.999246	IRAK1	IRAK1	3654
ENSG00000103226	225.386	0.0644239	0.0522462	1.23308	0.217544	0.999246	NOMO3	NOMO3	408050
ENSG00000108474	338.01	-0.0353261	0.028654	-1.23285	0.217632	0.999246	PIGL	PIGL	9487
ENSG00000284448	45.8002	0.07585	0.0615309	1.23271	0.217682	0.999246	MIR6501	MIR6501	102465248
ENSG00000167302	178.182	0.0402977	0.0326921	1.23265	0.217708	0.999246	TEPSIN	TEPSIN	146705
ENSG00000179195	1552.39	0.019713	0.0159931	1.23259	0.217729	0.999246	ZNF664	ZNF664	144348
ENSG00000088766	500.89	-0.0204104	0.0165619	-1.23237	0.217812	0.999246	CRLS1	CRLS1	54675
ENSG00000131373	573.355	-0.022731	0.0184508	-1.23198	0.217956	0.999246	HACL1	HACL1	26061
ENSG00000071242	259.091	-0.0854559	0.0693714	-1.23186	0.218002	0.999246	RPS6KA2	RPS6KA2	6196
ENSG00000160179	165.205	0.0787927	0.0639766	1.23159	0.218104	0.999246	ABCG1	ABCG1	9619
ENSG00000175691	70.1597	0.0404009	0.0328046	1.23156	0.218113	0.999246	ZNF77	ZNF77	58492
ENSG00000100564	257.343	0.025264	0.0205166	1.23139	0.218176	0.999246	PIGH	PIGH	5283
ENSG00000264701	179.439	-0.0337905	0.0274426	-1.23132	0.218204	0.999246			NA
ENSG00000163510	929.885	-0.0218586	0.0177526	-1.23129	0.218214	0.999246	CWC22	CWC22	57703
ENSG00000126653	881.001	-0.0303239	0.0246355	-1.2309	0.21836	0.999246	NSRP1	NSRP1	84081
ENSG00000276712	95.3227	-0.0372371	0.0302599	-1.23058	0.218482	0.999246	MIR7111	MIR7111	102465668
ENSG00000249209	1677.61	-0.0246006	0.0199933	-1.23044	0.218531	0.999246			NA
ENSG00000119636	56.9997	-0.0302778	0.0246252	-1.22955	0.218866	0.999246	BBOF1	BBOF1	80127
ENSG00000124772	518.882	0.0808342	0.0657566	1.22929	0.218962	0.999246	CPNE5	CPNE5	57699
ENSG00000197461	193.448	-0.0894349	0.072755	-1.22926	0.218974	0.999246	PDGFA	PDGFA	5154
ENSG00000236213	92.7319	-0.0378912	0.0308253	-1.22922	0.218988	0.999246			NA
ENSG00000251246	25.9895	-0.0549582	0.0447207	-1.22892	0.219102	0.999246	EFNA4-EFNA3		125467750
ENSG00000225973	139.626	-0.0311051	0.025313	-1.22882	0.219139	0.999246	PIGBOS1	PIGBOS1	101928527
ENSG00000128989	4375.88	0.0205634	0.0167361	1.22868	0.219192	0.999246	ARPP19	ARPP19	10776
ENSG00000125375	332.63	0.0177974	0.0144879	1.22843	0.219285	0.999246	DMAC2L	DMAC2L	27109
ENSG00000260914	272.787	0.021422	0.0174428	1.22813	0.2194	0.999246			NA
ENSG00000258738	118.369	-0.0308717	0.0251373	-1.22812	0.2194	0.999246	BAZ1A-AS1	BAZ1A-AS1	112268124
ENSG00000231999	64.7204	0.0579751	0.0472161	1.22787	0.219497	0.999246	LRRC8C-DT	LRRC8C-DT	400761
ENSG00000000419	1001.62	-0.0236128	0.0192315	-1.22782	0.219514	0.999246	DPM1	DPM1	8813
ENSG00000139880	45.1135	-0.0603469	0.0491564	-1.22765	0.219578	0.999246	CDH24	CDH24	64403
ENSG00000112624	699.234	0.0316435	0.0257788	1.2275	0.219635	0.999246	BICRAL	BICRAL	23506
ENSG00000106052	2832.6	-0.0256477	0.0208943	-1.2275	0.219635	0.999246	TAX1BP1	TAX1BP1	8887
ENSG00000174928	21.0436	-0.0418447	0.0340905	-1.22746	0.21965	0.999246	C3orf33	C3orf33	285315
ENSG00000228237	41.1396	0.0558862	0.0455378	1.22725	0.219729	0.999246	EFCAB14-AS1	EFCAB14-AS1	100130197
ENSG00000214176	138.911	0.0380128	0.0309788	1.22706	0.219801	0.999246	PLEKHM1P1	PLEKHM1P1	NA
ENSG00000135297	615.105	0.0186088	0.015169	1.22677	0.21991	0.999246	MTO1	MTO1	25821
ENSG00000259033	237.304	-0.028135	0.0229352	-1.22671	0.21993	0.999246			NA
ENSG00000171806	218.111	-0.0335688	0.027369	-1.22653	0.220001	0.999246	METTL18	METTL18	92342
ENSG00000257594	86.8742	0.0299252	0.0244082	1.22603	0.220187	0.999246	GALNT4	GALNT4	8693
ENSG00000243317	1265.41	-0.0252374	0.0205874	-1.22587	0.220249	0.999246	STMP1	STMP1	647087
ENSG00000107201	563.639	0.0460259	0.0375506	1.2257	0.22031	0.999246	RIGI	RIGI	23586
ENSG00000147889	126.615	0.063529	0.0518317	1.22568	0.22032	0.999246	CDKN2A	CDKN2A	1029
MER51C:ERV1:LTR	46.7635	0.0471059	0.0384339	1.22563	0.220337	0.999246	NA	NA	NA
ENSG00000173930	98.8612	-0.105313	0.0859414	-1.2254	0.220424	0.999246	SLCO4C1	SLCO4C1	353189
ENSG00000072415	385.379	0.0249638	0.0203752	1.22521	0.220498	0.999246	PALS1	PALS1	64398
ENSG00000105270	84.3161	0.0511637	0.0417652	1.22503	0.220563	0.999246	CLIP3	CLIP3	25999
ENSG00000232388	415.93	-0.0331957	0.0270995	-1.22495	0.220593	0.999246	SMIM26	SMIM26	388789
ENSG00000011451	511.227	0.0329954	0.0269375	1.22489	0.220617	0.999246	WIZ	WIZ	58525
ENSG00000156831	429.763	0.0227852	0.0186037	1.22477	0.220663	0.999246	NSMCE2	NSMCE2	286053
ENSG00000138801	1346.02	-0.028789	0.0235061	-1.22475	0.220671	0.999246	PAPSS1	PAPSS1	9061
ENSG00000013523	478.792	0.022261	0.0181817	1.22436	0.220816	0.999246	ANGEL1	ANGEL1	23357
ENSG00000171960	772.705	-0.0320016	0.0261375	-1.22435	0.220819	0.999246	PPIH	PPIH	10465
ENSG00000160255	3655.44	0.037819	0.0308964	1.22406	0.220931	0.999246	ITGB2	ITGB2	3689
ENSG00000162385	838.945	-0.0346171	0.0282836	-1.22393	0.22098	0.999246	MAGOH	MAGOH	4116
ENSG00000275202	26.1205	0.0385169	0.0314789	1.22358	0.221112	0.999246			NA
ENSG00000198301	1021.3	0.0207345	0.0169464	1.22353	0.221129	0.999246	SDAD1	SDAD1	55153
ENSG00000065427	5504.61	-0.020532	0.0167842	-1.2233	0.221218	0.999246	KARS1	KARS1	3735
ENSG00000143748	624.069	-0.0186475	0.015247	-1.22302	0.221321	0.999246	NVL	NVL	4931
ENSG00000178773	267.796	-0.0832264	0.0680541	-1.22294	0.221351	0.999246	CPNE7	CPNE7	27132
ENSG00000121774	5440.78	-0.0142736	0.0116737	-1.22271	0.221437	0.999246	KHDRBS1	KHDRBS1	10657
ENSG00000167703	614.844	0.0575993	0.0471236	1.2223	0.221594	0.999246	SLC43A2	SLC43A2	124935
ENSG00000260852	44.2174	0.0548823	0.0449062	1.22215	0.221649	0.999246	FBXL19-AS1	FBXL19-AS1	283932
ENSG00000100387	2032.07	-0.0282091	0.0230826	-1.22209	0.221672	0.999246	RBX1	RBX1	9978
ENSG00000085872	987.246	0.0298854	0.0244545	1.22208	0.221676	0.999246	CHERP	CHERP	10523
ENSG00000144895	3602.06	-0.0219044	0.017932	-1.22152	0.221888	0.999246	EIF2A	EIF2A	83939
ERV24B_Prim-int:ERV1:LTR	118.821	-0.0886058	0.0725654	-1.22105	0.222068	0.999246	NA	NA	NA
ENSG00000166595	1156.53	-0.0243374	0.0199353	-1.22082	0.222154	0.999246	CIAO2B	CIAO2B	51647
ENSG00000008988	24892.1	-0.0320404	0.0262464	-1.22076	0.222179	0.999246	RPS20	RPS20	6224
ENSG00000241685	782.366	-0.0254167	0.0208207	-1.22074	0.222185	0.999246	ARPC1A	ARPC1A	10552
ENSG00000143799	12159.7	-0.0258583	0.0211826	-1.22073	0.222187	0.999246	PARP1	PARP1	142
ENSG00000063180	55.4602	-0.0642436	0.0526327	-1.2206	0.222236	0.999246	CA11	CA11	770
ENSG00000034693	557.561	-0.0241944	0.0198217	-1.2206	0.222238	0.999246	PEX3	PEX3	8504
ENSG00000205250	1894.87	0.0251874	0.0206365	1.22053	0.222265	0.999246	E2F4	E2F4	1874
ENSG00000261312	74.6764	-0.0310345	0.0254345	-1.22017	0.2224	0.999246			NA
ENSG00000135638	99.0142	0.0920049	0.0754143	1.21999	0.222468	0.999246	EMX1	EMX1	2016
ENSG00000278341	32.2669	0.0368904	0.030243	1.2198	0.222541	0.999246			NA
ENSG00000149084	1330.37	-0.0308839	0.0253197	-1.21976	0.222557	0.999246	HSD17B12	HSD17B12	51144
ENSG00000135378	256.809	0.0498622	0.0408822	1.21966	0.222595	0.999246	PRRG4	PRRG4	79056
ENSG00000102531	1920.8	0.0362636	0.0297369	1.21948	0.222661	0.999246	FNDC3A	FNDC3A	22862
ENSG00000160190	679.494	0.0368792	0.0302435	1.21941	0.222688	0.999246	SLC37A1	SLC37A1	54020
ENSG00000071054	287.658	0.101183	0.0829992	1.21908	0.222813	0.999246	MAP4K4	MAP4K4	9448
ENSG00000253873	27.5429	0.0722986	0.0593173	1.21885	0.222903	0.999246	PCDHGA11	PCDHGA11	56105
ENSG00000162739	2143.09	-0.035381	0.029031	-1.21873	0.222946	0.999246	SLAMF6	SLAMF6	114836
ENSG00000085999	695.336	-0.0314353	0.0257967	-1.21858	0.223004	0.999246	RAD54L	RAD54L	8438
ENSG00000184619	28.0292	0.052159	0.0428273	1.21789	0.223265	0.999246	KRBA2	KRBA2	124751
ENSG00000277502	16.7836	0.0439229	0.0360661	1.21785	0.223282	0.999246			NA
ENSG00000125870	1741.52	-0.0255198	0.0209554	-1.21782	0.223293	0.999246	SNRPB2	SNRPB2	6629
ENSG00000102078	150.477	-0.0240728	0.019768	-1.21777	0.223311	0.999246	SLC25A14	SLC25A14	9016
ENSG00000060138	3864.32	-0.0268244	0.0220283	-1.21772	0.223329	0.999246	YBX3	YBX3	8531
ENSG00000165169	398.975	-0.0286658	0.0235491	-1.21728	0.223498	0.999246	DYNLT3	DYNLT3	6990
ENSG00000285025	39.3016	0.0512204	0.0420789	1.21725	0.223511	0.999246			54471
ENSG00000138081	878.474	-0.0189727	0.0155881	-1.21713	0.223555	0.999246	FBXO11	FBXO11	80204
ENSG00000264577	6076.17	-0.0241113	0.0198103	-1.21711	0.223562	0.999246			NA
ENSG00000169567	5249.26	-0.0264896	0.0217659	-1.21703	0.223594	0.999246	HINT1	HINT1	3094
ENSG00000139187	24.1504	-0.0522242	0.0429409	-1.21619	0.223914	0.999246	KLRG1	KLRG1	10219
ENSG00000110514	1169.85	0.0171699	0.014123	1.21574	0.224084	0.999246	MADD	MADD	8567
ENSG00000116731	1983.14	0.0264745	0.0217835	1.21535	0.224234	0.999246	PRDM2	PRDM2	7799
ENSG00000135940	1885.38	-0.0283545	0.0233346	-1.21513	0.224317	0.999246	COX5B	COX5B	1329
ENSG00000108055	2753	-0.0264696	0.0217846	-1.21506	0.224342	0.999246	SMC3	SMC3	9126
ENSG00000174669	221.424	-0.0527816	0.0434463	-1.21487	0.224415	0.999246	SLC29A2	SLC29A2	3177
ENSG00000137496	559.379	0.0322879	0.0265831	1.2146	0.224517	0.999246	IL18BP	IL18BP	10068
ENSG00000283549	59.7177	0.0385907	0.031773	1.21458	0.224528	0.999246			NA
ENSG00000094841	445.29	-0.0220424	0.0181524	-1.2143	0.224634	0.999246	UPRT	UPRT	139596
ENSG00000062725	913.354	0.0151133	0.0124477	1.21414	0.224694	0.999246	APPBP2	APPBP2	10513
ENSG00000163705	153.141	-0.0253119	0.020852	-1.21388	0.224793	0.999246	FANCD2OS	FANCD2OS	115795
ENSG00000132541	608.463	-0.0377971	0.0311419	-1.21371	0.224859	0.999246	RIDA	RIDA	10247
ENSG00000258744	50.4355	-0.037932	0.031254	-1.21367	0.224874	0.999246			NA
ENSG00000124279	277.426	0.0216064	0.0178045	1.21354	0.224925	0.999246	FASTKD3	FASTKD3	79072
ENSG00000197008	263.244	-0.0281955	0.0232406	-1.2132	0.225052	0.999246	ZNF138	ZNF138	7697
ENSG00000154277	601.098	-0.149381	0.123147	-1.21303	0.225119	0.999246	UCHL1	UCHL1	7345
ENSG00000107874	1383.83	-0.0256228	0.0211289	-1.21269	0.225248	0.999246	CUEDC2	CUEDC2	79004
ENSG00000105298	336.242	0.035407	0.029202	1.21248	0.225327	0.999246	CACTIN	CACTIN	58509
ENSG00000230583	175.509	-0.029681	0.0244802	-1.21245	0.225341	0.999246	GTF2IRD1P1	GTF2IRD1P1	NA
ENSG00000133818	1283.77	-0.0222393	0.0183461	-1.21221	0.225433	0.999246	RRAS2	RRAS2	22800
ENSG00000176868	500.917	-0.0230086	0.0189919	-1.2115	0.225705	0.999246			NA
ENSG00000145391	52.617	0.114205	0.094318	1.21085	0.225952	0.999246	SETD7	SETD7	80854
ENSG00000121966	1607.6	-0.0765471	0.0632212	-1.21078	0.225979	0.999246	CXCR4	CXCR4	7852
ENSG00000173334	892.772	0.0711449	0.0587682	1.2106	0.226048	0.999246	TRIB1	TRIB1	10221
ENSG00000101670	117.765	-0.113764	0.0939729	-1.2106	0.226049	0.999246	LIPG	LIPG	9388
ENSG00000133393	1071.54	-0.0187273	0.0154744	-1.21021	0.226199	0.999246	CEP20	CEP20	123811
ENSG00000233296	34.4296	0.0537276	0.0443954	1.21021	0.2262	0.999246	TMEM18-DT	TMEM18-DT	NA
ENSG00000274760	742.564	-0.0402738	0.0332939	-1.20965	0.226415	0.999246			NA
ENSG00000111196	467.207	-0.0352264	0.0291221	-1.20961	0.226429	0.999246	MAGOHB	MAGOHB	55110
ENSG00000286996	21.6263	0.0633652	0.05239	1.20949	0.226474	0.999246	NA	NA	NA
ENSG00000119421	890.92	-0.0240584	0.0198972	-1.20914	0.226611	0.999246	NDUFA8	NDUFA8	4702
ENSG00000104972	1542.56	-0.0388271	0.032114	-1.20904	0.226648	0.999246	LILRB1	LILRB1	10859
ENSG00000213341	780.398	0.0271887	0.0224951	1.20865	0.226797	0.999246	CHUK	CHUK	1147
ENSG00000213326	34.9776	-0.0751139	0.0621497	-1.2086	0.226818	0.999246	RPS7P11	RPS7P11	NA
ENSG00000245910	1485.6	-0.0331348	0.0274382	-1.20761	0.227196	0.999246	SNHG6	SNHG6	NA
ENSG00000116473	4840.89	-0.0228125	0.0188937	-1.20741	0.227273	0.999246	RAP1A	RAP1A	5906
ENSG00000121741	2110.24	-0.0380921	0.0315541	-1.2072	0.227355	0.999246	ZMYM2	ZMYM2	7750
ENSG00000163611	241.38	-0.0222004	0.0183914	-1.20711	0.22739	0.999246	SPICE1	SPICE1	152185
ENSG00000159842	1990.29	0.0221124	0.0183247	1.2067	0.227546	0.999246	ABR	ABR	29
ENSG00000186469	1672.37	-0.0310292	0.0257172	-1.20655	0.227604	0.999246	GNG2	GNG2	54331
ENSG00000124299	611.268	0.0340381	0.0282111	1.20655	0.227606	0.999246	PEPD	PEPD	5184
ENSG00000178502	197.696	0.0279122	0.0231354	1.20647	0.227635	0.999246	KLHL11	KLHL11	55175
ENSG00000270751	66.2634	0.0506243	0.0419629	1.20641	0.22766	0.999246	FBXW7-AS1	FBXW7-AS1	102191832
ENSG00000257386	125.525	0.0347322	0.0287929	1.20628	0.227711	0.999246			NA
ENSG00000165868	70.2502	0.0846742	0.0702123	1.20597	0.227827	0.999246	HSPA12A	HSPA12A	259217
ENSG00000224032	410.941	-0.0407998	0.0338329	-1.20592	0.227848	0.999246	EPB41L4A-AS1	EPB41L4A-AS1	NA
ENSG00000237133	57.6978	0.0385582	0.0319794	1.20572	0.227926	0.999246	NA	NA	NA
ENSG00000115590	111.068	0.130919	0.108587	1.20566	0.227949	0.999246	IL1R2	IL1R2	7850
ENSG00000265091	29.8682	0.0365789	0.0303499	1.20524	0.22811	0.999246			NA
ENSG00000176371	88.6618	0.0397127	0.032951	1.2052	0.228124	0.999246	ZSCAN2	ZSCAN2	54993
ENSG00000166323	55.9944	0.0413343	0.0342983	1.20514	0.22815	0.999246	C11orf65	C11orf65	160140
ENSG00000137073	1574.59	0.0196951	0.016343	1.20511	0.228162	0.999246	UBAP2	UBAP2	55833
ENSG00000198382	1571.05	-0.0170497	0.0141492	-1.205	0.228204	0.999246	UVRAG	UVRAG	7405
ENSG00000128951	2668.94	-0.0320911	0.0266366	-1.20477	0.228292	0.999246	DUT	DUT	1854
ENSG00000108509	725.359	0.020707	0.017193	1.20438	0.228441	0.999246	CAMTA2	CAMTA2	23125
ENSG00000274949	17.9535	0.042907	0.0356269	1.20434	0.228458	0.999246			NA
ENSG00000258555	822.17	0.0283708	0.0235615	1.20412	0.228543	0.999246	SPECC1L-ADORA2A	SPECC1L-ADORA2A	NA
ENSG00000118162	145.19	-0.0308452	0.0256316	-1.20341	0.228819	0.999246	KPTN	KPTN	11133
ENSG00000123975	2225.04	-0.0331424	0.0275462	-1.20316	0.228915	0.999246	CKS2	CKS2	1164
ENSG00000140988	56000.4	-0.0344885	0.0286726	-1.20284	0.22904	0.999246	RPS2	RPS2	6187
ENSG00000237399	194.774	0.0229505	0.0190804	1.20284	0.22904	0.999246	PITRM1-AS1	PITRM1-AS1	100507034
ENSG00000125245	57.7075	0.10758	0.0894584	1.20257	0.229144	0.999246	GPR18	GPR18	2841
ENSG00000124535	706.476	0.0236282	0.019653	1.20227	0.229258	0.999246	WRNIP1	WRNIP1	56897
ENSG00000266389	20.3186	-0.0581577	0.0483758	-1.20221	0.229283	0.999246	PIK3R5-DT	PIK3R5-DT	NA
ENSG00000146282	744.442	-0.0146891	0.0122196	-1.20209	0.229329	0.999246	RARS2	RARS2	57038
ENSG00000139645	1966.58	0.0375628	0.0312481	1.20208	0.229332	0.999246	ANKRD52	ANKRD52	283373
ENSG00000117020	484.354	-0.0594955	0.0495001	-1.20193	0.229392	0.999246	AKT3	AKT3	10000
ENSG00000172732	774.011	0.0233532	0.0194301	1.20191	0.2294	0.999246	MUS81	MUS81	80198
ENSG00000133026	837.384	0.085788	0.0713817	1.20182	0.229433	0.999246	MYH10	MYH10	4628
ENSG00000154889	270.712	0.026726	0.0222406	1.20168	0.229489	0.999246	MPPE1	MPPE1	65258
ENSG00000228606	26.9554	0.0521106	0.0433674	1.20161	0.229516	0.999246	DCAF8-DT	DCAF8-DT	100287049
ENSG00000020129	628.27	0.0331908	0.0276241	1.20152	0.229551	0.999246	NCDN	NCDN	23154
ENSG00000113013	11141.6	-0.0222063	0.0184821	-1.20151	0.229555	0.999246	HSPA9	HSPA9	3313
ENSG00000204560	1259.13	0.0196119	0.0163253	1.20132	0.229628	0.999246	DHX16	DHX16	8449
ENSG00000244380	634.71	-0.0271558	0.0226083	-1.20115	0.229695	0.999246			NA
ENSG00000147400	448.224	-0.02694	0.0224319	-1.20097	0.229762	0.999246	CETN2	CETN2	1069
ENSG00000196177	735.05	0.0259009	0.0215773	1.20038	0.229992	0.999246	ACADSB	ACADSB	36
ENSG00000263766	276.474	-0.0190274	0.0158534	-1.20021	0.230059	0.999246	KPNB1-DT	KPNB1-DT	112268184
ENSG00000142937	39138.8	-0.0275011	0.0229147	-1.20015	0.230082	0.999246	RPS8	RPS8	6202
ENSG00000143514	357.714	0.0584447	0.0486996	1.20011	0.230098	0.999246	TP53BP2	TP53BP2	7159
ENSG00000124802	471.742	-0.0374603	0.0312157	-1.20005	0.230121	0.999246	EEF1E1	EEF1E1	9521
ENSG00000232593	282.273	-0.0397442	0.0331214	-1.19995	0.230158	0.999246	KANTR	KANTR	102723508
ENSG00000136048	1185.16	0.0299988	0.0250012	1.19989	0.230181	0.999246	DRAM1	DRAM1	55332
ENSG00000117448	2987.24	-0.0224288	0.018695	-1.19972	0.230248	0.999246	AKR1A1	AKR1A1	10327
ENSG00000257261	57.9591	-0.0386781	0.0322403	-1.19968	0.230264	0.999246	SLC38A4-AS1	SLC38A4-AS1	NA
ENSG00000179859	93.2486	0.0469443	0.0391412	1.19936	0.230388	0.999246	RNF227	RNF227	284023
ENSG00000170006	818.114	0.0415955	0.0346872	1.19916	0.230466	0.999246	TMEM154	TMEM154	201799
ENSG00000110583	670.128	0.0226834	0.0189171	1.1991	0.230491	0.999246	NAA40	NAA40	79829
ENSG00000137078	1101.81	-0.0613424	0.0511667	-1.19887	0.230578	0.999246	SIT1	SIT1	27240
ENSG00000250959	25.1901	0.0574757	0.0479443	1.1988	0.230606	0.999246	GLUD1P3	GLUD1P3	NA
ENSG00000120451	1246.5	0.0254859	0.0212599	1.19878	0.230614	0.999246	SNX19	SNX19	399979
ENSG00000180758	490.456	-0.0666256	0.0555882	-1.19856	0.230701	0.999246	GPR157	GPR157	80045
ENSG00000144228	807.29	0.0308667	0.0257537	1.19853	0.23071	0.999246	SPOPL	SPOPL	339745
ENSG00000183527	1156.16	-0.0339288	0.0283087	-1.19853	0.230712	0.999246	PSMG1	PSMG1	8624
ENSG00000015153	495.815	-0.0168818	0.0140861	-1.19848	0.230731	0.999246	YAF2	YAF2	10138
ENSG00000253320	172.543	-0.0508746	0.0424571	-1.19826	0.230816	0.999246	MAILR	MAILR	NA
ENSG00000133612	755.88	-0.0328998	0.0274595	-1.19812	0.23087	0.999246	AGAP3	AGAP3	116988
ENSG00000233483	72.494	0.0369966	0.0308827	1.19797	0.230928	0.999246	EFCAB15P	EFCAB15P	NA
ENSG00000124380	527.342	0.0226692	0.0189233	1.19795	0.230936	0.999246	SNRNP27	SNRNP27	11017
ENSG00000131966	640.972	-0.0191116	0.0159549	-1.19785	0.230974	0.999246	ACTR10	ACTR10	55860
ENSG00000135776	817.244	0.0275747	0.0230227	1.19772	0.231027	0.999246	ABCB10	ABCB10	23456
ENSG00000186594	134.709	0.0714767	0.0596811	1.19764	0.231055	0.999246	MIR22HG	MIR22HG	84981
ENSG00000282977	703.713	-0.023094	0.0192832	-1.19763	0.231063	0.999246	PCBP2-OT1	PCBP2-OT1	102157401
ENSG00000174136	98.9138	0.0646929	0.0540238	1.19749	0.231116	0.999246	RGMB	RGMB	285704
ENSG00000253797	289.944	0.027012	0.0225572	1.19749	0.231117	0.999246	UTP14C	UTP14C	9724
ENSG00000183340	393.421	-0.0260367	0.0217502	-1.19708	0.231276	0.999246	JRKL	JRKL	8690
ENSG00000035720	930.137	-0.0511121	0.042702	-1.19695	0.231327	0.999246	STAP1	STAP1	26228
ENSG00000026297	3261.64	-0.0549395	0.0459108	-1.19666	0.23144	0.999246	RNASET2	RNASET2	8635
ENSG00000159176	1562.81	0.0258501	0.0216218	1.19555	0.231871	0.999246	CSRP1	CSRP1	1465
ENSG00000086712	867.43	-0.0193641	0.0161973	-1.19551	0.231887	0.999246	TXLNG	TXLNG	55787
ENSG00000168803	268.501	-0.0192648	0.0161161	-1.19538	0.23194	0.999246	ADAL	ADAL	161823
ENSG00000115652	648.335	0.038943	0.0325838	1.19516	0.232023	0.999246	UXS1	UXS1	80146
ENSG00000156232	422.353	0.0308246	0.0257929	1.19508	0.232057	0.999246	WHAMM	WHAMM	123720
ENSG00000197062	231.413	-0.0207591	0.0173709	-1.19505	0.232067	0.999246	ZSCAN26	ZSCAN26	7741
ENSG00000100097	6200.77	-0.0563717	0.047171	-1.19505	0.232067	0.999246	LGALS1	LGALS1	3956
ENSG00000153094	630.698	0.0796235	0.0666309	1.19499	0.232089	0.999246	BCL2L11	BCL2L11	10018
ENSG00000173812	10391.7	-0.037093	0.031044	-1.19485	0.232146	0.999246	EIF1	EIF1	10209
ENSG00000112984	1217.7	-0.03173	0.026567	-1.19434	0.232345	0.999246	KIF20A	KIF20A	10112
ENSG00000276570	303.862	0.040999	0.0343305	1.19424	0.232383	0.999246			NA
ENSG00000152969	93.903	-0.108761	0.0910751	-1.19419	0.232403	0.999246	JAKMIP1	JAKMIP1	152789
ENSG00000120860	623.505	-0.0386319	0.0323542	-1.19403	0.232466	0.999246	WASHC3	WASHC3	51019
ENSG00000114904	512.678	0.0230367	0.0192956	1.19389	0.232523	0.999246	NEK4	NEK4	6787
ENSG00000146094	1817.87	0.0329819	0.027627	1.19383	0.232544	0.999246	DOK3	DOK3	79930
ENSG00000107951	611.194	-0.0182163	0.0152588	-1.19382	0.232548	0.999246	MTPAP	MTPAP	55149
ENSG00000243150	60.6596	-0.0384891	0.0322432	-1.19371	0.23259	0.999246	MLF1-DT	MLF1-DT	100996447
ENSG00000251595	83.9045	-0.0243944	0.020439	-1.19352	0.232665	0.999246	ABCA11P	ABCA11P	79963
ENSG00000136371	175.208	-0.0415106	0.0347824	-1.19343	0.232699	0.999246	MTHFS	MTHFS	10588
ENSG00000148337	1716.89	0.0165211	0.0138435	1.19342	0.232704	0.999246	CIZ1	CIZ1	25792
ENSG00000270136	315.062	-0.0374014	0.0313424	-1.19332	0.232745	0.999246	MICOS10-NBL1	MICOS10-NBL1	NA
ENSG00000133639	7139.65	-0.0333963	0.0279877	-1.19325	0.232772	0.999246	BTG1	BTG1	694
ENSG00000151445	815.14	-0.0141973	0.011898	-1.19325	0.232773	0.999246	VIPAS39	VIPAS39	63894
ENSG00000197961	868.93	-0.0292961	0.0245572	-1.19298	0.232879	0.999246	ZNF121	ZNF121	7675
ENSG00000224631	72.7001	-0.0845891	0.0709439	-1.19234	0.233129	0.999246	RPS27AP16	RPS27AP16	NA
ENSG00000105953	3019.25	0.0270219	0.0226656	1.1922	0.233184	0.999246	OGDH	OGDH	4967
ENSG00000204859	272.784	0.0262731	0.0220387	1.19213	0.233208	0.999246	ZBTB48	ZBTB48	3104
ENSG00000074706	1279.76	0.102946	0.0863685	1.19193	0.233287	0.999246	IPCEF1	IPCEF1	26034
ENSG00000155330	720.3	-0.0255731	0.0214561	-1.19188	0.233308	0.999246	C16orf87	C16orf87	388272
ENSG00000197989	774.633	-0.0393513	0.0330241	-1.19159	0.233421	0.999246	SNHG12	SNHG12	85028
ENSG00000107815	576.937	0.0242993	0.0203943	1.19147	0.233468	0.999246	TWNK	TWNK	56652
ENSG00000132780	4314.25	-0.0274687	0.0230545	-1.19146	0.233471	0.999246	NASP	NASP	4678
ENSG00000174444	69541.4	-0.0209409	0.0175759	-1.19145	0.233475	0.999246	RPL4	RPL4	6124
ENSG00000141101	2002.04	-0.0235692	0.0197831	-1.19138	0.233506	0.999246	NOB1	NOB1	28987
ENSG00000114331	1890.68	0.0234686	0.0197048	1.19101	0.23365	0.999246	ACAP2	ACAP2	23527
ENSG00000264112	495.743	-0.0739514	0.0621158	-1.19054	0.233834	0.999246			NA
ENSG00000125868	1344.84	-0.0349049	0.0293243	-1.19031	0.233926	0.999246	DSTN	DSTN	11034
ENSG00000042429	391.764	0.0151547	0.0127345	1.19006	0.234024	0.999246	MED17	MED17	9440
ENSG00000213186	1394.93	-0.0261648	0.0219864	-1.19004	0.234029	0.999246	TRIM59	TRIM59	286827
ENSG00000280153	110.377	-0.0655478	0.0550854	-1.18993	0.234074	0.999246			NA
ENSG00000163444	1271.65	-0.0179848	0.0151164	-1.18976	0.234141	0.999246	TMEM183A	TMEM183A	92703
ENSG00000007944	556.176	-0.0505434	0.0424843	-1.1897	0.234166	0.999246	MYLIP	MYLIP	29116
ENSG00000236859	400.148	-0.025316	0.0212821	-1.18954	0.234227	0.999246	NIFK-AS1	NIFK-AS1	254128
ENSG00000249915	802.254	-0.0185912	0.0156334	-1.1892	0.234362	0.999246	PDCD6	PDCD6	10016
ENSG00000100263	307.787	0.0335487	0.0282179	1.18892	0.234473	0.999246	RHBDD3	RHBDD3	25807
ENSG00000166012	2807.86	-0.0239161	0.0201225	-1.18852	0.234627	0.999246	TAF1D	TAF1D	79101
ENSG00000053770	1074.14	0.0208609	0.0175522	1.18851	0.234634	0.999246	AP5M1	AP5M1	55745
ENSG00000067560	13124.2	-0.0183658	0.015453	-1.18849	0.234639	0.999246	RHOA	RHOA	387
ENSG00000168028	36325.5	-0.0296834	0.0249816	-1.18821	0.234751	0.999246	RPSA	RPSA	3921
ENSG00000143195	156.187	0.105622	0.0889018	1.18808	0.234804	0.999246	ILDR2	ILDR2	387597
ENSG00000101266	3488.6	-0.0139938	0.0117796	-1.18797	0.234847	0.999246	CSNK2A1	CSNK2A1	1457
ENSG00000197497	54.4275	-0.0742873	0.0625396	-1.18784	0.234895	0.999246	ZNF665	ZNF665	79788
ENSG00000172172	1066.58	-0.0280435	0.0236094	-1.18781	0.234908	0.999246	MRPL13	MRPL13	28998
ENSG00000170248	2750.07	-0.0165557	0.0139382	-1.1878	0.234912	0.999246	PDCD6IP	PDCD6IP	10015
ENSG00000164305	1813	0.0285775	0.0240682	1.18736	0.235087	0.999246	CASP3	CASP3	836
ENSG00000024862	457.068	-0.0317874	0.026773	-1.18729	0.235112	0.999246	CCDC28A	CCDC28A	25901
ENSG00000120333	628.226	-0.0197755	0.0166641	-1.18671	0.235341	0.999246	MRPS14	MRPS14	63931
ENSG00000166387	1074.25	-0.031572	0.0266067	-1.18662	0.235379	0.999246	PPFIBP2	PPFIBP2	8495
ENSG00000112773	264.722	0.104524	0.0880873	1.1866	0.235387	0.999246	TENT5A	TENT5A	55603
ENSG00000186501	493.709	0.0256444	0.0216146	1.18644	0.235449	0.999246	TMEM222	TMEM222	84065
ENSG00000134504	163.293	0.0424105	0.0357563	1.1861	0.235584	0.999246	KCTD1	KCTD1	284252
ENSG00000111371	6427.54	0.0247655	0.0208823	1.18596	0.235638	0.999246	SLC38A1	SLC38A1	81539
ENSG00000275185	67.1836	-0.0312105	0.0263257	-1.18555	0.2358	0.999246			NA
ENSG00000288473	852.304	-0.0229639	0.0193769	-1.18512	0.23597	0.999246			NA
ENSG00000101846	954.818	-0.0556151	0.0469336	-1.18497	0.236028	0.999246	STS	STS	412
ENSG00000138413	1503.86	-0.0264448	0.0223183	-1.18489	0.23606	0.999246	IDH1	IDH1	3417
ENSG00000160007	1445.34	0.0270793	0.0228555	1.1848	0.236095	0.999246	ARHGAP35	ARHGAP35	2909
ENSG00000183354	564.842	0.0361165	0.0304874	1.18464	0.236162	0.999246	KIAA2026	KIAA2026	158358
ENSG00000257027	87.6532	0.0527225	0.0445123	1.18445	0.236236	0.999246			NA
ENSG00000115541	2080.32	-0.0371974	0.0314143	-1.18409	0.236377	0.999246	HSPE1	HSPE1	3336
ENSG00000184898	201.533	0.0298634	0.0252271	1.18378	0.2365	0.999246	RBM43	RBM43	375287
ENSG00000114573	2069.05	0.0319863	0.0270216	1.18373	0.23652	0.999246	ATP6V1A	ATP6V1A	523
ENSG00000198604	2235.04	0.0247063	0.020872	1.1837	0.236531	0.999246	BAZ1A	BAZ1A	11177
ENSG00000137936	98.8923	0.0984086	0.0831466	1.18356	0.236589	0.999246	BCAR3	BCAR3	8412
ENSG00000172775	2053.34	-0.0135293	0.0114316	-1.1835	0.236611	0.999246	PSME3IP1	PSME3IP1	80011
ENSG00000115935	5683.7	0.0209031	0.017663	1.18344	0.236635	0.999246	WIPF1	WIPF1	7456
ENSG00000170190	67.0926	-0.0695669	0.0587912	-1.18329	0.236696	0.999246	SLC16A5	SLC16A5	9121
ENSG00000271601	1024.49	-0.0198683	0.0167908	-1.18328	0.236697	0.999246	LIX1L	LIX1L	128077
ENSG00000161714	36.3877	0.0663985	0.0561329	1.18288	0.236857	0.999246	PLCD3	PLCD3	113026
ENSG00000213178	283.329	-0.0308456	0.0260796	-1.18275	0.236909	0.999246	RPL22P1	RPL22P1	NA
ENSG00000196396	2980.75	0.0227888	0.0192738	1.18237	0.237058	0.999246	PTPN1	PTPN1	5770
ENSG00000205629	509.821	-0.0224466	0.0189847	-1.18236	0.237064	0.999246	LCMT1	LCMT1	51451
ENSG00000123144	2057.7	-0.027432	0.0232041	-1.18221	0.237124	0.999246	TRIR	TRIR	79002
ENSG00000259132	424.928	-0.0293168	0.0247997	-1.18214	0.237149	0.999246			NA
ENSG00000130724	1702.21	-0.0250044	0.0211553	-1.18194	0.237229	0.999246	CHMP2A	CHMP2A	27243
ENSG00000135837	1916.14	0.0405152	0.0342939	1.18141	0.237439	0.999246	CEP350	CEP350	9857
ENSG00000227615	151.581	0.132578	0.112247	1.18113	0.237552	0.999246			NA
ENSG00000241127	128.231	-0.0222533	0.0188418	-1.18106	0.23758	0.999246	YAE1	YAE1	57002
ENSG00000142657	3545.71	-0.0286505	0.0242604	-1.18096	0.237619	0.999246	PGD	PGD	5226
ENSG00000124172	4675.53	-0.0348575	0.0295207	-1.18078	0.237689	0.999246	ATP5F1E	ATP5F1E	514
ENSG00000121897	410.209	-0.0164965	0.0139709	-1.18078	0.237689	0.999246	LIAS	LIAS	11019
ENSG00000135446	2500.62	-0.0279667	0.023685	-1.18078	0.237691	0.999246	CDK4	CDK4	1019
ENSG00000175322	243.068	-0.0324928	0.0275252	-1.18047	0.237812	0.999246	ZNF519	ZNF519	162655
ENSG00000268189	118.839	-0.0314078	0.0266078	-1.1804	0.237843	0.999246			NA
ENSG00000121690	83.1681	-0.10081	0.0854254	-1.18009	0.237964	0.999246	DEPDC7	DEPDC7	91614
ENSG00000173540	921.292	0.0331839	0.0281217	1.18001	0.237997	0.999246	GMPPB	GMPPB	29925
ENSG00000185621	45.9675	0.0479412	0.0406286	1.17999	0.238005	0.999246	LMLN	LMLN	89782
ENSG00000182117	1563.51	-0.026169	0.0221843	-1.17962	0.238153	0.999246	NOP10	NOP10	55505
HERVK14-int:ERVK:LTR	190.106	0.0328354	0.0278366	1.17958	0.238167	0.999246	NA	NA	NA
ENSG00000131023	783.206	0.0265352	0.0224985	1.17943	0.238229	0.999246	LATS1	LATS1	9113
ENSG00000259030	41.494	0.0380924	0.0323008	1.1793	0.238278	0.999246	FPGT-TNNI3K	FPGT-TNNI3K	100526835
ENSG00000125898	138.391	-0.0386821	0.0328097	-1.17898	0.238405	0.999246	FAM110A	FAM110A	83541
ENSG00000243753	317.525	-0.0578621	0.0490786	-1.17897	0.238411	0.999246	HLA-L	HLA-L	NA
ENSG00000166938	706.62	-0.0277132	0.023511	-1.17873	0.238505	0.999246	DIS3L	DIS3L	115752
ENSG00000264058	1561.38	-0.0163631	0.0138834	-1.17861	0.238555	0.999246			NA
ENSG00000128059	1210.76	-0.0207827	0.0176343	-1.17854	0.238582	0.999246	PPAT	PPAT	5471
ENSG00000081181	287.682	0.0250628	0.0212666	1.1785	0.238596	0.999246	ARG2	ARG2	384
ENSG00000135862	1345.32	0.0494636	0.0419767	1.17836	0.238654	0.999246	LAMC1	LAMC1	3915
ENSG00000101191	1720.4	0.0149183	0.0126631	1.17809	0.238759	0.999246	DIDO1	DIDO1	11083
ENSG00000113649	2638.08	-0.0178044	0.0151135	-1.17805	0.238777	0.999246	TCERG1	TCERG1	10915
ENSG00000123989	447.425	0.0688191	0.0584184	1.17804	0.238781	0.999246	CHPF	CHPF	79586
ENSG00000171103	271.309	-0.0183699	0.015599	-1.17763	0.238942	0.999246	TRMT61B	TRMT61B	55006
ENSG00000140650	739.088	0.0246614	0.0209435	1.17752	0.238988	0.999246	PMM2	PMM2	5373
ENSG00000167377	179.995	-0.0259743	0.0220594	-1.17747	0.239007	0.999246	ZNF23	ZNF23	7571
ENSG00000143977	1861.43	-0.0331926	0.0281945	-1.17727	0.239087	0.999246	SNRPG	SNRPG	6637
ENSG00000103528	56.2863	-0.0810324	0.068839	-1.17713	0.239144	0.999246	SYT17	SYT17	51760
ENSG00000153982	17.783	0.0523576	0.0444804	1.17709	0.239158	0.999246	GDPD1	GDPD1	284161
ENSG00000218891	115.387	-0.0400327	0.0340156	-1.17689	0.239239	0.999246	ZNF579	ZNF579	163033
ENSG00000182087	1273.01	0.0322336	0.0273912	1.17679	0.23928	0.999246	TMEM259	TMEM259	91304
ENSG00000180616	418.817	-0.069855	0.0593612	-1.17678	0.239284	0.999246	SSTR2	SSTR2	6752
ENSG00000226648	366.133	0.0331004	0.0281292	1.17673	0.239304	0.999246	PLCG1-AS1	PLCG1-AS1	NA
ENSG00000174749	408.9	0.0396046	0.0336581	1.17667	0.239325	0.999246	FAM241A	FAM241A	132720
ENSG00000189067	6061.67	-0.0262634	0.0223233	-1.1765	0.239394	0.999246	LITAF	LITAF	9516
ENSG00000066777	1451.66	0.0266881	0.0226848	1.17648	0.239405	0.999246	ARFGEF1	ARFGEF1	10565
ENSG00000018610	516.571	0.0217952	0.0185274	1.17638	0.239445	0.999246	STEEP1	STEEP1	63932
ENSG00000181191	262.641	-0.0256741	0.021832	-1.17599	0.2396	0.999246	PJA1	PJA1	64219
ENSG00000155744	538.597	0.0278372	0.0236738	1.17586	0.239649	0.999246	HYCC2	HYCC2	285172
ENSG00000141564	633.567	0.0333279	0.0283465	1.17574	0.239701	0.999246	RPTOR	RPTOR	57521
ENSG00000150477	116.72	0.0219251	0.0186515	1.17552	0.239789	0.999246	KIAA1328	KIAA1328	57536
ENSG00000287061	72.6399	-0.039688	0.0337712	-1.17521	0.239913	0.999246			NA
ENSG00000261114	35.7817	-0.0695202	0.0591818	-1.17469	0.24012	0.999246			NA
ENSG00000134698	259.045	-0.0322712	0.0274785	-1.17442	0.240229	0.999246	AGO4	AGO4	192670
ENSG00000160551	1322.42	0.0411753	0.0350607	1.1744	0.240234	0.999246	TAOK1	TAOK1	57551
ENSG00000228192	74.3887	-0.0298407	0.0254104	-1.17435	0.240254	0.999246	ZNF691-DT	ZNF691-DT	NA
ENSG00000110375	54.7307	-0.103216	0.0879138	-1.17406	0.24037	0.999246	UPK2	UPK2	7379
ENSG00000101911	1960.14	-0.0230969	0.0196745	-1.17395	0.240416	0.999246	PRPS2	PRPS2	5634
ENSG00000116237	1262.37	0.0332005	0.0282812	1.17394	0.240418	0.999246	ICMT	ICMT	23463
ENSG00000259357	324.957	0.026053	0.0221936	1.1739	0.240437	0.999246			NA
ENSG00000162676	295.542	0.0559462	0.0476804	1.17336	0.240651	0.999246	GFI1	GFI1	2672
ENSG00000248333	899.656	0.0232028	0.019775	1.17334	0.24066	0.999246	CDK11B	CDK11B	984
ENSG00000131941	191.555	-0.0563143	0.0479951	-1.17333	0.240662	0.999246	RHPN2	RHPN2	85415
ENSG00000105810	4001.72	0.0399735	0.0340684	1.17333	0.240663	0.999246	CDK6	CDK6	1021
ENSG00000248839	114.79	-0.041155	0.0350757	-1.17332	0.240667	0.999246			NA
ENSG00000167995	11615.2	-0.0342017	0.0291549	-1.1731	0.240754	0.999246	BEST1	BEST1	7439
ENSG00000110048	1714.27	0.0251672	0.0214634	1.17256	0.240972	0.999246	OSBP	OSBP	5007
ENSG00000005448	1258.97	-0.0364699	0.0311062	-1.17243	0.241024	0.999246	WDR54	WDR54	84058
ENSG00000253607	85.1046	0.0294579	0.0251294	1.17225	0.241096	0.999246			124902013
ENSG00000241409	28.9029	0.0587571	0.0501352	1.17197	0.241208	0.999246			NA
ENSG00000224101	70.4326	0.0337405	0.02879	1.17195	0.241216	0.999246	ELMO1-AS1	ELMO1-AS1	100861514
ENSG00000275111	116.365	0.0271342	0.0231559	1.17181	0.241275	0.999246	ZNF2	ZNF2	7549
ENSG00000091106	25.6042	-0.0517274	0.0441498	-1.17163	0.241344	0.999246	NLRC4	NLRC4	58484
ENSG00000103326	669.092	0.0496126	0.0423475	1.17156	0.241374	0.999246	CAPN15	CAPN15	6650
ENSG00000250479	751.025	-0.0454008	0.0387601	-1.17133	0.241466	0.999246	CHCHD10	CHCHD10	400916
ENSG00000116030	2611.55	-0.0247667	0.0211461	-1.17122	0.241512	0.999246	SUMO1	SUMO1	7341
ENSG00000261659	81.1682	0.0250203	0.0213715	1.17073	0.241706	0.999246			NA
ENSG00000159674	172.469	-0.0631808	0.0539677	-1.17072	0.241713	0.999246	SPON2	SPON2	10417
ENSG00000112137	1999.84	-0.0390005	0.0333139	-1.1707	0.24172	0.999246	PHACTR1	PHACTR1	221692
ENSG00000254406	28.7379	-0.0871998	0.0744867	-1.17068	0.241729	0.999246			NA
ENSG00000211445	19.4317	0.0519453	0.0443721	1.17067	0.24173	0.999246	GPX3	GPX3	2878
ENSG00000161813	1461.21	0.0312446	0.0266939	1.17048	0.241809	0.999246	LARP4	LARP4	113251
ENSG00000146247	2161.82	0.0360719	0.0308191	1.17044	0.241824	0.999246	PHIP	PHIP	55023
ENSG00000174652	995.491	-0.0349096	0.0298292	-1.17032	0.241873	0.999246	ZNF266	ZNF266	10781
ENSG00000268912	21.9849	-0.047213	0.0403429	-1.17029	0.241883	0.999246			NA
ENSG00000139517	221.352	0.0264506	0.0226052	1.17011	0.241957	0.999246	LNX2	LNX2	222484
ENSG00000167766	531.134	-0.0549593	0.0469781	-1.16989	0.242045	0.999246	ZNF83	ZNF83	55769
ENSG00000104388	1160.24	-0.0153513	0.0131221	-1.16988	0.24205	0.999246	RAB2A	RAB2A	5862
ENSG00000276664	30.7262	0.0756069	0.0646405	1.16965	0.242141	0.999246			NA
ENSG00000288520	228.431	0.0983413	0.084078	1.16964	0.242144	0.999246			NA
ENSG00000269973	44.0477	-0.0434904	0.0371871	-1.1695	0.242202	0.999246			NA
ENSG00000112592	483.584	-0.0128667	0.0110041	-1.16926	0.242299	0.999246	TBP	TBP	6908
ENSG00000105229	316.535	0.0246581	0.0210933	1.169	0.242402	0.999246	PIAS4	PIAS4	51588
ENSG00000150593	4936.77	-0.0353903	0.0302748	-1.16897	0.242417	0.999246	PDCD4	PDCD4	27250
ENSG00000081870	974.866	-0.0277487	0.0237393	-1.16889	0.242447	0.999246	HSPB11	HSPB11	51668
ENSG00000214655	697.892	0.0328484	0.0281028	1.16887	0.242458	0.999246	ZSWIM8	ZSWIM8	23053
ENSG00000176700	209.129	0.0223269	0.019102	1.16883	0.242474	0.999246	SCAND2P	SCAND2P	NA
ENSG00000043143	1668.17	0.0312728	0.0267606	1.16862	0.242559	0.999246	JADE2	JADE2	23338
ENSG00000134982	712.072	0.0320646	0.0274445	1.16835	0.242667	0.999246	APC	APC	324
ENSG00000112308	4410.94	-0.0219593	0.0187972	-1.16822	0.242717	0.999246	C6orf62	C6orf62	81688
ENSG00000115129	220.167	0.04493	0.0384622	1.16816	0.242742	0.999246	TP53I3	TP53I3	9540
ENSG00000067248	778.039	0.0251628	0.0215437	1.16799	0.242812	0.999246	DHX29	DHX29	54505
ENSG00000144560	1071.13	-0.0253848	0.0217379	-1.16777	0.242901	0.999246	VGLL4	VGLL4	9686
ENSG00000156265	163.112	-0.0781851	0.0669904	-1.16711	0.243166	0.999246	MAP3K7CL	MAP3K7CL	56911
MamRep1527:LTR:LTR	63.5514	0.0565607	0.0484689	1.16695	0.243231	0.999246	NA	NA	NA
ENSG00000070882	1360.86	0.0309794	0.0265484	1.1669	0.243249	0.999246	OSBPL3	OSBPL3	26031
ENSG00000169896	221.088	-0.0831762	0.0712831	-1.16684	0.243273	0.999246	ITGAM	ITGAM	3684
ENSG00000213533	280.307	0.0279813	0.0239949	1.16614	0.243559	0.999246	STIMATE	STIMATE	375346
ENSG00000153485	174.132	-0.0297428	0.0255073	-1.16605	0.243593	0.999246	TMEM251	TMEM251	26175
ENSG00000247134	135.087	-0.0627981	0.0538689	-1.16576	0.243712	0.999246			NA
ENSG00000115274	171.767	-0.0243675	0.0209064	-1.16555	0.243796	0.999246	INO80B	INO80B	83444
ENSG00000242396	66.4327	0.06692	0.0574192	1.16546	0.243831	0.999246			NA
ENSG00000275713	49.642	0.0694256	0.0595757	1.16533	0.243884	0.999246	H2BC9	H2BC9	8345
ENSG00000214212	133.33	-0.0548004	0.0470284	-1.16526	0.243913	0.999246	C19orf38	C19orf38	255809
ENSG00000197149	279.254	0.0773356	0.0663697	1.16522	0.243929	0.999246			NA
ENSG00000172974	108.195	-0.0309794	0.0265907	-1.16505	0.244	0.999246	VDAC2P5	VDAC2P5	NA
ENSG00000211459	27140.7	0.0598369	0.0513614	1.16502	0.244012	0.999246	MT-RNR1	MT-RNR1	NA
ENSG00000117984	648.953	0.0412791	0.0354383	1.16482	0.244094	0.999246	CTSD	CTSD	1509
ENSG00000196684	2036.92	0.0255327	0.02192	1.16481	0.244094	0.999246	HSH2D	HSH2D	84941
ENSG00000083097	632.248	0.0348968	0.0299603	1.16477	0.244113	0.999246	DOP1A	DOP1A	23033
ENSG00000157881	435.698	0.0221221	0.0189936	1.16472	0.244133	0.999246	PANK4	PANK4	55229
ENSG00000197927	27.3368	-0.0667681	0.0573407	-1.16441	0.244258	0.999246	NBEAP2	NBEAP2	NA
ENSG00000198917	482.106	0.0257533	0.0221174	1.16439	0.244265	0.999246	SPOUT1	SPOUT1	51490
ENSG00000113460	1095.8	-0.0308577	0.0265029	-1.16431	0.244297	0.999246	BRIX1	BRIX1	55299
ENSG00000148331	447.106	0.0235593	0.0202402	1.16398	0.24443	0.999246	ASB6	ASB6	140459
ENSG00000011590	1509.04	-0.0504333	0.0433384	-1.16371	0.244541	0.999246	ZBTB32	ZBTB32	27033
ENSG00000177576	404.803	-0.0186879	0.0160596	-1.16366	0.24456	0.999246	C18orf32	C18orf32	497661
LTR84a:ERVL:LTR	57.6387	0.0519466	0.044645	1.16355	0.244608	0.999246	NA	NA	NA
ENSG00000240553	21.4539	0.0476501	0.0409582	1.16339	0.244673	0.999246			NA
ENSG00000168003	2559.85	-0.0372895	0.0320639	-1.16298	0.244839	0.999246	SLC3A2	SLC3A2	6520
ENSG00000136856	130.492	0.0403499	0.0346982	1.16288	0.244876	0.999246	SLC2A8	SLC2A8	29988
ENSG00000176273	102.772	-0.0275389	0.0236829	-1.16282	0.244903	0.999246	SLC35G1	SLC35G1	159371
ENSG00000067208	78.4952	0.0505234	0.043456	1.16263	0.244979	0.999246	EVI5	EVI5	7813
ENSG00000066926	565.344	0.029428	0.0253172	1.16237	0.245084	0.999246	FECH	FECH	2235
ENSG00000085721	1348.63	0.0163203	0.0140426	1.1622	0.245153	0.999246	RRN3	RRN3	54700
ENSG00000174945	68.9745	0.075809	0.0652388	1.16202	0.245226	0.999246	AMZ1	AMZ1	155185
ENSG00000233138	22.1952	0.0541193	0.0465804	1.16185	0.245297	0.999246			NA
ENSG00000166925	1117.29	0.0329738	0.0283812	1.16182	0.24531	0.999246	TSC22D4	TSC22D4	81628
ENSG00000163811	1803.78	0.0252324	0.0217223	1.16159	0.245402	0.999246	WDR43	WDR43	23160
ENSG00000119705	1085.38	-0.0290248	0.0249893	-1.16149	0.245442	0.999246	SLIRP	SLIRP	81892
ENSG00000161980	830.813	-0.031113	0.0267915	-1.1613	0.245519	0.999246	POLR3K	POLR3K	51728
ENSG00000231671	164.356	-0.119115	0.102578	-1.16121	0.245556	0.999246	LINC01307	LINC01307	104355286
ENSG00000167491	1916.8	0.0290603	0.0250288	1.16108	0.24561	0.999246	GATAD2A	GATAD2A	54815
ENSG00000196961	2070.46	0.0304451	0.0262236	1.16098	0.24565	0.999246	AP2A1	AP2A1	160
ENSG00000171100	144.618	0.0403352	0.0347471	1.16082	0.245714	0.999246	MTM1	MTM1	4534
ENSG00000164172	339.889	-0.0237982	0.0205036	-1.16069	0.245769	0.999246	MOCS2	MOCS2	4338
ENSG00000185668	89.3517	-0.110205	0.0949567	-1.16058	0.245814	0.999246	POU3F1	POU3F1	5453
ENSG00000176896	69.4936	0.0258272	0.0222552	1.1605	0.245843	0.999246	TCEANC	TCEANC	170082
ENSG00000223534	896.894	-0.0690025	0.0594645	-1.1604	0.245886	0.999246	HLA-DQB1-AS1	HLA-DQB1-AS1	106480429
ENSG00000198467	116.609	0.147634	0.127259	1.1601	0.246008	0.999246	TPM2	TPM2	7169
ENSG00000204196	31.4318	-0.0575753	0.0496455	-1.15973	0.24616	0.999246	RPL12P16	RPL12P16	NA
ENSG00000130402	4607.27	0.0257426	0.0221998	1.15959	0.246217	0.999246	ACTN4	ACTN4	81
ENSG00000148153	863.844	0.0209178	0.0180472	1.15906	0.246432	0.999246	INIP	INIP	58493
ENSG00000271895	46.1211	-0.0661638	0.0571071	-1.15859	0.246623	0.999246	NA	NA	NA
ENSG00000144161	345.755	-0.0247852	0.0213956	-1.15842	0.246691	0.999246	ZC3H8	ZC3H8	84524
ENSG00000245148	61.7038	0.0441285	0.0380939	1.15841	0.246695	0.999246	ARAP1-AS2	ARAP1-AS2	100506020
ENSG00000166855	1378.6	-0.0145574	0.0125704	-1.15807	0.246835	0.999246	CLPX	CLPX	10845
ENSG00000091640	1245.63	-0.0270384	0.0233506	-1.15793	0.246892	0.999246	SPAG7	SPAG7	9552
ENSG00000075336	667.062	-0.0262079	0.022639	-1.15764	0.247009	0.999246	TIMM21	TIMM21	29090
ENSG00000147140	10823.3	-0.0147411	0.0127345	-1.15757	0.247039	0.999246	NONO	NONO	4841
ENSG00000102034	1390.16	0.0187503	0.0161985	1.15753	0.247055	0.999246	ELF4	ELF4	2000
ENSG00000259322	73.3001	-0.0259173	0.022398	-1.15713	0.24722	0.999246			NA
ENSG00000162604	396.499	-0.0225216	0.0194673	-1.1569	0.247314	0.999246	TM2D1	TM2D1	83941
ENSG00000173218	195.884	0.0664527	0.0574435	1.15684	0.247339	0.999246	VANGL1	VANGL1	81839
ENSG00000108557	657.295	0.0474317	0.0410037	1.15677	0.247368	0.999246	RAI1	RAI1	10743
ENSG00000160285	2387.72	-0.0302593	0.0261588	-1.15676	0.247372	0.999246	LSS	LSS	4047
ENSG00000100796	2370.1	0.0155376	0.0134348	1.15652	0.247468	0.999246	PPP4R3A	PPP4R3A	55671
ENSG00000272419	74.2649	0.0375662	0.032486	1.15638	0.247525	0.999246	LINC01145	LINC01145	NA
ENSG00000175390	5447	-0.0256443	0.0221789	-1.15625	0.24758	0.999246	EIF3F	EIF3F	8665
ENSG00000213413	123.439	0.0563103	0.0487089	1.15606	0.247657	0.999246	PVRIG	PVRIG	79037
ENSG00000166171	363.743	-0.0307743	0.0266208	-1.15602	0.247671	0.999246	DPCD	DPCD	25911
ENSG00000013503	264.724	0.0391853	0.0338989	1.15595	0.247704	0.999246	POLR3B	POLR3B	55703
ENSG00000179335	1801.63	-0.0224468	0.0194202	-1.15585	0.247744	0.999246	CLK3	CLK3	1198
ENSG00000277998	21.3011	-0.0564948	0.0488883	-1.15559	0.247849	0.999246			NA
ENSG00000167461	2101.43	0.0229379	0.0198517	1.15546	0.247903	0.999246	RAB8A	RAB8A	4218
ENSG00000285542	324.185	0.0184423	0.015964	1.15524	0.247993	0.999246			NA
ENSG00000076003	3273.56	-0.0302083	0.0261496	-1.15521	0.248005	0.999246	MCM6	MCM6	4175
ENSG00000272447	34.9575	0.0368533	0.0319051	1.15509	0.248053	0.999246			642361
ENSG00000174306	369.62	0.0278033	0.0240736	1.15493	0.24812	0.999246	ZHX3	ZHX3	23051
ENSG00000109475	15885.4	-0.0326184	0.0282473	-1.15474	0.248196	0.999246	RPL34	RPL34	6164
ENSG00000138756	643.339	0.0473381	0.0410034	1.15449	0.248298	0.999246	BMP2K	BMP2K	55589
ENSG00000172493	3780.15	0.0432845	0.0374936	1.15445	0.248316	0.999246	AFF1	AFF1	4299
ENSG00000064102	1950.38	-0.0218984	0.0189691	-1.15443	0.248324	0.999246	INTS13	INTS13	55726
ENSG00000280300	36.4883	0.0330546	0.028635	1.15434	0.24836	0.999246			NA
ENSG00000179841	266.103	0.0419598	0.0363555	1.15415	0.248437	0.999246	AKAP5	AKAP5	9495
ENSG00000141994	376.004	0.0378345	0.0327817	1.15414	0.248445	0.999246	DUS3L	DUS3L	56931
ENSG00000005486	356.715	0.0359657	0.0311669	1.15397	0.248512	0.999246	RHBDD2	RHBDD2	57414
ENSG00000154723	1931.29	-0.0290216	0.0251526	-1.15382	0.248575	0.999246	ATP5PF	ATP5PF	522
ENSG00000100345	23051.2	0.0298127	0.0258401	1.15374	0.248607	0.999246	MYH9	MYH9	4627
ENSG00000248592	273.165	0.0266147	0.0230815	1.15307	0.24888	0.999246	STIMATE-MUSTN1	STIMATE-MUSTN1	100526772
ENSG00000146856	164.565	-0.0401191	0.0347945	-1.15303	0.248898	0.999246	AGBL3	AGBL3	340351
ENSG00000205542	137915	-0.0290119	0.0251632	-1.15295	0.248932	0.999246	TMSB4X	TMSB4X	7114
ENSG00000135775	644.342	0.0202272	0.017547	1.15274	0.249015	0.999246	COG2	COG2	22796
ENSG00000163219	187.073	0.0992797	0.0861371	1.15258	0.249084	0.999246	ARHGAP25	ARHGAP25	9938
ENSG00000104953	107.135	0.0593585	0.0515218	1.1521	0.249278	0.999246	TLE6	TLE6	79816
ENSG00000130449	102.887	0.0664835	0.057707	1.15209	0.249286	0.999246	ZSWIM6	ZSWIM6	57688
ENSG00000051596	626.186	-0.0419247	0.0363953	-1.15193	0.249351	0.999246	THOC3	THOC3	84321
ENSG00000166860	206.172	0.0267603	0.0232311	1.15192	0.249355	0.999246	ZBTB39	ZBTB39	9880
ENSG00000137210	1068.9	-0.0200336	0.0173918	-1.1519	0.249362	0.999246	TMEM14B	TMEM14B	81853
ENSG00000273559	722.958	-0.0113716	0.00987245	-1.15185	0.249382	0.999246	CWC25	CWC25	54883
ENSG00000273899	186.518	0.0278759	0.0242019	1.15181	0.2494	0.999246	NOL12	NOL12	79159
ENSG00000112249	3078.28	0.0321549	0.0279236	1.15153	0.249513	0.999246	ASCC3	ASCC3	10973
ENSG00000008018	3583.36	-0.0243354	0.0211337	-1.1515	0.249527	0.999246	PSMB1	PSMB1	5689
ENSG00000048028	1008.36	-0.0257163	0.0223378	-1.15125	0.249631	0.999246	USP28	USP28	57646
ENSG00000126756	1412.71	-0.0269156	0.0233816	-1.15114	0.249673	0.999246	UXT	UXT	8409
ENSG00000112146	615.279	0.0183131	0.0159091	1.15111	0.249687	0.999246	FBXO9	FBXO9	26268
ENSG00000178917	87.7965	0.0360065	0.0312853	1.15091	0.24977	0.999246	ZNF852	ZNF852	285346
ENSG00000158941	2144.97	0.018864	0.0163929	1.15075	0.249836	0.999246	CCAR2	CCAR2	57805
ENSG00000181038	378.05	-0.0217496	0.018906	-1.15041	0.249975	0.999246	METTL23	METTL23	124512
ENSG00000138750	1004.17	-0.0172667	0.0150101	-1.15034	0.250006	0.999246	NUP54	NUP54	53371
ENSG00000275665	106.98	0.049609	0.0431259	1.15033	0.250008	0.999246			NA
ENSG00000210194	2270.73	-0.0434736	0.0377925	-1.15032	0.250011	0.999246	MT-TE	MT-TE	NA
ENSG00000160221	538.914	-0.0706214	0.0613964	-1.15025	0.25004	0.999246	GATD3	GATD3	8209
ENSG00000239998	38.3806	-0.0940733	0.0817935	-1.15013	0.250089	0.999246	LILRA2	LILRA2	11027
ENSG00000100403	1895.86	0.0237304	0.0206373	1.14988	0.250194	0.999246	ZC3H7B	ZC3H7B	23264
ENSG00000139926	52.1861	0.103115	0.0896874	1.14971	0.250263	0.999246	FRMD6	FRMD6	122786
ENSG00000272638	56.4751	-0.0410588	0.0357212	-1.14942	0.250381	0.999246			NA
ENSG00000115875	4106.89	-0.0222984	0.0194034	-1.1492	0.250472	0.999246	SRSF7	SRSF7	6432
ENSG00000071127	7768.22	0.0265804	0.0231314	1.1491	0.250513	0.999246	WDR1	WDR1	9948
ENSG00000258704	40.7654	-0.0387889	0.033758	-1.14903	0.250544	0.999246	SRP54-AS1	SRP54-AS1	NA
ENSG00000184831	326.32	-0.0291128	0.0253377	-1.14899	0.250559	0.999246	APOO	APOO	79135
ENSG00000211879	18.7246	-0.0533721	0.046452	-1.14897	0.250568	0.999246	TRAJ10	TRAJ10	NA
ENSG00000203644	132.281	-0.0350625	0.030522	-1.14876	0.250655	0.999246			NA
ENSG00000120539	902.911	-0.0243859	0.0212307	-1.14861	0.250716	0.999246	MASTL	MASTL	84930
ENSG00000182149	3085.53	-0.0168697	0.0146884	-1.1485	0.250761	0.999246	IST1	IST1	9798
ENSG00000154655	157.046	-0.0644228	0.0560975	-1.14841	0.2508	0.999246	L3MBTL4	L3MBTL4	91133
ENSG00000156113	222.833	0.127511	0.111043	1.1483	0.250846	0.999246	KCNMA1	KCNMA1	3778
ENSG00000091651	848.577	-0.0263453	0.022943	-1.14829	0.250848	0.999246	ORC6	ORC6	23594
AluYi6:Alu:SINE	85.9518	0.0580405	0.0505454	1.14828	0.250851	0.999246	NA	NA	NA
ENSG00000162896	335.622	0.121613	0.105918	1.14818	0.250893	0.999246	PIGR	PIGR	5284
ENSG00000067704	3207	-0.018387	0.016015	-1.14811	0.250922	0.999246	IARS2	IARS2	55699
ENSG00000280128	141.625	0.0416326	0.0362637	1.14805	0.250947	0.999246			NA
ENSG00000132341	17097.9	-0.0247937	0.0215965	-1.14804	0.25095	0.999246	RAN	RAN	5901
ENSG00000254470	559.591	0.028039	0.0244279	1.14783	0.251041	0.999246	AP5B1	AP5B1	91056
ENSG00000075399	116.123	0.0309873	0.0269978	1.14777	0.251063	0.999246	VPS9D1	VPS9D1	9605
ENSG00000189159	3190.34	-0.029613	0.0258027	-1.14767	0.251104	0.999246	JPT1	JPT1	51155
ENSG00000259773	29.5699	0.0342512	0.029845	1.14764	0.251119	0.999246			NA
ENSG00000071564	3483.41	0.0343559	0.0299373	1.1476	0.251135	0.999246	TCF3	TCF3	6929
ENSG00000204620	303.12	0.0361503	0.0315034	1.14751	0.251172	0.999246			NA
ENSG00000033327	320.373	0.0539893	0.0470533	1.14741	0.251213	0.999246	GAB2	GAB2	9846
ENSG00000008952	3162.34	0.0277927	0.0242224	1.1474	0.251217	0.999246	SEC62	SEC62	7095
ENSG00000131389	832.067	0.0317056	0.0276356	1.14727	0.251269	0.999246	SLC6A6	SLC6A6	6533
ENSG00000102471	681.835	0.0276071	0.024064	1.14724	0.251283	0.999246	NDFIP2	NDFIP2	54602
ENSG00000233527	110.044	-0.0362778	0.0316241	-1.14716	0.251317	0.999246	ZNF529-AS1	ZNF529-AS1	101927599
ENSG00000180354	78.7109	-0.0606767	0.0528953	-1.14711	0.251337	0.999246	MTURN	MTURN	222166
ENSG00000225791	84.7581	0.0283372	0.024707	1.14693	0.25141	0.999246	TRAM2-AS1	TRAM2-AS1	401264
ENSG00000180611	537.776	-0.0893463	0.0779059	-1.14685	0.251444	0.999246	MB21D2	MB21D2	151963
ENSG00000263020	1537.12	-0.0226781	0.0197745	-1.14683	0.25145	0.999246			NA
ENSG00000106780	260.065	0.0550297	0.0479865	1.14677	0.251475	0.999246	MEGF9	MEGF9	1955
ENSG00000260350	149.834	0.0297451	0.0259436	1.14653	0.251575	0.999246			NA
ENSG00000128272	7328.52	-0.0336366	0.0293401	-1.14644	0.251614	0.999246	ATF4	ATF4	468
ENSG00000181215	84.2687	-0.104292	0.0909922	-1.14616	0.251728	0.999246	C4orf50	C4orf50	389197
ENSG00000256060	94.0598	-0.0308116	0.0268918	-1.14576	0.251893	0.999246	TRAPPC2B	TRAPPC2B	10597
ENSG00000174282	1055.79	0.0271869	0.0237301	1.14567	0.251931	0.999246	ZBTB4	ZBTB4	57659
ENSG00000177054	575.533	-0.0187628	0.0163778	-1.14562	0.251951	0.999246	ZDHHC13	ZDHHC13	54503
ENSG00000266677	120.25	0.0561545	0.0490198	1.14555	0.251983	0.999246			NA
ENSG00000081059	1664.73	-0.0663142	0.0579098	-1.14513	0.252155	0.999246	TCF7	TCF7	6932
PABL_B-int:ERV1:LTR	48.0393	0.0595124	0.0519759	1.145	0.252209	0.999246	NA	NA	NA
ENSG00000215424	713.514	-0.0156302	0.0136523	-1.14487	0.252262	0.999246	MCM3AP-AS1	MCM3AP-AS1	114044
ENSG00000225507	33.9026	-0.041041	0.0358493	-1.14482	0.252283	0.999246			NA
ENSG00000235859	112.345	-0.0397341	0.0347098	-1.14475	0.252312	0.999246			NA
ENSG00000129993	682.473	-0.0376148	0.0328656	-1.1445	0.252415	0.999246	CBFA2T3	CBFA2T3	863
ENSG00000100883	2437.86	-0.0192961	0.0168602	-1.14447	0.252427	0.999246	SRP54	SRP54	6729
ENSG00000161267	765.09	-0.0288025	0.0251679	-1.14441	0.252452	0.999246	BDH1	BDH1	622
ENSG00000188452	519.885	-0.0408816	0.0357306	-1.14416	0.252556	0.999246	CERKL	CERKL	375298
ENSG00000158717	214.459	0.0343286	0.0300079	1.14398	0.25263	0.999246	RNF166	RNF166	115992
ENSG00000168763	501.928	0.0211414	0.0184811	1.14395	0.252646	0.999246	CNNM3	CNNM3	26505
ENSG00000168350	219.639	-0.0499059	0.0436265	-1.14394	0.25265	0.999246	DEGS2	DEGS2	123099
ENSG00000179909	91.3322	-0.0774061	0.0676681	-1.14391	0.252662	0.999246	ZNF154	ZNF154	7710
ENSG00000050405	1551.3	0.0383619	0.0335365	1.14388	0.252672	0.999246	LIMA1	LIMA1	51474
ENSG00000245466	36.281	-0.0723314	0.0632352	-1.14385	0.252687	0.999246	TTC9-DT	TTC9-DT	101928075
ENSG00000225265	22.3498	-0.0471984	0.0412639	-1.14382	0.252699	0.999246	TAF1A-AS1	TAF1A-AS1	NA
ENSG00000254911	49.6898	-0.0708843	0.0619849	-1.14357	0.2528	0.999246	SCARNA9	SCARNA9	619383
ENSG00000196704	1729.02	-0.0194796	0.017036	-1.14344	0.252857	0.999246	AMZ2	AMZ2	51321
ENSG00000117036	446.353	0.0321037	0.0280858	1.14305	0.253016	0.999246	ETV3	ETV3	2117
ENSG00000185986	243.83	-0.0401632	0.0351377	-1.14302	0.25303	0.999246	SDHAP3	SDHAP3	NA
ENSG00000213976	33.6596	0.0450451	0.0394146	1.14285	0.2531	0.999246			NA
ENSG00000125514	25.8046	-0.0658911	0.05767	-1.14255	0.253224	0.999246	LINC00029	LINC00029	NA
ENSG00000163349	1175.73	0.0393364	0.0344289	1.14254	0.25323	0.999246	HIPK1	HIPK1	204851
ENSG00000126790	191.893	0.0433424	0.0379424	1.14232	0.253321	0.999246	L3HYPDH	L3HYPDH	112849
ENSG00000117360	1101.32	-0.0166531	0.0145814	-1.14208	0.253422	0.999246	PRPF3	PRPF3	9129
ENSG00000176834	59.3666	-0.0503681	0.0441025	-1.14207	0.253425	0.999246	VSIG10	VSIG10	54621
ENSG00000239345	22.881	-0.0525419	0.046016	-1.14182	0.253529	0.999246	HNRNPA1P26	HNRNPA1P26	NA
ENSG00000173511	1103.34	-0.0304793	0.0266952	-1.14175	0.253557	0.999246	VEGFB	VEGFB	7423
ENSG00000162377	537.14	0.0347569	0.0304459	1.14159	0.253622	0.999246	COA7	COA7	65260
ENSG00000159593	1364.27	-0.0205527	0.0180092	-1.14124	0.253772	0.999246	NAE1	NAE1	8883
ENSG00000164011	216.383	-0.0199678	0.0174993	-1.14106	0.253846	0.999246	ZNF691	ZNF691	51058
ENSG00000234171	115.445	0.0352001	0.0308514	1.14096	0.253889	0.999246	RNASEH1-DT	RNASEH1-DT	100506054
ENSG00000218426	122.135	-0.0422868	0.0370674	-1.14081	0.25395	0.999246			NA
ENSG00000181104	163.924	0.102263	0.089647	1.14073	0.253983	0.999246	F2R	F2R	2149
ENSG00000269481	24.2434	0.0375232	0.0329004	1.14051	0.254075	0.999246			NA
ENSG00000127081	107.714	0.0317986	0.0278814	1.1405	0.25408	0.999246	ZNF484	ZNF484	83744
ENSG00000283321	257.472	0.0785238	0.0688609	1.14032	0.254151	0.999246			NA
ENSG00000182362	257.032	-0.0327133	0.0286879	-1.14032	0.254155	0.999246	YBEY	YBEY	54059
ENSG00000106683	1752.59	0.025949	0.0227602	1.1401	0.254243	0.999246	LIMK1	LIMK1	3984
ENSG00000065320	64.4121	0.0556697	0.0488486	1.13964	0.254437	0.999246	NTN1	NTN1	9423
ENSG00000273217	284.997	0.0585798	0.051413	1.1394	0.254538	0.999246			NA
ENSG00000249141	1216.24	-0.0482488	0.0423464	-1.13938	0.254544	0.999246			NA
ENSG00000109107	7791.87	-0.0522699	0.0458852	-1.13915	0.254643	0.999246	ALDOC	ALDOC	230
ENSG00000137492	666.087	0.0244445	0.0214629	1.13892	0.254737	0.999246	THAP12	THAP12	5612
ENSG00000144843	1439.5	-0.0249025	0.0218732	-1.1385	0.254913	0.999246	ADPRH	ADPRH	141
ENSG00000235652	182.102	-0.0226954	0.0199347	-1.13849	0.254916	0.999246	EPM2A-DT	EPM2A-DT	NA
ENSG00000116539	1000.88	0.0496452	0.0436072	1.13846	0.254927	0.999246	ASH1L	ASH1L	55870
ENSG00000085063	2424.28	-0.0223713	0.0196539	-1.13826	0.255011	0.999246	CD59	CD59	966
ENSG00000175110	741.853	-0.017163	0.0150814	-1.13802	0.255112	0.999246	MRPS22	MRPS22	56945
ENSG00000142534	33537.2	-0.0269712	0.0237031	-1.13788	0.255172	0.999246	RPS11	RPS11	6205
ENSG00000272369	22.0474	-0.0614035	0.0539897	-1.13732	0.255405	0.999246			NA
ENSG00000119878	325.51	-0.0210335	0.0184983	-1.13705	0.255517	0.999246	CRIPT	CRIPT	9419
ENSG00000145216	1133.79	-0.0152742	0.0134368	-1.13674	0.255646	0.999246	FIP1L1	FIP1L1	81608
ENSG00000119953	1186.3	-0.0141695	0.0124655	-1.1367	0.255664	0.999246	SMNDC1	SMNDC1	10285
ENSG00000196352	957.074	-0.0485043	0.0426716	-1.13669	0.255669	0.999246	CD55	CD55	1604
ENSG00000025800	1847.46	0.0178553	0.0157108	1.1365	0.255749	0.999246	KPNA6	KPNA6	23633
ENSG00000111801	1004.44	-0.0263094	0.0231522	-1.13637	0.255803	0.999246	BTN3A3	BTN3A3	10384
ENSG00000197444	165.042	-0.117514	0.103415	-1.13634	0.255814	0.999246	OGDHL	OGDHL	55753
ENSG00000155363	1443.26	-0.0242979	0.0213855	-1.13619	0.255878	0.999246	MOV10	MOV10	4343
ENSG00000140575	7028.51	0.0271745	0.0239224	1.13594	0.255981	0.999246	IQGAP1	IQGAP1	8826
ENSG00000128268	1946.87	0.0438192	0.038587	1.13559	0.256127	0.999246	MGAT3	MGAT3	4248
ENSG00000159399	3736.22	-0.0264261	0.0232818	-1.13505	0.256354	0.999246	HK2	HK2	3099
ENSG00000101654	2127.77	-0.0294015	0.025905	-1.13497	0.256387	0.999246	RNMT	RNMT	8731
ENSG00000221994	58.4049	-0.0373393	0.0329025	-1.13485	0.256439	0.999246	ZNF630	ZNF630	57232
ENSG00000106554	2108.1	-0.019266	0.0169829	-1.13443	0.256614	0.999246	CHCHD3	CHCHD3	54927
ENSG00000106443	887.471	-0.0199616	0.0175964	-1.13441	0.256622	0.999246	PHF14	PHF14	9678
ENSG00000257270	128.802	-0.0361698	0.0318846	-1.1344	0.256628	0.999246			NA
ENSG00000259049	261.142	-0.0260632	0.022977	-1.13431	0.256663	0.999246			NA
ENSG00000158615	1756.01	0.0220334	0.01943	1.13399	0.256799	0.999246	PPP1R15B	PPP1R15B	84919
ENSG00000157450	871.589	0.0279032	0.0246159	1.13354	0.256986	0.999246	RNF111	RNF111	54778
ENSG00000172602	64.7897	-0.0427139	0.0376913	-1.13326	0.257107	0.999246	RND1	RND1	27289
ENSG00000256482	58.8314	0.0676966	0.0597424	1.13314	0.257155	0.999246			NA
ENSG00000272054	179.489	-0.0284201	0.0250819	-1.13309	0.257176	0.999246			NA
ENSG00000136238	2870.93	-0.0193685	0.0170943	-1.13304	0.257199	0.999246	RAC1	RAC1	5879
ENSG00000103319	1393.5	-0.0246374	0.0217581	-1.13233	0.257496	0.999246	EEF2K	EEF2K	29904
ENSG00000128309	403.866	-0.0444421	0.0392522	-1.13222	0.257542	0.999246	MPST	MPST	4357
ENSG00000254964	35.3821	0.0298274	0.0263537	1.13181	0.257714	0.999246			NA
ENSG00000260257	80.8315	-0.0676291	0.0597573	-1.13173	0.257749	0.999246			119746555
ENSG00000260272	524.944	0.029121	0.0257345	1.13159	0.257806	0.999246			NA
ENSG00000132466	2971.36	0.0285116	0.0252002	1.1314	0.257885	0.999246	ANKRD17	ANKRD17	26057
ENSG00000231864	43.595	0.0647375	0.057228	1.13122	0.257962	0.999246			NA
ENSG00000117242	443.236	0.0276946	0.0244829	1.13118	0.257979	0.999246	PINK1-AS	PINK1-AS	100861548
ENSG00000176261	789.64	-0.0274694	0.0243012	-1.13037	0.258319	0.999246	ZBTB8OS	ZBTB8OS	339487
ENSG00000041802	948.782	0.0242009	0.0214124	1.13023	0.258379	0.999246	LSG1	LSG1	55341
ENSG00000170312	2339.16	-0.0273118	0.0241728	-1.12986	0.258536	0.999246	CDK1	CDK1	983
ENSG00000160993	186.734	-0.025511	0.0225796	-1.12983	0.25855	0.999246	ALKBH4	ALKBH4	54784
ENSG00000231527	80.2051	0.0347796	0.0307861	1.12972	0.258596	0.999246	FAM27C	FAM27C	105379444
ENSG00000136161	1056.61	0.045127	0.0399599	1.12931	0.258768	0.999246	RCBTB2	RCBTB2	1102
ENSG00000065665	432.305	-0.0184166	0.0163091	-1.12922	0.258804	0.999246	SEC61A2	SEC61A2	55176
ENSG00000165819	1215.48	-0.0148678	0.0131676	-1.12912	0.258849	0.999246	METTL3	METTL3	56339
ENSG00000165389	986.035	-0.019165	0.0169768	-1.12889	0.258943	0.999246	SPTSSA	SPTSSA	171546
ENSG00000158545	1164.8	0.0231425	0.0205008	1.12886	0.258958	0.999246	ZC3H18	ZC3H18	124245
ENSG00000198513	18.3746	0.0426065	0.0377492	1.12867	0.259035	0.999246	ATL1	ATL1	51062
ENSG00000203326	393.929	0.0383604	0.0339881	1.12864	0.259049	0.999246	ZNF525	ZNF525	170958
ENSG00000137709	87.3279	0.130587	0.115742	1.12826	0.259209	0.999246	POU2F3	POU2F3	25833
ENSG00000078237	462.734	0.0388963	0.0344755	1.12823	0.259223	0.999246	TIGAR	TIGAR	57103
ENSG00000231304	59.2576	-0.0289184	0.0256324	-1.1282	0.259237	0.999246	SGO1-AS1	SGO1-AS1	100874028
ENSG00000166377	332.293	0.0208497	0.0184822	1.1281	0.25928	0.999246	ATP9B	ATP9B	374868
ENSG00000117133	825.469	-0.0235141	0.0208468	-1.12795	0.259343	0.999246	RPF1	RPF1	80135
ENSG00000109929	1098.64	-0.0262581	0.0232832	-1.12777	0.259416	0.999246	SC5D	SC5D	6309
ENSG00000042088	1363.48	-0.0174912	0.0155117	-1.12761	0.259485	0.999246	TDP1	TDP1	55775
ENSG00000008324	684.83	-0.0285544	0.025323	-1.1276	0.259487	0.999246	SS18L2	SS18L2	51188
ENSG00000169021	2287.34	-0.0232119	0.0205881	-1.12744	0.259555	0.999246	UQCRFS1	UQCRFS1	7386
ENSG00000131374	2489.09	0.0330292	0.029303	1.12716	0.259675	0.999246	TBC1D5	TBC1D5	9779
ENSG00000147133	1151.58	0.0209586	0.0185962	1.12704	0.259726	0.999246	TAF1	TAF1	6872
ENSG00000287202	183.358	0.0270552	0.0240072	1.12696	0.259758	0.999246			NA
ENSG00000230148	54.391	-0.0916319	0.0813236	-1.12676	0.259845	0.999246	HOXB-AS1	HOXB-AS1	100874362
ENSG00000171723	1425.47	-0.0240608	0.0213556	-1.12667	0.259881	0.999246	GPHN	GPHN	10243
ENSG00000010361	205.473	-0.0279721	0.0248336	-1.12638	0.260003	0.999246	FUZ	FUZ	80199
ENSG00000103740	886.942	-0.0257421	0.0228573	-1.12621	0.260077	0.999246	ACSBG1	ACSBG1	23205
ENSG00000073910	192.558	-0.0831375	0.0738251	-1.12614	0.260106	0.999246	FRY	FRY	10129
ENSG00000168172	1153.33	0.0344722	0.0306113	1.12613	0.260112	0.999246	HOOK3	HOOK3	84376
ENSG00000229111	192.478	-0.018411	0.0163493	-1.12611	0.260121	0.999246	MED4-AS1	MED4-AS1	100873965
ENSG00000268975	278.954	-0.0298446	0.0265026	-1.1261	0.260123	0.999246	MIA-RAB4B	MIA-RAB4B	NA
ENSG00000238045	1329.94	-0.0264439	0.023483	-1.12609	0.260128	0.999246	MVP-DT	MVP-DT	NA
ENSG00000159055	445.793	-0.0282217	0.0250661	-1.12589	0.260211	0.999246	MIS18A	MIS18A	54069
ENSG00000065978	23067.2	-0.0212901	0.0189115	-1.12578	0.26026	0.999246	YBX1	YBX1	4904
ENSG00000079313	622.236	0.0308072	0.0273664	1.12573	0.260278	0.999246	REXO1	REXO1	57455
ENSG00000273136	52.8816	0.0649625	0.0577142	1.12559	0.260339	0.999246	NBPF26	NBPF26	101060684
ENSG00000115641	87.7145	0.0696115	0.0618665	1.12519	0.260509	0.999246	FHL2	FHL2	2274
ENSG00000112130	537.436	-0.0154153	0.0137019	-1.12505	0.260568	0.999246	RNF8	RNF8	9025
ENSG00000165912	44.8736	-0.0662573	0.0588939	-1.12503	0.260577	0.999246	PACSIN3	PACSIN3	29763
ENSG00000090924	932.186	0.0229947	0.0204415	1.1249	0.260631	0.999246	PLEKHG2	PLEKHG2	64857
ENSG00000269050	41.8287	0.0405239	0.0360265	1.12484	0.260659	0.999246			NA
ENSG00000259133	22.4745	-0.0409779	0.036443	-1.12444	0.260827	0.999246			NA
ENSG00000182742	171.833	-0.0576999	0.0513181	-1.12436	0.260861	0.999246	HOXB4	HOXB4	3214
ENSG00000256537	480.969	-0.0227925	0.020277	-1.12406	0.260989	0.999246	SMIM10L1	SMIM10L1	100129361
ENSG00000188352	2413.8	-0.0268732	0.023908	-1.12403	0.261002	0.999246	FOCAD	FOCAD	54914
ENSG00000255526	936.503	-0.0231414	0.0205906	-1.12388	0.261063	0.999246	NEDD8-MDP1	NEDD8-MDP1	100528064
ENSG00000176155	363.189	0.0322295	0.0286782	1.12383	0.261084	0.999246	CCDC57	CCDC57	284001
ENSG00000286162	153.455	0.0368396	0.0327924	1.12342	0.261259	0.999246			124902114
ENSG00000113070	24.1727	0.071992	0.0640976	1.12316	0.261368	0.999246	HBEGF	HBEGF	1839
ENSG00000157212	734.228	0.0209576	0.0186634	1.12293	0.261468	0.999246	PAXIP1	PAXIP1	22976
ENSG00000164037	167.665	-0.0196964	0.0175458	-1.12257	0.261618	0.999246	SLC9B1	SLC9B1	150159
ENSG00000077157	265.078	0.0318858	0.0284055	1.12252	0.26164	0.999246	PPP1R12B	PPP1R12B	4660
ENSG00000082515	715.699	-0.0219436	0.0195496	-1.12246	0.261669	0.999246	MRPL22	MRPL22	29093
ENSG00000104497	74.6255	0.0442217	0.0393985	1.12242	0.261683	0.999246	SNX16	SNX16	64089
ENSG00000234882	19.7175	-0.0374744	0.0333931	-1.12222	0.261769	0.999246	EIF3EP1	EIF3EP1	NA
ENSG00000243176	36.7428	-0.0337941	0.0301141	-1.1222	0.261777	0.999246			NA
ENSG00000222011	115.144	-0.0183971	0.0164011	-1.1217	0.261991	0.999246	FAM185A	FAM185A	222234
ENSG00000164403	125.7	-0.0529125	0.0471719	-1.1217	0.261992	0.999246	SHROOM1	SHROOM1	134549
ENSG00000275880	33.0834	0.0385499	0.0343691	1.12165	0.262013	0.999246			NA
ENSG00000196498	3554	0.0384475	0.0342783	1.12163	0.26202	0.999246	NCOR2	NCOR2	9612
ENSG00000138496	2016.79	0.0387466	0.0345501	1.12146	0.262091	0.999246	PARP9	PARP9	83666
ENSG00000143847	578.301	-0.0794886	0.0708875	-1.12133	0.262146	0.999246	PPFIA4	PPFIA4	8497
ENSG00000163939	1554.52	0.0297448	0.0265281	1.12126	0.262177	0.999246	PBRM1	PBRM1	55193
ENSG00000198157	516.902	-0.0494717	0.0441331	-1.12097	0.262303	0.999246	HMGN5	HMGN5	79366
ENSG00000084112	1966.81	0.0404808	0.0361175	1.12081	0.262369	0.999246	SSH1	SSH1	54434
ENSG00000160055	98.2879	0.025849	0.0230632	1.12079	0.262378	0.999246	TMEM234	TMEM234	56063
ENSG00000222019	45.8402	-0.07243	0.0646316	-1.12066	0.262433	0.999246	URAHP	URAHP	NA
ENSG00000139687	2809.63	0.0560767	0.0500408	1.12062	0.262449	0.999246	RB1	RB1	5925
ENSG00000216937	97.1433	-0.036058	0.0321788	-1.12055	0.26248	0.999246	CCDC7	CCDC7	79741
ENSG00000214046	695.173	-0.0191206	0.0170639	-1.12053	0.262489	0.999246	SMIM7	SMIM7	79086
ENSG00000163795	197.865	0.0295342	0.0263589	1.12046	0.262516	0.999246	ZNF513	ZNF513	130557
ENSG00000182986	382.712	-0.0481419	0.0429726	-1.1203	0.262588	0.999246	ZNF320	ZNF320	162967
ENSG00000120756	32.8468	0.0795128	0.0709749	1.12029	0.262588	0.999246	PLS1	PLS1	5357
ENSG00000140265	585.353	0.0214733	0.0191681	1.12026	0.262603	0.999246	ZSCAN29	ZSCAN29	146050
ENSG00000273734	54.5685	0.0487606	0.0435314	1.12013	0.26266	0.999246			NA
ENSG00000116690	98.5025	-0.0336352	0.030029	-1.12009	0.262676	0.999246	PRG4	PRG4	10216
ENSG00000110321	18613.8	0.0216326	0.0193178	1.11982	0.262789	0.999246	EIF4G2	EIF4G2	1982
ENSG00000137825	36.8866	-0.0667933	0.0596463	-1.11982	0.262789	0.999246	ITPKA	ITPKA	3706
ENSG00000249379	24.8788	0.0367089	0.0327886	1.11956	0.2629	0.999246			NA
ENSG00000110711	1637.77	-0.0309342	0.0276338	-1.11943	0.262955	0.999246	AIP	AIP	9049
ENSG00000286546	326.733	0.0883819	0.0789525	1.11943	0.262956	0.999246			613266
ENSG00000238221	161.148	0.031576	0.0282164	1.11906	0.263114	0.999246			NA
ENSG00000125871	677.39	-0.0179152	0.0160123	-1.11884	0.263208	0.999246	MGME1	MGME1	92667
ENSG00000197119	220.633	-0.0789136	0.0705364	-1.11876	0.263241	0.999246	SLC25A29	SLC25A29	123096
ENSG00000182150	481.949	0.0237193	0.0212036	1.11864	0.263292	0.999246	ERCC6L2	ERCC6L2	375748
ENSG00000212916	87.8506	0.0374996	0.0335235	1.11861	0.263308	0.999246	MAP10	MAP10	54627
ENSG00000234203	56.6117	0.0227539	0.0203447	1.11842	0.263387	0.999246			NA
ENSG00000174197	1071.49	0.0314727	0.0281417	1.11837	0.26341	0.999246	MGA	MGA	23269
ENSG00000181450	175.759	0.0319434	0.0285678	1.11816	0.263499	0.999246	ZNF678	ZNF678	339500
ENSG00000277851	17.7598	-0.0469103	0.0419535	-1.11815	0.263503	0.999246	LINC02391	LINC02391	NA
ENSG00000113273	295.492	0.0414764	0.0370943	1.11813	0.26351	0.999246	ARSB	ARSB	411
ENSG00000140326	299.032	0.0173451	0.0155133	1.11808	0.263533	0.999246	CDAN1	CDAN1	146059
ENSG00000157778	442.81	-0.0282085	0.0252303	-1.11804	0.263549	0.999246	PSMG3	PSMG3	84262
ENSG00000051180	727.594	-0.0279913	0.0250374	-1.11798	0.263576	0.999246	RAD51	RAD51	5888
ENSG00000105220	16380.1	-0.0236621	0.0211667	-1.11789	0.263613	0.999246	GPI	GPI	2821
ENSG00000125843	199.727	0.0292091	0.0261308	1.11781	0.26365	0.999246	AP5S1	AP5S1	55317
ENSG00000186654	85.7687	-0.0762625	0.0682317	-1.1177	0.263696	0.999246	PRR5	PRR5	55615
ENSG00000134802	3151.36	-0.0197078	0.0176327	-1.11769	0.263701	0.999246	SLC43A3	SLC43A3	29015
ENSG00000245213	82.3141	-0.0407095	0.0364234	-1.11767	0.263706	0.999246	GALNT7-DT	GALNT7-DT	101930370
ENSG00000164506	368.158	0.0239839	0.0214622	1.11749	0.263784	0.999246	STXBP5	STXBP5	134957
ENSG00000104970	50.4328	0.0940926	0.0842351	1.11702	0.263984	0.999246	KIR3DX1	KIR3DX1	NA
ENSG00000100330	385.963	0.0205712	0.0184167	1.11699	0.264	0.999246	MTMR3	MTMR3	8897
ENSG00000187824	24.7586	-0.0541263	0.048466	-1.11679	0.264084	0.999246	TMEM220	TMEM220	388335
ENSG00000145919	467.525	-0.0166969	0.0149515	-1.11673	0.264108	0.999246	BOD1	BOD1	91272
ENSG00000173226	1401.78	-0.019981	0.0178932	-1.11668	0.264129	0.999246	IQCB1	IQCB1	9657
ENSG00000115239	440.227	-0.0166762	0.0149343	-1.11664	0.264148	0.999246	ASB3	ASB3	51130
ENSG00000196652	419.901	0.0142911	0.0127988	1.1166	0.264167	0.999246	ZKSCAN5	ZKSCAN5	23660
ENSG00000143013	660.281	0.041429	0.037105	1.11653	0.264194	0.999246	LMO4	LMO4	8543
ENSG00000142197	163.49	0.0482565	0.0432236	1.11644	0.264234	0.999246	DOP1B	DOP1B	9980
ENSG00000134602	2224.34	-0.0208814	0.018706	-1.1163	0.264294	0.999246	STK26	STK26	51765
ENSG00000138375	804.339	-0.0154947	0.0138816	-1.11621	0.264334	0.999246	SMARCAL1	SMARCAL1	50485
ENSG00000255152	396.269	-0.0306773	0.0274908	-1.11591	0.264459	0.999246	MSH5-SAPCD1	MSH5-SAPCD1	NA
ENSG00000255284	48.8871	-0.0434862	0.0389766	-1.1157	0.26455	0.999246	GATD1-DT	GATD1-DT	171391
ENSG00000138439	267.926	-0.0320606	0.0287362	-1.11569	0.264557	0.999246	FAM117B	FAM117B	150864
ENSG00000128731	1526.04	0.0302544	0.0271178	1.11566	0.264566	0.999246	HERC2	HERC2	8924
ENSG00000237310	22.6559	-0.0518474	0.0464844	-1.11537	0.264691	0.999246	LINC03011	LINC03011	100289098
ENSG00000134294	3382.37	0.0258132	0.0231447	1.1153	0.264723	0.999246	SLC38A2	SLC38A2	54407
ENSG00000089876	750.879	-0.0273818	0.0245528	-1.11522	0.264755	0.999246	DHX32	DHX32	55760
ENSG00000132694	188.567	0.0802372	0.0719489	1.1152	0.264765	0.999246	ARHGEF11	ARHGEF11	9826
ENSG00000061273	640.17	0.0645037	0.05786	1.11483	0.264925	0.999246	HDAC7	HDAC7	51564
ENSG00000284922	348.921	-0.029722	0.0266613	-1.1148	0.264937	0.999246	LRTOMT	LRTOMT	220074
ENSG00000110013	316.342	0.0209971	0.0188358	1.11475	0.264959	0.999246	SIAE	SIAE	54414
ENSG00000091140	2987.38	-0.0180231	0.0161729	-1.1144	0.265107	0.999246	DLD	DLD	1738
ENSG00000119048	1188.14	-0.0236901	0.0212614	-1.11423	0.265181	0.999246	UBE2B	UBE2B	7320
ENSG00000232043	165.179	0.0383623	0.0344358	1.11402	0.265269	0.999246			NA
ENSG00000100503	4783.01	0.0248542	0.0223122	1.11393	0.265311	0.999246	NIN	NIN	51199
ENSG00000185753	1046.8	-0.0261201	0.023454	-1.11367	0.265419	0.999246	CXorf38	CXorf38	159013
ENSG00000015475	1288.66	-0.0372197	0.0334222	-1.11362	0.265441	0.999246	BID	BID	637
ENSG00000213782	970.763	-0.0184118	0.0165342	-1.11356	0.265469	0.999246	DDX47	DDX47	51202
ENSG00000141385	2191.6	-0.0170509	0.0153125	-1.11353	0.265481	0.999246	AFG3L2	AFG3L2	10939
ENSG00000224645	184.635	-0.0203112	0.0182442	-1.1133	0.265581	0.999246			NA
ENSG00000238083	344.205	0.0418556	0.0375964	1.11329	0.265585	0.999246	LRRC37A2	LRRC37A2	474170
ENSG00000260017	60.6112	0.0568112	0.0510582	1.11268	0.265848	0.999246			NA
ENSG00000160404	169.199	0.0347329	0.0312332	1.11205	0.266116	0.999246	TOR2A	TOR2A	27433
ENSG00000156860	1594.41	0.0240792	0.0216574	1.11182	0.266214	0.999246	FBRS	FBRS	64319
ENSG00000120685	1981.66	0.0182497	0.0164177	1.11159	0.266314	0.999246	PROSER1	PROSER1	80209
ENSG00000125449	267.903	0.0274541	0.0246999	1.11151	0.266351	0.999246	ARMC7	ARMC7	79637
ENSG00000112343	1481.46	0.0250445	0.0225374	1.11124	0.266466	0.999246	TRIM38	TRIM38	10475
ENSG00000125166	3893.35	-0.0247455	0.0222694	-1.11119	0.266487	0.999246	GOT2	GOT2	2806
ENSG00000279696	133.724	-0.0289305	0.0260367	-1.11114	0.266506	0.999246			NA
ENSG00000204435	1940.53	-0.0231685	0.0208548	-1.11095	0.266592	0.999246	CSNK2B	CSNK2B	1460
ENSG00000259529	1609.16	0.0152005	0.0136848	1.11076	0.266673	0.999246			NA
ENSG00000143164	1957.77	-0.0153523	0.0138289	-1.11016	0.266928	0.999246	DCAF6	DCAF6	55827
ENSG00000111817	1767.31	0.0298541	0.0268925	1.11013	0.266943	0.999246	DSE	DSE	29940
ENSG00000237248	17.9073	0.0446388	0.0402107	1.11012	0.266946	0.999246	LINC00987	LINC00987	100499405
ENSG00000204673	494.463	-0.028001	0.0252242	-1.11009	0.266961	0.999246	AKT1S1	AKT1S1	84335
ENSG00000175832	395.434	-0.0654357	0.0589482	-1.11006	0.266975	0.999246	ETV4	ETV4	2118
ENSG00000267179	81.3295	-0.0387699	0.0349274	-1.11001	0.266993	0.999246			NA
ENSG00000142046	103.715	-0.0710148	0.0639947	-1.1097	0.267129	0.999246	TMEM91	TMEM91	641649
ENSG00000101236	512.669	-0.0348903	0.0314482	-1.10945	0.267234	0.999246	RNF24	RNF24	11237
ENSG00000095139	4520.32	0.0195357	0.0176109	1.10929	0.267303	0.999246	ARCN1	ARCN1	372
ENSG00000078902	516.295	0.0291527	0.026284	1.10914	0.267369	0.999246	TOLLIP	TOLLIP	54472
ENSG00000006530	1306.31	-0.0131016	0.0118127	-1.10911	0.267381	0.999246	AGK	AGK	55750
ENSG00000159199	2173.83	-0.032324	0.0291461	-1.10903	0.267416	0.999246	ATP5MC1	ATP5MC1	516
ENSG00000232024	50.3786	-0.0338121	0.0304894	-1.10898	0.267438	0.999246	LSM12P1	LSM12P1	NA
ENSG00000144118	1811.77	-0.0310156	0.0279808	-1.10846	0.267664	0.999246	RALB	RALB	5899
LTR57:ERVL:LTR	40.2709	0.0670158	0.0604655	1.10833	0.267719	0.999246	NA	NA	NA
ENSG00000286753	22.6729	0.0405897	0.0366242	1.10827	0.267743	0.999246			101929200
ENSG00000284491	463.994	-0.0313042	0.0282466	-1.10825	0.267754	0.999246	THSD8	THSD8	111644133
ENSG00000140995	463.155	0.0438797	0.0395938	1.10825	0.267755	0.999246	DEF8	DEF8	54849
ENSG00000126091	147.691	-0.0203368	0.0183511	-1.10821	0.267773	0.999246	ST3GAL3	ST3GAL3	6487
ENSG00000133112	50373.7	-0.025221	0.0227613	-1.10806	0.267834	0.999246	TPT1	TPT1	7178
ENSG00000112290	83.7704	-0.0916892	0.0827517	-1.108	0.26786	0.999246	WASF1	WASF1	8936
ENSG00000178927	2325.85	0.0227419	0.020527	1.1079	0.267903	0.999246	CYBC1	CYBC1	79415
ENSG00000028528	2406.55	-0.0111346	0.010051	-1.10782	0.267942	0.999246	SNX1	SNX1	6642
ENSG00000168591	494.961	0.021598	0.019497	1.10776	0.267967	0.999246	TMUB2	TMUB2	79089
ENSG00000182952	2368.56	-0.0205535	0.0185551	-1.1077	0.267992	0.999246	HMGN4	HMGN4	10473
ENSG00000274349	63.3339	0.0359207	0.0324457	1.1071	0.26825	0.999246	ZNF658	ZNF658	26149
ENSG00000164091	2648.93	0.0178228	0.0160993	1.10706	0.268269	0.999246	WDR82	WDR82	80335
ENSG00000092199	19515.4	-0.0219795	0.0198654	-1.10642	0.268545	0.999246	HNRNPC	HNRNPC	3183
ENSG00000118513	679.19	-0.0439916	0.0397666	-1.10625	0.26862	0.999246	MYB	MYB	4602
ENSG00000205544	460.523	-0.0311034	0.0281188	-1.10614	0.268665	0.999246	TMEM256	TMEM256	254863
ENSG00000228242	468.828	0.0224871	0.0203327	1.10596	0.268744	0.999246	XPC-AS1	XPC-AS1	NA
ENSG00000183605	696.564	-0.0253166	0.0228973	-1.10566	0.268874	0.999246	SFXN4	SFXN4	119559
ENSG00000132361	2233.64	0.0346256	0.0313321	1.10511	0.26911	0.999246	CLUH	CLUH	23277
ENSG00000145901	12024.7	-0.0226526	0.0204999	-1.10501	0.269156	0.999246	TNIP1	TNIP1	10318
ENSG00000269939	41.0934	-0.0436127	0.0394683	-1.10501	0.269157	0.999246	PCF11-AS1	PCF11-AS1	NA
ENSG00000141664	636.952	0.0243416	0.0220376	1.10455	0.269354	0.999246	ZCCHC2	ZCCHC2	54877
ENSG00000166747	2585.97	0.0155693	0.0141005	1.10417	0.269521	0.999246	AP1G1	AP1G1	164
ENSG00000113583	1460.26	-0.0165166	0.01496	-1.10406	0.269569	0.999246	C5orf15	C5orf15	56951
ENSG00000092036	849.425	-0.02486	0.0225186	-1.10397	0.269605	0.999246	HAUS4	HAUS4	54930
ENSG00000148334	982.62	0.0308702	0.027966	1.10385	0.26966	0.999246	PTGES2	PTGES2	80142
ENSG00000137486	228.234	-0.104403	0.0945857	-1.1038	0.269682	0.999246	ARRB1	ARRB1	408
ENSG00000156531	1581.75	0.0264666	0.0239796	1.10371	0.269717	0.999246	PHF6	PHF6	84295
ENSG00000276101	53.4834	0.0374243	0.0339162	1.10343	0.269839	0.999246			NA
ENSG00000182093	321.679	-0.0248587	0.0225348	-1.10313	0.269973	0.999246	GET1	GET1	7485
ENSG00000154359	597.352	-0.0297276	0.0269488	-1.10312	0.269977	0.999246	LONRF1	LONRF1	91694
ENSG00000196683	2418.24	-0.0333109	0.0301976	-1.1031	0.269984	0.999246	TOMM7	TOMM7	54543
ENSG00000126106	333.468	-0.021462	0.0194575	-1.10302	0.270019	0.999246	TMEM53	TMEM53	79639
ENSG00000244480	24.0778	0.0631048	0.0572139	1.10296	0.270043	0.999246			NA
ENSG00000131153	1144.39	-0.0348315	0.0315834	-1.10284	0.270096	0.999246	GINS2	GINS2	51659
ENSG00000149548	128.534	-0.0324266	0.0294028	-1.10284	0.270098	0.999246	CCDC15	CCDC15	80071
ENSG00000172748	53.2915	0.0329533	0.0298823	1.10277	0.270126	0.999246	ZNF596	ZNF596	169270
ENSG00000198517	238.271	0.0414021	0.0375461	1.1027	0.270158	0.999246	MAFK	MAFK	7975
ENSG00000228789	92.1478	-0.121469	0.110185	-1.10241	0.270284	0.999246	HCG22	HCG22	285834
ENSG00000152223	978.307	0.0265865	0.0241216	1.10218	0.270382	0.999246	EPG5	EPG5	57724
ENSG00000136286	6758.06	0.0247449	0.0224526	1.10209	0.270421	0.999246	MYO1G	MYO1G	64005
ENSG00000255339	1095.01	-0.0226959	0.0205993	-1.10178	0.270556	0.999246			NA
ENSG00000148303	49518.5	-0.024252	0.0220164	-1.10154	0.27066	0.999246	RPL7A	RPL7A	6130
ENSG00000283208	391.212	0.0430423	0.0390913	1.10107	0.270867	0.999246			NA
ENSG00000078124	303.041	0.0232049	0.0210758	1.10102	0.270887	0.999246	ACER3	ACER3	55331
ENSG00000139133	178.259	0.0352384	0.0320102	1.10085	0.270963	0.999246	ALG10	ALG10	84920
ENSG00000063322	818.604	0.0152122	0.0138208	1.10068	0.271037	0.999246	MED29	MED29	55588
ENSG00000198736	956.151	-0.0368787	0.0335077	-1.10061	0.271068	0.999246	MSRB1	MSRB1	51734
ENSG00000212864	86.9956	-0.0648934	0.0589752	-1.10035	0.27118	0.999246	RNF208	RNF208	727800
ENSG00000235706	75.6077	-0.0549496	0.0499418	-1.10027	0.271213	0.999246	DICER1-AS1	DICER1-AS1	400242
ENSG00000103335	1950.99	0.0349349	0.0317526	1.10022	0.271235	0.999246	PIEZO1	PIEZO1	9780
ENSG00000168894	1578.9	-0.0266929	0.0242615	-1.10022	0.271237	0.999246	RNF181	RNF181	51255
ENSG00000227268	141.598	0.0433544	0.0394077	1.10015	0.271267	0.999246	KLLN	KLLN	100144748
ENSG00000164109	1952.2	-0.0263706	0.0239717	-1.10007	0.271302	0.999246	MAD2L1	MAD2L1	4085
ENSG00000264558	736.835	-0.0204743	0.018613	-1.1	0.271331	0.999246			NA
ENSG00000146243	198.534	0.0345363	0.0313969	1.09999	0.271336	0.999246	IRAK1BP1	IRAK1BP1	134728
ENSG00000196205	940.312	-0.0507156	0.0461165	-1.09973	0.27145	0.999246	EEF1A1P5	EEF1A1P5	NA
ENSG00000267254	55.0176	-0.0450247	0.0409448	-1.09964	0.271488	0.999246	ZNF790-AS1	ZNF790-AS1	284408
ENSG00000119487	3176.2	0.0216239	0.0196795	1.0988	0.271854	0.999246	MAPKAP1	MAPKAP1	79109
ENSG00000162889	2373.09	0.0309246	0.0281443	1.09879	0.271861	0.999246	MAPKAPK2	MAPKAPK2	9261
ENSG00000253392	61.8983	-0.0270783	0.0246443	-1.09877	0.27187	0.999246			NA
ENSG00000233665	187.767	-0.030538	0.0277935	-1.09874	0.27188	0.999246			NA
ENSG00000160072	603.402	0.0447034	0.0406916	1.09859	0.271947	0.999246	ATAD3B	ATAD3B	83858
ENSG00000196700	597.387	0.0281213	0.0256033	1.09834	0.272054	0.999246	ZNF512B	ZNF512B	57473
ENSG00000018699	796.135	-0.0239985	0.0218504	-1.09831	0.27207	0.999246	TTC27	TTC27	55622
ENSG00000110047	3928.97	0.0348508	0.0317333	1.09824	0.2721	0.999246	EHD1	EHD1	10938
ENSG00000151458	114.558	-0.073135	0.0665996	-1.09813	0.272148	0.999246	ANKRD50	ANKRD50	57182
ENSG00000102878	151.821	-0.0809682	0.073739	-1.09804	0.272188	0.999246	HSF4	HSF4	3299
ENSG00000286437	19.7197	0.0358774	0.0326745	1.09802	0.272194	0.999246			NA
ENSG00000198105	448.94	-0.0333905	0.0304112	-1.09797	0.272218	0.999246	ZNF248	ZNF248	57209
ENSG00000173465	393.926	0.0412618	0.0375814	1.09793	0.272235	0.999246	ZNRD2	ZNRD2	10534
ENSG00000070614	929.144	0.0295599	0.0269233	1.09793	0.272236	0.999246	NDST1	NDST1	3340
ENSG00000083720	2619.04	-0.0214543	0.0195478	-1.09753	0.27241	0.999246	OXCT1	OXCT1	5019
ENSG00000076641	1374.33	0.0542788	0.0494637	1.09735	0.27249	0.999246	PAG1	PAG1	55824
ENSG00000163687	403.782	-0.0882226	0.0804275	-1.09692	0.272676	0.999246	DNASE1L3	DNASE1L3	1776
ENSG00000129562	2669.64	-0.0257253	0.0234538	-1.09685	0.272707	0.999246	DAD1	DAD1	1603
ENSG00000139372	1178.27	0.0204624	0.0186576	1.09673	0.272758	0.999246	TDG	TDG	6996
ENSG00000149483	472.813	0.0312047	0.0284524	1.09673	0.272758	0.999246	TMEM138	TMEM138	51524
ENSG00000104055	334.733	-0.0985231	0.0898394	-1.09666	0.272791	0.999246	TGM5	TGM5	9333
ENSG00000137804	1882.85	-0.0236417	0.0215582	-1.09664	0.272797	0.999246	NUSAP1	NUSAP1	51203
ENSG00000173327	1025.02	0.0302897	0.0276216	1.09659	0.272819	0.999246	MAP3K11	MAP3K11	4296
ENSG00000172264	2052.69	0.101688	0.0927327	1.09657	0.27283	0.999246	MACROD2	MACROD2	140733
ENSG00000147144	100.293	-0.0361406	0.0329615	-1.09645	0.272883	0.999246	CCDC120	CCDC120	90060
ENSG00000285823	29.4763	-0.0645395	0.0588708	-1.09629	0.272952	0.999246	LINC02793	LINC02793	NA
ENSG00000140259	1557.45	-0.0153995	0.01405	-1.09605	0.273057	0.999246	MFAP1	MFAP1	4236
ENSG00000100296	994.032	-0.0153222	0.0139839	-1.0957	0.27321	0.999246	THOC5	THOC5	8563
ENSG00000188042	295.169	0.1061	0.0968359	1.09567	0.273222	0.999246	ARL4C	ARL4C	10123
ENSG00000257103	3410.44	-0.0133414	0.0121795	-1.0954	0.273343	0.999246	LSM14A	LSM14A	26065
ENSG00000260136	18.194	0.0376352	0.0343659	1.09513	0.273459	0.999246			NA
ENSG00000135392	850.291	0.0171077	0.0156238	1.09498	0.273527	0.999246	DNAJC14	DNAJC14	85406
ENSG00000203705	311.094	-0.0203527	0.0185884	-1.09491	0.273555	0.999246	TATDN3	TATDN3	128387
ENSG00000087884	79.5292	-0.0332423	0.0303643	-1.09478	0.273612	0.999246	AAMDC	AAMDC	28971
ENSG00000188687	193.79	-0.0350507	0.0320176	-1.09474	0.273633	0.999246	SLC4A5	SLC4A5	57835
ENSG00000007545	223.093	0.0272043	0.0248511	1.09469	0.273652	0.999246	CRAMP1	CRAMP1	57585
ENSG00000272679	210.816	0.0262935	0.0240209	1.09461	0.273688	0.999246			NA
ENSG00000151743	112.878	-0.0397938	0.0363556	-1.09457	0.273705	0.999246	AMN1	AMN1	196394
ENSG00000174106	666.194	0.0202942	0.0185411	1.09455	0.273714	0.999246	LEMD3	LEMD3	23592
ENSG00000205771	229.145	0.0239586	0.0218944	1.09428	0.273832	0.999246	CATSPER2P1	CATSPER2P1	NA
ENSG00000163159	737.779	-0.0189752	0.0173433	-1.09409	0.273914	0.999246	VPS72	VPS72	6944
ENSG00000268573	121.361	-0.0344385	0.031483	-1.09387	0.27401	0.999246			NA
ENSG00000267436	58.8269	0.0421259	0.0385112	1.09386	0.274016	0.999246			NA
MER106A:hAT-Charlie:DNA	53.103	0.0632624	0.0578348	1.09385	0.274023	0.999246	NA	NA	NA
ENSG00000223891	67.6458	-0.0409106	0.0374068	-1.09367	0.274101	0.999246	OSER1-DT	OSER1-DT	100505783
ENSG00000136040	1011.48	0.0330862	0.030256	1.09354	0.274157	0.999246	PLXNC1	PLXNC1	10154
ENSG00000163121	278.943	-0.102674	0.0939182	-1.09323	0.274294	0.999246	NEURL3	NEURL3	93082
ENSG00000187510	61.4716	0.0720126	0.0658817	1.09306	0.274367	0.999246	PLEKHG7	PLEKHG7	440107
ENSG00000231889	84.4582	-0.0312567	0.0285998	-1.0929	0.274438	0.999246	TRAF3IP2-AS1	TRAF3IP2-AS1	643749
ENSG00000280347	85.4007	0.0419595	0.0383979	1.09276	0.274501	0.999246			NA
ENSG00000236552	347.493	-0.0423007	0.0387103	-1.09275	0.274502	0.999246	RPL13AP5	RPL13AP5	728658
ENSG00000257824	72.5629	0.0380675	0.0348377	1.09271	0.274521	0.999246			NA
ENSG00000139173	84.3292	-0.030578	0.0279872	-1.09257	0.274582	0.999246	TMEM117	TMEM117	84216
ENSG00000138764	1078.51	-0.0487658	0.0446436	-1.09234	0.274686	0.999246	CCNG2	CCNG2	901
ENSG00000119723	237.285	-0.0163948	0.015015	-1.0919	0.274878	0.999246	COQ6	COQ6	51004
ENSG00000172340	1518.18	-0.0236734	0.0216838	-1.09175	0.274941	0.999246	SUCLG2	SUCLG2	8801
ENSG00000287625	93.0009	-0.05017	0.045955	-1.09172	0.274957	0.999246			NA
ENSG00000140526	1264.78	0.0360998	0.0330672	1.09171	0.27496	0.999246	ABHD2	ABHD2	11057
ENSG00000102890	75.7641	0.0400147	0.0366553	1.09165	0.274988	0.999246	ELMO3	ELMO3	79767
ENSG00000128739	806.927	-0.0266199	0.0243891	-1.09147	0.275067	0.999246	SNRPN	SNRPN	6638
ENSG00000165792	972.21	-0.0163924	0.0150198	-1.09139	0.275102	0.999246	METTL17	METTL17	64745
ENSG00000259668	47.6387	-0.0578561	0.0530204	-1.09121	0.275182	0.999246			NA
ENSG00000254979	1674.24	-0.0205331	0.0188171	-1.09119	0.275188	0.999246			NA
ENSG00000197472	44.6303	-0.0683073	0.0626017	-1.09114	0.27521	0.999246	ZNF695	ZNF695	57116
ENSG00000170949	1008.35	-0.0348736	0.0319646	-1.09101	0.27527	0.999246	ZNF160	ZNF160	90338
ENSG00000148826	23.0748	-0.0601877	0.055173	-1.09089	0.275322	0.999246	NKX6-2	NKX6-2	84504
ENSG00000144827	749.565	-0.0175834	0.0161191	-1.09084	0.275342	0.999246	ABHD10	ABHD10	55347
ENSG00000232112	1284.42	-0.0261274	0.0239622	-1.09036	0.275556	0.999246	TMA7	TMA7	51372
ENSG00000257286	41.0051	-0.0295686	0.0271326	-1.08978	0.275809	0.999246			NA
ENSG00000187801	74.3426	0.0377412	0.0346326	1.08976	0.275819	0.999246	ZFP69B	ZFP69B	65243
ENSG00000250565	168.286	-0.0274562	0.0251985	-1.0896	0.275891	0.999246	ATP6V1E2	ATP6V1E2	90423
ENSG00000152240	895.926	-0.0268847	0.0246783	-1.0894	0.275975	0.999246	HAUS1	HAUS1	115106
ENSG00000182586	34.921	-0.0402955	0.0369946	-1.08923	0.276054	0.999246	LINC00334	LINC00334	114042
ENSG00000173926	157.592	-0.0506029	0.046471	-1.08891	0.276192	0.999246	MARCHF3	MARCHF3	115123
ENSG00000061794	1446.22	-0.0166378	0.015283	-1.08864	0.276311	0.999246	MRPS35	MRPS35	60488
ENSG00000041357	3975.41	-0.02672	0.0245485	-1.08846	0.276392	0.999246	PSMA4	PSMA4	5685
ENSG00000135535	6751.62	0.0189101	0.0173782	1.08815	0.276528	0.999246	CD164	CD164	8763
ENSG00000172183	1450.67	0.0558438	0.0513215	1.08812	0.276544	0.999246	ISG20	ISG20	3669
ENSG00000136059	180.313	0.025536	0.0234713	1.08797	0.27661	0.999246	VILL	VILL	50853
ENSG00000100764	1596.02	-0.0211337	0.0194294	-1.08772	0.27672	0.999246	PSMC1	PSMC1	5700
ENSG00000126821	1119.44	0.0364181	0.0334819	1.0877	0.276729	0.999246	SGPP1	SGPP1	81537
ENSG00000240041	1195.38	-0.136278	0.125297	-1.08763	0.276757	0.999246	IGHJ4	IGHJ4	NA
ENSG00000146215	86.8982	-0.0576126	0.0529781	-1.08748	0.276825	0.999246	CRIP3	CRIP3	401262
ENSG00000160113	102.954	-0.0539974	0.0496596	-1.08735	0.276882	0.999246	NR2F6	NR2F6	2063
ENSG00000163312	279.967	0.0146993	0.0135187	1.08733	0.276892	0.999246	HELQ	HELQ	113510
ENSG00000167562	221.91	-0.0216981	0.0199597	-1.0871	0.276995	0.999246	ZNF701	ZNF701	55762
ENSG00000126012	2680.02	0.0171021	0.0157334	1.08699	0.27704	0.999246	KDM5C	KDM5C	8242
ENSG00000149212	196.964	0.0865144	0.0795918	1.08698	0.277047	0.999246	SESN3	SESN3	143686
ENSG00000196154	908.498	-0.0876373	0.0806299	-1.08691	0.277078	0.999246	S100A4	S100A4	6275
ENSG00000160961	204.162	-0.0283736	0.026107	-1.08682	0.277115	0.999246	ZNF333	ZNF333	84449
ENSG00000170017	2257.12	0.0285409	0.0262686	1.0865	0.277257	0.999246	ALCAM	ALCAM	214
ENSG00000266412	3639.9	0.0170394	0.0156845	1.08639	0.277308	0.999246	NCOA4	NCOA4	8031
ENSG00000178607	500.749	0.0419919	0.0386544	1.08634	0.277327	0.999246	ERN1	ERN1	2081
ENSG00000075975	999.248	0.0228048	0.0209925	1.08633	0.277332	0.999246	MKRN2	MKRN2	23609
ENSG00000128607	769.739	0.0189647	0.0174595	1.08622	0.277384	0.999246	KLHDC10	KLHDC10	23008
ENSG00000242258	540.066	-0.0447682	0.0412168	-1.08616	0.277407	0.999246	LINC00996	LINC00996	285972
ENSG00000173039	1254.97	0.0221536	0.0204008	1.08592	0.277516	0.999246	RELA	RELA	5970
ENSG00000238000	85.5591	0.0651299	0.0599854	1.08576	0.277584	0.999246	PSME2P1	PSME2P1	NA
ENSG00000103227	76.2475	0.056882	0.0523997	1.08554	0.277683	0.999246	LMF1	LMF1	64788
ENSG00000160213	1797.01	-0.0443062	0.0408182	-1.08545	0.277722	0.999246	CSTB	CSTB	1476
ENSG00000260097	28.3885	0.0707121	0.0651559	1.08528	0.277799	0.999246	SPDYE6	SPDYE6	729597
ENSG00000269439	92.3549	-0.0349819	0.0322334	-1.08527	0.277802	0.999246	PGLS-DT	PGLS-DT	100507551
ENSG00000090674	90.8381	0.0312228	0.0287729	1.08514	0.277858	0.999246	MCOLN1	MCOLN1	57192
ENSG00000109771	237.301	-0.0465246	0.0428754	-1.08511	0.277872	0.999246	LRP2BP	LRP2BP	55805
ENSG00000154262	550.241	-0.0573231	0.0528284	-1.08508	0.277886	0.999246	ABCA6	ABCA6	23460
ENSG00000116161	2803.31	-0.0268388	0.024738	-1.08492	0.277956	0.999246	CACYBP	CACYBP	27101
ENSG00000102043	46.7364	-0.0305378	0.0281507	-1.08479	0.278013	0.999246	MTMR8	MTMR8	55613
ENSG00000275807	47.7067	0.048282	0.0445141	1.08465	0.278079	0.999246			NA
ENSG00000213722	123.902	-0.0544563	0.0502253	-1.08424	0.278259	0.999246	DDAH2	DDAH2	23564
ENSG00000109084	1506.5	-0.0297106	0.0274094	-1.08396	0.278384	0.999246	TMEM97	TMEM97	27346
ENSG00000158109	661.699	0.023605	0.0217788	1.08385	0.278431	0.999246	TPRG1L	TPRG1L	127262
ENSG00000280987	5210.63	-0.0153956	0.014205	-1.08382	0.278445	0.999246	MATR3		9782
ENSG00000243678	4124.07	-0.0262855	0.0242558	-1.08368	0.278508	0.999246	NME2	NME2	4831
ENSG00000133740	874.294	-0.022915	0.0211478	-1.08357	0.278557	0.999246	E2F5	E2F5	1875
ENSG00000204356	1209.73	-0.0188987	0.0174451	-1.08333	0.278663	0.999246	NELFE	NELFE	7936
ENSG00000176293	44.7692	-0.0836646	0.077232	-1.08329	0.27868	0.999246	ZNF135	ZNF135	7694
ENSG00000180198	2433.59	-0.0258293	0.0238439	-1.08327	0.278691	0.999246	RCC1	RCC1	1104
ENSG00000126903	269.485	0.0316427	0.0292118	1.08322	0.278712	0.999246	SLC10A3	SLC10A3	8273
ENSG00000217165	30.9574	0.0470854	0.0434682	1.08322	0.278713	0.999246	ANKRD18EP	ANKRD18EP	NA
ENSG00000213619	1649.85	-0.0239294	0.0220919	-1.08317	0.278731	0.999246	NDUFS3	NDUFS3	4722
ENSG00000104381	247.012	0.0326183	0.0301175	1.08303	0.278793	0.999246	GDAP1	GDAP1	54332
ENSG00000114867	8601.89	0.0319627	0.0295168	1.08287	0.278868	0.999246	EIF4G1	EIF4G1	1981
ENSG00000175061	9936	-0.0277168	0.0255974	-1.0828	0.278899	0.999246	SNHG29	SNHG29	125144
ENSG00000143412	38.5089	0.0357151	0.0329868	1.08271	0.278938	0.999246	ANXA9	ANXA9	8416
ENSG00000145675	1370.5	0.0384151	0.0354833	1.08262	0.278976	0.999246	PIK3R1	PIK3R1	5295
ENSG00000006607	1062.49	0.0232101	0.0214438	1.08237	0.279089	0.999246	FARP2	FARP2	9855
ENSG00000155761	51.1151	-0.0235308	0.021743	-1.08223	0.279152	0.999246	SPAG17	SPAG17	200162
ENSG00000154165	3350.78	0.0485516	0.0448702	1.08205	0.279232	0.999246	GPR15	GPR15	2838
ENSG00000158411	839.177	-0.0197219	0.018227	-1.08202	0.279245	0.999246	MITD1	MITD1	129531
ENSG00000089157	70322.3	-0.0252799	0.0233656	-1.08193	0.279284	0.999246	RPLP0	RPLP0	6175
ENSG00000131061	131.511	-0.0298453	0.0275854	-1.08192	0.279286	0.999246	ZNF341	ZNF341	84905
ENSG00000278202	27.0286	-0.0658152	0.0608329	-1.0819	0.279297	0.999246			NA
MLT1G-int:ERVL-MaLR:LTR	42.9082	0.0893553	0.0825971	1.08182	0.279332	0.999246	NA	NA	NA
ENSG00000112304	743.182	-0.0180673	0.0167018	-1.08176	0.279359	0.999246	ACOT13	ACOT13	55856
ENSG00000260773	23.6281	-0.0383566	0.035466	-1.0815	0.279474	0.999246			NA
ENSG00000157680	193.867	0.103555	0.0957546	1.08147	0.279489	0.999246	DGKI	DGKI	9162
ENSG00000175066	348.708	0.0272765	0.0252222	1.08145	0.279497	0.999246	GK5	GK5	256356
ENSG00000149289	2047.21	0.0560813	0.0518656	1.08128	0.279572	0.999246	ZC3H12C	ZC3H12C	85463
ENSG00000149792	1385.74	0.0183859	0.0170059	1.08115	0.279631	0.999246	MRPL49	MRPL49	740
ENSG00000211674	1014.59	0.161405	0.149298	1.08109	0.279659	0.999246	IGLJ1	IGLJ1	NA
ENSG00000147526	7016.69	0.0254887	0.0235778	1.08104	0.279677	0.999246	TACC1	TACC1	6867
ENSG00000114988	343.482	-0.0164797	0.0152455	-1.08096	0.279716	0.999246	LMAN2L	LMAN2L	81562
ENSG00000106049	584.962	-0.0218927	0.0202537	-1.08092	0.279731	0.999246	HIBADH	HIBADH	11112
ENSG00000135045	414.324	-0.0248039	0.0229516	-1.08071	0.279828	0.999246	C9orf40	C9orf40	55071
ENSG00000143157	1361.46	0.0190425	0.0176213	1.08065	0.279853	0.999246	POGK	POGK	57645
ENSG00000130826	2979.25	-0.023465	0.0217152	-1.08058	0.279884	0.999246	DKC1	DKC1	1736
ENSG00000239523	29.2585	-0.0334695	0.0309817	-1.0803	0.280008	0.999246	MYLK-AS1	MYLK-AS1	100506826
ENSG00000131152	50.7511	0.0314749	0.0291359	1.08028	0.280018	0.999246			NA
ENSG00000083223	1481.2	0.0265446	0.0245725	1.08026	0.280028	0.999246	TUT7	TUT7	79670
ENSG00000213443	608.67	0.0579074	0.0536132	1.0801	0.2801	0.999246	NPM1P7	NPM1P7	NA
ENSG00000036549	888.098	0.0171385	0.0158705	1.0799	0.280189	0.999246	ZZZ3	ZZZ3	26009
ENSG00000177469	92.5823	0.096906	0.0897379	1.07988	0.280196	0.999246	CAVIN1	CAVIN1	284119
ENSG00000269533	22.6452	0.0316438	0.0293032	1.07988	0.280198	0.999246			NA
ENSG00000151725	1205.21	-0.037939	0.0351436	-1.07954	0.280345	0.999246	CENPU	CENPU	79682
ENSG00000276529	24.6693	0.0494254	0.0457868	1.07947	0.280379	0.999246			NA
ENSG00000181472	644.737	-0.0195192	0.0180845	-1.07934	0.280438	0.999246	ZBTB2	ZBTB2	57621
ENSG00000122484	606.201	0.0172013	0.0159376	1.07929	0.280458	0.999246	RPAP2	RPAP2	79871
ENSG00000176444	1124.79	-0.0191218	0.0177173	-1.07927	0.280466	0.999246	CLK2	CLK2	1196
ENSG00000125457	733.371	-0.0217171	0.0201222	-1.07926	0.28047	0.999246	MIF4GD	MIF4GD	57409
ENSG00000253167	46.1202	-0.0246765	0.0228671	-1.07913	0.280532	0.999246	WASHC5-AS1	WASHC5-AS1	106479020
ENSG00000230989	862.228	-0.0209939	0.0194556	-1.07907	0.280557	0.999246	HSBP1	HSBP1	3281
ENSG00000156110	1561.75	-0.021454	0.0198823	-1.07905	0.280566	0.999246	ADK	ADK	132
ENSG00000204439	456.206	0.0222664	0.0206369	1.07896	0.280606	0.999246	C6orf47	C6orf47	57827
ENSG00000261641	91.9645	0.0557648	0.0516862	1.07891	0.280627	0.999246			NA
ENSG00000169299	1094.18	0.0204074	0.0189169	1.07879	0.280681	0.999246	PGM2	PGM2	55276
ENSG00000170915	542.862	-0.0379499	0.0351921	-1.07836	0.280871	0.999246	PAQR8	PAQR8	85315
ENSG00000147251	1081.07	0.0245081	0.0227293	1.07826	0.280917	0.999246	DOCK11	DOCK11	139818
ENSG00000149480	3947.28	0.0221293	0.0205241	1.07821	0.28094	0.999246	MTA2	MTA2	9219
ENSG00000110958	8845.26	-0.018602	0.0172542	-1.07812	0.280982	0.999246	PTGES3	PTGES3	10728
ENSG00000136100	877.276	0.0194567	0.0180523	1.0778	0.281125	0.999246	VPS36	VPS36	51028
ENSG00000183020	910.848	0.0205014	0.0190223	1.07775	0.281143	0.999246	AP2A2	AP2A2	161
ENSG00000224051	276.046	0.0394471	0.0366074	1.07757	0.281225	0.999246	CPTP	CPTP	80772
ENSG00000181090	2831.2	0.0286936	0.0266284	1.07756	0.281231	0.999246	EHMT1	EHMT1	79813
ENSG00000244026	108.306	-0.0418676	0.0388629	-1.07731	0.28134	0.999246	FAM86DP	FAM86DP	692099
ENSG00000017427	182.416	0.0690199	0.0640713	1.07724	0.281375	0.999246	IGF1	IGF1	3479
ENSG00000136158	166.91	-0.0940522	0.0873165	-1.07714	0.281417	0.999246	SPRY2	SPRY2	10253
ENSG00000147536	734.046	0.0331244	0.0307529	1.07712	0.281429	0.999246	GINS4	GINS4	84296
ENSG00000105325	702.713	0.0254642	0.0236447	1.07695	0.281502	0.999246	FZR1	FZR1	51343
ENSG00000123240	1956.51	-0.0351258	0.0326166	-1.07693	0.281511	0.999246	OPTN	OPTN	10133
ENSG00000274750	48.1549	0.0508838	0.0472502	1.0769	0.281524	0.999246	H3C6	H3C6	8353
ENSG00000132436	735.954	0.0296707	0.027556	1.07674	0.281595	0.999246	FIGNL1	FIGNL1	63979
ENSG00000121964	505.073	-0.0215938	0.0200557	-1.07669	0.281618	0.999246	GTDC1	GTDC1	79712
ENSG00000273489	225.658	-0.0224192	0.0208293	-1.07633	0.28178	0.999246			NA
ENSG00000197841	187.471	-0.0225877	0.0209988	-1.07567	0.282076	0.999246	ZNF181	ZNF181	339318
ENSG00000150627	58.815	0.0944825	0.0878424	1.07559	0.28211	0.999246	WDR17	WDR17	116966
ENSG00000148339	359.156	-0.0259468	0.0241244	-1.07554	0.282132	0.999246	SLC25A25	SLC25A25	114789
ENSG00000254102	102.662	-0.0992832	0.0923122	-1.07552	0.282144	0.999246	BHLHE22-AS1	BHLHE22-AS1	401463
ENSG00000137267	392.909	0.0862795	0.0802275	1.07544	0.28218	0.999246	TUBB2A	TUBB2A	7280
ENSG00000282851	320.286	0.0283397	0.0263521	1.07542	0.282185	0.999246	BISPR	BISPR	105221694
ENSG00000205534	128.834	0.0318166	0.0295868	1.07536	0.282211	0.999246	SMG1P2	SMG1P2	NA
ENSG00000271383	36.0214	-0.0478092	0.0444595	-1.07534	0.282221	0.999246	NBPF19	NBPF19	101060226
ENSG00000182774	2601.89	-0.0331917	0.0308675	-1.07529	0.282243	0.999246	RPS17	RPS17	6218
ENSG00000149657	976.388	-0.0130292	0.0121208	-1.07495	0.282398	0.999246	LSM14B	LSM14B	149986
ENSG00000056736	973.083	-0.0815562	0.0758784	-1.07483	0.282452	0.999246	IL17RB	IL17RB	55540
ENSG00000164406	20.9306	0.0443188	0.0412473	1.07447	0.282614	0.999246	LEAP2	LEAP2	116842
ENSG00000267049	31.427	-0.02931	0.0272806	-1.07439	0.282649	0.999246			NA
ENSG00000119471	1568.34	0.0230623	0.0214702	1.07415	0.282754	0.999246	HSDL2	HSDL2	84263
ENSG00000084693	1133.67	-0.0165074	0.0153685	-1.07411	0.282773	0.999246	AGBL5	AGBL5	60509
ENSG00000255112	638.77	-0.0153678	0.0143185	-1.07329	0.283142	0.999246	CHMP1B	CHMP1B	57132
ENSG00000273173	639.239	-0.0256774	0.023925	-1.07324	0.283161	0.999246	SNURF	SNURF	8926
ENSG00000164916	1008.42	0.0212846	0.0198354	1.07306	0.283243	0.999246	FOXK1	FOXK1	221937
ENSG00000283842	204.552	-0.0830615	0.0774357	-1.07265	0.283428	0.999246	MIR4751	MIR4751	100616483
ENSG00000251143	803.122	0.0314357	0.0293086	1.07257	0.283463	0.999246			100128494
ENSG00000141452	921.108	-0.0220826	0.0205888	-1.07255	0.283472	0.999246	RMC1	RMC1	29919
ENSG00000283041	336.659	-0.0640561	0.0597244	-1.07253	0.283483	0.999246			NA
ENSG00000134986	818.815	-0.0427982	0.0399041	-1.07253	0.283484	0.999246	NREP	NREP	9315
ENSG00000174600	233.593	0.113389	0.10574	1.07234	0.283568	0.999246	CMKLR1	CMKLR1	1240
ENSG00000163435	73.4142	0.0972013	0.0906611	1.07214	0.283658	0.999246	ELF3	ELF3	1999
ENSG00000254873	1318.98	-0.0194745	0.0181661	-1.07202	0.283709	0.999246			NA
ENSG00000205189	306.89	-0.048311	0.0450738	-1.07182	0.283801	0.999246	ZBTB10	ZBTB10	65986
ENSG00000242028	412.914	-0.0309092	0.0288435	-1.07162	0.283892	0.999246	HYPK	HYPK	25764
ENSG00000090776	29.2715	0.0495585	0.0462528	1.07147	0.283958	0.999246	EFNB1	EFNB1	1947
ENSG00000221988	69.3307	-0.0382852	0.035737	-1.0713	0.284034	0.999246	PPT2	PPT2	9374
LTR12B:ERV1:LTR	22.1325	0.060171	0.0561816	1.07101	0.284166	0.999246	NA	NA	NA
ENSG00000096060	2548.82	-0.0377436	0.0352458	-1.07087	0.284229	0.999246	FKBP5	FKBP5	2289
ENSG00000123684	2813.6	-0.0324528	0.0303125	-1.07061	0.284346	0.999246	LPGAT1	LPGAT1	9926
ENSG00000146143	681.02	-0.0224949	0.0210114	-1.0706	0.284349	0.999246	PRIM2	PRIM2	5558
ENSG00000197020	413.408	0.0238305	0.0222654	1.07029	0.284488	0.999246	ZNF100	ZNF100	163227
ENSG00000143727	1939.76	-0.0125915	0.011766	-1.07016	0.284549	0.999246	ACP1	ACP1	52
ENSG00000153147	5013.71	-0.0175667	0.0164171	-1.07002	0.284609	0.999246	SMARCA5	SMARCA5	8467
ENSG00000121749	788.003	-0.0192692	0.0180085	-1.07	0.284617	0.999246	TBC1D15	TBC1D15	64786
ENSG00000107371	627.336	-0.022762	0.0212757	-1.06986	0.284683	0.999246	EXOSC3	EXOSC3	51010
ENSG00000141510	2727.51	-0.025022	0.0233956	-1.06952	0.284836	0.999246	TP53	TP53	7157
ENSG00000132823	803.432	-0.0297479	0.0278148	-1.0695	0.284846	0.999246	OSER1	OSER1	51526
ENSG00000165280	8716.43	0.0244324	0.022847	1.06939	0.284892	0.999246	VCP	VCP	7415
ENSG00000182552	653.666	-0.0214275	0.0200399	-1.06924	0.284961	0.999246	RWDD4	RWDD4	201965
LTR105_Mam:ERVL:LTR	42.4293	0.0421942	0.0394703	1.06901	0.285065	0.999246	NA	NA	NA
ENSG00000149781	3794.03	0.0295305	0.0276332	1.06866	0.285224	0.999246	FERMT3	FERMT3	83706
ENSG00000089022	821.057	-0.00958079	0.00896623	-1.06854	0.285276	0.999246	MAPKAPK5	MAPKAPK5	8550
ENSG00000255154	156.619	0.0183444	0.0171697	1.06842	0.285333	0.999246	HTD2	HTD2	109703458
ENSG00000127527	1130.7	-0.0157642	0.0147548	-1.06841	0.285335	0.999246	EPS15L1	EPS15L1	58513
ENSG00000165983	573.136	0.0274582	0.0257059	1.06817	0.285445	0.999246	PTER	PTER	9317
ENSG00000184076	933.468	-0.0281773	0.0263799	-1.06814	0.285459	0.999246	UQCR10	UQCR10	29796
ENSG00000283977	101.419	0.0221352	0.0207255	1.06802	0.285511	0.999246			NA
ENSG00000272106	53.4402	-0.0349263	0.0327172	-1.06752	0.285736	0.999246			NA
ENSG00000088899	27.8586	-0.0705414	0.0661	-1.06719	0.285886	0.999246	LZTS3	LZTS3	9762
ENSG00000152291	4387.09	0.0188414	0.0176597	1.06691	0.28601	0.999246	TGOLN2	TGOLN2	10618
ENSG00000049239	1278.48	0.0258647	0.0242427	1.06691	0.286014	0.999246	H6PD	H6PD	9563
ENSG00000115459	291.395	0.0172967	0.0162141	1.06677	0.286075	0.999246	ELMOD3	ELMOD3	84173
ENSG00000165895	65.3433	0.0703808	0.0659843	1.06663	0.286139	0.999246	ARHGAP42	ARHGAP42	143872
HUERS-P2-int:ERV1:LTR	43.2629	0.0590334	0.055347	1.0666	0.286151	0.999246	NA	NA	NA
ENSG00000015479	5147.32	-0.0150407	0.0141031	-1.06648	0.286204	0.999246	MATR3	MATR3	9782
ENSG00000134852	474.036	0.0248207	0.0232744	1.06644	0.286227	0.999246	CLOCK	CLOCK	9575
ENSG00000111752	954.505	-0.0169589	0.015907	-1.06613	0.286364	0.999246	PHC1	PHC1	1911
ENSG00000166478	422.623	0.0159686	0.0149782	1.06612	0.286369	0.999246	ZNF143	ZNF143	7702
ENSG00000178096	164.439	-0.0286205	0.0268497	-1.06595	0.286446	0.999246	BOLA1	BOLA1	51027
ENSG00000255439	423.542	-0.0266434	0.0249951	-1.06595	0.286447	0.999246			NA
ENSG00000137411	589.561	-0.0228184	0.0214124	-1.06566	0.286576	0.999246	VARS2	VARS2	57176
ENSG00000287934	103.85	0.0387394	0.0363546	1.0656	0.286606	0.999246			NA
ENSG00000172301	325.149	-0.033655	0.0315995	-1.06505	0.286853	0.999246	COPRS	COPRS	55352
ENSG00000149016	463.64	-0.0196673	0.0184667	-1.06501	0.286871	0.999246	TUT1	TUT1	64852
ENSG00000245025	151.635	0.0478002	0.0448925	1.06477	0.286979	0.999246			NA
ENSG00000170430	437.344	0.0543599	0.0510547	1.06474	0.286994	0.999246	MGMT	MGMT	4255
ENSG00000010244	4793.03	-0.0095564	0.0089771	-1.06453	0.287088	0.999246	ZNF207	ZNF207	7756
ENSG00000183604	57.8611	0.0547794	0.0514614	1.06448	0.287113	0.999246	SMG1P5	SMG1P5	NA
ENSG00000095319	2649.33	0.0244831	0.0230023	1.06437	0.287159	0.999246	NUP188	NUP188	23511
ENSG00000167720	690.581	-0.0196833	0.0184937	-1.06432	0.287182	0.999246	SRR	SRR	63826
ENSG00000131398	55.2517	0.0735024	0.0690755	1.06409	0.287289	0.999246	KCNC3	KCNC3	3748
ENSG00000183386	293.177	-0.0485907	0.0456784	-1.06376	0.287439	0.999246	FHL3	FHL3	2275
ENSG00000272921	26.0324	-0.032273	0.0303418	-1.06365	0.287488	0.999246			NA
ENSG00000107833	899.365	-0.0316069	0.0297164	-1.06362	0.287502	0.999246	NPM3	NPM3	10360
ENSG00000177873	174.102	0.0265939	0.0250054	1.06353	0.287542	0.999246	ZNF619	ZNF619	285267
ENSG00000162924	1152.74	0.0526504	0.0495071	1.06349	0.287559	0.999246	REL	REL	5966
ENSG00000274904	647.814	-0.023558	0.0221563	-1.06326	0.287662	0.999246			NA
ENSG00000124783	4413.37	0.0226616	0.021317	1.06308	0.287747	0.999246	SSR1	SSR1	6745
ENSG00000225178	234.873	-0.0600936	0.0565407	-1.06284	0.287855	0.999246	NA	NA	NA
ENSG00000065357	688.127	-0.0249013	0.023431	-1.06275	0.287896	0.999246	DGKA	DGKA	1606
ENSG00000213757	54.9159	-0.0401743	0.0378188	-1.06228	0.288107	0.999246	RPS3AP20	RPS3AP20	NA
ENSG00000197448	1478.19	0.0163548	0.0153996	1.06203	0.288222	0.999246	GSTK1	GSTK1	373156
ENSG00000187954	409.952	0.0281541	0.0265185	1.06168	0.288383	0.999246	ZFTRAF1	ZFTRAF1	50626
ENSG00000254459	17.7876	-0.0432484	0.0407384	-1.06161	0.288412	0.999246			NA
ENSG00000221886	116.022	-0.0305729	0.0288041	-1.06141	0.288504	0.999246	ZBED8	ZBED8	63920
ENSG00000111732	2198.53	-0.0560522	0.0528163	-1.06127	0.288569	0.999246	AICDA	AICDA	57379
ENSG00000068394	519.348	-0.0225046	0.0212068	-1.0612	0.288599	0.999246	GPKOW	GPKOW	27238
ENSG00000132604	864.561	0.0129254	0.0121831	1.06093	0.288722	0.999246	TERF2	TERF2	7014
ENSG00000178585	255.364	0.0292732	0.0275922	1.06092	0.288724	0.999246	CTNNBIP1	CTNNBIP1	56998
ENSG00000241837	2670.59	-0.0219473	0.0206901	-1.06076	0.288797	0.999246	ATP5PO	ATP5PO	539
ENSG00000102226	1234.87	-0.0184737	0.017416	-1.06073	0.288813	0.999246	USP11	USP11	8237
ENSG00000109016	254.088	-0.0227372	0.0214375	-1.06063	0.28886	0.999246	DHRS7B	DHRS7B	25979
ENSG00000273154	244.138	0.0420105	0.0396104	1.06059	0.288875	0.999246			NA
ENSG00000255182	55.1616	0.0413741	0.0390108	1.06058	0.28888	0.999246			NA
ENSG00000001084	309.692	0.0248623	0.0234427	1.06056	0.288891	0.999246	GCLC	GCLC	2729
ENSG00000167526	31205.3	-0.0297472	0.0280562	-1.06027	0.289021	0.999246	RPL13	RPL13	6137
ENSG00000186088	344.424	-0.0518542	0.0489078	-1.06024	0.289034	0.999246	GSAP	GSAP	54103
ENSG00000105875	2111.89	-0.0339286	0.032005	-1.0601	0.289098	0.999246	WDR91	WDR91	29062
ENSG00000169857	313.446	-0.0332505	0.0313748	-1.05979	0.289242	0.999246	AVEN	AVEN	57099
ENSG00000197217	670.612	0.0392512	0.0370391	1.05972	0.289271	0.999246	ENTPD4	ENTPD4	9583
ENSG00000281026	61.3412	-0.06984	0.0659044	-1.05972	0.289274	0.999246	N4BP2L2-IT2	N4BP2L2-IT2	116828
ENSG00000184786	68.829	-0.0431279	0.040699	-1.05968	0.289291	0.999246	DYNLT2	DYNLT2	6991
ENSG00000115484	5678.36	-0.0214722	0.0202636	-1.05964	0.289307	0.999246	CCT4	CCT4	10575
ENSG00000259784	139.24	0.0712682	0.0672704	1.05943	0.289405	0.999246			NA
ENSG00000275994	20.4693	-0.0396163	0.0374	-1.05926	0.289482	0.999246	SNORA24	SNORA24	677809
ENSG00000070047	1154.68	0.0277096	0.0261598	1.05924	0.28949	0.999246	PHRF1	PHRF1	57661
ENSG00000268191	32.9196	-0.0679816	0.0641906	-1.05906	0.289574	0.999246			NA
ENSG00000114021	1671.24	-0.0206112	0.0194662	-1.05882	0.289682	0.999246	NIT2	NIT2	56954
ENSG00000099901	3637.56	-0.0318226	0.0300554	-1.0588	0.289691	0.999246	RANBP1	RANBP1	5902
ENSG00000156509	132.65	-0.0413055	0.0390175	-1.05864	0.289763	0.999246	FBXO43	FBXO43	286151
ENSG00000165732	4799.45	0.0297305	0.028091	1.05836	0.289891	0.999246	DDX21	DDX21	9188
ENSG00000059573	3161.3	-0.0152384	0.0144038	-1.05795	0.290079	0.999246	ALDH18A1	ALDH18A1	5832
ENSG00000156966	283.503	0.0494028	0.0467115	1.05762	0.290231	0.999246	B3GNT7	B3GNT7	93010
ENSG00000166949	1027.36	0.042531	0.0402374	1.057	0.290511	0.999246	SMAD3	SMAD3	4088
ENSG00000094914	1143.22	-0.0172341	0.0163064	-1.05689	0.290561	0.999246	AAAS	AAAS	8086
ENSG00000287724	161.885	0.0432706	0.0409423	1.05687	0.290572	0.999246			NA
ENSG00000172197	528.285	-0.0257473	0.0243645	-1.05676	0.290623	0.999246	MBOAT1	MBOAT1	154141
ENSG00000104881	156.399	0.0620767	0.0587444	1.05672	0.290637	0.999246	PPP1R13L	PPP1R13L	10848
ENSG00000211767	32.9575	-0.0699063	0.0661755	-1.05638	0.290796	0.999246	TRBJ2-3	TRBJ2-3	NA
ENSG00000103496	777.867	-0.0214444	0.0203005	-1.05635	0.290808	0.999246	STX4	STX4	6810
ENSG00000183576	1374.56	-0.0148254	0.0140356	-1.05627	0.290845	0.999246	SETD3	SETD3	84193
ENSG00000137171	307.638	-0.0281317	0.0266341	-1.05623	0.290863	0.999246	KLC4	KLC4	89953
ENSG00000106628	2678.91	-0.0283482	0.0268457	-1.05597	0.290983	0.999246	POLD2	POLD2	5425
ENSG00000146066	1180	-0.0268749	0.025452	-1.0559	0.291012	0.999246	HIGD2A	HIGD2A	192286
ENSG00000278861	33.2507	0.0342157	0.0324089	1.05575	0.291082	0.999246			NA
ENSG00000108679	357.311	0.108758	0.103019	1.05571	0.291103	0.999246	LGALS3BP	LGALS3BP	3959
ENSG00000214160	643.777	-0.0222893	0.0211142	-1.05565	0.291126	0.999246	ALG3	ALG3	10195
ENSG00000180879	2702.66	0.036514	0.034597	1.05541	0.291239	0.999246	SSR4	SSR4	6748
ENSG00000198435	51.6691	-0.0637845	0.0604394	-1.05535	0.291267	0.999246	NRARP	NRARP	441478
ENSG00000147996	396.978	-0.0348492	0.0330316	-1.05502	0.291414	0.999246	ZNG1E	ZNG1E	220869
ENSG00000138600	1077.85	0.0177741	0.0168486	1.05493	0.291457	0.999246	SPPL2A	SPPL2A	84888
ENSG00000086967	63.1181	0.113166	0.107273	1.05493	0.291459	0.999246	MYBPC2	MYBPC2	4606
ENSG00000177868	169.201	-0.0260283	0.0246823	-1.05453	0.29164	0.999246	SVBP	SVBP	374969
ENSG00000237489	32.9782	0.0455596	0.0432058	1.05448	0.291664	0.999246	C10orf143	C10orf143	387723
ENSG00000275764	127.81	-0.0365283	0.0346474	-1.05428	0.291753	0.999246			NA
ENSG00000155868	323.017	-0.0181985	0.0172638	-1.05414	0.291817	0.999246	MED7	MED7	9443
ENSG00000218226	29.2909	0.0599745	0.0568985	1.05406	0.291855	0.999246	TATDN2P2	TATDN2P2	NA
ENSG00000256690	152.036	-0.0273226	0.0259267	-1.05384	0.291956	0.999246	STX5-DT	STX5-DT	105369332
ENSG00000137574	942.099	0.0197983	0.0187879	1.05378	0.291985	0.999246	TGS1	TGS1	96764
ENSG00000162852	631.264	0.0216138	0.0205167	1.05347	0.292124	0.999246	CNST	CNST	163882
ENSG00000104450	820.375	-0.0228248	0.0216707	-1.05326	0.292223	0.999246	SPAG1	SPAG1	6674
ENSG00000284634	136.3	0.0450369	0.0427604	1.05324	0.292232	0.999246			NA
ENSG00000100294	264.761	-0.0296476	0.0281519	-1.05313	0.292283	0.999246	MCAT	MCAT	27349
ENSG00000245864	200.149	0.0410274	0.0389672	1.05287	0.2924	0.999246	MEF2C-AS2	MEF2C-AS2	109729137
ENSG00000113504	555.462	-0.0946482	0.089919	-1.05259	0.292527	0.999246	SLC12A7	SLC12A7	10723
ENSG00000005206	368.563	0.0377889	0.0359147	1.05218	0.292715	0.999246	SPPL2B	SPPL2B	56928
ENSG00000092208	375.05	-0.0217694	0.0206901	-1.05216	0.292725	0.999246	GEMIN2	GEMIN2	8487
ENSG00000161939	1836	-0.0254666	0.0242076	-1.05201	0.292795	0.999246	RNASEK-C17orf49	RNASEK-C17orf49	NA
ENSG00000266980	41.3859	0.0309697	0.0294454	1.05177	0.292906	0.999246			NA
ENSG00000109917	1544.64	-0.0155111	0.0147488	-1.05168	0.292945	0.999246	ZPR1	ZPR1	8882
ENSG00000135945	820.12	-0.0137913	0.0131143	-1.05163	0.29297	0.999246	REV1	REV1	51455
ENSG00000111452	155.063	-0.0977514	0.0929528	-1.05162	0.292972	0.999246	ADGRD1	ADGRD1	283383
L1PA12:L1:LINE	380.241	0.0552961	0.0525875	1.05151	0.293026	0.999246	NA	NA	NA
ENSG00000196236	476.677	0.0195395	0.0185863	1.05128	0.293128	0.999246	XPNPEP3	XPNPEP3	63929
ENSG00000056558	7376.58	0.0320022	0.0304515	1.05092	0.293294	0.999246	TRAF1	TRAF1	7185
ENSG00000213885	21.8629	0.054061	0.0514593	1.05056	0.293462	0.999246	RPL13AP7	RPL13AP7	NA
ENSG00000225420	252.36	0.0344599	0.0328018	1.05055	0.293466	0.999246			101928371
ENSG00000214106	324.988	0.0170792	0.0162664	1.04997	0.293733	0.999246	PAXIP1-AS2	PAXIP1-AS2	NA
ENSG00000140396	1369.43	0.0376518	0.0358688	1.04971	0.293852	0.999246	NCOA2	NCOA2	10499
ENSG00000057019	121.633	0.0673414	0.0641558	1.04965	0.293877	0.999246	DCBLD2	DCBLD2	131566
ENSG00000272734	175.763	-0.0633208	0.0603333	-1.04952	0.29394	0.999246	ADIRF-AS1	ADIRF-AS1	NA
ENSG00000272145	62.8876	0.0305735	0.0291324	1.04947	0.293963	0.999246	NFYC-AS1	NFYC-AS1	NA
ENSG00000125912	1199.59	0.0333953	0.0318234	1.04939	0.293997	0.999246	NCLN	NCLN	56926
ENSG00000221926	188.435	-0.0229228	0.0218442	-1.04937	0.294006	0.999246	TRIM16	TRIM16	10626
ENSG00000161956	691.519	0.0255474	0.0243651	1.04852	0.294397	0.999246	SENP3	SENP3	26168
ENSG00000110906	1316.32	0.0142185	0.0135637	1.04828	0.294509	0.999246	KCTD10	KCTD10	83892
ENSG00000204366	61.0611	-0.0374941	0.0357725	-1.04812	0.294581	0.999246	ZBTB12	ZBTB12	221527
ENSG00000104140	527.776	-0.0640837	0.0611545	-1.0479	0.294685	0.999246	RHOV	RHOV	171177
ENSG00000204422	211.669	0.0276778	0.0264138	1.04785	0.294707	0.999246			NA
ENSG00000179476	83.7122	-0.0272397	0.025997	-1.0478	0.294729	0.999246	C14orf28	C14orf28	122525
ENSG00000183336	336.155	-0.0360103	0.0343727	-1.04764	0.294804	0.999246	BOLA2	BOLA2	552900
ENSG00000139719	516.24	0.0184332	0.0175964	1.04755	0.294845	0.999246	VPS33A	VPS33A	65082
ENSG00000105193	22246.2	-0.0275351	0.026287	-1.04748	0.294879	0.999246	RPS16	RPS16	6217
ENSG00000279086	53.2996	0.0310254	0.0296207	1.04742	0.294904	0.999246			NA
ENSG00000188985	24.0766	-0.0507522	0.0484601	-1.0473	0.294962	0.999246	DHFRP1	DHFRP1	NA
ENSG00000178127	1373.48	-0.0208064	0.0198677	-1.04725	0.294985	0.999246	NDUFV2	NDUFV2	4729
ENSG00000143374	1202.71	-0.0130326	0.0124497	-1.04682	0.295182	0.999246	TARS2	TARS2	80222
ENSG00000108061	1867.42	0.0258453	0.0246915	1.04673	0.295225	0.999246	SHOC2	SHOC2	8036
ENSG00000151694	568.745	0.0186069	0.0177797	1.04653	0.295317	0.999246	ADAM17	ADAM17	6868
ENSG00000164609	1165.91	-0.0168939	0.0161492	-1.04612	0.295507	0.999246	SLU7	SLU7	10569
ENSG00000237126	160.416	0.0206112	0.0197029	1.0461	0.295516	0.999246			NA
ENSG00000100226	2372.96	0.0164447	0.0157215	1.046	0.295561	0.999246	GTPBP1	GTPBP1	9567
ENSG00000185127	445.597	0.0201886	0.0193013	1.04597	0.295575	0.999246	C6orf120	C6orf120	387263
ENSG00000115109	372.605	-0.0732131	0.0700092	-1.04576	0.29567	0.999246	EPB41L5	EPB41L5	57669
ENSG00000058063	2264.09	0.0244751	0.0234088	1.04555	0.295767	0.999246	ATP11B	ATP11B	23200
ENSG00000221792	1501.45	-0.0290143	0.0277529	-1.04545	0.295815	0.999246	MIR1282	MIR1282	100302254
ENSG00000267064	236.778	-0.0264451	0.0253029	-1.04514	0.295958	0.999246	UXT-AS1	UXT-AS1	100133957
ENSG00000257065	41.6417	0.0306137	0.0292996	1.04485	0.296093	0.999246			NA
ENSG00000273066	33.4807	0.0327803	0.0313799	1.04463	0.296195	0.999246			NA
ENSG00000180979	298.305	0.0168543	0.0161382	1.04437	0.296313	0.999246	LRRC57	LRRC57	255252
ENSG00000189343	318.333	0.0449733	0.0430629	1.04436	0.296317	0.999246	RPS2P46	RPS2P46	NA
ENSG00000274769	118.495	-0.0438401	0.0419833	-1.04423	0.296381	0.999246			NA
ENSG00000275888	102.818	0.0179237	0.017171	1.04384	0.296561	0.999246			NA
ENSG00000156738	19175.4	-0.0301683	0.0289051	-1.0437	0.296622	0.999246	MS4A1	MS4A1	931
ENSG00000132763	1790.17	-0.0295008	0.028266	-1.04369	0.29663	0.999246	MMACHC	MMACHC	25974
ENSG00000071462	1695.64	-0.0202392	0.0193953	-1.04351	0.296712	0.999246	BUD23	BUD23	114049
ENSG00000132275	495.846	-0.0157746	0.0151181	-1.04343	0.296749	0.999246	RRP8	RRP8	23378
ENSG00000001036	536.422	-0.0271991	0.0260701	-1.04331	0.296807	0.999246	FUCA2	FUCA2	2519
ENSG00000082805	219.83	0.0707181	0.0677836	1.04329	0.296813	0.999246	ERC1	ERC1	23085
ENSG00000197837	68.8745	0.0498959	0.0478267	1.04327	0.296826	0.999246	H4C16	H4C16	121504
ENSG00000280202	115.559	0.033481	0.0320968	1.04313	0.29689	0.999246			NA
ENSG00000218175	41.5272	-0.0786017	0.0753573	-1.04305	0.296924	0.999246			NA
ENSG00000127419	204.287	0.0390382	0.0374282	1.04302	0.296941	0.999246	TMEM175	TMEM175	84286
ENSG00000102984	134.83	-0.0378744	0.0363242	-1.04268	0.297098	0.999246	ZNF821	ZNF821	55565
ENSG00000154945	563.483	0.0200446	0.0192242	1.04267	0.297099	0.999246	ANKRD40	ANKRD40	91369
ENSG00000141013	166.083	-0.0620646	0.0595456	-1.0423	0.297271	0.999246	GAS8	GAS8	2622
ENSG00000168405	344.949	0.0559543	0.0536882	1.04221	0.297315	0.999246	CMAHP	CMAHP	NA
ENSG00000204427	225.342	0.0264257	0.0253564	1.04217	0.297333	0.999246	ABHD16A	ABHD16A	7920
ENSG00000175768	798.711	-0.0249452	0.0239391	-1.04203	0.297398	0.999246	TOMM5	TOMM5	401505
ENSG00000142599	1890.08	0.0355463	0.0341186	1.04185	0.297483	0.999246	RERE	RERE	473
ENSG00000091483	2773.09	-0.0251899	0.0241822	-1.04167	0.297565	0.999246	FH	FH	2271
ENSG00000165219	1199.22	0.019412	0.0186374	1.04156	0.297615	0.999246	GAPVD1	GAPVD1	26130
ENSG00000101166	2150.52	-0.0171903	0.016505	-1.04152	0.297634	0.999246	PRELID3B	PRELID3B	51012
ENSG00000152147	467.086	-0.0256198	0.0246019	-1.04137	0.297703	0.999246	GEMIN6	GEMIN6	79833
ENSG00000137494	124.955	-0.0247377	0.0237621	-1.04106	0.297849	0.999246	ANKRD42	ANKRD42	338699
ENSG00000196235	3393.95	0.0150527	0.0144598	1.041	0.297874	0.999246	SUPT5H	SUPT5H	6829
ENSG00000136715	856.313	0.0188108	0.01807	1.041	0.297878	0.999246	SAP130	SAP130	79595
ENSG00000225828	31.3052	-0.062615	0.0601516	-1.04095	0.297897	0.999246	FAM229A	FAM229A	100128071
ENSG00000274487	65.517	-0.038265	0.0367627	-1.04087	0.297938	0.999246	NPEPPSP1	NPEPPSP1	NA
ENSG00000164949	122.079	-0.0713345	0.0685427	-1.04073	0.298	0.999246	GEM	GEM	2669
ENSG00000159363	399.446	0.0360696	0.0346589	1.0407	0.298013	0.999246	ATP13A2	ATP13A2	23400
ENSG00000256594	100.147	0.0400968	0.0385295	1.04068	0.298025	0.999246			NA
ENSG00000137221	549.979	0.0177864	0.0170913	1.04067	0.298029	0.999246	TJAP1	TJAP1	93643
ENSG00000138448	401.821	0.041142	0.0395342	1.04067	0.29803	0.999246	ITGAV	ITGAV	3685
ENSG00000072364	1057.3	0.0373498	0.0358967	1.04048	0.298117	0.999246	AFF4	AFF4	27125
ENSG00000154016	627.101	-0.0277164	0.026639	-1.04045	0.298132	0.999246	GRAP	GRAP	10750
ENSG00000197771	1977.65	-0.0182992	0.0175885	-1.04041	0.29815	0.999246	MCMBP	MCMBP	79892
ENSG00000171148	1209.69	0.0194122	0.0186586	1.04039	0.29816	0.999246	TADA3	TADA3	10474
ENSG00000165689	837.515	-0.0193717	0.0186252	-1.04008	0.298301	0.999246	ENTR1	ENTR1	10807
ENSG00000085644	160.001	0.0282986	0.0272095	1.04003	0.298327	0.999246	ZNF213	ZNF213	7760
ENSG00000239920	131.84	-0.02419	0.0232596	-1.04	0.29834	0.999246			NA
ENSG00000204220	1194.55	-0.0244203	0.0234877	-1.0397	0.298478	0.999246	PFDN6	PFDN6	10471
ENSG00000066422	855.909	0.0258511	0.0248651	1.03965	0.298502	0.999246	ZBTB11	ZBTB11	27107
ENSG00000106245	1002.42	-0.0230014	0.0221283	-1.03946	0.298593	0.999246	BUD31	BUD31	8896
ENSG00000081014	578.494	0.0245155	0.0235868	1.03937	0.298631	0.999246	AP4E1	AP4E1	23431
ENSG00000166750	1851.77	0.106433	0.102456	1.03882	0.29889	0.999246	SLFN5	SLFN5	162394
ENSG00000164169	261.729	0.0182466	0.0175664	1.03872	0.298934	0.999246	PRMT9	PRMT9	90826
ENSG00000048392	1793.67	0.0348164	0.0335185	1.03872	0.298935	0.999246	RRM2B	RRM2B	50484
ENSG00000172661	1156.06	-0.0197022	0.0189683	-1.03869	0.298948	0.999246	WASHC2C	WASHC2C	253725
ENSG00000135932	3231.9	0.0226123	0.0217726	1.03857	0.299006	0.999246	CAB39	CAB39	51719
ENSG00000267102	27.2369	0.0528632	0.0509017	1.03854	0.299021	0.999246			NA
ENSG00000172469	688.335	0.0337231	0.0324835	1.03816	0.299196	0.999246	MANEA	MANEA	79694
ENSG00000163697	194.759	-0.0842479	0.081173	-1.03788	0.299326	0.999246	APBB2	APBB2	323
ENSG00000110042	1740.51	-0.0622916	0.0600201	-1.03785	0.299342	0.999246	DTX4	DTX4	23220
ENSG00000114841	249.361	0.0469023	0.045196	1.03775	0.299385	0.999246	DNAH1	DNAH1	25981
ENSG00000151116	488.255	0.0219084	0.0211132	1.03766	0.299426	0.999246	UEVLD	UEVLD	55293
ENSG00000167851	2453.06	-0.0395072	0.0380805	-1.03746	0.29952	0.999246	CD300A	CD300A	11314
ENSG00000213465	891.46	-0.0317658	0.0306195	-1.03744	0.299532	0.999246	ARL2	ARL2	402
ENSG00000227500	621.867	0.0281645	0.0271482	1.03743	0.299534	0.999246	SCAMP4	SCAMP4	113178
ENSG00000035681	1304.39	-0.0152076	0.0146593	-1.0374	0.299548	0.999246	NSMAF	NSMAF	8439
ENSG00000272760	20.993	-0.0342295	0.0329964	-1.03737	0.299562	0.999246			NA
ENSG00000122696	194.07	0.0182977	0.0176389	1.03735	0.299574	0.999246	SLC25A51	SLC25A51	92014
ENSG00000204116	344.98	0.0268396	0.0258835	1.03694	0.299764	0.999246	CHIC1	CHIC1	53344
ENSG00000269940	46.0814	0.0312444	0.0301378	1.03672	0.299868	0.999246			NA
ENSG00000163541	1897.7	-0.0162876	0.0157112	-1.03668	0.299883	0.999246	SUCLG1	SUCLG1	8802
ENSG00000153879	825.145	-0.02065	0.0199201	-1.03664	0.299903	0.999246	CEBPG	CEBPG	1054
ENSG00000124635	148.788	0.0739824	0.0713788	1.03648	0.29998	0.999246	H2BC11	H2BC11	8970
ENSG00000204576	521.335	-0.0199426	0.0192424	-1.03639	0.300021	0.999246	PRR3	PRR3	80742
ENSG00000114480	4928.03	-0.0412639	0.0398171	-1.03634	0.300045	0.999246	GBE1	GBE1	2632
ENSG00000225339	735.453	-0.0178368	0.0172129	-1.03625	0.300086	0.999246			NA
ENSG00000110455	219.882	0.073527	0.0709658	1.03609	0.30016	0.999246	ACCS	ACCS	84680
ENSG00000133328	33.1078	-0.0839998	0.0810844	-1.03595	0.300223	0.999246	PLAAT2	PLAAT2	54979
ENSG00000284503	345.222	0.0574276	0.0554493	1.03568	0.300353	0.999246	MIR3652	MIR3652	100500842
ENSG00000107864	98.8191	0.0432851	0.0417984	1.03557	0.300404	0.999246	CPEB3	CPEB3	22849
ENSG00000234287	290.113	-0.0342468	0.0330755	-1.03541	0.300476	0.999246			NA
ENSG00000280758	131.628	-0.0228101	0.0220338	-1.03523	0.300559	0.999246			NA
ENSG00000144354	1122.17	-0.0341191	0.0329606	-1.03515	0.3006	0.999246	CDCA7	CDCA7	83879
ENSG00000265303	129.261	-0.0204192	0.0197271	-1.03509	0.300629	0.999246			NA
ENSG00000223960	1151.16	-0.0222177	0.0214664	-1.035	0.300668	0.999246	CHROMR	CHROMR	101927027
ENSG00000172932	543.599	0.024106	0.0232909	1.035	0.30067	0.999246	ANKRD13D	ANKRD13D	338692
ENSG00000170522	416.425	-0.0286205	0.0276537	-1.03496	0.300686	0.999246	ELOVL6	ELOVL6	79071
ENSG00000058799	477.743	0.0210029	0.0202947	1.03489	0.300718	0.999246	YIPF1	YIPF1	54432
ENSG00000053371	826.418	-0.0258234	0.024953	-1.03488	0.300723	0.999246	AKR7A2	AKR7A2	8574
ENSG00000257530	20.2015	-0.0359527	0.0347447	-1.03477	0.300778	0.999246	BICD1-AS1	BICD1-AS1	NA
ENSG00000147912	338.439	0.041443	0.0400511	1.03475	0.300784	0.999246	FBXO10	FBXO10	26267
ENSG00000136367	51.5295	0.0471415	0.0455598	1.03472	0.300801	0.999246	ZFHX2	ZFHX2	85446
ENSG00000132623	45.2932	0.0895172	0.0865223	1.03461	0.300849	0.999246	ANKEF1	ANKEF1	63926
ENSG00000259185	126.834	0.0338714	0.0327449	1.0344	0.300949	0.999246			NA
ENSG00000043093	1000.28	0.0178742	0.0172809	1.03433	0.30098	0.999246	DCUN1D1	DCUN1D1	54165
ENSG00000171962	30.0094	0.0395138	0.0382031	1.03431	0.300992	0.999246	DRC3	DRC3	83450
ENSG00000272807	23.5764	-0.0486007	0.0469952	-1.03416	0.30106	0.999246			NA
ENSG00000185156	42.8272	0.0480655	0.0464788	1.03414	0.301071	0.999246	MFSD6L	MFSD6L	162387
ENSG00000160781	64.1181	-0.0431028	0.0416838	-1.03404	0.301116	0.999246	PAQR6	PAQR6	79957
ENSG00000182484	104.4	-0.0428386	0.0414291	-1.03402	0.301126	0.999246	WASH6P	WASH6P	NA
ENSG00000204947	22.8992	0.0587062	0.0567767	1.03398	0.301143	0.999246	ZNF425	ZNF425	155054
ENSG00000136536	2246.6	-0.0153197	0.0148178	-1.03387	0.301198	0.999246	MARCHF7	MARCHF7	64844
ENSG00000159958	2721.05	-0.0348486	0.0337128	-1.03369	0.301281	0.999246	TNFRSF13C	TNFRSF13C	115650
ENSG00000123329	1074.2	-0.0303954	0.0294105	-1.03349	0.301375	0.999246	ARHGAP9	ARHGAP9	64333
ENSG00000268516	66.3505	-0.0311039	0.0300997	-1.03336	0.301434	0.999246	ZNF8-DT	ZNF8-DT	NA
ENSG00000279278	40.8557	0.0668629	0.0647202	1.03311	0.301553	0.999246			NA
ENSG00000149179	494.45	-0.0198555	0.0192201	-1.03306	0.301574	0.999246	CSTPP1	CSTPP1	79096
ENSG00000164751	1422.83	-0.0197255	0.0190971	-1.03291	0.301648	0.999246	PEX2	PEX2	5828
ENSG00000259429	58.7262	-0.0583551	0.0564971	-1.03289	0.301657	0.999246	UBE2Q2P2	UBE2Q2P2	NA
ENSG00000272657	111.346	-0.0231765	0.0224428	-1.03269	0.301748	0.999246			NA
ENSG00000111142	2519.25	-0.0176196	0.0170634	-1.0326	0.301792	0.999246	METAP2	METAP2	10988
ENSG00000143315	239.476	0.0208062	0.0201569	1.03221	0.301972	0.999246	PIGM	PIGM	93183
ENSG00000160613	1209.62	0.0223855	0.0216873	1.03219	0.301983	0.999246	PCSK7	PCSK7	9159
ENSG00000048991	2071.98	0.0198309	0.0192139	1.03211	0.302021	0.999246	R3HDM1	R3HDM1	23518
ENSG00000226441	26.8701	-0.0468353	0.0453969	-1.03168	0.30222	0.999246	PLCL2-AS1	PLCL2-AS1	NA
ENSG00000141401	167.359	-0.0516821	0.0501006	-1.03157	0.302276	0.999246	IMPA2	IMPA2	3613
ENSG00000172071	1537.51	0.032131	0.0311548	1.03133	0.302385	0.999246	EIF2AK3	EIF2AK3	9451
ENSG00000197275	492.875	-0.0264214	0.0256199	-1.03128	0.302409	0.999246	RAD54B	RAD54B	25788
ENSG00000256566	784.628	-0.0211419	0.0205042	-1.0311	0.302494	0.999246			NA
ENSG00000197114	257.819	0.036124	0.0350358	1.03106	0.302512	0.999246	ZGPAT	ZGPAT	84619
ENSG00000286116	130.713	0.0253582	0.0245973	1.03094	0.302571	0.999246			NA
ENSG00000075234	520.302	-0.0252397	0.0244846	-1.03084	0.302617	0.999246	TTC38	TTC38	55020
ENSG00000136404	75.6712	-0.0656593	0.0636965	-1.03081	0.302628	0.999246	TM6SF1	TM6SF1	53346
ENSG00000166200	1968.18	-0.0156774	0.0152117	-1.03062	0.302719	0.999246	COPS2	COPS2	9318
ENSG00000163362	475.154	-0.0766208	0.0743642	-1.03035	0.302848	0.999246	INAVA	INAVA	55765
ENSG00000145354	767.8	-0.0213068	0.0206794	-1.03034	0.302849	0.999246	CISD2	CISD2	493856
ENSG00000232940	173.627	-0.0174551	0.0169432	-1.03022	0.302908	0.999246	HCG25	HCG25	414765
ENSG00000104432	247.829	-0.0471547	0.0457717	-1.03021	0.302909	0.999246	IL7	IL7	3574
ENSG00000152620	225.241	-0.0223392	0.021687	-1.03007	0.302976	0.999246	NADK2	NADK2	133686
ENSG00000183822	26.4421	0.0569993	0.055338	1.03002	0.303	0.999246	NCF4-AS1	NCF4-AS1	107985578
ENSG00000021776	1699.31	0.0188033	0.0182584	1.02984	0.303085	0.999246	AQR	AQR	9716
ENSG00000247240	216.698	-0.0197092	0.0191394	-1.02977	0.303116	0.999246	UBL7-DT	UBL7-DT	440288
ENSG00000162298	3182.01	0.0266989	0.0259316	1.02959	0.303202	0.999246	SYVN1	SYVN1	84447
ENSG00000169519	527.523	-0.0219102	0.0212827	-1.02948	0.303252	0.999246	METTL15	METTL15	196074
ENSG00000198208	37.4559	0.0663811	0.0644904	1.02932	0.30333	0.999246	RPS6KL1	RPS6KL1	83694
ENSG00000148834	1950.61	-0.0240461	0.0233629	-1.02924	0.303366	0.999246	GSTO1	GSTO1	9446
ENSG00000159352	3338.87	-0.0212119	0.0206112	-1.02914	0.303412	0.999246	PSMD4	PSMD4	5710
ENSG00000110400	530.795	-0.0542368	0.0527091	-1.02898	0.303488	0.999246	NECTIN1	NECTIN1	5818
ENSG00000164124	46.3387	0.0776535	0.0754717	1.02891	0.303523	0.999246	TMEM144	TMEM144	55314
ENSG00000197818	527.171	0.0168215	0.0163537	1.02861	0.303665	0.999246	SLC9A8	SLC9A8	23315
ENSG00000198722	145.635	0.108876	0.105848	1.0286	0.303668	0.999246	UNC13B	UNC13B	10497
ENSG00000140740	6386.77	-0.0138854	0.0134999	-1.02855	0.303689	0.999246	UQCRC2	UQCRC2	7385
ENSG00000111145	140.933	0.0602735	0.0586086	1.02841	0.303758	0.999246	ELK3	ELK3	2004
ENSG00000196912	94.4807	-0.0461839	0.044911	-1.02834	0.303789	0.999246	ANKRD36B	ANKRD36B	57730
ENSG00000174516	84.8042	-0.0440816	0.0428793	-1.02804	0.303931	0.999246	PELI3	PELI3	246330
ENSG00000117450	7433.61	-0.030317	0.0294959	-1.02784	0.304027	0.999246	PRDX1	PRDX1	5052
ENSG00000230896	31.6574	0.0301568	0.0293404	1.02783	0.304032	0.999246			NA
ENSG00000230337	31.0444	0.0302382	0.0294295	1.02748	0.304194	0.999246	EXOSC10-AS1	EXOSC10-AS1	NA
ENSG00000172123	228.859	0.0435906	0.0424278	1.02741	0.304229	0.999246	SLFN12	SLFN12	55106
ENSG00000164442	199.698	0.0370676	0.0360807	1.02735	0.304254	0.999246	CITED2	CITED2	10370
ENSG00000123933	411.061	0.0480625	0.0467911	1.02717	0.30434	0.999246	MXD4	MXD4	10608
ENSG00000228363	156.438	0.0338761	0.032981	1.02714	0.304355	0.999246	CHMP3-AS1	CHMP3-AS1	105374845
ENSG00000228022	154.488	-0.0534097	0.0520091	-1.02693	0.304453	0.999246	HCG20	HCG20	105375013
ENSG00000202363	19.5396	-0.0450599	0.0438789	-1.02691	0.304461	0.999246	SNORA62	SNORA62	NA
ENSG00000171861	426.348	-0.0213106	0.0207552	-1.02676	0.304535	0.999246	MRM3	MRM3	55178
ENSG00000211895	13360.8	0.212661	0.207148	1.02661	0.304602	0.999246	IGHA1	IGHA1	NA
ENSG00000134109	6903.25	0.027202	0.0264971	1.0266	0.304608	0.999246	EDEM1	EDEM1	9695
ENSG00000110200	465.625	-0.0271209	0.0264208	-1.0265	0.304658	0.999246	ANAPC15	ANAPC15	25906
ENSG00000262333	17.817	-0.0423477	0.0412571	-1.02644	0.304687	0.999246	HNRNPA1P16	HNRNPA1P16	NA
ENSG00000063587	932.233	0.0297129	0.0289482	1.02642	0.304695	0.999246	ZNF275	ZNF275	10838
ENSG00000286555	197.945	-0.0205777	0.0200518	-1.02623	0.304785	0.999246			NA
ENSG00000166347	941.305	-0.0275005	0.0267996	-1.02616	0.304818	0.999246	CYB5A	CYB5A	1528
ENSG00000100138	2910.52	-0.0219449	0.0213873	-1.02608	0.304856	0.999246	SNU13	SNU13	4809
ENSG00000119673	354.105	-0.032391	0.031574	-1.02588	0.30495	0.999246	ACOT2	ACOT2	10965
ENSG00000197822	113.434	-0.0603251	0.0588174	-1.02563	0.305064	0.999246	OCLN	OCLN	100506658
ENSG00000131725	417.952	0.0177701	0.0173302	1.02538	0.305184	0.999246	WDR44	WDR44	54521
ENSG00000139618	985.771	0.0354059	0.0345313	1.02533	0.305209	0.999246	BRCA2	BRCA2	675
ENSG00000196588	1011.79	0.0227501	0.0221954	1.02499	0.305366	0.999246	MRTFA	MRTFA	57591
ENSG00000185728	1486.74	0.0173548	0.0169317	1.02499	0.305367	0.999246	YTHDF3	YTHDF3	253943
ENSG00000137331	704.228	-0.0525389	0.0512596	-1.02496	0.305384	0.999246	IER3	IER3	8870
ENSG00000116670	759.066	-0.0234678	0.0228972	-1.02492	0.3054	0.999246	MAD2L2	MAD2L2	10459
ENSG00000136522	870.695	-0.0269173	0.0262632	-1.02491	0.305407	0.999246	MRPL47	MRPL47	57129
ENSG00000123892	278.366	0.0717758	0.0700337	1.02488	0.305422	0.999246	RAB38	RAB38	23682
ENSG00000183624	1152.34	0.0360077	0.0351356	1.02482	0.305447	0.999246	HMCES	HMCES	56941
ENSG00000103044	358.122	-0.0196912	0.0192204	-1.0245	0.305601	0.999246	HAS3	HAS3	3038
ENSG00000001460	60.3511	0.041714	0.0407184	1.02445	0.305622	0.999246	STPG1	STPG1	90529
ENSG00000257557	33.6126	0.0395763	0.0386361	1.02434	0.305677	0.999246	PPP1R12A-AS1	PPP1R12A-AS1	NA
ENSG00000073584	1648.09	-0.0132946	0.0129819	-1.02408	0.305796	0.999246	SMARCE1	SMARCE1	6605
ENSG00000198646	974.472	0.0230196	0.0224812	1.02395	0.305859	0.999246	NCOA6	NCOA6	23054
ENSG00000089220	3934.61	-0.0251359	0.0245512	-1.02381	0.305924	0.999246	PEBP1	PEBP1	5037
ENSG00000164659	153.902	0.107042	0.104557	1.02377	0.305945	0.999246	ELAPOR2	ELAPOR2	222223
ENSG00000169045	8770.83	-0.0227015	0.0221797	-1.02353	0.306059	0.999246	HNRNPH1	HNRNPH1	3187
ENSG00000243479	38.0748	-0.063895	0.0624264	-1.02353	0.30606	0.999246	MNX1-AS1	MNX1-AS1	645249
ENSG00000117394	2016.66	-0.0295571	0.0288851	-1.02327	0.306182	0.999246	SLC2A1	SLC2A1	6513
ENSG00000144026	321.136	-0.0397513	0.0388475	-1.02327	0.306182	0.999246	ZNF514	ZNF514	84874
ENSG00000100139	559.915	0.0261626	0.0255732	1.02305	0.306285	0.999246	MICALL1	MICALL1	85377
ENSG00000108523	2088.36	-0.019039	0.0186117	-1.02296	0.306327	0.999246	RNF167	RNF167	26001
ENSG00000244754	1491.91	-0.0255047	0.0249377	-1.02273	0.306433	0.999246	N4BP2L2	N4BP2L2	10443
ENSG00000255104	59.573	0.0346655	0.033906	1.0224	0.306591	0.999246	ZNF286A-TBC1D26	ZNF286A-TBC1D26	NA
ENSG00000229944	19.5442	-0.0448932	0.0439183	-1.0222	0.306686	0.999246	EIF4EP2	EIF4EP2	NA
ENSG00000137054	1088.68	-0.0199887	0.0195582	-1.02201	0.306778	0.999246	POLR1E	POLR1E	64425
ENSG00000197813	224.653	-0.0358896	0.035124	-1.0218	0.306877	0.999246			NA
ENSG00000119537	767.386	-0.0166286	0.01628	-1.02141	0.307058	0.999246	KDSR	KDSR	2531
ENSG00000114650	1178.8	0.019182	0.0187813	1.02134	0.307095	0.999246	SCAP	SCAP	22937
ENSG00000117408	682.16	0.0239007	0.0234045	1.0212	0.307159	0.999246	IPO13	IPO13	9670
ENSG00000197903	875.244	0.067459	0.0660615	1.02115	0.307181	0.999246	H2BC12	H2BC12	85236
ENSG00000141627	1204.89	-0.0181674	0.0177943	-1.02097	0.30727	0.999246	DYM	DYM	54808
ENSG00000089737	4491.79	-0.0118989	0.0116548	-1.02095	0.30728	0.999246	DDX24	DDX24	57062
ENSG00000250326	32.3989	-0.0392949	0.0384911	-1.02089	0.307309	0.999246	USP38-DT	USP38-DT	105377623
ENSG00000128708	1774.66	-0.0260708	0.0255394	-1.02081	0.307346	0.999246	HAT1	HAT1	8520
ENSG00000256223	113.385	0.0319586	0.0313101	1.02071	0.307391	0.999246	ZNF10	ZNF10	7556
ENSG00000178252	3132.72	-0.0145055	0.0142156	-1.02039	0.307544	0.999246	WDR6	WDR6	11180
ENSG00000214826	108.842	0.0521152	0.0510924	1.02002	0.30772	0.999246	DDX12P	DDX12P	NA
ENSG00000052802	2366.39	-0.024306	0.0238339	-1.01981	0.30782	0.999246	MSMO1	MSMO1	6307
ENSG00000187653	389.582	0.0523803	0.0513666	1.01973	0.307854	0.999246	TMSB4XP8	TMSB4XP8	NA
ENSG00000167751	46.5831	-0.0752592	0.0738175	-1.01953	0.307951	0.999246	KLK2	KLK2	3817
ENSG00000171867	323.386	-0.0432818	0.0424552	-1.01947	0.30798	0.999246	PRNP	PRNP	5621
ENSG00000173153	468.198	0.0278827	0.027351	1.01944	0.307994	0.999246	ESRRA	ESRRA	2101
ENSG00000246859	898.365	-0.0403319	0.0395635	-1.01942	0.308002	0.999246	STARD4-AS1	STARD4-AS1	100505678
ENSG00000105700	1308.94	0.0126901	0.0124617	1.01833	0.308521	0.999246	KXD1	KXD1	79036
ENSG00000268713	28.2715	-0.0467461	0.0459156	-1.01809	0.308636	0.999246			NA
ENSG00000168078	861.594	-0.0308757	0.030334	-1.01786	0.308745	0.999246	PBK	PBK	55872
ENSG00000285793	21.3289	0.0471057	0.0462793	1.01786	0.308746	0.999246	ANAPC1P2		285074
ENSG00000153574	1070.65	-0.0251396	0.024699	-1.01784	0.308755	0.999246	RPIA	RPIA	22934
ENSG00000137822	863.242	-0.0149904	0.0147289	-1.01775	0.308796	0.999246	TUBGCP4	TUBGCP4	27229
ENSG00000196428	426.892	0.0222549	0.0218677	1.0177	0.308819	0.999246	TSC22D2	TSC22D2	9819
ENSG00000102898	1896.98	-0.0244504	0.0240359	-1.01724	0.309038	0.999246	NUTF2	NUTF2	10204
ENSG00000072062	1189.98	0.0220095	0.0216407	1.01704	0.309133	0.999246	PRKACA	PRKACA	5566
ENSG00000137497	3610.63	0.0188655	0.0185585	1.01654	0.309372	0.999246	NUMA1	NUMA1	4926
ENSG00000163788	393.175	0.0170306	0.0167596	1.01617	0.309548	0.999246	SNRK	SNRK	54861
ENSG00000138071	12350.7	0.0200757	0.0197631	1.01581	0.309718	0.999246	ACTR2	ACTR2	10097
ENSG00000130779	967.952	0.0341257	0.0335963	1.01576	0.309745	0.999246	CLIP1	CLIP1	6249
ENSG00000177406	229.409	-0.033876	0.0333532	-1.01567	0.309784	0.999246	NINJ2-AS1	NINJ2-AS1	100049716
ENSG00000199744	55.2118	-0.0277852	0.0273597	-1.01555	0.309844	0.999246	SNORD36A	SNORD36A	26815
ENSG00000182973	1011.57	-0.0136086	0.0134018	-1.01543	0.3099	0.999246	CNOT10	CNOT10	25904
ENSG00000109814	1087.32	-0.0229637	0.022616	-1.01537	0.309928	0.999246	UGDH	UGDH	7358
ENSG00000112742	956.877	-0.0263895	0.0259983	-1.01505	0.310084	0.999246	TTK	TTK	7272
ENSG00000179934	75.3364	-0.103526	0.101992	-1.01504	0.310088	0.999246	CCR8	CCR8	1237
ENSG00000160767	552.734	-0.0227041	0.0223722	-1.01484	0.310184	0.999246	ENTREP3	ENTREP3	10712
ENSG00000188725	1238.43	-0.0143808	0.0141708	-1.01482	0.310193	0.999246	SMIM15	SMIM15	643155
ENSG00000145191	1475.35	-0.0138006	0.0136011	-1.01467	0.310262	0.999246	EIF2B5	EIF2B5	8893
ENSG00000163808	1049.54	-0.0275092	0.0271115	-1.01467	0.310263	0.999246	KIF15	KIF15	56992
ENSG00000231760	139.02	-0.0208982	0.0205972	-1.01462	0.310289	0.999246			NA
ENSG00000161888	731.668	-0.0273417	0.0269496	-1.01455	0.310321	0.999246	SPC24	SPC24	147841
ENSG00000104889	475.035	-0.0284241	0.0280167	-1.01454	0.310325	0.999246	RNASEH2A	RNASEH2A	10535
ENSG00000115556	53.1172	0.0324561	0.0319968	1.01435	0.310414	0.999246	PLCD4	PLCD4	84812
ENSG00000273828	77.1192	0.0239735	0.0236385	1.01417	0.310501	0.999246			124904917
ENSG00000114544	522.029	0.0189295	0.0186678	1.01402	0.310574	0.999246	SLC41A3	SLC41A3	54946
ENSG00000162191	2264.72	-0.023233	0.0229129	-1.01397	0.310596	0.999246	UBXN1	UBXN1	51035
ENSG00000187792	99.7723	0.0250995	0.0247565	1.01386	0.310651	0.999246	ZNF70	ZNF70	7621
ENSG00000267283	99.163	0.0426312	0.0420553	1.0137	0.310728	0.999246			NA
ENSG00000114738	505.807	0.0333263	0.0328849	1.01342	0.310858	0.999246	MAPKAPK3	MAPKAPK3	7867
ENSG00000118640	1531.06	-0.0275169	0.02717	-1.01277	0.311172	0.999246	VAMP8	VAMP8	8673
ENSG00000095794	716.841	0.0360288	0.0355789	1.01265	0.311229	0.999246	CREM	CREM	1390
ENSG00000287967	477.302	-0.027391	0.0270492	-1.01264	0.311234	0.999246			NA
ENSG00000151502	542.968	0.0176747	0.0174556	1.01255	0.311274	0.999246	VPS26B	VPS26B	112936
ENSG00000148481	339.732	-0.0161358	0.0159384	-1.01239	0.311352	0.999246	MINDY3	MINDY3	80013
ENSG00000010310	248.15	-0.0607389	0.0599971	-1.01236	0.311364	0.999246	GIPR	GIPR	2696
ENSG00000180694	716.206	0.0206349	0.0203895	1.01203	0.311521	0.999246	TMEM64	TMEM64	169200
ENSG00000237499	154.632	0.0316715	0.0312964	1.01199	0.311545	0.999246	WAKMAR2	WAKMAR2	100130476
ENSG00000274629	257.221	-0.0193638	0.0191355	-1.01193	0.311572	0.999246			NA
ENSG00000232040	39.8711	0.0652058	0.0644457	1.01179	0.311637	0.999246	ZBED9	ZBED9	114821
MER49:ERV1:LTR	456.056	-0.033878	0.0334838	-1.01177	0.311647	0.999246	NA	NA	NA
ENSG00000226397	64.4619	0.0811539	0.0802188	1.01166	0.311702	0.999246	LINC02909	LINC02909	196415
ENSG00000213904	41.1468	-0.0239899	0.0237163	-1.01154	0.31176	0.999246	LIPE-AS1	LIPE-AS1	100996307
ENSG00000178403	241.929	-0.0765135	0.0756606	-1.01127	0.311886	0.999246	NEUROG2	NEUROG2	63973
ENSG00000151689	336.398	0.0318485	0.0314989	1.0111	0.311969	0.999246	INPP1	INPP1	3628
ENSG00000138663	1074.8	-0.0177057	0.0175134	-1.01098	0.312027	0.999246	COPS4	COPS4	51138
ENSG00000117906	488.787	0.0236203	0.0233641	1.01097	0.312032	0.999246	RCN2	RCN2	5955
ENSG00000111775	1370.22	-0.0236548	0.0233983	-1.01096	0.312035	0.999246	COX6A1	COX6A1	1337
ENSG00000103485	1314.09	-0.03444	0.0340673	-1.01094	0.312045	0.999246	QPRT	QPRT	23475
ENSG00000255150	42.6863	0.0544371	0.0538515	1.01087	0.312077	0.999246	EID3	EID3	493861
ENSG00000213676	1685.28	0.0154346	0.0152725	1.01061	0.312201	0.999246	ATF6B	ATF6B	1388
ENSG00000238795	20.0619	0.0429921	0.042541	1.0106	0.312206	0.999246	SCARNA12	SCARNA12	677777
ENSG00000006016	76.7537	-0.0245678	0.02431	-1.0106	0.312207	0.999246	CRLF1	CRLF1	9244
ENSG00000119227	76.1974	-0.0531009	0.0525483	-1.01052	0.312248	0.999246	PIGZ	PIGZ	80235
ENSG00000140553	1447.54	0.0159671	0.0158028	1.01039	0.312307	0.999246	UNC45A	UNC45A	55898
ERV24_Prim-int:ERV1:LTR	65.9132	0.0756497	0.0748792	1.01029	0.312356	0.999246	NA	NA	NA
ENSG00000115464	3085.58	0.0297862	0.0294828	1.01029	0.312358	0.999246	USP34	USP34	9736
ENSG00000205560	358.289	-0.0380228	0.0376482	-1.00995	0.31252	0.999246	CPT1B	CPT1B	1375
ENSG00000253982	79.5401	-0.0412593	0.0408754	-1.00939	0.312787	0.999246	CLN8-AS1	CLN8-AS1	NA
ENSG00000213079	1241.42	0.0155535	0.0154102	1.0093	0.312831	0.999246	SCAF8	SCAF8	22828
ENSG00000267765	85.53	-0.0391744	0.0388171	-1.0092	0.312876	0.999246			NA
ENSG00000163513	70.3553	0.101244	0.100348	1.00893	0.313009	0.999246	TGFBR2	TGFBR2	7048
ENSG00000126705	269.531	0.0423683	0.0420016	1.00873	0.313104	0.999246	AHDC1	AHDC1	27245
ENSG00000108578	1701.11	-0.0188047	0.0186432	-1.00867	0.313134	0.999246	BLMH	BLMH	642
ENSG00000156172	81.0089	-0.0290446	0.0287968	-1.00861	0.313164	0.999246	CFAP418	CFAP418	157657
ENSG00000231881	161.433	-0.0777279	0.0770734	-1.00849	0.313219	0.999246			NA
ENSG00000214654	133.799	0.0233794	0.023188	1.00826	0.313331	0.999246	B3GALT9	B3GALT9	100288842
ENSG00000163516	2042.47	-0.029612	0.0293708	-1.00821	0.313352	0.999246	ANKZF1	ANKZF1	55139
ENSG00000246089	62.4647	0.0303237	0.0300822	1.00803	0.31344	0.999246	MCPH1-DT	MCPH1-DT	100287015
ENSG00000139193	1510.63	0.0500035	0.0496068	1.008	0.313455	0.999246	CD27	CD27	939
ENSG00000272004	42.3504	0.0617866	0.0613041	1.00787	0.313517	0.999246			NA
ENSG00000227896	22.4441	0.0474679	0.0470987	1.00784	0.313532	0.999246	WAPL-DT	WAPL-DT	NA
ENSG00000188921	494.15	0.0244277	0.0242406	1.00772	0.31359	0.999246	HACD4	HACD4	401494
ENSG00000255959	89.959	0.0355881	0.0353229	1.00751	0.31369	0.999246			NA
ENSG00000272434	211.918	-0.0279434	0.0277528	-1.00687	0.313998	0.999246			NA
ENSG00000047188	1023.35	-0.0166771	0.016566	-1.0067	0.314077	0.999246	YTHDC2	YTHDC2	64848
ENSG00000128165	140.955	-0.0650297	0.064612	-1.00646	0.314192	0.999246	ADM2	ADM2	79924
ENSG00000101421	2726.2	-0.02329	0.0231427	-1.00636	0.31424	0.999246	CHMP4B	CHMP4B	128866
ENSG00000122705	2365.74	-0.0208559	0.0207248	-1.00633	0.314257	0.999246	CLTA	CLTA	1211
ENSG00000285446	196.704	0.036505	0.0362764	1.0063	0.314271	0.999246			NA
ENSG00000158850	887.949	0.0259984	0.0258428	1.00602	0.314405	0.999246	B4GALT3	B4GALT3	8703
L1PBa1:L1:LINE	96.705	0.0544381	0.0541148	1.00598	0.314427	0.999246	NA	NA	NA
ENSG00000270249	32.5159	0.0595144	0.0591813	1.00563	0.314594	0.999246			NA
ENSG00000049541	1304.64	-0.0235071	0.023378	-1.00552	0.314647	0.999246	RFC2	RFC2	5982
ENSG00000119777	2100.52	0.020914	0.0208057	1.00521	0.314797	0.999246	TMEM214	TMEM214	54867
ENSG00000119392	1540.39	0.0138671	0.0137955	1.00519	0.314806	0.999246	GLE1	GLE1	2733
ENSG00000285959	34.2251	-0.0428146	0.042608	-1.00485	0.314969	0.999246			NA
ENSG00000188868	110.046	-0.0335691	0.0334081	-1.00482	0.314984	0.999246	ZNF563	ZNF563	147837
ENSG00000139405	531.145	0.0245925	0.0244758	1.00477	0.315008	0.999246	RITA1	RITA1	84934
ENSG00000259976	133.283	0.060801	0.0605232	1.00459	0.315094	0.999246			NA
ENSG00000204438	720.102	-0.018728	0.018646	-1.0044	0.315186	0.999246	GPANK1	GPANK1	7918
ENSG00000204120	2036.52	0.0206206	0.020532	1.00431	0.315227	0.999246	GIGYF2	GIGYF2	26058
ENSG00000130035	32.1809	-0.0855709	0.0852428	-1.00385	0.315452	0.999246	GALNT8	GALNT8	26290
ENSG00000234136	31.626	0.0374329	0.0372996	1.00358	0.315583	0.999246			NA
ENSG00000162402	1487.9	0.0315188	0.0314102	1.00346	0.31564	0.999246	USP24	USP24	23358
ENSG00000185963	842.837	0.017578	0.01752	1.00331	0.315711	0.999246	BICD2	BICD2	23299
ENSG00000158691	257.146	0.0247366	0.0246552	1.0033	0.315716	0.999246	ZSCAN12	ZSCAN12	9753
ENSG00000116127	716.555	0.0385301	0.0384052	1.00325	0.31574	0.999246	ALMS1	ALMS1	7840
ENSG00000242444	56.2273	0.0630747	0.0629041	1.00271	0.316	0.999246			NA
LTR32:ERVL:LTR	72.1689	0.0503906	0.0502795	1.00221	0.316242	0.999246	NA	NA	NA
ENSG00000198876	1729.55	0.016757	0.0167212	1.00214	0.316278	0.999246	DCAF12	DCAF12	25853
ENSG00000175104	300.194	0.0207652	0.0207224	1.00207	0.316312	0.999246	TRAF6	TRAF6	7189
ENSG00000061656	170.186	-0.0585157	0.0583979	-1.00202	0.316336	0.999246	SPAG4	SPAG4	6676
ENSG00000188818	29.1317	-0.053226	0.0531386	-1.00164	0.316515	0.999246	ZDHHC11	ZDHHC11	79844
ENSG00000245958	222.861	-0.0324873	0.0324341	-1.00164	0.316517	0.999246	SEPTIN7P14	SEPTIN7P14	NA
ENSG00000075415	11065.1	-0.0179089	0.0178797	-1.00163	0.31652	0.999246	SLC25A3	SLC25A3	5250
ENSG00000131653	1782.27	0.0222909	0.0222589	1.00144	0.316615	0.999246	TRAF7	TRAF7	84231
ENSG00000090060	4645.8	-0.0160592	0.016042	-1.00107	0.316791	0.999246	PAPOLA	PAPOLA	10914
ENSG00000167604	594.799	-0.0461666	0.0461206	-1.001	0.316829	0.999246	NFKBID	NFKBID	84807
ENSG00000064199	78.7515	-0.0314969	0.0314662	-1.00098	0.316839	0.999246	SPA17	SPA17	53340
ENSG00000185338	486.502	-0.0516513	0.0516012	-1.00097	0.316841	0.999246	SOCS1	SOCS1	8651
ENSG00000170892	341.329	-0.0235572	0.0235394	-1.00076	0.316944	0.999246	TSEN34	TSEN34	79042
ENSG00000134030	232.529	-0.040705	0.0406759	-1.00071	0.316965	0.999246	CTIF	CTIF	9811
ENSG00000268069	37.5548	0.0585205	0.0584805	1.00068	0.316979	0.999246			NA
MLT1I-int:ERVL-MaLR:LTR	52.4973	-0.0410211	0.0409937	-1.00067	0.316987	0.999246	NA	NA	NA
ENSG00000105722	488.028	0.0314924	0.0314718	1.00065	0.316995	0.999246	ERF	ERF	2077
ENSG00000075790	305.188	0.0205613	0.0205507	1.00052	0.31706	0.999246	BCAP29	BCAP29	55973
ENSG00000279170	258.227	0.0145327	0.0145317	1.00007	0.317276	0.999246	TSTD3	TSTD3	100130890
ENSG00000108370	133.068	0.0617695	0.0617664	1.00005	0.317286	0.999246	RGS9	RGS9	8787
ENSG00000140577	921.645	0.0175163	0.0175173	0.999942	0.317338	0.999246	CRTC3	CRTC3	64784
ENSG00000115841	65.7165	-0.0669321	0.0669471	-0.999775	0.317419	0.999246	RMDN2	RMDN2	151393
ENSG00000162496	74.9507	0.0768743	0.0769003	0.999661	0.317474	0.999246	DHRS3	DHRS3	9249
ENSG00000116120	2358.17	-0.0249448	0.0249538	-0.999637	0.317486	0.999246	FARSB	FARSB	10056
ENSG00000100058	292.862	-0.0345206	0.0345354	-0.999571	0.317518	0.999246	CRYBB2P1	CRYBB2P1	NA
ENSG00000224066	149.371	-0.0356812	0.0357141	-0.999078	0.317757	0.999246			NA
ENSG00000227230	33.7586	-0.0341696	0.0342047	-0.998972	0.317808	0.999246			NA
ENSG00000270062	36.4972	0.036131	0.0361712	0.998889	0.317848	0.999246			NA
ENSG00000136295	1147.77	0.0403651	0.0404173	0.998709	0.317936	0.999246	TTYH3	TTYH3	80727
ENSG00000134371	1025.82	0.0170648	0.0170893	0.998569	0.318004	0.999246	CDC73	CDC73	79577
ENSG00000230408	86.394	0.032265	0.0323172	0.998385	0.318093	0.999246	BZW1-AS1	BZW1-AS1	101927795
ENSG00000188825	87.5275	0.0580904	0.0581889	0.998308	0.31813	0.999246	LINC00910	LINC00910	NA
ENSG00000205758	429.474	-0.0146201	0.0146472	-0.998147	0.318208	0.999246	CRYZL1	CRYZL1	9946
ENSG00000232573	116.022	-0.0567657	0.0568734	-0.998106	0.318228	0.999246	RPL3P4	RPL3P4	NA
ENSG00000139410	63.477	0.0564283	0.0565698	0.997498	0.318523	0.999246	SDSL	SDSL	113675
ENSG00000157106	3915.46	0.0321003	0.0321861	0.997336	0.318601	0.999246	SMG1	SMG1	23049
ENSG00000147364	360.794	-0.0186415	0.0186913	-0.997335	0.318602	0.999246	FBXO25	FBXO25	26260
ENSG00000143549	11051.5	0.0159569	0.0160039	0.997063	0.318734	0.999246	TPM3	TPM3	7170
ENSG00000258465	894.013	0.0134949	0.0135369	0.996894	0.318816	0.999246			NA
ENSG00000236603	33.7485	-0.047218	0.0473654	-0.996887	0.318819	0.999246	RANP1	RANP1	NA
ENSG00000245748	357.723	-0.0155519	0.0156046	-0.996618	0.31895	0.999246			100129931
ENSG00000152689	3801.93	0.0279668	0.0280684	0.996379	0.319066	0.999246	RASGRP3	RASGRP3	25780
ENSG00000276293	1568.31	0.0142044	0.0142588	0.996191	0.319157	0.999246	PIP4K2B	PIP4K2B	8396
ENSG00000103381	205.058	0.0409276	0.0410844	0.996182	0.319162	0.999246	CPPED1	CPPED1	55313
ENSG00000260456	38.9759	0.0357092	0.0358463	0.996175	0.319165	0.999246	C16orf95	C16orf95	100506581
ENSG00000107614	128.575	0.0349972	0.0351525	0.995581	0.319454	0.999246	TRDMT1	TRDMT1	1787
ENSG00000136051	1844.63	0.0332509	0.033405	0.995387	0.319548	0.999246	WASHC4	WASHC4	23325
ENSG00000285926	165.29	-0.02082	0.0209165	-0.995385	0.319549	0.999246			NA
ENSG00000265257	1363.83	-0.019809	0.019901	-0.99538	0.319552	0.999246			NA
ENSG00000100316	67347.1	-0.0236249	0.0237391	-0.99519	0.319644	0.999246	RPL3	RPL3	6122
ENSG00000075539	2004.9	0.0247559	0.0248804	0.994997	0.319738	0.999246	FRYL	FRYL	285527
ENSG00000185088	2557.18	-0.0249982	0.0251261	-0.994907	0.319782	0.999246	RPS27L	RPS27L	51065
ENSG00000261553	297.338	-0.022324	0.0224446	-0.994626	0.319918	0.999246			NA
ENSG00000164221	74.4938	-0.040598	0.040824	-0.994465	0.319997	0.999246	CCDC112	CCDC112	153733
ENSG00000198563	3994.64	-0.0165346	0.0166292	-0.994309	0.320072	0.999246	DDX39B	DDX39B	7919
ENSG00000129353	2846.43	-0.0342016	0.0344049	-0.99409	0.320179	0.999246	SLC44A2	SLC44A2	57153
ENSG00000132356	1034.6	0.01942	0.0195357	0.994081	0.320184	0.999246	PRKAA1	PRKAA1	5562
ENSG00000040531	178.199	0.0281033	0.0282708	0.994073	0.320187	0.999246	CTNS	CTNS	1497
ENSG00000161395	205.351	0.0253608	0.0255195	0.993782	0.320329	0.999246	PGAP3	PGAP3	93210
ENSG00000188282	99.9062	0.0807386	0.0812547	0.993648	0.320394	0.999246	RUFY4	RUFY4	285180
ENSG00000177045	72.9163	-0.0404061	0.0406772	-0.993335	0.320547	0.999246	SIX5	SIX5	147912
ENSG00000256771	195.836	0.0283864	0.0285797	0.993237	0.320595	0.999246	ZNF253	ZNF253	56242
ENSG00000154001	1620.53	-0.0135914	0.0136865	-0.993048	0.320687	0.999246	PPP2R5E	PPP2R5E	5529
ENSG00000122515	2322.16	0.0230286	0.0231961	0.992778	0.320818	0.999246	ZMIZ2	ZMIZ2	83637
ENSG00000250917	376.438	-0.021306	0.0214637	-0.992652	0.32088	0.999246			NA
ENSG00000163683	2075.8	-0.051681	0.0520684	-0.992559	0.320925	0.999246	SMIM14	SMIM14	201895
ENSG00000273167	57.5492	0.060857	0.0613179	0.992482	0.320962	0.999246			NA
ENSG00000079999	1029.23	0.0207295	0.0208876	0.992433	0.320986	0.999246	KEAP1	KEAP1	9817
ENSG00000259326	49.6602	0.0656701	0.0661773	0.992336	0.321034	0.999246			NA
Kanga1a:TcMar-Tc2:DNA	90.3738	0.0538689	0.054293	0.992188	0.321106	0.999246	NA	NA	NA
ENSG00000214087	333.161	-0.0283241	0.0285492	-0.992116	0.321141	0.999246	ARL16	ARL16	339231
ENSG00000197050	148.499	0.0233845	0.0235723	0.992031	0.321182	0.999246	ZNF420	ZNF420	147923
ENSG00000072682	430.029	-0.0598492	0.0603414	-0.991842	0.321274	0.999246	P4HA2	P4HA2	8974
ENSG00000251224	36.6929	-0.023792	0.0239935	-0.991604	0.321391	0.999246	CNOT10-AS1	CNOT10-AS1	NA
ENSG00000101966	945.093	0.0228341	0.0230281	0.991573	0.321406	0.999246	XIAP	XIAP	331
ENSG00000064666	3599.24	0.0329894	0.0332747	0.991427	0.321477	0.999246	CNN2	CNN2	1265
ENSG00000011198	241.923	0.0250695	0.0252869	0.991402	0.321489	0.999246	ABHD5	ABHD5	51099
ENSG00000001497	1666.91	-0.0201039	0.0202787	-0.991381	0.3215	0.999246	LAS1L	LAS1L	81887
ENSG00000122223	314.023	-0.102285	0.103175	-0.991374	0.321503	0.999246	CD244	CD244	51744
ENSG00000164828	1832.88	-0.0236977	0.0239041	-0.991365	0.321507	0.999246	SUN1	SUN1	23353
ENSG00000233680	25.4527	-0.0436361	0.0440223	-0.991225	0.321576	0.999246	HNRNPA1P27	HNRNPA1P27	NA
ENSG00000129810	325.345	-0.0242994	0.0245168	-0.991135	0.32162	0.999246	SGO1	SGO1	151648
ENSG00000134321	210.329	0.0908799	0.0916949	0.991112	0.321631	0.999246	RSAD2	RSAD2	91543
ENSG00000168883	1345.01	-0.0173419	0.0174978	-0.991089	0.321642	0.999246	USP39	USP39	10713
ENSG00000236790	30.73	0.0803884	0.0811708	0.990361	0.321998	0.999246	LINC00299	LINC00299	339789
ENSG00000100242	1849	0.0222267	0.0224456	0.990249	0.322053	0.999246	SUN2	SUN2	25777
ENSG00000090565	462.006	0.0246512	0.0248982	0.990078	0.322136	0.999246	RAB11FIP3	RAB11FIP3	9727
ENSG00000250506	50.1503	-0.0300644	0.0303718	-0.989878	0.322234	0.999246	CDK3	CDK3	1018
ENSG00000107798	1670.46	0.0211139	0.0213347	0.989652	0.322344	0.999246	LIPA	LIPA	3988
ENSG00000285728	288.82	-0.0179937	0.0181825	-0.989616	0.322362	0.999246			NA
ENSG00000105122	1638.13	0.0262887	0.0265652	0.989591	0.322374	0.999246	RASAL3	RASAL3	64926
ENSG00000215039	909.134	0.029849	0.0301658	0.989498	0.322419	0.999246	CD27-AS1	CD27-AS1	678655
ENSG00000250151	1450.02	0.0177699	0.0179592	0.98946	0.322438	0.999246	ARPC4-TTLL3	ARPC4-TTLL3	100526693
ENSG00000281181	36698.3	0.160949	0.162669	0.989429	0.322453	0.999246			NA
ENSG00000268361	72.6838	0.0215105	0.021743	0.989307	0.322513	0.999246			NA
ENSG00000237481	32.2741	0.065998	0.0667114	0.989305	0.322514	0.999246			NA
ENSG00000029725	2636.49	-0.0174993	0.0176955	-0.988912	0.322706	0.999246	RABEP1	RABEP1	9135
ENSG00000104946	782.311	-0.0257308	0.0260209	-0.98885	0.322736	0.999246	TBC1D17	TBC1D17	79735
ENSG00000127463	1210.24	0.0139848	0.0141492	0.988384	0.322965	0.999246	EMC1	EMC1	23065
ENSG00000108518	30013.5	-0.0269104	0.0272357	-0.988057	0.323125	0.999246	PFN1	PFN1	5216
ENSG00000249859	689.44	-0.0294007	0.0297563	-0.988049	0.323129	0.999246	PVT1	PVT1	NA
ENSG00000014216	3016.6	0.0223085	0.0225806	0.987948	0.323178	0.999246	CAPN1	CAPN1	823
ENSG00000119013	1231.59	-0.0234743	0.0237623	-0.987879	0.323212	0.999246	NDUFB3	NDUFB3	4709
ENSG00000183077	525.215	-0.0248305	0.0251368	-0.987812	0.323244	0.999246	AFMID	AFMID	125061
ENSG00000224383	232.987	-0.0263409	0.0266761	-0.987435	0.323429	0.999246	PRR29	PRR29	92340
ENSG00000135365	1499.26	-0.0216186	0.0218955	-0.987355	0.323469	0.999246	PHF21A	PHF21A	51317
ENSG00000133030	3203.84	0.0181905	0.0184242	0.987318	0.323487	0.999246	MPRIP	MPRIP	23164
ENSG00000164938	943.559	0.0608516	0.0616419	0.98718	0.323554	0.999246	TP53INP1	TP53INP1	94241
ENSG00000152465	548.031	-0.0353178	0.0357893	-0.986825	0.323728	0.999246	NMT2	NMT2	9397
ENSG00000136643	410.894	-0.0182849	0.0185321	-0.986663	0.323808	0.999246	RPS6KC1	RPS6KC1	26750
ENSG00000198695	36611.6	-0.0357956	0.036282	-0.986594	0.323842	0.999246	MT-ND6	MT-ND6	4541
ENSG00000170322	647.568	0.015131	0.015342	0.98625	0.32401	0.999246	NFRKB	NFRKB	4798
ENSG00000175215	2150.51	0.0248977	0.0252473	0.986154	0.324058	0.999246	CTDSP2	CTDSP2	10106
ENSG00000286169	1396.7	-0.0269165	0.0273008	-0.985926	0.32417	0.999246	NA	NA	NA
ENSG00000130803	1046.27	0.0125564	0.0127369	0.985828	0.324217	0.999246	ZNF317	ZNF317	57693
ENSG00000115355	1954.16	0.0356193	0.0361381	0.985645	0.324307	0.999246	CCDC88A	CCDC88A	55704
ENSG00000142632	56.6014	-0.0490501	0.0497658	-0.98562	0.32432	0.999246	ARHGEF19	ARHGEF19	128272
ENSG00000158987	637.727	0.0255235	0.0259232	0.984581	0.32483	0.999246	RAPGEF6	RAPGEF6	51735
ENSG00000120647	390.572	-0.0167519	0.0170177	-0.984385	0.324926	0.999246	CCDC77	CCDC77	84318
ENSG00000163798	855.044	-0.0126163	0.0128174	-0.98431	0.324963	0.999246	SLC4A1AP	SLC4A1AP	22950
ENSG00000254846	33.7052	-0.0237384	0.0241176	-0.984279	0.324978	0.999246			NA
ENSG00000266929	35.0384	0.0299768	0.0304561	0.984263	0.324986	0.999246			NA
ENSG00000080815	1114.17	0.0147722	0.0150085	0.984257	0.324989	0.999246	PSEN1	PSEN1	5663
ENSG00000286248	84.5802	-0.0613051	0.0622946	-0.984117	0.325058	0.999246			NA
ENSG00000106211	1751.77	-0.0528062	0.0536749	-0.983816	0.325206	0.999246	HSPB1	HSPB1	3315
ENSG00000092010	7551.24	-0.020157	0.0204916	-0.983671	0.325278	0.999246	PSME1	PSME1	5720
ENSG00000257800	31.5956	0.0643473	0.0654186	0.983625	0.3253	0.999246	FNBP1P1	FNBP1P1	NA
ENSG00000188511	161.736	0.0363455	0.036953	0.983559	0.325332	0.999246	MIR3667HG	MIR3667HG	348645
ENSG00000119321	1717.76	0.0171697	0.0174567	0.983559	0.325332	0.999246	FKBP15	FKBP15	23307
ENSG00000198546	293.303	-0.0262339	0.0266725	-0.983556	0.325334	0.999246	ZNF511	ZNF511	118472
ENSG00000174437	4262.4	0.0214476	0.0218068	0.983531	0.325346	0.999246	ATP2A2	ATP2A2	488
ENSG00000230124	1174.98	-0.0151385	0.0153942	-0.98339	0.325416	0.999246	ACBD6	ACBD6	84320
ENSG00000169221	1184.37	0.018873	0.0191922	0.983369	0.325426	0.999246	TBC1D10B	TBC1D10B	26000
ENSG00000236935	60.4024	0.0523035	0.0531884	0.983362	0.325429	0.999246			102723878
LTR78B:ERV1:LTR	193.757	0.035999	0.0366184	0.983085	0.325566	0.999246	NA	NA	NA
ENSG00000119711	492.654	-0.0242188	0.0246387	-0.982958	0.325628	0.999246	ALDH6A1	ALDH6A1	4329
ENSG00000072071	41.7862	0.0502316	0.0511139	0.982739	0.325736	0.999246	ADGRL1	ADGRL1	22859
ENSG00000077232	1768.88	0.018573	0.0189012	0.982634	0.325787	0.999246	DNAJC10	DNAJC10	54431
ENSG00000130812	645.095	-0.0351556	0.0357773	-0.982625	0.325792	0.999246	ANGPTL6	ANGPTL6	83854
ENSG00000145416	193.215	-0.048567	0.0494402	-0.982338	0.325933	0.999246	MARCHF1	MARCHF1	55016
ENSG00000108256	2298.64	0.0267657	0.0272477	0.982311	0.325947	0.999246	NUFIP2	NUFIP2	57532
ENSG00000137806	433.859	-0.0307909	0.0313499	-0.982169	0.326016	0.999246	NDUFAF1	NDUFAF1	51103
ENSG00000179922	63.5633	0.0279135	0.0284231	0.982071	0.326065	0.999246	ZNF784	ZNF784	147808
ENSG00000104064	810.553	-0.0148666	0.0151445	-0.98165	0.326273	0.999246	GABPB1	GABPB1	2553
ENSG00000283515	199.812	-0.0141478	0.0144128	-0.981607	0.326293	0.999246			NA
ENSG00000106610	158.824	-0.02294	0.0233717	-0.981529	0.326332	0.999246	STAG3L4	STAG3L4	NA
ENSG00000270106	164.218	0.0236293	0.0240757	0.981459	0.326366	0.999246	TSNAX-DISC1	TSNAX-DISC1	NA
ENSG00000168275	552.806	-0.0219781	0.0224061	-0.980895	0.326644	0.999246	COA6	COA6	388753
ENSG00000198453	105.528	-0.0320899	0.0327289	-0.980477	0.32685	0.999246	ZNF568	ZNF568	374900
ENSG00000075856	2137.52	0.0132169	0.0134806	0.980435	0.326872	0.999246	SART3	SART3	9733
ENSG00000185669	54.2961	0.0418342	0.0426779	0.980231	0.326972	0.999246	SNAI3	SNAI3	333929
ENSG00000236591	124.567	-0.0641987	0.0655074	-0.980022	0.327075	0.999246	UST-AS2	UST-AS2	NA
ENSG00000089127	3336.74	-0.0369721	0.037729	-0.979936	0.327118	0.999246	OAS1	OAS1	4938
ENSG00000204084	1504.87	-0.0170242	0.0173765	-0.979726	0.327222	0.999246	INPP5B	INPP5B	3633
ENSG00000132016	25.1732	-0.0432619	0.0441702	-0.979435	0.327365	0.999246	BRME1	BRME1	79173
ENSG00000143612	3877.31	-0.0177595	0.0181336	-0.979367	0.327399	0.999246	C1orf43	C1orf43	25912
ENSG00000183520	842.226	-0.0226587	0.0231386	-0.979259	0.327452	0.999246	UTP11	UTP11	51118
ENSG00000080371	1873.82	-0.0193258	0.0197369	-0.979172	0.327495	0.999246	RAB21	RAB21	23011
MER92-int:ERV1:LTR	132.158	-0.0509656	0.0520737	-0.97872	0.327719	0.999246	NA	NA	NA
ENSG00000187942	34.1631	-0.0719443	0.0735151	-0.978632	0.327762	0.999246	LDLRAD2	LDLRAD2	401944
ENSG00000171858	9391.23	-0.0283288	0.0289515	-0.978493	0.32783	0.999246	RPS21	RPS21	6227
ENSG00000074266	1716.43	-0.0165136	0.0168767	-0.978489	0.327832	0.999246	EED	EED	8726
ENSG00000261740	248.523	-0.0313085	0.0319998	-0.978396	0.327878	0.999246	BOLA2-SMG1P6	BOLA2-SMG1P6	107282092
ENSG00000141524	2099.5	0.029554	0.0302101	0.978281	0.327936	0.999246	TMC6	TMC6	11322
ENSG00000213689	510.636	-0.0319882	0.0327009	-0.978205	0.327973	0.999246	TREX1	TREX1	11277
ENSG00000187531	505.846	0.0210068	0.0214783	0.978051	0.328049	0.999246	SIRT7	SIRT7	51547
ENSG00000084710	188.54	-0.125465	0.128281	-0.978043	0.328053	0.999246	EFR3B	EFR3B	22979
ENSG00000164051	908.636	-0.0198914	0.0203398	-0.977958	0.328095	0.999246	CCDC51	CCDC51	79714
ENSG00000197128	242.87	0.0351157	0.0359129	0.977803	0.328172	0.999246	ZNF772	ZNF772	400720
ENSG00000266341	256.429	-0.0203561	0.0208229	-0.977581	0.328282	0.999246			NA
ENSG00000232677	115.461	-0.0712097	0.0728443	-0.977561	0.328292	0.999246	LINC00665	LINC00665	100506930
ENSG00000033627	1233.32	0.0183169	0.0187409	0.977375	0.328384	0.999246	ATP6V0A1	ATP6V0A1	535
ENSG00000277534	85.8804	0.0336701	0.0344538	0.977252	0.328444	0.999246			NA
ENSG00000105856	515.729	-0.0326679	0.03343	-0.977204	0.328468	0.999246	HBP1	HBP1	26959
ENSG00000272772	799.919	-0.0155891	0.0159561	-0.977	0.328569	0.999246			NA
ENSG00000185009	2302.97	0.0141077	0.01444	0.976985	0.328577	0.999246	AP3M1	AP3M1	26985
ENSG00000138641	143.411	0.0395173	0.0404511	0.976916	0.328611	0.999246	HERC3	HERC3	8916
ENSG00000100722	999.641	-0.0152379	0.0156013	-0.976706	0.328715	0.999246	ZC3H14	ZC3H14	79882
ENSG00000106636	1752.76	0.0220499	0.0225772	0.976646	0.328744	0.999246	YKT6	YKT6	10652
ENSG00000106588	2446.17	-0.021679	0.0221996	-0.976549	0.328792	0.999246	PSMA2	PSMA2	5683
ENSG00000255276	211.963	-0.0271972	0.0278522	-0.976483	0.328825	0.999246	RRM1-AS1	RRM1-AS1	NA
ENSG00000140968	4415.58	-0.0321137	0.0328883	-0.976447	0.328843	0.999246	IRF8	IRF8	3394
ENSG00000060642	322.597	-0.0196198	0.0200957	-0.976317	0.328908	0.999246	PIGV	PIGV	55650
ENSG00000156970	2006.82	-0.0232603	0.0238253	-0.976287	0.328922	0.999246	BUB1B	BUB1B	701
ENSG00000177699	34.4874	0.0564217	0.0577966	0.976212	0.328959	0.999246			100129540
ENSG00000102595	321.279	-0.0412334	0.0422424	-0.976114	0.329008	0.999246	UGGT2	UGGT2	55757
ENSG00000280739	33.2832	0.0339516	0.0347887	0.975936	0.329096	0.999246	EIF1B-AS1	EIF1B-AS1	440952
ENSG00000280634	308.618	0.0423067	0.0433507	0.975918	0.329105	0.999246	THRIL	THRIL	102659353
ENSG00000182197	189.475	0.0236507	0.024241	0.975648	0.329239	0.999246	EXT1	EXT1	2131
ENSG00000158710	10659.6	-0.0223163	0.0228802	-0.975354	0.329385	0.999246	TAGLN2	TAGLN2	8407
ENSG00000165338	45.2097	0.0642237	0.0658493	0.975313	0.329405	0.999246	HECTD2	HECTD2	143279
ENSG00000211897	8368.75	0.156498	0.160476	0.975215	0.329454	0.999246	IGHG3	IGHG3	NA
ENSG00000130755	1340.16	-0.0325981	0.0334373	-0.974901	0.329609	0.999246	GMFG	GMFG	9535
ENSG00000078900	660.784	0.055064	0.0564889	0.974777	0.329671	0.999246	TP73	TP73	7161
ENSG00000270953	71.7004	-0.0273778	0.0280874	-0.974739	0.32969	0.999246			NA
ENSG00000123983	1300.87	-0.0235913	0.0242038	-0.974695	0.329711	0.999246	ACSL3	ACSL3	2181
ENSG00000179886	97.9895	0.0387672	0.039775	0.974662	0.329728	0.999246	TIGD5	TIGD5	84948
ENSG00000283667	23.3717	-0.0426626	0.0437888	-0.97428	0.329917	0.999246			NA
ENSG00000215068	38.2779	0.0551741	0.0566384	0.974146	0.329984	0.999246	ANXA2R-AS1	ANXA2R-AS1	153684
ENSG00000143321	5946.05	-0.0210542	0.0216132	-0.974139	0.329987	0.999246	HDGF	HDGF	3068
ENSG00000235552	123.117	-0.0373461	0.0383386	-0.974113	0.330001	0.999246	RPL6P27	RPL6P27	NA
ENSG00000141551	1963.98	0.0147216	0.0151167	0.973862	0.330125	0.999246	CSNK1D	CSNK1D	1453
ENSG00000222009	43.3724	-0.0608719	0.0625064	-0.97385	0.330131	0.999246	BTBD19	BTBD19	149478
ENSG00000179454	384.22	0.0392038	0.0402593	0.973783	0.330164	0.999246	KLHL28	KLHL28	54813
ENSG00000145545	444.241	-0.01696	0.0174167	-0.973777	0.330167	0.999246	SRD5A1	SRD5A1	6715
ENSG00000111450	312.633	-0.0252131	0.0259005	-0.973459	0.330325	0.999246	STX2	STX2	2054
ENSG00000156381	61.5069	0.0385924	0.039645	0.97345	0.33033	0.999246	ANKRD9	ANKRD9	122416
MLT2E:ERVL:LTR	21.7475	0.0543845	0.055879	0.973254	0.330427	0.999246	NA	NA	NA
ENSG00000176714	25.7027	0.0393489	0.040438	0.973069	0.330519	0.999246	CCDC121	CCDC121	79635
ENSG00000111859	1425.8	0.0334661	0.0343924	0.973066	0.330521	0.999246	NEDD9	NEDD9	4739
ENSG00000284934	29.3495	-0.0243297	0.0250076	-0.972893	0.330607	0.999246			NA
ENSG00000149136	6762.5	-0.0213452	0.0219401	-0.972886	0.33061	0.999246	SSRP1	SSRP1	6749
ENSG00000160685	963.375	0.0202422	0.020808	0.972806	0.33065	0.999246	ZBTB7B	ZBTB7B	51043
ENSG00000261915	470.044	0.0222387	0.0228607	0.972792	0.330657	0.999246			NA
ENSG00000148296	909.283	0.0205763	0.0211541	0.972686	0.33071	0.999246	SURF6	SURF6	6838
ENSG00000031081	1391.64	0.0310831	0.0319591	0.972592	0.330756	0.999246	ARHGAP31	ARHGAP31	57514
ENSG00000169504	2551.83	0.0308984	0.0317696	0.972578	0.330763	0.999246	CLIC4	CLIC4	25932
ENSG00000179010	2597.42	-0.0169877	0.0174677	-0.972521	0.330791	0.999246	MRFAP1	MRFAP1	93621
ENSG00000119242	141.784	0.0434568	0.0446871	0.972469	0.330817	0.999246	CCDC92	CCDC92	80212
ENSG00000250602	51.9637	0.0497924	0.0512185	0.972155	0.330973	0.999246			NA
ENSG00000162433	3955.44	-0.036297	0.0373369	-0.972147	0.330977	0.999246	AK4	AK4	205
ENSG00000285589	1295.93	-0.0189541	0.0195035	-0.971831	0.331135	0.999246			NA
ENSG00000116741	198.897	0.0914467	0.0940981	0.971824	0.331138	0.999246	RGS2	RGS2	5997
ENSG00000173917	133.817	-0.0771157	0.079352	-0.971817	0.331141	0.999246	HOXB2	HOXB2	3212
ENSG00000267618	374.391	0.0274076	0.0282051	0.971726	0.331187	0.999246			NA
ENSG00000069998	1127.16	-0.0277534	0.0285643	-0.97161	0.331245	0.999246	HDHD5	HDHD5	27440
ENSG00000213015	248.688	-0.0295161	0.0303839	-0.971439	0.33133	0.999246	ZNF580	ZNF580	51157
ENSG00000117226	233.333	0.0613001	0.063105	0.971399	0.33135	0.999246	GBP3	GBP3	2635
ENSG00000101751	405.419	-0.0336663	0.0346602	-0.971324	0.331387	0.999246	POLI	POLI	11201
ENSG00000166016	250.257	0.0561306	0.0577972	0.971165	0.331466	0.999246	ABTB2	ABTB2	25841
ENSG00000129968	511.544	0.0347242	0.0357586	0.971074	0.331511	0.999246	ABHD17A	ABHD17A	81926
ENSG00000272398	206.901	-0.0859426	0.0885053	-0.971044	0.331526	0.999246	CD24	CD24	100133941
ENSG00000103942	77.4845	0.0528014	0.0543912	0.970771	0.331662	0.999246	HOMER2	HOMER2	9455
ENSG00000164253	1356.75	-0.0183799	0.018935	-0.970683	0.331706	0.999246	WDR41	WDR41	55255
ENSG00000111665	976.561	-0.0254185	0.0261867	-0.970663	0.331716	0.999246	CDCA3	CDCA3	83461
ENSG00000171291	152.5	-0.0420445	0.0433194	-0.970569	0.331763	0.999246	ZNF439	ZNF439	90594
ENSG00000178233	30.9449	0.0281865	0.0290428	0.970516	0.331789	0.999246	TMEM151B	TMEM151B	441151
ENSG00000174123	2441.49	-0.0315273	0.0324887	-0.970407	0.331844	0.999246	TLR10	TLR10	81793
ENSG00000196214	619.35	-0.0183074	0.018869	-0.970237	0.331928	0.999246	ZNF766	ZNF766	90321
ENSG00000147119	152.577	0.0292664	0.0301787	0.969771	0.33216	0.999246	CHST7	CHST7	56548
ENSG00000023572	490.325	-0.0247674	0.025547	-0.969487	0.332302	0.999246	GLRX2	GLRX2	51022
ENSG00000105671	840.884	0.0265825	0.0274242	0.96931	0.33239	0.999246	DDX49	DDX49	54555
ENSG00000135925	1733.76	-0.0539324	0.0556423	-0.969269	0.332411	0.999246	WNT10A	WNT10A	80326
ENSG00000259332	194.947	-0.0321854	0.0332077	-0.969215	0.332438	0.999246	ST20-MTHFS	ST20-MTHFS	100528021
ENSG00000235703	45.5796	-0.062573	0.0645636	-0.969168	0.332461	0.999246	EOLA2-DT	EOLA2-DT	NA
ENSG00000137409	2166.14	-0.015424	0.0159156	-0.969109	0.332491	0.999246	MTCH1	MTCH1	23787
ENSG00000160336	472.116	-0.0229186	0.0236526	-0.968967	0.332562	0.999246	ZNF761	ZNF761	388561
ENSG00000171206	922.668	0.0217187	0.0224158	0.968905	0.332593	0.999246	TRIM8	TRIM8	81603
ENSG00000071189	499.812	0.0235506	0.0243093	0.96879	0.33265	0.999246	SNX13	SNX13	23161
ENSG00000164654	1976.1	-0.0153068	0.0158003	-0.968762	0.332664	0.999246	MIOS	MIOS	54468
ENSG00000089048	702.542	-0.0231666	0.0239236	-0.96836	0.332865	0.999246	ESF1	ESF1	51575
ENSG00000267255	57.7044	-0.0284805	0.0294149	-0.968237	0.332926	0.999246			NA
ENSG00000117650	717.545	-0.0231881	0.023954	-0.968028	0.333031	0.999246	NEK2	NEK2	4751
ENSG00000228275	46.0568	0.0346922	0.0358463	0.967806	0.333141	0.999246	ARMCX3-AS1	ARMCX3-AS1	NA
ENSG00000065970	478.174	0.019448	0.0200956	0.967774	0.333157	0.999246	FOXJ2	FOXJ2	55810
ENSG00000188227	81.2499	-0.0673361	0.0695814	-0.967731	0.333179	0.999246	ZNF793	ZNF793	390927
ENSG00000110344	1342.83	0.0222121	0.0229559	0.967599	0.333245	0.999246	UBE4A	UBE4A	9354
ENSG00000070610	807.725	0.0145479	0.015041	0.967215	0.333437	0.999246	GBA2	GBA2	57704
ENSG00000135414	330.338	-0.0297591	0.0307696	-0.967159	0.333464	0.999246	GDF11	GDF11	10220
ENSG00000162066	199.959	0.0403766	0.0417506	0.967089	0.3335	0.999246	AMDHD2	AMDHD2	51005
ENSG00000158555	220.302	0.0714809	0.0739172	0.96704	0.333524	0.999246	GDPD5	GDPD5	81544
ENSG00000224985	161.466	-0.0200274	0.0207126	-0.966919	0.333584	0.999246			NA
ENSG00000254433	99.3727	0.0192912	0.0199541	0.96678	0.333654	0.999246			NA
ENSG00000014824	1559.95	-0.0142326	0.0147234	-0.966668	0.33371	0.999246	SLC30A9	SLC30A9	10463
ENSG00000128944	678.381	-0.0203878	0.0210958	-0.966441	0.333824	0.999246	KNSTRN	KNSTRN	90417
ENSG00000197753	670.266	-0.0159168	0.0164714	-0.96633	0.333879	0.999246	LHFPL5	LHFPL5	222662
ENSG00000178935	171.265	0.0174015	0.0180102	0.966202	0.333943	0.999246	ZNF552	ZNF552	79818
ENSG00000272897	299.428	0.023081	0.0238884	0.966201	0.333944	0.999246			NA
ENSG00000142396	502.02	0.0158645	0.0164205	0.966135	0.333976	0.999246	ERVK3-1	ERVK3-1	105372481
ENSG00000153395	4963.68	0.023646	0.02448	0.965932	0.334078	0.999246	LPCAT1	LPCAT1	79888
ENSG00000286485	44.1135	-0.0240096	0.0248573	-0.965896	0.334096	0.999246			NA
ENSG00000180357	1628.44	0.0316953	0.0328179	0.965792	0.334148	0.999246	ZNF609	ZNF609	23060
UCON132b:hAT-Tip100:DNA	50.2008	0.0363252	0.0376167	0.965667	0.334211	0.999246	NA	NA	NA
ENSG00000206503	37034.3	-0.0286015	0.0296193	-0.965639	0.334225	0.999246	HLA-A	HLA-A	3105
ENSG00000138050	341.655	-0.0195429	0.0202389	-0.965611	0.334239	0.999246	THUMPD2	THUMPD2	80745
ENSG00000203760	549.016	-0.0313372	0.0324592	-0.965433	0.334328	0.999246	CENPW	CENPW	387103
ENSG00000140320	654.588	0.0154998	0.0160564	0.965331	0.334379	0.999246	BAHD1	BAHD1	22893
ENSG00000259536	381.893	-0.027897	0.028901	-0.965258	0.334416	0.999246			NA
ENSG00000152404	410.829	-0.0199896	0.0207103	-0.965199	0.334445	0.999246	CWF19L2	CWF19L2	143884
ENSG00000030419	7093.89	-0.0425784	0.0441141	-0.965186	0.334452	0.999246	IKZF2	IKZF2	22807
ENSG00000284108	208.346	-0.0289046	0.0299506	-0.965074	0.334508	0.999246	MIR611	MIR611	693196
ENSG00000273611	793.308	-0.0185337	0.0192057	-0.965008	0.334541	0.999246	ZNHIT3	ZNHIT3	9326
ENSG00000075945	1124.07	-0.0239184	0.0247871	-0.964953	0.334568	0.999246	KIFAP3	KIFAP3	22920
ENSG00000101596	3062.79	0.0287982	0.0298452	0.96492	0.334585	0.999246	SMCHD1	SMCHD1	23347
ENSG00000113384	1783.19	0.0169227	0.0175379	0.964917	0.334586	0.999246	GOLPH3	GOLPH3	64083
ENSG00000140391	1217.06	-0.0270227	0.0280067	-0.964864	0.334613	0.999246	TSPAN3	TSPAN3	10099
ENSG00000270800	9051.08	-0.02344	0.0242945	-0.964827	0.334631	0.999246	RPS10-NUDT3	RPS10-NUDT3	100529239
MER68-int:ERVL:LTR	69.253	-0.03374	0.0349728	-0.96475	0.33467	0.999246	NA	NA	NA
ENSG00000148158	171.828	0.0444285	0.0460549	0.964685	0.334702	0.999246	SNX30	SNX30	401548
ENSG00000101158	1558.85	0.0191142	0.0198147	0.964646	0.334722	0.999246	NELFCD	NELFCD	51497
ENSG00000135778	778.503	-0.0263412	0.0273123	-0.964444	0.334823	0.999246	NTPCR	NTPCR	84284
ENSG00000151490	144.066	-0.0609366	0.0631913	-0.964319	0.334886	0.999246	PTPRO	PTPRO	5800
ENSG00000122034	3105.64	-0.0245401	0.0254549	-0.964065	0.335014	0.999246	GTF3A	GTF3A	2971
ENSG00000129158	294.259	-0.0220894	0.0229164	-0.96391	0.335091	0.999246	SERGEF	SERGEF	26297
ENSG00000134452	1497.71	0.0148826	0.0154414	0.963806	0.335143	0.999246	FBH1	FBH1	84893
ENSG00000126698	3030.96	-0.0166015	0.0172278	-0.963648	0.335222	0.999246	DNAJC8	DNAJC8	22826
ENSG00000168769	1336.71	0.0328268	0.0340659	0.963628	0.335233	0.999246	TET2	TET2	54790
ENSG00000171766	3089.84	-0.0417372	0.0433167	-0.963535	0.335279	0.999246	GATM	GATM	2628
ENSG00000077585	693.881	0.032836	0.034079	0.963527	0.335283	0.999246	GPR137B	GPR137B	7107
ENSG00000169314	34.4135	-0.0348313	0.0361534	-0.963429	0.335332	0.999246	C22orf15	C22orf15	150248
ENSG00000258727	355.488	0.0205515	0.0213345	0.9633	0.335397	0.999246	AP1G2-AS1	AP1G2-AS1	102724814
ENSG00000234478	63.5817	0.0294821	0.0306089	0.963189	0.335453	0.999246	ACBD3-AS1	ACBD3-AS1	NA
ENSG00000254307	37.7007	-0.0242567	0.0251947	-0.962769	0.335664	0.999246			NA
ENSG00000256806	45.5225	-0.0312527	0.0324688	-0.962546	0.335776	0.999246	C17orf100	C17orf100	388327
ENSG00000158161	1150.68	0.0208373	0.0216498	0.962473	0.335812	0.999246	EYA3	EYA3	2140
ENSG00000168301	102.117	-0.0225926	0.0234744	-0.962435	0.335831	0.999246	KCTD6	KCTD6	200845
ENSG00000108840	922.7	0.0208978	0.0217195	0.962164	0.335967	0.999246	HDAC5	HDAC5	10014
ENSG00000089289	1631.69	-0.0222194	0.0230933	-0.962157	0.335971	0.999246	IGBP1	IGBP1	3476
ENSG00000128524	1252.16	-0.0231529	0.0240664	-0.962044	0.336028	0.999246	ATP6V1F	ATP6V1F	9296
ENSG00000288558	361.778	0.0168125	0.0174772	0.961968	0.336066	0.999246	DUS4L-BCAP29	DUS4L-BCAP29	115253422
ENSG00000182224	125.557	0.0241301	0.0250855	0.961915	0.336093	0.999246	CYB5D1	CYB5D1	124637
ENSG00000095485	883.782	-0.0125255	0.013025	-0.961647	0.336227	0.999246	CWF19L1	CWF19L1	55280
ENSG00000110721	671.469	-0.0209364	0.0217727	-0.961589	0.336256	0.999246	CHKA	CHKA	1119
ENSG00000231310	33.9841	0.0398445	0.0414369	0.961568	0.336266	0.999246	TBL1XR1-AS1	TBL1XR1-AS1	100874217
ENSG00000124614	8482.9	-0.0253913	0.0264114	-0.961379	0.336362	0.999246	RPS10	RPS10	6204
ENSG00000196405	3508.45	-0.0334323	0.034776	-0.961361	0.336371	0.999246	EVL	EVL	51466
ENSG00000116857	773.126	-0.0268433	0.0279277	-0.961172	0.336466	0.999246	TMEM9	TMEM9	252839
ENSG00000167978	12382.5	0.0216297	0.0225059	0.961065	0.33652	0.999246	SRRM2	SRRM2	23524
ENSG00000130414	2333.68	-0.0149699	0.0155781	-0.960955	0.336575	0.999246	NDUFA10	NDUFA10	4705
ENSG00000142224	272.087	0.0608366	0.0633088	0.960951	0.336577	0.999246	IL19	IL19	29949
ENSG00000161800	2216.8	-0.0204158	0.0212512	-0.960691	0.336708	0.999246	RACGAP1	RACGAP1	29127
ENSG00000285533	34.876	-0.0327306	0.0340702	-0.960682	0.336712	0.999246	RELA-DT	RELA-DT	105369347
ENSG00000213221	44.1919	0.0610151	0.0635294	0.960422	0.336843	0.999246	DNLZ	DNLZ	728489
ENSG00000272600	32.8815	-0.0300846	0.0313252	-0.960395	0.336856	0.999246			NA
ENSG00000248871	173.071	-0.0424465	0.0441986	-0.960359	0.336874	0.999246	TNFSF12-TNFSF13	TNFSF12-TNFSF13	407977
ENSG00000174227	642.026	0.0182034	0.0189551	0.96034	0.336884	0.999246	PIGG	PIGG	54872
ENSG00000132005	196.644	0.0296385	0.0308766	0.959902	0.337104	0.999246	RFX1	RFX1	5989
L1MA2:L1:LINE	1083.7	0.0424637	0.0442383	0.959885	0.337113	0.999246	NA	NA	NA
ENSG00000168890	43.6717	0.0432984	0.0451146	0.959743	0.337185	0.999246	TMEM150A	TMEM150A	129303
ENSG00000257596	23.7119	-0.0430695	0.0448777	-0.959707	0.337203	0.999246	SCAT2	SCAT2	112935960
ENSG00000102225	1184.95	-0.0141567	0.0147519	-0.959653	0.33723	0.999246	CDK16	CDK16	5127
ENSG00000107779	436.025	-0.0385134	0.0401413	-0.959445	0.337335	0.999246	BMPR1A	BMPR1A	657
ENSG00000286239	450.922	0.0467281	0.0487224	0.959068	0.337525	0.999246			NA
ENSG00000116786	1433.94	0.020406	0.0212786	0.958994	0.337562	0.999246	PLEKHM2	PLEKHM2	23207
ENSG00000005469	331.393	0.0282759	0.0294859	0.958962	0.337578	0.999246	CROT	CROT	54677
ENSG00000237877	22.7991	-0.0463719	0.0483571	-0.958947	0.337585	0.999246	LINC01473	LINC01473	NA
ENSG00000228232	143.533	-0.0856922	0.0893655	-0.958895	0.337611	0.999246	GAPDHP1	GAPDHP1	NA
ENSG00000100445	686.127	-0.0174046	0.0181507	-0.958891	0.337614	0.999246	SDR39U1	SDR39U1	56948
ENSG00000167397	419.623	-0.0250403	0.026119	-0.9587	0.33771	0.999246	VKORC1	VKORC1	79001
ENSG00000249624	1218.19	0.0187566	0.019567	0.958586	0.337768	0.999246			NA
ENSG00000285508	187.045	-0.0202416	0.0211186	-0.958472	0.337825	0.999246	MKKS		8195
ENSG00000251022	782.831	-0.0282466	0.0294726	-0.958402	0.33786	0.999246	THAP9-AS1	THAP9-AS1	NA
ENSG00000255517	36.9295	-0.0277059	0.0289113	-0.958307	0.337908	0.999246	DPP3-DT	DPP3-DT	101928069
ENSG00000155275	240.085	0.0137669	0.0143679	0.958174	0.337975	0.999246	TRMT44	TRMT44	152992
ENSG00000172346	64.5658	-0.0299903	0.0313048	-0.958011	0.338057	0.999246	CSDC2	CSDC2	27254
ENSG00000126461	1139.33	0.0255979	0.0267229	0.9579	0.338113	0.999246	SCAF1	SCAF1	58506
ENSG00000120334	351.616	0.0186454	0.0194687	0.957711	0.338208	0.999246	CENPL	CENPL	91687
ENSG00000104884	719.305	0.0200062	0.0208945	0.957488	0.338321	0.999246	ERCC2	ERCC2	2068
ENSG00000143061	288.543	-0.0697717	0.0728728	-0.957446	0.338342	0.999246	IGSF3	IGSF3	3321
ENSG00000156042	32.5013	0.0392776	0.041031	0.957266	0.338433	0.999246	CFAP70	CFAP70	118491
ENSG00000118971	12010.6	0.0261936	0.0273663	0.957149	0.338492	0.999246	CCND2	CCND2	894
ENSG00000125695	622.413	0.00891824	0.00932037	0.956854	0.338641	0.999246			NA
ENSG00000198538	274.685	0.0209377	0.0218868	0.956635	0.338751	0.999246	ZNF28	ZNF28	7576
LTR107_Mam:LTR:LTR	37.3003	0.0590342	0.0617116	0.956614	0.338762	0.999246	NA	NA	NA
L1PA7:L1:LINE	4722.71	0.0349286	0.0365129	0.956608	0.338765	0.999246	NA	NA	NA
ENSG00000071994	1564.25	-0.0133324	0.0139387	-0.956498	0.338821	0.999246	PDCD2	PDCD2	5134
ENSG00000138795	236.826	-0.0811693	0.0848836	-0.956242	0.33895	0.999246	LEF1	LEF1	51176
ENSG00000254907	219.043	0.0319208	0.0333832	0.956195	0.338973	0.999246			NA
ENSG00000020922	1229.74	-0.0165165	0.0172776	-0.955948	0.339098	0.999246	MRE11	MRE11	4361
ENSG00000233024	41.4765	0.0784527	0.0820972	0.955608	0.339271	0.999246	NPIPA9	NPIPA9	100288332
ENSG00000254341	19.5681	0.0382786	0.0400571	0.9556	0.339274	0.999246	SNORD87	SNORD87	NA
ENSG00000116754	5217.68	-0.0188674	0.0197448	-0.955567	0.339291	0.999246	SRSF11	SRSF11	9295
ENSG00000240303	371.586	-0.0305302	0.0319532	-0.955464	0.339343	0.999246	ACAD11	ACAD11	84129
ENSG00000103876	914.413	-0.0280742	0.0293898	-0.955235	0.339459	0.999246	FAH	FAH	2184
ENSG00000224505	58.7269	0.0289901	0.0303568	0.954981	0.339587	0.999246	HEXIM2-AS1	HEXIM2-AS1	NA
ENSG00000255585	176.996	0.0328751	0.0344268	0.954929	0.339614	0.999246			651337
ENSG00000273398	328.861	0.0185254	0.0194001	0.954916	0.33962	0.999246			NA
ENSG00000073605	370.016	-0.0503385	0.0527157	-0.954904	0.339626	0.999246	GSDMB	GSDMB	55876
ENSG00000088325	4129.21	-0.022103	0.0231489	-0.954817	0.33967	0.999246	TPX2	TPX2	22974
ENSG00000100490	138.13	0.0245977	0.0257622	0.954799	0.339679	0.999246	CDKL1	CDKL1	8814
ENSG00000164111	4319.48	-0.0231733	0.0242736	-0.954671	0.339744	0.999246	ANXA5	ANXA5	308
ENSG00000032444	1181.64	0.0254867	0.0267001	0.954554	0.339803	0.999246	PNPLA6	PNPLA6	10908
ENSG00000173480	204.406	0.0312128	0.0327175	0.95401	0.340079	0.999246	ZNF417	ZNF417	147687
ENSG00000100714	5019.18	-0.0218588	0.0229131	-0.953987	0.34009	0.999246	MTHFD1	MTHFD1	4522
ENSG00000166311	203.666	0.0362208	0.037982	0.953631	0.34027	0.999246	SMPD1	SMPD1	6609
ENSG00000103995	780.295	-0.031506	0.033041	-0.953544	0.340314	0.999246	CEP152	CEP152	22995
ENSG00000114316	2337.76	-0.0131967	0.0138419	-0.95339	0.340393	0.999246	USP4	USP4	7375
ENSG00000226849	289.137	-0.0187672	0.0196852	-0.953367	0.340404	0.999246			NA
ENSG00000217702	149.432	-0.0211007	0.0221349	-0.953277	0.34045	0.999246			NA
ENSG00000127418	133.448	-0.0764682	0.0802203	-0.953228	0.340474	0.999246	FGFRL1	FGFRL1	53834
ENSG00000128294	560.48	0.0255449	0.0268009	0.953138	0.34052	0.999246	TPST2	TPST2	8459
ENSG00000179840	66.3295	-0.0317473	0.0333113	-0.953047	0.340566	0.999246	PIK3CD-AS1	PIK3CD-AS1	644997
ENSG00000258210	857.639	-0.0121236	0.0127215	-0.953001	0.34059	0.999246			NA
ENSG00000274653	27.0542	0.0246117	0.025826	0.952981	0.3406	0.999246			NA
ENSG00000146701	5880.69	-0.0192649	0.0202164	-0.952937	0.340622	0.999246	MDH2	MDH2	4191
UCON105:UCON105:Unknown	45.5683	0.0313058	0.032868	0.95247	0.340859	0.999246	NA	NA	NA
ENSG00000204161	549.876	-0.0386528	0.0406013	-0.95201	0.341092	0.999246	TMEM273	TMEM273	170371
ENSG00000272589	169.378	0.0245966	0.0258369	0.951994	0.3411	0.999246	ZSWIM8-AS1	ZSWIM8-AS1	100507331
ENSG00000101017	3742.69	-0.0330389	0.0347072	-0.951932	0.341132	0.999246	CD40	CD40	958
ENSG00000131069	318.364	-0.0551794	0.0579686	-0.951883	0.341156	0.999246	ACSS2	ACSS2	55902
ENSG00000238105	226.294	-0.0397136	0.0417228	-0.951844	0.341176	0.999246	GOLGA2P5	GOLGA2P5	NA
ENSG00000280088	55.2051	-0.0273797	0.0287649	-0.951844	0.341176	0.999246			NA
ENSG00000111186	259.598	-0.0338343	0.0355464	-0.951836	0.34118	0.999246	WNT5B	WNT5B	81029
ENSG00000280649	28.8275	-0.0443108	0.0465548	-0.951798	0.341199	0.999246			NA
ENSG00000006740	140.818	0.086479	0.0908752	0.951624	0.341288	0.999246	ARHGAP44	ARHGAP44	9912
ENSG00000126070	599.127	0.0189966	0.0199624	0.951623	0.341288	0.999246	AGO3	AGO3	192669
ENSG00000006125	4510.59	0.014947	0.015708	0.951554	0.341323	0.999246	AP2B1	AP2B1	163
ENSG00000163069	238.265	0.0363926	0.0382551	0.951314	0.341445	0.999246	SGCB	SGCB	6443
ENSG00000107036	1906.81	0.0263851	0.0277377	0.951237	0.341484	0.999246	RIC1	RIC1	57589
ENSG00000198804	309634	-0.0257857	0.0271102	-0.951143	0.341532	0.999246	MT-CO1	MT-CO1	4512
ENSG00000242861	42.4597	-0.0448311	0.0471347	-0.951127	0.34154	0.999246			NA
ENSG00000260927	716.488	-0.0153371	0.0161324	-0.950697	0.341758	0.999246			NA
ENSG00000261459	81.7317	0.0225343	0.023705	0.950612	0.341802	0.999246			NA
ENSG00000146085	686.605	-0.014601	0.0153663	-0.950197	0.342012	0.999246	MMUT	MMUT	4594
ENSG00000226367	76.3271	-0.0304585	0.0320555	-0.950182	0.34202	0.999246	ST7-AS2	ST7-AS2	93654
ENSG00000275023	3360.31	0.0141865	0.0149322	0.950064	0.34208	0.999246	MLLT6	MLLT6	4302
ENSG00000173905	836.144	0.0266641	0.0280678	0.949987	0.342119	0.999246	GOLIM4	GOLIM4	27333
ENSG00000227492	59.3351	-0.0209357	0.0220399	-0.949899	0.342163	0.999246	CHUK-DT	CHUK-DT	NA
ENSG00000237522	46.9358	0.047133	0.0496197	0.949886	0.34217	0.999246	NONOP2	NONOP2	NA
ENSG00000079277	492.565	0.0111151	0.0117018	0.949859	0.342184	0.999246	MKNK1	MKNK1	8569
ENSG00000176973	128.203	0.0453143	0.0477234	0.949519	0.342357	0.999246	FAM89B	FAM89B	23625
ENSG00000141002	1586.32	0.0162772	0.0171455	0.949353	0.342441	0.999246	TCF25	TCF25	22980
ENSG00000111581	1737.2	-0.0179769	0.0189362	-0.94934	0.342448	0.999246	NUP107	NUP107	57122
ENSG00000251201	168.761	0.0229118	0.0241377	0.949213	0.342512	0.999246	TMED7-TICAM2	TMED7-TICAM2	100302736
ENSG00000242261	25.6085	-0.0247788	0.0261108	-0.948987	0.342627	0.999246			NA
ENSG00000172728	217.596	0.0312049	0.0328841	0.948937	0.342653	0.999246	FUT10	FUT10	84750
ENSG00000132825	174.735	0.0209802	0.0221101	0.948899	0.342672	0.999246	PPP1R3D	PPP1R3D	5509
ENSG00000263826	102.107	-0.0326402	0.0343988	-0.948876	0.342684	0.999246			NA
ENSG00000068120	1492.26	-0.015012	0.0158214	-0.948842	0.342701	0.999246	COASY	COASY	80347
ENSG00000174177	294.622	0.0356707	0.0375967	0.948773	0.342736	0.999246	CTU2	CTU2	348180
ENSG00000067057	5375.71	-0.0222068	0.0234098	-0.948613	0.342818	0.999246	PFKP	PFKP	5214
ENSG00000127481	5150.99	0.0295615	0.0311633	0.948602	0.342823	0.999246	UBR4	UBR4	23352
ENSG00000267575	142.883	0.0243624	0.0256886	0.948372	0.34294	0.999246	LINC02987	LINC02987	101927151
ENSG00000120053	1259.75	-0.0194326	0.0204939	-0.948214	0.343021	0.999246	GOT1	GOT1	2805
Charlie30a:hAT-Charlie:DNA	77.4776	0.0410684	0.0433152	0.948128	0.343064	0.999246	NA	NA	NA
ENSG00000027075	519.021	-0.0974531	0.102798	-0.948004	0.343128	0.999246	PRKCH	PRKCH	5583
ENSG00000136878	549.324	0.0187021	0.0197295	0.947923	0.343168	0.999246	USP20	USP20	10868
ENSG00000234851	65.3279	-0.0420241	0.0443357	-0.947862	0.3432	0.999246	RPL23AP42	RPL23AP42	NA
ENSG00000163453	143.729	-0.0196423	0.0207294	-0.947556	0.343356	0.999246	IGFBP7	IGFBP7	3490
ENSG00000138592	1054.02	0.0202717	0.0213992	0.947309	0.343481	0.999246	USP8	USP8	9101
ENSG00000143324	809.057	0.0211461	0.0223287	0.947038	0.343619	0.999246	XPR1	XPR1	9213
ENSG00000126603	38.9214	-0.0612073	0.0646395	-0.946902	0.343689	0.999246	GLIS2	GLIS2	84662
ENSG00000131669	459.57	-0.0401773	0.0424428	-0.946624	0.34383	0.999246	NINJ1	NINJ1	4814
ENSG00000271870	69.3396	-0.03247	0.0343049	-0.946512	0.343888	0.999246	NA	NA	NA
ENSG00000160199	308.903	0.0149077	0.0157501	0.946511	0.343888	0.999246	PKNOX1	PKNOX1	5316
ENSG00000262560	120.442	-0.037768	0.0399041	-0.94647	0.343909	0.999246			NA
ENSG00000069275	6343.46	-0.0143945	0.0152088	-0.946461	0.343913	0.999246	NUCKS1	NUCKS1	64710
ENSG00000239900	1297.11	-0.0217886	0.0230223	-0.946414	0.343938	0.999246	ADSL	ADSL	158
ENSG00000086598	3698.22	0.0226978	0.0239848	0.94634	0.343975	0.999246	TMED2	TMED2	10959
ENSG00000198791	2286.53	-0.0106807	0.011289	-0.946117	0.344089	0.999246	CNOT7	CNOT7	29883
ENSG00000260101	233.296	0.0375116	0.0396547	0.945956	0.344171	0.999246	AFTPH-DT	AFTPH-DT	101927402
ENSG00000260260	102.242	-0.0483141	0.0510877	-0.945709	0.344297	0.999246	SNHG19	SNHG19	NA
ENSG00000183765	475.688	-0.0202249	0.021389	-0.945574	0.344366	0.999246	CHEK2	CHEK2	11200
ENSG00000104859	685.982	-0.0180458	0.0190849	-0.945556	0.344375	0.999246	CLASRP	CLASRP	11129
ENSG00000109079	548.745	0.0125752	0.0132995	0.945541	0.344383	0.999246	TNFAIP1	TNFAIP1	7126
ENSG00000178982	3869.35	-0.0213815	0.0226142	-0.945488	0.34441	0.999246	EIF3K	EIF3K	27335
ENSG00000135299	62.8792	-0.0407041	0.0430595	-0.945298	0.344507	0.999246	ANKRD6	ANKRD6	22881
ENSG00000140464	1717.03	0.0180041	0.0190487	0.945159	0.344578	0.999246	PML	PML	5371
ENSG00000123349	4479.83	-0.0225087	0.0238178	-0.945037	0.34464	0.999246	PFDN5	PFDN5	5204
ENSG00000197016	140.122	0.0472178	0.0499661	0.944997	0.34466	0.999246	ZNF470	ZNF470	388566
ENSG00000180902	437.801	-0.0331564	0.0350911	-0.944866	0.344727	0.999246	D2HGDH	D2HGDH	728294
ENSG00000005471	233.094	-0.0425714	0.0450647	-0.944673	0.344826	0.999246	ABCB4	ABCB4	5244
ENSG00000089057	542.715	-0.0745221	0.0788942	-0.944583	0.344872	0.999246	SLC23A2	SLC23A2	9962
ENSG00000142082	469.99	-0.0195203	0.0206694	-0.944409	0.344961	0.999246	SIRT3	SIRT3	23410
ENSG00000124160	1035.36	0.0246555	0.0261151	0.944107	0.345115	0.999246	NCOA5	NCOA5	57727
ENSG00000275854	77.5876	-0.0258862	0.0274208	-0.944035	0.345152	0.999246			NA
ENSG00000072958	1479.24	0.0175363	0.0185778	0.943942	0.345199	0.999246	AP1M1	AP1M1	8907
ENSG00000104823	2480.84	-0.0267048	0.0282946	-0.943811	0.345266	0.999246	ECH1	ECH1	1891
ENSG00000078401	196.87	-0.0613023	0.0649624	-0.943659	0.345344	0.999246	EDN1	EDN1	1906
ENSG00000171970	65.4984	-0.0232179	0.0246063	-0.943573	0.345388	0.999246	ZNF57	ZNF57	126295
ENSG00000177000	532.588	0.0276617	0.0293163	0.943562	0.345393	0.999246	MTHFR	MTHFR	4524
ENSG00000112796	77.9274	-0.0729588	0.0773252	-0.943532	0.345409	0.999246	ENPP5	ENPP5	59084
ENSG00000166266	856.707	0.0187082	0.0198308	0.943394	0.345479	0.999246	CUL5	CUL5	8065
ENSG00000104490	1125.37	0.0611561	0.0648264	0.943383	0.345485	0.999246	NCALD	NCALD	83988
ENSG00000100285	181.567	0.109948	0.116572	0.943179	0.345589	0.999246	NEFH	NEFH	4744
ENSG00000165178	1670.95	-0.0414825	0.0439822	-0.943165	0.345596	0.999246	NCF1C	NCF1C	654817
ENSG00000126062	309.74	0.0222028	0.0235424	0.9431	0.34563	0.999246	TMEM115	TMEM115	11070
ENSG00000114268	2691.33	-0.0438888	0.0465386	-0.943063	0.345649	0.999246	PFKFB4	PFKFB4	5210
ENSG00000172466	1638.22	0.0158181	0.0167739	0.943018	0.345672	0.999246	ZNF24	ZNF24	7572
ENSG00000182866	2232.57	0.045204	0.0479363	0.943002	0.34568	0.999246	LCK	LCK	3932
ENSG00000149091	1328.45	0.0236789	0.0251146	0.942832	0.345767	0.999246	DGKZ	DGKZ	8525
ENSG00000100288	371.006	0.0266667	0.0282844	0.942807	0.34578	0.999246	CHKB	CHKB	1120
ENSG00000011052	5465.44	-0.0236019	0.0250346	-0.94277	0.345799	0.999246	NME1-NME2	NME1-NME2	654364
ENSG00000268643	176.034	0.0165711	0.0175774	0.942747	0.34581	0.999246			NA
ENSG00000233922	206.994	0.0721756	0.0765875	0.942395	0.345991	0.999246	LINC01694	LINC01694	105372840
ENSG00000165097	665.633	-0.0257381	0.0273175	-0.942181	0.3461	0.999246	KDM1B	KDM1B	221656
ENSG00000267633	215.657	0.0189173	0.020079	0.942144	0.346119	0.999246			NA
ENSG00000084070	5481.35	-0.019095	0.0202694	-0.942063	0.34616	0.999246	SMAP2	SMAP2	64744
ENSG00000177200	1464.18	0.0265824	0.0282176	0.942051	0.346167	0.999246	CHD9	CHD9	80205
ENSG00000168386	131.001	0.0583569	0.0619474	0.942039	0.346172	0.999246	FILIP1L	FILIP1L	11259
ENSG00000213020	242.727	0.021388	0.0227044	0.942022	0.346181	0.999246	ZNF611	ZNF611	81856
ENSG00000225470	230.609	-0.0238492	0.0253172	-0.942015	0.346185	0.999246	JPX	JPX	554203
ENSG00000197045	1512.29	0.0215886	0.0229217	0.941841	0.346274	0.999246	GMFB	GMFB	2764
ENSG00000237181	179.048	-0.0402664	0.0427662	-0.941549	0.346424	0.999246	PRKAR1B-AS1	PRKAR1B-AS1	101926963
ENSG00000232803	36.2395	0.0333919	0.0354663	0.94151	0.346444	0.999246	SLCO4A1-AS1	SLCO4A1-AS1	100127888
ENSG00000073578	1936.94	-0.0163221	0.017337	-0.941457	0.346471	0.999246	SDHA	SDHA	6389
ENSG00000164961	884.917	0.0178097	0.0189174	0.941447	0.346476	0.999246	WASHC5	WASHC5	9897
ENSG00000268112	45.1486	0.0396403	0.0421215	0.941095	0.346656	0.999246			NA
ENSG00000286223	430.431	-0.0311138	0.033062	-0.941075	0.346666	0.999246			NA
ENSG00000156253	411.538	0.0264301	0.0280879	0.940976	0.346717	0.999246	RWDD2B	RWDD2B	10069
ENSG00000234494	46.1768	0.0278303	0.0295762	0.940971	0.34672	0.999246	SP2-AS1	SP2-AS1	NA
ENSG00000213123	54.9787	-0.0314674	0.033445	-0.94087	0.346771	0.999246	DYNLT2B	DYNLT2B	255758
ENSG00000169116	713.134	0.0640353	0.0680802	0.940587	0.346917	0.999246	PARM1	PARM1	25849
ENSG00000067992	2409.76	-0.0223048	0.0237174	-0.94044	0.346992	0.999246	PDK3	PDK3	5165
ENSG00000112339	1758.04	-0.0154904	0.0164732	-0.940338	0.347044	0.999246	HBS1L	HBS1L	10767
ENSG00000260345	88.0873	-0.0189091	0.0201127	-0.940157	0.347137	0.999246			NA
ENSG00000277957	480.3	0.0230814	0.0245529	0.940067	0.347183	0.999246	SENP3-EIF4A1	SENP3-EIF4A1	NA
ENSG00000250379	77.4719	-0.0302644	0.032195	-0.940033	0.347201	0.999246			NA
ENSG00000183530	1229.26	0.0312447	0.0332398	0.939978	0.347229	0.999246	PRR14L	PRR14L	253143
ENSG00000114127	1539.08	0.0351183	0.0373642	0.939893	0.347272	0.999246	XRN1	XRN1	54464
LTR88a:Gypsy:LTR	70.2074	-0.04142	0.0440725	-0.939816	0.347312	0.999246	NA	NA	NA
ENSG00000120162	121.318	-0.0659027	0.0701264	-0.939769	0.347336	0.999246	MOB3B	MOB3B	79817
ENSG00000213337	194.045	0.0168576	0.0179433	0.93949	0.347479	0.999246	ANKRD39	ANKRD39	51239
ENSG00000108825	333.314	-0.0183402	0.0195223	-0.939447	0.347501	0.999246	PTGES3L-AARSD1	PTGES3L-AARSD1	100885850
ENSG00000256789	24.1223	0.0354695	0.0377569	0.939418	0.347516	0.999246			NA
ENSG00000056050	510.271	-0.0236647	0.0251912	-0.939403	0.347524	0.999246	HPF1	HPF1	54969
ENSG00000181847	159.23	-0.0816087	0.0868764	-0.939366	0.347543	0.999246	TIGIT	TIGIT	201633
ENSG00000065911	4150.05	-0.0205037	0.0218277	-0.939345	0.347554	0.999246	MTHFD2	MTHFD2	10797
ENSG00000196547	851.642	0.0296905	0.0316196	0.938991	0.347736	0.999246	MAN2A2	MAN2A2	4122
ENSG00000166295	2409.81	-0.0155578	0.0165693	-0.93895	0.347757	0.999246	ANAPC16	ANAPC16	119504
ENSG00000171163	717.382	-0.0255554	0.0272176	-0.938928	0.347768	0.999246	ZNF692	ZNF692	55657
ENSG00000236199	44.8006	-0.0382317	0.0407219	-0.938847	0.347809	0.999246	SMARCA2-AS1	SMARCA2-AS1	NA
ENSG00000090612	375.27	0.0184765	0.0196825	0.938724	0.347873	0.999246	ZNF268	ZNF268	10795
ENSG00000089123	193.039	-0.0145566	0.0155097	-0.938551	0.347961	0.999246	TASP1	TASP1	55617
ENSG00000106692	527.306	0.0223666	0.0238326	0.938488	0.347994	0.999246	FKTN	FKTN	2218
ENSG00000089775	1363.32	-0.0260185	0.0277296	-0.938294	0.348093	0.999246	ZBTB25	ZBTB25	7597
ENSG00000105877	247.703	-0.0317805	0.0338794	-0.938049	0.348219	0.999246	DNAH11	DNAH11	8701
ENSG00000180957	2257.08	-0.0104288	0.0111192	-0.937905	0.348293	0.999246	PITPNB	PITPNB	23760
ENSG00000260570	208.33	-0.0217555	0.0231979	-0.937822	0.348336	0.999246			NA
ENSG00000213762	415.364	0.0180448	0.0192421	0.937776	0.34836	0.999246	ZNF134	ZNF134	7693
ENSG00000161091	535.634	0.0271093	0.0289086	0.937757	0.348369	0.999246	MFSD12	MFSD12	126321
ENSG00000225721	122.228	-0.021438	0.0228617	-0.937727	0.348385	0.999246			NA
ENSG00000267360	56.4953	-0.0268704	0.0286589	-0.937592	0.348454	0.999246			NA
ENSG00000130766	1025.35	0.0285386	0.0304462	0.937346	0.348581	0.999246	SESN2	SESN2	83667
ENSG00000023287	742.633	-0.0199545	0.0212886	-0.937334	0.348587	0.999246	RB1CC1	RB1CC1	9821
ENSG00000103994	2292.54	0.0312553	0.0333556	0.937031	0.348742	0.999246	ZNF106	ZNF106	64397
ENSG00000205581	6479.12	-0.0185209	0.0197663	-0.936993	0.348762	0.999246	HMGN1	HMGN1	3150
ENSG00000279088	275.061	-0.0362689	0.0387096	-0.936949	0.348785	0.999246			NA
ENSG00000137656	616.324	-0.0146914	0.015682	-0.936831	0.348846	0.999246	BUD13	BUD13	84811
ENSG00000187676	33.0039	0.0493184	0.0526473	0.93677	0.348877	0.999246	B3GLCT	B3GLCT	145173
ENSG00000177051	761.493	0.0227656	0.0243071	0.936583	0.348973	0.999246	FBXO46	FBXO46	23403
ENSG00000228878	33.3497	-0.0414953	0.044308	-0.936518	0.349006	0.999246	SEPTIN7-DT	SEPTIN7-DT	NA
ENSG00000010327	34.4979	-0.0428992	0.0458097	-0.936465	0.349034	0.999246	STAB1	STAB1	23166
ENSG00000119778	697.891	0.0207821	0.0221921	0.936465	0.349034	0.999246	ATAD2B	ATAD2B	54454
ENSG00000138078	1174.53	0.0200911	0.02146	0.93621	0.349165	0.999246	PREPL	PREPL	9581
ENSG00000177556	1127.77	-0.0242649	0.0259268	-0.9359	0.349325	0.999246	ATOX1	ATOX1	475
ENSG00000177917	620.632	-0.0198912	0.0212537	-0.935896	0.349327	0.999246	ARL6IP6	ARL6IP6	151188
ENSG00000179364	301.689	0.0282076	0.0301409	0.935858	0.349346	0.999246	PACS2	PACS2	23241
ENSG00000162368	5080.02	-0.0144241	0.0154127	-0.935856	0.349348	0.999246	CMPK1	CMPK1	51727
ENSG00000177570	113.785	0.0793049	0.0847626	0.935611	0.349473	0.999246	SAMD12	SAMD12	401474
ENSG00000113532	1068.81	0.0194865	0.0208286	0.935563	0.349498	0.999246	ST8SIA4	ST8SIA4	7903
ENSG00000146409	165.972	-0.0375881	0.0401786	-0.935527	0.349517	0.999246	SLC18B1	SLC18B1	116843
ENSG00000135407	36.6624	-0.0266042	0.0284454	-0.935274	0.349647	0.999246	AVIL	AVIL	10677
ENSG00000285920	1992.47	-0.0194984	0.0208494	-0.935202	0.349684	0.999246			NA
ENSG00000118922	746.431	0.0423718	0.0453129	0.935093	0.349741	0.999246	KLF12	KLF12	11278
ENSG00000123444	400.218	0.0113883	0.0121796	0.935029	0.349773	0.999246	KBTBD4	KBTBD4	55709
ENSG00000170633	1433.1	0.0203754	0.0217997	0.934665	0.349961	0.999246	RNF34	RNF34	80196
ENSG00000175198	237.046	-0.0188644	0.0201833	-0.934655	0.349966	0.999246	PCCA	PCCA	5095
ENSG00000260367	20.7131	0.0328833	0.0351894	0.934467	0.350063	0.999246			NA
ENSG00000123178	387.678	-0.0177357	0.0189796	-0.934461	0.350066	0.999246	SPRYD7	SPRYD7	57213
ENSG00000255872	323.585	-0.0187103	0.0200241	-0.934386	0.350105	0.999246			NA
ENSG00000085788	1467.44	-0.0222922	0.0238621	-0.934208	0.350197	0.999246	DDHD2	DDHD2	23259
L1P5:L1:LINE	29.2213	0.0588778	0.0630261	0.934182	0.35021	0.999246	NA	NA	NA
ENSG00000124733	1365.37	-0.0180702	0.0193436	-0.934166	0.350218	0.999246	MEA1	MEA1	4201
ENSG00000103404	230.806	0.023767	0.0254444	0.934075	0.350265	0.999246	USP31	USP31	57478
ENSG00000073614	1745.09	0.0193859	0.0207559	0.933997	0.350306	0.999246	KDM5A	KDM5A	5927
ENSG00000121743	84.9546	0.0956132	0.102393	0.933786	0.350414	0.999246	GJA3	GJA3	2700
ENSG00000283498	117.329	-0.0384105	0.0411451	-0.933538	0.350542	0.999246	MIR1244-2	MIR1244-2	100422885
ENSG00000206560	1497.38	0.020917	0.0224075	0.933482	0.350571	0.999246	ANKRD28	ANKRD28	23243
ENSG00000183323	331.448	0.0218496	0.0234068	0.933474	0.350575	0.999246	CCDC125	CCDC125	202243
ENSG00000225630	1960.32	0.0683801	0.0732683	0.933283	0.350674	0.999246	MTND2P28	MTND2P28	NA
ENSG00000050426	1357.55	-0.0200573	0.0214946	-0.933135	0.35075	0.999246	LETMD1	LETMD1	25875
ENSG00000285972	1128.38	0.0464977	0.0498358	0.933018	0.350811	0.999246	CERNA2	CERNA2	642934
ENSG00000178149	700.787	-0.0163535	0.0175305	-0.932861	0.350892	0.999246	DALRD3	DALRD3	55152
ENSG00000285000	296.602	0.0190324	0.0204122	0.932402	0.351129	0.999246			NA
ENSG00000149970	85.9164	-0.0865089	0.092781	-0.932398	0.351131	0.999246	CNKSR2	CNKSR2	22866
ENSG00000138031	1852.09	0.0234499	0.0251507	0.932374	0.351143	0.999246	ADCY3	ADCY3	109
ENSG00000118217	1584.41	0.0150107	0.0160998	0.932358	0.351152	0.999246	ATF6	ATF6	22926
ENSG00000182287	1400.75	-0.0225319	0.0241679	-0.932307	0.351178	0.999246	AP1S2	AP1S2	8905
ENSG00000262049	207.315	-0.0257651	0.0276397	-0.932177	0.351245	0.999246			NA
ENSG00000276718	20.5202	0.0403142	0.0432526	0.932063	0.351304	0.999246			NA
ENSG00000160439	208.747	0.022961	0.0246398	0.931867	0.351405	0.999246	RDH13	RDH13	112724
ENSG00000246082	136.832	-0.0701111	0.075251	-0.931696	0.351493	0.999246	NUDT16L2P	NUDT16L2P	152195
ENSG00000278948	24.4469	0.0292079	0.0313511	0.931639	0.351523	0.999246			NA
ENSG00000135747	24.788	-0.0516977	0.0554922	-0.931621	0.351532	0.999246	ZNF670-ZNF695	ZNF670-ZNF695	NA
ENSG00000118454	718.487	0.0132893	0.0142661	0.931531	0.351579	0.999246	ANKRD13C	ANKRD13C	81573
ENSG00000219529	17.0884	-0.0387037	0.0415509	-0.931475	0.351608	0.999246			NA
ENSG00000100483	236.772	-0.0233473	0.0250666	-0.931411	0.351641	0.999246	VCPKMT	VCPKMT	79609
ENSG00000259494	310.123	-0.0182186	0.0195626	-0.931301	0.351698	0.999246	MRPL46	MRPL46	26589
LTR16D:ERVL:LTR	49.6579	0.034711	0.0372753	0.931207	0.351747	0.999246	NA	NA	NA
ENSG00000241073	36.928	-0.0315368	0.0338672	-0.931189	0.351756	0.999246			NA
ENSG00000196724	63.9962	-0.05826	0.0625661	-0.931175	0.351763	0.999246	ZNF418	ZNF418	147686
ENSG00000005810	4632.26	0.0294253	0.0316022	0.931116	0.351793	0.999246	MYCBP2	MYCBP2	23077
ENSG00000125482	622.156	-0.0144756	0.0155489	-0.930974	0.351867	0.999246	TTF1	TTF1	7270
ENSG00000002834	4790.61	0.0144398	0.0155141	0.930751	0.351982	0.999246	LASP1	LASP1	3927
ENSG00000151612	743.029	0.023082	0.0248008	0.930697	0.35201	0.999246	ZNF827	ZNF827	152485
ENSG00000263624	27.7012	0.0249051	0.0267603	0.930671	0.352024	0.999246			NA
ENSG00000135763	700.334	0.0264659	0.0284397	0.930599	0.352061	0.999246	URB2	URB2	9816
ENSG00000227751	411.084	-0.0281377	0.0302374	-0.930559	0.352082	0.999246	RCC2-AS1	RCC2-AS1	114515514
ENSG00000180329	493.531	-0.0137393	0.0147697	-0.930236	0.352249	0.999246	CCDC43	CCDC43	124808
ENSG00000065029	582.831	0.0166326	0.0178839	0.930029	0.352356	0.999246	ZNF76	ZNF76	7629
ENSG00000254578	22.6501	-0.035726	0.0384172	-0.92995	0.352397	0.999246			NA
ENSG00000046604	890.729	0.0590209	0.0634696	0.929909	0.352418	0.999246	DSG2	DSG2	1829
ENSG00000184508	254.386	-0.0206572	0.0222151	-0.929873	0.352437	0.999246	HDDC3	HDDC3	374659
ENSG00000134825	1588.69	-0.0242288	0.0260576	-0.929817	0.352466	0.999246	TMEM258	TMEM258	746
ENSG00000189043	3026.63	-0.0211148	0.0227155	-0.929534	0.352613	0.999246	NDUFA4	NDUFA4	4697
ENSG00000125944	5096.97	-0.018394	0.0197916	-0.929387	0.352689	0.999246	HNRNPR	HNRNPR	10236
ENSG00000285655	66.5592	-0.0362999	0.0390679	-0.929148	0.352812	0.999246			NA
ENSG00000111707	1276.49	-0.0116872	0.0125793	-0.929082	0.352847	0.999246	SUDS3	SUDS3	64426
ENSG00000047056	422.901	0.0143281	0.0154222	0.929058	0.352859	0.999246	WDR37	WDR37	22884
ENSG00000077044	1830.9	0.0397109	0.0427452	0.929013	0.352882	0.999246	DGKD	DGKD	8527
ENSG00000141279	2439.93	-0.0141442	0.0152277	-0.928847	0.352968	0.999246	NPEPPS	NPEPPS	9520
ENSG00000171603	2005.04	0.0178925	0.0192645	0.92878	0.353003	0.999246	CLSTN1	CLSTN1	22883
ENSG00000286760	48.9053	-0.043425	0.0467619	-0.92864	0.353076	0.999246			100289495
ENSG00000175137	497.128	0.0156034	0.016803	0.928609	0.353092	0.999246	SH3BP5L	SH3BP5L	80851
ENSG00000116586	628.175	-0.0239126	0.0257523	-0.92856	0.353117	0.999246	LAMTOR2	LAMTOR2	28956
ENSG00000247077	1401.41	0.0258032	0.0277989	0.928211	0.353298	0.999246	PGAM5	PGAM5	192111
ENSG00000099949	459.596	0.0218264	0.0235177	0.928085	0.353363	0.999246	LZTR1	LZTR1	8216
ENSG00000264187	112.868	0.0280803	0.0302586	0.928012	0.353401	0.999246			NA
ENSG00000186625	440.139	-0.0152354	0.0164226	-0.92771	0.353558	0.999246	KATNA1	KATNA1	11104
ENSG00000119922	816.424	-0.0446885	0.0481722	-0.927683	0.353572	0.999246	IFIT2	IFIT2	3433
ENSG00000085514	180.058	-0.0496969	0.0535758	-0.927601	0.353615	0.999246	PILRA	PILRA	29992
ENSG00000139436	1008.68	0.0103115	0.0111173	0.927514	0.35366	0.999246	GIT2	GIT2	9815
ENSG00000223797	37.3479	-0.0266317	0.028725	-0.927124	0.353862	0.999246	ENTPD3-AS1	ENTPD3-AS1	285266
ENSG00000168961	2612.34	-0.0340733	0.0367548	-0.927043	0.353904	0.999246	LGALS9	LGALS9	3965
ENSG00000175182	80.7071	-0.0318298	0.0343407	-0.926884	0.353987	0.999246	FAM131A	FAM131A	131408
ENSG00000286623	20.1384	-0.0479894	0.0517751	-0.926882	0.353988	0.999246			NA
ENSG00000110108	1555.09	0.0279019	0.0301048	0.926827	0.354016	0.999246	TMEM109	TMEM109	79073
ENSG00000063601	1024.95	0.0130948	0.0141289	0.926807	0.354027	0.999246	MTMR1	MTMR1	8776
ENSG00000168259	2034.45	-0.0184681	0.019928	-0.926741	0.354061	0.999246	DNAJC7	DNAJC7	7266
ENSG00000088876	237.313	-0.0153383	0.0165514	-0.926709	0.354078	0.999246	ZNF343	ZNF343	79175
ENSG00000141428	331.546	-0.0195913	0.0211422	-0.926645	0.354111	0.999246	C18orf21	C18orf21	83608
ENSG00000287046	46.8745	-0.0791633	0.0854412	-0.926524	0.354174	0.999246			NA
ENSG00000113456	656.605	0.0167089	0.0180353	0.926454	0.35421	0.999246	RAD1	RAD1	5810
ENSG00000100628	528.358	0.0867117	0.0935995	0.926413	0.354232	0.999246	ASB2	ASB2	51676
ENSG00000178057	917.664	-0.0232096	0.0250546	-0.926359	0.35426	0.999246	NDUFAF3	NDUFAF3	25915
ENSG00000166734	1445.01	0.0172168	0.0185862	0.926319	0.35428	0.999246	GOLM2	GOLM2	113201
ENSG00000128641	201.517	0.102726	0.110914	0.926182	0.354352	0.999246	MYO1B	MYO1B	4430
ENSG00000025423	46.0002	-0.0247195	0.0266942	-0.926026	0.354433	0.999246	HSD17B6	HSD17B6	8630
ENSG00000196954	1058.16	0.0188771	0.0203901	0.925797	0.354551	0.999246	CASP4	CASP4	837
ENSG00000123358	177.453	-0.05414	0.0584803	-0.925781	0.35456	0.999246	NR4A1	NR4A1	3164
ENSG00000047457	134.702	-0.0239658	0.0258874	-0.925771	0.354565	0.999246	CP	CP	1356
ENSG00000227409	24.2025	0.0477281	0.0515775	0.925367	0.354775	0.999246	ZMYM4-AS1	ZMYM4-AS1	100861513
D20S16:Satellite:Satellite	44.1352	0.0637602	0.0689078	0.925296	0.354812	0.999246	NA	NA	NA
ENSG00000151881	256.911	0.016423	0.0177498	0.925247	0.354837	0.999246	TMEM267	TMEM267	64417
ENSG00000287725	652.501	-0.0492081	0.0531863	-0.925203	0.35486	0.999246			NA
ENSG00000100422	1197.83	0.0235269	0.0254301	0.92516	0.354883	0.999246	CERK	CERK	64781
ENSG00000258666	455.707	0.033327	0.0360245	0.925122	0.354903	0.999246			NA
ENSG00000204519	208.5	0.0270633	0.0292555	0.925068	0.35493	0.999246	ZNF551	ZNF551	90233
ENSG00000140264	4787.34	-0.0253091	0.0273605	-0.925024	0.354953	0.999246	SERF2	SERF2	10169
ENSG00000123427	113.371	-0.0354345	0.0383077	-0.924996	0.354968	0.999246	EEF1AKMT3	EEF1AKMT3	25895
ENSG00000107742	48.3333	-0.0710426	0.0768038	-0.924988	0.354972	0.999246	SPOCK2	SPOCK2	9806
ENSG00000023909	342.166	0.0197158	0.0213201	0.924748	0.355097	0.999246	GCLM	GCLM	2730
ENSG00000258892	57.0926	-0.0190524	0.0206036	-0.924712	0.355116	0.999246			NA
ENSG00000116711	208.063	0.0674695	0.0729742	0.924566	0.355191	0.999246	PLA2G4A	PLA2G4A	5321
ENSG00000061918	852.994	-0.0870119	0.094113	-0.924547	0.355202	0.999246	GUCY1B1	GUCY1B1	2983
ENSG00000148572	788.292	-0.0153021	0.0165533	-0.924411	0.355272	0.999246	NRBF2	NRBF2	29982
ENSG00000261684	737.682	-0.0168673	0.0182509	-0.924193	0.355386	0.999246			NA
ENSG00000229180	269.259	-0.0183237	0.0198337	-0.923867	0.355555	0.999246	RABGEF1P1	RABGEF1P1	NA
ENSG00000120265	1260.44	-0.0180008	0.0194914	-0.923529	0.355732	0.999246	PCMT1	PCMT1	5110
ENSG00000274177	178.661	0.0358491	0.0388252	0.923348	0.355826	0.999246			NA
ENSG00000130706	1227.56	0.0322286	0.0349171	0.923003	0.356006	0.999246	ADRM1	ADRM1	11047
ENSG00000160201	792.673	-0.117928	0.127774	-0.922948	0.356034	0.999246	U2AF1	U2AF1	7307
ENSG00000125703	501.73	-0.0210451	0.0228047	-0.922843	0.356089	0.999246	ATG4C	ATG4C	84938
ENSG00000185909	41.5658	-0.0711099	0.0770745	-0.922613	0.356209	0.999246	KLHDC8B	KLHDC8B	200942
ENSG00000164338	547.938	0.0194604	0.0211003	0.922278	0.356384	0.999246	UTP15	UTP15	84135
ENSG00000165684	470.047	0.0270699	0.0293566	0.922107	0.356473	0.999246	SNAPC4	SNAPC4	6621
ENSG00000151292	720.57	-0.0204178	0.0221446	-0.922025	0.356516	0.999246	CSNK1G3	CSNK1G3	1456
ENSG00000204628	39672.8	-0.0185183	0.0200938	-0.921592	0.356742	0.999246	RACK1	RACK1	10399
ENSG00000270299	176.185	-0.0386515	0.0419423	-0.921541	0.356768	0.999246			NA
ENSG00000086619	782.544	-0.0281483	0.0305451	-0.921531	0.356773	0.999246	ERO1B	ERO1B	56605
ENSG00000009780	147.46	-0.01518	0.0164741	-0.921443	0.356819	0.999246	FAM76A	FAM76A	199870
ENSG00000143493	1292.04	-0.0143863	0.015613	-0.921431	0.356825	0.999246	INTS7	INTS7	25896
ENSG00000157045	591.87	-0.0158454	0.0172028	-0.921098	0.356999	0.999246	NTAN1	NTAN1	123803
ENSG00000221983	14180.5	-0.0204729	0.0222303	-0.920947	0.357078	0.999246	UBA52	UBA52	7311
ENSG00000176148	538.002	-0.0154414	0.0167668	-0.920946	0.357079	0.999246	TCP11L1	TCP11L1	55346
ENSG00000102218	299.14	0.0261778	0.0284277	0.920855	0.357126	0.999246	RP2	RP2	6102
ENSG00000172270	4035.02	0.0312411	0.0339265	0.920845	0.357131	0.999246	BSG	BSG	682
ENSG00000164733	1041.11	0.0346361	0.037624	0.920585	0.357267	0.999246	CTSB	CTSB	1508
ENSG00000122417	360.389	-0.0289622	0.0314655	-0.920445	0.35734	0.999246	ODF2L	ODF2L	57489
ENSG00000168288	2619.52	-0.014248	0.0154806	-0.92038	0.357374	0.999246	MMADHC	MMADHC	27249
MamRep434:TcMar-Tigger:DNA	195.148	0.0313858	0.0341098	0.920141	0.357499	0.999246	NA	NA	NA
ENSG00000114859	24.9077	0.0330852	0.0359624	0.919994	0.357576	0.999246	CLCN2	CLCN2	1181
ENSG00000162244	22059.3	-0.0220912	0.0240194	-0.91972	0.357719	0.999246	RPL29	RPL29	6159
ENSG00000130479	479.495	0.0356666	0.0388105	0.918993	0.358099	0.999246	MAP1S	MAP1S	55201
ENSG00000258472	329.067	-0.0188578	0.0205204	-0.918975	0.358109	0.999246			NA
ENSG00000253133	449.845	-0.0145386	0.0158207	-0.918959	0.358117	0.999246	GPAT4-AS1	GPAT4-AS1	NA
ENSG00000151229	108.709	0.071875	0.0782293	0.918774	0.358214	0.999246	SLC2A13	SLC2A13	114134
ENSG00000140105	8865.56	0.032507	0.0353997	0.918284	0.35847	0.999246	WARS1	WARS1	7453
ENSG00000140451	748.224	-0.0281816	0.0306897	-0.918275	0.358475	0.999246	PIF1	PIF1	80119
ENSG00000132768	729.475	0.0243136	0.0264852	0.918008	0.358615	0.999246	DPH2	DPH2	1802
ENSG00000144554	1608.99	-0.018888	0.0205758	-0.917973	0.358633	0.999246	FANCD2	FANCD2	2177
ENSG00000129595	50.5436	-0.0466685	0.050839	-0.917968	0.358636	0.999246	EPB41L4A	EPB41L4A	64097
ENSG00000110697	879.35	0.0366295	0.0399028	0.917968	0.358636	0.999246	PITPNM1	PITPNM1	9600
ENSG00000196693	476.294	-0.0209863	0.022863	-0.917916	0.358663	0.999246	ZNF33B	ZNF33B	7582
ENSG00000055147	710.991	0.0127488	0.0138889	0.917916	0.358663	0.999246	FAM114A2	FAM114A2	10827
ENSG00000169330	29.0342	0.0444085	0.048387	0.917777	0.358736	0.999246	MINAR1	MINAR1	23251
ENSG00000189308	551.394	0.0223123	0.0243171	0.917554	0.358852	0.999246	LIN54	LIN54	132660
ENSG00000234678	285.173	0.0174744	0.0190471	0.917432	0.358916	0.999246	ELF3-AS1	ELF3-AS1	NA
ENSG00000248664	125.593	0.0171464	0.0186947	0.91718	0.359048	0.999246			NA
ENSG00000186056	55.6501	-0.0409681	0.0446734	-0.917057	0.359113	0.999246	MATN1-AS1	MATN1-AS1	100129196
ENSG00000112306	24492.3	-0.0220283	0.0240217	-0.917017	0.359134	0.999246	RPS12	RPS12	6206
ENSG00000235903	3179.37	0.037272	0.0406528	0.916838	0.359227	0.999246	CPB2-AS1	CPB2-AS1	100509894
ENSG00000178234	316.208	-0.0280586	0.0306055	-0.916781	0.359257	0.999246	GALNT11	GALNT11	63917
ENSG00000005156	903.687	-0.0139581	0.0152275	-0.916639	0.359332	0.999246	LIG3	LIG3	3980
ENSG00000163162	902.752	-0.0369354	0.0403071	-0.916351	0.359483	0.999246	RNF149	RNF149	284996
ENSG00000021574	550.281	0.0166585	0.0181819	0.916213	0.359555	0.999246	SPAST	SPAST	6683
ENSG00000119720	1013.97	-0.0147931	0.0161466	-0.916173	0.359576	0.999246	NRDE2	NRDE2	55051
ENSG00000228794	293.406	0.0180419	0.0196971	0.915966	0.359685	0.999246	LINC01128	LINC01128	643837
ENSG00000264538	257.858	-0.0269417	0.0294162	-0.915881	0.359729	0.999246	SUZ12P1	SUZ12P1	NA
ENSG00000013364	2603.6	0.0314418	0.0343302	0.915863	0.359739	0.999246	MVP	MVP	9961
ENSG00000147124	255.442	0.0208974	0.0228176	0.915846	0.359748	0.999246	ZNF41	ZNF41	7592
ENSG00000170325	280.73	0.0242296	0.0264623	0.915625	0.359864	0.999246	PRDM10	PRDM10	56980
ENSG00000095002	1702.59	-0.0240052	0.0262194	-0.915552	0.359902	0.999246	MSH2	MSH2	4436
ENSG00000145287	3209.17	-0.0501191	0.0547711	-0.915065	0.360158	0.999246	PLAC8	PLAC8	51316
ENSG00000285967	254.514	-0.0306148	0.0334575	-0.915038	0.360172	0.999246	NIPBL-DT	NIPBL-DT	646719
ENSG00000280670	135.362	-0.0418953	0.0457892	-0.91496	0.360212	0.999246	CCDC163	CCDC163	126661
ENSG00000166803	1123.1	-0.0298541	0.0326297	-0.914934	0.360226	0.999246	PCLAF	PCLAF	9768
ENSG00000183291	2365.89	-0.0175153	0.0191463	-0.914815	0.360289	0.999246	SELENOF	SELENOF	9403
LTR103_Mam:ERV1:LTR	33.9985	0.0459631	0.0502498	0.914692	0.360353	0.999246	NA	NA	NA
ENSG00000154025	493.269	-0.0252057	0.0275569	-0.914679	0.36036	0.999246	SLC5A10	SLC5A10	125206
ENSG00000260898	35.316	0.0293628	0.032107	0.914527	0.36044	0.999246	ADPGK-AS1	ADPGK-AS1	100287559
ENSG00000185722	940.479	0.0213435	0.0233391	0.914497	0.360456	0.999246	ANKFY1	ANKFY1	51479
HERV9-int:ERV1:LTR	145.665	0.0516315	0.0564613	0.914459	0.360476	0.999246	NA	NA	NA
ENSG00000163913	325.455	0.0163252	0.017859	0.914115	0.360656	0.999246	IFT122	IFT122	55764
ENSG00000228393	37.419	-0.0454743	0.0497488	-0.914079	0.360675	0.999246	LINC01004	LINC01004	NA
ENSG00000273382	33.1263	0.0255113	0.0279141	0.91392	0.360759	0.999246	TMEM167B-DT	TMEM167B-DT	NA
ENSG00000119522	1109.03	0.0213588	0.0233706	0.913916	0.360761	0.999246	DENND1A	DENND1A	57706
MLT1E1:ERVL-MaLR:LTR	96.6965	0.0368296	0.0403001	0.913885	0.360777	0.999246	NA	NA	NA
ENSG00000165511	25.9636	-0.0389397	0.0426283	-0.913471	0.360995	0.999246	ZNF22-AS1	ZNF22-AS1	220979
ENSG00000092439	1814.55	0.0246083	0.02694	0.913446	0.361008	0.999246	TRPM7	TRPM7	54822
ENSG00000123595	1204.75	-0.0252705	0.0276669	-0.913383	0.361041	0.999246	RAB9A	RAB9A	9367
ENSG00000176623	1157.92	-0.0119319	0.0130661	-0.913189	0.361143	0.999246	RMDN1	RMDN1	51115
ENSG00000140025	141.664	-0.0202713	0.0221996	-0.913136	0.361171	0.999246	EFCAB11	EFCAB11	90141
ENSG00000070269	336.718	-0.0165784	0.0181555	-0.913133	0.361173	0.999246	TMEM260	TMEM260	54916
ENSG00000277072	162.828	0.0271128	0.0296954	0.913029	0.361227	0.999246	STAG3L2	STAG3L2	NA
ENSG00000151576	674.791	0.016873	0.0184816	0.912964	0.361261	0.999246	QTRT2	QTRT2	79691
ENSG00000160867	109.987	-0.0997682	0.109292	-0.912857	0.361318	0.999246	FGFR4	FGFR4	2264
ENSG00000260934	73.2809	-0.0268517	0.0294153	-0.912848	0.361323	0.999246			NA
ENSG00000125352	587.45	-0.0212219	0.0232605	-0.912357	0.361581	0.999246	RNF113A	RNF113A	7737
ENSG00000139641	3261.25	0.0195834	0.0214657	0.912313	0.361604	0.999246	ESYT1	ESYT1	23344
ENSG00000162302	607.754	0.0300838	0.0329775	0.912252	0.361636	0.999246	RPS6KA4	RPS6KA4	8986
ENSG00000130520	2054.17	-0.0251644	0.0275863	-0.912208	0.361659	0.999246	LSM4	LSM4	25804
ENSG00000207145	35.0059	-0.0273905	0.0300267	-0.912204	0.361661	0.999246	SNORA18	SNORA18	677805
ENSG00000259674	264.179	-0.0641697	0.0703474	-0.912183	0.361672	0.999246	RPL7AP75	RPL7AP75	NA
ENSG00000163249	274.411	0.0315209	0.0345581	0.912115	0.361708	0.999246	CCNYL1	CCNYL1	151195
ENSG00000114993	414.432	-0.0474094	0.0519817	-0.912041	0.361747	0.999246	RTKN	RTKN	6242
ENSG00000100280	2910.12	0.0220933	0.0242252	0.911999	0.361769	0.999246	AP1B1	AP1B1	162
ENSG00000142687	1316.23	0.0176691	0.019375	0.911951	0.361795	0.999246	KIAA0319L	KIAA0319L	79932
ENSG00000100852	509.633	0.0485545	0.053258	0.911684	0.361935	0.999246	ARHGAP5	ARHGAP5	394
ENSG00000154258	26.5802	0.0583905	0.0640485	0.91166	0.361948	0.999246	ABCA9	ABCA9	10350
ENSG00000211877	31.934	-0.0316687	0.0347528	-0.911256	0.362161	0.999246	TRAJ12	TRAJ12	NA
ENSG00000284707	1072.34	-0.0276901	0.0303925	-0.911083	0.362252	0.999246			NA
ENSG00000254682	67.5955	-0.0432437	0.0474864	-0.910655	0.362477	0.999246			NA
ENSG00000241360	439.964	-0.0191336	0.021011	-0.910647	0.362481	0.999246	PDXP	PDXP	57026
ENSG00000091947	696.917	-0.0204687	0.0224781	-0.910604	0.362504	0.999246	TMEM101	TMEM101	84336
ENSG00000181035	404.937	0.0261747	0.0287485	0.910471	0.362574	0.999246	SLC25A42	SLC25A42	284439
ENSG00000085982	497.477	0.0254814	0.0279943	0.910234	0.362699	0.999246	USP40	USP40	55230
ENSG00000105928	3433.15	-0.0442318	0.0485988	-0.910143	0.362747	0.999246	GSDME	GSDME	1687
ENSG00000276087	23.5593	-0.0377695	0.0415082	-0.909928	0.36286	0.999246			NA
ENSG00000138674	4611.27	0.0161207	0.0177278	0.909348	0.363166	0.999246	SEC31A	SEC31A	22872
ENSG00000100030	2394.08	-0.0186075	0.0204634	-0.909307	0.363188	0.999246	MAPK1	MAPK1	5594
ENSG00000120910	856.526	0.0196036	0.0215606	0.909235	0.363226	0.999246	PPP3CC	PPP3CC	5533
ENSG00000120063	2926.69	0.0199624	0.0219555	0.909223	0.363232	0.999246	GNA13	GNA13	10672
ENSG00000067113	112.877	-0.0205256	0.0225774	-0.90912	0.363287	0.999246	PLPP1	PLPP1	8611
ENSG00000151208	86.1668	0.0594617	0.0654095	0.909069	0.363314	0.999246	DLG5	DLG5	9231
ENSG00000118058	2300.94	0.031012	0.0341182	0.908958	0.363372	0.999246	KMT2A	KMT2A	4297
ENSG00000007376	510.395	0.0403808	0.0444258	0.908948	0.363378	0.999246	RPUSD1	RPUSD1	113000
ENSG00000113721	55.6801	-0.0749862	0.0825059	-0.908859	0.363425	0.999246	PDGFRB	PDGFRB	5159
ENSG00000070669	1056.28	-0.0284116	0.0312642	-0.90876	0.363477	0.999246	ASNS	ASNS	440
ENSG00000135317	1415.44	-0.0129621	0.0142638	-0.908739	0.363488	0.999246	SNX14	SNX14	57231
ENSG00000131778	798.924	-0.0137039	0.0150815	-0.908657	0.363531	0.999246	CHD1L	CHD1L	9557
ENSG00000131100	1908.61	-0.0138255	0.0152154	-0.908655	0.363532	0.999246	ATP6V1E1	ATP6V1E1	529
HERV1_LTRd:ERV1:LTR	129.271	-0.0554178	0.0609922	-0.908605	0.363559	0.999246	NA	NA	NA
ENSG00000271303	177.299	-0.0380137	0.0418412	-0.908525	0.363601	0.999246	SRXN1	SRXN1	140809
ENSG00000257433	21.7039	0.0342702	0.0377225	0.908481	0.363624	0.999246	RPAP3-DT	RPAP3-DT	NA
ENSG00000131236	7388.08	0.0160754	0.017697	0.90837	0.363683	0.999246	CAP1	CAP1	10487
ENSG00000169398	311.182	-0.0846893	0.0932561	-0.908137	0.363806	0.999246	PTK2	PTK2	5747
ENSG00000226210	223.76	-0.0534666	0.0588791	-0.908076	0.363838	0.999246	WASH8P	WASH8P	100288778
ENSG00000113448	142.121	-0.0634895	0.0699169	-0.90807	0.363841	0.999246	PDE4D	PDE4D	5144
ENSG00000106266	2074.17	0.0242479	0.0267038	0.908032	0.363861	0.999246	SNX8	SNX8	29886
ENSG00000076554	2051.17	-0.0205951	0.0226824	-0.907977	0.363891	0.999246	TPD52	TPD52	7163
ENSG00000170906	701.91	-0.0268485	0.0295706	-0.907946	0.363907	0.999246	NDUFA3	NDUFA3	4696
ENSG00000183742	2028.06	0.0509277	0.0560948	0.907887	0.363938	0.999246	MACC1	MACC1	346389
ENSG00000146054	52.1588	-0.064234	0.0707657	-0.907699	0.364037	0.999246	TRIM7	TRIM7	81786
ENSG00000129317	902.361	0.0215951	0.0237917	0.907672	0.364052	0.999246	PUS7L	PUS7L	83448
ENSG00000099956	2895.49	-0.0202451	0.0223068	-0.907576	0.364102	0.999246	SMARCB1	SMARCB1	6598
ENSG00000102886	21.5392	-0.0523673	0.0577036	-0.907522	0.364131	0.999246	GDPD3	GDPD3	79153
ENSG00000101986	101.484	0.0302076	0.0332895	0.907422	0.364184	0.999246	ABCD1	ABCD1	215
ENSG00000074842	1253.24	0.031029	0.0341961	0.907385	0.364203	0.999246	MYDGF	MYDGF	56005
ENSG00000243927	1353.07	-0.0179156	0.0197444	-0.907378	0.364207	0.999246	MRPS6	MRPS6	64968
ENSG00000134070	278.084	-0.0407683	0.0449387	-0.907197	0.364303	0.999246	IRAK2	IRAK2	3656
ENSG00000129173	459.277	0.0343299	0.0378514	0.906966	0.364425	0.999246	E2F8	E2F8	79733
ENSG00000158792	77.5201	0.0359417	0.0396392	0.906719	0.364555	0.999246	SPATA2L	SPATA2L	124044
ENSG00000028203	1574.3	0.0142404	0.0157059	0.906691	0.36457	0.999246	VEZT	VEZT	55591
ENSG00000146083	939.719	-0.0186329	0.0205505	-0.906686	0.364573	0.999246	RNF44	RNF44	22838
ENSG00000247193	20.1594	-0.0424285	0.0467999	-0.906595	0.364621	0.999246			439933
ENSG00000115267	3389.81	-0.0316666	0.0349415	-0.906274	0.364791	0.999246	IFIH1	IFIH1	64135
ENSG00000065989	657.866	-0.0366437	0.0404341	-0.906256	0.3648	0.999246	PDE4A	PDE4A	5141
ENSG00000156853	268.449	0.0169758	0.0187319	0.906254	0.364801	0.999246	ZNF689	ZNF689	115509
ENSG00000261546	43.6528	-0.0233337	0.0257489	-0.906202	0.364829	0.999246			NA
ENSG00000197746	6838.84	0.0295002	0.032554	0.906191	0.364835	0.999246	PSAP	PSAP	5660
ENSG00000125650	60.0684	-0.0217906	0.024048	-0.906131	0.364867	0.999246	PSPN	PSPN	5623
ENSG00000127804	979.148	0.023132	0.0255294	0.906093	0.364887	0.999246	METTL16	METTL16	79066
ENSG00000156973	567.975	-0.0145291	0.0160364	-0.906007	0.364932	0.999246	PDE6D	PDE6D	5147
ENSG00000287908	44.9497	-0.0513162	0.056642	-0.905974	0.364949	0.999246			NA
ENSG00000148824	368.4	0.0266648	0.0294363	0.905846	0.365017	0.999246	MTG1	MTG1	92170
ENSG00000285190	59.1476	0.0189471	0.0209165	0.905843	0.365019	0.999246			NA
ENSG00000140395	1109.27	-0.0184292	0.0203577	-0.905269	0.365323	0.999246	SKIC8	SKIC8	80349
ENSG00000239789	284.123	-0.0228528	0.0252445	-0.905258	0.365329	0.999246	MRPS17	MRPS17	51373
ENSG00000283765	442.393	-0.0191981	0.0212171	-0.904843	0.365549	0.999246			NA
ENSG00000154760	1709.81	-0.0324339	0.0358496	-0.904722	0.365613	0.999246	SLFN13	SLFN13	146857
ENSG00000108961	327.753	-0.0207525	0.0229404	-0.904628	0.365662	0.999246	RANGRF	RANGRF	29098
ENSG00000136933	611.649	-0.0213484	0.0236004	-0.904578	0.365689	0.999246	RABEPK	RABEPK	10244
ENSG00000186767	309.922	-0.0222651	0.0246164	-0.90448	0.365741	0.999246	SPIN4	SPIN4	139886
ENSG00000112282	890.604	0.0195665	0.0216361	0.904346	0.365812	0.999246	MED23	MED23	9439
ENSG00000100721	2957.99	-0.048045	0.0531363	-0.904184	0.365898	0.999246	TCL1A	TCL1A	8115
ENSG00000211592	61923.5	0.105561	0.11675	0.904161	0.36591	0.999246	IGKC	IGKC	NA
ENSG00000168781	364.644	0.0265606	0.0293912	0.903693	0.366158	0.999246	PPIP5K1	PPIP5K1	9677
ENSG00000153827	5709.48	0.0159275	0.0176284	0.903513	0.366254	0.999246	TRIP12	TRIP12	9320
ENSG00000215183	70.4176	0.022753	0.025185	0.903433	0.366296	0.999246	MSMP	MSMP	692094
ENSG00000262481	530.753	-0.0198226	0.0219503	-0.903067	0.366491	0.999246	TMEM256-PLSCR3	TMEM256-PLSCR3	NA
ENSG00000119917	3193.51	-0.0444306	0.0491997	-0.903066	0.366491	0.999246	IFIT3	IFIT3	3437
ENSG00000198865	245.038	-0.0835848	0.0925628	-0.903006	0.366523	0.999246	CCDC152	CCDC152	100129792
ENSG00000131067	107.843	-0.0557525	0.0617411	-0.903005	0.366523	0.999246	GGT7	GGT7	2686
ENSG00000188690	973.586	0.0200572	0.0222126	0.902967	0.366544	0.999246	UROS	UROS	7390
ENSG00000197465	53.6769	0.0674671	0.0747488	0.902583	0.366747	0.999246	GYPE	GYPE	2996
ENSG00000137714	379.247	-0.0240705	0.0266699	-0.902534	0.366773	0.999246	FDX1	FDX1	2230
ENSG00000088854	51.1673	0.0749674	0.0830659	0.902506	0.366788	0.999246	DNAAF9	DNAAF9	25943
ENSG00000131051	5638.05	-0.013926	0.0154318	-0.902427	0.36683	0.999246	RBM39	RBM39	9584
ENSG00000260997	521.628	0.0313398	0.0347323	0.902324	0.366885	0.999246			NA
ENSG00000161999	720.582	0.023574	0.0261295	0.902199	0.366951	0.999246	JMJD8	JMJD8	339123
ENSG00000275131	43.8728	0.0468285	0.0519113	0.902087	0.36701	0.999246	PDE4DIPP2	PDE4DIPP2	NA
ENSG00000177311	3200.03	0.0538577	0.0597096	0.901995	0.367059	0.999246	ZBTB38	ZBTB38	253461
ENSG00000148444	676.722	0.0186314	0.0206622	0.901714	0.367209	0.999246	COMMD3	COMMD3	23412
ENSG00000205592	114.319	-0.0771416	0.0855641	-0.901565	0.367288	0.999246	MUC19	MUC19	283463
MER9a1:ERVK:LTR	67.3485	-0.0387377	0.0429707	-0.90149	0.367328	0.999246	NA	NA	NA
MamRep38:hAT:DNA	444.281	0.0287104	0.0318517	0.901376	0.367389	0.999246	NA	NA	NA
ENSG00000136636	331.138	-0.0199477	0.0221343	-0.901213	0.367475	0.999246	KCTD3	KCTD3	51133
ENSG00000137154	72667.3	-0.0215544	0.0239193	-0.901132	0.367518	0.999246	RPS6	RPS6	6194
LTR22E:ERVK:LTR	49.2535	-0.0356303	0.0395438	-0.901034	0.36757	0.999246	NA	NA	NA
ENSG00000185504	693.158	0.0289643	0.0321547	0.90078	0.367705	0.999246	FAAP100	FAAP100	80233
ENSG00000100949	759.933	0.0156233	0.0173448	0.900746	0.367723	0.999246	RABGGTA	RABGGTA	5875
ENSG00000118680	4757.67	-0.0199948	0.0221999	-0.900671	0.367763	0.999246	MYL12B	MYL12B	103910
ENSG00000272770	187.311	-0.0147958	0.0164296	-0.900559	0.367823	0.999246			NA
ENSG00000171634	2472.28	0.0270345	0.0300262	0.900364	0.367927	0.999246	BPTF	BPTF	2186
ENSG00000180776	1515.39	0.0205189	0.0227937	0.900201	0.368013	0.999246	ZDHHC20	ZDHHC20	253832
ENSG00000156735	637.498	-0.0137207	0.0152423	-0.900171	0.368029	0.999246	BAG4	BAG4	9530
ENSG00000137601	491.437	-0.0177771	0.0197546	-0.899893	0.368177	0.999246	NEK1	NEK1	4750
ENSG00000088247	4379.72	0.0196349	0.0218194	0.899884	0.368182	0.999246	KHSRP	KHSRP	8570
ENSG00000095585	3476.89	-0.0217323	0.0241565	-0.899649	0.368307	0.999246	BLNK	BLNK	29760
ENSG00000129521	694.058	-0.0796782	0.0885925	-0.899379	0.368451	0.999246	EGLN3	EGLN3	112399
ENSG00000125954	508.709	-0.0161481	0.0179564	-0.899298	0.368494	0.999246	CHURC1-FNTB	CHURC1-FNTB	100529261
ENSG00000161203	3961.64	0.0160828	0.0178855	0.89921	0.368541	0.999246	AP2M1	AP2M1	1173
ENSG00000162704	6419.74	0.0191952	0.0213507	0.899044	0.368629	0.999246	ARPC5	ARPC5	10092
ENSG00000256514	948.602	-0.0313489	0.0348745	-0.898908	0.368702	0.999246			NA
ENSG00000099326	202.965	0.0365571	0.0406717	0.898834	0.368741	0.999246	MZF1	MZF1	7593
ENSG00000167862	462.139	-0.0196039	0.0218131	-0.898722	0.368801	0.999246	MRPL58	MRPL58	3396
ENSG00000136052	451.162	-0.0256965	0.0286033	-0.898376	0.368985	0.999246	SLC41A2	SLC41A2	84102
ENSG00000185829	141.139	0.0410056	0.0456579	0.898105	0.369129	0.999246	ARL17A	ARL17A	51326
ENSG00000196642	1851	0.0277676	0.0309221	0.897986	0.369193	0.999246	RABL6	RABL6	55684
ENSG00000138279	3347.45	-0.0148929	0.0165898	-0.897717	0.369336	0.999246	ANXA7	ANXA7	310
ENSG00000154743	191.266	0.0229577	0.0255735	0.897713	0.369339	0.999246	TSEN2	TSEN2	80746
ENSG00000172725	1645.77	0.0347205	0.0386889	0.897428	0.369491	0.999246	CORO1B	CORO1B	57175
ENSG00000182985	181.392	0.110767	0.123441	0.897331	0.369542	0.999246	CADM1	CADM1	23705
ENSG00000186280	69.0892	-0.0246997	0.0275343	-0.897049	0.369693	0.999246	KDM4D	KDM4D	55693
ENSG00000117461	1039.84	0.0349878	0.0390068	0.896966	0.369737	0.999246	PIK3R3	PIK3R3	8503
ENSG00000076685	942.653	0.0171766	0.0191515	0.896881	0.369782	0.999246	NT5C2	NT5C2	22978
ENSG00000136732	1731.72	-0.0262659	0.0292902	-0.896749	0.369853	0.999246	GYPC	GYPC	2995
ENSG00000188895	1830.47	-0.00977065	0.010896	-0.896723	0.369867	0.999246	MSL1	MSL1	339287
ENSG00000253540	22.4225	-0.0442315	0.0493285	-0.896673	0.369894	0.999246	FAM86HP	FAM86HP	NA
ENSG00000172244	164.816	-0.0232623	0.0259452	-0.896595	0.369935	0.999246	C5orf34	C5orf34	375444
ENSG00000159214	38.4379	0.0438468	0.0489099	0.896481	0.369996	0.999246	CCDC24	CCDC24	149473
ENSG00000167771	29.5493	-0.0646561	0.072123	-0.89647	0.370002	0.999246	RCOR2	RCOR2	283248
ENSG00000129559	1462.23	-0.0193958	0.021636	-0.896458	0.370008	0.999246	NEDD8	NEDD8	4738
ENSG00000188033	177.919	0.0142267	0.0158712	0.896386	0.370047	0.999246	ZNF490	ZNF490	57474
ENSG00000169756	1372.15	0.0226684	0.0252919	0.89627	0.370108	0.999246	LIMS1	LIMS1	3987
ENSG00000140443	45.3785	0.073221	0.0817177	0.896024	0.37024	0.999246	IGF1R	IGF1R	3480
ENSG00000275778	59.4387	-0.0217452	0.0242704	-0.895953	0.370278	0.999246			NA
ENSG00000170482	54.0737	-0.0464437	0.0518389	-0.895924	0.370293	0.999246	SLC23A1	SLC23A1	9963
ENSG00000102312	203.901	0.0202779	0.0226352	0.895859	0.370328	0.999246	PORCN	PORCN	64840
ENSG00000178297	18.8252	0.0408969	0.045652	0.89584	0.370338	0.999246	TMPRSS9	TMPRSS9	360200
ENSG00000216490	4599.65	-0.0289637	0.0323372	-0.89568	0.370424	0.999246	IFI30	IFI30	10437
ENSG00000271270	194.95	-0.0263103	0.0293758	-0.895643	0.370443	0.999246	TMCC1-DT	TMCC1-DT	100507032
ENSG00000144028	7823.33	0.0171777	0.019184	0.895422	0.370562	0.999246	SNRNP200	SNRNP200	23020
ENSG00000223865	7202.35	-0.035696	0.0398666	-0.895386	0.370581	0.999246	HLA-DPB1	HLA-DPB1	3115
ENSG00000152683	851.901	0.0166053	0.0185457	0.895373	0.370588	0.999246	SLC30A6	SLC30A6	55676
ENSG00000197121	252.674	0.0349374	0.0390225	0.895315	0.370619	0.999246	PGAP1	PGAP1	80055
ENSG00000068028	746.129	-0.0181146	0.0202329	-0.895306	0.370624	0.999246	RASSF1	RASSF1	11186
ENSG00000241106	486.004	-0.0409472	0.0457406	-0.895205	0.370677	0.999246	HLA-DOB	HLA-DOB	3112
ENSG00000173171	489.271	-0.0185189	0.0207013	-0.894578	0.371012	0.999246	MTX1	MTX1	4580
ENSG00000119509	515.973	0.0155865	0.0174269	0.894391	0.371112	0.999246	INVS	INVS	27130
ENSG00000169020	1024.35	-0.0239907	0.0268261	-0.894304	0.371159	0.999246	ATP5ME	ATP5ME	521
ENSG00000259956	1312.73	0.0194596	0.0217609	0.894246	0.37119	0.999246	RBM15B	RBM15B	29890
ENSG00000256053	361.113	-0.0180203	0.0201519	-0.894227	0.371201	0.999246	COA8	COA8	84334
ENSG00000149503	1231.36	0.0230387	0.0257641	0.894215	0.371207	0.999246	INCENP	INCENP	3619
ENSG00000127884	1938.22	-0.0197591	0.0220968	-0.894204	0.371213	0.999246	ECHS1	ECHS1	1892
ENSG00000182472	245.674	-0.0276165	0.0308946	-0.893894	0.371379	0.999246	CAPN12	CAPN12	147968
ENSG00000113356	521.824	-0.0266199	0.0297806	-0.893866	0.371394	0.999246	POLR3G	POLR3G	10622
ENSG00000130347	217.207	-0.0240889	0.0269533	-0.89373	0.371467	0.999246	RTN4IP1	RTN4IP1	84816
ENSG00000163568	530.66	0.0470452	0.052653	0.893496	0.371592	0.999246	AIM2	AIM2	9447
ENSG00000202532	17.1465	0.0314686	0.0352213	0.893451	0.371616	0.999246	RNU6-395P	RNU6-395P	NA
ENSG00000136114	35.1415	0.0234147	0.0262077	0.893429	0.371628	0.999246	THSD1	THSD1	55901
ENSG00000173137	132.325	0.0312667	0.0350017	0.893291	0.371701	0.999246	ADCK5	ADCK5	203054
ENSG00000156697	795.479	0.0205611	0.0230175	0.893279	0.371708	0.999246	UTP14A	UTP14A	10813
ENSG00000160183	451.386	0.12653	0.141656	0.893216	0.371741	0.999246	TMPRSS3	TMPRSS3	64699
ENSG00000101997	534.451	0.0202064	0.0226225	0.893198	0.371751	0.999246	CCDC22	CCDC22	28952
ENSG00000231925	4910.09	0.0196476	0.021999	0.893115	0.371796	0.999246	TAPBP	TAPBP	6892
ENSG00000143367	27.7734	0.0561272	0.0628716	0.892727	0.372004	0.999246	TUFT1	TUFT1	7286
ENSG00000271810	690.712	-0.0246735	0.0276394	-0.89269	0.372023	0.999246			NA
ENSG00000198763	51386.9	-0.0330729	0.0370487	-0.892687	0.372025	0.999246	MT-ND2	MT-ND2	4536
ENSG00000148688	746.297	-0.0159712	0.0178931	-0.892589	0.372078	0.999246	RPP30	RPP30	10556
ENSG00000287542	140.389	0.0359423	0.0402712	0.892507	0.372121	0.999246	HERC3	HERC3	8916
ENSG00000196449	616.398	-0.0181966	0.0203997	-0.892003	0.372391	0.999246	YRDC	YRDC	79693
ENSG00000151846	19.9768	0.0439133	0.0492352	0.891909	0.372442	0.999246	PABPC3	PABPC3	5042
ENSG00000077380	1829.38	-0.013279	0.0148895	-0.891839	0.372479	0.999246	DYNC1I2	DYNC1I2	1781
ENSG00000248734	127.894	0.0325273	0.0364815	0.891612	0.372601	0.999246			NA
ENSG00000178974	662.992	-0.0136873	0.015354	-0.89145	0.372688	0.999246	FBXO34	FBXO34	55030
ENSG00000130827	404.481	-0.0375939	0.042176	-0.891358	0.372737	0.999246	PLXNA3	PLXNA3	55558
ENSG00000239556	18.5556	0.0357877	0.040153	0.891283	0.372777	0.999246	UPK3BL3P	UPK3BL3P	NA
ENSG00000232656	261.337	-0.0219577	0.0246438	-0.891003	0.372928	0.999246	IDI2-AS1	IDI2-AS1	55853
ENSG00000100906	4996.88	-0.027348	0.0306973	-0.890894	0.372986	0.999246	NFKBIA	NFKBIA	4792
ENSG00000155906	488.161	-0.0129953	0.0145884	-0.890795	0.373039	0.999246	RMND1	RMND1	55005
ENSG00000163635	327.516	0.023472	0.0263495	0.890793	0.37304	0.999246	ATXN7	ATXN7	6314
ENSG00000112081	8325.6	-0.0191441	0.0214916	-0.890773	0.373051	0.999246	SRSF3	SRSF3	6428
ENSG00000108622	464.903	-0.02147	0.0241027	-0.89077	0.373053	0.999246	ICAM2	ICAM2	3384
ENSG00000082068	721.6	-0.0113586	0.0127517	-0.890754	0.373061	0.999246	WDR70	WDR70	55100
ENSG00000121281	1062.7	0.022196	0.0249188	0.890733	0.373073	0.999246	ADCY7	ADCY7	113
ENSG00000164040	982.09	-0.0149741	0.016811	-0.890732	0.373073	0.999246	PGRMC2	PGRMC2	10424
LTR10G:ERV1:LTR	31.8167	-0.0429648	0.0482516	-0.890432	0.373234	0.999246	NA	NA	NA
ENSG00000090989	733.09	-0.0145889	0.0163898	-0.890119	0.373402	0.999246	EXOC1	EXOC1	55763
ENSG00000124243	1388.68	-0.0261122	0.029341	-0.889958	0.373489	0.999246	BCAS4	BCAS4	55653
ENSG00000269404	1312.61	-0.0353489	0.0397232	-0.88988	0.37353	0.999246	SPIB	SPIB	6689
ENSG00000099821	757.41	0.0277195	0.0311567	0.88968	0.373638	0.999246	POLRMT	POLRMT	5442
ENSG00000086189	1295.38	-0.0124544	0.0139999	-0.889604	0.373679	0.999246	DIMT1	DIMT1	27292
ENSG00000258301	59.9161	-0.026808	0.030135	-0.889598	0.373682	0.999246	VASH1-AS1	VASH1-AS1	100506603
ENSG00000170222	183.97	-0.0224394	0.0252253	-0.889557	0.373704	0.999246	ADPRM	ADPRM	56985
ENSG00000114450	223.992	0.04596	0.0516703	0.889486	0.373742	0.999246	GNB4	GNB4	59345
ENSG00000112367	489.562	-0.016677	0.0187497	-0.889458	0.373757	0.999246	FIG4	FIG4	9896
ENSG00000064393	3352.93	0.0512078	0.0575802	0.88933	0.373826	0.999246	HIPK2	HIPK2	28996
ENSG00000068001	136.741	0.0286826	0.0322551	0.889241	0.373874	0.999246	HYAL2	HYAL2	8692
ENSG00000185201	3284.66	-0.0373581	0.0420138	-0.889187	0.373903	0.999246	IFITM2	IFITM2	10581
ENSG00000265496	119.943	-0.0322644	0.0362883	-0.889113	0.373942	0.999246			NA
ENSG00000186283	1229.98	0.0258549	0.0290838	0.888979	0.374014	0.999246	TOR3A	TOR3A	64222
ENSG00000186665	83.1025	0.038157	0.0429229	0.888968	0.374021	0.999246	C17orf58	C17orf58	284018
ENSG00000100284	471.885	-0.0375332	0.0422223	-0.888943	0.374034	0.999246	TOM1	TOM1	10043
ENSG00000172992	718.099	-0.0187607	0.0211065	-0.888857	0.37408	0.999246	DCAKD	DCAKD	79877
ENSG00000119185	922.935	0.0203767	0.022927	0.888763	0.374131	0.999246	ITGB1BP1	ITGB1BP1	9270
ENSG00000100526	622.959	-0.0250483	0.0281903	-0.888544	0.374248	0.999246	CDKN3	CDKN3	1033
ENSG00000159618	887.27	0.0587615	0.0661419	0.888415	0.374317	0.999246	ADGRG5	ADGRG5	221188
ENSG00000144283	774.945	-0.0319993	0.0360229	-0.888305	0.374377	0.999246	PKP4	PKP4	8502
ENSG00000257275	293.882	-0.0456555	0.0514012	-0.888219	0.374423	0.999246			NA
ENSG00000234511	30.2379	-0.0389767	0.0438863	-0.888129	0.374471	0.999246	C5orf58	C5orf58	133874
ENSG00000198055	1821.01	0.0225645	0.0254118	0.887956	0.374565	0.999246	GRK6	GRK6	2870
ENSG00000081923	64.0498	0.0656742	0.0740065	0.887411	0.374857	0.999246	ATP8B1	ATP8B1	5205
ENSG00000104154	33.4803	0.0642583	0.0724128	0.887389	0.374869	0.999246	SLC30A4	SLC30A4	7782
ENSG00000083123	660.991	-0.0160042	0.0180385	-0.887224	0.374959	0.999246	BCKDHB	BCKDHB	594
ENSG00000259201	45.1055	0.0366268	0.0412855	0.887159	0.374993	0.999246			NA
ENSG00000245498	71.6458	0.039008	0.0439705	0.887141	0.375003	0.999246	MSANTD2-AS1	MSANTD2-AS1	100507283
ENSG00000176124	142.215	-0.0235167	0.0265138	-0.88696	0.3751	0.999246	DLEU1	DLEU1	10301
ENSG00000285064	123.278	0.0161852	0.0182488	0.886922	0.375121	0.999246			NA
ENSG00000273637	374.172	0.0125949	0.014203	0.88678	0.375197	0.999246			NA
ENSG00000228544	26.3935	0.0402884	0.0454392	0.886644	0.375271	0.999246	CCDC183-AS1	CCDC183-AS1	100131193
SVA_A:SVA:Retroposon	398.758	0.0283341	0.0319569	0.886635	0.375275	0.999246	NA	NA	NA
ENSG00000127946	196.21	0.0473663	0.0534269	0.886562	0.375315	0.999246	HIP1	HIP1	3092
ENSG00000123374	1727.88	-0.0158649	0.0178959	-0.886508	0.375344	0.999246	CDK2	CDK2	1017
ENSG00000267534	703.64	0.0269641	0.0304172	0.886473	0.375363	0.999246	S1PR2	S1PR2	9294
ENSG00000168002	1480.12	-0.0211353	0.0238437	-0.886411	0.375396	0.999246	POLR2G	POLR2G	5436
ENSG00000198258	1844.26	-0.0205617	0.0231968	-0.886403	0.3754	0.999246	UBL5	UBL5	59286
ENSG00000186376	234.613	0.0177166	0.0199905	0.886248	0.375484	0.999246	ZNF75D	ZNF75D	7626
ENSG00000273137	36.342	0.0267167	0.0301616	0.885786	0.375733	0.999246	SELENOO-AS1	SELENOO-AS1	NA
ENSG00000257511	41.2834	0.03141	0.0354705	0.885525	0.375873	0.999246			NA
ENSG00000102032	123.029	-0.0519281	0.0586412	-0.885521	0.375876	0.999246	RENBP	RENBP	5973
ENSG00000136986	1634.44	0.0169839	0.0191801	0.885496	0.375889	0.999246	DERL1	DERL1	79139
ENSG00000117090	5160.66	-0.024202	0.0273326	-0.885464	0.375906	0.999246	SLAMF1	SLAMF1	6504
ENSG00000173757	2563.4	0.0137556	0.0155366	0.885365	0.37596	0.999246	STAT5B	STAT5B	6777
ENSG00000056097	2185.18	0.0220754	0.0249369	0.88525	0.376022	0.999246	ZFR	ZFR	51663
ENSG00000169508	2116.45	-0.04714	0.0532718	-0.884897	0.376212	0.999246	GPR183	GPR183	1880
ENSG00000183044	124.52	0.0405448	0.0458192	0.884887	0.376218	0.999246	ABAT	ABAT	18
ENSG00000105321	342.786	0.0239333	0.0270477	0.884856	0.376234	0.999246	CCDC9	CCDC9	26093
ENSG00000124225	69.9512	-0.0918467	0.103807	-0.884781	0.376275	0.999246	PMEPA1	PMEPA1	56937
ENSG00000251669	62.1916	0.0287735	0.032522	0.884738	0.376298	0.999246	FAM86EP	FAM86EP	NA
ENSG00000115425	484.625	-0.0158283	0.017893	-0.884609	0.376368	0.999246	PECR	PECR	55825
ENSG00000128422	46.9434	0.0831337	0.0939882	0.884512	0.37642	0.999246	KRT17	KRT17	3872
ENSG00000100221	1843.39	0.0134716	0.0152312	0.884474	0.37644	0.999246	JOSD1	JOSD1	9929
ENSG00000178741	3669.6	-0.0199599	0.0225692	-0.884389	0.376486	0.999246	COX5A	COX5A	9377
ENSG00000124067	599.361	0.0227834	0.0257692	0.884133	0.376624	0.999246	SLC12A4	SLC12A4	6560
ENSG00000166676	456.229	-0.030967	0.0350254	-0.88413	0.376626	0.999246	TVP23A	TVP23A	780776
ENSG00000261167	49.8476	0.0308016	0.0348577	0.883638	0.376891	0.999246			NA
ENSG00000102081	1104.99	-0.0149215	0.0168892	-0.883494	0.37697	0.999246	FMR1	FMR1	2332
ENSG00000185883	427.334	0.0215224	0.0243616	0.883456	0.37699	0.999246	ATP6V0C	ATP6V0C	527
ENSG00000266728	462.385	-0.0208712	0.0236267	-0.883376	0.377033	0.999246			NA
ENSG00000277734	3113.29	-0.0299161	0.0338869	-0.88282	0.377333	0.999246	TRAC	TRAC	NA
ENSG00000148606	916.207	0.015282	0.0173109	0.882792	0.377348	0.999246	POLR3A	POLR3A	11128
ENSG00000125772	2278.25	-0.0346656	0.0392817	-0.882489	0.377513	0.999246	GPCPD1	GPCPD1	56261
ENSG00000245146	28.202	-0.0353679	0.040083	-0.882365	0.37758	0.999246	MALINC1	MALINC1	NA
ENSG00000198959	183.986	-0.0699138	0.0792482	-0.882213	0.377662	0.999246	TGM2	TGM2	7052
ENSG00000230409	55.7282	0.0392603	0.0445028	0.882198	0.37767	0.999246	TCEA1P2	TCEA1P2	NA
ENSG00000153391	374.865	-0.0271961	0.0308294	-0.882147	0.377697	0.999246	INO80C	INO80C	125476
ENSG00000100814	1484.15	-0.0256944	0.0291288	-0.882096	0.377725	0.999246	CCNB1IP1	CCNB1IP1	57820
ENSG00000245534	44.3267	0.0233846	0.0265153	0.881925	0.377817	0.999246	RORA-AS1	RORA-AS1	101928784
ENSG00000272913	62.7818	0.0282434	0.0320268	0.881869	0.377848	0.999246			NA
ENSG00000168395	706.662	-0.012938	0.0146715	-0.881848	0.377859	0.999246	ING5	ING5	84289
ENSG00000086102	1612.95	0.0142796	0.0161977	0.881582	0.378003	0.999246	NFX1	NFX1	4799
ENSG00000083828	368.833	-0.0163862	0.0185881	-0.881546	0.378022	0.999246	ZNF586	ZNF586	54807
ENSG00000233893	196.106	0.0220394	0.0250022	0.881499	0.378048	0.999246	EZR-AS1	EZR-AS1	101409257
ENSG00000119318	4806.21	-0.0125754	0.0142719	-0.88113	0.378248	0.999246	RAD23B	RAD23B	5887
ENSG00000287779	16.6473	0.0314438	0.0356884	0.881064	0.378283	0.999246			NA
ENSG00000134815	397.28	0.0207274	0.0235256	0.881057	0.378287	0.999246	DHX34	DHX34	9704
ENSG00000090889	886.568	0.0232166	0.0263529	0.880988	0.378324	0.999246	KIF4A	KIF4A	24137
ENSG00000226221	69.7209	-0.0491553	0.0557995	-0.880927	0.378357	0.999246	RPL26P19	RPL26P19	NA
ENSG00000160325	93.0103	-0.0407847	0.046299	-0.880898	0.378373	0.999246	CACFD1	CACFD1	11094
ENSG00000130164	1339.19	0.022616	0.0256798	0.880693	0.378484	0.999246	LDLR	LDLR	3949
ENSG00000167657	527.612	0.020173	0.0229117	0.880466	0.378607	0.999246	DAPK3	DAPK3	1613
ENSG00000175283	173.429	0.0267686	0.0304031	0.880456	0.378613	0.999246	DOLK	DOLK	22845
ENSG00000166086	49.8678	-0.0565413	0.0642274	-0.88033	0.37868	0.999246	JAM3	JAM3	83700
ENSG00000285292	788.135	0.0233211	0.0265017	0.879985	0.378867	0.999246	ABCF2-H2BK1	ABCF2-H2BK1	114483834
ENSG00000142864	14339.8	-0.0123256	0.0140075	-0.879926	0.378899	0.999246	SERBP1	SERBP1	26135
ENSG00000237651	122.99	-0.0369053	0.0419516	-0.879713	0.379015	0.999246	C2orf74	C2orf74	339804
ENSG00000256646	2395.35	-0.0196716	0.0223644	-0.879595	0.379079	0.999246			NA
Charlie14a:hAT-Charlie:DNA	26.3789	0.0486735	0.0553364	0.879593	0.37908	0.999246	NA	NA	NA
ENSG00000204231	824.007	-0.0142603	0.0162127	-0.879579	0.379087	0.999246	RXRB	RXRB	6257
ENSG00000132661	384.259	-0.0229838	0.0261391	-0.879288	0.379245	0.999246	NXT1	NXT1	29107
ENSG00000162378	561.674	0.0216357	0.0246077	0.879226	0.379279	0.999246	ZYG11B	ZYG11B	79699
ENSG00000198755	21708.5	-0.017559	0.0199721	-0.879177	0.379305	0.999246	RPL10A	RPL10A	4736
ENSG00000251615	27.78	0.0427898	0.0486884	0.878849	0.379483	0.999246			NA
ENSG00000161921	21.813	-0.0362328	0.041238	-0.878626	0.379604	0.999246	CXCL16	CXCL16	58191
ENSG00000259948	120.827	-0.0176221	0.0200708	-0.877995	0.379946	0.999246			NA
ENSG00000179630	84.8565	0.0609532	0.0694304	0.877904	0.379996	0.999246	LACC1	LACC1	144811
ENSG00000121486	1094.37	-0.0131078	0.0149323	-0.877815	0.380044	0.999246	TRMT1L	TRMT1L	81627
ENSG00000187860	62.1096	0.0235198	0.0267951	0.877765	0.380071	0.999246	CCDC157	CCDC157	550631
ENSG00000122218	6402.81	0.015211	0.01733	0.877724	0.380094	0.999246	COPA	COPA	1314
ENSG00000176340	1989.28	-0.0248742	0.0283453	-0.877544	0.380191	0.999246	COX8A	COX8A	1351
ENSG00000160445	667.158	0.0180933	0.0206183	0.877535	0.380196	0.999246	ZER1	ZER1	10444
ENSG00000103852	196.438	0.0252566	0.0287827	0.877494	0.380218	0.999246	TTC23	TTC23	64927
ENSG00000065413	2050.42	0.0182107	0.0207551	0.877412	0.380263	0.999246	ANKRD44	ANKRD44	91526
ENSG00000210144	2517	-0.0282265	0.0321744	-0.877299	0.380324	0.999246	MT-TY	MT-TY	NA
ENSG00000198886	176366	-0.027574	0.0314344	-0.877192	0.380383	0.999246	MT-ND4	MT-ND4	4538
ENSG00000166317	99.1293	-0.0850339	0.0969395	-0.877185	0.380386	0.999246	SYNPO2L	SYNPO2L	79933
ENSG00000101146	935.356	-0.0145452	0.0165879	-0.876856	0.380565	0.999246	RAE1	RAE1	8480
ENSG00000173473	4596.16	0.0194726	0.0222109	0.876713	0.380642	0.999246	SMARCC1	SMARCC1	6599
ENSG00000273702	17.7095	-0.0350295	0.0399566	-0.87669	0.380655	0.999246			NA
ENSG00000137571	697.258	-0.0369494	0.0421515	-0.876586	0.380712	0.999246	SLCO5A1	SLCO5A1	81796
ENSG00000254416	27.8083	-0.0574739	0.0655907	-0.876251	0.380894	0.999246	LINC02732	LINC02732	NA
ENSG00000198752	526.677	0.0420891	0.0480351	0.876215	0.380913	0.999246	CDC42BPB	CDC42BPB	9578
ENSG00000198938	134566	-0.0285461	0.0325925	-0.875848	0.381112	0.999246	MT-CO3	MT-CO3	4514
ENSG00000240963	118.248	-0.0202677	0.0231486	-0.875546	0.381277	0.999246			NA
ENSG00000134061	628.071	0.0700281	0.0800283	0.875041	0.381551	0.999246	CD180	CD180	4064
ENSG00000005483	2086.48	0.0237711	0.0271667	0.875007	0.38157	0.999246	KMT2E	KMT2E	55904
ENSG00000167106	1282.18	0.0436047	0.0498348	0.874985	0.381582	0.999246	FAM102A	FAM102A	399665
ENSG00000109133	952.248	0.0185629	0.021216	0.87495	0.381601	0.999246	TMEM33	TMEM33	55161
ENSG00000273820	39.2224	-0.0274627	0.0313949	-0.874752	0.381709	0.999246	USP27X	USP27X	389856
ENSG00000116406	797.602	0.032932	0.037649	0.874713	0.38173	0.999246	EDEM3	EDEM3	80267
ENSG00000230149	56.6494	0.0221222	0.025295	0.874567	0.38181	0.999246			NA
ENSG00000122386	53.2781	0.0656177	0.0750387	0.874452	0.381872	0.999246	ZNF205	ZNF205	7755
ENSG00000165118	424.98	-0.0192857	0.0220558	-0.874404	0.381898	0.999246	C9orf64	C9orf64	84267
ENSG00000185155	42.8927	0.0539057	0.0616619	0.874213	0.382002	0.999246	MIXL1	MIXL1	83881
ENSG00000132591	1169.11	-0.0186115	0.0212919	-0.874113	0.382057	0.999246	ERAL1	ERAL1	26284
ENSG00000163138	151.61	-0.0174987	0.0200189	-0.874111	0.382058	0.999246	PACRGL	PACRGL	133015
ENSG00000106367	995.294	-0.0189125	0.0216365	-0.874101	0.382063	0.999246	AP1S1	AP1S1	1174
ENSG00000145476	156.629	0.0573596	0.0656555	0.873645	0.382311	0.999246	CYP4V2	CYP4V2	285440
ENSG00000100504	78.2059	-0.089027	0.101905	-0.873624	0.382323	0.999246	PYGL	PYGL	5836
ENSG00000125885	736.216	-0.0225215	0.0257795	-0.873621	0.382325	0.999246	MCM8	MCM8	84515
ENSG00000151304	286.853	0.0211418	0.0242006	0.873608	0.382332	0.999246	SRFBP1	SRFBP1	153443
ENSG00000249593	109.695	0.0265096	0.0303467	0.87356	0.382358	0.999246			NA
ENSG00000254536	396.697	0.021625	0.0247586	0.873433	0.382427	0.999246			NA
ENSG00000163684	463.781	0.0140907	0.016137	0.873189	0.38256	0.999246	RPP14	RPP14	11102
ENSG00000170260	283.212	-0.0151404	0.0173407	-0.873112	0.382602	0.999246	ZNF212	ZNF212	7988
ENSG00000233016	490.486	-0.028895	0.0330968	-0.873045	0.382639	0.999246	SNHG7	SNHG7	84973
ENSG00000104164	1530.47	0.016846	0.0192992	0.872886	0.382725	0.999246	BLOC1S6	BLOC1S6	26258
ENSG00000245532	5516.96	0.0475676	0.0545038	0.872738	0.382806	0.999246	NEAT1	NEAT1	283131
ENSG00000124762	6994.89	0.0262142	0.0300377	0.87271	0.382821	0.999246	CDKN1A	CDKN1A	1026
ENSG00000159461	1484.42	0.0197967	0.0226842	0.872708	0.382822	0.999246	AMFR	AMFR	267
ENSG00000106635	900.479	0.0161106	0.0184613	0.872673	0.382841	0.999246	BCL7B	BCL7B	9275
ENSG00000113441	4001.9	0.0264236	0.0302802	0.872635	0.382862	0.999246	LNPEP	LNPEP	4012
ENSG00000112118	5860.67	-0.0222456	0.0254934	-0.872602	0.38288	0.999246	MCM3	MCM3	4172
ENSG00000070831	8076.06	-0.0123491	0.0141522	-0.872587	0.382888	0.999246	CDC42	CDC42	998
ENSG00000140543	39.6623	0.0288502	0.0330637	0.872564	0.382901	0.999246	DET1	DET1	55070
ENSG00000125354	8589.03	0.0160755	0.018424	0.872531	0.382919	0.999246	SEPTIN6	SEPTIN6	23157
ENSG00000177105	2809.49	-0.0242295	0.027773	-0.872413	0.382983	0.999246	RHOG	RHOG	391
ENSG00000136925	525.345	0.0188153	0.0215705	0.87227	0.383061	0.999246	TSTD2	TSTD2	158427
ENSG00000226332	175.749	0.0263027	0.0301582	0.872159	0.383122	0.999246			NA
ENSG00000206149	213.016	-0.0272847	0.0312943	-0.871874	0.383277	0.999246	HERC2P9	HERC2P9	NA
ENSG00000272849	23.3844	0.0501157	0.0575	0.871577	0.383439	0.999246			NA
ENSG00000240682	759.623	-0.0149719	0.0171891	-0.871009	0.383749	0.999246	ISY1	ISY1	57461
ENSG00000064703	634	0.0166994	0.0191747	0.870912	0.383802	0.999246	DDX20	DDX20	11218
ENSG00000168291	1164.83	-0.0151151	0.0173594	-0.870714	0.38391	0.999246	PDHB	PDHB	5162
ENSG00000144362	40.791	-0.0227496	0.0261327	-0.870545	0.384003	0.999246	PHOSPHO2	PHOSPHO2	493911
ENSG00000174780	3676.28	0.0179644	0.020646	0.870115	0.384237	0.999246	SRP72	SRP72	6731
ENSG00000269926	2901.64	-0.0306413	0.035226	-0.869849	0.384383	0.999246	NA	NA	NA
ENSG00000127191	630.183	0.0177567	0.0204137	0.869844	0.384386	0.999246	TRAF2	TRAF2	7186
ENSG00000196092	4921.77	0.020745	0.0238498	0.869821	0.384398	0.999246	PAX5	PAX5	5079
ENSG00000117153	1380.07	-0.00917086	0.0105436	-0.869804	0.384408	0.999246	KLHL12	KLHL12	59349
ENSG00000223745	702.43	-0.046211	0.0531398	-0.869612	0.384512	0.999246	CCDC18-AS1	CCDC18-AS1	NA
ENSG00000153201	3075.46	0.0256856	0.029537	0.869607	0.384515	0.999246	RANBP2	RANBP2	5903
ENSG00000166343	61.2695	-0.0395834	0.04552	-0.869583	0.384529	0.999246	MSS51	MSS51	118490
ENSG00000272037	219.187	-0.0173492	0.0199553	-0.869403	0.384627	0.999246			NA
ENSG00000168610	5792.88	0.0293873	0.0338168	0.869015	0.384839	0.999246	STAT3	STAT3	6774
ENSG00000134308	6564.57	-0.0140211	0.0161362	-0.868921	0.38489	0.999246	YWHAQ	YWHAQ	10971
ENSG00000229591	26.19	-0.0320164	0.036851	-0.868807	0.384953	0.999246			NA
ENSG00000091527	7676.54	0.0203416	0.0234165	0.868687	0.385018	0.999246	CDV3	CDV3	55573
ENSG00000090470	788.235	-0.010237	0.0117854	-0.868614	0.385059	0.999246	PDCD7	PDCD7	10081
ENSG00000172269	772.189	0.0194913	0.0224436	0.868458	0.385143	0.999246	DPAGT1	DPAGT1	1798
ENSG00000235501	57.6363	-0.0795752	0.0916415	-0.868331	0.385213	0.999246	CNN3-DT	CNN3-DT	NA
ENSG00000140829	1695.03	0.0101542	0.0116953	0.868228	0.38527	0.999246	DHX38	DHX38	9785
ENSG00000245937	614.978	0.0142482	0.0164111	0.868203	0.385283	0.999246	SLC12A2-DT	SLC12A2-DT	644873
ENSG00000100216	2008.02	-0.0188225	0.0216818	-0.868125	0.385326	0.999246	TOMM22	TOMM22	56993
ENSG00000262624	25.6272	0.0271228	0.031246	0.868042	0.385371	0.999246			NA
LTR6A:ERV1:LTR	163.359	-0.025032	0.0288378	-0.86803	0.385378	0.999246	NA	NA	NA
ENSG00000257605	92.4343	0.0211587	0.0243772	0.867969	0.385411	0.999246	MYG1-AS1	MYG1-AS1	NA
ENSG00000110046	383.888	0.0253852	0.0292479	0.867931	0.385432	0.999246	ATG2A	ATG2A	23130
ENSG00000011132	375.939	0.0256682	0.029577	0.867842	0.385481	0.999246	APBA3	APBA3	9546
ENSG00000144320	992.812	-0.0191853	0.0221104	-0.867705	0.385556	0.999246	LNPK	LNPK	80856
ENSG00000101445	6065.82	0.0255558	0.0294537	0.867658	0.385582	0.999246	PPP1R16B	PPP1R16B	26051
ENSG00000164291	154	-0.0180835	0.0208481	-0.86739	0.385729	0.999246	ARSK	ARSK	153642
ENSG00000151065	412.124	-0.0149572	0.0172449	-0.867342	0.385754	0.999246	DCP1B	DCP1B	196513
ENSG00000100426	1091.82	0.0151138	0.0174259	0.867321	0.385766	0.999246	ZBED4	ZBED4	9889
ENSG00000173275	62.7023	0.0319217	0.0368137	0.867116	0.385879	0.999246	ZNF449	ZNF449	203523
ENSG00000180900	1122.33	0.038326	0.0442028	0.86705	0.385915	0.999246	SCRIB	SCRIB	23513
ENSG00000161202	1250.69	0.0116964	0.0134937	0.86681	0.386046	0.999246	DVL3	DVL3	1857
ENSG00000235513	125.8	0.0194285	0.0224139	0.866804	0.386049	0.999246	L3MBTL2-AS1	L3MBTL2-AS1	NA
ENSG00000156304	1294.93	0.0131329	0.0151535	0.866662	0.386127	0.999246	SCAF4	SCAF4	57466
ENSG00000256364	693.546	0.0241876	0.0279117	0.866575	0.386175	0.999246			NA
ENSG00000131013	585.46	-0.0151154	0.0174437	-0.866522	0.386204	0.999246	PPIL4	PPIL4	85313
ENSG00000175334	2708.02	-0.0242679	0.0280067	-0.866502	0.386215	0.999246	BANF1	BANF1	8815
ENSG00000125107	7192.93	0.0255364	0.029472	0.866463	0.386237	0.999246	CNOT1	CNOT1	23019
ENSG00000204568	1939.7	-0.0156224	0.0180303	-0.866456	0.38624	0.999246	MRPS18B	MRPS18B	28973
ENSG00000110719	2029.86	0.0315021	0.0363661	0.866249	0.386353	0.999246	TCIRG1	TCIRG1	10312
ENSG00000172409	408.506	0.0169287	0.0195451	0.866135	0.386416	0.999246	CLP1	CLP1	10978
ENSG00000148925	640.677	0.0123071	0.0142132	0.865895	0.386548	0.999246	BTBD10	BTBD10	84280
MamTip3:hAT-Tip100:DNA	61.5788	0.0410944	0.0474594	0.865886	0.386553	0.999246	NA	NA	NA
ENSG00000255921	79.6249	-0.0545593	0.0630249	-0.865679	0.386666	0.999246			NA
ENSG00000243477	128.815	-0.0265241	0.0306407	-0.86565	0.386682	0.999246	NAA80	NAA80	24142
ENSG00000102786	1619.14	-0.0130966	0.0151303	-0.865592	0.386714	0.999246	INTS6	INTS6	26512
ENSG00000271936	102.849	0.0188725	0.0218053	0.865501	0.386764	0.999246			NA
ENSG00000244038	4563.08	0.0167724	0.0193823	0.865348	0.386848	0.999246	DDOST	DDOST	1650
ENSG00000054392	129.969	0.0400665	0.046305	0.865274	0.386888	0.999246	HHAT	HHAT	55733
ENSG00000136003	2361.14	0.021725	0.0251097	0.865203	0.386928	0.999246	ISCU	ISCU	23479
ENSG00000172954	296.215	0.0203323	0.0235268	0.86422	0.387467	0.999246	LCLAT1	LCLAT1	253558
ENSG00000115816	1469.45	-0.0167207	0.019348	-0.864208	0.387474	0.999246	CEBPZ	CEBPZ	10153
ENSG00000136942	14842	-0.0237095	0.0274351	-0.864201	0.387477	0.999246	RPL35	RPL35	11224
ENSG00000185697	97.5378	0.0509906	0.0590053	0.864169	0.387495	0.999246	MYBL1	MYBL1	4603
ENSG00000163807	751.922	-0.0133416	0.0154435	-0.863901	0.387642	0.999246	KIAA1143	KIAA1143	57456
ENSG00000120949	2691.6	0.029614	0.0342918	0.863588	0.387815	0.999246	TNFRSF8	TNFRSF8	943
ENSG00000125503	873.576	0.0219185	0.0253824	0.863531	0.387846	0.999246	PPP1R12C	PPP1R12C	54776
ENSG00000060709	172.827	-0.101022	0.116988	-0.863529	0.387847	0.999246	RIMBP2	RIMBP2	23504
ENSG00000285258	313.714	0.0222976	0.0258275	0.863328	0.387957	0.999246	NA	NA	NA
ENSG00000233178	22.7536	0.0408588	0.0473298	0.86328	0.387983	0.999246			105376070
ENSG00000157379	379.697	0.0243458	0.028204	0.863204	0.388025	0.999246	DHRS1	DHRS1	115817
ENSG00000139990	1167.22	0.0127537	0.0147789	0.862967	0.388156	0.999246	DCAF5	DCAF5	8816
ENSG00000121680	448.386	0.0274017	0.0317661	0.86261	0.388352	0.999246	PEX16	PEX16	9409
ENSG00000197323	1331.15	0.0195141	0.0226246	0.862513	0.388405	0.999246	TRIM33	TRIM33	51592
ENSG00000099282	64.7425	0.063277	0.0733869	0.862238	0.388557	0.999246	TSPAN15	TSPAN15	23555
ENSG00000288000	486.929	0.0171172	0.0198522	0.862232	0.38856	0.999246			NA
ENSG00000169902	118.272	-0.0454828	0.0527583	-0.862098	0.388634	0.999246	TPST1	TPST1	8460
ENSG00000146592	188.891	-0.113025	0.13111	-0.862067	0.388651	0.999246	CREB5	CREB5	9586
ENSG00000213719	8822.17	-0.021513	0.0249704	-0.861541	0.38894	0.999246	CLIC1	CLIC1	1192
ENSG00000101608	5684.37	-0.0218594	0.0253781	-0.861351	0.389045	0.999246	MYL12A	MYL12A	10627
ENSG00000227765	100.279	-0.0543087	0.0630543	-0.861301	0.389072	0.999246	MYL12BP2	MYL12BP2	NA
ENSG00000111247	715.066	-0.0209169	0.0242924	-0.861048	0.389212	0.999246	RAD51AP1	RAD51AP1	10635
ENSG00000104979	1717.65	-0.0201013	0.0233494	-0.86089	0.389299	0.999246	C19orf53	C19orf53	28974
ENSG00000197343	1422.44	0.0169662	0.0197152	0.860562	0.389479	0.999246	ZNF655	ZNF655	79027
ENSG00000160294	2036.03	0.013255	0.0154042	0.860482	0.389523	0.999246	MCM3AP	MCM3AP	8888
ENSG00000277108	172.521	-0.0313226	0.0364013	-0.860481	0.389524	0.999246	SNORD49B	SNORD49B	NA
ENSG00000126787	1957.62	-0.0239472	0.0278358	-0.860301	0.389623	0.999246	DLGAP5	DLGAP5	9787
ENSG00000085719	2748.34	0.0207774	0.0241529	0.860246	0.389654	0.999246	CPNE3	CPNE3	8895
ENSG00000141642	147.534	0.0244099	0.0283777	0.86018	0.38969	0.999246	ELAC1	ELAC1	55520
ENSG00000240771	70.2168	-0.0479914	0.0558079	-0.85994	0.389822	0.999246	ARHGEF25	ARHGEF25	115557
ENSG00000182544	363.746	0.022137	0.0257497	0.859697	0.389956	0.999246	MFSD5	MFSD5	84975
ENSG00000229186	26.7422	-0.0374513	0.0435743	-0.85948	0.390076	0.999246	ADAM1A	ADAM1A	NA
ENSG00000186318	116.577	0.0294691	0.0342883	0.859448	0.390093	0.999246	BACE1	BACE1	23621
ENSG00000081026	45.6407	0.0463708	0.0539605	0.859347	0.390149	0.999246	MAGI3	MAGI3	260425
ENSG00000100815	962.105	0.0197874	0.0230298	0.85921	0.390224	0.999246	TRIP11	TRIP11	9321
ENSG00000104969	1478.44	0.0247045	0.028769	0.85872	0.390495	0.999246	SGTA	SGTA	6449
ENSG00000241014	20.1096	0.0412323	0.0480169	0.858705	0.390503	0.999246	GPR199P	GPR199P	653160
ENSG00000215193	1984.41	0.0247789	0.0288576	0.858663	0.390526	0.999246	PEX26	PEX26	55670
ENSG00000104738	5928.3	-0.0245949	0.0286499	-0.858462	0.390637	0.999246	MCM4	MCM4	4173
ENSG00000112679	2975.8	-0.0221199	0.0257706	-0.858338	0.390706	0.999246	DUSP22	DUSP22	56940
L1P4e:L1:LINE	25.9432	0.0476001	0.055475	0.858046	0.390867	0.999246	NA	NA	NA
ENSG00000185043	1301.67	-0.0259419	0.0302358	-0.857987	0.3909	0.999246	CIB1	CIB1	10519
ENSG00000204147	129.098	-0.031373	0.0365753	-0.857766	0.391022	0.999246	ASAH2B	ASAH2B	653308
ENSG00000285645	190.214	-0.0228665	0.0266643	-0.85757	0.39113	0.999246			NA
ENSG00000092621	1189.21	-0.051203	0.0597163	-0.857438	0.391203	0.999246	PHGDH	PHGDH	26227
ENSG00000127580	293.245	0.0255461	0.029794	0.857426	0.391209	0.999246	WDR24	WDR24	84219
ENSG00000082898	7566.52	-0.0143406	0.0167263	-0.857371	0.39124	0.999246	XPO1	XPO1	7514
ENSG00000132434	351.394	0.0206238	0.0240587	0.857231	0.391317	0.999246	LANCL2	LANCL2	55915
ENSG00000133134	51.9611	-0.0639232	0.0745737	-0.857181	0.391345	0.999246	BEX2	BEX2	84707
ENSG00000171488	455.456	0.0446236	0.0520598	0.857161	0.391356	0.999246	LRRC8C	LRRC8C	84230
ENSG00000234518	30.3052	-0.0330467	0.0385568	-0.857089	0.391395	0.999246	PTGES3P1	PTGES3P1	NA
ENSG00000171621	108.177	0.063012	0.0735312	0.856942	0.391477	0.999246	SPSB1	SPSB1	80176
ENSG00000258890	579.669	-0.023106	0.0269688	-0.856768	0.391573	0.999246	CEP95	CEP95	90799
ENSG00000187535	143.032	-0.0274397	0.0320279	-0.856745	0.391586	0.999246	IFT140	IFT140	9742
ENSG00000102908	1614.57	0.030453	0.035547	0.856695	0.391614	0.999246	NFAT5	NFAT5	10725
ENSG00000146904	105.087	0.0254639	0.0297326	0.85643	0.39176	0.999246	EPHA1	EPHA1	2041
ENSG00000101003	1015.85	-0.0214892	0.0250962	-0.856271	0.391848	0.999246	GINS1	GINS1	9837
ENSG00000178467	386.287	0.0184435	0.0215437	0.856094	0.391946	0.999246	P4HTM	P4HTM	54681
ENSG00000142765	333.524	0.0480826	0.056178	0.855897	0.392055	0.999246	SYTL1	SYTL1	84958
ENSG00000172250	149.894	0.0436538	0.0510042	0.855886	0.392061	0.999246	SERHL	SERHL	94009
ENSG00000254681	71.7192	0.0877671	0.102551	0.855834	0.392089	0.999246	PKD1P5	PKD1P5	NA
ENSG00000271980	844.574	-0.0282114	0.0329765	-0.855499	0.392275	0.999246			NA
ENSG00000102241	1560.91	-0.018593	0.0217347	-0.855451	0.392301	0.999246	HTATSF1	HTATSF1	27336
ENSG00000173914	381.956	-0.0133983	0.0156694	-0.855063	0.392516	0.999246	RBM4B	RBM4B	83759
ENSG00000223989	28.1085	0.0328037	0.0383689	0.854956	0.392575	0.999246			NA
ENSG00000085465	25.9051	-0.0502621	0.0588026	-0.85476	0.392684	0.999246	OVGP1	OVGP1	5016
ENSG00000167992	205.349	0.0425453	0.0497783	0.854697	0.392719	0.999246	VWCE	VWCE	220001
ENSG00000164855	50.8979	0.0287095	0.0335974	0.854515	0.39282	0.999246	TMEM184A	TMEM184A	202915
ENSG00000259436	31.4271	0.0535632	0.0626844	0.854491	0.392833	0.999246			NA
ENSG00000140691	252.251	0.0248831	0.0291218	0.854451	0.392855	0.999246	ARMC5	ARMC5	79798
ENSG00000261147	329.889	-0.0164145	0.019212	-0.854386	0.392891	0.999246			NA
ENSG00000176476	169.64	0.0243082	0.0284559	0.854239	0.392972	0.999246	SGF29	SGF29	112869
ENSG00000105982	57.5541	0.0233552	0.0273443	0.854116	0.393041	0.999246	RNF32	RNF32	140545
ENSG00000171823	151.942	0.0269027	0.0315064	0.853881	0.393171	0.999246	FBXL14	FBXL14	144699
ENSG00000117118	1997.76	-0.0156011	0.018277	-0.853595	0.393329	0.999246	SDHB	SDHB	6390
ENSG00000150773	35.7497	-0.0260752	0.0305481	-0.853577	0.393339	0.999246	PIH1D2	PIH1D2	120379
ENSG00000060491	907.202	0.028156	0.0329862	0.853568	0.393345	0.999246	OGFR	OGFR	11054
ENSG00000286132	104.983	-0.0274339	0.0321403	-0.853566	0.393345	0.999246			NA
ENSG00000138594	1818.94	0.0147477	0.0172791	0.853495	0.393385	0.999246	TMOD3	TMOD3	29766
ENSG00000279198	216.798	0.0416208	0.0487754	0.853315	0.393485	0.999246			NA
ENSG00000160695	857.125	0.0109709	0.0128575	0.853273	0.393508	0.999246	VPS11	VPS11	55823
ENSG00000182511	153.52	-0.076643	0.0898655	-0.852863	0.393735	0.999246	FES	FES	2242
ENSG00000116221	2724.41	-0.016983	0.0199209	-0.85252	0.393926	0.999246	MRPL37	MRPL37	51253
ENSG00000126775	332.179	0.0180435	0.0211677	0.852406	0.393989	0.999246	ATG14	ATG14	22863
ENSG00000134809	722.495	0.0295959	0.0347231	0.852342	0.394024	0.999246	TIMM10	TIMM10	26519
ENSG00000232828	58.4479	0.0262616	0.0308126	0.8523	0.394047	0.999246			NA
ENSG00000154370	422.686	0.0165559	0.0194287	0.852138	0.394137	0.999246	TRIM11	TRIM11	81559
ENSG00000115310	2640.34	0.0152453	0.0178912	0.852112	0.394152	0.999246	RTN4	RTN4	57142
ENSG00000065135	2925.56	-0.0121494	0.014259	-0.852049	0.394187	0.999246	GNAI3	GNAI3	2773
ENSG00000276550	704.209	0.0432578	0.0507708	0.852023	0.394201	0.999246	HERC2P2	HERC2P2	NA
ENSG00000130717	407.833	0.0147427	0.0173033	0.852019	0.394204	0.999246	UCK1	UCK1	83549
ENSG00000177548	642.09	0.0244326	0.028681	0.851874	0.394284	0.999246	RABEP2	RABEP2	79874
ENSG00000163050	539.424	-0.0210695	0.0247358	-0.851782	0.394335	0.999246	COQ8A	COQ8A	56997
ENSG00000150867	3517.42	0.0173425	0.0203604	0.851776	0.394338	0.999246	PIP4K2A	PIP4K2A	5305
ENSG00000204282	362.07	-0.0288698	0.0338938	-0.851772	0.394341	0.999246	NA	NA	NA
ENSG00000234975	25.0211	-0.0448128	0.0526122	-0.851757	0.394349	0.999246	FTH1P2	FTH1P2	NA
ENSG00000113597	360.523	0.0157667	0.0185143	0.851593	0.39444	0.999246	TRAPPC13	TRAPPC13	80006
Ricksha_0:MULE-MuDR:DNA	115.191	-0.0533841	0.0626907	-0.851548	0.394465	0.999246	NA	NA	NA
ENSG00000110429	491.367	0.0192398	0.022596	0.851469	0.394509	0.999246	FBXO3	FBXO3	26273
ENSG00000265073	57.6025	-0.0244955	0.0287734	-0.851326	0.394588	0.999246			NA
ENSG00000213160	544.568	-0.0245858	0.0288866	-0.851116	0.394705	0.999246	KLHL23	KLHL23	151230
ENSG00000165030	208.598	-0.0530958	0.0623855	-0.851093	0.394718	0.999246	NFIL3	NFIL3	4783
ENSG00000267484	218.619	-0.0265407	0.0311918	-0.850886	0.394832	0.999246			NA
ENSG00000124920	310.74	-0.0899635	0.105743	-0.850776	0.394894	0.999246	MYRF	MYRF	745
ENSG00000164603	539.234	-0.0213094	0.0250482	-0.850736	0.394916	0.999246	BMT2	BMT2	154743
ENSG00000120784	292.992	0.0217979	0.0256233	0.850706	0.394933	0.999246	ZFP30	ZFP30	22835
ENSG00000151327	449.171	-0.0139797	0.0164337	-0.850677	0.394949	0.999246	FAM177A1	FAM177A1	283635
ENSG00000129474	62.9749	-0.0562411	0.0661222	-0.850562	0.395012	0.999246	AJUBA	AJUBA	84962
ENSG00000148399	418.055	-0.0152411	0.0179226	-0.850387	0.39511	0.999246	DPH7	DPH7	92715
ENSG00000112715	1986.79	-0.0409963	0.0482159	-0.850266	0.395177	0.999246	VEGFA	VEGFA	7422
ENSG00000275740	367.589	0.0344922	0.0405699	0.85019	0.395219	0.999246			NA
ENSG00000091732	466.887	-0.0136053	0.0160035	-0.850144	0.395245	0.999246	ZC3HC1	ZC3HC1	51530
ENSG00000174231	10326.1	0.0205681	0.024201	0.849885	0.395389	0.999246	PRPF8	PRPF8	10594
ENSG00000260899	81.3537	0.0197067	0.0231968	0.849546	0.395577	0.999246			NA
ENSG00000242802	567.474	0.0319013	0.0375513	0.849539	0.395582	0.999246	AP5Z1	AP5Z1	9907
ENSG00000264278	29.8071	0.0345616	0.0406947	0.84929	0.39572	0.999246	ZNF236-DT	ZNF236-DT	100131655
ENSG00000165646	99.0673	-0.0239767	0.0282347	-0.849194	0.395773	0.999246	SLC18A2	SLC18A2	6571
ENSG00000135624	8709.82	-0.0201271	0.0237035	-0.849122	0.395813	0.999246	CCT7	CCT7	10574
ENSG00000203896	175.626	0.0577229	0.0679796	0.849121	0.395814	0.999246	LIME1	LIME1	54923
ENSG00000164346	2988.72	-0.0185118	0.0218027	-0.84906	0.395848	0.999246	NSA2	NSA2	10412
ENSG00000129518	562.295	-0.0140196	0.0165126	-0.849025	0.395867	0.999246	EAPP	EAPP	55837
ENSG00000146192	1202.67	0.0256819	0.0302514	0.848951	0.395909	0.999246	FGD2	FGD2	221472
ENSG00000103245	389.434	0.027443	0.0323415	0.848541	0.396137	0.999246	CIAO3	CIAO3	64428
ENSG00000123342	36.7616	-0.0397026	0.0467919	-0.848491	0.396164	0.999246	MMP19	MMP19	4327
ENSG00000153214	1042.57	-0.0159047	0.0187473	-0.848374	0.39623	0.999246	TMEM87B	TMEM87B	84910
ENSG00000136159	427.89	-0.0183888	0.0216818	-0.848124	0.396369	0.999246	NUDT15	NUDT15	55270
ENSG00000275146	27.3292	-0.0558951	0.0659045	-0.848123	0.39637	0.999246			NA
ENSG00000267100	161.17	-0.0241831	0.0285161	-0.848051	0.39641	0.999246	ILF3-DT	ILF3-DT	147727
ENSG00000196497	899.963	0.0256351	0.0302302	0.847996	0.39644	0.999246	IPO4	IPO4	79711
ENSG00000148672	3350.92	-0.011788	0.0139042	-0.847802	0.396548	0.999246	GLUD1	GLUD1	2746
ENSG00000135905	2977.86	0.0250285	0.0295232	0.847756	0.396574	0.999246	DOCK10	DOCK10	55619
ENSG00000136319	270.234	0.0179203	0.0211488	0.847344	0.396803	0.999246	TTC5	TTC5	91875
ENSG00000101412	789.456	-0.0218015	0.0257376	-0.84707	0.396956	0.999246	E2F1	E2F1	1869
ENSG00000184441	140.061	0.0249776	0.0294932	0.846894	0.397054	0.999246			NA
ENSG00000100578	761.367	-0.0168829	0.0199361	-0.846849	0.397079	0.999246	KIAA0586	KIAA0586	9786
ENSG00000091127	653.391	-0.0193702	0.0228764	-0.846732	0.397144	0.999246	PUS7	PUS7	54517
ENSG00000141568	1275.94	0.012795	0.0151132	0.846611	0.397212	0.999246	FOXK2	FOXK2	3607
ENSG00000148343	376.273	0.0202498	0.0239204	0.846552	0.397245	0.999246	MIGA2	MIGA2	84895
ENSG00000114395	277.131	0.0213903	0.02527	0.846468	0.397292	0.999246	CYB561D2	CYB561D2	11068
ENSG00000140382	1500.36	-0.0115004	0.0135885	-0.846331	0.397368	0.999246	HMG20A	HMG20A	10363
ENSG00000128578	133.803	-0.0420698	0.0497111	-0.846285	0.397394	0.999246	STRIP2	STRIP2	57464
ENSG00000123119	153.664	-0.0563835	0.0666251	-0.84628	0.397397	0.999246	NECAB1	NECAB1	64168
ENSG00000269476	30.0626	-0.0300321	0.0354918	-0.846171	0.397458	0.999246			NA
ENSG00000237950	41.62	0.0489799	0.0578886	0.846107	0.397493	0.999246	LINC02918	LINC02918	NA
ENSG00000259945	61.1001	-0.0327162	0.0386717	-0.845996	0.397555	0.999246			NA
ENSG00000119203	1870.85	-0.0160074	0.0189253	-0.845819	0.397653	0.999246	CPSF3	CPSF3	51692
ENSG00000261270	45.9104	-0.0506692	0.0599071	-0.845795	0.397667	0.999246			NA
ENSG00000159079	430.178	-0.0165834	0.0196105	-0.845638	0.397755	0.999246	CFAP298	CFAP298	56683
ENSG00000169223	2195.55	0.0240523	0.0284466	0.845522	0.397819	0.999246	LMAN2	LMAN2	10960
ENSG00000228782	76.7529	0.0312005	0.0369113	0.845284	0.397953	0.999246			NA
ENSG00000166275	187.87	-0.020383	0.024117	-0.845174	0.398014	0.999246	BORCS7	BORCS7	119032
ENSG00000273576	60.0558	-0.0289029	0.0341981	-0.845162	0.39802	0.999246			NA
ENSG00000255062	140.528	-0.0171242	0.0202647	-0.845027	0.398096	0.999246	TIRAP-AS1	TIRAP-AS1	NA
ENSG00000160226	266.701	0.0255973	0.0302955	0.844921	0.398155	0.999246	CFAP410	CFAP410	755
ENSG00000282951	102.158	-0.025967	0.0307335	-0.844908	0.398162	0.999246			NA
ENSG00000184481	162.694	0.0238663	0.0282504	0.844813	0.398215	0.999246	FOXO4	FOXO4	4303
ENSG00000157625	789.317	0.0193395	0.0228952	0.844697	0.39828	0.999246	TAB3	TAB3	257397
ENSG00000272814	37.3702	-0.0259744	0.0307515	-0.844654	0.398304	0.999246			NA
ENSG00000206799	20.6489	0.0323398	0.0382886	0.844634	0.398315	0.999246	SNORA32	SNORA32	692063
ENSG00000254814	40.0393	-0.0357744	0.0423601	-0.844531	0.398372	0.999246			NA
ENSG00000126457	5809.02	-0.0219811	0.0260301	-0.84445	0.398418	0.999246	PRMT1	PRMT1	3276
ENSG00000122435	413.815	-0.0166726	0.0197461	-0.844348	0.398475	0.999246	TRMT13	TRMT13	54482
ENSG00000087586	1362.94	-0.0217746	0.0257982	-0.844037	0.398649	0.999246	AURKA	AURKA	6790
ENSG00000258057	59.6294	0.0175314	0.0207711	0.844031	0.398652	0.999246	BCDIN3D-AS1	BCDIN3D-AS1	100286844
ENSG00000137106	3146.67	-0.0253795	0.0300701	-0.84401	0.398664	0.999246	GRHPR	GRHPR	9380
ENSG00000180488	295.161	0.0251443	0.0297987	0.843805	0.398779	0.999246	MIGA1	MIGA1	374986
ENSG00000101856	716.939	-0.0180355	0.0213866	-0.843306	0.399057	0.999246	PGRMC1	PGRMC1	10857
ENSG00000064225	264.631	-0.0674449	0.0799804	-0.843268	0.399078	0.999246	ST3GAL6	ST3GAL6	10402
ENSG00000167325	4521.45	-0.0198448	0.0235338	-0.843247	0.39909	0.999246	RRM1	RRM1	6240
ENSG00000274386	50.6992	-0.0213336	0.025303	-0.843126	0.399158	0.999246	TMEM269	TMEM269	100129924
ENSG00000112699	740.083	-0.0179845	0.0213394	-0.842785	0.399348	0.999246	GMDS	GMDS	2762
ENSG00000261455	53.9941	0.0289641	0.0343727	0.842647	0.399426	0.999246	LINC01003	LINC01003	NA
ENSG00000131845	317.832	0.0160833	0.0190884	0.842569	0.39947	0.999246	ZNF304	ZNF304	57343
ENSG00000232729	273.578	0.0293534	0.0348396	0.84253	0.399491	0.999246	GTF2I-AS1	GTF2I-AS1	101926943
ENSG00000284512	102.528	-0.0224563	0.0266564	-0.842433	0.399545	0.999246			NA
ENSG00000131503	1813.94	0.0149619	0.0177609	0.842404	0.399562	0.999246	ANKHD1	ANKHD1	54882
ENSG00000135720	761.094	0.0168217	0.0199706	0.842324	0.399607	0.999246	DYNC1LI2	DYNC1LI2	1783
ENSG00000130635	525.27	-0.0950969	0.112913	-0.84221	0.39967	0.999246	COL5A1	COL5A1	1289
ENSG00000007541	263.891	0.0333494	0.0396057	0.842035	0.399768	0.999246	PIGQ	PIGQ	9091
ENSG00000127831	206.98	-0.0189791	0.0225404	-0.842003	0.399786	0.999246	VIL1	VIL1	7429
ENSG00000225484	300.333	0.0192799	0.0229004	0.8419	0.399844	0.999246	NUTM2B-AS1	NUTM2B-AS1	101060691
ENSG00000169752	57.9764	-0.0491992	0.0584629	-0.841546	0.400042	0.999246	NRG4	NRG4	145957
ENSG00000259522	986.368	0.0235591	0.0279962	0.841513	0.40006	0.999246			NA
ENSG00000011304	6133.22	0.0172279	0.020475	0.841413	0.400117	0.999246	PTBP1	PTBP1	5725
ENSG00000215883	251.166	0.0246081	0.0292561	0.841127	0.400277	0.999246	CYB5RL	CYB5RL	606495
ENSG00000204351	1398.04	0.0122014	0.0145089	0.840964	0.400368	0.999246	SKIC2	SKIC2	6499
ENSG00000164405	1325.8	-0.0190412	0.0226462	-0.840812	0.400453	0.999246	UQCRQ	UQCRQ	27089
ENSG00000121481	363.796	-0.0158871	0.0188978	-0.840686	0.400524	0.999246	RNF2	RNF2	6045
ENSG00000137413	601.652	0.011477	0.0136539	0.840567	0.400591	0.999246	TAF8	TAF8	129685
ENSG00000226754	116.145	-0.019151	0.0227851	-0.840503	0.400626	0.999246	MAGOH-DT	MAGOH-DT	100507564
ENSG00000159131	2998.84	-0.018908	0.0224962	-0.840495	0.400631	0.999246	GART	GART	2618
ENSG00000197372	245.325	0.019218	0.0228668	0.840434	0.400665	0.999246	ZNF675	ZNF675	171392
ENSG00000109062	814.964	0.0236041	0.0280864	0.84041	0.400679	0.999246	SLC9A3R1	SLC9A3R1	9368
ENSG00000133265	497.17	0.0330898	0.0393753	0.840369	0.400702	0.999246	HSPBP1	HSPBP1	23640
ENSG00000132153	1625.12	0.0166987	0.0198861	0.83972	0.401065	0.999246	DHX30	DHX30	22907
ENSG00000167550	213.478	-0.0234298	0.0279112	-0.839442	0.401222	0.999246	RHEBL1	RHEBL1	121268
ENSG00000164056	120.633	-0.0594324	0.0708248	-0.839147	0.401387	0.999246	SPRY1	SPRY1	10252
ENSG00000220925	191.888	-0.0213158	0.0254019	-0.839139	0.401392	0.999246	IGBP1-AS2	IGBP1-AS2	NA
ENSG00000184227	56.4301	-0.0668698	0.079697	-0.83905	0.401441	0.999246	ACOT1	ACOT1	641371
ENSG00000162694	473.969	-0.0223473	0.0266408	-0.838837	0.401561	0.999246	EXTL2	EXTL2	2135
ENSG00000138035	1438.22	-0.0189643	0.0226079	-0.838832	0.401563	0.999246	PNPT1	PNPT1	87178
ENSG00000198833	6379.37	0.0259358	0.0309226	0.838733	0.401619	0.999246	UBE2J1	UBE2J1	51465
ENSG00000198799	348.958	0.0212787	0.025372	0.838667	0.401656	0.999246	LRIG2	LRIG2	9860
ENSG00000187325	628.381	0.0183738	0.021909	0.838641	0.401671	0.999246	TAF9B	TAF9B	51616
ENSG00000277728	34.0477	-0.0189549	0.0226105	-0.838322	0.40185	0.999246			NA
ENSG00000274810	428.818	-0.0279052	0.0332936	-0.838156	0.401943	0.999246	NPHP3-ACAD11	NPHP3-ACAD11	NA
ENSG00000083937	757.36	-0.0148432	0.0177132	-0.837976	0.402044	0.999246	CHMP2B	CHMP2B	25978
ENSG00000167535	46.3157	-0.0547997	0.065401	-0.837903	0.402085	0.999246	CACNB3	CACNB3	784
ENSG00000111615	1333.62	-0.0131212	0.0156599	-0.837885	0.402095	0.999246	KRR1	KRR1	11103
ENSG00000166130	848.042	-0.0174545	0.0208357	-0.837723	0.402186	0.999246	IKBIP	IKBIP	121457
ENSG00000149547	1572.45	0.0140892	0.0168207	0.837608	0.402251	0.999246	EI24	EI24	9538
ENSG00000220848	105.849	-0.0173696	0.0207371	-0.837608	0.402251	0.999246	RPS18P9	RPS18P9	NA
ENSG00000226979	3854.26	-0.0366907	0.043818	-0.837342	0.4024	0.999246	LTA	LTA	4049
ENSG00000285437	86.2321	0.0445822	0.053243	0.837334	0.402405	0.999246	POLR2J3	POLR2J3	548644
ENSG00000155959	1591.21	-0.014251	0.0170201	-0.837306	0.40242	0.999246	VBP1	VBP1	7411
ENSG00000137996	1113.12	-0.0125862	0.0150336	-0.837202	0.402479	0.999246	RTCA	RTCA	8634
ENSG00000254996	1886.89	0.013425	0.016038	0.837078	0.402549	0.999246	ANKHD1-EIF4EBP3	ANKHD1-EIF4EBP3	404734
MLT1H2:ERVL-MaLR:LTR	264.59	0.0353587	0.0422449	0.836992	0.402597	0.999246	NA	NA	NA
ENSG00000119041	1412.22	-0.0130674	0.0156165	-0.836769	0.402722	0.999246	GTF3C3	GTF3C3	9330
ENSG00000221990	62.4665	-0.0296326	0.0354146	-0.836732	0.402743	0.999246	EXOC3-AS1	EXOC3-AS1	NA
ENSG00000197093	75.6159	-0.0421399	0.0503722	-0.83657	0.402834	0.999246	GAL3ST4	GAL3ST4	79690
ENSG00000150776	887.665	-0.00820774	0.00981174	-0.836523	0.402861	0.999246	NKAPD1	NKAPD1	55216
ENSG00000115942	885.839	-0.0123349	0.0147532	-0.836087	0.403106	0.999246	ORC2	ORC2	4999
MER57A1:ERV1:LTR	96.2323	-0.0359386	0.0429845	-0.836084	0.403107	0.999246	NA	NA	NA
ENSG00000156869	151.659	0.0368124	0.0440429	0.83583	0.40325	0.999246	FRRS1	FRRS1	391059
ENSG00000116761	370.647	-0.0422012	0.050493	-0.835783	0.403277	0.999246	CTH	CTH	1491
ENSG00000186603	141.985	-0.047803	0.0571977	-0.835751	0.403295	0.999246	HPDL	HPDL	84842
ENSG00000139192	726.598	0.0265238	0.0317414	0.835623	0.403367	0.999246	TAPBPL	TAPBPL	55080
ENSG00000257921	328.6	-0.0185776	0.0222323	-0.835612	0.403373	0.999246			NA
ENSG00000247315	983.938	-0.0125399	0.0150072	-0.835595	0.403383	0.999246	ZCCHC3	ZCCHC3	85364
ENSG00000044446	592.223	-0.0154838	0.0185342	-0.835415	0.403484	0.999246	PHKA2	PHKA2	5256
ENSG00000205208	692.862	-0.0157599	0.0188655	-0.835383	0.403502	0.999246	C4orf46	C4orf46	201725
ENSG00000172828	53.0173	-0.0549607	0.0658211	-0.835002	0.403717	0.999246	CES3	CES3	23491
ENSG00000125746	1543.93	-0.0155104	0.0185774	-0.834905	0.403771	0.999246	EML2	EML2	24139
ENSG00000146350	152.515	-0.0302028	0.0361802	-0.834788	0.403837	0.999246	TBC1D32	TBC1D32	221322
ENSG00000035141	1339.26	-0.0201788	0.0241728	-0.83477	0.403847	0.999246	FAM136A	FAM136A	84908
ENSG00000069943	341.026	0.0131464	0.0157509	0.834644	0.403918	0.999246	PIGB	PIGB	9488
ENSG00000170581	2788.62	0.0203779	0.0244238	0.834346	0.404086	0.999246	STAT2	STAT2	6773
ENSG00000164366	333.357	-0.0140079	0.0167912	-0.834242	0.404145	0.999246	CCDC127	CCDC127	133957
ENSG00000204257	3376.27	-0.028244	0.0338565	-0.834227	0.404153	0.999246	HLA-DMA	HLA-DMA	3108
ENSG00000167220	316.46	-0.0158817	0.0190377	-0.834224	0.404155	0.999246	HDHD2	HDHD2	84064
ENSG00000028839	499.754	-0.0130876	0.0156929	-0.833984	0.40429	0.999246	TBPL1	TBPL1	9519
ENSG00000128191	835.693	0.0167284	0.0200596	0.833935	0.404318	0.999246	DGCR8	DGCR8	54487
ENSG00000038002	321.489	0.022367	0.0268271	0.833747	0.404424	0.999246	AGA	AGA	175
ENSG00000258701	25.5707	-0.0415858	0.0498794	-0.833727	0.404435	0.999246	LINC00638	LINC00638	196872
ENSG00000166887	1923.12	0.0108486	0.0130124	0.833709	0.404445	0.999246	VPS39	VPS39	23339
ENSG00000166578	29.2159	-0.0368918	0.0442558	-0.833604	0.404504	0.999246	IQCD	IQCD	115811
ENSG00000171159	480.012	0.0415616	0.0498591	0.833582	0.404517	0.999246	BBLN	BBLN	79095
ENSG00000273142	139.032	-0.031316	0.0375725	-0.833482	0.404573	0.999246	LINC02604	LINC02604	NA
ENSG00000063176	354.942	0.0269588	0.0323458	0.833457	0.404587	0.999246	SPHK2	SPHK2	56848
ENSG00000285932	221.978	0.0155373	0.0186461	0.833271	0.404692	0.999246			NA
ENSG00000251184	48.8948	0.0461348	0.0553688	0.833228	0.404716	0.999246			NA
ENSG00000169718	1461.9	0.0236545	0.028392	0.83314	0.404766	0.999246	DUS1L	DUS1L	64118
ENSG00000103021	101.314	-0.0321736	0.0386188	-0.833108	0.404784	0.999246	CCDC113	CCDC113	29070
ENSG00000235568	95.0019	-0.0521778	0.0626341	-0.833057	0.404812	0.999246	NFAM1	NFAM1	150372
ENSG00000182095	754.135	0.0293479	0.0352566	0.832409	0.405178	0.999246	TNRC18	TNRC18	84629
ENSG00000148468	81.5788	-0.0908296	0.109122	-0.832368	0.405201	0.999246	FAM171A1	FAM171A1	221061
ENSG00000163104	1180.56	0.0144705	0.0173852	0.832348	0.405213	0.999246	SMARCAD1	SMARCAD1	56916
ENSG00000160013	185.261	-0.0446075	0.0536387	-0.831629	0.405618	0.999246	PTGIR	PTGIR	5739
ENSG00000111674	5019.75	-0.0336579	0.0404896	-0.831272	0.40582	0.999246	ENO2	ENO2	2026
ENSG00000067167	3238.62	0.0231801	0.027886	0.831244	0.405836	0.999246	TRAM1	TRAM1	23471
ENSG00000123485	1236.5	-0.0192087	0.0231087	-0.831232	0.405843	0.999246	HJURP	HJURP	55355
ENSG00000276131	31.2211	0.0279577	0.0336443	0.83098	0.405985	0.999246			NA
ENSG00000176381	168.169	-0.0662191	0.0796884	-0.830975	0.405988	0.999246	PRR18	PRR18	285800
ENSG00000101150	1396.1	0.0127433	0.015336	0.830942	0.406006	0.999246	TPD52L2	TPD52L2	7165
ENSG00000232838	129.231	-0.011795	0.0141951	-0.830919	0.406019	0.999246	PET117	PET117	100303755
ENSG00000104951	2361.07	-0.0446145	0.0536936	-0.830909	0.406025	0.999246	IL4I1	IL4I1	259307
ENSG00000267041	124.969	-0.0272045	0.0327459	-0.830777	0.4061	0.999246	ZNF850	ZNF850	342892
ENSG00000099308	729.968	0.0201908	0.0243045	0.830743	0.406119	0.999246	MAST3	MAST3	23031
ENSG00000160446	773.847	0.0308604	0.0371537	0.830614	0.406192	0.999246	ZDHHC12	ZDHHC12	84885
ENSG00000188171	76.7274	-0.0495607	0.0596832	-0.830397	0.406314	0.999246	ZNF626	ZNF626	199777
ENSG00000115266	42.456	0.0328909	0.0396111	0.830346	0.406343	0.999246	APC2	APC2	10297
LTR5A:ERVK:LTR	187.42	-0.0223069	0.0268669	-0.830272	0.406385	0.999246	NA	NA	NA
ENSG00000124562	2258.53	-0.0196086	0.0236176	-0.830254	0.406395	0.999246	SNRPC	SNRPC	6631
ENSG00000232533	16.6539	-0.0381853	0.0460163	-0.82982	0.406641	0.999246	FAM131B-AS2	FAM131B-AS2	NA
ENSG00000286312	70.5493	-0.0264264	0.0318471	-0.829791	0.406657	0.999246			NA
ENSG00000189403	11221.8	-0.0215871	0.0260173	-0.829723	0.406695	0.999246	HMGB1	HMGB1	3146
ENSG00000055044	2706.11	-0.0190451	0.0229553	-0.829661	0.406731	0.999246	NOP58	NOP58	51602
ENSG00000106609	1883.18	0.00961899	0.0115945	0.829615	0.406756	0.999246	TMEM248	TMEM248	55069
ENSG00000115325	877.973	0.0282676	0.0340789	0.829476	0.406835	0.999246	DOK1	DOK1	1796
ENSG00000131408	1048.37	0.0252176	0.0304057	0.82937	0.406895	0.999246	NR1H2	NR1H2	7376
ENSG00000170542	4580.17	0.0499745	0.0602604	0.829308	0.40693	0.999246	SERPINB9	SERPINB9	5272
ENSG00000282246	206.576	-0.0131906	0.0159065	-0.829259	0.406958	0.999246	NA	NA	NA
ENSG00000142949	121.814	0.0714813	0.0862135	0.82912	0.407036	0.999246	PTPRF	PTPRF	5792
ENSG00000151287	257.84	-0.0231309	0.0279016	-0.829018	0.407094	0.999246	TEX30	TEX30	93081
ENSG00000286305	98.9737	0.0191353	0.0230828	0.828985	0.407113	0.999246			NA
ENSG00000115548	2785.84	-0.0257107	0.0310192	-0.828863	0.407182	0.999246	KDM3A	KDM3A	55818
ENSG00000205038	500.518	0.0375377	0.0452928	0.828778	0.40723	0.999246	PKHD1L1	PKHD1L1	93035
ENSG00000100425	637.108	0.0165258	0.0199423	0.828681	0.407285	0.999246	BRD1	BRD1	23774
ENSG00000286037	76.876	-0.069009	0.0832913	-0.828526	0.407373	0.999246			NA
ENSG00000089234	630.436	0.00795618	0.00960442	0.828387	0.407451	0.999246	BRAP	BRAP	8315
ENSG00000147475	967.397	0.0139045	0.0167859	0.828343	0.407476	0.999246	ERLIN2	ERLIN2	11160
ENSG00000082212	3140.28	-0.0173634	0.0209921	-0.82714	0.408158	0.999246	ME2	ME2	4200
ENSG00000065548	2288.26	-0.0126245	0.0152653	-0.827008	0.408233	0.999246	ZC3H15	ZC3H15	55854
ENSG00000198816	113.764	-0.0518034	0.0626696	-0.826612	0.408457	0.999246	ZNF358	ZNF358	140467
ENSG00000149532	2189.25	0.0100367	0.0121426	0.826567	0.408482	0.999246	CPSF7	CPSF7	79869
ENSG00000244161	85.1255	-0.0407729	0.0493451	-0.826281	0.408645	0.999246	FLNB-AS1	FLNB-AS1	105377105
ENSG00000268173	4858.61	-0.0251118	0.0303961	-0.826155	0.408716	0.999246			NA
ENSG00000163596	78.5973	0.0299001	0.0361923	0.826145	0.408722	0.999246	ICA1L	ICA1L	130026
ENSG00000255717	2560.67	-0.0202334	0.0244951	-0.826017	0.408794	0.999246	SNHG1	SNHG1	23642
ENSG00000172738	36.0495	-0.0362856	0.0439411	-0.825778	0.40893	0.999246	TMEM217	TMEM217	221468
ENSG00000136874	907.563	0.0172411	0.0208793	0.825751	0.408945	0.999246	STX17	STX17	55014
ENSG00000103502	576.521	0.0180095	0.02181	0.825745	0.408949	0.999246	CDIPT	CDIPT	10423
ENSG00000102738	950.089	-0.0174209	0.0210982	-0.825708	0.40897	0.999246	MRPS31	MRPS31	10240
ENSG00000106785	1595.5	-0.0174381	0.0211198	-0.825676	0.408988	0.999246	TRIM14	TRIM14	9830
ENSG00000175063	1420.5	-0.0258274	0.0312846	-0.825562	0.409053	0.999246	UBE2C	UBE2C	11065
ENSG00000164587	24543.4	-0.0219344	0.0265773	-0.825305	0.409198	0.999246	RPS14	RPS14	6208
ENSG00000155287	467.191	-0.0135235	0.0163871	-0.825252	0.409229	0.999246	SLC25A28	SLC25A28	81894
ENSG00000076043	113.713	0.0425283	0.0515341	0.825245	0.409232	0.999246	REXO2	REXO2	25996
ENSG00000061938	751.895	0.0295646	0.0358258	0.825233	0.40924	0.999246	TNK2	TNK2	10188
ENSG00000137507	96.4717	0.0880948	0.10677	0.825087	0.409322	0.999246	LRRC32	LRRC32	2615
ENSG00000013725	64.3087	-0.0712237	0.0863261	-0.825055	0.40934	0.999246	CD6	CD6	923
ENSG00000169242	33.9441	-0.0653541	0.0792303	-0.824862	0.40945	0.999246	EFNA1	EFNA1	1942
ENSG00000170365	276.839	0.0575035	0.0697187	0.824793	0.409489	0.999246	SMAD1	SMAD1	4086
ENSG00000266256	150.145	-0.0792322	0.0960925	-0.824541	0.409632	0.999246	LINC00683	LINC00683	284276
ENSG00000198642	1084.37	0.0179895	0.02182	0.824451	0.409683	0.999246	KLHL9	KLHL9	55958
ENSG00000223804	26.0498	-0.0407505	0.0494318	-0.824378	0.409725	0.999246			NA
ENSG00000169621	56.0539	0.0343884	0.0417146	0.824372	0.409728	0.999246	APLF	APLF	200558
ENSG00000122008	858.591	0.0293644	0.0356219	0.824336	0.409748	0.999246	POLK	POLK	51426
ENSG00000173890	863.061	0.0578823	0.0702253	0.824236	0.409805	0.999246	GPR160	GPR160	26996
ENSG00000170113	1406.8	0.0190254	0.0230826	0.82423	0.409809	0.999246	NIPA1	NIPA1	123606
ENSG00000269987	207.25	-0.0159704	0.0193768	-0.824201	0.409826	0.999246			NA
ENSG00000165949	108.45	0.0970117	0.117721	0.824084	0.409892	0.999246	IFI27	IFI27	3429
ENSG00000157500	2051.39	-0.0167142	0.0202829	-0.824057	0.409907	0.999246	APPL1	APPL1	26060
ENSG00000188822	563.232	-0.036442	0.0442247	-0.82402	0.409928	0.999246	CNR2	CNR2	1269
ENSG00000146021	308.726	-0.0353095	0.0428507	-0.824012	0.409933	0.999246	KLHL3	KLHL3	26249
ENSG00000174292	24.1084	-0.0450394	0.0546707	-0.82383	0.410036	0.999246	TNK1	TNK1	8711
ENSG00000126804	2095.83	-0.0223828	0.0271716	-0.823758	0.410077	0.999246	ZBTB1	ZBTB1	22890
ENSG00000129250	2533.68	0.0190763	0.023158	0.823745	0.410084	0.999246	KIF1C	KIF1C	10749
ENSG00000276663	27.5073	0.0227933	0.0276716	0.823708	0.410105	0.999246			NA
ENSG00000091622	24.9033	-0.0428022	0.0519633	-0.823701	0.41011	0.999246	PITPNM3	PITPNM3	83394
ENSG00000286786	127.599	0.0528504	0.064165	0.823664	0.410131	0.999246			NA
ENSG00000113368	5217.82	-0.0225747	0.0274082	-0.823645	0.410141	0.999246	LMNB1	LMNB1	4001
ENSG00000160766	88.7222	0.0324956	0.039459	0.823529	0.410207	0.999246	GBAP1	GBAP1	NA
ENSG00000013392	237.933	-0.020681	0.0251179	-0.823357	0.410305	0.999246	RWDD2A	RWDD2A	112611
ENSG00000081665	440.242	-0.0316488	0.0384724	-0.822636	0.410715	0.999246	ZNF506	ZNF506	440515
ENSG00000234431	127.721	0.0282906	0.0343926	0.822578	0.410748	0.999246			NA
MER52D:ERV1:LTR	91.2339	0.0338553	0.0411576	0.822577	0.410748	0.999246	NA	NA	NA
ENSG00000211840	33.3591	-0.0628544	0.0764383	-0.822289	0.410912	0.999246	TRAJ49	TRAJ49	NA
ENSG00000213741	12565.8	-0.0242341	0.0294734	-0.822236	0.410943	0.999246	RPS29	RPS29	6235
ENSG00000133816	112.684	0.0579223	0.0704667	0.821982	0.411087	0.999246	MICAL2	MICAL2	9645
MER66B:ERV1:LTR	99.1592	0.033859	0.0412018	0.821784	0.4112	0.999246	NA	NA	NA
ENSG00000134516	7517.85	-0.0144514	0.0175867	-0.821726	0.411233	0.999246	DOCK2	DOCK2	1794
ENSG00000280407	163.555	0.0134681	0.0163903	0.821714	0.41124	0.999246			NA
ENSG00000198146	1361.26	0.0208362	0.0253594	0.82164	0.411282	0.999246	ZNF770	ZNF770	54989
ENSG00000109805	2035.12	-0.0205984	0.0250722	-0.821563	0.411325	0.999246	NCAPG	NCAPG	64151
ENSG00000154099	45.1372	0.0267629	0.0325797	0.821457	0.411386	0.999246	DNAAF1	DNAAF1	123872
ENSG00000131471	22.5159	-0.0398633	0.0485333	-0.82136	0.411441	0.999246	AOC3	AOC3	8639
ENSG00000158006	281.584	-0.0129905	0.0158195	-0.82117	0.41155	0.999246	PAFAH2	PAFAH2	5051
ENSG00000205795	376.782	0.0726696	0.0885016	0.821111	0.411583	0.999246	CYS1	CYS1	192668
ENSG00000169629	143.273	-0.0441009	0.05371	-0.821092	0.411594	0.999246	RGPD8	RGPD8	727851
ENSG00000198740	321.095	0.0264458	0.0322129	0.820972	0.411662	0.999246	ZNF652	ZNF652	22834
ENSG00000049246	160.273	0.0846394	0.103099	0.820952	0.411674	0.999246	PER3	PER3	8863
ENSG00000138376	772.109	0.0184579	0.0224838	0.820944	0.411678	0.999246	BARD1	BARD1	580
ENSG00000165733	2390.74	-0.0131239	0.0159907	-0.820719	0.411806	0.999246	BMS1	BMS1	9790
ENSG00000198780	148.624	0.0835758	0.101845	0.820619	0.411864	0.999246	FAM169A	FAM169A	26049
ENSG00000084754	6963.82	-0.0150206	0.0183043	-0.820606	0.411871	0.999246	HADHA	HADHA	3030
ENSG00000265590	349.33	-0.0166788	0.0203256	-0.820584	0.411883	0.999246	CFAP298-TCP10L	CFAP298-TCP10L	110091775
ENSG00000071282	128.171	0.066387	0.08092	0.820403	0.411987	0.999246	LMCD1	LMCD1	29995
ENSG00000168159	2007.28	-0.0218814	0.0266745	-0.82031	0.412039	0.999246	RNF187	RNF187	149603
ENSG00000206053	2202.28	-0.0150875	0.0183938	-0.820248	0.412075	0.999246	JPT2	JPT2	90861
Tigger5:TcMar-Tigger:DNA	57.1024	0.0449498	0.0548062	0.82016	0.412125	0.999246	NA	NA	NA
ENSG00000118965	397.373	-0.019023	0.0231948	-0.820139	0.412137	0.999246	WDR35	WDR35	57539
ENSG00000115840	942.947	0.0141292	0.0172325	0.819916	0.412264	0.999246	SLC25A12	SLC25A12	8604
ENSG00000107672	742.372	-0.0126411	0.0154196	-0.81981	0.412324	0.999246	NSMCE4A	NSMCE4A	54780
ENSG00000286599	114.433	-0.016811	0.0205127	-0.819541	0.412478	0.999246			NA
ENSG00000135912	722.825	0.0174045	0.0212389	0.819464	0.412522	0.999246	TTLL4	TTLL4	9654
ENSG00000213347	1767.8	-0.0163455	0.0199491	-0.819361	0.412581	0.999246	MXD3	MXD3	83463
ENSG00000015171	518.601	0.0164507	0.02008	0.819257	0.41264	0.999246	ZMYND11	ZMYND11	10771
ENSG00000279204	37.1833	-0.0387749	0.0473361	-0.819139	0.412707	0.999246			NA
ENSG00000115053	28359	-0.0187446	0.0228897	-0.818909	0.412838	0.999246	NCL	NCL	4691
ENSG00000131797	466.882	0.0285207	0.0348295	0.818864	0.412864	0.999246	CLUHP3	CLUHP3	NA
ENSG00000115318	705.145	0.0407961	0.0498233	0.818815	0.412892	0.999246	LOXL3	LOXL3	84695
ENSG00000173436	604.085	-0.0242526	0.0296283	-0.818563	0.413036	0.999246	MICOS10	MICOS10	440574
ENSG00000100918	1003.13	0.0377033	0.0460639	0.8185	0.413072	0.999246	REC8	REC8	9985
ENSG00000261864	66.4647	0.0155953	0.0190559	0.818396	0.413131	0.999246			NA
ENSG00000196646	300.955	-0.0178702	0.0218388	-0.818281	0.413197	0.999246	ZNF136	ZNF136	7695
ENSG00000235066	18.3413	0.03448	0.0421371	0.81828	0.413198	0.999246			NA
ENSG00000110888	285.77	0.0249295	0.030466	0.818274	0.413201	0.999246	CAPRIN2	CAPRIN2	65981
ENSG00000186891	84.7688	-0.0700586	0.0856225	-0.818226	0.413228	0.999246	TNFRSF18	TNFRSF18	8784
ENSG00000127511	743.458	0.0169984	0.0207762	0.818169	0.413261	0.999246	SIN3B	SIN3B	23309
ENSG00000179523	135.212	-0.0220984	0.027019	-0.817883	0.413424	0.999246	EIF3J-DT	EIF3J-DT	645212
ENSG00000230207	27.4846	-0.0495266	0.060566	-0.817728	0.413512	0.999246	RPL4P5	RPL4P5	NA
Charlie26a:hAT-Charlie:DNA	30.7307	0.0479236	0.0586085	0.81769	0.413534	0.999246	NA	NA	NA
ENSG00000134352	1530.89	0.0411361	0.0503084	0.817678	0.413541	0.999246	IL6ST	IL6ST	3572
ENSG00000077150	5106.98	-0.0210636	0.0257604	-0.817673	0.413544	0.999246	NFKB2	NFKB2	4791
ENSG00000127663	2228.48	0.0206399	0.0252516	0.817367	0.413719	0.999246	KDM4B	KDM4B	23030
ENSG00000110987	272.716	0.0561053	0.0686469	0.817303	0.413755	0.999246	BCL7A	BCL7A	605
ENSG00000105447	975.531	0.023156	0.0283361	0.81719	0.41382	0.999246	GRWD1	GRWD1	83743
LTR30:ERV1:LTR	44.0438	-0.048092	0.0588524	-0.817163	0.413836	0.999246	NA	NA	NA
ENSG00000198590	23.3128	-0.0493957	0.0604516	-0.817113	0.413864	0.999246	APRG1	APRG1	339883
ENSG00000233836	33.8294	-0.0569103	0.0696502	-0.817087	0.413879	0.999246			NA
ENSG00000174839	366.247	-0.0128348	0.0157088	-0.817049	0.4139	0.999246	DENND6A	DENND6A	201627
ENSG00000182185	240.016	-0.016473	0.0201629	-0.816998	0.413929	0.999246	RAD51B	RAD51B	5890
ENSG00000284268	102.691	0.0265505	0.0324978	0.816993	0.413933	0.999246	MIR1181	MIR1181	100302213
ENSG00000253690	137.831	0.0299612	0.0366825	0.816771	0.414059	0.999246			NA
ENSG00000103160	254.997	0.0154749	0.0189464	0.81677	0.41406	0.999246	HSDL1	HSDL1	83693
ENSG00000130544	222.098	0.0145311	0.0177912	0.816761	0.414065	0.999246	ZNF557	ZNF557	79230
ENSG00000050030	183.721	-0.0637233	0.0780328	-0.816621	0.414145	0.999246	NEXMIF	NEXMIF	340533
ENSG00000143569	3796.01	0.0152226	0.0186414	0.816602	0.414156	0.999246	UBAP2L	UBAP2L	9898
ENSG00000158417	5122.19	-0.0178729	0.0218937	-0.81635	0.4143	0.999246	EIF5B	EIF5B	9669
ENSG00000161847	1198.41	0.023462	0.0287494	0.816089	0.414449	0.999246	RAVER1	RAVER1	125950
ENSG00000122565	5244.91	-0.0133182	0.0163206	-0.816035	0.41448	0.999246	CBX3	CBX3	11335
ENSG00000268362	122.349	0.0325728	0.0399305	0.815738	0.41465	0.999246			NA
ENSG00000185414	864.196	-0.011433	0.014016	-0.815715	0.414663	0.999246	MRPL30	MRPL30	51263
ENSG00000269242	507.17	0.0262783	0.0322157	0.8157	0.414672	0.999246			NA
ENSG00000183395	115.511	-0.0241694	0.029642	-0.815379	0.414855	0.999246	PMCH	PMCH	5367
ENSG00000085433	292.489	0.0197612	0.0242364	0.815354	0.41487	0.999246	WDR47	WDR47	22911
ENSG00000047634	142.6	-0.0738217	0.090541	-0.81534	0.414878	0.999246	SCML1	SCML1	6322
ENSG00000139746	2394.49	-0.0123938	0.0152012	-0.815319	0.41489	0.999246	RBM26	RBM26	64062
ENSG00000137842	332.534	0.0128177	0.0157221	0.815267	0.414919	0.999246	TMEM62	TMEM62	80021
ENSG00000114026	374.21	0.0184944	0.0226862	0.815227	0.414943	0.999246	OGG1	OGG1	4968
ENSG00000103121	711.341	-0.0179767	0.0220532	-0.81515	0.414987	0.999246	CMC2	CMC2	56942
ENSG00000213213	17.8844	0.0294172	0.0360919	0.815066	0.415035	0.999246	CCDC183	CCDC183	84960
ENSG00000169379	205.671	0.0190565	0.0233868	0.814839	0.415164	0.999246	ARL13B	ARL13B	200894
ENSG00000108262	948.665	0.0207878	0.0255126	0.814804	0.415184	0.999246	GIT1	GIT1	28964
ENSG00000133597	415.438	-0.0192165	0.0235922	-0.814526	0.415344	0.999246	ADCK2	ADCK2	90956
ENSG00000248309	161.99	-0.0349738	0.0429439	-0.814407	0.415412	0.999246	MEF2C-AS1	MEF2C-AS1	101929423
ENSG00000079385	59.7229	-0.0468203	0.0575009	-0.814253	0.4155	0.999246	CEACAM1	CEACAM1	634
ENSG00000125149	327.745	0.0106237	0.0130484	0.814181	0.415541	0.999246	PHAF1	PHAF1	80262
ENSG00000109586	847.401	0.0216073	0.0265397	0.814149	0.41556	0.999246	GALNT7	GALNT7	51809
ENSG00000175592	122.889	-0.0427424	0.0525008	-0.814128	0.415572	0.999246	FOSL1	FOSL1	8061
ENSG00000196878	56.7098	-0.0688444	0.0845636	-0.814114	0.41558	0.999246	LAMB3	LAMB3	3914
ENSG00000177030	589.445	-0.0219748	0.0269924	-0.814108	0.415583	0.999246	DEAF1	DEAF1	10522
ENSG00000260404	175.022	0.0317726	0.039028	0.814099	0.415589	0.999246			NA
ENSG00000172456	160.66	0.0211725	0.0260136	0.813899	0.415703	0.999246	FGGY	FGGY	55277
ENSG00000172716	900.397	-0.0480245	0.0590127	-0.813799	0.41576	0.999246	SLFN11	SLFN11	91607
ENSG00000284431	1850.08	-0.0125974	0.0154801	-0.813782	0.41577	0.999246			NA
ENSG00000259316	600.323	-0.0198732	0.0244263	-0.813599	0.415875	0.999246			NA
ENSG00000227014	24.846	0.0425429	0.0522979	0.813473	0.415947	0.999246	FKBP14-AS1	FKBP14-AS1	NA
ENSG00000285006	51.2037	0.0333437	0.0409934	0.813392	0.415993	0.999246			NA
ENSG00000153187	16392.8	-0.0133783	0.0164484	-0.813352	0.416016	0.999246	HNRNPU	HNRNPU	3192
ENSG00000101190	379.552	-0.0417333	0.0513125	-0.813317	0.416036	0.999246	TCFL5	TCFL5	10732
ENSG00000272129	18.3772	-0.0354158	0.0435473	-0.813272	0.416062	0.999246			NA
ENSG00000181826	86.1667	0.0338742	0.0416519	0.813269	0.416064	0.999246	RELL1	RELL1	768211
ENSG00000178295	1309.76	0.022266	0.0273799	0.813223	0.41609	0.999246	GEN1	GEN1	348654
ENSG00000162997	49.285	-0.0350158	0.0430612	-0.813164	0.416124	0.999246	PRORSD1P	PRORSD1P	344405
ENSG00000163898	338.654	0.0550854	0.0677474	0.8131	0.416161	0.999246	LIPH	LIPH	200879
ENSG00000185112	86.3567	-0.0566584	0.0696884	-0.813025	0.416204	0.999246	FAM43A	FAM43A	131583
ENSG00000107485	155.543	-0.0502488	0.0618058	-0.813011	0.416212	0.999246	GATA3	GATA3	2625
ENSG00000145386	2450.5	-0.021163	0.0260311	-0.812991	0.416223	0.999246	CCNA2	CCNA2	890
ENSG00000162927	370.061	0.0173278	0.0213158	0.812907	0.416271	0.999246	PUS10	PUS10	150962
ENSG00000122729	546.735	-0.0243106	0.0299096	-0.812801	0.416332	0.999246	ACO1	ACO1	48
ENSG00000074657	134.72	-0.0572468	0.0704331	-0.812784	0.416342	0.999246	ZNF532	ZNF532	55205
Arthur1C:hAT-Tip100:DNA	37.5563	0.0407097	0.0500915	0.812707	0.416386	0.999246	NA	NA	NA
ENSG00000242110	138.777	0.0257767	0.0317289	0.812404	0.41656	0.999246	AMACR	AMACR	23600
ENSG00000090861	5381.32	-0.0167616	0.020638	-0.812173	0.416692	0.999246	AARS1	AARS1	16
ENSG00000158623	820.71	-0.0215022	0.0264756	-0.812152	0.416704	0.999246	COPG2	COPG2	26958
ENSG00000152767	919.608	-0.0267013	0.0328885	-0.811873	0.416865	0.999246	FARP1	FARP1	10160
ENSG00000215218	97.5139	-0.0651627	0.0802695	-0.811799	0.416907	0.999246	UBE2QL1	UBE2QL1	134111
ENSG00000115902	2386.57	0.0258869	0.0318995	0.811513	0.417071	0.999246	SLC1A4	SLC1A4	6509
ENSG00000164649	1060.8	-0.0200445	0.0247046	-0.811367	0.417155	0.999246	CDCA7L	CDCA7L	55536
ENSG00000160710	13729.9	0.0163666	0.020175	0.811232	0.417232	0.999246	ADAR	ADAR	103
ENSG00000125398	844.179	-0.051674	0.0636999	-0.811211	0.417245	0.999246	SOX9	SOX9	6662
ENSG00000210140	5665.5	-0.0265311	0.0327136	-0.811013	0.417358	0.999246	MT-TC	MT-TC	NA
ENSG00000198909	725.041	0.0143318	0.017672	0.810989	0.417372	0.999246	MAP3K3	MAP3K3	4215
ENSG00000130985	8167.6	0.0155941	0.0192292	0.810959	0.417389	0.999246	UBA1	UBA1	7317
ENSG00000131475	1369.67	-0.0162159	0.0199985	-0.810855	0.417449	0.999246	VPS25	VPS25	84313
ENSG00000229431	108.6	-0.0173823	0.0214378	-0.810821	0.417468	0.999246	MED8-AS1	MED8-AS1	NA
ENSG00000253629	62.0188	0.0545157	0.0672447	0.810706	0.417534	0.999246			NA
ENSG00000110696	3634.31	-0.00879837	0.0108532	-0.810671	0.417555	0.999246	C11orf58	C11orf58	10944
ENSG00000134480	747.66	-0.013697	0.0168969	-0.81062	0.417584	0.999246	CCNH	CCNH	902
ENSG00000140280	742.758	-0.0254576	0.0314103	-0.810486	0.417661	0.999246	LYSMD2	LYSMD2	256586
ENSG00000256073	41.8999	-0.0344702	0.0425361	-0.810376	0.417724	0.999246	URB1-AS1	URB1-AS1	84996
ENSG00000150403	710.017	0.0133068	0.0164209	0.81036	0.417733	0.999246	TMCO3	TMCO3	55002
ENSG00000136169	541.315	0.018289	0.0225699	0.81033	0.417751	0.999246	SETDB2	SETDB2	83852
ENSG00000220205	772.507	-0.0204517	0.0252429	-0.810195	0.417828	0.999246	VAMP2	VAMP2	6844
ENSG00000126882	824.85	0.0163689	0.0202083	0.810006	0.417937	0.999246	FAM78A	FAM78A	286336
ENSG00000144744	1509.87	-0.0100955	0.0124674	-0.809746	0.418086	0.999246	UBA3	UBA3	9039
ENSG00000169955	220.558	-0.0157357	0.0194348	-0.809663	0.418134	0.999246	ZNF747	ZNF747	65988
ENSG00000230532	329.024	-0.0187113	0.0231109	-0.809632	0.418152	0.999246			NA
ENSG00000233223	115.673	-0.0246394	0.0304352	-0.809569	0.418188	0.999246			100996842
ENSG00000243364	87.5784	-0.0245969	0.0303879	-0.809432	0.418267	0.999246	EFNA4	EFNA4	1945
ENSG00000232098	50.5575	0.0333951	0.0412587	0.809408	0.418281	0.999246	ZNF584-DT	ZNF584-DT	NA
ENSG00000103591	1092.21	0.0218231	0.0269628	0.80938	0.418297	0.999246	AAGAB	AAGAB	79719
ENSG00000121895	488.714	-0.0329121	0.040667	-0.809307	0.418339	0.999246	TMEM156	TMEM156	80008
ENSG00000120217	1239.63	0.0419445	0.0518352	0.809189	0.418407	0.999246	CD274	CD274	29126
ENSG00000136436	2393.01	-0.0157224	0.0194314	-0.809125	0.418443	0.999246	CALCOCO2	CALCOCO2	10241
ENSG00000144476	427.41	-0.0567816	0.0701776	-0.809113	0.41845	0.999246	ACKR3	ACKR3	57007
ENSG00000143379	854.774	0.00953873	0.0117894	0.809093	0.418462	0.999246	SETDB1	SETDB1	9869
ENSG00000104763	2175.47	-0.0289096	0.0357309	-0.809091	0.418463	0.999246	ASAH1	ASAH1	427
ENSG00000233058	109.953	-0.0278635	0.0344532	-0.808734	0.418668	0.999246	ATP13A3-DT	ATP13A3-DT	NA
ENSG00000174028	50.1755	0.0328664	0.0406424	0.808674	0.418703	0.999246	FAM3C2P	FAM3C2P	NA
ENSG00000248254	27.3776	0.0373981	0.0462464	0.80867	0.418705	0.999246			NA
ENSG00000173281	281.756	0.0339349	0.041967	0.808611	0.418739	0.999246	PPP1R3B	PPP1R3B	79660
ENSG00000228061	51.0909	-0.0179238	0.0221672	-0.808571	0.418762	0.999246			NA
ENSG00000153006	731.104	-0.0129953	0.016072	-0.80857	0.418762	0.999246	SREK1IP1	SREK1IP1	285672
Tigger9a:TcMar-Tigger:DNA	131.662	0.0399945	0.049464	0.808557	0.41877	0.999246	NA	NA	NA
ENSG00000167283	1771.74	-0.0171587	0.0212221	-0.808529	0.418786	0.999246	ATP5MG	ATP5MG	10632
ENSG00000157653	73.9473	0.0212767	0.0263156	0.80852	0.418791	0.999246	C9orf43	C9orf43	257169
L1MB1:L1:LINE	758.077	-0.0285832	0.0353561	-0.808437	0.418839	0.999246	NA	NA	NA
ENSG00000140718	973.016	0.0152211	0.0188285	0.80841	0.418855	0.999246	FTO	FTO	79068
ENSG00000178199	831.045	0.0251091	0.031068	0.8082	0.418975	0.999246	ZC3H12D	ZC3H12D	340152
ENSG00000237513	55.0352	0.0422664	0.052299	0.808168	0.418994	0.999246	NA	NA	NA
ENSG00000011478	462.078	0.0207968	0.0257372	0.808042	0.419067	0.999246	QPCTL	QPCTL	54814
ENSG00000166839	174.625	0.0465588	0.0576501	0.80761	0.419315	0.999246	ANKDD1A	ANKDD1A	348094
ENSG00000134954	6088.66	0.0209216	0.025906	0.807597	0.419323	0.999246	ETS1	ETS1	2113
ENSG00000234009	52.4882	-0.0406154	0.0503046	-0.807389	0.419442	0.999246	RPL5P34	RPL5P34	NA
ENSG00000142541	57895.6	-0.022046	0.0273055	-0.807383	0.419446	0.999246	RPL13A	RPL13A	23521
ENSG00000100982	752.876	-0.0158644	0.0196495	-0.807369	0.419454	0.999246	PCIF1	PCIF1	63935
LTR49-int:ERV1:LTR	418.423	0.0314639	0.0389773	0.807237	0.41953	0.999246	NA	NA	NA
ENSG00000231389	18873.8	-0.0232456	0.0287981	-0.80719	0.419557	0.999246	HLA-DPA1	HLA-DPA1	3113
ENSG00000197256	361.858	0.0297945	0.0369128	0.807159	0.419575	0.999246	KANK2	KANK2	25959
ENSG00000166025	274.713	-0.096833	0.119989	-0.807018	0.419656	0.999246	AMOTL1	AMOTL1	154810
ENSG00000010270	1024.68	-0.015265	0.0189156	-0.807008	0.419662	0.999246	STARD3NL	STARD3NL	83930
ENSG00000141543	2336.87	-0.0151602	0.0187891	-0.806862	0.419746	0.999246	EIF4A3	EIF4A3	9775
ENSG00000279672	32.6705	-0.0518745	0.0642985	-0.806776	0.419795	0.999246			NA
ENSG00000037474	2535.49	-0.0143189	0.0177487	-0.806762	0.419804	0.999246	NSUN2	NSUN2	54888
ENSG00000112305	638.216	-0.0117983	0.0146245	-0.806745	0.419813	0.999246	SMAP1	SMAP1	60682
ENSG00000179564	116.023	-0.0269971	0.033468	-0.806653	0.419867	0.999246	LSMEM2	LSMEM2	132228
MER57A-int:ERV1:LTR	355.209	0.0348386	0.0431917	0.806603	0.419895	0.999246	NA	NA	NA
ENSG00000271933	100.518	-0.0187385	0.0232361	-0.806436	0.419991	0.999246			NA
ENSG00000117691	465.148	-0.0210124	0.0260661	-0.806121	0.420173	0.999246	NENF	NENF	29937
ENSG00000165959	506.262	-0.0576576	0.0715372	-0.80598	0.420254	0.999246	CLMN	CLMN	79789
ENSG00000125812	477.714	0.0133021	0.0165048	0.805954	0.420269	0.999246	GZF1	GZF1	64412
ENSG00000235872	22.7323	0.0468312	0.0581096	0.805912	0.420294	0.999246			NA
ENSG00000011454	933.994	0.0154037	0.0191142	0.805876	0.420315	0.999246	RABGAP1	RABGAP1	23637
ENSG00000270605	123.423	0.0501551	0.0622412	0.805819	0.420347	0.999246			NA
ENSG00000110921	787.179	-0.0197129	0.0244632	-0.805819	0.420347	0.999246	MVK	MVK	4598
ENSG00000133195	457.639	0.0180446	0.0223947	0.805755	0.420384	0.999246	SLC39A11	SLC39A11	201266
ENSG00000177156	3195.7	-0.0198619	0.0246509	-0.805727	0.4204	0.999246	TALDO1	TALDO1	6888
ENSG00000250302	35.4886	-0.0354991	0.0440687	-0.80554	0.420508	0.999246	LINC01618	LINC01618	152578
ENSG00000104147	211.516	-0.0216674	0.026899	-0.805511	0.420525	0.999246	OIP5	OIP5	11339
ENSG00000226312	320.913	0.0288506	0.035822	0.805387	0.420596	0.999246	CFLAR-AS1	CFLAR-AS1	65072
ENSG00000120438	7841.78	-0.0188403	0.023393	-0.805382	0.420599	0.999246	TCP1	TCP1	6950
ENSG00000213626	940.21	-0.0405061	0.0502948	-0.805374	0.420604	0.999246	LBH	LBH	81606
ENSG00000180901	1143.08	-0.0144748	0.0179755	-0.80525	0.420675	0.999246	KCTD2	KCTD2	23510
ENSG00000119707	3360.5	-0.0165301	0.0205332	-0.805042	0.420795	0.999246	RBM25	RBM25	58517
Charlie7a:hAT-Charlie:DNA	104.128	0.0395196	0.0490913	0.805023	0.420806	0.999246	NA	NA	NA
ENSG00000242073	54.7848	0.0401734	0.0499044	0.805008	0.420815	0.999246			NA
ENSG00000008869	831.971	0.0190579	0.0236761	0.804943	0.420853	0.999246	HEATR5B	HEATR5B	54497
ENSG00000144199	329.033	-0.0257665	0.0320128	-0.804882	0.420888	0.999246	FAHD2B	FAHD2B	151313
ENSG00000261408	167.593	-0.0202735	0.0251958	-0.804637	0.421029	0.999246	TEN1-CDK3	TEN1-CDK3	100529145
ENSG00000237438	125.75	-0.0903153	0.112273	-0.804425	0.421151	0.999246	CECR7	CECR7	NA
ENSG00000159210	949.586	-0.0160432	0.0199468	-0.804301	0.421223	0.999246	SNF8	SNF8	11267
ENSG00000182979	1318.73	-0.0176128	0.0219008	-0.804209	0.421276	0.999246	MTA1	MTA1	9112
HUERS-P3-int:ERV1:LTR	150.733	0.0341203	0.0424281	0.804189	0.421288	0.999246	NA	NA	NA
ENSG00000130589	1084.96	0.0371297	0.0461751	0.804107	0.421335	0.999246	HELZ2	HELZ2	85441
HERVK22-int:ERVK:LTR	158.581	0.0415193	0.0516442	0.803948	0.421427	0.999246	NA	NA	NA
ENSG00000121060	3321.48	0.0135312	0.0168319	0.803898	0.421456	0.999246	TRIM25	TRIM25	7706
ENSG00000256100	611.624	-0.024955	0.0310477	-0.803762	0.421534	0.999246			NA
ENSG00000184381	268.663	-0.0295093	0.0367144	-0.803753	0.42154	0.999246	PLA2G6	PLA2G6	8398
ENSG00000230628	50.7412	-0.0647233	0.0805327	-0.803689	0.421577	0.999246			NA
ENSG00000258449	275.626	0.0335041	0.04169	0.803648	0.4216	0.999246			NA
ENSG00000272844	16.8387	-0.026879	0.03347	-0.803078	0.42193	0.999246			NA
ENSG00000163636	1920.16	-0.014554	0.0181307	-0.802727	0.422133	0.999246	PSMD6	PSMD6	9861
ENSG00000171843	1479.85	-0.0199493	0.0248523	-0.802716	0.422139	0.999246	MLLT3	MLLT3	4300
ENSG00000227403	103.343	0.0274292	0.0341761	0.802583	0.422216	0.999246	LINC01806	LINC01806	100996579
ENSG00000266405	23.3284	-0.0322608	0.0401979	-0.802551	0.422235	0.999246	CBX3P2	CBX3P2	645158
ENSG00000132801	140.58	0.0162269	0.0202192	0.80255	0.422235	0.999246	ZSWIM3	ZSWIM3	140831
ENSG00000144040	139.53	0.0403617	0.0502962	0.80248	0.422275	0.999246	SFXN5	SFXN5	94097
ENSG00000101745	1281.76	0.0248781	0.031013	0.802185	0.422446	0.999246	ANKRD12	ANKRD12	23253
ENSG00000105519	56.3542	0.0370829	0.0462283	0.802169	0.422455	0.999246	CAPS	CAPS	828
ENSG00000279748	47.2016	0.036545	0.0455588	0.80215	0.422466	0.999246			NA
ENSG00000244627	104.643	0.0304061	0.0379171	0.80191	0.422605	0.999246	TPTEP2	TPTEP2	NA
L1M3c:L1:LINE	61.9094	0.037025	0.0461743	0.801853	0.422638	0.999246	NA	NA	NA
ENSG00000258561	31.0928	0.0259397	0.0323532	0.801766	0.422689	0.999246			NA
ENSG00000125846	266.694	-0.0196072	0.0244554	-0.801754	0.422696	0.999246	ZNF133	ZNF133	7692
ENSG00000171466	484.322	0.0162351	0.0202515	0.801675	0.422741	0.999246	ZNF562	ZNF562	54811
ENSG00000285596	23.323	0.030766	0.0383781	0.801655	0.422752	0.999246			NA
ENSG00000257452	261.664	-0.031614	0.0394387	-0.801597	0.422786	0.999246			NA
ENSG00000240143	369.026	-0.0229081	0.0285866	-0.801358	0.422925	0.999246			NA
MER77:ERVL:LTR	254.002	0.0308735	0.0385292	0.801299	0.422958	0.999246	NA	NA	NA
ENSG00000108528	1199.05	-0.020442	0.0255122	-0.801263	0.422979	0.999246	SLC25A11	SLC25A11	8402
ENSG00000256747	18.648	0.0302222	0.0377244	0.801131	0.423056	0.999246			NA
ENSG00000244055	132.848	-0.0229758	0.0286804	-0.801097	0.423076	0.999246			NA
ENSG00000159596	965.568	-0.0151698	0.018937	-0.801068	0.423093	0.999246	TMEM69	TMEM69	51249
ENSG00000117500	2215.61	0.0186171	0.0232408	0.801051	0.423102	0.999246	TMED5	TMED5	50999
ENSG00000142945	1983.23	-0.0182773	0.0228167	-0.801047	0.423105	0.999246	KIF2C	KIF2C	11004
ENSG00000117155	282.292	-0.0234609	0.0292894	-0.801004	0.423129	0.999246	SSX2IP	SSX2IP	117178
ENSG00000164329	1780.32	-0.0120352	0.0150264	-0.800939	0.423167	0.999246	TENT2	TENT2	167153
ENSG00000171503	617.282	-0.0130356	0.0162771	-0.800857	0.423214	0.999246	ETFDH	ETFDH	2110
ENSG00000264235	963.921	-0.0214145	0.0267431	-0.800751	0.423276	0.999246	MYL12-AS1	MYL12-AS1	104968399
ENSG00000116717	973.645	0.0306647	0.0382962	0.800723	0.423292	0.999246	GADD45A	GADD45A	1647
ENSG00000085840	851.651	0.0241859	0.0302275	0.800131	0.423635	0.999246	ORC1	ORC1	4998
ENSG00000092094	806.981	-0.0162584	0.0203201	-0.800114	0.423645	0.999246	OSGEP	OSGEP	55644
ENSG00000163563	693.165	-0.0483943	0.0604892	-0.800048	0.423683	0.999246	MNDA	MNDA	4332
ENSG00000130748	142.162	-0.0314205	0.0392778	-0.799956	0.423736	0.999246	TMEM160	TMEM160	54958
ENSG00000170604	162.988	0.0328077	0.0410153	0.799889	0.423775	0.999246	IRF2BP1	IRF2BP1	26145
ENSG00000286104	73.2036	0.0141137	0.0176518	0.799565	0.423963	0.999246			NA
ENSG00000265688	45.4858	-0.0320167	0.0400458	-0.799504	0.423998	0.999246	MILIP	MILIP	92659
ENSG00000064313	1085.46	0.0153574	0.0192109	0.799413	0.424051	0.999246	TAF2	TAF2	6873
ENSG00000061987	1194.63	0.0190123	0.0237861	0.799303	0.424115	0.999246	MON2	MON2	23041
ENSG00000170540	3458.37	-0.0123987	0.0155145	-0.799169	0.424193	0.999246	ARL6IP1	ARL6IP1	23204
ENSG00000077514	1171.84	-0.0175554	0.0219711	-0.79902	0.424279	0.999246	POLD3	POLD3	10714
ENSG00000188677	4455.82	-0.0180656	0.0226148	-0.798839	0.424384	0.999246	PARVB	PARVB	29780
ENSG00000164219	669.348	-0.0110269	0.013805	-0.798762	0.424428	0.999246	PGGT1B	PGGT1B	5229
ENSG00000185522	31.903	0.0505569	0.0633005	0.798681	0.424475	0.999246	LMNTD2	LMNTD2	256329
ENSG00000129055	834.594	-0.0188108	0.0235546	-0.798601	0.424522	0.999246	ANAPC13	ANAPC13	25847
ENSG00000104093	795.139	-0.0377711	0.0472981	-0.798574	0.424537	0.999246	DMXL2	DMXL2	23312
ENSG00000272870	228.581	-0.0446399	0.0559067	-0.798472	0.424596	0.999246	SAP30-DT	SAP30-DT	105377540
ENSG00000198825	189.722	-0.0703476	0.0881554	-0.797996	0.424873	0.999246	INPP5F	INPP5F	22876
ENSG00000231177	22.2271	-0.0354564	0.0444447	-0.797765	0.425007	0.999246	LINC00852	LINC00852	84657
ENSG00000185885	4967.44	-0.0327637	0.0410777	-0.797604	0.425101	0.999246	IFITM1	IFITM1	8519
ENSG00000131351	430.827	-0.0203649	0.0255444	-0.797235	0.425314	0.999246	HAUS8	HAUS8	93323
ENSG00000082641	3756.8	0.0152102	0.0190797	0.797196	0.425337	0.999246	NFE2L1	NFE2L1	4779
ENSG00000149761	540.155	0.0277458	0.0348164	0.796917	0.425499	0.999246	NUDT22	NUDT22	84304
ENSG00000103978	722.188	0.010332	0.012965	0.796914	0.425501	0.999246	TMEM87A	TMEM87A	25963
MER44C:TcMar-Tigger:DNA	309.091	0.0293567	0.0368381	0.796911	0.425503	0.999246	NA	NA	NA
ENSG00000280927	414.842	0.0321541	0.0403507	0.796867	0.425528	0.999246	CTBP1-AS	CTBP1-AS	285463
ENSG00000197956	686.108	-0.0551325	0.0692191	-0.796493	0.425746	0.999246	S100A6	S100A6	6277
ENSG00000158427	111.366	-0.0260854	0.0327545	-0.796392	0.425804	0.999246	TMSB15B	TMSB15B	286527
ENSG00000143575	1919.21	-0.016341	0.0205188	-0.796389	0.425806	0.999246	HAX1	HAX1	10456
ENSG00000214530	296.228	-0.0284409	0.0357134	-0.796367	0.425819	0.999246	STARD10	STARD10	10809
ENSG00000255320	22.4513	-0.0324443	0.0407409	-0.796357	0.425824	0.999246			NA
ENSG00000124181	1758.14	0.0274834	0.0345128	0.796326	0.425843	0.999246	PLCG1	PLCG1	5335
ENSG00000259953	123.661	-0.0374042	0.0469776	-0.796213	0.425908	0.999246	LINC02977	LINC02977	NA
ENSG00000215769	21.3044	0.0432973	0.0543808	0.796188	0.425923	0.999246	ARHGAP27P1-BPTFP1-KPNA2P3	ARHGAP27P1-BPTFP1-KPNA2P3	109286553
ENSG00000170473	662.747	-0.0195579	0.0245685	-0.796055	0.426	0.999246	PYM1	PYM1	84305
ENSG00000158483	101.543	0.0274139	0.0344384	0.796027	0.426017	0.999246	FAM86C1P	FAM86C1P	55199
ENSG00000267748	49.7949	-0.0666187	0.08369	-0.796018	0.426021	0.999246			NA
ENSG00000240758	121.438	-0.0526441	0.0661375	-0.79598	0.426044	0.999246	HILPDA-AS1	HILPDA-AS1	NA
ENSG00000286757	40.0649	-0.0417254	0.0524296	-0.795837	0.426127	0.999246			NA
ENSG00000164494	470.746	-0.012873	0.0161759	-0.795815	0.42614	0.999246	PDSS2	PDSS2	57107
ENSG00000241468	1251	-0.0195747	0.0246032	-0.795616	0.426255	0.999246	ATP5MF	ATP5MF	9551
ENSG00000283845	197.918	-0.0254207	0.0319555	-0.795502	0.426321	0.999246	MIR4721	MIR4721	100616256
ENSG00000236753	93.3504	-0.0195846	0.0246333	-0.795042	0.426589	0.999246	MKLN1-AS	MKLN1-AS	100506881
ENSG00000091844	37.3331	0.0556515	0.0700201	0.794793	0.426734	0.999246	RGS17	RGS17	26575
ENSG00000083807	214.622	-0.0271487	0.0341751	-0.7944	0.426963	0.999246	SLC27A5	SLC27A5	10998
ENSG00000184307	95.7335	0.0322163	0.0405712	0.794067	0.427157	0.999246	ZDHHC23	ZDHHC23	254887
ENSG00000173145	1473.08	-0.0128376	0.0161694	-0.793943	0.427228	0.999246	NOC3L	NOC3L	64318
ENSG00000164683	358.695	-0.0586632	0.0738928	-0.793896	0.427256	0.999246	HEY1	HEY1	23462
ENSG00000008405	126.455	0.0588767	0.0741654	0.793857	0.427278	0.999246	CRY1	CRY1	1407
ENSG00000066455	920.072	-0.0146931	0.0185099	-0.793795	0.427315	0.999246	GOLGA5	GOLGA5	9950
ENSG00000285184	27.2534	0.0311857	0.0392871	0.793791	0.427317	0.999246			NA
ENSG00000280039	27.3264	0.0256988	0.0323823	0.793608	0.427424	0.999246	RN7SKP23	RN7SKP23	NA
ENSG00000205730	145.498	-0.037737	0.0475513	-0.793607	0.427424	0.999246	ITPRIPL2	ITPRIPL2	162073
ENSG00000120725	622.559	0.022593	0.0284726	0.7935	0.427487	0.999246	SIL1	SIL1	64374
ENSG00000269469	61.0363	0.0358847	0.0452331	0.793329	0.427586	0.999246			NA
LTR12_:ERV1:LTR	62.2671	-0.0367877	0.0463938	-0.792943	0.427811	0.999246	NA	NA	NA
ENSG00000032389	861.346	-0.0127683	0.0161056	-0.792786	0.427903	0.999246	EIPR1	EIPR1	7260
ENSG00000203666	58.8582	0.0537074	0.067749	0.792741	0.427929	0.999246	EFCAB2	EFCAB2	84288
ENSG00000111275	410.455	-0.0537561	0.0678282	-0.792533	0.42805	0.999246	ALDH2	ALDH2	217
ENSG00000255468	30.7597	-0.0348201	0.0439386	-0.792471	0.428086	0.999246	B4GAT1-DT	B4GAT1-DT	102724064
ENSG00000138646	1927.14	-0.0396815	0.0500774	-0.792403	0.428126	0.999246	HERC5	HERC5	51191
ENSG00000179262	2771.63	-0.0148885	0.0187911	-0.792319	0.428175	0.999246	RAD23A	RAD23A	5886
ENSG00000243749	187.001	-0.0172518	0.0217747	-0.792285	0.428195	0.999246	TMEM35B	TMEM35B	100506144
ENSG00000054654	3763.1	0.0397085	0.0501364	0.792009	0.428356	0.999246	SYNE2	SYNE2	23224
ENSG00000176658	941.507	-0.0430307	0.0543474	-0.791772	0.428494	0.999246	MYO1D	MYO1D	4642
ENSG00000179218	16867.8	0.0264696	0.0334318	0.79175	0.428507	0.999246	CALR	CALR	811
ENSG00000223901	66.4672	-0.0277004	0.034995	-0.791554	0.428621	0.999246			NA
ENSG00000165572	204.856	0.0189458	0.0239413	0.791343	0.428744	0.999246	KBTBD6	KBTBD6	89890
ENSG00000147168	3968.27	-0.0182376	0.0230477	-0.791298	0.42877	0.999246	IL2RG	IL2RG	3561
ENSG00000213793	166.668	-0.0229694	0.0290287	-0.791265	0.42879	0.999246	ZNF888	ZNF888	388559
ENSG00000266469	148.604	0.0113535	0.0143486	0.791264	0.42879	0.999246			NA
ENSG00000132388	2219.58	0.0240353	0.0303767	0.791241	0.428803	0.999246	UBE2G1	UBE2G1	7326
ENSG00000258643	1113.02	-0.0123972	0.0156729	-0.790993	0.428948	0.999246	BCL2L2-PABPN1	BCL2L2-PABPN1	100529063
ENSG00000137075	987.011	0.0201306	0.0254594	0.790696	0.429121	0.999246	RNF38	RNF38	152006
ENSG00000229502	35.9917	0.0471938	0.0596892	0.790658	0.429143	0.999246			NA
ENSG00000221995	375.52	-0.0190969	0.0241542	-0.790622	0.429164	0.999246	NA	NA	NA
ENSG00000112159	2523.82	0.0211918	0.0268044	0.79061	0.429171	0.999246	MDN1	MDN1	23195
ENSG00000183255	1504.74	-0.0165057	0.0208803	-0.790491	0.429241	0.999246	PTTG1IP	PTTG1IP	754
ENSG00000186998	760.97	-0.0471842	0.0597073	-0.790259	0.429377	0.999246	EMID1	EMID1	129080
ENSG00000073008	42.1856	-0.0678646	0.0858905	-0.790129	0.429452	0.999246	PVR	PVR	5817
ENSG00000288066	237.342	-0.0260856	0.0330152	-0.790109	0.429464	0.999246			NA
ENSG00000122033	521.881	-0.01709	0.0216314	-0.790052	0.429497	0.999246	MTIF3	MTIF3	219402
ENSG00000166263	147.632	0.0186789	0.0236499	0.789809	0.429639	0.999246	STXBP4	STXBP4	252983
ENSG00000130775	2580.57	0.0292749	0.0370672	0.789781	0.429656	0.999246	THEMIS2	THEMIS2	9473
ENSG00000196935	34.3016	-0.0570877	0.0722861	-0.789747	0.429676	0.999246	SRGAP1	SRGAP1	57522
ENSG00000165055	728.744	0.0128933	0.0163279	0.789648	0.429733	0.999246	METTL2B	METTL2B	55798
ENSG00000121104	971.82	-0.0200698	0.0254251	-0.789369	0.429896	0.999246	FAM117A	FAM117A	81558
ENSG00000155324	396.423	0.0369018	0.0467547	0.789263	0.429958	0.999246	GRAMD2B	GRAMD2B	65983
ENSG00000177096	65.5124	0.0379836	0.0481277	0.789226	0.42998	0.999246	PHETA2	PHETA2	150368
ENSG00000211643	25.2024	-0.0415041	0.0525929	-0.789158	0.43002	0.999246	IGLV5-52	IGLV5-52	NA
ENSG00000113312	1508.32	-0.0149321	0.0189225	-0.789116	0.430044	0.999246	TTC1	TTC1	7265
ENSG00000256150	21.9571	0.0237047	0.0300401	0.789102	0.430053	0.999246	ITFG2-AS1	ITFG2-AS1	283440
ENSG00000198874	553.362	0.010606	0.0134443	0.788886	0.430179	0.999246	TYW1	TYW1	55253
ENSG00000253645	344.123	-0.0163561	0.0207348	-0.788826	0.430213	0.999246			NA
ENSG00000172578	1008.53	0.0484	0.0613694	0.788667	0.430307	0.999246	KLHL6	KLHL6	89857
ENSG00000143110	58.4757	-0.0586934	0.0744234	-0.788642	0.430321	0.999246	C1orf162	C1orf162	128346
ENSG00000197302	428.281	-0.0121679	0.0154311	-0.788531	0.430386	0.999246	KRBOX5	KRBOX5	124411
ENSG00000138018	1103.45	0.0202206	0.0256448	0.788485	0.430413	0.999246	SELENOI	SELENOI	85465
ENSG00000211584	94.5978	0.0278082	0.03527	0.788438	0.43044	0.999246	SLC48A1	SLC48A1	55652
ENSG00000132881	46.6924	-0.022458	0.028486	-0.788389	0.430469	0.999246	CPLANE2	CPLANE2	79363
ENSG00000148358	946.585	0.0122935	0.015596	0.788243	0.430555	0.999246	GPR107	GPR107	57720
ENSG00000111605	2929.99	-0.00954174	0.0121076	-0.788081	0.430649	0.999246	CPSF6	CPSF6	11052
ENSG00000117791	109.007	-0.0940597	0.119365	-0.787999	0.430697	0.999246	MTARC2	MTARC2	54996
ENSG00000187959	28.6088	0.0214301	0.027201	0.787841	0.43079	0.999246	CPSF4L	CPSF4L	642843
ENSG00000123219	705.584	-0.0238476	0.0302733	-0.787742	0.430848	0.999246	CENPK	CENPK	64105
ENSG00000257345	28.4327	-0.0551378	0.0700166	-0.787496	0.430992	0.999246	LINC02413	LINC02413	NA
ENSG00000198873	769.575	-0.0328996	0.0417938	-0.787188	0.431172	0.999246	GRK5	GRK5	2869
ENSG00000134970	1168.96	0.0173871	0.0220996	0.78676	0.431423	0.999246	TMED7	TMED7	51014
ENSG00000091409	67.6327	0.0307884	0.0391332	0.786758	0.431423	0.999246	ITGA6	ITGA6	3655
ENSG00000165322	456.794	-0.0228372	0.0290282	-0.786724	0.431444	0.999246	ARHGAP12	ARHGAP12	94134
ENSG00000126432	2907.79	-0.0224279	0.0285148	-0.786535	0.431554	0.999246	PRDX5	PRDX5	25824
ENSG00000272711	64.329	-0.0258233	0.0328452	-0.786212	0.431743	0.999246	HK2-DT	HK2-DT	NA
ENSG00000079691	521.965	0.0703417	0.0894719	0.786188	0.431758	0.999246	CARMIL1	CARMIL1	55604
ENSG00000103671	446.485	-0.011157	0.014192	-0.78615	0.43178	0.999246	TRIP4	TRIP4	9325
ENSG00000230513	32.635	0.0370753	0.0471659	0.786063	0.431831	0.999246	THAP7-AS1	THAP7-AS1	439931
ENSG00000210135	568.328	-0.0286855	0.0364952	-0.786009	0.431862	0.999246	MT-TN	MT-TN	NA
ENSG00000204392	1417.16	-0.0184396	0.0234651	-0.785831	0.431966	0.999246	LSM2	LSM2	57819
ENSG00000163806	422.328	0.0165739	0.0210954	0.785668	0.432062	0.999246	SPDYA	SPDYA	245711
ENSG00000198858	1189.61	-0.0203289	0.0258934	-0.785101	0.432395	0.999246	R3HDM4	R3HDM4	91300
ENSG00000083312	3814.14	0.018484	0.0235449	0.785054	0.432422	0.999246	TNPO1	TNPO1	3842
ENSG00000039523	605.402	-0.0293816	0.0374291	-0.784993	0.432458	0.999246	RIPOR1	RIPOR1	79567
ENSG00000225873	20.3248	-0.0325385	0.041451	-0.784987	0.432461	0.999246	C3orf86P	C3orf86P	102724231
ENSG00000104320	2899.18	-0.0181682	0.0231483	-0.784861	0.432535	0.999246	NBN	NBN	4683
ENSG00000131508	2806.54	-0.0155895	0.0198643	-0.784797	0.432573	0.999246	UBE2D2	UBE2D2	7322
ENSG00000144746	3175	0.0156187	0.0199046	0.784676	0.432644	0.999246	ARL6IP5	ARL6IP5	10550
ENSG00000124541	798.318	0.0236491	0.0301421	0.784587	0.432696	0.999246	RRP36	RRP36	88745
ENSG00000196365	3503.5	-0.020529	0.0261723	-0.784377	0.432819	0.999246	LONP1	LONP1	9361
ENSG00000106258	84.7397	0.0190677	0.0243094	0.784377	0.432819	0.999246	CYP3A5	CYP3A5	1577
Charlie19a:hAT-Charlie:DNA	278.418	0.0320896	0.0409181	0.78424	0.432899	0.999246	NA	NA	NA
ENSG00000134222	159.527	-0.0311773	0.0397554	-0.784228	0.432906	0.999246	PSRC1	PSRC1	84722
ENSG00000164002	138.871	0.0183057	0.0233473	0.784061	0.433004	0.999246	EXO5	EXO5	64789
ENSG00000281691	54.8735	0.0487899	0.0622406	0.783893	0.433103	0.999246	RBM5-AS1	RBM5-AS1	100775107
ENSG00000163428	1832.6	0.0199654	0.0254715	0.783832	0.433139	0.999246	LRRC58	LRRC58	116064
ENSG00000139908	35.9529	0.0473255	0.0603938	0.783615	0.433266	0.999246	TSSK4	TSSK4	283629
ENSG00000269343	355.034	0.0205059	0.0261735	0.783463	0.433355	0.999246	ZNF587B	ZNF587B	100293516
ENSG00000204923	87.9986	0.022259	0.0284155	0.783342	0.433427	0.999246	FBXO48	FBXO48	554251
ENSG00000279207	46.9594	-0.029305	0.0374191	-0.783157	0.433535	0.999246			NA
ENSG00000181274	92.3724	0.0282907	0.0361243	0.783149	0.433539	0.999246	FRAT2	FRAT2	23401
ENSG00000196689	114.265	-0.0202004	0.0257946	-0.783125	0.433554	0.999246	TRPV1	TRPV1	7442
ENSG00000107077	1150.85	-0.0137929	0.0176144	-0.783046	0.4336	0.999246	KDM4C	KDM4C	23081
ENSG00000082512	982.163	-0.0250125	0.0319451	-0.782986	0.433635	0.999246	TRAF5	TRAF5	7188
ENSG00000285077	136.416	-0.0264547	0.0337938	-0.782827	0.433729	0.999246	ARHGAP11B	ARHGAP11B	89839
ENSG00000131724	91.6277	-0.0730362	0.0932988	-0.782821	0.433732	0.999246	IL13RA1	IL13RA1	3597
ENSG00000080986	1111.63	-0.0188351	0.0240641	-0.782707	0.433799	0.999246	NDC80	NDC80	10403
ENSG00000177731	2753.22	0.0133647	0.0170772	0.7826	0.433862	0.999246	FLII	FLII	2314
ENSG00000165861	488.653	0.0170429	0.0217816	0.782447	0.433952	0.999246	ZFYVE1	ZFYVE1	53349
ENSG00000166153	31.2018	-0.0274764	0.0351184	-0.782394	0.433983	0.999246	DEPDC4	DEPDC4	120863
ENSG00000204253	198.393	-0.0247418	0.0316264	-0.782316	0.434029	0.999246	HNRNPCP2	HNRNPCP2	NA
ENSG00000135253	352.849	-0.0195283	0.0249623	-0.782311	0.434032	0.999246	KCP	KCP	375616
ENSG00000173276	753.544	0.0200293	0.0256055	0.782229	0.43408	0.999246	ZBTB21	ZBTB21	49854
ENSG00000117676	3257.69	0.0154538	0.0197597	0.782086	0.434164	0.999246	RPS6KA1	RPS6KA1	6195
ENSG00000269374	20.8568	-0.0260764	0.0333434	-0.782054	0.434183	0.999246			NA
ENSG00000279592	53.4785	-0.0318081	0.0406906	-0.781706	0.434387	0.999246			NA
ENSG00000105404	264.85	0.0354031	0.0452974	0.781569	0.434468	0.999246	RABAC1	RABAC1	10567
ENSG00000143614	1281.46	0.0117595	0.015048	0.78147	0.434526	0.999246	GATAD2B	GATAD2B	57459
ENSG00000123411	132.987	0.0179988	0.0230323	0.781461	0.434531	0.999246	IKZF4	IKZF4	64375
ENSG00000104522	721.777	0.0245328	0.0313969	0.781377	0.434581	0.999246	GFUS	GFUS	7264
ENSG00000164989	119.824	-0.0258437	0.0330803	-0.781243	0.434659	0.999246	CCDC171	CCDC171	203238
ENSG00000103510	587.551	-0.00946289	0.0121146	-0.781115	0.434735	0.999246	KAT8	KAT8	84148
ENSG00000182378	220.387	-0.0336945	0.0431414	-0.781025	0.434788	0.999246	PLCXD1	PLCXD1	55344
ERV3-16A3_I-int:ERVL:LTR	485.649	0.0346542	0.0443763	0.780916	0.434852	0.999246	NA	NA	NA
ENSG00000158290	1827.99	-0.0121039	0.0155003	-0.780885	0.43487	0.999246	CUL4B	CUL4B	8450
ENSG00000214455	55.4054	-0.0332442	0.0425771	-0.780799	0.434921	0.999246	RCN1P2	RCN1P2	NA
ENSG00000100167	118.172	-0.0647441	0.0829248	-0.780756	0.434946	0.999246	SEPTIN3	SEPTIN3	55964
ENSG00000078304	2779.3	-0.0105724	0.013542	-0.780711	0.434973	0.999246	PPP2R5C	PPP2R5C	5527
ENSG00000105612	607.056	0.0215866	0.0276559	0.780543	0.435072	0.999246	DNASE2	DNASE2	1777
ENSG00000169490	503.135	-0.0150042	0.0192243	-0.780482	0.435107	0.999246	TM2D2	TM2D2	83877
ENSG00000139508	231.729	0.0274027	0.035121	0.780235	0.435253	0.999246	SLC46A3	SLC46A3	283537
ENSG00000204386	626.276	0.0254587	0.0326314	0.78019	0.435279	0.999246	NEU1	NEU1	4758
ENSG00000086544	245.71	0.0212343	0.0272179	0.780161	0.435296	0.999246	ITPKC	ITPKC	80271
ENSG00000188554	1945.54	0.0127669	0.0163697	0.779915	0.435441	0.999246	NBR1	NBR1	4077
ENSG00000072135	1357.35	0.0238204	0.0305423	0.779914	0.435442	0.999246	PTPN18	PTPN18	26469
ENSG00000156299	115.204	0.0644644	0.0826578	0.779895	0.435453	0.999246	TIAM1	TIAM1	7074
ENSG00000108587	1126.33	0.00804795	0.0103205	0.779806	0.435505	0.999246	GOSR1	GOSR1	9527
ENSG00000185010	146.031	0.0310737	0.0398507	0.779753	0.435536	0.999246	F8	F8	2157
ENSG00000090615	1932.62	0.0150401	0.0192895	0.779702	0.435566	0.999246	GOLGA3	GOLGA3	2802
ENSG00000168778	138.696	-0.0241164	0.0309382	-0.779502	0.435684	0.999246	TCTN2	TCTN2	79867
ENSG00000239382	198.642	-0.0163752	0.0210082	-0.77947	0.435703	0.999246	ALKBH6	ALKBH6	84964
ENSG00000101752	1773.74	0.0214779	0.0275586	0.779354	0.435771	0.999246	MIB1	MIB1	57534
ENSG00000123689	92.6262	-0.0865105	0.111021	-0.779224	0.435848	0.999246	G0S2	G0S2	50486
ENSG00000204954	1894.98	0.0282662	0.0362786	0.779142	0.435896	0.999246	C12orf73	C12orf73	728568
ENSG00000137843	95.3826	-0.0245702	0.0315363	-0.779107	0.435917	0.999246	PAK6	PAK6	56924
ENSG00000268006	111.166	0.0136341	0.0174998	0.779101	0.43592	0.999246	PTOV1-AS1	PTOV1-AS1	100506033
ENSG00000124459	393.091	0.0105775	0.0135772	0.77906	0.435944	0.999246	ZNF45	ZNF45	7596
ENSG00000115687	1974.96	-0.0262644	0.0337255	-0.77877	0.436115	0.999246	PASK	PASK	23178
ENSG00000260630	106.402	-0.0237809	0.0305371	-0.778753	0.436125	0.999246	SNAI3-AS1	SNAI3-AS1	197187
ENSG00000214078	2386.53	0.0237929	0.0305529	0.778746	0.436129	0.999246	CPNE1	CPNE1	8904
ENSG00000277801	261.698	-0.0181893	0.0233584	-0.778703	0.436155	0.999246			NA
ENSG00000140848	127.096	-0.0473864	0.0608532	-0.7787	0.436156	0.999246	CPNE2	CPNE2	221184
ENSG00000173546	53.9882	0.0736607	0.0946328	0.778385	0.436342	0.999246	CSPG4	CSPG4	1464
ENSG00000110080	109.914	0.0355097	0.0456235	0.778321	0.43638	0.999246	ST3GAL4	ST3GAL4	6484
ENSG00000169682	179.309	0.0217874	0.028001	0.778093	0.436514	0.999246	SPNS1	SPNS1	83985
ENSG00000121957	570.702	-0.014543	0.0186965	-0.777848	0.436659	0.999246	GPSM2	GPSM2	29899
ENSG00000273047	109.054	0.05737	0.0737965	0.777409	0.436918	0.999246			NA
ENSG00000198252	761.554	0.013037	0.01677	0.777398	0.436924	0.999246	STYX	STYX	6815
ENSG00000068697	1021.48	-0.0156372	0.0201162	-0.777344	0.436956	0.999246	LAPTM4A	LAPTM4A	9741
ENSG00000263266	310.247	-0.0207536	0.0266988	-0.777323	0.436968	0.999246	RPS7P1	RPS7P1	NA
ENSG00000124831	5027.7	-0.0160198	0.0206099	-0.777284	0.436991	0.999246	LRRFIP1	LRRFIP1	9208
ENSG00000116747	1233.08	0.0182013	0.0234183	0.777223	0.437027	0.999246	RO60	RO60	6738
ENSG00000113141	3320.54	-0.0115092	0.0148095	-0.777149	0.437071	0.999246	IK	IK	3550
ENSG00000124103	292.808	-0.0138189	0.0177816	-0.777146	0.437072	0.999246	FAM209A	FAM209A	200232
ENSG00000235437	266.149	0.0188781	0.0242918	0.777137	0.437078	0.999246	LINC01278	LINC01278	92249
ENSG00000269177	51.3991	0.0165618	0.0213119	0.777116	0.43709	0.999246			NA
ENSG00000131943	506.287	-0.0096351	0.0123993	-0.777071	0.437117	0.999246	C19orf12	C19orf12	83636
ENSG00000125484	1177.19	0.0150041	0.0193175	0.776709	0.43733	0.999246	GTF3C4	GTF3C4	9329
ENSG00000282907	37.3089	0.0348881	0.0449264	0.776562	0.437417	0.999246			NA
ENSG00000168118	643.451	0.0222897	0.0287078	0.776434	0.437493	0.999246	RAB4A	RAB4A	5867
ENSG00000271793	526.184	0.0166169	0.0214118	0.776062	0.437712	0.999246			NA
ENSG00000121858	456.596	0.043312	0.0558177	0.775956	0.437775	0.999246	TNFSF10	TNFSF10	8743
ENSG00000254662	499.349	-0.0184661	0.0238041	-0.775756	0.437893	0.999246			NA
ENSG00000213920	92.2777	-0.0193348	0.0249353	-0.775399	0.438104	0.999246	MDP1	MDP1	145553
ENSG00000274049	491.726	-0.0169548	0.0218673	-0.775351	0.438132	0.999246	INO80B-WBP1	INO80B-WBP1	NA
ENSG00000268056	132.518	0.0346053	0.0446318	0.77535	0.438133	0.999246			NA
ENSG00000137185	263.419	0.0130396	0.016819	0.775287	0.43817	0.999246	ZSCAN9	ZSCAN9	7746
ENSG00000164970	73.5143	0.0246664	0.0318159	0.775284	0.438172	0.999246	FAM219A	FAM219A	203259
ENSG00000173875	651.424	0.0150785	0.0194521	0.775161	0.438245	0.999246	ZNF791	ZNF791	163049
ENSG00000258526	22.9584	0.0310913	0.0401097	0.775157	0.438247	0.999246			NA
ENSG00000280303	27.3228	0.039191	0.0505618	0.775111	0.438274	0.999246	ERICD	ERICD	NA
ENSG00000197223	605.135	-0.0162136	0.0209209	-0.774995	0.438342	0.999246	C1D	C1D	10438
ENSG00000273373	161.914	-0.0364211	0.0470028	-0.774871	0.438416	0.999246	SLC16A4-AS1	SLC16A4-AS1	NA
ENSG00000099219	1093.27	-0.0233343	0.0301158	-0.774818	0.438447	0.999246	ERMP1	ERMP1	79956
ENSG00000187514	37639.6	-0.0180411	0.0232854	-0.774781	0.438469	0.999246	PTMA	PTMA	5757
ENSG00000269955	942.997	0.0089295	0.011526	0.774724	0.438503	0.999246	FMC1-LUC7L2	FMC1-LUC7L2	100996928
ENSG00000187630	330.441	-0.0234221	0.030234	-0.774696	0.438519	0.999246	DHRS4L2	DHRS4L2	317749
ENSG00000162594	102.308	0.0666814	0.0860801	0.774644	0.43855	0.999246	IL23R	IL23R	149233
ENSG00000067066	4508.11	-0.0117758	0.0152092	-0.77425	0.438783	0.999246	SP100	SP100	6672
ENSG00000117308	609.622	-0.0201403	0.0260225	-0.773958	0.438956	0.999246	GALE	GALE	2582
ENSG00000022277	1947.18	-0.0119692	0.015465	-0.773955	0.438957	0.999246	RTF2	RTF2	51507
ENSG00000135517	23.0473	-0.0290513	0.0375369	-0.77394	0.438966	0.999246	MIP	MIP	4284
SVA_E:SVA:Retroposon	156.044	-0.0316153	0.0408531	-0.773878	0.439003	0.999246	NA	NA	NA
ENSG00000163154	239.065	-0.0251241	0.0324692	-0.773781	0.43906	0.999246	TNFAIP8L2	TNFAIP8L2	79626
ENSG00000236104	283.247	-0.0174964	0.0226157	-0.773637	0.439145	0.999246	ZBTB22	ZBTB22	9278
ENSG00000068971	347.002	-0.029431	0.0380437	-0.773611	0.439161	0.999246	PPP2R5B	PPP2R5B	5526
ENSG00000110427	224.246	0.074067	0.0957537	0.773515	0.439218	0.999246	KIAA1549L	KIAA1549L	25758
ENSG00000189376	293.282	-0.0134801	0.0174277	-0.773484	0.439236	0.999246	C8orf76	C8orf76	84933
ENSG00000175193	566.664	-0.0171031	0.022113	-0.77344	0.439262	0.999246	PARL	PARL	55486
ENSG00000005302	3107.89	-0.0304885	0.039422	-0.77339	0.439292	0.999246	MSL3	MSL3	10943
ENSG00000275234	32.0529	0.0213857	0.0276548	0.773307	0.439341	0.999246			NA
ENSG00000121879	1119.63	-0.0196751	0.0254484	-0.773135	0.439442	0.999246	PIK3CA	PIK3CA	5290
ENSG00000197694	6642.65	0.0193584	0.0250396	0.773113	0.439456	0.999246	SPTAN1	SPTAN1	6709
ENSG00000181610	1206.19	-0.0163793	0.021191	-0.772937	0.43956	0.999246	MRPS23	MRPS23	51649
ENSG00000125124	451.269	0.0194449	0.0251574	0.77293	0.439564	0.999246	BBS2	BBS2	583
ENSG00000109436	157.46	-0.0797768	0.103241	-0.772724	0.439686	0.999246	TBC1D9	TBC1D9	23158
LTR89:ERVL:LTR	89.9074	0.0421597	0.0545617	0.772698	0.439701	0.999246	NA	NA	NA
ENSG00000164031	1218.89	0.0176589	0.0228588	0.77252	0.439807	0.999246	DNAJB14	DNAJB14	79982
ENSG00000189114	311.588	0.0148755	0.0192638	0.772201	0.439995	0.999246	BLOC1S3	BLOC1S3	388552
ENSG00000106701	1016.3	0.0266803	0.0345579	0.772047	0.440087	0.999246	FSD1L	FSD1L	83856
ENSG00000177409	2423.77	0.0321414	0.0416321	0.772034	0.440094	0.999246	SAMD9L	SAMD9L	219285
ENSG00000117419	713.859	-0.015431	0.0199909	-0.771902	0.440172	0.999246	ERI3	ERI3	79033
ENSG00000257642	53.7701	-0.0610553	0.0790976	-0.771897	0.440175	0.999246	C12orf75-AS1	C12orf75-AS1	105369954
ENSG00000152492	3588.55	-0.02895	0.0375088	-0.771817	0.440223	0.999246	CCDC50	CCDC50	152137
ENSG00000047621	616.51	0.0115659	0.0149891	0.771624	0.440337	0.999246	C12orf4	C12orf4	57102
ENSG00000269893	1051.68	-0.0223667	0.028988	-0.771583	0.440361	0.999246	SNHG8	SNHG8	NA
ENSG00000167962	871.826	0.0251441	0.0325914	0.771494	0.440414	0.999246	ZNF598	ZNF598	90850
ENSG00000039319	316.417	0.0250233	0.032444	0.771277	0.440543	0.999246	ZFYVE16	ZFYVE16	9765
ENSG00000118418	2396.99	-0.0198528	0.025741	-0.771252	0.440558	0.999246	HMGN3	HMGN3	9324
ENSG00000134318	704.383	0.0246323	0.0319394	0.771219	0.440577	0.999246	ROCK2	ROCK2	9475
ENSG00000087470	2241.13	-0.0175435	0.0227491	-0.771174	0.440604	0.999246	DNM1L	DNM1L	10059
ENSG00000065183	1558.9	-0.0151208	0.019609	-0.771118	0.440637	0.999246	WDR3	WDR3	10885
ENSG00000137103	287.183	-0.0249834	0.0324005	-0.771082	0.440658	0.999246	TMEM8B	TMEM8B	51754
ENSG00000154803	493.014	0.0228765	0.0296686	0.771068	0.440667	0.999246	FLCN	FLCN	201163
ENSG00000139725	1026.62	-0.0173836	0.0225481	-0.770958	0.440732	0.999246	RHOF	RHOF	54509
ENSG00000125841	364.642	-0.0243151	0.0315401	-0.770925	0.440751	0.999246	NRSN2	NRSN2	80023
ENSG00000133243	1092.41	0.0282352	0.0366365	0.770685	0.440894	0.999246	BTBD2	BTBD2	55643
ENSG00000247596	908.012	0.0278077	0.0360902	0.770506	0.441	0.999246	TWF2	TWF2	11344
ENSG00000178852	95.2949	-0.0292251	0.037937	-0.770359	0.441087	0.999246	EFCAB13	EFCAB13	124989
ENSG00000277443	5069.93	-0.0309308	0.0401584	-0.770218	0.441171	0.999246	MARCKS	MARCKS	4082
ENSG00000204178	754.931	0.0185359	0.0240684	0.770132	0.441222	0.999246	MACO1	MACO1	55219
LTR16A:ERVL:LTR	279.399	0.0283907	0.0368686	0.770052	0.441269	0.999246	NA	NA	NA
LTR35B:ERV1:LTR	35.0494	-0.044008	0.0571501	-0.770043	0.441274	0.999246	NA	NA	NA
ENSG00000086061	5668.05	-0.0194227	0.0252279	-0.769891	0.441365	0.999246	DNAJA1	DNAJA1	3301
ENSG00000270181	972.941	-0.0118065	0.0153391	-0.769703	0.441476	0.999246	BIVM-ERCC5	BIVM-ERCC5	100533467
ENSG00000247982	782.881	-0.0439041	0.057056	-0.769493	0.441601	0.999246	LINC00926	LINC00926	283663
ENSG00000197345	739.352	-0.0228594	0.0297112	-0.769389	0.441663	0.999246	MRPL21	MRPL21	219927
ENSG00000181192	1630.78	-0.0159078	0.0206839	-0.769088	0.441841	0.999246	DHTKD1	DHTKD1	55526
ENSG00000114473	110.903	0.0400143	0.0520294	0.769072	0.44185	0.999246	IQCG	IQCG	84223
ENSG00000166912	516.162	0.0131095	0.0170467	0.769035	0.441873	0.999246	MTMR10	MTMR10	54893
ENSG00000123338	5997.81	0.010903	0.014178	0.769006	0.44189	0.999246	NCKAP1L	NCKAP1L	3071
ENSG00000175040	507.119	0.0587559	0.076408	0.768976	0.441908	0.999246	CHST2	CHST2	9435
ENSG00000286112	566.116	0.0149418	0.0194402	0.768606	0.442127	0.999246			883
L1MDa:L1:LINE	1072.05	0.0329993	0.0429388	0.768519	0.442179	0.999246	NA	NA	NA
ENSG00000237188	798.203	-0.0115845	0.0150774	-0.768333	0.442289	0.999246			NA
ENSG00000227081	555.084	-0.0236417	0.0307963	-0.76768	0.442678	0.999246			NA
ENSG00000024048	1208.49	0.0143045	0.0186371	0.767528	0.442767	0.999246	UBR2	UBR2	23304
ENSG00000284542	43.892	0.0253549	0.0330362	0.767489	0.442791	0.999246	MIR3614	MIR3614	100500827
ENSG00000109320	4142.35	-0.0125436	0.01635	-0.767194	0.442966	0.999246	NFKB1	NFKB1	4790
ENSG00000269151	28.4183	-0.035399	0.0461412	-0.767189	0.442969	0.999246			NA
ENSG00000119900	483.035	-0.0409036	0.0533352	-0.766915	0.443132	0.999246	OGFRL1	OGFRL1	79627
ENSG00000131591	147.011	0.0335233	0.0437122	0.766911	0.443135	0.999246	C1orf159	C1orf159	54991
ENSG00000275342	605.782	-0.0334647	0.0436365	-0.766898	0.443142	0.999246	PRAG1	PRAG1	157285
ENSG00000056972	841.251	-0.0149602	0.0195092	-0.76683	0.443182	0.999246	TRAF3IP2	TRAF3IP2	10758
ENSG00000157077	98.8629	0.0572487	0.0746664	0.766726	0.443244	0.999246	ZFYVE9	ZFYVE9	9372
ENSG00000103811	6973.04	0.0285196	0.0371974	0.766709	0.443254	0.999246	CTSH	CTSH	1512
ENSG00000259544	119.332	0.0353321	0.0460898	0.766592	0.443324	0.999246			NA
ENSG00000144504	219.962	0.0174842	0.0228089	0.76655	0.443349	0.999246	ANKMY1	ANKMY1	51281
ENSG00000169442	2925.72	-0.0276699	0.0360973	-0.766537	0.443357	0.999246	CD52	CD52	1043
ENSG00000163374	1537.15	-0.0110417	0.0144066	-0.76643	0.443421	0.999246	YY1AP1	YY1AP1	55249
ENSG00000106100	276.247	0.0185869	0.0242533	0.766368	0.443457	0.999246	NOD1	NOD1	10392
ENSG00000240230	588.872	-0.0183066	0.0238876	-0.766363	0.44346	0.999246	COX19	COX19	90639
ENSG00000090432	507.153	0.0166028	0.0216672	0.766262	0.44352	0.999246	MUL1	MUL1	79594
ENSG00000197122	1725.7	0.0210491	0.027474	0.766148	0.443588	0.999246	SRC	SRC	6714
ENSG00000120963	1749.03	-0.0123739	0.0161632	-0.76556	0.443938	0.999246	ZNF706	ZNF706	51123
ENSG00000188001	201.776	0.0929732	0.121465	0.765429	0.444016	0.999246	TPRG1	TPRG1	285386
ENSG00000155313	1002.43	0.0273463	0.035727	0.765424	0.444019	0.999246	USP25	USP25	29761
ENSG00000200084	30.4888	-0.0287867	0.0376098	-0.765405	0.444031	0.999246	SNORD68	SNORD68	NA
ENSG00000124641	334.478	0.0165923	0.0216779	0.765404	0.444031	0.999246	MED20	MED20	9477
ENSG00000260238	278.226	-0.0180947	0.0236424	-0.765349	0.444064	0.999246	PMF1-BGLAP	PMF1-BGLAP	100527963
ENSG00000258289	874.907	-0.0233845	0.0305553	-0.765319	0.444082	0.999246	CHURC1	CHURC1	91612
ENSG00000171169	222.356	-0.0143244	0.0187186	-0.765254	0.44412	0.999246	NAIF1	NAIF1	203245
ENSG00000130764	933.515	-0.0149119	0.0194868	-0.765233	0.444133	0.999246	LRRC47	LRRC47	57470
ENSG00000278129	206.575	0.0182823	0.0238915	0.765222	0.444139	0.999246	ZNF8	ZNF8	7554
ENSG00000198056	490.689	-0.0177676	0.0232191	-0.765214	0.444144	0.999246	PRIM1	PRIM1	5557
LTR48:ERV1:LTR	96.5708	0.0273449	0.0357372	0.765168	0.444172	0.999246	NA	NA	NA
ENSG00000160392	344.017	0.0227003	0.0296682	0.76514	0.444188	0.999246	C19orf47	C19orf47	126526
ENSG00000186446	58.5866	0.0306143	0.0400117	0.765133	0.444192	0.999246	ZNF501	ZNF501	115560
ENSG00000225798	39.6704	0.0255448	0.0333898	0.765047	0.444243	0.999246			NA
ENSG00000132792	1591.36	-0.0148556	0.0194182	-0.765033	0.444252	0.999246	CTNNBL1	CTNNBL1	56259
ENSG00000167130	273.047	0.0171347	0.0223992	0.764967	0.444291	0.999246	DOLPP1	DOLPP1	57171
ENSG00000204138	946.253	0.0160988	0.0210464	0.764919	0.44432	0.999246	PHACTR4	PHACTR4	65979
ENSG00000198003	155.494	-0.0324579	0.0424334	-0.764914	0.444323	0.999246	ODAD3	ODAD3	115948
ENSG00000108848	3734.65	-0.0241725	0.0316031	-0.764877	0.444345	0.999246	LUC7L3	LUC7L3	51747
ENSG00000165138	112.707	0.0594621	0.0777767	0.764523	0.444556	0.999246	ANKS6	ANKS6	203286
ENSG00000164164	1294.16	0.0158539	0.0207393	0.764438	0.444606	0.999246	OTUD4	OTUD4	54726
ENSG00000177042	165.159	0.0244129	0.0319365	0.76442	0.444617	0.999246	TMEM80	TMEM80	283232
ENSG00000258384	99.4173	0.0153737	0.020113	0.764366	0.444649	0.999246	RCCD1-AS1	RCCD1-AS1	NA
LTR40a:ERVL:LTR	148.251	0.0330125	0.0431899	0.764358	0.444654	0.999246	NA	NA	NA
ENSG00000105865	169.586	-0.0129742	0.0169745	-0.764337	0.444667	0.999246	DUS4L	DUS4L	11062
ENSG00000147099	313.985	-0.0117484	0.0153781	-0.76397	0.444885	0.999246	HDAC8	HDAC8	55869
ENSG00000257337	1528.64	-0.0169218	0.0221521	-0.763894	0.44493	0.999246	TNS2-AS1	TNS2-AS1	283335
ENSG00000103569	136.192	-0.0734959	0.096213	-0.763888	0.444934	0.999246	AQP9	AQP9	366
ENSG00000102024	433.906	-0.112455	0.147237	-0.763767	0.445006	0.999246	PLS3	PLS3	5358
ENSG00000172046	1463.57	0.0100071	0.0131032	0.763716	0.445036	0.999246	USP19	USP19	10869
ENSG00000120837	653.757	-0.0140195	0.0183583	-0.763661	0.445069	0.999246	NFYB	NFYB	4801
ENSG00000165672	4178.94	-0.0140227	0.0183634	-0.763625	0.445091	0.999246	PRDX3	PRDX3	10935
ENSG00000238184	56.8959	0.0232151	0.0304115	0.763367	0.445245	0.999246	CD81-AS1	CD81-AS1	101927682
ENSG00000143553	518.949	-0.0113349	0.0148497	-0.763305	0.445281	0.999246	SNAPIN	SNAPIN	23557
ENSG00000141522	5184.63	0.0244823	0.0320816	0.763126	0.445388	0.999246	ARHGDIA	ARHGDIA	396
ENSG00000239672	2059.69	-0.0255995	0.0335518	-0.762986	0.445472	0.999246	NME1	NME1	4830
ENSG00000170315	10253.5	-0.0147557	0.0193423	-0.762869	0.445541	0.999246	UBB	UBB	7314
ENSG00000152642	96.0416	0.0319047	0.0418237	0.762838	0.44556	0.999246	GPD1L	GPD1L	23171
Charlie3:hAT-Charlie:DNA	87.4619	0.0334928	0.0439082	0.762791	0.445588	0.999246	NA	NA	NA
ENSG00000279529	96.2148	-0.0201154	0.0263742	-0.762692	0.445647	0.999246			NA
ENSG00000125520	437.416	0.0315362	0.0413655	0.76238	0.445833	0.999246	SLC2A4RG	SLC2A4RG	56731
ENSG00000163528	288.348	-0.0164697	0.0216073	-0.762229	0.445923	0.999246	CHCHD4	CHCHD4	131474
ENSG00000277978	30.9297	0.0536194	0.0703512	0.762167	0.44596	0.999246			NA
ENSG00000164134	2126.88	0.0212672	0.0279087	0.762028	0.446043	0.999246	NAA15	NAA15	80155
ENSG00000198707	741.293	-0.0253309	0.0332487	-0.761859	0.446144	0.999246	CEP290	CEP290	80184
ENSG00000123505	3093.07	-0.0144171	0.0189261	-0.761761	0.446203	0.999246	AMD1	AMD1	262
ENSG00000186020	370.102	-0.0260315	0.0341832	-0.761528	0.446342	0.999246	ZNF529	ZNF529	57711
ENSG00000197670	77.1617	0.030386	0.0399085	0.76139	0.446424	0.999246			NA
ENSG00000197603	332.318	0.0277101	0.0363974	0.761322	0.446465	0.999246	CPLANE1	CPLANE1	65250
ENSG00000124789	3102.33	0.0178057	0.0233946	0.761104	0.446595	0.999246	NUP153	NUP153	9972
ENSG00000105879	769.555	0.0114782	0.0150817	0.761069	0.446616	0.999246	CBLL1	CBLL1	79872
ENSG00000228696	78.791	-0.0334303	0.0439278	-0.761028	0.446641	0.999246	ARL17B	ARL17B	51326
ENSG00000163930	1582.29	0.0110691	0.0145525	0.760632	0.446877	0.999246	BAP1	BAP1	8314
ENSG00000090266	997.384	-0.0168912	0.0222119	-0.760457	0.446982	0.999246	NDUFB2	NDUFB2	4708
ENSG00000176986	3377.55	0.0118407	0.0155788	0.760048	0.447226	0.999246	SEC24C	SEC24C	9632
ENSG00000023697	779.073	0.0134873	0.0177486	0.759911	0.447308	0.999246	DERA	DERA	51071
ENSG00000173208	214.986	0.0309899	0.0407833	0.759867	0.447334	0.999246	ABCD2	ABCD2	225
ENSG00000156521	526.235	-0.0186363	0.0245276	-0.759809	0.447369	0.999246	TYSND1	TYSND1	219743
ENSG00000166313	56.9231	-0.077145	0.10154	-0.759749	0.447404	0.999246	APBB1	APBB1	322
ENSG00000158169	375.374	0.0195248	0.0257001	0.759715	0.447425	0.999246	FANCC	FANCC	2176
ENSG00000172809	9510.71	-0.0180875	0.0238086	-0.759706	0.44743	0.999246	RPL38	RPL38	6169
ENSG00000143621	5429.64	-0.0174445	0.0229627	-0.75969	0.44744	0.999246	ILF2	ILF2	3608
ENSG00000173113	2109.05	-0.0197508	0.026	-0.759645	0.447467	0.999246	TRMT112	TRMT112	51504
ENSG00000161638	123.887	-0.0744768	0.0980644	-0.759468	0.447573	0.999246	ITGA5	ITGA5	3678
ENSG00000064651	886.625	0.0188519	0.0248253	0.759384	0.447623	0.999246	SLC12A2	SLC12A2	6558
THE1A-int:ERVL-MaLR:LTR	1005.64	-0.0230893	0.0304093	-0.759283	0.447683	0.999246	NA	NA	NA
ENSG00000286069	84.7458	-0.062863	0.082826	-0.758977	0.447867	0.999246			NA
ENSG00000107902	137.987	-0.030148	0.0397267	-0.758886	0.447921	0.999246	LHPP	LHPP	64077
ENSG00000265401	5086.82	-0.0155635	0.0205089	-0.758866	0.447933	0.999246			NA
ENSG00000260682	40.4054	-0.0342335	0.0451138	-0.758827	0.447956	0.999246	RN7SKP176	RN7SKP176	NA
ENSG00000141384	595.136	0.019855	0.0261678	0.758757	0.447998	0.999246	TAF4B	TAF4B	6875
ENSG00000231663	49.7498	-0.0288381	0.0380136	-0.758624	0.448077	0.999246	COA6-AS1	COA6-AS1	NA
ENSG00000168818	709.38	-0.0121155	0.0159707	-0.758607	0.448087	0.999246	STX18	STX18	53407
ENSG00000248049	299.929	-0.0127585	0.0168201	-0.758523	0.448138	0.999246	UBA6-DT	UBA6-DT	NA
ENSG00000171827	138.343	-0.0179769	0.023704	-0.75839	0.448217	0.999246	ZNF570	ZNF570	148268
ENSG00000122644	84.7515	-0.0336851	0.0444167	-0.758387	0.448219	0.999246	ARL4A	ARL4A	10124
ENSG00000152443	375.111	0.0163377	0.0215455	0.758289	0.448278	0.999246	ZNF776	ZNF776	284309
ENSG00000105438	1831.59	-0.0171762	0.0226524	-0.758251	0.448301	0.999246	KDELR1	KDELR1	10945
ENSG00000243055	23.4639	-0.0249848	0.0329595	-0.758047	0.448423	0.999246	GK-AS1	GK-AS1	NA
ENSG00000184635	254.549	-0.0280011	0.036943	-0.757956	0.448477	0.999246	ZNF93	ZNF93	81931
ENSG00000275183	131.735	-0.0237218	0.0313051	-0.757763	0.448593	0.999246	LENG9	LENG9	94059
ENSG00000196357	37.9708	-0.0180196	0.0237896	-0.757457	0.448776	0.999246	ZNF565	ZNF565	147929
ENSG00000163975	622.858	-0.0330171	0.0435987	-0.757296	0.448873	0.999246	MELTF	MELTF	4241
ENSG00000093009	879.029	-0.0229718	0.0303366	-0.75723	0.448912	0.999246	CDC45	CDC45	8318
ENSG00000198342	38.2909	0.0291938	0.0385589	0.757122	0.448977	0.999246	ZNF442	ZNF442	79973
ENSG00000281991	28.5515	0.0306717	0.0405153	0.75704	0.449026	0.999246	TMEM265	TMEM265	100862671
ENSG00000143401	5066.01	-0.0159255	0.0210373	-0.757016	0.44904	0.999246	ANP32E	ANP32E	81611
MER39B:ERV1:LTR	144.493	0.0315163	0.0416416	0.756847	0.449142	0.999246	NA	NA	NA
ENSG00000187260	120.4	0.0244482	0.0323043	0.756811	0.449163	0.999246	WDR86	WDR86	349136
ENSG00000170262	54.7648	-0.018643	0.0246341	-0.756797	0.449172	0.999246	MRAP	MRAP	56246
ENSG00000250365	122.127	-0.0182088	0.0240635	-0.756699	0.44923	0.999246	HEATR5A-DT	HEATR5A-DT	101927124
ENSG00000100591	3240.7	-0.0223769	0.0295843	-0.756378	0.449423	0.999246	AHSA1	AHSA1	10598
ENSG00000186073	273.904	-0.0192308	0.0254263	-0.756333	0.44945	0.999246	CDIN1	CDIN1	84529
ENSG00000183506	124.442	0.0319498	0.0422434	0.756328	0.449452	0.999246	PI4KAP2	PI4KAP2	NA
ENSG00000247950	22.042	-0.0301654	0.0398858	-0.756294	0.449473	0.999246	SEC24B-AS1	SEC24B-AS1	100533182
PRIMA4_LTR:ERV1:LTR	28.6646	0.0374701	0.0495493	0.756219	0.449518	0.999246	NA	NA	NA
ENSG00000177169	324.886	0.0262879	0.0347683	0.756088	0.449597	0.999246	ULK1	ULK1	8408
ENSG00000065154	193.238	-0.0569997	0.0754044	-0.755919	0.449698	0.999246	OAT	OAT	4942
ENSG00000132004	130.887	0.0248147	0.0328282	0.755897	0.449711	0.999246	FBXW9	FBXW9	84261
ENSG00000231064	20.7678	0.0397299	0.0525719	0.755724	0.449815	0.999246	THBS3-AS1	THBS3-AS1	105371450
ENSG00000260563	54.9457	-0.039849	0.0527499	-0.755432	0.44999	0.999246			NA
ENSG00000105829	509.059	-0.0156899	0.0207701	-0.755406	0.450005	0.999246	BET1	BET1	10282
ENSG00000127720	131.178	0.0154714	0.0204836	0.755307	0.450065	0.999246	METTL25	METTL25	84190
LTR33C:ERVL:LTR	69.8687	0.0292506	0.0387323	0.755199	0.45013	0.999246	NA	NA	NA
ENSG00000103168	496.422	0.0224091	0.029683	0.754947	0.450281	0.999246	TAF1C	TAF1C	9013
ENSG00000106009	662.796	0.0257276	0.0340863	0.75478	0.450381	0.999246	BRAT1	BRAT1	221927
ENSG00000178882	20.4178	0.0319721	0.0423614	0.754746	0.450402	0.999246	RFLNA	RFLNA	144347
ENSG00000166946	1075.52	-0.0137563	0.0182284	-0.754664	0.450451	0.999246	CCNDBP1	CCNDBP1	23582
ENSG00000165115	77.3385	0.0306175	0.0405766	0.754561	0.450513	0.999246	KIF27	KIF27	55582
ENSG00000158457	4373.49	-0.0231692	0.0307162	-0.754297	0.450671	0.999246	TSPAN33	TSPAN33	340348
ENSG00000198185	154.169	-0.0544801	0.072227	-0.75429	0.450675	0.999246	ZNF334	ZNF334	55713
ENSG00000087365	6852.21	-0.0097936	0.0129844	-0.754258	0.450694	0.999246	SF3B2	SF3B2	10992
ENSG00000185973	329.725	-0.0140497	0.0186296	-0.754158	0.450754	0.999246	TMLHE	TMLHE	55217
ENSG00000145882	355.726	-0.0165498	0.0219465	-0.7541	0.450789	0.999246	PCYOX1L	PCYOX1L	78991
ENSG00000055955	36.8766	0.0393473	0.0521818	0.754043	0.450824	0.999246	ITIH4	ITIH4	3700
ENSG00000141424	1318.64	0.0144951	0.0192247	0.753984	0.450859	0.999246	SLC39A6	SLC39A6	25800
ENSG00000233937	148.966	-0.0230782	0.0306148	-0.753823	0.450956	0.999246	CTC-338M12.4		101928649
ENSG00000287856	613.64	-0.0164337	0.0218076	-0.753577	0.451103	0.999246			NA
ENSG00000271576	38.9171	-0.03844	0.0510129	-0.753534	0.451129	0.999246	PRKACB-DT	PRKACB-DT	NA
ENSG00000268093	29.0502	-0.0193098	0.025627	-0.753493	0.451153	0.999246			NA
ENSG00000229044	106.46	-0.0132221	0.0175515	-0.75333	0.451252	0.999246			NA
ENSG00000254692	380.739	0.0165056	0.0219143	0.753186	0.451338	0.999246			NA
ENSG00000224195	22.4708	-0.0227761	0.0302415	-0.75314	0.451366	0.999246	CAMK2G-AS1	CAMK2G-AS1	NA
ENSG00000101265	2736.51	0.0200169	0.0265808	0.753059	0.451415	0.999246	RASSF2	RASSF2	9770
MER101:ERV1:LTR	63.5354	0.0298454	0.0396324	0.753056	0.451417	0.999246	NA	NA	NA
ENSG00000249590	713.652	-0.0209882	0.0278751	-0.752939	0.451486	0.999246			NA
ENSG00000144837	863.198	-0.0476462	0.0632898	-0.752826	0.451555	0.999246	PLA1A	PLA1A	51365
ENSG00000264920	46.1769	0.0287876	0.0382446	0.752724	0.451616	0.999246	SP2-DT	SP2-DT	102724532
ENSG00000213380	856.671	0.00970159	0.0128926	0.752493	0.451754	0.999246	COG8	COG8	84342
ENSG00000089472	73.3472	-0.0699295	0.0929503	-0.752332	0.451851	0.999246	HEPH	HEPH	9843
ENSG00000253878	22.3603	0.0367959	0.0489142	0.752254	0.451898	0.999246	NA	NA	NA
HUERS-P1-int:ERV1:LTR	138.987	0.0333844	0.0443931	0.752018	0.45204	0.999246	NA	NA	NA
ENSG00000276250	46.892	0.0192529	0.0256118	0.751718	0.452221	0.999246			NA
ENSG00000188732	108.049	-0.0286513	0.0381157	-0.751694	0.452235	0.999246	FAM221A	FAM221A	340277
ENSG00000146872	887.927	-0.00904935	0.0120407	-0.751565	0.452313	0.999246	TLK2	TLK2	11011
ENSG00000188986	1515.85	0.0203705	0.0271061	0.751511	0.452345	0.999246	NELFB	NELFB	25920
ENSG00000143333	1312.22	0.0305509	0.040653	0.751504	0.45235	0.999246	RGS16	RGS16	6004
ENSG00000108669	4809.96	0.014777	0.0196647	0.751451	0.452381	0.999246	CYTH1	CYTH1	9267
ENSG00000132535	91.4839	-0.0469552	0.0624942	-0.751353	0.45244	0.999246	DLG4	DLG4	1742
ENSG00000277967	229.162	-0.0270799	0.0360452	-0.751275	0.452487	0.999246			NA
ENSG00000121101	26.7098	0.0406953	0.0541809	0.7511	0.452592	0.999246	TEX14	TEX14	56155
ENSG00000069869	191.786	0.0396339	0.0527698	0.751071	0.45261	0.999246	NEDD4	NEDD4	4734
ENSG00000198042	675.472	0.0133147	0.0177283	0.751044	0.452626	0.999246	MAK16	MAK16	84549
ENSG00000147854	1413.55	-0.0161369	0.0214868	-0.751012	0.452645	0.999246	UHRF2	UHRF2	115426
ENSG00000136270	1615.02	-0.0141625	0.0188622	-0.75084	0.452749	0.999246	TBRG4	TBRG4	9238
ENSG00000123728	1369.68	0.0110143	0.0146714	0.75073	0.452815	0.999246	RAP2C	RAP2C	57826
ENSG00000135334	1245.03	-0.0137473	0.0183119	-0.750729	0.452816	0.999246	AKIRIN2	AKIRIN2	55122
ENSG00000051523	1861.14	0.025125	0.033469	0.750695	0.452837	0.999246	CYBA	CYBA	1535
ENSG00000250615	39.7935	-0.0342933	0.0456875	-0.750604	0.452891	0.999246			NA
ENSG00000276900	38.138	0.0286967	0.0382341	0.750554	0.452921	0.999246			NA
ENSG00000169105	292.091	-0.015641	0.0208441	-0.75038	0.453026	0.999246	CHST14	CHST14	113189
ENSG00000104218	270.716	0.0153649	0.0204774	0.750334	0.453054	0.999246	CSPP1	CSPP1	79848
ENSG00000173531	111.81	-0.044972	0.0599631	-0.749996	0.453257	0.999246	MST1	MST1	4485
ENSG00000111875	528.021	-0.0210001	0.0280005	-0.749989	0.453261	0.999246	ASF1A	ASF1A	25842
ENSG00000248329	196.766	0.0763412	0.10179	0.749987	0.453262	0.999246	APELA	APELA	100506013
ENSG00000145020	60.3766	-0.0443894	0.0591925	-0.749916	0.453306	0.999246	AMT	AMT	275
ENSG00000188811	720.03	-0.0173445	0.0231345	-0.749727	0.453419	0.999246	NHLRC3	NHLRC3	387921
MamGypsy2-I:Gypsy:LTR	113.611	0.0285984	0.0381559	0.749516	0.453546	0.999246	NA	NA	NA
ENSG00000122122	4843.71	0.0154689	0.0206447	0.749295	0.45368	0.999246	SASH3	SASH3	54440
ENSG00000117322	3253.9	-0.0422523	0.0563914	-0.749268	0.453696	0.999246	CR2	CR2	1380
ENSG00000204370	1671.38	-0.0113054	0.0150894	-0.749229	0.453719	0.999246	SDHD	SDHD	6392
L1MB2:L1:LINE	3366.32	-0.0181515	0.0242287	-0.749175	0.453752	0.999246	NA	NA	NA
ENSG00000121766	663.591	-0.0132303	0.0176601	-0.749164	0.453759	0.999246	ZCCHC17	ZCCHC17	51538
ENSG00000099977	560.036	-0.0207002	0.0276391	-0.748947	0.453889	0.999246	DDT	DDT	1652
ENSG00000262302	276.747	0.0100131	0.0133703	0.748907	0.453913	0.999246			NA
ENSG00000259305	251.894	-0.0104548	0.0139611	-0.748853	0.453946	0.999246	ZHX1-C8orf76	ZHX1-C8orf76	100533106
ENSG00000285952	53.163	0.0351412	0.046948	0.748513	0.454151	0.999246			NA
ENSG00000181744	483.188	-0.017064	0.0228044	-0.748278	0.454293	0.999246	DIPK2A	DIPK2A	205428
L1MEg2:L1:LINE	87.5671	0.0283015	0.0378225	0.748271	0.454297	0.999246	NA	NA	NA
ENSG00000005436	616.574	-0.0149253	0.0199464	-0.748269	0.454298	0.999246	GCFC2	GCFC2	6936
ENSG00000163026	452.612	0.0128835	0.0172178	0.748265	0.4543	0.999246	WDCP	WDCP	80304
ENSG00000130856	381.55	0.0195536	0.0261346	0.748188	0.454347	0.999246	ZNF236	ZNF236	7776
ENSG00000119965	286.277	-0.0108612	0.0145188	-0.748076	0.454414	0.999246	C10orf88	C10orf88	80007
ENSG00000131196	514.913	-0.0304982	0.0407704	-0.748047	0.454432	0.999246	NFATC1	NFATC1	4772
ENSG00000179152	444.534	0.0134933	0.0180419	0.747889	0.454527	0.999246	TCAIM	TCAIM	285343
ENSG00000071626	3315.43	-0.0146437	0.0195872	-0.747618	0.454691	0.999246	DAZAP1	DAZAP1	26528
ENSG00000126870	345.18	-0.0214578	0.0287079	-0.747452	0.454791	0.999246	DYNC2I1	DYNC2I1	55112
ENSG00000232956	1074.18	-0.0170472	0.0228131	-0.747256	0.454909	0.999246	SNHG15	SNHG15	285958
ENSG00000050748	1003.62	-0.0094861	0.0126962	-0.747162	0.454966	0.999246	MAPK9	MAPK9	5601
ENSG00000113360	1399.23	-0.0110778	0.0148268	-0.747146	0.454975	0.999246	DROSHA	DROSHA	29102
ENSG00000236051	216.83	0.0311037	0.0416379	0.747005	0.45506	0.999246	MYCBP2-AS1	MYCBP2-AS1	100874212
ENSG00000089335	579.2	-0.0184735	0.0247311	-0.746975	0.455079	0.999246	ZNF302	ZNF302	55900
LTR54B:ERV1:LTR	87.0473	-0.0344417	0.0461087	-0.746968	0.455083	0.999246	NA	NA	NA
ENSG00000129680	561.435	-0.0146774	0.0196501	-0.746938	0.455101	0.999246	MAP7D3	MAP7D3	79649
ENSG00000204590	1121.56	-0.015111	0.0202312	-0.746917	0.455113	0.999246	GNL1	GNL1	2794
ENSG00000136280	2016.07	0.0170884	0.022886	0.746673	0.455261	0.999246	CCM2	CCM2	83605
ENSG00000166432	78.8764	-0.0601609	0.0805819	-0.746581	0.455317	0.999246	ZMAT1	ZMAT1	84460
ENSG00000156535	594.892	0.0577934	0.0774161	0.746529	0.455348	0.999246	CD109	CD109	135228
ENSG00000287286	637.12	0.0197572	0.0264664	0.746503	0.455363	0.999246			NA
ENSG00000083844	627.915	0.0177906	0.0238324	0.746487	0.455374	0.999246	ZNF264	ZNF264	9422
ENSG00000111961	125.332	0.0867432	0.116233	0.746288	0.455494	0.999246	SASH1	SASH1	23328
