## Supplementary material for "An eQTL-based Approach Reveals Candidate Regulators of LINE-1 RNA Levels in Lymphoblastoid Cells": Table S4 (part 3 of 3)

### Sheet: B (continued)
	baseMean	log2FoldChange	lfcSE	stat	pvalue	padj	external_gene_name	hgnc_symbol	entrezgene_id
ENSG00000126602	3891.57	-0.0164709	0.0220706	-0.746282	0.455497	0.999246	TRAP1	TRAP1	10131
ENSG00000136378	72.4433	-0.0633362	0.0848718	-0.746257	0.455512	0.999246	ADAMTS7	ADAMTS7	11173
ENSG00000175482	1273.75	-0.0259031	0.0347118	-0.746233	0.455527	0.999246	POLD4	POLD4	57804
ENSG00000071553	1210.6	0.013988	0.0187451	0.746223	0.455533	0.999246	ATP6AP1	ATP6AP1	537
ENSG00000118816	6617.22	-0.0139448	0.0186873	-0.746216	0.455537	0.999246	CCNI	CCNI	10983
ENSG00000089248	3174.37	-0.0199073	0.0266871	-0.745953	0.455696	0.999246	ERP29	ERP29	10961
ENSG00000073905	20.5019	-0.0301209	0.0403795	-0.745946	0.4557	0.999246	VDAC1P1	VDAC1P1	NA
ENSG00000120662	399.616	-0.014756	0.0197836	-0.745871	0.455745	0.999246	MTRF1	MTRF1	9617
ENSG00000284968	75.5504	0.0221339	0.0296802	0.745747	0.45582	0.999246			NA
ENSG00000116898	1614.8	-0.0142718	0.0191411	-0.745614	0.455901	0.999246	MRPS15	MRPS15	64960
ENSG00000212238	17.962	-0.0243508	0.0326671	-0.745421	0.456018	0.999246	RNA5SP244	RNA5SP244	NA
ENSG00000143093	579.394	0.0100155	0.0134389	0.745259	0.456115	0.999246	STRIP1	STRIP1	85369
ENSG00000114209	1347.92	-0.0122159	0.0163925	-0.745209	0.456145	0.999246	PDCD10	PDCD10	11235
L1P3:L1:LINE	462.515	0.0327288	0.0439391	0.744868	0.456352	0.999246	NA	NA	NA
ENSG00000123600	1074.46	-0.0190132	0.0255264	-0.744844	0.456366	0.999246	METTL8	METTL8	79828
ENSG00000105835	5799.64	-0.025963	0.0348723	-0.744517	0.456564	0.999246	NAMPT	NAMPT	10135
ENSG00000101336	626.989	-0.0949881	0.127629	-0.744251	0.456725	0.999246	HCK	HCK	3055
ENSG00000286532	30.9736	-0.0229111	0.0307884	-0.744147	0.456787	0.999246	PARTICL	PARTICL	100630918
ENSG00000158019	765.884	-0.0132726	0.0178414	-0.743921	0.456924	0.999246	BABAM2	BABAM2	9577
ENSG00000162972	389.648	-0.0139565	0.0187614	-0.743896	0.456939	0.999246	MAIP1	MAIP1	79568
ENSG00000124126	4030.85	0.0170432	0.022912	0.743857	0.456963	0.999246	PREX1	PREX1	57580
ENSG00000143942	281.451	0.0270632	0.0363861	0.743781	0.457009	0.999246	CHAC2	CHAC2	494143
ENSG00000205726	51.6518	-0.0440202	0.0591891	-0.743722	0.457045	0.999246	ITSN1	ITSN1	6453
ENSG00000174579	1008.65	0.0131991	0.0177552	0.743391	0.457245	0.999246	MSL2	MSL2	55167
ENSG00000257167	396.919	-0.0179333	0.0241258	-0.743324	0.457285	0.999246	TMPO-AS1	TMPO-AS1	100128191
ENSG00000104219	350.042	-0.0249236	0.0335392	-0.743116	0.457411	0.999246	ZDHHC2	ZDHHC2	51201
ENSG00000135090	2174.5	0.0128003	0.0172256	0.7431	0.457421	0.999246	TAOK3	TAOK3	51347
ENSG00000205352	2694.77	-0.016807	0.0226225	-0.742933	0.457522	0.999246	PRR13	PRR13	54458
ENSG00000185947	1191.76	-0.0216584	0.0291538	-0.742903	0.45754	0.999246	ZNF267	ZNF267	10308
ENSG00000186834	645.526	0.0191853	0.0258278	0.742815	0.457594	0.999246	HEXIM1	HEXIM1	10614
ENSG00000180336	105.981	0.013903	0.0187177	0.742772	0.45762	0.999246	MEIOC	MEIOC	284071
ENSG00000181924	1031.22	-0.0125141	0.016848	-0.742763	0.457625	0.999246	COA4	COA4	51287
ENSG00000131467	3267.84	0.0212378	0.0285931	0.742758	0.457628	0.999246	PSME3	PSME3	10197
ENSG00000227946	35.6102	-0.0242061	0.0325997	-0.742526	0.457769	0.999246	INO80D-AS2	INO80D-AS2	NA
ENSG00000141391	81.8802	-0.0269409	0.0362846	-0.742487	0.457792	0.999246	PRELID3A	PRELID3A	10650
ENSG00000099904	298.674	0.0290402	0.0391173	0.742387	0.457853	0.999246	ZDHHC8	ZDHHC8	29801
ENSG00000253948	18.2122	0.0318585	0.0429196	0.742283	0.457916	0.999246	VPS13B-DT	VPS13B-DT	124900254
ENSG00000111144	2052.48	-0.0143657	0.0193535	-0.742278	0.457919	0.999246	LTA4H	LTA4H	4048
ENSG00000260236	19.2562	0.0344448	0.0464078	0.742219	0.457955	0.999246	PTPN23-DT	PTPN23-DT	NA
ENSG00000213139	69.1612	-0.0268124	0.0361256	-0.7422	0.457966	0.999246	CRYGS	CRYGS	1427
ENSG00000164053	882.988	-0.0143412	0.0193318	-0.741843	0.458183	0.999246	ATRIP	ATRIP	84126
ENSG00000258653	499.562	-0.00999429	0.0134743	-0.741731	0.45825	0.999246			NA
ENSG00000110917	6222.89	0.0137361	0.0185243	0.741518	0.458379	0.999246	MLEC	MLEC	9761
ENSG00000160679	1343.36	-0.00862122	0.011627	-0.741479	0.458403	0.999246	CHTOP	CHTOP	26097
ENSG00000169727	1385.61	0.0219084	0.0295475	0.741465	0.458411	0.999246	GPS1	GPS1	2873
ENSG00000055483	1251.58	0.0115577	0.0155884	0.741431	0.458432	0.999246	USP36	USP36	57602
ENSG00000173801	333.587	-0.0886904	0.11963	-0.741375	0.458466	0.999246	JUP	JUP	3728
ENSG00000152464	251.287	-0.0142918	0.0192778	-0.741362	0.458474	0.999246	RPP38	RPP38	10557
ENSG00000065518	1909.55	-0.0146921	0.0198227	-0.741175	0.458588	0.999246	NDUFB4	NDUFB4	4710
ENSG00000183751	951.411	0.0252075	0.0340157	0.741056	0.458659	0.999246	TBL3	TBL3	10607
ENSG00000187257	833.301	0.011527	0.0155556	0.741016	0.458684	0.999246	RSBN1L	RSBN1L	222194
ENSG00000172765	492.127	0.0108579	0.0146528	0.741008	0.458688	0.999246	TMCC1	TMCC1	23023
ENSG00000169288	620.639	-0.0197331	0.0266487	-0.740488	0.459004	0.999246	MRPL1	MRPL1	65008
ENSG00000198612	990.334	-0.00952151	0.0128587	-0.740475	0.459012	0.999246	COPS8	COPS8	10920
ENSG00000143198	848.098	-0.0273247	0.0369071	-0.740366	0.459078	0.999246	MGST3	MGST3	4259
ENSG00000115233	2568.29	-0.0144004	0.0194511	-0.740337	0.459096	0.999246	PSMD14	PSMD14	10213
ENSG00000066855	417.611	0.0141357	0.0190966	0.740219	0.459167	0.999246	MTFR1	MTFR1	9650
ENSG00000198420	312.288	-0.0258674	0.0349572	-0.739974	0.459316	0.999246	TCAF1	TCAF1	9747
ENSG00000157741	408.01	0.021248	0.0287167	0.739917	0.45935	0.999246	UBN2	UBN2	254048
ENSG00000101935	456.869	-0.0156564	0.0211628	-0.739808	0.459416	0.999246	AMMECR1	AMMECR1	9949
ENSG00000287812	178.603	0.0341371	0.0461498	0.739701	0.459482	0.999246			NA
ENSG00000182700	136.839	-0.0225561	0.0304975	-0.739602	0.459541	0.999246	IGIP	IGIP	492311
ENSG00000138698	973.078	0.0221961	0.0300127	0.739558	0.459568	0.999246	RAP1GDS1	RAP1GDS1	5910
ENSG00000256185	64.4689	0.0315708	0.0426916	0.739509	0.459598	0.999246			NA
ENSG00000167658	58832.4	0.0196456	0.026571	0.739363	0.459687	0.999246	EEF2	EEF2	1938
ENSG00000184575	3559.71	-0.0144678	0.019569	-0.739321	0.459712	0.999246	XPOT	XPOT	11260
ENSG00000066084	1784.14	0.0212137	0.0286958	0.73926	0.459749	0.999246	DIP2B	DIP2B	57609
ENSG00000115525	191.579	0.0406274	0.0549754	0.739011	0.459901	0.999246	ST3GAL5	ST3GAL5	8869
L1M8:L1:LINE	166.939	0.037143	0.0502668	0.738916	0.459958	0.999246	NA	NA	NA
ENSG00000271754	86.073	-0.0158565	0.0214619	-0.738822	0.460015	0.999246			NA
ENSG00000078808	1385.56	0.0177653	0.0240472	0.738767	0.460048	0.999246	SDF4	SDF4	51150
ENSG00000119703	92.5287	0.0233776	0.0316524	0.738573	0.460166	0.999246	ZC2HC1C	ZC2HC1C	79696
ENSG00000185122	1121.79	0.017419	0.0235863	0.738521	0.460198	0.999246	HSF1	HSF1	3297
ENSG00000134291	1535.31	-0.0159166	0.0215528	-0.738493	0.460215	0.999246	TMEM106C	TMEM106C	79022
ENSG00000127022	16372.6	0.015477	0.0209609	0.738377	0.460285	0.999246	CANX	CANX	821
ENSG00000142546	587.915	0.0206191	0.0279284	0.738286	0.460341	0.999246	NOSIP	NOSIP	51070
ENSG00000225783	232.189	0.061146	0.082823	0.738273	0.460349	0.999246	MIAT	MIAT	440823
ENSG00000259972	767.779	-0.0123303	0.0167107	-0.737867	0.460595	0.999246			NA
ENSG00000261373	108.388	0.0277593	0.0376239	0.73781	0.46063	0.999246	VPS9D1-AS1	VPS9D1-AS1	100128881
ENSG00000164823	1028.75	-0.0155015	0.0210103	-0.737803	0.460634	0.999246	OSGIN2	OSGIN2	734
ENSG00000138686	244.59	0.0153508	0.0208083	0.737728	0.460679	0.999246	BBS7	BBS7	55212
ENSG00000204177	52.4897	0.0403745	0.0547302	0.737699	0.460697	0.999246	BMS1P1	BMS1P1	NA
ENSG00000066654	1455.25	0.0114766	0.0155601	0.737568	0.460777	0.999246	THUMPD1	THUMPD1	55623
ENSG00000206567	124.978	-0.0224315	0.0304192	-0.737413	0.460871	0.999246			NA
ENSG00000277053	96.7106	-0.0364493	0.0494301	-0.737392	0.460884	0.999246	GTF2IP1	GTF2IP1	NA
ENSG00000248508	130.768	0.0169231	0.022952	0.737327	0.460923	0.999246	SRP14-DT	SRP14-DT	100131089
ENSG00000273025	59.4064	0.0202301	0.0274415	0.737209	0.460995	0.999246			NA
ENSG00000268088	41.0543	-0.0547873	0.0743331	-0.737051	0.461091	0.999246			NA
ENSG00000117592	2546.9	-0.0170195	0.0230917	-0.737037	0.4611	0.999246	PRDX6	PRDX6	9588
ENSG00000225663	424.686	0.0313173	0.042496	0.736947	0.461154	0.999246	MCRIP1	MCRIP1	348262
ENSG00000269226	49.0383	0.0307817	0.0417767	0.736815	0.461235	0.999246	TMSB15B		286527
ENSG00000145703	1425.97	-0.0267963	0.0363726	-0.736717	0.461294	0.999246	IQGAP2	IQGAP2	10788
ENSG00000188997	137.816	0.025917	0.0351816	0.736664	0.461327	0.999246	KCTD21	KCTD21	283219
L1MDb:L1:LINE	116.71	0.0272409	0.0369828	0.736583	0.461376	0.999246	NA	NA	NA
ENSG00000184602	834.484	-0.0303116	0.041152	-0.736578	0.461379	0.999246	SNN	SNN	8303
ENSG00000259661	136.016	-0.0229918	0.0312156	-0.736548	0.461397	0.999246			NA
ENSG00000167555	168.142	-0.0377495	0.0512591	-0.736445	0.46146	0.999246	ZNF528	ZNF528	84436
ENSG00000185495	93.725	-0.0431634	0.0586247	-0.736266	0.461569	0.999246	SEPTIN7P13	SEPTIN7P13	NA
ENSG00000182923	588.599	-0.0120844	0.0164181	-0.736041	0.461706	0.999246	CEP63	CEP63	80254
ENSG00000099204	1148.87	-0.0443266	0.0602255	-0.73601	0.461725	0.999246	ABLIM1	ABLIM1	3983
ENSG00000142330	323.938	0.0246122	0.033441	0.73599	0.461737	0.999246	CAPN10	CAPN10	11132
ENSG00000069849	2510.5	-0.0150856	0.0204977	-0.735969	0.46175	0.999246	ATP1B3	ATP1B3	483
ENSG00000184719	142.293	-0.0171031	0.0232462	-0.735738	0.46189	0.999246	RNLS	RNLS	55328
ENSG00000185624	11819.5	0.0201662	0.0274191	0.73548	0.462047	0.999246	P4HB	P4HB	5034
ENSG00000100916	266.867	0.0213604	0.0290446	0.735434	0.462075	0.999246	BRMS1L	BRMS1L	84312
ENSG00000259456	20.8356	-0.0274551	0.0373329	-0.735412	0.462089	0.999246	ADNP-AS1	ADNP-AS1	101927631
ENSG00000125676	2225.57	-0.0155042	0.0210878	-0.735221	0.462205	0.999246	THOC2	THOC2	57187
ENSG00000256928	172.352	-0.0166824	0.0226908	-0.735204	0.462215	0.999246			NA
ENSG00000137831	69.5831	0.0587107	0.0798566	0.735201	0.462217	0.999246	UACA	UACA	55075
ENSG00000149150	366.597	-0.0245542	0.0333983	-0.735193	0.462222	0.999246	SLC43A1	SLC43A1	8501
ENSG00000223501	681.338	-0.0101813	0.0138487	-0.73518	0.46223	0.999246	VPS52	VPS52	6293
ENSG00000155229	2096.36	-0.00859149	0.0116876	-0.735097	0.46228	0.999246	MMS19	MMS19	64210
ENSG00000170629	217.457	-0.030561	0.041575	-0.735082	0.462289	0.999246	DPY19L2P2	DPY19L2P2	NA
ENSG00000128245	2402.87	-0.0175653	0.0238977	-0.73502	0.462327	0.999246	YWHAH	YWHAH	7533
LTR25-int:ERV1:LTR	93.1183	0.0389449	0.0529869	0.734992	0.462344	0.999246	NA	NA	NA
ENSG00000189045	20.3137	-0.031693	0.0431285	-0.734851	0.46243	0.999246	ANKDD1B	ANKDD1B	728780
ENSG00000136982	403.26	-0.0228546	0.0311058	-0.734736	0.4625	0.999246	DSCC1	DSCC1	79075
ENSG00000173193	5102.93	0.0224211	0.0305174	0.734701	0.462522	0.999246	PARP14	PARP14	54625
ENSG00000164466	2821	-0.0103669	0.0141119	-0.734624	0.462568	0.999246	SFXN1	SFXN1	94081
ENSG00000272884	450.963	-0.0424904	0.0578398	-0.734622	0.46257	0.999246			NA
ENSG00000167595	253.247	0.01583	0.0215524	0.734488	0.462651	0.999246	PROSER3	PROSER3	148137
ENSG00000169609	519.006	0.00926114	0.012609	0.734487	0.462652	0.999246	C15orf40	C15orf40	123207
ENSG00000123297	327.932	-0.0162927	0.0221903	-0.734227	0.462811	0.999246	TSFM	TSFM	10102
ENSG00000108773	878.074	-0.0164416	0.0223937	-0.734206	0.462823	0.999246	KAT2A	KAT2A	2648
ENSG00000233290	36.6579	-0.0599227	0.0816194	-0.734172	0.462844	0.999246			NA
ENSG00000235655	47.9824	0.0364113	0.0496023	0.734065	0.462909	0.999246	H3P6	H3P6	NA
ENSG00000116497	1176.75	-0.0138008	0.0188023	-0.733995	0.462952	0.999246	S100PBP	S100PBP	64766
ENSG00000210151	1645.08	-0.0304972	0.0415601	-0.733811	0.463064	0.999246	MT-TS1	MT-TS1	113219467
ENSG00000107164	1023.68	0.00935852	0.0127535	0.733801	0.46307	0.999246	FUBP3	FUBP3	8939
ENSG00000135119	164.451	0.0239988	0.0327051	0.733795	0.463074	0.999246	RNFT2	RNFT2	84900
ENSG00000176715	646.362	-0.0149757	0.0204088	-0.733788	0.463078	0.999246	ACSF3	ACSF3	197322
ENSG00000101199	1149.47	0.0201572	0.0274746	0.733668	0.463151	0.999246	ARFGAP1	ARFGAP1	55738
ENSG00000165923	59.6122	0.0290323	0.0395719	0.73366	0.463156	0.999246	AGBL2	AGBL2	79841
ENSG00000183049	1435.92	-0.0288128	0.0392754	-0.733609	0.463187	0.999246	CAMK1D	CAMK1D	57118
ENSG00000261731	28.4149	0.0270941	0.0369465	0.733335	0.463354	0.999246			NA
ENSG00000119699	25.3144	0.032512	0.0443363	0.733303	0.463373	0.999246	TGFB3	TGFB3	7043
ENSG00000048471	2334.35	0.0245973	0.0335448	0.733267	0.463396	0.999246	SNX29	SNX29	92017
Zaphod2:hAT-Tip100:DNA	28.4617	0.0407929	0.0556321	0.733262	0.463399	0.999246	NA	NA	NA
LTR82A:ERVL:LTR	102.387	0.0389342	0.0531115	0.733065	0.463519	0.999246	NA	NA	NA
ENSG00000107957	1013.3	0.0221044	0.0301572	0.732975	0.463574	0.999246	SH3PXD2A	SH3PXD2A	9644
ENSG00000071575	59.6489	-0.0770935	0.105182	-0.732952	0.463588	0.999246	TRIB2	TRIB2	28951
ENSG00000127586	492.818	0.0360562	0.0491944	0.732932	0.4636	0.999246	CHTF18	CHTF18	63922
ENSG00000167460	11615	0.0144366	0.0197004	0.732807	0.463676	0.999246	TPM4	TPM4	7171
LTR61:ERV1:LTR	98.3782	-0.0296792	0.0405028	-0.732769	0.4637	0.999246	NA	NA	NA
ENSG00000279434	72.217	-0.0187468	0.025593	-0.732498	0.463864	0.999246			NA
ENSG00000265794	561.811	0.0157132	0.0214632	0.7321	0.464107	0.999246			NA
ENSG00000137875	199.833	-0.0432122	0.0590339	-0.73199	0.464175	0.999246	BCL2L10	BCL2L10	10017
ENSG00000188163	243.37	-0.0258463	0.0353258	-0.731655	0.464379	0.999246	FAM166A	FAM166A	401565
ENSG00000109103	1662.14	-0.0230964	0.0315739	-0.731501	0.464473	0.999246	UNC119	UNC119	9094
ENSG00000260669	721.316	-0.0171309	0.0234195	-0.731483	0.464484	0.999246			NA
ENSG00000285650	20.4307	-0.0238895	0.0326615	-0.731425	0.464519	0.999246			NA
ENSG00000236364	214.946	-0.015888	0.0217289	-0.731191	0.464663	0.999246			NA
ENSG00000255302	2929.94	0.0105395	0.0144161	0.731097	0.46472	0.999246	EID1	EID1	23741
ENSG00000162894	3583.52	-0.0255129	0.0348996	-0.731037	0.464757	0.999246	FCMR	FCMR	9214
Helitron2Na_Mam:Helitron:RC?	188.304	-0.0175579	0.0240183	-0.73102	0.464767	0.999246	NA	NA	NA
ENSG00000111832	1215.65	-0.0141162	0.0193147	-0.730854	0.464868	0.999246	RWDD1	RWDD1	51389
ENSG00000234745	56569.3	0.0206267	0.0282288	0.730697	0.464964	0.999246	HLA-B	HLA-B	3106
ENSG00000158805	438.48	0.01485	0.020323	0.730697	0.464964	0.999246	ZNF276	ZNF276	92822
ENSG00000206417	141.54	0.0347486	0.0475589	0.730644	0.464997	0.999246	H1-10-AS1	H1-10-AS1	NA
ENSG00000155366	2033.31	-0.0220473	0.0301764	-0.730613	0.465016	0.999246	RHOC	RHOC	389
ENSG00000249700	26.8328	-0.0346857	0.0474829	-0.730489	0.465091	0.999246	SRD5A3-AS1	SRD5A3-AS1	100506462
ENSG00000185641	31.1408	-0.0452758	0.0619857	-0.730422	0.465132	0.999246			NA
ENSG00000089351	1618.57	0.01714	0.0234701	0.730293	0.465211	0.999246	GRAMD1A	GRAMD1A	57655
ENSG00000172667	3915.1	0.0260894	0.035728	0.730223	0.465254	0.999246	ZMAT3	ZMAT3	64393
ENSG00000239305	478.407	0.0299752	0.0410542	0.730139	0.465305	0.999246	RNF103	RNF103	7844
ENSG00000145246	864.894	0.0263147	0.0360456	0.730038	0.465367	0.999246	ATP10D	ATP10D	57205
ENSG00000111653	379.983	-0.0224844	0.0308019	-0.729967	0.46541	0.999246	ING4	ING4	51147
ENSG00000185436	271.826	0.0374431	0.0512953	0.729952	0.46542	0.999246	IFNLR1	IFNLR1	163702
ENSG00000247572	108.894	0.0180491	0.0247273	0.729926	0.465435	0.999246	CKMT2-AS1	CKMT2-AS1	100131067
ENSG00000064961	924.419	-0.0182448	0.0249964	-0.729897	0.465453	0.999246	HMG20B	HMG20B	10362
ENSG00000156504	1359.49	-0.00959676	0.0131491	-0.729839	0.465488	0.999246	PABIR2	PABIR2	159090
ENSG00000110090	678.168	0.0271512	0.0372043	0.729786	0.465521	0.999246	CPT1A	CPT1A	1374
ENSG00000131370	397.199	0.0529568	0.0725662	0.729772	0.465529	0.999246	SH3BP5	SH3BP5	9467
ENSG00000224546	90.9403	-0.0299487	0.0410466	-0.729627	0.465618	0.999246	EIF4BP3	EIF4BP3	NA
ENSG00000170684	262.331	0.0324093	0.0444231	0.729559	0.46566	0.999246	ZNF296	ZNF296	162979
ENSG00000166501	6920.95	0.0239375	0.0328188	0.729383	0.465767	0.999246	PRKCB	PRKCB	5579
ENSG00000066827	2110.69	-0.0203879	0.0279552	-0.729305	0.465815	0.999246	ZFAT	ZFAT	57623
ENSG00000159733	43.7485	0.055102	0.0755605	0.729243	0.465853	0.999246	ZFYVE28	ZFYVE28	57732
ENSG00000259939	71.699	-0.0203468	0.0279072	-0.729089	0.465947	0.999246	NA	NA	NA
ENSG00000232220	80.284	-0.0514155	0.0705407	-0.728878	0.466076	0.999246			NA
ENSG00000271853	103.775	0.0200194	0.0274696	0.728783	0.466134	0.999246			NA
ENSG00000198363	405.588	0.0453823	0.0622901	0.728563	0.466269	0.999246	ASPH	ASPH	444
ENSG00000186230	132.952	0.0217663	0.0298777	0.728512	0.466301	0.999246	ZNF749	ZNF749	388567
ENSG00000137101	240.612	-0.0356801	0.0489838	-0.728407	0.466365	0.999246	CD72	CD72	971
ENSG00000198885	480.339	-0.0159837	0.0219439	-0.72839	0.466375	0.999246	ITPRIPL1	ITPRIPL1	150771
ENSG00000111785	291.659	-0.0109683	0.0150597	-0.728322	0.466417	0.999246	RIC8B	RIC8B	55188
ENSG00000102796	77.1852	-0.0214322	0.02943	-0.728244	0.466464	0.999246	DHRS12	DHRS12	79758
ENSG00000011405	921.214	0.0313827	0.0430939	0.728242	0.466466	0.999246	PIK3C2A	PIK3C2A	5286
ENSG00000122861	108.281	-0.0565683	0.0776977	-0.728055	0.46658	0.999246	PLAU	PLAU	5328
ENSG00000101574	337.957	-0.0122468	0.0168271	-0.727802	0.466735	0.999246	METTL4	METTL4	64863
ENSG00000152253	480.177	-0.0224261	0.0308224	-0.727593	0.466863	0.999246	SPC25	SPC25	57405
ENSG00000214199	26.5493	-0.0359665	0.0494375	-0.727516	0.46691	0.999246	EEF1A1P12	EEF1A1P12	NA
ENSG00000112701	1824.16	-0.0115712	0.0159061	-0.727467	0.46694	0.999246	SENP6	SENP6	26054
ENSG00000280383	114.485	0.0188718	0.0259428	0.727437	0.466958	0.999246			NA
ENSG00000177084	1906.5	0.0174077	0.0239376	0.727209	0.467098	0.999246	POLE	POLE	5426
ENSG00000188878	116.265	0.0240593	0.0330856	0.727185	0.467112	0.999246	FBF1	FBF1	85302
ENSG00000072506	1529.44	0.0255818	0.0351798	0.727172	0.467121	0.999246	HSD17B10	HSD17B10	3028
ENSG00000103966	3079.35	0.0145229	0.0199734	0.727111	0.467158	0.999246	EHD4	EHD4	30844
ENSG00000115657	370.231	-0.0144249	0.0198485	-0.726751	0.467379	0.999246	ABCB6	ABCB6	10058
ENSG00000122085	1011.48	-0.0116833	0.0160796	-0.726593	0.467475	0.999246	MTERF4	MTERF4	130916
ENSG00000010295	293.289	0.0186837	0.0257174	0.726499	0.467533	0.999246	IFFO1	IFFO1	25900
ENSG00000167815	1567.97	-0.029114	0.0400795	-0.726405	0.467591	0.999246	PRDX2	PRDX2	7001
ENSG00000069493	3970.03	0.0391872	0.0539513	0.726345	0.467627	0.999246	CLEC2D	CLEC2D	29121
ENSG00000259409	130.466	-0.0242985	0.0334541	-0.726324	0.46764	0.999246	BMF-AS1	BMF-AS1	NA
ENSG00000238018	258.621	-0.0222449	0.0306275	-0.726305	0.467652	0.999246	SPTBN1-AS2	SPTBN1-AS2	NA
ENSG00000182827	1086.22	0.014759	0.0203212	0.726287	0.467663	0.999246	ACBD3	ACBD3	64746
ENSG00000112357	161.768	-0.017176	0.0236505	-0.726241	0.467691	0.999246	PEX7	PEX7	5191
ENSG00000197782	391.483	0.0156106	0.0215003	0.726067	0.467798	0.999246	ZNF780A	ZNF780A	284323
ENSG00000184293	953.791	0.0408445	0.0562585	0.726015	0.467829	0.999246	CLECL1P	CLECL1P	160365
ENSG00000230084	61.7734	0.0601583	0.0828684	0.72595	0.467869	0.999246	ZBTB47-AS1	ZBTB47-AS1	NA
ENSG00000076382	2786.22	-0.0155585	0.0214335	-0.725898	0.467901	0.999246	SPAG5	SPAG5	10615
ENSG00000102805	372.561	0.0101688	0.0140094	0.725855	0.467927	0.999246	CLN5	CLN5	1203
ENSG00000101138	991.754	-0.010067	0.0138702	-0.725804	0.467959	0.999246	CSTF1	CSTF1	1477
ENSG00000197857	221.358	0.0174757	0.0240794	0.725751	0.467991	0.999246	ZNF44	ZNF44	51710
ENSG00000183648	938.792	-0.0183707	0.0253148	-0.725692	0.468028	0.999246	NDUFB1	NDUFB1	4707
ENSG00000173786	1341.65	0.0152406	0.0210017	0.725683	0.468033	0.999246	CNP	CNP	1267
ENSG00000052749	1007.45	0.019929	0.0274647	0.725622	0.46807	0.999246	RRP12	RRP12	23223
ENSG00000269693	182.72	0.0113497	0.0156414	0.725614	0.468075	0.999246			NA
ENSG00000165526	873.382	-0.00831912	0.011466	-0.725547	0.468116	0.999246	RPUSD4	RPUSD4	84881
ENSG00000185716	177.568	0.0159298	0.0219561	0.725528	0.468128	0.999246	MOSMO	MOSMO	730094
ENSG00000273541	53.9053	-0.0230556	0.0317811	-0.725451	0.468176	0.999246			NA
ENSG00000104660	734.54	0.0115015	0.015855	0.725419	0.468195	0.999246	LEPROTL1	LEPROTL1	23484
ENSG00000102974	1839.93	0.0128354	0.0176946	0.725388	0.468214	0.999246	CTCF	CTCF	10664
ENSG00000152256	2311.43	-0.0249144	0.0343513	-0.725284	0.468278	0.999246	PDK1	PDK1	5163
ENSG00000164647	100.804	-0.0702659	0.0968986	-0.725149	0.468361	0.999246	STEAP1	STEAP1	26872
ENSG00000102893	1405.89	0.0142968	0.0197186	0.725042	0.468426	0.999246	PHKB	PHKB	5257
ENSG00000154814	378.574	0.0146185	0.0201639	0.724985	0.468461	0.999246	OXNAD1	OXNAD1	92106
ENSG00000265118	453.078	0.0270709	0.0373493	0.724803	0.468573	0.999246			NA
ENSG00000101493	402.015	0.0355192	0.0490339	0.724382	0.468832	0.999246	ZNF516	ZNF516	9658
Chap1_Mam:hAT-Charlie:DNA	109.275	0.0351832	0.0485763	0.724289	0.468889	0.999246	NA	NA	NA
ENSG00000126353	6817.24	0.038088	0.0525872	0.724282	0.468892	0.999246	CCR7	CCR7	1236
ENSG00000104419	552.812	-0.077589	0.107137	-0.724202	0.468942	0.999246	NDRG1	NDRG1	10397
ENSG00000170515	6028.44	-0.0192163	0.026541	-0.724021	0.469053	0.999246	PA2G4	PA2G4	5036
ENSG00000126709	1514.98	0.0432997	0.0598165	0.723875	0.469143	0.999246	IFI6	IFI6	2537
ENSG00000101255	906.13	-0.028408	0.0392548	-0.723682	0.469261	0.999246	TRIB3	TRIB3	57761
ENSG00000158062	1429.04	-0.0174526	0.0241233	-0.723476	0.469388	0.999246	UBXN11	UBXN11	91544
ENSG00000285612	291.251	0.0356354	0.0492595	0.723422	0.469421	0.999246			NA
ENSG00000130956	231.226	0.0267099	0.0369217	0.72342	0.469422	0.999246	HABP4	HABP4	22927
ENSG00000229190	18.0081	-0.0250146	0.0345787	-0.72341	0.469428	0.999246			NA
ENSG00000146707	129.627	0.0506264	0.0700062	0.72317	0.469576	0.999246	POMZP3	POMZP3	22932
ENSG00000151498	462.415	0.015352	0.0212335	0.723011	0.469673	0.999246	ACAD8	ACAD8	27034
ENSG00000156711	325.087	-0.045849	0.0634151	-0.722998	0.469681	0.999246	MAPK13	MAPK13	5603
ENSG00000102554	55.342	0.043266	0.0598444	0.722975	0.469695	0.999246	KLF5	KLF5	688
ENSG00000178425	2684.93	-0.0145613	0.0201463	-0.722774	0.469819	0.999246	NT5DC1	NT5DC1	221294
ENSG00000243414	135.667	0.0183829	0.0254344	0.722755	0.46983	0.999246	TICAM2	TICAM2	353376
MLT1A0-int:ERVL-MaLR:LTR	63.0754	0.0368236	0.050961	0.722582	0.469936	0.999246	NA	NA	NA
ENSG00000261790	138.906	0.0144025	0.0199329	0.72255	0.469957	0.999246			NA
ENSG00000273284	38.2862	-0.0499747	0.0691655	-0.722538	0.469964	0.999246			NA
ENSG00000118363	2115.02	0.0205685	0.0284706	0.722447	0.47002	0.999246	SPCS2	SPCS2	9789
ENSG00000138138	1735.68	-0.0128377	0.0177701	-0.722433	0.470028	0.999246	ATAD1	ATAD1	84896
ENSG00000128159	898.453	0.0218245	0.0302101	0.722425	0.470033	0.999246	TUBGCP6	TUBGCP6	85378
ENSG00000259007	135.585	-0.0205013	0.0283846	-0.722266	0.470131	0.999246			NA
ENSG00000105642	86.7441	-0.0494505	0.0684682	-0.722241	0.470146	0.999246	KCNN1	KCNN1	3780
ENSG00000187796	142.011	0.0453541	0.0627965	0.72224	0.470147	0.999246	CARD9	CARD9	64170
ENSG00000244879	855.376	0.0449594	0.0622504	0.722235	0.47015	0.999246	GABPB1-AS1	GABPB1-AS1	NA
ENSG00000213625	534.819	0.0138715	0.0192066	0.722229	0.470153	0.999246	LEPROT	LEPROT	54741
ENSG00000101391	653.709	-0.0110853	0.01535	-0.722166	0.470192	0.999246	CDK5RAP1	CDK5RAP1	51654
ENSG00000069345	1986.43	-0.00864633	0.0119769	-0.721916	0.470346	0.999246	DNAJA2	DNAJA2	10294
ENSG00000253358	37.7776	-0.0183882	0.0254723	-0.721892	0.470361	0.999246			NA
ENSG00000198796	494.797	-0.0377085	0.0522389	-0.721848	0.470388	0.999246	ALPK2	ALPK2	115701
ENSG00000026103	2156.82	-0.0175061	0.0242555	-0.721737	0.470456	0.999246	FAS	FAS	355
ENSG00000271147	67.623	0.022115	0.030644	0.721676	0.470494	0.999246	ARMCX5-GPRASP2	ARMCX5-GPRASP2	NA
ENSG00000100983	1177.13	-0.0153743	0.0213113	-0.721416	0.470654	0.999246	GSS	GSS	2937
ENSG00000198356	1179.38	0.0155388	0.0215405	0.721377	0.470677	0.999246	GET3	GET3	439
ENSG00000112078	3190.23	0.0113839	0.0157815	0.721347	0.470696	0.999246	KCTD20	KCTD20	222658
ENSG00000140379	1669.87	-0.0262211	0.0363553	-0.721246	0.470758	0.999246	BCL2A1	BCL2A1	597
ENSG00000256152	84.4033	0.0463537	0.0642874	0.721039	0.470885	0.999246			NA
ENSG00000118939	303.043	-0.0187661	0.0260322	-0.720878	0.470985	0.999246	UCHL3	UCHL3	7347
ENSG00000284906	62.882	-0.0271368	0.0376506	-0.720754	0.471061	0.999246			NA
ENSG00000272578	115.369	0.0288127	0.0399895	0.720507	0.471213	0.999246			NA
ENSG00000282933	51.2137	-0.0220573	0.030617	-0.720428	0.471262	0.999246	RHOXF1P3	RHOXF1P3	NA
ENSG00000168724	1699.05	0.0119563	0.0165971	0.72038	0.471291	0.999246	DNAJC21	DNAJC21	134218
ENSG00000001167	861.659	0.0150382	0.0208929	0.719773	0.471665	0.999246	NFYA	NFYA	4800
ENSG00000263535	27.4692	-0.0406659	0.0564998	-0.719754	0.471677	0.999246	AK4P1	AK4P1	NA
ENSG00000070785	707.353	-0.0177785	0.0247032	-0.719684	0.471719	0.999246	EIF2B3	EIF2B3	8891
ENSG00000281376	280.917	0.0236055	0.0328	0.71968	0.471722	0.999246	ABALON	ABALON	103021294
ENSG00000281357	23.6167	0.0259945	0.0361198	0.719674	0.471726	0.999246	ARRDC3-AS1	ARRDC3-AS1	100129716
ENSG00000132128	2223.15	0.0135456	0.018824	0.71959	0.471777	0.999246	LRRC41	LRRC41	10489
ENSG00000160877	1706.03	0.0191773	0.0266531	0.719516	0.471823	0.999246	NACC1	NACC1	112939
ENSG00000146463	1436.81	-0.00966599	0.0134341	-0.71951	0.471827	0.999246	ZMYM4	ZMYM4	9202
MER61C:ERV1:LTR	54.8818	0.0335279	0.0466095	0.719335	0.471935	0.999246	NA	NA	NA
ENSG00000237550	2822.76	-0.0653907	0.0909159	-0.719244	0.471991	0.999246			NA
ENSG00000106351	767.641	0.0207901	0.0289066	0.719218	0.472006	0.999246	AGFG2	AGFG2	3268
ENSG00000135597	1204.52	-0.0146752	0.0204062	-0.719155	0.472046	0.999246	REPS1	REPS1	85021
ENSG00000132182	6920.02	0.0153171	0.0213026	0.719023	0.472127	0.999246	NUP210	NUP210	23225
ENSG00000172819	106.974	0.0268094	0.0372859	0.719022	0.472128	0.999246	RARG	RARG	5916
ENSG00000256407	20.9141	0.0248023	0.034513	0.718636	0.472365	0.999246			NA
ENSG00000185811	2421.93	0.028709	0.03995	0.718624	0.472373	0.999246	IKZF1	IKZF1	10320
ENSG00000204344	216.868	-0.0164611	0.0229085	-0.718558	0.472413	0.999246	STK19	STK19	8859
ENSG00000161958	470.392	-0.0418935	0.0583022	-0.718557	0.472414	0.999246	FGF11	FGF11	2256
ENSG00000088992	361.872	-0.0528127	0.0735075	-0.718467	0.47247	0.999246	TESC	TESC	54997
ENSG00000198840	12371.3	-0.0281033	0.0391308	-0.718189	0.472641	0.999246	MT-ND3	MT-ND3	4537
ENSG00000123124	818.772	-0.0126835	0.0176643	-0.718032	0.472738	0.999246	WWP1	WWP1	11059
ENSG00000256034	62.3493	0.0269442	0.0375311	0.717916	0.472809	0.999246			NA
ENSG00000245571	110.266	0.0153523	0.0213925	0.717647	0.472975	0.999246	FAM111A-DT	FAM111A-DT	101927204
ENSG00000189298	134.855	0.0148647	0.0207135	0.717633	0.472983	0.999246	ZKSCAN3	ZKSCAN3	80317
ENSG00000070018	165.592	0.0513122	0.0715086	0.717567	0.473024	0.999246	LRP6	LRP6	4040
ENSG00000138629	1284.91	-0.0219004	0.0305223	-0.717524	0.473051	0.999246	UBL7	UBL7	84993
ENSG00000168438	935.43	0.012954	0.0180538	0.717523	0.473051	0.999246	CDC40	CDC40	51362
ENSG00000273013	25.5679	0.0350512	0.0488532	0.717482	0.473077	0.999246			NA
ENSG00000274322	239.648	-0.0164501	0.0229448	-0.716946	0.473408	0.999246			NA
ENSG00000166508	6524.57	-0.0186361	0.0259949	-0.716914	0.473427	0.999246	MCM7	MCM7	4176
ENSG00000147601	430.41	-0.011625	0.0162211	-0.716661	0.473583	0.999246	TERF1	TERF1	7013
ENSG00000165185	257.671	0.0241188	0.0336594	0.716554	0.473649	0.999246	KIAA1958	KIAA1958	158405
ENSG00000051382	659.53	-0.0157902	0.0220374	-0.716516	0.473673	0.999246	PIK3CB	PIK3CB	5291
ENSG00000139116	915.706	0.0331353	0.04625	0.716439	0.473721	0.999246	KIF21A	KIF21A	55605
ENSG00000198298	102.195	-0.0193488	0.0270164	-0.716186	0.473876	0.999246	ZNF485	ZNF485	220992
ENSG00000258864	330.248	-0.0177551	0.0247927	-0.716144	0.473903	0.999246			NA
ENSG00000272259	52.0837	-0.0627499	0.0876236	-0.71613	0.473911	0.999246	LINC01749	LINC01749	63930
Kanga1c:TcMar-Tc2:DNA	88.0263	0.0357241	0.0498889	0.716074	0.473946	0.999246	NA	NA	NA
ENSG00000272886	882.15	0.0183804	0.0256709	0.716001	0.473991	0.999246	DCP1A	DCP1A	55802
ENSG00000108406	689.606	-0.0132018	0.01844	-0.715932	0.474033	0.999246	DHX40	DHX40	79665
ENSG00000156127	1003.01	-0.0242538	0.0338778	-0.715921	0.47404	0.999246	BATF	BATF	10538
ENSG00000069956	3089.74	-0.0154602	0.0215989	-0.715787	0.474123	0.999246	MAPK6	MAPK6	5597
ENSG00000088833	986.747	-0.0133081	0.0185948	-0.715691	0.474182	0.999246	NSFL1C	NSFL1C	55968
Charlie10a:hAT-Charlie:DNA	30.2518	0.0374284	0.0522998	0.715651	0.474207	0.999246	NA	NA	NA
ENSG00000139998	128.999	-0.0379838	0.0530843	-0.715538	0.474277	0.999246	RAB15	RAB15	376267
ENSG00000120029	967.023	0.0113899	0.0159233	0.715297	0.474426	0.999246	ARMH3	ARMH3	79591
ENSG00000143228	852.191	-0.0194165	0.0271485	-0.715196	0.474488	0.999246	NUF2	NUF2	83540
ENSG00000175395	218.246	-0.0192743	0.0269501	-0.715184	0.474495	0.999246	ZNF25	ZNF25	219749
L1M7:L1:LINE	354.22	0.0311108	0.0435032	0.715139	0.474523	0.999246	NA	NA	NA
ENSG00000156858	699.921	0.015523	0.0217067	0.715125	0.474532	0.999246	PRR14	PRR14	78994
ENSG00000214753	3615.32	-0.00925262	0.012939	-0.715093	0.474552	0.999246	HNRNPUL2	HNRNPUL2	221092
ENSG00000232442	70.83	-0.0345476	0.0483136	-0.715069	0.474566	0.999246	MHENCR	MHENCR	100505771
ENSG00000229780	121.739	0.0140351	0.0196343	0.714825	0.474717	0.999246	UBE2Q1-AS1	UBE2Q1-AS1	100874097
ENSG00000118620	327.24	0.0169227	0.0236747	0.714799	0.474733	0.999246	ZNF430	ZNF430	80264
LTR7C:ERV1:LTR	77.1612	-0.0277019	0.0387574	-0.71475	0.474763	0.999246	NA	NA	NA
ENSG00000145220	1045.06	-0.0213253	0.0298376	-0.714712	0.474787	0.999246	LYAR	LYAR	55646
ENSG00000284770	361.144	0.00951291	0.0133128	0.714568	0.474876	0.999246	TBCE	TBCE	6905
ENSG00000260441	24.1271	0.0197829	0.0276899	0.714444	0.474953	0.999246			NA
ENSG00000088387	472.24	0.0601958	0.084263	0.71438	0.474992	0.999246	DOCK9	DOCK9	23348
ENSG00000182240	111.641	-0.0855687	0.119792	-0.714309	0.475036	0.999246	BACE2	BACE2	25825
ENSG00000115137	116.357	0.0185441	0.0259677	0.714122	0.475152	0.999246	DNAJC27	DNAJC27	51277
ENSG00000111639	2002.55	-0.0180967	0.0253421	-0.714097	0.475167	0.999246	MRPL51	MRPL51	51258
ENSG00000131876	1618.15	-0.0172982	0.0242243	-0.714087	0.475174	0.999246	SNRPA1	SNRPA1	6627
Tigger14a:TcMar-Tigger:DNA	97.6279	0.0327533	0.0458676	0.714084	0.475175	0.999246	NA	NA	NA
ENSG00000250264	1052.05	-0.0187868	0.0263105	-0.714041	0.475202	0.999246			NA
ENSG00000223509	62.2932	0.039872	0.0558542	0.713858	0.475315	0.999246	WHAMMP1	WHAMMP1	NA
ENSG00000089091	135.836	0.0238725	0.0334446	0.713791	0.475356	0.999246	DZANK1	DZANK1	55184
ENSG00000153048	841.73	-0.0153793	0.021547	-0.713753	0.47538	0.999246	CARHSP1	CARHSP1	23589
ENSG00000153093	104.515	0.0621234	0.0870382	0.713749	0.475382	0.999246	ACOXL	ACOXL	55289
ENSG00000138092	1006.33	0.0100838	0.0141293	0.71368	0.475425	0.999246	CENPO	CENPO	79172
ENSG00000165487	951.419	-0.0137025	0.0192021	-0.713597	0.475476	0.999246	MICU2	MICU2	221154
ENSG00000119328	251.452	0.0122566	0.0171775	0.713525	0.475521	0.999246	ABITRAM	ABITRAM	54942
ENSG00000258875	48.2964	0.0439472	0.0615961	0.713475	0.475552	0.999246			NA
ENSG00000143498	137.273	0.0194604	0.0272773	0.713426	0.475582	0.999246	TAF1A	TAF1A	9015
ENSG00000008513	301.213	-0.0400655	0.0561674	-0.713324	0.475645	0.999246	ST3GAL1	ST3GAL1	6482
ENSG00000130770	1800.61	-0.0199245	0.027932	-0.71332	0.475648	0.999246	ATP5IF1	ATP5IF1	93974
ENSG00000127837	1686.16	-0.013589	0.0190594	-0.712982	0.475857	0.999246	AAMP	AAMP	14
ENSG00000266967	333.25	-0.0132582	0.0185963	-0.712948	0.475878	0.999246	AARSD1	AARSD1	80755
ENSG00000006007	718.966	0.0139449	0.0195604	0.712913	0.475899	0.999246	GDE1	GDE1	51573
ENSG00000013573	943.855	0.0152167	0.0213454	0.712879	0.475921	0.999246	DDX11	DDX11	1663
ENSG00000130227	2036.51	0.0118881	0.0166805	0.712696	0.476034	0.999246	XPO7	XPO7	23039
ENSG00000067533	584.611	-0.0175789	0.0246726	-0.712487	0.476163	0.999246	RRP15	RRP15	51018
ENSG00000167131	53.7779	-0.0206837	0.0290352	-0.712365	0.476239	0.999246	CCDC103	CCDC103	388389
ENSG00000242574	1857.22	0.024743	0.0347415	0.712204	0.476338	0.999246	HLA-DMB	HLA-DMB	3109
ENSG00000158882	352.157	0.0191153	0.0268462	0.712032	0.476445	0.999246	TOMM40L	TOMM40L	84134
ENSG00000033050	1257.86	0.0193383	0.0271606	0.711998	0.476466	0.999246	ABCF2	ABCF2	10061
MER5C:hAT-Charlie:DNA	130.863	0.0329085	0.0462381	0.711717	0.47664	0.999246	NA	NA	NA
ENSG00000284917	52.4576	-0.032462	0.0456206	-0.711565	0.476734	0.999246	EEF1AKMT4-ECE2	EEF1AKMT4-ECE2	110599583
ENSG00000125247	217.575	0.0223629	0.0314338	0.711428	0.476819	0.999246	TMTC4	TMTC4	84899
ENSG00000115084	782.05	0.0183684	0.0258212	0.711369	0.476856	0.999246	SLC35F5	SLC35F5	80255
ENSG00000204217	1449.4	0.0194771	0.0273818	0.711316	0.476889	0.999246	BMPR2	BMPR2	659
ENSG00000181915	1004.48	-0.0153359	0.021565	-0.711146	0.476994	0.999246	ADO	ADO	84890
ENSG00000161654	1625.39	-0.0101404	0.0142603	-0.711091	0.477028	0.999246	LSM12	LSM12	124801
ENSG00000105983	889.554	0.0126063	0.0177303	0.711003	0.477082	0.999246	LMBR1	LMBR1	64327
ENSG00000275441	19.3977	0.0237644	0.0334335	0.710796	0.477211	0.999246			NA
ENSG00000104442	1171.18	-0.0108324	0.0152406	-0.710758	0.477234	0.999246	ARMC1	ARMC1	55156
ENSG00000143079	285.266	0.0268302	0.0377584	0.710576	0.477347	0.999246	CTTNBP2NL	CTTNBP2NL	55917
ENSG00000130702	282.706	0.0336483	0.0473626	0.71044	0.477431	0.999246	LAMA5	LAMA5	3911
ENSG00000077454	557.06	0.0173317	0.024398	0.710374	0.477473	0.999246	LRCH4	LRCH4	4034
ENSG00000125945	165.316	0.0183711	0.0258625	0.71034	0.477494	0.999246	ZNF436	ZNF436	80818
ENSG00000020577	159.325	-0.0407032	0.0573045	-0.710297	0.47752	0.999246	SAMD4A	SAMD4A	23034
AluYk3:Alu:SINE	125.632	0.0275815	0.0388389	0.710152	0.47761	0.999246	NA	NA	NA
ENSG00000006453	468.862	0.0508223	0.0715742	0.710064	0.477664	0.999246	BAIAP2L1	BAIAP2L1	55971
ENSG00000166886	660.875	0.0193962	0.027322	0.70991	0.47776	0.999246	NAB2	NAB2	4665
ENSG00000122882	1104.2	-0.00878329	0.0123727	-0.70989	0.477773	0.999246	ECD	ECD	11319
ENSG00000267459	27.9709	-0.0422551	0.0595327	-0.709779	0.477841	0.999246	NA	NA	NA
ENSG00000048828	4258.54	0.0109087	0.0153716	0.709667	0.477911	0.999246	FAM120A	FAM120A	23196
ENSG00000105254	985.34	-0.0172657	0.0243332	-0.709553	0.477982	0.999246	TBCB	TBCB	1155
ENSG00000135476	1269.39	0.0159305	0.0224546	0.709451	0.478044	0.999246	ESPL1	ESPL1	9700
ENSG00000279495	55.9989	0.0183476	0.0258633	0.709406	0.478073	0.999246			NA
ENSG00000062650	2489.96	0.0110968	0.0156433	0.709365	0.478098	0.999246	WAPL	WAPL	23063
ENSG00000284368	151.206	0.029921	0.0421813	0.709343	0.478112	0.999246	MIR5047	MIR5047	100616408
ENSG00000163382	1059.35	-0.0185858	0.0262179	-0.708898	0.478388	0.999246	NAXE	NAXE	128240
ENSG00000285796	37.1448	0.0301108	0.0424756	0.708895	0.47839	0.999246			NA
ENSG00000196584	428.052	0.0267296	0.0377213	0.708607	0.478569	0.999246	XRCC2	XRCC2	7516
ENSG00000253309	41.7754	-0.0174214	0.0245855	-0.708604	0.478571	0.999246	SERPINE3	SERPINE3	647174
ENSG00000118496	428.947	0.016879	0.0238273	0.708388	0.478704	0.999246	FBXO30	FBXO30	84085
ENSG00000157617	419.877	-0.0226453	0.0319736	-0.708251	0.478789	0.999246	C2CD2	C2CD2	25966
ENSG00000283128	33.9152	0.0197389	0.0278716	0.708208	0.478816	0.999246			NA
ENSG00000087074	2247.23	-0.0269685	0.0380825	-0.70816	0.478846	0.999246	PPP1R15A	PPP1R15A	23645
ENSG00000204498	319.4	-0.0240297	0.033956	-0.707672	0.479149	0.999246	NFKBIL1	NFKBIL1	4795
ENSG00000167487	198.908	0.0156498	0.0221195	0.70751	0.479249	0.999246	KLHL26	KLHL26	55295
ENSG00000106105	4986	-0.0168883	0.0238733	-0.707412	0.47931	0.999246	GARS1	GARS1	2617
ENSG00000132664	313.603	-0.0123256	0.0174252	-0.707345	0.479352	0.999246	POLR3F	POLR3F	10621
ENSG00000099331	4480.52	0.0177844	0.0251477	0.7072	0.479442	0.999246	MYO9B	MYO9B	4650
ENSG00000100567	3201.99	-0.0170124	0.02406	-0.70708	0.479517	0.999246	PSMA3	PSMA3	5684
ENSG00000244509	4633	0.0145978	0.0206464	0.70704	0.479542	0.999246	APOBEC3C	APOBEC3C	27350
ENSG00000254635	401.767	0.017574	0.0248613	0.706882	0.47964	0.999246	WAC-AS1	WAC-AS1	NA
ENSG00000256813	109.924	-0.0252218	0.0356882	-0.706728	0.479736	0.999246			NA
ENSG00000071246	109.738	-0.030118	0.0426174	-0.706706	0.479749	0.999246	VASH1	VASH1	22846
ENSG00000122299	2777.67	-0.0121552	0.0172044	-0.706519	0.479866	0.999246	ZC3H7A	ZC3H7A	29066
ENSG00000226245	27.5053	-0.0260203	0.0368458	-0.706194	0.480067	0.999246	ZNF32-AS1	ZNF32-AS1	414197
ENSG00000104856	867.934	-0.0223479	0.0316499	-0.706099	0.480127	0.999246	RELB	RELB	5971
L1M2a:L1:LINE	436.489	-0.028456	0.040303	-0.706052	0.480156	0.999246	NA	NA	NA
ENSG00000288587	220.985	0.0217531	0.0308124	0.705985	0.480197	0.999246			NA
ENSG00000102910	2371.16	0.00925172	0.0131051	0.705962	0.480212	0.999246	LONP2	LONP2	83752
ENSG00000248121	37.489	-0.0191312	0.0271028	-0.705877	0.480265	0.999246	SMURF2P1	SMURF2P1	NA
ENSG00000186918	2984.19	-0.027825	0.0394229	-0.705807	0.480308	0.999246	ZNF395	ZNF395	55893
ENSG00000144655	874.855	-0.0253428	0.0359085	-0.70576	0.480337	0.999246	CSRNP1	CSRNP1	64651
ENSG00000135698	253.83	0.0234935	0.033292	0.705681	0.480386	0.999246	MPHOSPH6	MPHOSPH6	10200
ENSG00000138757	4393.14	0.01327	0.0188046	0.705677	0.480389	0.999246	G3BP2	G3BP2	9908
ENSG00000134884	3007.63	0.0252958	0.035847	0.705661	0.480399	0.999246	ARGLU1	ARGLU1	55082
ENSG00000232907	132.961	-0.0166948	0.0236604	-0.705601	0.480436	0.999246	DLGAP4-AS1	DLGAP4-AS1	101926987
ENSG00000141562	1526.05	0.0136576	0.0193575	0.705549	0.480469	0.999246	NARF	NARF	26502
ENSG00000215712	271.31	-0.0216831	0.0307329	-0.705534	0.480478	0.999246	TMEM242	TMEM242	729515
ENSG00000235381	59.4972	-0.0349486	0.0495388	-0.70548	0.480512	0.999246			NA
ENSG00000184787	1905.56	0.0120124	0.0170287	0.70542	0.480549	0.999246	UBE2G2	UBE2G2	7327
ENSG00000185015	49.3251	0.0371346	0.0526722	0.705013	0.480802	0.999246	CA13	CA13	377677
ENSG00000267724	89.4253	-0.0209545	0.0297265	-0.704911	0.480866	0.999246			NA
ENSG00000147669	1144.9	-0.0158384	0.0224707	-0.704846	0.480906	0.999246	POLR2K	POLR2K	5440
ENSG00000276141	54.8272	-0.042542	0.0603817	-0.704551	0.48109	0.999246	WHAMMP3	WHAMMP3	NA
ENSG00000135919	55.3427	-0.0600696	0.0852718	-0.704449	0.481153	0.999246	SERPINE2	SERPINE2	5270
ENSG00000203865	3600.48	-0.0137898	0.0195837	-0.704147	0.481341	0.999246	ATP1A1-AS1	ATP1A1-AS1	84852
ENSG00000223374	244.166	-0.0126143	0.0179169	-0.704047	0.481404	0.999246			NA
ENSG00000005812	860.76	0.0121763	0.017296	0.703994	0.481437	0.999246	FBXL3	FBXL3	26224
ENSG00000145819	895.896	0.0273623	0.0388738	0.703875	0.481511	0.999246	ARHGAP26	ARHGAP26	23092
ENSG00000224831	20.2722	0.0310042	0.0440602	0.703677	0.481634	0.999246	TMEM183BP	TMEM183BP	NA
ENSG00000177459	217.771	-0.05703	0.0810503	-0.703637	0.481659	0.999246	ERICH5	ERICH5	203111
ENSG00000134755	121.051	0.0812377	0.115491	0.703413	0.481799	0.999246	DSC2	DSC2	1824
MLT2B4:ERVL:LTR	362.956	0.025911	0.036841	0.70332	0.481857	0.999246	NA	NA	NA
ENSG00000149357	1268.33	0.012166	0.0173014	0.703181	0.481943	0.999246	LAMTOR1	LAMTOR1	55004
ENSG00000091542	3259.78	-0.0154837	0.0220203	-0.703155	0.481959	0.999246	ALKBH5	ALKBH5	54890
ENSG00000273749	2041.88	-0.0132717	0.0188757	-0.70311	0.481987	0.999246	CYFIP1	CYFIP1	23191
ENSG00000255508	25836.3	-0.0153854	0.0218839	-0.703047	0.482026	0.999246			NA
ENSG00000105186	1316.05	-0.010795	0.015355	-0.703027	0.482039	0.999246	ANKRD27	ANKRD27	84079
ENSG00000280187	25.3927	0.0293588	0.0417661	0.702932	0.482098	0.999246			NA
ENSG00000186026	74.2718	-0.0260311	0.037034	-0.702897	0.48212	0.999246	ZNF284	ZNF284	342909
ENSG00000088038	1184.22	0.0102144	0.0145332	0.702831	0.482161	0.999246	CNOT3	CNOT3	4849
ENSG00000260465	150.15	-0.0157228	0.0223798	-0.702543	0.482341	0.999246			NA
ENSG00000170776	5002.19	0.0210589	0.0299804	0.702423	0.482416	0.999246	AKAP13	AKAP13	11214
ENSG00000286221	208.274	-0.0199036	0.0283401	-0.702312	0.482484	0.999246			NA
ENSG00000207304	36.1941	-0.0207105	0.0294903	-0.702282	0.482504	0.999246	SNORA8	SNORA8	654320
ENSG00000229980	21.311	0.0269156	0.0383277	0.702251	0.482523	0.999246	TOB1-AS1	TOB1-AS1	400604
ENSG00000268230	68.8095	0.0292049	0.0415877	0.702249	0.482524	0.999246			NA
ENSG00000032742	180.46	-0.0174887	0.024904	-0.702243	0.482527	0.999246	IFT88	IFT88	8100
ENSG00000196305	6295.26	-0.0128672	0.0183252	-0.702161	0.482579	0.999246	IARS1	IARS1	3376
ENSG00000108829	2213.26	0.0179703	0.0255992	0.701986	0.482688	0.999246	LRRC59	LRRC59	55379
ENSG00000121350	880.344	-0.0125159	0.0178295	-0.701978	0.482693	0.999246	PYROXD1	PYROXD1	79912
ENSG00000237976	19.0797	-0.0289998	0.041315	-0.701918	0.48273	0.999246	RFX5-AS1	RFX5-AS1	NA
ENSG00000152382	488.951	-0.00887923	0.0126529	-0.701752	0.482834	0.999246	TADA1	TADA1	117143
ENSG00000189077	481.588	0.0384899	0.0548587	0.70162	0.482916	0.999246	TMEM120A	TMEM120A	83862
ENSG00000263388	43.5816	0.0152015	0.0216672	0.701591	0.482934	0.999246			NA
ENSG00000010322	1141.31	0.0124672	0.0177754	0.701371	0.483072	0.999246	NISCH	NISCH	11188
ENSG00000022976	250.407	0.0130984	0.0186795	0.701217	0.483168	0.999246	ZNF839	ZNF839	55778
ENSG00000157181	443.803	-0.0139695	0.0199226	-0.701189	0.483185	0.999246	ODR4	ODR4	54953
ENSG00000226696	61.915	-0.0374051	0.0533455	-0.701186	0.483187	0.999246	LENG8-AS1	LENG8-AS1	104355426
ENSG00000258311	366.507	-0.0167087	0.023832	-0.701101	0.48324	0.999246			NA
ENSG00000151422	530.854	0.0209013	0.0298189	0.700941	0.48334	0.999246	FER	FER	2241
ENSG00000176853	1577.88	0.0125296	0.0178782	0.700828	0.483411	0.999246	FAM91A1	FAM91A1	157769
ENSG00000110931	1268.95	0.0194324	0.0277291	0.700795	0.483431	0.999246	CAMKK2	CAMKK2	10645
ENSG00000136875	1408.87	-0.0105732	0.0150899	-0.700681	0.483502	0.999246	PRPF4	PRPF4	9128
MamRep1151:LTR:LTR?	58.5863	0.0351003	0.0501003	0.7006	0.483553	0.999246	NA	NA	NA
ENSG00000204520	231.972	0.0203059	0.0289849	0.700567	0.483573	0.999246	MICA	MICA	100507436
ENSG00000146729	1041.99	-0.010247	0.0146326	-0.700286	0.483749	0.999246	NIPSNAP2	NIPSNAP2	2631
LTR16A1:ERVL:LTR	198.23	0.0314959	0.0449792	0.700231	0.483783	0.999246	NA	NA	NA
ENSG00000244332	51.7102	-0.0215007	0.0307073	-0.700184	0.483812	0.999246			NA
MLT1C:ERVL-MaLR:LTR	3281.07	0.0171568	0.0245052	0.700129	0.483847	0.999246	NA	NA	NA
ENSG00000272078	43.2485	0.0284945	0.0407006	0.7001	0.483865	0.999246			NA
ENSG00000138768	3242.05	0.0152465	0.0217792	0.700047	0.483898	0.999246	USO1	USO1	8615
ENSG00000136541	139.461	-0.0390363	0.0557677	-0.69998	0.48394	0.999246	ERMN	ERMN	57471
ENSG00000257767	92.38	-0.0393144	0.0561802	-0.699791	0.484058	0.999246			NA
ENSG00000141577	304.529	0.0237102	0.0338973	0.699471	0.484258	0.999246	CEP131	CEP131	22994
MER101-int:ERV1:LTR	320.547	0.0371759	0.0531529	0.699415	0.484293	0.999246	NA	NA	NA
ENSG00000157557	131.497	-0.0304169	0.0434898	-0.699405	0.484299	0.999246	ETS2	ETS2	2114
ENSG00000100429	255.394	0.0239704	0.0342757	0.69934	0.484339	0.999246	HDAC10	HDAC10	83933
ENSG00000254772	25518.9	-0.0154209	0.0220543	-0.699222	0.484413	0.999246	EEF1G	EEF1G	1937
ENSG00000085377	1163.92	-0.0117753	0.0168496	-0.698848	0.484647	0.999246	PREP	PREP	5550
ENSG00000183762	37.2133	-0.0605459	0.0866471	-0.698765	0.484699	0.999246	KREMEN1	KREMEN1	83999
ENSG00000149577	1022.04	0.0181434	0.0259661	0.698732	0.484719	0.999246	SIDT2	SIDT2	51092
ENSG00000172638	80.8236	-0.0552391	0.0790613	-0.698687	0.484748	0.999246	EFEMP2	EFEMP2	30008
ENSG00000146576	400.997	0.0162677	0.0232844	0.698653	0.484769	0.999246	INTS15	INTS15	79034
ENSG00000150433	360.753	-0.012662	0.018126	-0.698555	0.48483	0.999246	TMEM218	TMEM218	219854
ENSG00000082996	612.45	0.0109329	0.0156516	0.698518	0.484854	0.999246	RNF13	RNF13	11342
Charlie22a:hAT-Charlie:DNA	131.33	0.033524	0.0479965	0.698467	0.484885	0.999246	NA	NA	NA
ENSG00000135077	236.847	0.0646261	0.0925273	0.698454	0.484893	0.999246	HAVCR2	HAVCR2	84868
ENSG00000161671	943.579	0.0208102	0.0297973	0.698392	0.484932	0.999246	EMC10	EMC10	284361
ENSG00000102317	6431.58	0.0198223	0.0283834	0.698378	0.484941	0.999246	RBM3	RBM3	5935
ENSG00000044459	161.203	-0.0784835	0.112384	-0.698349	0.484959	0.999246	CNTLN	CNTLN	54875
ENSG00000047410	4960.26	-0.0149765	0.0214493	-0.698226	0.485036	0.999246	TPR	TPR	7175
MER66A:ERV1:LTR	28.593	-0.0406889	0.0582764	-0.698205	0.485049	0.999246	NA	NA	NA
ENSG00000110171	86.8072	0.0233043	0.0333827	0.698096	0.485117	0.999246	TRIM3	TRIM3	10612
ENSG00000197858	1086.87	0.0232446	0.0333004	0.69803	0.485159	0.999246	GPAA1	GPAA1	8733
ENSG00000148362	203.539	0.0279652	0.0400728	0.697859	0.485266	0.999246	PAXX	PAXX	286257
ENSG00000152133	654.676	0.0167992	0.024074	0.697814	0.485294	0.999246	GPATCH11	GPATCH11	253635
ENSG00000150457	149.396	0.0350871	0.0502951	0.697624	0.485413	0.999246	LATS2	LATS2	26524
ENSG00000134996	1096.44	0.0140117	0.0200986	0.697147	0.485711	0.999246	OSTF1	OSTF1	26578
ENSG00000163904	893.349	-0.00890075	0.0127697	-0.697024	0.485788	0.999246	SENP2	SENP2	59343
ENSG00000107537	201.231	-0.02784	0.0399417	-0.697016	0.485793	0.999246	PHYH	PHYH	5264
ENSG00000092978	234.444	0.0134204	0.019255	0.69698	0.485815	0.999246	GPATCH2	GPATCH2	55105
ENSG00000065802	689.434	0.00846738	0.0121488	0.696974	0.485819	0.999246	ASB1	ASB1	51665
Tigger6b:TcMar-Tigger:DNA	40.4383	0.0395779	0.0567865	0.696958	0.485829	0.999246	NA	NA	NA
L1MCc:L1:LINE	528.738	0.0300013	0.0430496	0.696899	0.485866	0.999246	NA	NA	NA
ENSG00000154822	799.989	-0.0264094	0.0378985	-0.696846	0.485899	0.999246	PLCL2	PLCL2	23228
ENSG00000181690	163.623	-0.0458855	0.0658517	-0.696801	0.485927	0.999246	PLAG1	PLAG1	5324
ENSG00000137700	562.382	-0.0151957	0.0218103	-0.696722	0.485977	0.999246	SLC37A4	SLC37A4	2542
ENSG00000161955	232.949	-0.0305407	0.0438394	-0.696649	0.486022	0.999246	TNFSF13	TNFSF13	8741
MLT1J1:ERVL-MaLR:LTR	254.115	0.0265255	0.0380784	0.696602	0.486052	0.999246	NA	NA	NA
ENSG00000135316	6353.75	0.0140279	0.0201385	0.696575	0.486069	0.999246	SYNCRIP	SYNCRIP	10492
ENSG00000258667	144.772	-0.0453555	0.0651205	-0.696486	0.486124	0.999246	HIF1A-AS3	HIF1A-AS3	NA
L1PBa:L1:LINE	316.842	0.0353912	0.0508148	0.696474	0.486132	0.999246	NA	NA	NA
ENSG00000096872	314.189	-0.0157428	0.0226054	-0.696417	0.486167	0.999246	IFT74	IFT74	80173
ENSG00000134697	1949.85	-0.0134982	0.0193837	-0.696369	0.486198	0.999246	GNL2	GNL2	29889
ENSG00000104129	423.574	-0.0163101	0.023428	-0.696179	0.486317	0.999246	DNAJC17	DNAJC17	55192
ENSG00000196517	75.1122	-0.0414882	0.0595993	-0.69612	0.486354	0.999246	SLC6A9	SLC6A9	6536
ENSG00000114744	655.102	-0.0103437	0.0148599	-0.696084	0.486377	0.999246	COMMD2	COMMD2	51122
ENSG00000227507	409.307	-0.0547019	0.0786019	-0.695936	0.486469	0.999246	LTB	LTB	4050
ENSG00000159917	202.21	0.0129767	0.018653	0.695689	0.486624	0.999246	ZNF235	ZNF235	9310
ENSG00000254995	482.748	0.0217011	0.0311951	0.695659	0.486642	0.999246	STX16-NPEPL1	STX16-NPEPL1	NA
ENSG00000167904	583.802	-0.0110774	0.0159305	-0.695353	0.486834	0.999246	TMEM68	TMEM68	137695
ENSG00000241015	229.813	-0.0220622	0.0317319	-0.695268	0.486887	0.999246	TPM3P9	TPM3P9	147804
ENSG00000175115	2835.65	0.0124499	0.0179075	0.695231	0.486911	0.999246	PACS1	PACS1	55690
ENSG00000213523	1063.44	0.0179462	0.0258135	0.695224	0.486915	0.999246	SRA1	SRA1	10011
ENSG00000100478	207.844	0.0165839	0.0238541	0.695222	0.486916	0.999246	AP4S1	AP4S1	11154
ENSG00000198814	523.242	-0.0174332	0.025079	-0.69513	0.486974	0.999246	GK	GK	2710
ENSG00000119688	532.394	-0.0119216	0.017151	-0.695099	0.486994	0.999246	ABCD4	ABCD4	5826
ENSG00000136603	602.289	0.02619	0.0376876	0.694925	0.487103	0.999246	SKIL	SKIL	6498
ENSG00000128791	1243.72	-0.0290295	0.041789	-0.694669	0.487263	0.999246	TWSG1	TWSG1	57045
ENSG00000101294	1863.01	0.0208167	0.029973	0.694514	0.48736	0.999246	HM13	HM13	81502
ENSG00000125818	2279.25	0.0103907	0.0149629	0.694434	0.48741	0.999246	PSMF1	PSMF1	9491
ENSG00000196204	288.889	0.0119304	0.0171822	0.694347	0.487464	0.999246	RNF216P1	RNF216P1	441191
ENSG00000228409	132.551	-0.0216644	0.0312039	-0.694285	0.487504	0.999246	CCT6P1	CCT6P1	NA
ENSG00000160741	1450.33	-0.0112417	0.0161919	-0.694279	0.487507	0.999246	CRTC2	CRTC2	200186
ENSG00000270629	70.0468	0.0389966	0.0561715	0.694242	0.487531	0.999246	NBPF14	NBPF14	25832
ENSG00000174718	1636.23	0.0234722	0.0338127	0.694182	0.487568	0.999246	RESF1	RESF1	55196
ENSG00000210112	131.809	-0.0333158	0.0480022	-0.694046	0.487653	0.999246	MT-TM	MT-TM	NA
ENSG00000125844	1829.14	0.0256788	0.0370027	0.69397	0.487701	0.999246	RRBP1	RRBP1	6238
ENSG00000112062	1488.59	0.00908895	0.0131016	0.693729	0.487852	0.999246	MAPK14	MAPK14	1432
ENSG00000158669	1350.16	0.00772175	0.0111308	0.693727	0.487854	0.999246	GPAT4	GPAT4	137964
ENSG00000105339	2064.14	-0.0252495	0.0364074	-0.693525	0.48798	0.999246	DENND3	DENND3	22898
ENSG00000143248	42.5754	0.0219915	0.0317155	0.693399	0.488059	0.999246	RGS5	RGS5	8490
ENSG00000272170	18.4614	-0.0270976	0.0390876	-0.693253	0.488151	0.999246	KLC4-AS1	KLC4-AS1	NA
ENSG00000100206	95.2274	-0.0293454	0.0423314	-0.693231	0.488164	0.999246	DMC1	DMC1	11144
ENSG00000233885	174.57	-0.0190596	0.0274938	-0.69323	0.488165	0.999246	YEATS2-AS1	YEATS2-AS1	NA
MSTB-int:ERVL-MaLR:LTR	115.225	0.0288988	0.0416899	0.693184	0.488194	0.999246	NA	NA	NA
ENSG00000198682	78.5528	-0.0470051	0.0678251	-0.693033	0.488289	0.999246	PAPSS2	PAPSS2	9060
ENSG00000064012	495.826	0.019302	0.0278622	0.692766	0.488457	0.999246	CASP8	CASP8	841
ENSG00000171940	2033.86	0.0206505	0.0298115	0.692701	0.488497	0.999246	ZNF217	ZNF217	7764
ENSG00000146410	392.974	-0.017929	0.0258842	-0.692659	0.488524	0.999246	MTFR2	MTFR2	113115
ENSG00000254236	18.6162	0.0230337	0.033255	0.692637	0.488537	0.999246			NA
Tigger4:TcMar-Tigger:DNA	343.4	-0.0284134	0.0410256	-0.692578	0.488575	0.999246	NA	NA	NA
ENSG00000115966	1516.09	-0.0117034	0.0168991	-0.692547	0.488594	0.999246	ATF2	ATF2	1386
ENSG00000277511	28.6999	-0.029887	0.0431557	-0.692539	0.488599	0.999246			NA
ENSG00000219481	35.8532	-0.0428448	0.0618695	-0.692503	0.488622	0.999246	NBPF1	NBPF1	55672
ENSG00000272296	18.7961	-0.0257708	0.037217	-0.692447	0.488657	0.999246	SNORD96A	SNORD96A	619571
ENSG00000228925	52.6431	0.0167946	0.0242545	0.692431	0.488667	0.999246			NA
ENSG00000267048	162.008	0.01861	0.026886	0.69218	0.488824	0.999246			NA
ENSG00000101782	2616.97	-0.0137264	0.0198309	-0.692173	0.488829	0.999246	RIOK3	RIOK3	8780
ENSG00000110713	2615.09	0.0127017	0.0183517	0.692124	0.48886	0.999246	NUP98	NUP98	4928
ENSG00000267432	161.23	0.0904796	0.130731	0.692103	0.488873	0.999246	DNAH17-AS1	DNAH17-AS1	NA
ENSG00000260249	61.2531	0.0196049	0.0283436	0.691689	0.489133	0.999246			NA
ENSG00000196511	249.511	0.0215521	0.0311587	0.691686	0.489135	0.999246	TPK1	TPK1	27010
ENSG00000088448	2055.73	-0.0211248	0.0305433	-0.691637	0.489166	0.999246	ANKRD10	ANKRD10	55608
ENSG00000267062	276.24	-0.0301411	0.0435828	-0.691582	0.4892	0.999246			NA
ENSG00000177125	319.889	0.0196316	0.0283908	0.691478	0.489265	0.999246	ZBTB34	ZBTB34	403341
ENSG00000130821	62.002	-0.0618571	0.0894673	-0.691393	0.489318	0.999246	SLC6A8	SLC6A8	6535
ENSG00000172175	2923.55	0.0148066	0.0214203	0.691242	0.489414	0.999246	MALT1	MALT1	10892
ENSG00000233834	110.647	-0.0284158	0.0411106	-0.691203	0.489438	0.999246	MACC1-DT	MACC1-DT	100506098
ENSG00000107372	2037.33	-0.0126534	0.0183093	-0.69109	0.489509	0.999246	ZFAND5	ZFAND5	7763
ENSG00000284570	190.239	-0.0290474	0.042036	-0.691011	0.489559	0.999246	MIR7705	MIR7705	102466854
ENSG00000101457	418.092	-0.0159903	0.0231446	-0.690886	0.489637	0.999246	DNTTIP1	DNTTIP1	116092
ENSG00000279059	59.641	0.0265214	0.0383964	0.690727	0.489737	0.999246			NA
ENSG00000072694	880.046	-0.0295589	0.0427946	-0.690716	0.489744	0.999246	FCGR2B	FCGR2B	2213
ENSG00000236778	70.8205	-0.0203115	0.0294073	-0.690694	0.489758	0.999246	INTS6-AS1	INTS6-AS1	NA
ENSG00000143870	6083.51	0.0178845	0.0259007	0.690502	0.489879	0.999246	PDIA6	PDIA6	10130
ENSG00000164347	847.962	-0.0097615	0.0141388	-0.690405	0.489939	0.999246	GFM2	GFM2	84340
ENSG00000197363	62.8402	0.0175438	0.0254141	0.690317	0.489995	0.999246	ZNF517	ZNF517	340385
ENSG00000196923	330.52	0.0263289	0.0381453	0.690228	0.490051	0.999246	PDLIM7	PDLIM7	9260
ENSG00000247363	54.5818	-0.0151691	0.0219774	-0.690213	0.49006	0.999246	NUP107-DT	NUP107-DT	100507250
ENSG00000197863	123.848	-0.0190926	0.0276662	-0.690105	0.490128	0.999246	ZNF790	ZNF790	388536
ENSG00000198520	34.8099	0.0490613	0.0710951	0.69008	0.490144	0.999246	ARMH1	ARMH1	339541
ENSG00000178999	1551.45	-0.0170462	0.0247073	-0.689924	0.490242	0.999246	AURKB	AURKB	9212
ENSG00000144589	433.756	0.0119345	0.017302	0.689774	0.490336	0.999246	STK11IP	STK11IP	114790
ENSG00000268350	339.478	-0.0203914	0.0295637	-0.689746	0.490354	0.999246	FAM156A	FAM156A	29057
ENSG00000144021	1322.17	0.0063325	0.00918107	0.689734	0.490361	0.999246	CIAO1	CIAO1	9391
ENSG00000111664	40.1569	-0.0272796	0.0395541	-0.689678	0.490396	0.999246	GNB3	GNB3	2784
ENSG00000111266	2447.83	-0.0191858	0.0278225	-0.689578	0.49046	0.999246	DUSP16	DUSP16	80824
ENSG00000265907	46.2649	0.0381133	0.055289	0.689347	0.490605	0.999246			NA
ENSG00000172922	955.274	-0.0144412	0.0209526	-0.689235	0.490676	0.999246	RNASEH2C	RNASEH2C	84153
ENSG00000285635	502.107	-0.0124194	0.0180213	-0.689149	0.490729	0.999246			NA
ENSG00000145730	1634.67	-0.0235446	0.0341662	-0.689119	0.490749	0.999246	PAM	PAM	5066
ENSG00000173848	709.008	-0.0163205	0.0236855	-0.689052	0.490791	0.999246	NET1	NET1	10276
ENSG00000258457	24.4084	0.0180453	0.0261979	0.688805	0.490946	0.999246	AJUBA-DT	AJUBA-DT	NA
ENSG00000279369	141.649	-0.0239147	0.0347311	-0.688568	0.491095	0.999246			NA
ENSG00000188002	200.432	-0.0219884	0.0319381	-0.688468	0.491158	0.999246	PDCD6P1	PDCD6P1	NA
ENSG00000127870	1154.46	0.0117503	0.0170706	0.688336	0.491241	0.999246	RNF6	RNF6	6049
ENSG00000027001	576.211	-0.0184057	0.0267405	-0.688308	0.491259	0.999246	MIPEP	MIPEP	4285
MamGypLTR3a:Gypsy:LTR	87.2871	0.0333732	0.0484891	0.688262	0.491288	0.999246	NA	NA	NA
ENSG00000145990	859.941	0.0205487	0.0298716	0.6879	0.491516	0.999246	GFOD1	GFOD1	54438
ENSG00000130816	3846.96	0.0187683	0.0272877	0.687793	0.491583	0.999246	DNMT1	DNMT1	1786
ENSG00000099974	537.59	-0.020037	0.0291332	-0.687775	0.491595	0.999246	DDTL	DDTL	100037417
ENSG00000059915	33.9603	-0.0297082	0.0431979	-0.687723	0.491627	0.999246	PSD	PSD	5662
ENSG00000111052	604.762	0.0505847	0.0735591	0.687674	0.491658	0.999246	LIN7A	LIN7A	8825
MER45C:hAT-Tip100:DNA	75.8191	0.0414455	0.0602716	0.687646	0.491676	0.999246	NA	NA	NA
ENSG00000254505	832.611	-0.0159208	0.0231569	-0.687519	0.491756	0.999246	CHMP4A	CHMP4A	29082
ENSG00000173366	480.631	0.0207847	0.030232	0.687506	0.491764	0.999246			NA
ENSG00000107338	72.1328	0.0473811	0.0689206	0.687473	0.491785	0.999246	SHB	SHB	6461
ENSG00000137133	190.295	-0.0174194	0.0253491	-0.68718	0.491969	0.999246	HINT2	HINT2	84681
ENSG00000270659	31.4229	-0.0266415	0.0387716	-0.68714	0.491994	0.999246			NA
ENSG00000189007	496.628	-0.0228046	0.0331884	-0.687125	0.492004	0.999246	ADAT2	ADAT2	134637
ENSG00000235109	47.7116	0.0197948	0.02881	0.68708	0.492032	0.999246	ZSCAN31	ZSCAN31	64288
ENSG00000277969	133.377	-0.0183256	0.0266746	-0.687008	0.492078	0.999246			NA
ENSG00000104472	766.983	0.0156703	0.022813	0.686905	0.492142	0.999246	CHRAC1	CHRAC1	54108
ENSG00000134278	105.494	-0.0450777	0.0656258	-0.686889	0.492153	0.999246	SPIRE1	SPIRE1	56907
Charlie25:hAT-Charlie:DNA	131.361	0.0260359	0.0379071	0.686834	0.492188	0.999246	NA	NA	NA
ENSG00000185347	215.03	0.036684	0.0534345	0.686523	0.492384	0.999246	TEDC1	TEDC1	283643
ENSG00000104343	408.306	0.0130608	0.0190247	0.686516	0.492388	0.999246	UBE2W	UBE2W	55284
ENSG00000260027	64.7397	0.0314552	0.0458246	0.686426	0.492445	0.999246	HOXB7	HOXB7	3217
LTR26:ERV1:LTR	37.6082	-0.0375578	0.0547179	-0.686391	0.492467	0.999246	NA	NA	NA
ENSG00000059769	231.328	-0.0185918	0.0270967	-0.686128	0.492632	0.999246	DNAJC25	DNAJC25	548645
ENSG00000267270	36.1297	-0.0420068	0.0612411	-0.685926	0.49276	0.999246	PARD6G-AS1	PARD6G-AS1	100130522
ENSG00000234072	110.023	-0.0136267	0.0198664	-0.685919	0.492764	0.999246	GTF3C2-AS2	GTF3C2-AS2	NA
ENSG00000149564	623.907	-0.041621	0.060699	-0.685695	0.492905	0.999246	ESAM	ESAM	90952
ENSG00000283856	368.862	-0.0233401	0.0340387	-0.685693	0.492907	0.999246	MIR7703	MIR7703	102465801
ENSG00000224137	217.375	-0.0566225	0.0825774	-0.685691	0.492908	0.999246	LINC01857	LINC01857	NA
ENSG00000160959	475.56	0.0156452	0.0228279	0.685357	0.493119	0.999246	LRRC14	LRRC14	9684
ENSG00000206990	100.864	-0.0177745	0.0259352	-0.685344	0.493127	0.999246	Y_RNA		NA
MamRep4096:hAT-Tip100:DNA	36.3	-0.0301574	0.0440318	-0.684901	0.493407	0.999246	NA	NA	NA
ENSG00000161960	9399.65	-0.0121707	0.0177719	-0.684827	0.493453	0.999246	EIF4A1	EIF4A1	1973
ENSG00000068912	1068.11	0.0212109	0.0309737	0.684805	0.493467	0.999246	ERLEC1	ERLEC1	27248
ENSG00000108384	741.143	-0.0214379	0.0313052	-0.684803	0.493468	0.999246	RAD51C	RAD51C	5889
ENSG00000163820	408.995	0.0206031	0.030092	0.68467	0.493552	0.999246	FYCO1	FYCO1	79443
ENSG00000184205	702.483	-0.0149041	0.0217691	-0.684645	0.493568	0.999246	TSPYL2	TSPYL2	64061
ENSG00000106077	183.261	-0.0202776	0.0296277	-0.684412	0.493715	0.999246	ABHD11	ABHD11	83451
ENSG00000134686	500	0.0160661	0.023475	0.684395	0.493726	0.999246	PHC2	PHC2	1912
ENSG00000100325	1555.3	0.00904658	0.0132223	0.684194	0.493853	0.999246	ASCC2	ASCC2	84164
ENSG00000000938	2183.65	-0.0350095	0.0511937	-0.683864	0.494061	0.999246	FGR	FGR	2268
ENSG00000174130	846.76	-0.0299695	0.0438245	-0.683851	0.494069	0.999246	TLR6	TLR6	10333
ENSG00000165476	702.521	0.0136304	0.0199329	0.683813	0.494093	0.999246	REEP3	REEP3	221035
ENSG00000126768	690.296	-0.0185266	0.0270951	-0.683762	0.494125	0.999246	TIMM17B	TIMM17B	10245
ENSG00000154518	6077.53	-0.016828	0.0246139	-0.683681	0.494177	0.999246	ATP5MC3	ATP5MC3	518
ENSG00000166233	1614.44	-0.0107016	0.0156539	-0.683634	0.494206	0.999246	ARIH1	ARIH1	25820
ENSG00000130725	1176.85	-0.0150027	0.021948	-0.683554	0.494257	0.999246	UBE2M	UBE2M	9040
ENSG00000107560	252.581	0.0230158	0.0336738	0.683491	0.494297	0.999246	RAB11FIP2	RAB11FIP2	22841
ENSG00000109618	366.267	-0.0126488	0.0185122	-0.683267	0.494438	0.999246	SEPSECS	SEPSECS	51091
ENSG00000110395	2062.67	0.0165972	0.024295	0.683152	0.494511	0.999246	CBL	CBL	867
ENSG00000279561	26.7761	0.0361872	0.0529784	0.683055	0.494572	0.999246			100132249
ENSG00000103342	3639.28	0.0127198	0.0186223	0.683042	0.49458	0.999246	GSPT1	GSPT1	2935
ENSG00000260894	55.7471	-0.0286044	0.041879	-0.683024	0.494592	0.999246			NA
L1HS:L1:LINE	231.803	0.0330746	0.0484256	0.682997	0.494608	0.999246	NA	NA	NA
ENSG00000226067	84.1682	0.0274004	0.0401204	0.682956	0.494635	0.999246	LINC00623	LINC00623	NA
L1PB4:L1:LINE	727.734	0.0303736	0.0444786	0.682882	0.494681	0.999246	NA	NA	NA
ENSG00000248668	46.4586	0.0238996	0.0350062	0.682724	0.494781	0.999246	OXCT1-AS1	OXCT1-AS1	100874002
ENSG00000259877	38.9898	0.0235474	0.0344971	0.682591	0.494866	0.999246	ZNF778-DT	ZNF778-DT	NA
ENSG00000163082	2229.08	0.020279	0.029714	0.682474	0.494939	0.999246	SGPP2	SGPP2	130367
LTR1E:ERV1:LTR	32.3846	-0.029545	0.0432971	-0.682378	0.495	0.999246	NA	NA	NA
ENSG00000079150	84.5106	-0.0186385	0.0273167	-0.682312	0.495041	0.999246	FKBP7	FKBP7	51661
ENSG00000168461	616.131	-0.0620089	0.0908869	-0.682264	0.495072	0.999246	RAB31	RAB31	11031
ENSG00000005175	927.223	-0.0145978	0.0213963	-0.682259	0.495075	0.999246	RPAP3	RPAP3	79657
ENSG00000128463	771.267	-0.0117254	0.0171897	-0.682115	0.495167	0.999246	EMC4	EMC4	51234
ENSG00000137055	1152.07	0.0111087	0.016287	0.682057	0.495203	0.999246	PLAA	PLAA	9373
ENSG00000160131	1185.53	-0.0103056	0.0151123	-0.68193	0.495283	0.999246	VMA21	VMA21	203547
ENSG00000164008	178.408	-0.00980831	0.0143873	-0.681735	0.495407	0.999246	C1orf50	C1orf50	79078
ENSG00000239969	78.7773	-0.0218898	0.0321093	-0.681726	0.495412	0.999246			NA
MER4E:ERV1:LTR	111.537	-0.0281202	0.0412486	-0.681725	0.495413	0.999246	NA	NA	NA
ENSG00000107854	1010.39	0.0175737	0.025786	0.681521	0.495542	0.999246	TNKS2	TNKS2	80351
ENSG00000054523	555.177	0.028615	0.0419944	0.6814	0.495619	0.999246	KIF1B	KIF1B	23095
ENSG00000235106	427.641	0.0110002	0.0161442	0.681375	0.495635	0.999246	BRD3OS	BRD3OS	266655
ENSG00000136877	1358.89	0.015525	0.0227867	0.681318	0.49567	0.999246	FPGS	FPGS	2356
ENSG00000228502	26.4181	-0.0371867	0.0545816	-0.681306	0.495678	0.999246	EEF1A1P11	EEF1A1P11	NA
ENSG00000259673	108.138	-0.0194347	0.02853	-0.681203	0.495743	0.999246	IQCH-AS1	IQCH-AS1	100506686
ENSG00000164920	45.9361	0.0559106	0.0820791	0.681179	0.495758	0.999246	OSR2	OSR2	116039
ENSG00000237768	125.68	-0.0355885	0.0522502	-0.681118	0.495797	0.999246			NA
ENSG00000092820	8048.68	0.0108504	0.0159386	0.68076	0.496023	0.999246	EZR	EZR	7430
MLT1F-int:ERVL-MaLR:LTR	63.7634	0.0331513	0.0487087	0.680602	0.496124	0.999246	NA	NA	NA
ENSG00000173706	1605.23	0.0243941	0.035842	0.6806	0.496124	0.999246	HEG1	HEG1	57493
ENSG00000278619	255.111	-0.0187634	0.0275691	-0.680594	0.496129	0.999246	MRM1	MRM1	79922
ENSG00000131558	1735.19	0.0128629	0.0189008	0.680551	0.496156	0.999246	EXOC4	EXOC4	60412
ENSG00000250299	47.2591	0.0150211	0.0220749	0.680462	0.496212	0.999246	MRPS31P4	MRPS31P4	NA
ENSG00000184924	318.587	-0.0162166	0.0238341	-0.680394	0.496255	0.999246	PTRHD1	PTRHD1	391356
ENSG00000140939	243.911	-0.0330212	0.0485329	-0.680389	0.496258	0.999246	NOL3	NOL3	8996
ENSG00000276418	613.664	-0.0097905	0.0143896	-0.680388	0.496259	0.999246			NA
ENSG00000132646	6772.36	-0.0173649	0.0255224	-0.680381	0.496263	0.999246	PCNA	PCNA	5111
ENSG00000161013	929.191	0.0131087	0.0192671	0.680368	0.496272	0.999246	MGAT4B	MGAT4B	11282
ENSG00000187266	124.826	-0.0194719	0.0286255	-0.680228	0.49636	0.999246	EPOR	EPOR	2057
X9_LINE:L1:LINE	47.2173	0.0242659	0.0356756	0.68018	0.496391	0.999246	NA	NA	NA
ENSG00000188706	347.84	-0.0162649	0.0239132	-0.680164	0.4964	0.999246	ZDHHC9	ZDHHC9	51114
ENSG00000154781	489.617	-0.0138903	0.0204273	-0.67999	0.496511	0.999246	CCDC174	CCDC174	51244
ENSG00000144659	913.187	-0.0119665	0.0176011	-0.679872	0.496585	0.999246	SLC25A38	SLC25A38	54977
ENSG00000163961	1283.22	-0.019604	0.0288352	-0.679865	0.49659	0.999246	RNF168	RNF168	165918
ENSG00000251369	279.979	-0.0255725	0.0376167	-0.679819	0.496619	0.999246	ZNF550	ZNF550	162972
ENSG00000115415	21245.2	0.0195331	0.0287368	0.679726	0.496678	0.999246	STAT1	STAT1	6772
MamGypLTR2c:Gypsy:LTR	27.9268	0.0364546	0.0536333	0.6797	0.496694	0.999246	NA	NA	NA
ENSG00000136720	299.279	0.0192854	0.0283759	0.67964	0.496732	0.999246	HS6ST1	HS6ST1	9394
ENSG00000224855	37.6998	0.0279861	0.0411965	0.679332	0.496927	0.999246	OPA1-AS1	OPA1-AS1	100873941
ENSG00000224892	25.3422	0.0272579	0.0401334	0.679182	0.497022	0.999246	RPS4XP16	RPS4XP16	NA
ENSG00000125637	3973.87	0.0116402	0.01714	0.679125	0.497058	0.999246	PSD4	PSD4	23550
LTR33A:ERVL:LTR	137.457	0.0299779	0.0441443	0.67909	0.497081	0.999246	NA	NA	NA
ENSG00000286159	115.85	0.0254169	0.037436	0.678943	0.497174	0.999246			NA
ENSG00000152601	8004.07	0.0153699	0.0226382	0.678938	0.497177	0.999246	MBNL1	MBNL1	4154
LTR16D1:ERVL:LTR	44.6389	-0.0308919	0.0455263	-0.678551	0.497422	0.999246	NA	NA	NA
ENSG00000213203	50.9948	0.0590734	0.0870665	0.678486	0.497464	0.999246	GIMAP1	GIMAP1	170575
ENSG00000100711	217.981	0.0132196	0.0194845	0.678469	0.497474	0.999246	ZFYVE21	ZFYVE21	79038
ENSG00000122707	70.5109	0.0311334	0.0458946	0.678367	0.497539	0.999246	RECK	RECK	8434
ENSG00000077147	3037.8	0.0110189	0.016245	0.678294	0.497586	0.999246	TM9SF3	TM9SF3	56889
ENSG00000243004	65.0646	0.0343297	0.0506261	0.678103	0.497706	0.999246			NA
ENSG00000142327	1265.8	0.0194926	0.028746	0.678098	0.497709	0.999246	RNPEPL1	RNPEPL1	57140
ENSG00000122692	2050.34	-0.00696362	0.0102701	-0.678051	0.497739	0.999246	SMU1	SMU1	55234
ENSG00000122873	543.769	-0.0171595	0.0253089	-0.678003	0.49777	0.999246	CISD1	CISD1	55847
ENSG00000177453	76.8415	0.0361877	0.0533775	0.677957	0.497799	0.999246	NIM1K	NIM1K	167359
ENSG00000142507	1646.42	-0.0184036	0.0271518	-0.677804	0.497896	0.999246	PSMB6	PSMB6	5694
ENSG00000125246	108.07	-0.0345498	0.0509855	-0.677641	0.497999	0.999246	CLYBL	CLYBL	171425
ENSG00000102409	225.364	0.0526462	0.077708	0.677487	0.498097	0.999246	BEX4	BEX4	56271
ENSG00000176108	287.202	0.0180849	0.0266981	0.677382	0.498163	0.999246	CHMP6	CHMP6	79643
ENSG00000123213	958.391	-0.0178452	0.0263479	-0.677291	0.498222	0.999246	NLN	NLN	57486
ENSG00000249592	238.417	0.0164898	0.0243484	0.677246	0.49825	0.999246	PCGF3-AS1	PCGF3-AS1	100129917
ENSG00000284820	595.747	-0.0110093	0.0162578	-0.677171	0.498298	0.999246			NA
ENSG00000013375	740.583	-0.0151327	0.0223484	-0.677127	0.498326	0.999246	PGM3	PGM3	5238
ENSG00000229257	25.3003	0.0370399	0.0547018	0.677124	0.498327	0.999246			NA
ENSG00000185215	1504.83	-0.0403721	0.0596268	-0.677079	0.498356	0.999246	TNFAIP2	TNFAIP2	7127
ENSG00000163932	2624.43	0.012047	0.0177942	0.677015	0.498396	0.999246	PRKCD	PRKCD	5580
ENSG00000072571	1732.83	-0.0199563	0.0294791	-0.676963	0.49843	0.999246	HMMR	HMMR	3161
ENSG00000121716	379.504	-0.0273454	0.040395	-0.67695	0.498438	0.999246	PILRB	PILRB	29990
ENSG00000149927	87.1734	-0.0218426	0.0322708	-0.676854	0.498499	0.999246	DOC2A	DOC2A	8448
ENSG00000083817	117.586	0.0175648	0.0259511	0.676841	0.498507	0.999246	ZNF416	ZNF416	55659
ENSG00000186153	151.443	0.0235325	0.0347688	0.676828	0.498515	0.999246	WWOX	WWOX	51741
ENSG00000196743	3921.37	0.0195028	0.0288231	0.676636	0.498637	0.999246	GM2A	GM2A	2760
ENSG00000088179	306.544	0.0118596	0.0175277	0.676618	0.498649	0.999246	PTPN4	PTPN4	5775
ENSG00000224870	485.105	-0.0157327	0.0232552	-0.676521	0.49871	0.999246	MRPL20-AS1	MRPL20-AS1	148413
ENSG00000283881	21.7858	0.0372034	0.0549952	0.676483	0.498734	0.999246	MIR3916	MIR3916	100500849
ENSG00000173581	416.925	-0.0250644	0.0370577	-0.676362	0.498811	0.999246	CCDC106	CCDC106	29903
ENSG00000197442	2062.12	0.0173609	0.0256682	0.676361	0.498812	0.999246	MAP3K5	MAP3K5	4217
ENSG00000215012	453.149	0.0111475	0.0164816	0.676359	0.498813	0.999246	RTL10	RTL10	79680
ENSG00000134899	881.22	-0.0116067	0.0171617	-0.676316	0.49884	0.999246	ERCC5	ERCC5	2073
ENSG00000102870	233.838	-0.0445163	0.0658729	-0.675791	0.499173	0.999246	ZNF629	ZNF629	23361
ENSG00000249264	27.8177	0.0365945	0.0541563	0.675721	0.499218	0.999246	EEF1A1P9	EEF1A1P9	NA
ENSG00000069399	398.845	0.026925	0.0398495	0.675668	0.499251	0.999246	BCL3	BCL3	602
ENSG00000072134	154.315	-0.0248914	0.036842	-0.675625	0.499279	0.999246	EPN2	EPN2	22905
ENSG00000169188	1122.94	-0.0137569	0.0203639	-0.675555	0.499323	0.999246	APEX2	APEX2	27301
ENSG00000118369	136.435	0.0236703	0.0350591	0.675154	0.499578	0.999246	USP35	USP35	57558
ENSG00000141252	892.959	0.00878013	0.0130051	0.675132	0.499592	0.999246	VPS53	VPS53	55275
X7A_LINE:CR1:LINE	112.831	0.0293076	0.0434145	0.675064	0.499635	0.999246	NA	NA	NA
ENSG00000171236	58.4789	-0.0572931	0.0848767	-0.675016	0.499666	0.999246	LRG1	LRG1	116844
ENSG00000283196	28.4563	-0.0451239	0.0668622	-0.674879	0.499753	0.999246			NA
ENSG00000141429	1732.05	0.0156507	0.0231919	0.674834	0.499781	0.999246	GALNT1	GALNT1	2589
ENSG00000283929	20.5115	0.0220147	0.0326256	0.674767	0.499824	0.999246	MIR5010	MIR5010	100847046
ENSG00000103495	1619.52	-0.0157473	0.0233437	-0.674586	0.499939	0.999246	MAZ	MAZ	4150
ENSG00000136147	1227.28	-0.0181836	0.0269627	-0.674399	0.500058	0.999246	PHF11	PHF11	51131
ENSG00000129084	2176.2	-0.0111794	0.0165781	-0.67435	0.500089	0.999246	PSMA1	PSMA1	5682
ENSG00000139263	112.954	-0.0561316	0.0832591	-0.67418	0.500197	0.999246	LRIG3	LRIG3	121227
ENSG00000169598	157.509	-0.0116654	0.0173049	-0.674108	0.500242	0.999246	DFFB	DFFB	1677
ENSG00000205423	356.171	0.0111127	0.0164859	0.674075	0.500264	0.999246	CNEP1R1	CNEP1R1	255919
L1PA6:L1:LINE	2456.88	0.0300155	0.04453	0.674052	0.500278	0.999246	NA	NA	NA
ENSG00000051825	825.873	0.0161237	0.0239246	0.673936	0.500352	0.999246	MPHOSPH9	MPHOSPH9	10198
ENSG00000136827	792.665	0.0147854	0.0219506	0.673576	0.500581	0.999246	TOR1A	TOR1A	1861
ENSG00000120055	19.1956	0.023141	0.0343688	0.673315	0.500747	0.999246	C10orf95	C10orf95	79946
ENSG00000228427	57.514	0.023563	0.0349955	0.673314	0.500748	0.999246			107985688
ENSG00000171681	1525.13	0.0186951	0.0277689	0.673241	0.500794	0.999246	ATF7IP	ATF7IP	55729
ENSG00000166135	1873.11	0.00743111	0.0110382	0.67322	0.500807	0.999246	HIF1AN	HIF1AN	55662
ENSG00000100290	70.165	0.0571501	0.0848956	0.673181	0.500832	0.999246	BIK	BIK	638
ENSG00000077254	971.413	0.0103263	0.01534	0.673161	0.500845	0.999246	USP33	USP33	23032
ENSG00000170089	647.156	-0.0388908	0.0577948	-0.672912	0.501003	0.999246			NA
ENSG00000284976	236.132	0.0267854	0.0398107	0.672818	0.501063	0.999246			122513141
ENSG00000246174	59.4536	0.028924	0.0429894	0.672816	0.501064	0.999246	KCTD21-AS1	KCTD21-AS1	100289388
ENSG00000267787	89.4447	0.0300471	0.0446743	0.672581	0.501214	0.999246			NA
ENSG00000197142	1447.92	0.00974902	0.0144976	0.672459	0.501292	0.999246	ACSL5	ACSL5	51703
ENSG00000244257	81.8101	0.0417924	0.0621562	0.672377	0.501343	0.999246	PKD1P1	PKD1P1	NA
ENSG00000118596	410.346	0.0283445	0.0421645	0.672236	0.501433	0.999246	SLC16A7	SLC16A7	9194
ENSG00000260853	189.47	0.0241856	0.035978	0.672232	0.501436	0.999246	NFATC2IP-AS1	NFATC2IP-AS1	NA
ENSG00000104852	3494.75	-0.0132454	0.0197074	-0.672101	0.501519	0.999246	SNRNP70	SNRNP70	6625
ENSG00000106404	163.407	-0.0195804	0.0291417	-0.671902	0.501646	0.999246	CLDN15	CLDN15	24146
ENSG00000120509	604.823	-0.0127645	0.0190018	-0.671755	0.50174	0.999246	PDZD11	PDZD11	51248
ENSG00000078043	957.678	0.0130251	0.0193928	0.671645	0.50181	0.999246	PIAS2	PIAS2	9063
ENSG00000119812	1828.71	-0.0158923	0.0236664	-0.671513	0.501894	0.999246	FAM98A	FAM98A	25940
ENSG00000119285	2901.03	0.0161691	0.0240809	0.67145	0.501934	0.999246	HEATR1	HEATR1	55127
ENSG00000169122	55.8664	-0.057707	0.0859594	-0.671328	0.502011	0.999246	FAM110B	FAM110B	90362
ENSG00000272752	245.514	-0.0231452	0.0344796	-0.671273	0.502046	0.999246	STAG3L5P-PVRIG2P-PILRB	STAG3L5P-PVRIG2P-PILRB	101752399
ENSG00000168090	1652.95	-0.0127184	0.0189476	-0.671242	0.502067	0.999246	COPS6	COPS6	10980
ENSG00000108312	2712.41	0.0150742	0.0224577	0.671225	0.502077	0.999246	UBTF	UBTF	7343
ENSG00000227695	41.3619	0.0475684	0.0708711	0.671197	0.502095	0.999246	DNMBP-AS1	DNMBP-AS1	NA
ENSG00000171848	7443.46	0.0261177	0.0389221	0.671025	0.502205	0.999246	RRM2	RRM2	6241
ENSG00000198464	448.275	0.0146255	0.0217977	0.670964	0.502243	0.999246	ZNF480	ZNF480	147657
ENSG00000285505	229.806	0.0297345	0.0443237	0.670849	0.502317	0.999246			NA
ENSG00000117115	125.036	0.0631158	0.0940859	0.670832	0.502328	0.999246	PADI2	PADI2	11240
ENSG00000135245	1948.65	-0.0479575	0.0714906	-0.670823	0.502334	0.999246	HILPDA	HILPDA	29923
ENSG00000075239	1617.87	-0.0164799	0.0245724	-0.670667	0.502433	0.999246	ACAT1	ACAT1	38
ENSG00000273262	102.365	0.0168506	0.0251314	0.670501	0.502538	0.999246			NA
ENSG00000135604	692.398	0.0143573	0.0214136	0.670476	0.502555	0.999246	STX11	STX11	8676
ENSG00000260032	2435.96	0.0134455	0.0200548	0.670441	0.502577	0.999246	NORAD	NORAD	647979
ENSG00000249471	114.801	-0.0130394	0.0194585	-0.670115	0.502785	0.999246	ZNF324B	ZNF324B	388569
ENSG00000213204	99.811	0.017308	0.0258296	0.670084	0.502804	0.999246			NA
ENSG00000118961	796.362	0.0115921	0.0173003	0.67005	0.502826	0.999246	LDAH	LDAH	60526
ENSG00000162613	4413.62	-0.00966625	0.0144287	-0.669931	0.502902	0.999246	FUBP1	FUBP1	8880
ENSG00000160075	2089.83	-0.0125715	0.0187697	-0.66978	0.502998	0.999246	SSU72	SSU72	29101
ENSG00000147872	2050.29	-0.0252609	0.0377197	-0.669699	0.50305	0.999246	PLIN2	PLIN2	123
ENSG00000139131	462.844	-0.0135752	0.0202781	-0.669449	0.503209	0.999246	YARS2	YARS2	51067
ENSG00000078319	351.132	-0.0114133	0.017049	-0.669442	0.503214	0.999246	PMS2P1	PMS2P1	NA
ENSG00000168303	467.262	-0.0136363	0.0203721	-0.669358	0.503267	0.999246	MPLKIP	MPLKIP	136647
AluYf1:Alu:SINE	220.059	0.0232193	0.0346939	0.66926	0.50333	0.999246	NA	NA	NA
ENSG00000231259	22.9386	0.029172	0.043606	0.66899	0.503502	0.999246	ANAPC1P2	ANAPC1P2	NA
ENSG00000083520	2400.44	-0.00925488	0.0138347	-0.668959	0.503522	0.999246	DIS3	DIS3	22894
ENSG00000245482	19.5969	0.0287226	0.0429477	0.668781	0.503635	0.999246			NA
ENSG00000159166	94.5448	0.0807323	0.120725	0.668728	0.503669	0.999246	LAD1	LAD1	3898
ENSG00000052841	1573.39	-0.0145377	0.0217451	-0.668551	0.503782	0.999246	TTC17	TTC17	55761
ENSG00000110104	637.137	0.0222064	0.0332181	0.668502	0.503814	0.999246	CCDC86	CCDC86	79080
ENSG00000081377	56.2718	0.0408213	0.0610657	0.668481	0.503827	0.999246	CDC14B	CDC14B	8555
ENSG00000197483	87.8187	0.0343547	0.051393	0.66847	0.503833	0.999246	ZNF628	ZNF628	89887
ENSG00000153107	1945.39	0.016639	0.0248915	0.668461	0.503839	0.999246	ANAPC1	ANAPC1	64682
ENSG00000095951	1097.52	0.0268332	0.0401445	0.668415	0.503869	0.999246	HIVEP1	HIVEP1	3096
ENSG00000135506	2837.53	0.015922	0.0238306	0.668135	0.504048	0.999246	OS9	OS9	10956
ENSG00000198837	1640.52	0.0108496	0.0162393	0.668108	0.504065	0.999246	DENND4B	DENND4B	9909
ENSG00000078403	904.323	-0.0128928	0.0192977	-0.668098	0.504071	0.999246	MLLT10	MLLT10	8028
ENSG00000158864	2763.77	-0.0124001	0.0185612	-0.668064	0.504092	0.999246	NDUFS2	NDUFS2	4720
ENSG00000153037	613.826	-0.016177	0.0242192	-0.667942	0.504171	0.999246	SRP19	SRP19	6728
ENSG00000136709	2106.68	0.0058939	0.00882413	0.66793	0.504178	0.999246	WDR33	WDR33	55339
ENSG00000112584	868.753	0.00890038	0.0133254	0.667924	0.504182	0.999246	FAM120B	FAM120B	84498
ENSG00000158201	561.539	0.0153016	0.02291	0.667898	0.504199	0.999246	ABHD3	ABHD3	171586
ENSG00000109787	471.526	-0.0493496	0.0738935	-0.667848	0.504231	0.999246	KLF3	KLF3	51274
SVA_C:SVA:Retroposon	306.413	0.0195253	0.0292386	0.667792	0.504266	0.999246	NA	NA	NA
ENSG00000125304	2500.51	0.0137682	0.0206198	0.667716	0.504315	0.999246	TM9SF2	TM9SF2	9375
ENSG00000079616	1803.55	-0.016102	0.0241233	-0.667486	0.504462	0.999246	KIF22	KIF22	3835
ENSG00000148053	414.409	0.0501849	0.075251	0.6669	0.504836	0.999246	NTRK2	NTRK2	4915
MER107:hAT-Charlie:DNA	77.0067	-0.0303205	0.0454704	-0.666818	0.504889	0.999246	NA	NA	NA
ENSG00000143178	75.0433	-0.028038	0.0420556	-0.666689	0.504971	0.999246	TBX19	TBX19	9095
ENSG00000143376	696.003	-0.0105251	0.0157874	-0.66668	0.504976	0.999246	SNX27	SNX27	81609
ENSG00000089693	2771.52	-0.0131392	0.0197091	-0.666659	0.50499	0.999246	MLF2	MLF2	8079
ENSG00000248492	57.3768	-0.0248762	0.0373185	-0.66659	0.505034	0.999246	ZFAT-AS1	ZFAT-AS1	594840
ENSG00000050820	377.934	0.0417726	0.0626692	0.666556	0.505056	0.999246	BCAR1	BCAR1	9564
ENSG00000103148	1221.44	0.0147384	0.0221173	0.666373	0.505173	0.999246	NPRL3	NPRL3	8131
ENSG00000100084	641.386	0.0134633	0.0202119	0.666108	0.505342	0.999246	HIRA	HIRA	7290
ENSG00000119866	375.824	-0.0488515	0.0733516	-0.665991	0.505417	0.999246	BCL11A	BCL11A	53335
ENSG00000186265	1334.8	-0.0208669	0.031335	-0.665931	0.505455	0.999246	BTLA	BTLA	151888
ENSG00000124786	493.264	-0.0114376	0.0171759	-0.66591	0.505468	0.999246	SLC35B3	SLC35B3	51000
ENSG00000176871	1319.16	0.0163923	0.0246165	0.665908	0.50547	0.999246	WSB2	WSB2	55884
ENSG00000267387	120.974	0.0186303	0.0279793	0.665859	0.505501	0.999246			NA
ENSG00000203362	23.1545	0.0236526	0.0355224	0.66585	0.505507	0.999246	POLH-AS1	POLH-AS1	NA
ENSG00000134146	256.602	-0.0162494	0.0244069	-0.665773	0.505556	0.999246	DPH6	DPH6	89978
ENSG00000228106	36.4699	-0.0295309	0.0443614	-0.665689	0.50561	0.999246	NA	NA	NA
ENSG00000101367	4430.15	-0.0103781	0.0155945	-0.665498	0.505732	0.999246	MAPRE1	MAPRE1	22919
ENSG00000155304	1170.38	0.0212164	0.0318894	0.665312	0.505851	0.999246	HSPA13	HSPA13	6782
ENSG00000283944	162.028	-0.0252137	0.0378993	-0.665283	0.50587	0.999246	MIR4709	MIR4709	100616211
ENSG00000135272	3331.41	0.0171869	0.0258358	0.665236	0.5059	0.999246	MDFIC	MDFIC	29969
ENSG00000198331	275.538	0.018234	0.0274121	0.665179	0.505936	0.999246	HYLS1	HYLS1	219844
ENSG00000270075	18.9032	0.0226809	0.0341011	0.665106	0.505983	0.999246			NA
ENSG00000276842	216.51	0.030069	0.0452314	0.664782	0.50619	0.999246			NA
ENSG00000126561	2764.69	0.0191518	0.0288149	0.66465	0.506274	0.999246	STAT5A	STAT5A	6776
ENSG00000185246	1454.93	-0.0128597	0.0193485	-0.664635	0.506284	0.999246	PRPF39	PRPF39	55015
ENSG00000259115	121.713	-0.0114321	0.0172023	-0.66457	0.506326	0.999246			NA
ENSG00000179532	617.058	-0.0328789	0.0494785	-0.664508	0.506365	0.999246	DNHD1	DNHD1	144132
ENSG00000224328	110.711	0.0171658	0.025836	0.664412	0.506427	0.999246	MDC1-AS1	MDC1-AS1	106478956
ENSG00000185875	205.918	0.0284133	0.0427817	0.664147	0.506596	0.999246	THNSL1	THNSL1	79896
ENSG00000188242	60.2924	0.0158953	0.0239352	0.664099	0.506627	0.999246	PP7080		25845
ENSG00000025796	2014.02	-0.0123954	0.0186667	-0.664037	0.506667	0.999246	SEC63	SEC63	11231
ENSG00000170876	947.507	-0.0100024	0.015065	-0.663954	0.50672	0.999246	TMEM43	TMEM43	79188
ENSG00000258430	386.803	-0.0158106	0.0238134	-0.663936	0.506731	0.999246			NA
MER91C:hAT-Tip100:DNA	69.1159	0.0330372	0.04976	0.663931	0.506735	0.999246	NA	NA	NA
ENSG00000006757	233.439	-0.016041	0.0241637	-0.663847	0.506788	0.999246	PNPLA4	PNPLA4	8228
ENSG00000267168	118.701	-0.0124254	0.0187173	-0.663843	0.506791	0.999246			NA
ENSG00000112799	1481.68	-0.024063	0.0362494	-0.663819	0.506806	0.999246	LY86	LY86	9450
ENSG00000215305	791.64	0.0114836	0.0173003	0.66378	0.506831	0.999246	VPS16	VPS16	64601
ENSG00000242622	36.8342	-0.0298676	0.0449978	-0.663757	0.506846	0.999246	GSK3B-DT	GSK3B-DT	NA
ENSG00000284114	26.9887	0.0171822	0.0258926	0.663595	0.50695	0.999246	MIR6800	MIR6800	102465480
ENSG00000218283	71.8208	-0.0300538	0.0452951	-0.663511	0.507003	0.999246	MORF4L1P1	MORF4L1P1	NA
ENSG00000269821	111.295	0.0357745	0.0539215	0.663454	0.50704	0.999246	KCNQ1OT1	KCNQ1OT1	10984
ENSG00000261716	131.356	0.0283739	0.0427727	0.663365	0.507097	0.999246	H2BC20P	H2BC20P	NA
ENSG00000269891	147.164	0.0329779	0.0497169	0.663314	0.50713	0.999246	ARHGAP19-SLIT1	ARHGAP19-SLIT1	NA
ENSG00000055070	3837.32	0.00948579	0.0143064	0.663045	0.507302	0.999246	SZRD1	SZRD1	26099
ENSG00000131043	818.325	0.01163	0.0175406	0.663032	0.50731	0.999246	AAR2	AAR2	25980
ENSG00000070756	41200.5	-0.00961336	0.0145009	-0.662948	0.507364	0.999246	PABPC1	PABPC1	26986
ENSG00000162413	505.721	0.0191345	0.0288707	0.662764	0.507481	0.999246	KLHL21	KLHL21	9903
ENSG00000278986	32.4166	0.0159131	0.024013	0.662688	0.507531	0.999246			NA
ENSG00000233954	31.9544	0.0467097	0.0704907	0.662637	0.507563	0.999246	UQCRHL	UQCRHL	440567
ENSG00000257663	158.619	-0.0211188	0.0318748	-0.662554	0.507616	0.999246			NA
ENSG00000242114	725.868	-0.0184836	0.0278985	-0.66253	0.507632	0.999246	MTFP1	MTFP1	51537
ENSG00000129003	2731.44	0.0213648	0.0322479	0.662519	0.507638	0.999246	VPS13C	VPS13C	54832
ENSG00000260111	136.439	0.0152885	0.0230763	0.662519	0.507639	0.999246			NA
ENSG00000253861	179.558	0.0335653	0.0506776	0.66233	0.50776	0.999246	SLC2A3P1	SLC2A3P1	NA
ENSG00000139631	139.483	0.0280106	0.0422984	0.662213	0.507835	0.999246	CSAD	CSAD	51380
ENSG00000168310	2098.05	0.0104719	0.0158136	0.66221	0.507837	0.999246	IRF2	IRF2	3660
ENSG00000137145	1421.86	0.026698	0.0403171	0.662201	0.507842	0.999246	DENND4C	DENND4C	55667
ENSG00000188295	105.112	0.0144271	0.0217919	0.662038	0.507947	0.999246	ZNF669	ZNF669	79862
ENSG00000155438	1104.11	-0.0156943	0.0237123	-0.661861	0.50806	0.999246	NIFK	NIFK	84365
ENSG00000279689	1396.22	-0.01071	0.0161823	-0.661835	0.508077	0.999246			NA
ENSG00000204842	816.134	-0.00904091	0.0136618	-0.661764	0.508122	0.999246	ATXN2	ATXN2	6311
ENSG00000188707	358.667	0.0210934	0.0318853	0.661542	0.508265	0.999246	ZBED10P	ZBED10P	NA
ENSG00000148288	117.857	-0.0413321	0.0624812	-0.661512	0.508284	0.999246	GBGT1	GBGT1	26301
ENSG00000276612	260.49	-0.0445782	0.0673923	-0.661474	0.508308	0.999246	NA	NA	NA
ENSG00000196712	1771.53	0.0180104	0.0272319	0.661371	0.508375	0.999246	NF1	NF1	4763
ENSG00000124587	758.529	-0.0293745	0.0444238	-0.661234	0.508462	0.999246	PEX6	PEX6	5190
ENSG00000227198	81.523	0.0154532	0.0233712	0.661205	0.508481	0.999246	C6orf47-AS1	C6orf47-AS1	NA
ENSG00000131584	431.776	-0.0218235	0.0330139	-0.66104	0.508587	0.999246	ACAP3	ACAP3	116983
ENSG00000187024	46.6607	0.0262601	0.0397304	0.660958	0.508639	0.999246	PTRH1	PTRH1	138428
LTR3A:ERVK:LTR	49.3042	0.02782	0.0420934	0.660913	0.508668	0.999246	NA	NA	NA
ENSG00000138709	691.907	-0.0142767	0.0216066	-0.660758	0.508768	0.999246	LARP1B	LARP1B	55132
ENSG00000111850	171.263	-0.0114863	0.0173836	-0.660755	0.508769	0.999246	SMIM8	SMIM8	57150
ENSG00000131748	673.359	0.0123967	0.0187619	0.660739	0.50878	0.999246	STARD3	STARD3	10948
ENSG00000119844	2565.92	-0.0099188	0.0150135	-0.66066	0.508831	0.999246	AFTPH	AFTPH	54812
ENSG00000254685	282.483	0.0126966	0.0192185	0.660646	0.50884	0.999246	FPGT	FPGT	8790
ENSG00000091879	17.9334	0.0228839	0.0346392	0.660636	0.508846	0.999246	ANGPT2	ANGPT2	285
ENSG00000234719	31.5988	-0.0350611	0.0530768	-0.660573	0.508886	0.999246	NPIPB2	NPIPB2	729978
ENSG00000059691	637.016	-0.0125363	0.0189796	-0.660513	0.508925	0.999246	GATB	GATB	5188
ENSG00000185187	62.6513	-0.0358839	0.0543329	-0.660446	0.508968	0.999246	SIGIRR	SIGIRR	59307
ENSG00000116285	36.844	0.0429474	0.0650316	0.660408	0.508992	0.999246	ERRFI1	ERRFI1	54206
ENSG00000118495	440.322	-0.0312771	0.0473612	-0.660394	0.509001	0.999246	PLAGL1	PLAGL1	5325
HERVE-int:ERV1:LTR	924.453	0.0297802	0.0450987	0.660334	0.509039	0.999246	NA	NA	NA
ENSG00000127564	596.88	0.0253779	0.0384399	0.660196	0.509128	0.999246	PKMYT1	PKMYT1	9088
ENSG00000286067	35.0369	0.0362801	0.0549644	0.660067	0.509211	0.999246			NA
ENSG00000224281	578.996	0.0228438	0.0346091	0.66005	0.509222	0.999246	SLC25A5-AS1	SLC25A5-AS1	100303728
ENSG00000197930	3831.9	-0.0160381	0.0243	-0.660002	0.509252	0.999246	ERO1A	ERO1A	30001
ENSG00000151093	322.391	-0.0102144	0.0154826	-0.659737	0.509423	0.999246	OXSM	OXSM	54995
ENSG00000106261	1686.66	0.0171277	0.0259708	0.659497	0.509576	0.999246	ZKSCAN1	ZKSCAN1	7586
ENSG00000100347	1377.46	-0.0128044	0.0194164	-0.659461	0.5096	0.999246	SAMM50	SAMM50	25813
ENSG00000173166	49.6882	-0.0154743	0.023472	-0.659266	0.509725	0.999246	RAPH1	RAPH1	65059
ERVL-E-int:ERVL:LTR	793.573	0.0284766	0.0431969	0.659228	0.509749	0.999246	NA	NA	NA
ENSG00000219507	26.0147	0.0297158	0.0450816	0.659156	0.509795	0.999246	FTH1P8	FTH1P8	NA
ENSG00000137965	3128.85	-0.0311163	0.0472094	-0.659111	0.509824	0.999246	IFI44	IFI44	10561
ENSG00000119669	643.39	-0.0200055	0.0303547	-0.659057	0.509859	0.999246	IRF2BPL	IRF2BPL	64207
ENSG00000132357	116.875	0.0357526	0.0542497	0.659038	0.509871	0.999246	CARD6	CARD6	84674
ENSG00000114383	596.562	0.0145443	0.0220694	0.659024	0.509881	0.999246	TUSC2	TUSC2	11334
ENSG00000140525	3025.29	-0.0149115	0.0226286	-0.658968	0.509916	0.999246	FANCI	FANCI	55215
ENSG00000135709	224.833	0.0366295	0.0555886	0.658939	0.509935	0.999246	KIAA0513	KIAA0513	9764
ENSG00000006062	992.487	0.0142501	0.0216265	0.658919	0.509948	0.999246	MAP3K14	MAP3K14	9020
ENSG00000184863	1742.65	0.0133677	0.0202925	0.658753	0.510054	0.999246	RBM33	RBM33	155435
ENSG00000125817	883.315	0.0210841	0.0320148	0.658573	0.51017	0.999246	CENPB	CENPB	1059
ENSG00000148200	241.011	-0.0227937	0.0346196	-0.658406	0.510277	0.999246	NR6A1	NR6A1	2649
ENSG00000103489	326.695	-0.0482365	0.0732661	-0.658374	0.510298	0.999246	XYLT1	XYLT1	64131
ENSG00000254641	147.256	0.00983384	0.0149367	0.658366	0.510303	0.999246			NA
ENSG00000103490	235.835	-0.0287943	0.0437552	-0.658076	0.510489	0.999246	PYCARD	PYCARD	29108
ENSG00000157429	49.6724	0.0155567	0.0236403	0.658059	0.5105	0.999246	ZNF19	ZNF19	7567
MER9a2:ERVK:LTR	124.67	-0.016314	0.0247951	-0.657953	0.510569	0.999246	NA	NA	NA
ENSG00000058600	760.425	0.0114194	0.0173589	0.657845	0.510638	0.999246	POLR3E	POLR3E	55718
ENSG00000108582	677.583	0.0193256	0.0293779	0.657829	0.510648	0.999246	CPD	CPD	1362
ENSG00000179818	5755.19	-0.00947725	0.0144092	-0.657722	0.510717	0.999246	PCBP1-AS1	PCBP1-AS1	400960
ENSG00000113231	48.4984	0.0278953	0.0424159	0.657661	0.510756	0.999246	PDE8B	PDE8B	8622
ENSG00000146757	418.06	0.0190547	0.0289762	0.657601	0.510795	0.999246	ZNF92	ZNF92	168374
ENSG00000093100	140.869	-0.0395083	0.0600896	-0.657489	0.510867	0.999246			NA
ENSG00000196458	179.607	0.0226814	0.0344986	0.657459	0.510886	0.999246	ZNF605	ZNF605	100289635
ENSG00000158716	73.9048	-0.0373654	0.0568352	-0.657434	0.510902	0.999246	DUSP23	DUSP23	54935
ENSG00000283496	77.2156	-0.0179849	0.0273603	-0.657334	0.510966	0.999246	ZNF511-PRAP1	ZNF511-PRAP1	104326056
ENSG00000149809	337.02	0.0230269	0.0350314	0.657323	0.510973	0.999246	TM7SF2	TM7SF2	7108
ENSG00000104267	161.703	-0.0521305	0.0793299	-0.657135	0.511094	0.999246	CA2	CA2	760
ENSG00000087269	2147.23	0.0140077	0.0213197	0.657032	0.51116	0.999246	NOP14	NOP14	8602
ENSG00000158435	2034.2	-0.0137341	0.0209037	-0.657018	0.511169	0.999246	CNOT11	CNOT11	55571
ENSG00000269243	1171.28	0.013655	0.0207859	0.656935	0.511223	0.999246			NA
MER104:TcMar-Tc2:DNA	312.73	0.0266358	0.0405489	0.656882	0.511257	0.999246	NA	NA	NA
ENSG00000147649	7153.41	0.0180231	0.0274466	0.656661	0.511399	0.999246	MTDH	MTDH	92140
ENSG00000111348	12773.6	-0.0197391	0.0300615	-0.656625	0.511422	0.999246	ARHGDIB	ARHGDIB	397
ENSG00000132376	505.921	0.0149459	0.0227633	0.656579	0.511452	0.999246	INPP5K	INPP5K	51763
ENSG00000159111	1041.68	-0.0123677	0.0188397	-0.65647	0.511522	0.999246	MRPL10	MRPL10	124995
ENSG00000266495	152.323	0.01842	0.0280593	0.656466	0.511524	0.999246			NA
ENSG00000165591	69.6656	-0.0303071	0.046174	-0.656367	0.511588	0.999246	FAAH2	FAAH2	158584
ENSG00000272325	1268.67	-0.009634	0.0146794	-0.656294	0.511635	0.999246	NUDT3	NUDT3	11165
ENSG00000261105	72.1625	-0.0204659	0.0311847	-0.65628	0.511644	0.999246	LMO7-AS1	LMO7-AS1	101927155
ENSG00000110092	287.598	-0.0527576	0.0804064	-0.656136	0.511736	0.999246	CCND1	CCND1	595
ENSG00000275418	128.858	0.0318877	0.0486052	0.656056	0.511788	0.999246			NA
ENSG00000127399	317.477	0.0244236	0.03723	0.65602	0.511811	0.999246	LRRC61	LRRC61	65999
ENSG00000117528	806.553	0.0142189	0.0216761	0.655973	0.511841	0.999246	ABCD3	ABCD3	5825
ENSG00000268854	175.335	0.0211753	0.032288	0.655825	0.511937	0.999246			NA
ENSG00000166192	59.1665	-0.0198258	0.0302313	-0.655804	0.51195	0.999246	SENP8	SENP8	123228
ENSG00000066294	605.335	-0.0366247	0.0558555	-0.655705	0.512014	0.999246	CD84	CD84	8832
ENSG00000189091	6594.11	-0.013559	0.0206806	-0.655637	0.512058	0.999246	SF3B3	SF3B3	23450
ENSG00000106771	1354.37	0.0190924	0.0291242	0.65555	0.512114	0.999246	TMEM245	TMEM245	23731
ENSG00000251474	219.311	0.0274079	0.0418266	0.655275	0.512291	0.999246	RPL32P3	RPL32P3	NA
ENSG00000162772	640.802	-0.0309898	0.0472939	-0.65526	0.5123	0.999246	ATF3	ATF3	467
ENSG00000156958	526.029	-0.0145574	0.0222166	-0.655251	0.512306	0.999246	GALK2	GALK2	2585
ENSG00000090054	1193.99	-0.00802396	0.0122457	-0.655248	0.512308	0.999246	SPTLC1	SPTLC1	10558
ENSG00000228672	250.727	-0.0214692	0.0327663	-0.65522	0.512326	0.999246	PROB1	PROB1	389333
ENSG00000262879	499.996	0.0180368	0.0275301	0.655168	0.512359	0.999246			NA
ENSG00000263715	50.7956	0.0152853	0.0233435	0.654797	0.512598	0.999246	LINC02210-CRHR1	LINC02210-CRHR1	1394
ENSG00000092295	31.9622	0.0242162	0.0369926	0.654624	0.51271	0.999246	TGM1	TGM1	7051
ENSG00000163126	153.271	0.0116829	0.0178467	0.654622	0.512711	0.999246	ANKRD23	ANKRD23	200539
ENSG00000275307	48.9944	0.0309485	0.0472945	0.654379	0.512868	0.999246			NA
ENSG00000047249	879.024	-0.0100383	0.0153414	-0.65433	0.512899	0.999246	ATP6V1H	ATP6V1H	51606
ENSG00000122643	1934.82	-0.0236482	0.0361556	-0.654067	0.513068	0.999246	NT5C3A	NT5C3A	51251
ENSG00000198727	66189.4	0.0226134	0.0345757	0.654025	0.513096	0.999246	MT-CYB	MT-CYB	4519
ENSG00000198399	2557.43	0.0154014	0.0235499	0.653992	0.513117	0.999246	ITSN2	ITSN2	50618
ENSG00000118200	656.198	0.0230211	0.0352022	0.653968	0.513132	0.999246	CAMSAP2	CAMSAP2	23271
ENSG00000100528	1296.13	-0.0105105	0.0160778	-0.653724	0.51329	0.999246	CNIH1	CNIH1	10175
ENSG00000139146	2681	-0.0145998	0.0223364	-0.653631	0.513349	0.999246	SINHCAF	SINHCAF	58516
ENSG00000281706	81.9444	0.0267855	0.040984	0.65356	0.513395	0.999246	LINC01012		100507173
ENSG00000152952	193.795	0.0826309	0.126434	0.653548	0.513403	0.999246	PLOD2	PLOD2	5352
Charlie2b:hAT-Charlie:DNA	626.239	0.0203691	0.0311732	0.653419	0.513486	0.999246	NA	NA	NA
ENSG00000118046	1084.66	0.014347	0.0219588	0.653359	0.513525	0.999246	STK11	STK11	6794
ENSG00000198934	35.0283	0.0322364	0.0493416	0.653331	0.513543	0.999246	MAGEE1	MAGEE1	57692
ENSG00000063127	44.4956	0.0296021	0.0453193	0.65319	0.513634	0.999246	SLC6A16	SLC6A16	28968
LTR2752:ERV1:LTR	27.7161	0.0291126	0.0445704	0.653182	0.513639	0.999246	NA	NA	NA
ENSG00000154319	176.632	-0.0547887	0.0839105	-0.652943	0.513793	0.999246	FAM167A	FAM167A	83648
ENSG00000134262	723.423	-0.0122088	0.0187013	-0.652833	0.513864	0.999246	AP4B1	AP4B1	10717
ENSG00000087086	34897.2	-0.0195137	0.0298943	-0.652756	0.513914	0.999246	FTL	FTL	2512
ENSG00000262312	25.3531	0.0312877	0.0479326	0.652744	0.513921	0.999246			NA
ENSG00000152457	641.284	0.01443	0.0221078	0.652713	0.513941	0.999246	DCLRE1C	DCLRE1C	64421
ENSG00000146966	31.9687	-0.019011	0.0291319	-0.652585	0.514024	0.999246	DENND2A	DENND2A	27147
ENSG00000035687	1306.41	-0.0112009	0.0171689	-0.652392	0.514148	0.999246	ADSS2	ADSS2	159
ENSG00000169710	4611.63	0.0285058	0.0436983	0.652333	0.514186	0.999246	FASN	FASN	2194
ENSG00000169255	81.3132	-0.0525053	0.0805	-0.652241	0.514246	0.999246	B3GALNT1	B3GALNT1	8706
ENSG00000286088	28.5912	-0.0381181	0.0584421	-0.652238	0.514248	0.999246			NA
ENSG00000251141	54.999	-0.0220704	0.033841	-0.652178	0.514286	0.999246	MRPS30-DT	MRPS30-DT	NA
ENSG00000132382	1661.85	0.0185992	0.0285219	0.652102	0.514335	0.999246	MYBBP1A	MYBBP1A	10514
ENSG00000110660	1030.86	-0.0112961	0.0173229	-0.652091	0.514343	0.999246	SLC35F2	SLC35F2	54733
ENSG00000146574	572.18	-0.029343	0.0450012	-0.652049	0.51437	0.999246	CCZ1B	CCZ1B	221960
ENSG00000131495	888.863	-0.0164099	0.0251698	-0.651966	0.514423	0.999246	NDUFA2	NDUFA2	4695
ENSG00000143545	655.173	-0.0314672	0.0482784	-0.651785	0.51454	0.999246	RAB13	RAB13	5872
ENSG00000134460	305.611	0.0549445	0.0842989	0.651781	0.514542	0.999246	IL2RA	IL2RA	3559
ENSG00000228638	30.1432	0.0218307	0.0334941	0.651778	0.514544	0.999246	FCF1P2	FCF1P2	NA
ENSG00000286098	74.6134	0.0153185	0.0235093	0.651594	0.514663	0.999246			NA
ENSG00000006432	465.888	0.0210266	0.032271	0.651563	0.514683	0.999246	MAP3K9	MAP3K9	4293
ENSG00000259113	22.8037	0.0260088	0.0399209	0.651507	0.514719	0.999246			NA
ENSG00000166681	142.049	-0.0623635	0.0957275	-0.65147	0.514743	0.999246	BEX3	BEX3	27018
ENSG00000269318	54.4517	-0.0181096	0.0278065	-0.651274	0.51487	0.999246			NA
ENSG00000136243	551.951	-0.010941	0.0168027	-0.651144	0.514954	0.999246	NUP42	NUP42	11097
ENSG00000269929	139.109	-0.0246805	0.037906	-0.651097	0.514984	0.999246	MIRLET7A1HG	MIRLET7A1HG	112903833
ENSG00000266527	24.7029	0.0285099	0.0438032	0.650864	0.515135	0.999246			NA
MER47B:TcMar-Tigger:DNA	63.2319	0.0355178	0.0545725	0.650837	0.515152	0.999246	NA	NA	NA
Plat_L3:CR1:LINE	345.525	0.0274509	0.04218	0.650804	0.515173	0.999246	NA	NA	NA
ENSG00000185565	51.3292	0.0615186	0.0945353	0.650747	0.51521	0.999246	LSAMP	LSAMP	4045
ENSG00000157916	1494.5	0.00827875	0.0127292	0.650373	0.515451	0.999246	RER1	RER1	11079
ENSG00000138777	1563.3	-0.0151173	0.0232441	-0.65037	0.515453	0.999246	PPA2	PPA2	27068
ENSG00000131187	106.287	-0.0401355	0.0617285	-0.650194	0.515567	0.999246	F12	F12	2161
ENSG00000107771	469.064	0.0203115	0.0312436	0.650101	0.515627	0.999246	CCSER2	CCSER2	54462
ENSG00000079257	254.447	-0.0144893	0.0222905	-0.65002	0.515679	0.999246	LXN	LXN	56925
ENSG00000173542	872.386	0.0215571	0.0331639	0.650015	0.515683	0.999246	MOB1B	MOB1B	92597
ENSG00000205155	285.089	-0.0185407	0.0285256	-0.649969	0.515712	0.999246	PSENEN	PSENEN	55851
ENSG00000234883	8837.47	0.0233962	0.036003	0.649841	0.515795	0.999246	MIR155HG	MIR155HG	114614
ENSG00000122877	1066.68	-0.035463	0.0545821	-0.649718	0.515874	0.999246	EGR2	EGR2	1959
ENSG00000128311	144.139	-0.0356437	0.0548699	-0.649603	0.515949	0.999246	TST	TST	7263
ENSG00000256525	397.148	-0.0160824	0.0247648	-0.649406	0.516076	0.999246	POLG2	POLG2	11232
ENSG00000187193	47.3414	-0.0398729	0.061445	-0.64892	0.51639	0.999246	MT1X	MT1X	4501
ENSG00000105649	66.8352	-0.0252646	0.038936	-0.648875	0.516419	0.999246	RAB3A	RAB3A	5864
ENSG00000138085	1125.5	-0.0123039	0.0189643	-0.648792	0.516473	0.999246	ATRAID	ATRAID	51374
ENSG00000187678	142.351	-0.0529909	0.081687	-0.648707	0.516528	0.999246	SPRY4	SPRY4	81848
ENSG00000135124	414.853	-0.0189194	0.0291661	-0.648678	0.516546	0.999246	P2RX4	P2RX4	5025
ENSG00000143776	764.98	0.0791674	0.122147	0.648131	0.5169	0.999246	CDC42BPA	CDC42BPA	8476
ENSG00000104131	2107.36	-0.01247	0.0192404	-0.648118	0.516908	0.999246	EIF3J	EIF3J	8669
ENSG00000025039	1438.7	-0.0426124	0.0657483	-0.648115	0.516911	0.999246	RRAGD	RRAGD	58528
ENSG00000246477	39.7472	-0.0204565	0.0315671	-0.648032	0.516964	0.999246			NA
ENSG00000268434	65.036	0.0176867	0.0272939	0.648007	0.51698	0.999246			NA
ENSG00000068097	348.821	0.0166704	0.0257308	0.647878	0.517064	0.999246	HEATR6	HEATR6	63897
ENSG00000005100	989.768	0.0156386	0.024144	0.647721	0.517165	0.999246	DHX33	DHX33	56919
ENSG00000142453	2324.91	-0.01266	0.0195514	-0.647525	0.517292	0.999246	CARM1	CARM1	10498
ENSG00000162849	222.614	-0.0427241	0.0659911	-0.647422	0.517359	0.999246	KIF26B	KIF26B	55083
ENSG00000163539	1015.79	0.0120043	0.0185466	0.647254	0.517467	0.999246	CLASP2	CLASP2	23122
ERVL-int:ERVL:LTR	94.2981	0.0335528	0.051869	0.646875	0.517713	0.999246	NA	NA	NA
ENSG00000170846	177.807	-0.0168121	0.026	-0.646619	0.517878	0.999246			93622
ENSG00000167470	631.773	0.0178056	0.027544	0.646442	0.517993	0.999246	MIDN	MIDN	90007
ENSG00000175970	1134.11	0.0116017	0.0179505	0.646316	0.518075	0.999246	UNC119B	UNC119B	84747
ENSG00000155093	55.5392	-0.0541314	0.0837579	-0.646284	0.518095	0.999246	PTPRN2	PTPRN2	5799
ENSG00000135314	55.5416	-0.0235174	0.0363918	-0.64623	0.51813	0.999246	KHDC1	KHDC1	80759
ENSG00000279152	55.5167	0.0249725	0.0386507	0.646107	0.51821	0.999246			NA
ENSG00000168256	836.364	0.00859339	0.0133022	0.646012	0.518272	0.999246	NKIRAS2	NKIRAS2	28511
ENSG00000096717	493.841	-0.0113159	0.0175173	-0.645985	0.518289	0.999246	SIRT1	SIRT1	23411
ENSG00000257135	37.9456	-0.0233941	0.0362206	-0.645879	0.518358	0.999246	ODC1-DT	ODC1-DT	NA
ENSG00000214562	20.4907	-0.033204	0.0514105	-0.645861	0.518369	0.999246	NUTM2D	NUTM2D	728130
ENSG00000142166	1463.94	0.0110442	0.0171023	0.645775	0.518425	0.999246	IFNAR1	IFNAR1	3454
ENSG00000204311	68.5556	-0.0280713	0.0434693	-0.645773	0.518427	0.999246	PJVK	PJVK	494513
ENSG00000213397	216.23	-0.0194965	0.0301948	-0.645692	0.518479	0.999246	HAUS7	HAUS7	55559
ENSG00000256269	749.658	-0.0178127	0.0275885	-0.645657	0.518501	0.999246	HMBS	HMBS	3145
ENSG00000179832	507.966	0.0186408	0.0288722	0.645633	0.518517	0.999246	MROH1	MROH1	727957
ENSG00000166411	2065.4	-0.0129333	0.0200327	-0.645609	0.518533	0.999246	IDH3A	IDH3A	3419
ENSG00000259071	39.9771	0.0147121	0.0227886	0.64559	0.518545	0.999246			NA
ENSG00000258634	56.1342	0.0173621	0.026895	0.645551	0.51857	0.999246			NA
ENSG00000174109	196.058	-0.0169979	0.0263452	-0.645199	0.518798	0.999246	C16orf91	C16orf91	283951
ENSG00000122126	202.593	0.0189792	0.0294191	0.645132	0.518842	0.999246	OCRL	OCRL	4952
MER21-int:ERVL:LTR	131.755	0.0361855	0.0560963	0.64506	0.518888	0.999246	NA	NA	NA
ENSG00000168675	803.333	-0.0242716	0.037628	-0.645041	0.5189	0.999246	LDLRAD4	LDLRAD4	753
ENSG00000196369	43.6208	0.0257412	0.0399071	0.645028	0.518909	0.999246	SRGAP2B	SRGAP2B	647135
ENSG00000177963	2065.48	0.0102076	0.0158264	0.644972	0.518946	0.999246	RIC8A	RIC8A	60626
ENSG00000236703	24.6766	-0.0315043	0.0488522	-0.644889	0.518999	0.999246	MYB-AS1	MYB-AS1	NA
ENSG00000167077	481.071	0.0277203	0.0429917	0.644784	0.519067	0.999246	MEI1	MEI1	150365
ENSG00000104689	61.6909	0.0450056	0.0698176	0.644617	0.519175	0.999246	TNFRSF10A	TNFRSF10A	8797
ENSG00000237350	40.6	-0.0244396	0.0379189	-0.644522	0.519237	0.999246	CDC42P6	CDC42P6	NA
ENSG00000176142	769.136	0.0167682	0.0260171	0.644505	0.519248	0.999246	TMEM39A	TMEM39A	55254
ENSG00000076513	1900.58	0.0180556	0.0280166	0.644459	0.519278	0.999246	ANKRD13A	ANKRD13A	88455
ENSG00000118096	358.577	-0.0111853	0.0173577	-0.644403	0.519314	0.999246	IFT46	IFT46	56912
ENSG00000160208	1812.43	0.0168933	0.0262171	0.64436	0.519342	0.999246	RRP1B	RRP1B	23076
ENSG00000095370	733.605	0.0161036	0.0249938	0.644306	0.519377	0.999246	SH2D3C	SH2D3C	10044
ENSG00000165233	181.393	-0.0222541	0.0345485	-0.644143	0.519483	0.999246	CARD19	CARD19	84270
ENSG00000269335	423.613	0.0125474	0.0194799	0.64412	0.519498	0.999246	IKBKG	IKBKG	8517
ENSG00000253341	35.4455	-0.0274322	0.042591	-0.644084	0.519521	0.999246	PCBP2P2	PCBP2P2	NA
ENSG00000132906	202.494	0.01518	0.0235709	0.644012	0.519567	0.999246	CASP9	CASP9	842
ENSG00000141682	2956.29	0.0178173	0.0276716	0.643884	0.519651	0.999246	PMAIP1	PMAIP1	5366
ENSG00000110955	19018.3	-0.0125903	0.0195574	-0.643763	0.519729	0.999246	ATP5F1B	ATP5F1B	506
ENSG00000272916	536.145	0.0107402	0.016684	0.643739	0.519745	0.999246			NA
ENSG00000226287	23.0552	0.0297561	0.0462255	0.643717	0.519759	0.999246	TMEM191A	TMEM191A	NA
ENSG00000116489	7049.46	-0.00777196	0.0120745	-0.643667	0.519792	0.999246	CAPZA1	CAPZA1	829
ENSG00000224914	71.786	0.0230615	0.0358325	0.643593	0.51984	0.999246	LINC00863	LINC00863	439994
ENSG00000132286	774.335	0.00970243	0.0150792	0.643431	0.519944	0.999246	TIMM10B	TIMM10B	26515
ENSG00000273149	16469.3	-0.0126758	0.0197029	-0.643348	0.519999	0.999246			NA
ENSG00000104921	7559.19	-0.0348745	0.0542224	-0.643175	0.520111	0.999246	FCER2	FCER2	2208
ENSG00000095209	344.305	-0.015625	0.0242984	-0.643046	0.520194	0.999246	TMEM38B	TMEM38B	55151
ENSG00000172432	1208.66	-0.00967452	0.0150475	-0.642932	0.520268	0.999246	GTPBP2	GTPBP2	54676
HERVH-int:ERV1:LTR	1095.91	0.0304406	0.0473512	0.642868	0.52031	0.999246	NA	NA	NA
ENSG00000088205	3420.59	-0.0104045	0.0161866	-0.642787	0.520362	0.999246	DDX18	DDX18	8886
ENSG00000129245	664.264	0.00838682	0.0130505	0.642642	0.520457	0.999246	FXR2	FXR2	9513
ENSG00000211450	883.623	-0.0167731	0.0261093	-0.642418	0.520602	0.999246	SELENOH	SELENOH	280636
ENSG00000261188	69.6198	-0.0206193	0.0320966	-0.642415	0.520604	0.999246	TFIP11-DT	TFIP11-DT	100507599
ENSG00000132912	1077.97	-0.0105468	0.0164175	-0.642414	0.520605	0.999246	DCTN4	DCTN4	51164
ENSG00000101577	1224.67	-0.0140159	0.0218186	-0.642382	0.520625	0.999246	LPIN2	LPIN2	9663
ENSG00000161513	1181.29	0.0246081	0.0383091	0.642358	0.520641	0.999246	FDXR	FDXR	2232
ENSG00000117475	300.689	0.013327	0.0207571	0.642047	0.520842	0.999246	BLZF1	BLZF1	8548
LTR22B2:ERVK:LTR	22.3829	-0.029371	0.0457471	-0.64203	0.520854	0.999246	NA	NA	NA
ENSG00000264772	9355.45	-0.0115786	0.0180376	-0.641915	0.520928	0.999246			NA
ENSG00000141030	1724.77	-0.011821	0.0184175	-0.641835	0.520981	0.999246	COPS3	COPS3	8533
PABL_B:ERV1:LTR	79.5998	0.0226536	0.0352972	0.641796	0.521005	0.999246	NA	NA	NA
ENSG00000281490	78.6355	0.0314475	0.049009	0.641668	0.521089	0.999246	CICP14	CICP14	NA
ENSG00000107651	1755.79	0.00959711	0.0149573	0.641632	0.521112	0.999246	SEC23IP	SEC23IP	11196
ENSG00000284034	185.496	-0.0203571	0.0317344	-0.641485	0.521208	0.999246	MIR5196	MIR5196	100847070
ENSG00000221883	27.802	0.0207151	0.0322939	0.641454	0.521228	0.999246	ARIH2OS	ARIH2OS	NA
ENSG00000100162	840.701	-0.0252635	0.0393886	-0.64139	0.521269	0.999246	CENPM	CENPM	79019
ENSG00000145936	102.56	-0.0658088	0.102617	-0.641303	0.521326	0.999246	KCNMB1	KCNMB1	3779
ENSG00000143258	412.126	0.00768633	0.0119864	0.641253	0.521359	0.999246	USP21	USP21	27005
ENSG00000138459	518.501	0.00977598	0.0152458	0.641224	0.521377	0.999246	SLC35A5	SLC35A5	55032
ENSG00000089177	192.148	0.0379929	0.0592545	0.641183	0.521404	0.999246	KIF16B	KIF16B	55614
ENSG00000159147	1209.5	-0.00901918	0.0140668	-0.641166	0.521415	0.999246	DONSON	DONSON	29980
ENSG00000130997	56.8781	0.0135874	0.021192	0.641157	0.521421	0.999246	POLN	POLN	353497
ENSG00000226950	780.016	-0.0269994	0.0421181	-0.641041	0.521496	0.999246	DANCR	DANCR	57291
ENSG00000206562	315.969	0.00748494	0.0116776	0.640968	0.521544	0.999246	METTL6	METTL6	131965
ENSG00000250056	144.904	-0.0142716	0.0222831	-0.64047	0.521867	0.999246	LINC01018	LINC01018	NA
ENSG00000136451	575.822	0.0121429	0.0189603	0.640436	0.521889	0.999246	VEZF1	VEZF1	7716
ENSG00000278275	36.0002	-0.0200705	0.0313389	-0.640432	0.521892	0.999246			NA
ENSG00000030582	4413.21	0.0224517	0.0350731	0.640142	0.522081	0.999246	GRN	GRN	2896
ENSG00000176396	147.766	-0.0154834	0.0241876	-0.640138	0.522083	0.999246	EID2	EID2	163126
ENSG00000138593	1318.04	0.0219612	0.0343073	0.640133	0.522086	0.999246	SECISBP2L	SECISBP2L	9728
ENSG00000196562	359.068	-0.029973	0.0468563	-0.63968	0.522381	0.999246	SULF2	SULF2	55959
ENSG00000159228	453.157	-0.0244126	0.0381665	-0.639634	0.522411	0.999246	CBR1	CBR1	873
MER99:hAT:DNA	30.9534	-0.0321057	0.050196	-0.639606	0.522429	0.999246	NA	NA	NA
ENSG00000253327	29.4779	0.0255755	0.0399923	0.639509	0.522492	0.999246	RAD21-AS1	RAD21-AS1	644660
ENSG00000072818	3115.91	0.0151617	0.0237125	0.639397	0.522564	0.999246	ACAP1	ACAP1	9744
MER92B:ERV1:LTR	190.862	-0.0288596	0.0451408	-0.639324	0.522612	0.999246	NA	NA	NA
ENSG00000265818	290.592	-0.0152025	0.0237846	-0.639173	0.52271	0.999246	EEF1E1-BLOC1S5	EEF1E1-BLOC1S5	NA
ENSG00000179399	69.3665	-0.0461295	0.0721707	-0.639172	0.522711	0.999246	GPC5	GPC5	2262
ENSG00000150637	4689.56	0.0345888	0.0541238	0.639067	0.522779	0.999246	CD226	CD226	10666
ENSG00000260874	92.8127	0.0175343	0.0274439	0.638912	0.52288	0.999246			NA
ENSG00000267576	81.3447	-0.0236488	0.0370164	-0.638873	0.522905	0.999246			NA
ENSG00000099875	23725.1	-0.0274404	0.0429513	-0.638872	0.522906	0.999246	MKNK2	MKNK2	2872
ENSG00000103035	1640.46	-0.0111908	0.0175177	-0.638828	0.522935	0.999246	PSMD7	PSMD7	5713
ENSG00000134644	1728.25	0.0109356	0.017127	0.6385	0.523148	0.999246	PUM1	PUM1	9698
ENSG00000177425	878.485	-0.0180215	0.0282267	-0.638457	0.523176	0.999246	PAWR	PAWR	5074
ENSG00000267318	37.6384	0.0143363	0.0224591	0.638329	0.52326	0.999246			NA
ENSG00000174428	76.2209	0.0181657	0.0284603	0.638281	0.52329	0.999246	GTF2IRD2B	GTF2IRD2B	389524
ENSG00000285830	270.579	-0.012192	0.0191024	-0.638242	0.523316	0.999246			NA
ENSG00000171992	2783.03	-0.0273417	0.042843	-0.638185	0.523353	0.999246	SYNPO	SYNPO	11346
ENSG00000242615	36.8558	-0.0253285	0.0396922	-0.638123	0.523393	0.999246			NA
ENSG00000135587	213.085	-0.0132523	0.0207718	-0.637997	0.523476	0.999246	SMPD2	SMPD2	6610
ENSG00000127603	5522.14	0.0206182	0.0323367	0.637612	0.523726	0.999246	MACF1	MACF1	23499
ENSG00000172575	1113.73	0.0390536	0.0612542	0.637566	0.523756	0.999246	RASGRP1	RASGRP1	10125
ENSG00000183682	65.6205	0.0442109	0.0693448	0.637552	0.523766	0.999246	BMP8A	BMP8A	353500
ENSG00000205045	84.2324	0.0411259	0.0645071	0.637541	0.523772	0.999246	SLFN12L	SLFN12L	100506736
ENSG00000166484	243.114	-0.0120972	0.0189831	-0.637262	0.523955	0.999246	MAPK7	MAPK7	5598
ENSG00000242259	893.98	-0.00651879	0.0102296	-0.637246	0.523965	0.999246	C22orf39	C22orf39	128977
MER54A:ERVL:LTR	175.372	0.0292296	0.0458717	0.637203	0.523993	0.999246	NA	NA	NA
ENSG00000171612	321.479	-0.0168147	0.0264003	-0.636912	0.524182	0.999246	SLC25A33	SLC25A33	84275
ENSG00000284308	56.9993	-0.0285839	0.0448815	-0.636875	0.524206	0.999246	C2orf81	C2orf81	388963
ENSG00000108799	669.424	-0.0173765	0.0272895	-0.636749	0.524288	0.999246	EZH1	EZH1	2145
ENSG00000135951	73.7257	0.0218966	0.034391	0.636697	0.524323	0.999246	TSGA10	TSGA10	80705
ENSG00000184371	662.535	0.0284987	0.0447714	0.636537	0.524426	0.999246	CSF1	CSF1	1435
ENSG00000277688	34.5803	0.0187697	0.0294878	0.636523	0.524436	0.999246			NA
ENSG00000130382	1181.87	0.0125022	0.0196416	0.636517	0.524439	0.999246	MLLT1	MLLT1	4298
ENSG00000135441	421.569	-0.016292	0.0255988	-0.636434	0.524493	0.999246	BLOC1S1	BLOC1S1	2647
L3b:CR1:LINE	862.063	0.0266199	0.0418329	0.636338	0.524556	0.999246	NA	NA	NA
ENSG00000204104	208.929	0.0160852	0.025287	0.636107	0.524707	0.999246	TRAF3IP1	TRAF3IP1	26146
ENSG00000169129	116.158	0.0734513	0.115483	0.636038	0.524752	0.999246	AFAP1L2	AFAP1L2	84632
ENSG00000018189	500.494	-0.0274603	0.0431756	-0.636014	0.524767	0.999246	RUFY3	RUFY3	22902
ENSG00000171462	56.6018	0.0255228	0.0401306	0.635994	0.52478	0.999246	DLK2	DLK2	65989
ENSG00000065613	1046.66	-0.0155226	0.0244117	-0.635865	0.524864	0.999246	SLK	SLK	9748
ENSG00000054277	288.645	-0.0160765	0.0252863	-0.635781	0.524919	0.999246	OPN3	OPN3	23596
ENSG00000139163	2539.27	0.01157	0.0182015	0.635663	0.524996	0.999246	ETNK1	ETNK1	55500
ENSG00000143252	2024.21	0.0123213	0.019384	0.635642	0.52501	0.999246	SDHC	SDHC	6391
ENSG00000234327	91.7344	-0.0250995	0.0395041	-0.635366	0.52519	0.999246	ZNF232-AS1	ZNF232-AS1	101928000
ENSG00000280486	147.729	0.0403386	0.0634993	0.63526	0.525259	0.999246			NA
ENSG00000105647	298.067	0.0162083	0.0255244	0.635013	0.52542	0.999246	PIK3R2	PIK3R2	5296
MER66C:ERV1:LTR	33.7668	-0.0289519	0.0455933	-0.635004	0.525426	0.999246	NA	NA	NA
ENSG00000166526	608.346	0.00814298	0.0128254	0.634911	0.525486	0.999246	ZNF3	ZNF3	7551
ENSG00000261061	138.814	-0.0233367	0.0367558	-0.634911	0.525486	0.999246			NA
ENSG00000116133	4495.81	0.0195133	0.0307344	0.634901	0.525493	0.999246	DHCR24	DHCR24	1718
ENSG00000248487	164.383	0.0180413	0.02842	0.63481	0.525552	0.999246	ABHD14A	ABHD14A	25864
ENSG00000136699	2097.49	0.0129991	0.0204793	0.634742	0.525596	0.999246	SMPD4	SMPD4	55627
ENSG00000099917	1574.74	0.0153842	0.0242393	0.634681	0.525637	0.999246	MED15	MED15	51586
ENSG00000114107	111.989	-0.0434286	0.0684347	-0.634599	0.52569	0.999246	CEP70	CEP70	80321
ENSG00000267745	35.0479	0.0296597	0.0467566	0.634341	0.525858	0.999246			NA
ENSG00000170348	4495.34	0.0135243	0.0213244	0.634216	0.52594	0.999246	TMED10	TMED10	10972
ENSG00000047365	859.047	-0.0197343	0.0311293	-0.633947	0.526116	0.999246	ARAP2	ARAP2	116984
AluYc3:Alu:SINE	97.4312	-0.0236449	0.0373005	-0.633903	0.526144	0.999246	NA	NA	NA
ENSG00000084444	84.6775	0.029033	0.0458075	0.633804	0.526208	0.999246	FAM234B	FAM234B	57613
ENSG00000081721	410.91	-0.0117353	0.018526	-0.633447	0.526442	0.999246	DUSP12	DUSP12	11266
ENSG00000270344	22.2767	-0.0269511	0.0425489	-0.633415	0.526463	0.999246	POC1B-AS1	POC1B-AS1	NA
ENSG00000083099	715.751	-0.00899815	0.0142074	-0.633344	0.526509	0.999246	LYRM2	LYRM2	57226
ENSG00000158195	5110.08	0.0127015	0.0200588	0.633214	0.526594	0.999246	WASF2	WASF2	10163
ENSG00000153922	1530.31	0.0172945	0.0273142	0.633168	0.526624	0.999246	CHD1	CHD1	1105
L1PB1:L1:LINE	2543.47	0.0302361	0.0477809	0.632807	0.52686	0.999246	NA	NA	NA
ENSG00000122482	718.941	0.0177919	0.0281185	0.632746	0.5269	0.999246	ZNF644	ZNF644	84146
ENSG00000284048	70.1131	0.022449	0.0354909	0.632528	0.527042	0.999246			NA
ENSG00000267952	25.6846	-0.0377034	0.0596097	-0.632505	0.527057	0.999246			NA
ENSG00000177427	127.411	-0.0159457	0.0252124	-0.632454	0.52709	0.999246	MIEF2	MIEF2	125170
ENSG00000254099	17.8834	0.0226945	0.0358852	0.63242	0.527112	0.999246			NA
ENSG00000257222	103.209	-0.0193627	0.0306204	-0.632345	0.527162	0.999246			NA
ENSG00000227063	154.227	-0.0587792	0.0929982	-0.632046	0.527357	0.999246	RPL41P1	RPL41P1	NA
ENSG00000237491	60.0484	-0.0335166	0.0530372	-0.631946	0.527422	0.999246	LINC01409	LINC01409	NA
ENSG00000059804	2560.24	-0.0321976	0.0509556	-0.631875	0.527469	0.999246	SLC2A3	SLC2A3	6515
ENSG00000188266	23.3083	0.036257	0.0573823	0.63185	0.527485	0.999246	HYKK	HYKK	123688
ENSG00000163161	1254.36	0.00586141	0.00927925	0.631668	0.527604	0.999246	ERCC3	ERCC3	2071
MER6:TcMar-Tigger:DNA	139.05	0.0262812	0.0416165	0.631508	0.527708	0.999246	NA	NA	NA
ENSG00000249741	43.943	0.0416947	0.066035	0.631403	0.527777	0.999246			NA
ENSG00000121764	70.2411	-0.0129987	0.0205893	-0.631333	0.527823	0.999246	HCRTR1	HCRTR1	3061
ENSG00000219607	40.3349	0.0491834	0.0779054	0.631322	0.52783	0.999246	PPP1R3G	PPP1R3G	648791
ENSG00000100365	621.927	0.0318722	0.0504903	0.631254	0.527875	0.999246	NCF4	NCF4	4689
ENSG00000102879	13068.6	0.0225919	0.0357953	0.63114	0.527949	0.999246	CORO1A	CORO1A	11151
ENSG00000089154	4621.16	0.0139177	0.0220517	0.63114	0.527949	0.999246	GCN1	GCN1	10985
ENSG00000182841	207.495	-0.0227201	0.0360001	-0.631111	0.527968	0.999246	RRP7BP	RRP7BP	NA
ENSG00000101464	501.21	-0.00993633	0.0157455	-0.631059	0.528002	0.999246	PIGU	PIGU	128869
ENSG00000262730	316.33	-0.0168304	0.0266703	-0.631053	0.528006	0.999246			NA
ENSG00000151702	1389.56	0.0155063	0.0245733	0.631025	0.528024	0.999246	FLI1	FLI1	2313
MLT1G1:ERVL-MaLR:LTR	383.776	0.0210238	0.0333184	0.630996	0.528043	0.999246	NA	NA	NA
ENSG00000171298	287.062	0.0360181	0.0570848	0.630958	0.528068	0.999246	GAA	GAA	2548
ENSG00000119446	673.028	0.00835393	0.0132416	0.630886	0.528115	0.999246	RBM18	RBM18	92400
ENSG00000060237	7561.95	0.0227219	0.0360166	0.630874	0.528123	0.999246	WNK1	WNK1	65125
ENSG00000185864	195.427	0.0330088	0.0523302	0.63078	0.528184	0.999246	NPIPB4	NPIPB4	440345
ENSG00000127526	1421.41	0.0100186	0.0158829	0.630777	0.528186	0.999246	SLC35E1	SLC35E1	79939
ENSG00000011332	23.5658	0.0303316	0.0480911	0.630711	0.52823	0.999246	DPF1	DPF1	8193
ENSG00000166189	493.958	0.0144804	0.0229607	0.630659	0.528264	0.999246	HPS6	HPS6	79803
ENSG00000072274	13274.3	0.0183226	0.0290574	0.630565	0.528325	0.999246	TFRC	TFRC	7037
ENSG00000184634	1313.68	0.017295	0.0274281	0.630558	0.528329	0.999246	MED12	MED12	9968
ENSG00000241163	156.252	0.0397328	0.0630123	0.630556	0.528331	0.999246	LINC00877	LINC00877	285286
ENSG00000005022	8277.99	-0.0135343	0.0214669	-0.630474	0.528384	0.999246	SLC25A5	SLC25A5	292
ENSG00000134758	1116.19	-0.0101413	0.0160854	-0.630464	0.528391	0.999246	RNF138	RNF138	51444
ENSG00000139726	2188.15	-0.00834501	0.0132397	-0.630303	0.528496	0.999246	DENR	DENR	8562
ENSG00000101363	474.266	0.0109296	0.0173485	0.63	0.528695	0.999246	MANBAL	MANBAL	63905
MLT1N2:ERVL-MaLR:LTR	352.299	0.0249643	0.0396332	0.629885	0.52877	0.999246	NA	NA	NA
ENSG00000167671	909.052	0.0199403	0.0316591	0.629845	0.528796	0.999246	UBXN6	UBXN6	80700
ENSG00000137815	1638.6	-0.00765595	0.0121557	-0.629825	0.528809	0.999246	RTF1	RTF1	23168
MER124:DNA:DNA?	41.4341	0.0273745	0.0434653	0.629802	0.528824	0.999246	NA	NA	NA
ENSG00000257553	528.637	-0.0168229	0.026713	-0.629765	0.528848	0.999246			NA
ENSG00000073331	999.722	-0.0186378	0.0295953	-0.629757	0.528854	0.999246	ALPK1	ALPK1	80216
ENSG00000284829	186.274	0.0107557	0.0170804	0.629713	0.528882	0.999246			NA
ENSG00000100129	8530.41	-0.0116623	0.0185211	-0.629674	0.528908	0.999246	EIF3L	EIF3L	51386
ENSG00000175573	559.149	-0.0152925	0.0242867	-0.629667	0.528913	0.999246	C11orf68	C11orf68	83638
ENSG00000114770	193.134	0.0211693	0.0336212	0.629642	0.528929	0.999246	ABCC5	ABCC5	10057
ENSG00000055332	5066.7	0.0185375	0.0294449	0.629567	0.528978	0.999246	EIF2AK2	EIF2AK2	5610
ENSG00000283189	245.187	-0.0140377	0.0222977	-0.62956	0.528982	0.999246			NA
ENSG00000225889	268.431	0.0360764	0.0573057	0.629543	0.528994	0.999246			NA
ENSG00000100568	940.52	0.00855769	0.0135969	0.629384	0.529098	0.999246	VTI1B	VTI1B	10490
ENSG00000242797	26.1784	-0.0226979	0.0360686	-0.629298	0.529154	0.999246	GLYCTK-AS1	GLYCTK-AS1	NA
ENSG00000133422	746.445	0.0105078	0.0167021	0.629129	0.529264	0.999246	MORC2	MORC2	22880
ENSG00000215041	472.961	0.0138533	0.02202	0.629125	0.529267	0.999246	NEURL4	NEURL4	84461
ENSG00000168566	417.122	-0.0123689	0.0196674	-0.628905	0.529411	0.999246	SNRNP48	SNRNP48	154007
ENSG00000204165	20.9132	-0.0301669	0.0479769	-0.62878	0.529493	0.999246	CXorf65	CXorf65	158830
ENSG00000261416	862.078	0.0206989	0.0329204	0.628755	0.52951	0.999246	CORO1A-AS1	CORO1A-AS1	NA
ENSG00000198000	1409.15	-0.0115159	0.0183173	-0.628688	0.529554	0.999246	NOL8	NOL8	55035
ENSG00000196290	596.031	-0.011575	0.0184123	-0.628659	0.529572	0.999246	NIF3L1	NIF3L1	60491
ENSG00000004864	603.693	-0.0160397	0.0255156	-0.628622	0.529597	0.999246	SLC25A13	SLC25A13	10165
ENSG00000105397	3183.48	0.0151559	0.0241125	0.628548	0.529645	0.999246	TYK2	TYK2	7297
ENSG00000159685	146.787	-0.0223935	0.0356341	-0.628427	0.529724	0.999246	CHCHD6	CHCHD6	84303
ENSG00000273331	57.1821	-0.0191943	0.0305493	-0.628306	0.529803	0.999246	TM4SF19-DYNLT2B	TM4SF19-DYNLT2B	NA
ENSG00000164691	99.9132	0.040872	0.0650536	0.628282	0.529819	0.999246	TAGAP	TAGAP	117289
ENSG00000134014	1080.27	-0.00797491	0.0127003	-0.627932	0.530048	0.999246	ELP3	ELP3	55140
ENSG00000198522	1007.35	-0.00805563	0.0128313	-0.627809	0.530129	0.999246	GPN1	GPN1	11321
ENSG00000197548	874.069	-0.00898892	0.0143203	-0.627702	0.530199	0.999246	ATG7	ATG7	10533
ENSG00000109689	527.402	-0.0206346	0.0328866	-0.627447	0.530366	0.999246	STIM2	STIM2	57620
ENSG00000164953	128.652	-0.0179954	0.0286819	-0.627413	0.530389	0.999246	TMEM67	TMEM67	91147
ENSG00000262136	382.69	-0.0167253	0.0266669	-0.627192	0.530534	0.999246	NQO1-DT	NQO1-DT	NA
ENSG00000178184	135.16	0.0506315	0.0807509	0.627008	0.530654	0.999246	PARD6G	PARD6G	84552
ENSG00000248774	84.7398	-0.0147413	0.0235114	-0.626987	0.530668	0.999246			NA
ENSG00000167384	216.147	-0.0108553	0.0173171	-0.626854	0.530755	0.999246	ZNF180	ZNF180	7733
ENSG00000133805	1036.48	-0.0234711	0.0374449	-0.626818	0.530779	0.999246	AMPD3	AMPD3	272
L1PB2:L1:LINE	508.35	-0.0416245	0.0664096	-0.626785	0.5308	0.999246	NA	NA	NA
ENSG00000257322	33.3286	-0.037892	0.0604667	-0.62666	0.530882	0.999246			NA
ENSG00000275700	2198.46	-0.0114444	0.0182646	-0.626587	0.53093	0.999246	AATF	AATF	26574
MADE1:TcMar-Mariner:DNA	249.965	0.0239146	0.0381745	0.626457	0.531015	0.999246	NA	NA	NA
ENSG00000135002	186.875	0.0201166	0.032116	0.626374	0.53107	0.999246	RFK	RFK	55312
ENSG00000214717	820.039	-0.0142256	0.022713	-0.626321	0.531104	0.999246	ZBED1	ZBED1	9189
ENSG00000213654	2712.18	-0.016535	0.026408	-0.626134	0.531227	0.999246	GPSM3	GPSM3	63940
ENSG00000229692	27.7783	0.0228773	0.0365427	0.626045	0.531285	0.999246	SOS1-IT1	SOS1-IT1	NA
ENSG00000269145	69.6306	-0.023046	0.0368155	-0.625987	0.531323	0.999246	MAST3-AS1	MAST3-AS1	NA
ENSG00000244119	27.8122	-0.0401824	0.0642002	-0.625892	0.531386	0.999246	PDCL3P4	PDCL3P4	NA
ENSG00000196655	938.859	0.0171286	0.0273702	0.625811	0.531439	0.999246	TRAPPC4	TRAPPC4	51399
LTR71A:ERV1:LTR	22.2783	0.0340115	0.0543498	0.62579	0.531453	0.999246	NA	NA	NA
ENSG00000204149	153.795	-0.0215465	0.0344357	-0.625703	0.53151	0.999246	AGAP6	AGAP6	414189
ENSG00000231128	66.2837	-0.0217734	0.034803	-0.625618	0.531565	0.999246			NA
ENSG00000261879	314.426	-0.0335274	0.0536066	-0.625435	0.531686	0.999246	ZNF594-DT	ZNF594-DT	100130950
ENSG00000273002	51.126	0.0277895	0.0444377	0.625359	0.531735	0.999246	ARHGEF2-AS2	ARHGEF2-AS2	107985209
ENSG00000110801	356.358	0.0179286	0.0286749	0.625236	0.531816	0.999246	PSMD9	PSMD9	5715
ENSG00000119655	1083.87	-0.0202323	0.0323617	-0.625194	0.531844	0.999246	NPC2	NPC2	10577
ENSG00000104783	1176.36	-0.0202293	0.0323693	-0.624954	0.532001	0.999246	KCNN4	KCNN4	3783
ENSG00000104960	744.08	-0.0137533	0.0220095	-0.624878	0.532051	0.999246	PTOV1	PTOV1	53635
ENSG00000108469	703.449	-0.0105169	0.0168367	-0.624641	0.532207	0.999246	RECQL5	RECQL5	9400
ENSG00000065150	8050.31	-0.0124092	0.019873	-0.624423	0.53235	0.999246	IPO5	IPO5	3843
ENSG00000184164	1077.55	-0.0250367	0.0401045	-0.624287	0.532439	0.999246	CRELD2	CRELD2	79174
ENSG00000106992	61.1657	-0.0336173	0.0538666	-0.624085	0.532572	0.999246	AK1	AK1	203
ENSG00000280143	73.014	0.0176871	0.0283421	0.624057	0.53259	0.999246			NA
ENSG00000025708	739.458	0.0308175	0.049385	0.624027	0.53261	0.999246	TYMP	TYMP	1890
ENSG00000267751	29.8165	0.0344281	0.0551723	0.624011	0.53262	0.999246	BSG-AS1	BSG-AS1	105372233
ENSG00000110651	3272.88	0.0160263	0.0256829	0.624007	0.532623	0.999246	CD81	CD81	975
ENSG00000169193	147.417	0.0282537	0.045301	0.623688	0.532832	0.999246	CCDC126	CCDC126	90693
ENSG00000046653	54.7558	-0.0442188	0.0709272	-0.62344	0.532996	0.999246	GPM6B	GPM6B	2824
ENSG00000166689	95.8998	0.0523774	0.0840256	0.623351	0.533054	0.999246	PLEKHA7	PLEKHA7	144100
ENSG00000246985	37.8184	0.040642	0.0652061	0.623285	0.533097	0.999246	SOCS2-AS1	SOCS2-AS1	144481
ENSG00000008710	583.262	0.0278873	0.0447482	0.623206	0.533149	0.999246	PKD1	PKD1	5310
ENSG00000162639	88.7168	0.0324135	0.0520404	0.622854	0.533381	0.999246	HENMT1	HENMT1	113802
ENSG00000183977	65.7155	0.0137653	0.0221065	0.62268	0.533495	0.999246	PP2D1	PP2D1	151649
ENSG00000164402	1838.67	-0.0212935	0.0341985	-0.622645	0.533518	0.999246	SEPTIN8	SEPTIN8	23176
ENSG00000110852	280.343	-0.0548486	0.0881007	-0.622567	0.533569	0.999246	CLEC2B	CLEC2B	9976
ENSG00000205808	207.437	0.012483	0.0200512	0.622554	0.533578	0.999246	PLPP6	PLPP6	403313
ENSG00000168385	7119.22	-0.00824107	0.0132422	-0.622335	0.533722	0.999246	SEPTIN2	SEPTIN2	4735
ENSG00000285943	223.547	-0.0114339	0.0183748	-0.622259	0.533771	0.999246			NA
ENSG00000117862	563.325	-0.0117584	0.0188996	-0.622152	0.533842	0.999246	TXNDC12	TXNDC12	51060
ENSG00000172586	648.518	-0.0147007	0.0236343	-0.622008	0.533937	0.999246	CHCHD1	CHCHD1	118487
ENSG00000109670	2168.89	0.0156236	0.025131	0.621686	0.534148	0.999246	FBXW7	FBXW7	55294
ENSG00000080200	239.022	-0.0278066	0.0447326	-0.621617	0.534194	0.999246	CRYBG3	CRYBG3	131544
ENSG00000141298	1668.09	0.0187013	0.0300908	0.621495	0.534274	0.999246	SSH2	SSH2	85464
ENSG00000132507	10471.4	-0.0181095	0.0291412	-0.621439	0.534311	0.999246	EIF5A	EIF5A	1984
ENSG00000197557	157.934	-0.0192517	0.0309811	-0.6214	0.534336	0.999246	TTC30A	TTC30A	92104
ENSG00000121413	109.577	-0.0456836	0.0735298	-0.621293	0.534407	0.999246	ZSCAN18	ZSCAN18	65982
ENSG00000226054	33.9216	-0.0200694	0.0323133	-0.621088	0.534542	0.999246	MEMO1P1	MEMO1P1	NA
ENSG00000167775	568.946	0.0211832	0.0341118	0.620991	0.534605	0.999246	CD320	CD320	51293
ENSG00000251349	26.5324	-0.0174909	0.0281674	-0.620964	0.534624	0.999246	MSANTD3-TMEFF1	MSANTD3-TMEFF1	100526694
ENSG00000279413	35.4756	0.0206343	0.0332358	0.620846	0.534701	0.999246			NA
ENSG00000155097	590.783	0.0101355	0.0163283	0.62073	0.534777	0.999246	ATP6V1C1	ATP6V1C1	528
ENSG00000144306	238.172	-0.00873857	0.0140783	-0.620712	0.534789	0.999246	SCRN3	SCRN3	79634
ENSG00000049089	828.036	-0.0211203	0.0340302	-0.620635	0.53484	0.999246	COL9A2	COL9A2	1298
ENSG00000180628	2522.15	0.0172807	0.027845	0.620605	0.534859	0.999246	PCGF5	PCGF5	84333
ENSG00000166225	273.101	0.016687	0.0268956	0.620435	0.534971	0.999246	FRS2	FRS2	10818
ENSG00000076928	2591.67	0.0175355	0.0282666	0.620359	0.535021	0.999246	ARHGEF1	ARHGEF1	9138
ENSG00000110851	592.504	0.00904398	0.0145787	0.620356	0.535024	0.999246	PRDM4	PRDM4	11108
ENSG00000101247	263.128	-0.0110603	0.0178407	-0.619947	0.535293	0.999246	NDUFAF5	NDUFAF5	79133
ENSG00000138378	75.1263	0.0618247	0.0997595	0.619738	0.53543	0.999246	STAT4	STAT4	6775
ENSG00000116918	1045.91	-0.00878346	0.0141778	-0.619522	0.535572	0.999246	TSNAX	TSNAX	7257
ENSG00000240875	101.399	-0.0317576	0.0512721	-0.619394	0.535657	0.999246	LINC00886	LINC00886	730091
ENSG00000105854	191.424	-0.045475	0.0734278	-0.619315	0.535709	0.999246	PON2	PON2	5445
ENSG00000140299	1714.16	0.00947982	0.0153073	0.6193	0.535719	0.999246	BNIP2	BNIP2	663
ENSG00000168476	485.98	-0.0149497	0.0241526	-0.61897	0.535936	0.999246	REEP4	REEP4	80346
ENSG00000161677	145.88	0.0297243	0.0480453	0.618672	0.536133	0.999246	JOSD2	JOSD2	126119
ENSG00000106526	51.9304	0.02534	0.0409598	0.618654	0.536144	0.999246	ACTR3C	ACTR3C	653857
ENSG00000062582	448.94	-0.015092	0.0244003	-0.618516	0.536235	0.999246	MRPS24	MRPS24	64951
ENSG00000272405	102.221	0.0328478	0.0531103	0.618483	0.536257	0.999246			NA
ENSG00000114120	3092.26	-0.0205467	0.0332338	-0.618247	0.536413	0.999246	SLC25A36	SLC25A36	55186
ENSG00000101407	1006.37	-0.0108273	0.0175153	-0.618165	0.536467	0.999246	TTI1	TTI1	9675
ENSG00000026950	1118.06	-0.0218199	0.0353055	-0.618031	0.536555	0.999246	BTN3A1	BTN3A1	11119
ENSG00000267261	497.81	0.0104721	0.0169462	0.617959	0.536602	0.999246			NA
ENSG00000136231	869.469	-0.0363776	0.0588748	-0.617881	0.536654	0.999246	IGF2BP3	IGF2BP3	10643
ENSG00000242588	48.6885	0.0387121	0.0627078	0.61734	0.53701	0.999246			NA
ENSG00000176783	821.5	0.00975579	0.0158054	0.617244	0.537073	0.999246	RUFY1	RUFY1	80230
ENSG00000177685	39.2375	0.046425	0.0752133	0.617244	0.537074	0.999246	CRACR2B	CRACR2B	283229
ENSG00000266865	29.9692	0.0237248	0.0384392	0.617204	0.5371	0.999246			NA
ENSG00000114013	1533.46	0.0273274	0.0442775	0.617185	0.537113	0.999246	CD86	CD86	942
ENSG00000138246	1799.57	0.0133975	0.0217084	0.617157	0.537131	0.999246	DNAJC13	DNAJC13	23317
ENSG00000088035	322.23	0.0113574	0.0184041	0.617115	0.537159	0.999246	ALG6	ALG6	29929
ENSG00000279945	163.645	-0.019197	0.0311098	-0.617073	0.537187	0.999246			NA
ENSG00000107758	1727.35	0.00767009	0.0124312	0.617004	0.537232	0.999246	PPP3CB	PPP3CB	5532
ENSG00000271452	51.8097	-0.0159592	0.0258733	-0.61682	0.537353	0.999246			NA
ENSG00000186448	473.107	0.0107347	0.0174108	0.616551	0.537531	0.999246	ZNF197	ZNF197	10168
ENSG00000136235	77.8524	-0.0346437	0.056194	-0.616501	0.537564	0.999246	GPNMB	GPNMB	10457
ENSG00000204348	237.934	-0.0141235	0.0229213	-0.616176	0.537779	0.999246	DXO	DXO	1797
ENSG00000071909	140.668	0.0425563	0.0690746	0.616092	0.537834	0.999246	MYO3B	MYO3B	140469
ENSG00000250486	49.5412	0.0271719	0.0441057	0.616064	0.537853	0.999246	FAM218A	FAM218A	152756
ENSG00000218510	59.8371	-0.022685	0.0368271	-0.615986	0.537903	0.999246	LINC00339	LINC00339	29092
ENSG00000075275	67.8236	0.0685296	0.111272	0.615877	0.537976	0.999246	CELSR1	CELSR1	9620
ENSG00000087995	476.346	-0.00978854	0.0158966	-0.615765	0.53805	0.999246	METTL2A	METTL2A	339175
ENSG00000252542	19.9341	-0.0315813	0.0512935	-0.615697	0.538094	0.999246	SNORD36C	SNORD36C	26813
ENSG00000151164	23.9843	0.022254	0.0361546	0.615525	0.538208	0.999246	RAD9B	RAD9B	144715
ENSG00000091490	2272.69	0.0436275	0.070879	0.615521	0.538211	0.999246	SEL1L3	SEL1L3	23231
ENSG00000106144	1226.97	0.0113962	0.0185159	0.615485	0.538235	0.999246	CASP2	CASP2	835
ENSG00000108175	2648.27	0.0234406	0.0380854	0.615474	0.538242	0.999246	ZMIZ1	ZMIZ1	57178
ENSG00000267034	30.7124	-0.0337546	0.0548556	-0.615336	0.538333	0.999246	NA	NA	NA
ENSG00000198060	686.074	0.0112507	0.0182877	0.615204	0.53842	0.999246	MARCHF5	MARCHF5	54708
ENSG00000178104	493.253	0.0189451	0.0307963	0.615174	0.53844	0.999246	PDE4DIP	PDE4DIP	9659
ENSG00000258824	93.0529	-0.0145967	0.0237324	-0.615051	0.538521	0.999246			NA
ENSG00000083454	846.968	-0.0489885	0.0796592	-0.614976	0.53857	0.999246	P2RX5	P2RX5	5026
LTR87:ERVL:LTR	210.957	0.0255903	0.0416203	0.61485	0.538654	0.999246	NA	NA	NA
ENSG00000024526	627.447	-0.01651	0.0268609	-0.614647	0.538788	0.999246	DEPDC1	DEPDC1	55635
ENSG00000163462	30.2195	0.0305027	0.0496345	0.614548	0.538854	0.999246	TRIM46	TRIM46	80128
ENSG00000166831	157.136	-0.0706173	0.114947	-0.614348	0.538985	0.999246	RBPMS2	RBPMS2	348093
ENSG00000140632	2437.13	0.0102295	0.0166537	0.614246	0.539052	0.999246	GLYR1	GLYR1	84656
L1M4:L1:LINE	3383.83	0.0237371	0.0386582	0.614024	0.539199	0.999246	NA	NA	NA
ENSG00000197043	22422.7	-0.0124857	0.0203371	-0.613938	0.539256	0.999246	ANXA6	ANXA6	309
ENSG00000143297	2129.49	0.0463911	0.0756049	0.613599	0.53948	0.999246	FCRL5	FCRL5	83416
ENSG00000112486	330.099	0.0393493	0.0641467	0.613427	0.539594	0.999246	CCR6	CCR6	1235
ENSG00000280607	276.849	-0.0151778	0.0247428	-0.613422	0.539597	0.999246			NA
ENSG00000111897	1492.22	0.0131258	0.021399	0.613383	0.539623	0.999246	SERINC1	SERINC1	57515
ENSG00000169258	158.251	0.0292836	0.047761	0.613129	0.539791	0.999246	GPRIN1	GPRIN1	114787
ENSG00000182253	85.567	-0.0525868	0.0857808	-0.613038	0.539851	0.999246	SYNM	SYNM	23336
ENSG00000227741	71.6533	0.0242422	0.0395481	0.612979	0.53989	0.999246			729867
ENSG00000131375	594.834	0.0123116	0.0200871	0.612912	0.539935	0.999246	CAPN7	CAPN7	23473
ENSG00000078061	1230.45	0.0104078	0.0169816	0.612888	0.53995	0.999246	ARAF	ARAF	369
ENSG00000147010	7218.83	-0.0103345	0.0168633	-0.612838	0.539983	0.999246	SH3KBP1	SH3KBP1	30011
ENSG00000183963	224.775	0.0179529	0.0292956	0.612818	0.539996	0.999246	SMTN	SMTN	6525
ENSG00000184640	13038.6	0.0139172	0.0227131	0.61274	0.540048	0.999246	SEPTIN9	SEPTIN9	10801
ENSG00000196116	780.739	-0.0138071	0.0225342	-0.612716	0.540064	0.999246	TDRD7	TDRD7	23424
ENSG00000169413	244.527	-0.0402965	0.0657739	-0.612651	0.540107	0.999246	RNASE6	RNASE6	6039
ENSG00000272741	154.197	0.0116515	0.0190182	0.61265	0.540108	0.999246			NA
ENSG00000168522	1259.56	-0.00695036	0.0113469	-0.612532	0.540186	0.999246	FNTA	FNTA	2339
ENSG00000164951	206.523	0.0150023	0.0244953	0.612458	0.540235	0.999246	PDP1	PDP1	54704
ENSG00000162738	49.5094	0.0456096	0.0744912	0.612281	0.540352	0.999246	VANGL2	VANGL2	57216
ENSG00000154473	4043.9	-0.0138479	0.0226197	-0.612203	0.540404	0.999246	BUB3	BUB3	9184
ENSG00000100697	2337.24	0.017127	0.0279806	0.612102	0.54047	0.999246	DICER1	DICER1	23405
ENSG00000141753	388.098	-0.0440019	0.0718935	-0.612043	0.540509	0.999246	IGFBP4	IGFBP4	3487
ENSG00000160570	417.465	-0.0132829	0.0217053	-0.611966	0.54056	0.999246	DEDD2	DEDD2	162989
ENSG00000178188	588.985	0.0160271	0.0261919	0.61191	0.540597	0.999246	SH2B1	SH2B1	25970
ENSG00000101843	1118.37	-0.00896025	0.0146442	-0.611865	0.540627	0.999246	PSMD10	PSMD10	5716
ENSG00000226084	51.6144	0.0311264	0.0508798	0.611764	0.540694	0.999246			NA
ENSG00000198431	1966.83	0.0129571	0.0211841	0.611642	0.540774	0.999246	TXNRD1	TXNRD1	7296
ENSG00000168653	2641.75	-0.0184486	0.0301667	-0.611555	0.540832	0.999246	NDUFS5	NDUFS5	4725
ENSG00000171368	24.7473	0.0359064	0.0587402	0.611275	0.541017	0.999246	TPPP	TPPP	11076
ENSG00000143774	2143.17	0.0174144	0.0284889	0.61127	0.541021	0.999246	GUK1	GUK1	2987
ENSG00000259781	477.643	-0.0203321	0.0332715	-0.611097	0.541135	0.999246	HMGB1P6	HMGB1P6	NA
ENSG00000102007	1154.92	-0.0219623	0.0359414	-0.611058	0.541161	0.999246	PLP2	PLP2	5355
ENSG00000275674	45.7053	-0.0148504	0.0243111	-0.610848	0.5413	0.999246			NA
ENSG00000140678	192.429	-0.0569547	0.0932676	-0.610659	0.541425	0.999246	ITGAX	ITGAX	3687
ENSG00000108439	677.396	0.0159516	0.0261263	0.610558	0.541493	0.999246	PNPO	PNPO	55163
ENSG00000170275	892.192	0.0205722	0.0336944	0.610552	0.541497	0.999246	CRTAP	CRTAP	10491
ENSG00000100897	1740.79	-0.00807235	0.0132237	-0.610445	0.541567	0.999246	DCAF11	DCAF11	80344
MER117:hAT-Charlie:DNA	287.263	0.027567	0.0451592	0.610439	0.541571	0.999246	NA	NA	NA
ENSG00000177830	700.868	0.0136183	0.0223092	0.610432	0.541576	0.999246	CHID1	CHID1	66005
ENSG00000074621	262.894	0.0126099	0.0206581	0.610409	0.541591	0.999246	SLC24A1	SLC24A1	9187
ENSG00000128218	126.068	0.053036	0.0868989	0.610318	0.541651	0.999246	VPREB3	VPREB3	29802
ENSG00000183479	214.639	-0.018764	0.0307447	-0.610317	0.541652	0.999246	TREX2	TREX2	11219
ENSG00000075188	1039.73	-0.0147746	0.0242148	-0.610149	0.541763	0.999246	NUP37	NUP37	79023
ENSG00000256393	29.8822	-0.0329199	0.0539578	-0.610105	0.541792	0.999246	RPL41P5	RPL41P5	NA
ENSG00000233369	197.643	-0.0200327	0.0328415	-0.609982	0.541874	0.999246	GTF2IP4	GTF2IP4	100093631
MER81:hAT-Blackjack:DNA	195.325	0.0264678	0.0433932	0.609952	0.541894	0.999246	NA	NA	NA
ENSG00000120616	615.589	0.00851051	0.0139554	0.609837	0.54197	0.999246	EPC1	EPC1	80314
ENSG00000181894	143.438	-0.0202633	0.0332311	-0.609768	0.542016	0.999246	ZNF329	ZNF329	79673
ENSG00000184574	228.865	0.021122	0.0346416	0.60973	0.542041	0.999246	LPAR5	LPAR5	57121
ENSG00000225032	59.0483	-0.0252789	0.0414761	-0.60948	0.542206	0.999246			102723566
ENSG00000123384	54.7575	0.0467831	0.0767603	0.609469	0.542213	0.999246	LRP1	LRP1	4035
ENSG00000122591	1545.93	-0.0144583	0.023725	-0.609411	0.542252	0.999246	HYCC1	HYCC1	84668
CER:Satellite:Satellite	101.161	0.0485055	0.0796273	0.609157	0.542421	0.999246	NA	NA	NA
ENSG00000267074	55.0579	-0.0374591	0.0615171	-0.608923	0.542576	0.999246			NA
ENSG00000088298	600.347	0.0165399	0.0271656	0.608854	0.542621	0.999246	EDEM2	EDEM2	55741
ENSG00000182199	5706.97	-0.0139187	0.0228633	-0.60878	0.54267	0.999246	SHMT2	SHMT2	6472
ENSG00000227278	37.3516	0.015987	0.026261	0.608776	0.542673	0.999246			NA
ENSG00000086758	11810.3	0.0190487	0.031302	0.608545	0.542826	0.999246	HUWE1	HUWE1	10075
ENSG00000250067	49.5292	0.0352415	0.0579147	0.608506	0.542852	0.999246	YJEFN3	YJEFN3	374887
ENSG00000086475	1336.09	0.0165493	0.0272009	0.608409	0.542916	0.999246	SEPHS1	SEPHS1	22929
ENSG00000271797	24.2565	0.0169622	0.0278837	0.608319	0.542976	0.999246			NA
ENSG00000197982	247.008	-0.0175118	0.0287922	-0.608212	0.543047	0.999246	C1orf122	C1orf122	127687
ENSG00000130158	243.105	-0.0303577	0.0499172	-0.608161	0.543081	0.999246	DOCK6	DOCK6	57572
ENSG00000049167	220.833	0.00994198	0.0163523	0.607986	0.543197	0.999246	ERCC8	ERCC8	1161
ENSG00000113593	895.89	-0.0102694	0.016891	-0.60798	0.543201	0.999246	PPWD1	PPWD1	23398
ENSG00000203993	250.774	0.0121043	0.01991	0.607952	0.54322	0.999246	ARRDC1-AS1	ARRDC1-AS1	85026
ENSG00000138030	111.492	0.0249624	0.0410723	0.607768	0.543341	0.999246	KHK	KHK	3795
ENSG00000175606	612.208	0.0132631	0.0218235	0.607745	0.543356	0.999246	TMEM70	TMEM70	54968
ENSG00000103254	153.975	0.0418832	0.0689195	0.607712	0.543379	0.999246	ANTKMT	ANTKMT	65990
ENSG00000188906	723.592	0.0600675	0.098862	0.60759	0.54346	0.999246	LRRK2	LRRK2	120892
ENSG00000142528	293.308	0.010017	0.0164867	0.607582	0.543465	0.999246	ZNF473	ZNF473	25888
ENSG00000164078	46.4439	0.0422109	0.0694742	0.607577	0.543468	0.999246	MST1R	MST1R	4486
ENSG00000166226	5870.37	-0.0147182	0.0242281	-0.607483	0.543531	0.999246	CCT2	CCT2	10576
ENSG00000158321	632.391	0.0409937	0.0674939	0.607369	0.543606	0.999246	AUTS2	AUTS2	26053
ENSG00000139233	590.168	-0.0148263	0.0244129	-0.607314	0.543643	0.999246	LLPH	LLPH	84298
LTR41C:ERVL:LTR	84.2717	-0.020168	0.0332168	-0.607161	0.543744	0.999246	NA	NA	NA
ENSG00000126945	1574.63	-0.0100384	0.016536	-0.607063	0.543809	0.999246	HNRNPH2	HNRNPH2	3188
ENSG00000119714	74.9056	0.0322269	0.0530892	0.607032	0.54383	0.999246	GPR68	GPR68	8111
ENSG00000148835	307.45	-0.0129431	0.0213252	-0.606936	0.543893	0.999246	TAF5	TAF5	6877
ENSG00000100867	25.1096	0.0377431	0.0622156	0.606651	0.544083	0.999246	DHRS2	DHRS2	10202
ENSG00000285733	47.327	-0.0220419	0.0363366	-0.606604	0.544114	0.999246			NA
ENSG00000169018	1356.46	0.00992865	0.0163727	0.606415	0.544239	0.999246	FEM1B	FEM1B	10116
ENSG00000112195	342.01	0.0389314	0.0642008	0.6064	0.544249	0.999246	TREML2	TREML2	79865
ENSG00000047648	330.808	0.047274	0.0779635	0.60636	0.544275	0.999246	ARHGAP6	ARHGAP6	395
ENSG00000062282	288.332	-0.0229864	0.037923	-0.606135	0.544425	0.999246	DGAT2	DGAT2	84649
ENSG00000183011	579.096	-0.021792	0.0359545	-0.606098	0.54445	0.999246	NAA38	NAA38	84316
ENSG00000100348	2391.29	-0.0132736	0.0219005	-0.606088	0.544456	0.999246	TXN2	TXN2	25828
ENSG00000154305	1319.41	0.011014	0.018173	0.606065	0.544472	0.999246	MIA3	MIA3	375056
ENSG00000015532	403.712	0.0139292	0.022987	0.605958	0.544543	0.999246	XYLT2	XYLT2	64132
ENSG00000206337	3254.9	0.0112878	0.0186308	0.605867	0.544603	0.999246	HCP5	HCP5	10866
ENSG00000120526	923.234	-0.0110208	0.0181906	-0.605854	0.544612	0.999246	NUDCD1	NUDCD1	84955
ENSG00000159403	103.184	0.0366316	0.06047	0.605781	0.54466	0.999246	C1R	C1R	715
ENSG00000138175	632.015	-0.0128392	0.0211967	-0.605716	0.544704	0.999246	ARL3	ARL3	403
ENSG00000181751	492.778	0.019086	0.0315222	0.605479	0.544861	0.999246	MACIR	MACIR	90355
ENSG00000205571	304.335	-0.0601697	0.0993823	-0.605436	0.544889	0.999246	SMN2	SMN2	6606
ENSG00000196504	3822.59	-0.0101198	0.0167164	-0.605384	0.544924	0.999246	PRPF40A	PRPF40A	55660
ENSG00000011114	678.35	0.0123799	0.0204506	0.605357	0.544942	0.999246	BTBD7	BTBD7	55727
ENSG00000274422	49.2227	0.0366573	0.0605571	0.605335	0.544957	0.999246			NA
ENSG00000075407	864.359	0.0156296	0.0258234	0.605249	0.545014	0.999246	ZNF37A	ZNF37A	7587
ENSG00000186106	374.395	0.0113372	0.0187342	0.605159	0.545074	0.999246	ANKRD46	ANKRD46	157567
ENSG00000134508	1796.74	0.0162429	0.0268428	0.605114	0.545103	0.999246	CABLES1	CABLES1	91768
ENSG00000107890	490.723	-0.0167707	0.0277186	-0.605033	0.545157	0.999246	ANKRD26	ANKRD26	22852
ENSG00000176225	1138.03	-0.0157006	0.025953	-0.604963	0.545204	0.999246	RTTN	RTTN	25914
ENSG00000184584	308.273	0.0366367	0.0605611	0.604954	0.54521	0.999246	STING1	STING1	340061
ENSG00000132141	45.252	-0.0284981	0.0471126	-0.604895	0.545249	0.999246	CCT6B	CCT6B	10693
ENSG00000156639	1593.43	-0.0150304	0.0248571	-0.604672	0.545397	0.999246	ZFAND3	ZFAND3	60685
ENSG00000136870	410.257	0.0102334	0.0169244	0.604656	0.545407	0.999246	ZNF189	ZNF189	7743
ENSG00000282826	262.122	0.0379469	0.062775	0.604491	0.545517	0.999246	FRG1CP	FRG1CP	NA
ENSG00000179627	20.3245	0.0251488	0.0416065	0.604443	0.545549	0.999246	ZBTB42	ZBTB42	100128927
ENSG00000180884	100.333	0.0159816	0.0264415	0.604412	0.54557	0.999246	ZNF792	ZNF792	126375
ENSG00000128886	64.5607	-0.0271066	0.0448545	-0.604322	0.54563	0.999246	ELL3	ELL3	80237
ENSG00000166359	20.3908	0.0271947	0.0450412	0.603774	0.545994	0.999246	WDR88	WDR88	126248
MER65C:ERV1:LTR	104.565	-0.0200443	0.0332032	-0.603686	0.546052	0.999246	NA	NA	NA
ENSG00000165650	962.343	0.0178162	0.0295146	0.603641	0.546082	0.999246	PDZD8	PDZD8	118987
ENSG00000100201	11333.3	0.0152434	0.0252601	0.603454	0.546206	0.999246	DDX17	DDX17	10521
ENSG00000155903	574.493	0.0186188	0.0308633	0.603266	0.546332	0.999246	RASA2	RASA2	5922
ENSG00000165119	18386	-0.00894785	0.0148361	-0.603114	0.546433	0.999246	HNRNPK	HNRNPK	3190
ENSG00000038219	1682.23	0.0173809	0.0288216	0.603052	0.546474	0.999246	BOD1L1	BOD1L1	259282
ENSG00000103932	945.868	-0.0108547	0.0180021	-0.602973	0.546527	0.999246	RPAP1	RPAP1	26015
MamRep1894:hAT:DNA	29.1975	0.0350764	0.0581819	0.602875	0.546592	0.999246	NA	NA	NA
ENSG00000228474	2462.5	-0.0132805	0.0220402	-0.602555	0.546805	0.999246	OST4	OST4	100128731
ENSG00000224660	367.428	0.0394268	0.0654512	0.602384	0.546918	0.999246	SH3BP5-AS1	SH3BP5-AS1	100505696
ENSG00000143387	41.614	0.0316939	0.0526335	0.602162	0.547066	0.999246	CTSK	CTSK	1513
ENSG00000165417	1496.06	0.0109792	0.0182348	0.602101	0.547107	0.999246	GTF2A1	GTF2A1	2957
ENSG00000127124	686.943	-0.0233651	0.0388063	-0.602097	0.54711	0.999246	HIVEP3	HIVEP3	59269
ENSG00000112763	610.56	-0.0103782	0.017237	-0.602088	0.547116	0.999246	BTN2A1	BTN2A1	11120
ENSG00000267165	150.094	-0.0106538	0.0176974	-0.602	0.547174	0.999246	CHMP1B-AS1	CHMP1B-AS1	NA
ENSG00000162813	1015.68	-0.0128268	0.0213267	-0.601443	0.547545	0.999246	BPNT1	BPNT1	10380
ENSG00000198712	119942	-0.0216843	0.0360565	-0.601397	0.547575	0.999246	MT-CO2	MT-CO2	4513
ENSG00000136444	461.359	0.00888543	0.0147755	0.601363	0.547598	0.999246	RSAD1	RSAD1	55316
ENSG00000137509	963.217	-0.0137617	0.022894	-0.601107	0.547769	0.999246	PRCP	PRCP	5547
ENSG00000101194	1329.96	-0.0188713	0.0314073	-0.600856	0.547936	0.999246	SLC17A9	SLC17A9	63910
ENSG00000153487	428.492	-0.0127365	0.0211992	-0.600803	0.547971	0.999246	ING1	ING1	3621
ENSG00000163449	27.6832	0.0349828	0.0582269	0.600802	0.547972	0.999246	TMEM169	TMEM169	92691
ENSG00000067334	1641.75	-0.0161166	0.0268256	-0.600792	0.547979	0.999246	DNTTIP2	DNTTIP2	30836
ENSG00000142444	257.325	0.0119365	0.0198691	0.600757	0.548002	0.999246	TIMM29	TIMM29	90580
ENSG00000277791	2412.51	-0.01606	0.0267335	-0.600746	0.548009	0.999246	PSMB3	PSMB3	5691
ENSG00000173457	1856.61	-0.0181378	0.0301935	-0.600718	0.548028	0.999246	PPP1R14B	PPP1R14B	26472
ENSG00000258334	25.4324	-0.0225125	0.0374762	-0.600714	0.54803	0.999246	TROAP-AS1	TROAP-AS1	101927267
ENSG00000025434	83.6689	-0.0145436	0.0242118	-0.600682	0.548052	0.999246	NR1H3	NR1H3	10062
ENSG00000118579	2175.39	-0.00754348	0.0125593	-0.600631	0.548086	0.999246	MED28	MED28	80306
ENSG00000130939	1431.2	0.00902251	0.0150222	0.600611	0.548099	0.999246	UBE4B	UBE4B	10277
ENSG00000164414	205.879	-0.0155632	0.0259158	-0.600531	0.548152	0.999246	SLC35A1	SLC35A1	10559
ENSG00000167552	1479.03	-0.0266723	0.0444148	-0.600528	0.548154	0.999246	TUBA1A	TUBA1A	7846
ENSG00000115307	2472.31	0.0109815	0.0182867	0.600516	0.548162	0.999246	AUP1	AUP1	550
ENSG00000101082	156.85	-0.0191376	0.0318729	-0.600434	0.548217	0.999246	SLA2	SLA2	84174
ENSG00000198843	2302.72	0.00994162	0.0165582	0.600404	0.548237	0.999246	SELENOT	SELENOT	51714
ENSG00000105248	436.176	0.014173	0.0236106	0.600279	0.54832	0.999246	YJU2	YJU2	55702
ENSG00000109332	7059.42	-0.0060448	0.0100702	-0.600267	0.548329	0.999246	UBE2D3	UBE2D3	7323
ENSG00000145907	6466.96	0.00995547	0.0165896	0.600103	0.548438	0.999246	G3BP1	G3BP1	10146
ENSG00000135480	73.4551	-0.0367383	0.0612459	-0.599849	0.548607	0.999246	KRT7	KRT7	3855
ENSG00000166123	420.791	-0.0271071	0.0451941	-0.599791	0.548645	0.999246	GPT2	GPT2	84706
ENSG00000138821	1803.56	0.0147616	0.0246138	0.599729	0.548687	0.999246	SLC39A8	SLC39A8	64116
ENSG00000154263	94.7171	-0.0380573	0.0634613	-0.599694	0.54871	0.999246	ABCA10	ABCA10	10349
ENSG00000147533	680.02	-0.0089989	0.0150061	-0.599684	0.548717	0.999246	GOLGA7	GOLGA7	51125
ENSG00000268027	304.001	-0.0267913	0.0446824	-0.599593	0.548778	0.999246			NA
ENSG00000138640	275.553	-0.0522232	0.0871027	-0.59956	0.5488	0.999246	FAM13A	FAM13A	10144
ENSG00000160194	621.111	-0.0139869	0.0233312	-0.599493	0.548844	0.999246	NDUFV3	NDUFV3	4731
ENSG00000198466	514.166	0.0191066	0.031872	0.599481	0.548852	0.999246	ZNF587	ZNF587	84914
ENSG00000211597	1480.78	-0.0975121	0.162666	-0.599461	0.548866	0.999246	IGKJ1	IGKJ1	NA
ENSG00000142544	69.8615	-0.0204753	0.0341662	-0.599287	0.548982	0.999246	CTU1	CTU1	90353
ENSG00000105556	315.435	0.0162189	0.027067	0.599213	0.549031	0.999246	MIER2	MIER2	54531
ENSG00000110756	1156.97	0.00945954	0.0157871	0.599194	0.549044	0.999246	HPS5	HPS5	11234
ENSG00000012174	409.348	0.0134876	0.0225161	0.599021	0.549159	0.999246	MBTPS2	MBTPS2	51360
ENSG00000116668	116.213	0.0178559	0.0298125	0.598941	0.549212	0.999246	SWT1	SWT1	54823
ENSG00000147174	48.4609	-0.0239002	0.0399121	-0.598821	0.549293	0.999246	GCNA	GCNA	93953
ENSG00000166788	561.09	-0.0141687	0.0236648	-0.598723	0.549357	0.999246	SAAL1	SAAL1	113174
MamTip2:hAT-Tip100:DNA	429.538	0.0231404	0.0386502	0.598714	0.549364	0.999246	NA	NA	NA
ENSG00000070814	2311.06	0.0163911	0.0273804	0.598643	0.549411	0.999246	TCOF1	TCOF1	6949
ENSG00000242472	402.85	-0.0765327	0.127863	-0.598551	0.549472	0.999246	IGHJ5	IGHJ5	NA
ENSG00000182108	491.77	0.0102942	0.0171992	0.598527	0.549489	0.999246	DEXI	DEXI	28955
ENSG00000132017	656.885	0.0136715	0.0228438	0.598477	0.549522	0.999246	DCAF15	DCAF15	90379
ENSG00000167723	192.022	0.0593336	0.099142	0.598471	0.549526	0.999246	TRPV3	TRPV3	162514
ENSG00000115514	575.65	0.0131837	0.0220334	0.598353	0.549604	0.999246	TXNDC9	TXNDC9	10190
ENSG00000231731	79.9341	-0.013568	0.022676	-0.598343	0.549611	0.999246			NA
ENSG00000220804	25.6889	0.0253793	0.0424242	0.598228	0.549688	0.999246	LINC01881	LINC01881	NA
ENSG00000250988	34.4581	0.0186259	0.0311373	0.598185	0.549717	0.999246	SNHG21	SNHG21	100505616
MLT1F1-int:ERVL-MaLR:LTR	30.0853	-0.0239951	0.0401173	-0.598125	0.549757	0.999246	NA	NA	NA
ENSG00000171467	4704.68	0.0227531	0.0380455	0.598049	0.549807	0.999246	ZNF318	ZNF318	24149
ENSG00000162783	2352.51	0.0119904	0.0200494	0.59804	0.549813	0.999246	IER5	IER5	51278
ENSG00000197905	96.8115	0.0590986	0.0988458	0.597887	0.549915	0.999246	TEAD4	TEAD4	7004
ENSG00000123473	924.881	0.0179909	0.0300965	0.597774	0.549991	0.999246	STIL	STIL	6491
ENSG00000240038	183.43	-0.0310342	0.0519245	-0.597679	0.550054	0.999246	AMY2B	AMY2B	280
ENSG00000181027	268.184	0.0120769	0.0202063	0.597679	0.550054	0.999246	FKRP	FKRP	79147
L1PA15-16:L1:LINE	173.75	0.0342053	0.0572445	0.597531	0.550153	0.999246	NA	NA	NA
ENSG00000180938	35.7787	0.0254776	0.0426491	0.597378	0.550255	0.999246	ZNF572	ZNF572	137209
ENSG00000122557	558.106	-0.0156372	0.0261807	-0.597281	0.55032	0.999246	HERPUD2	HERPUD2	64224
ENSG00000278217	248.777	0.0340506	0.0570272	0.597094	0.550445	0.999246			NA
ENSG00000255839	16.4354	-0.0253881	0.0425243	-0.597025	0.550491	0.999246			NA
L1PA15:L1:LINE	1034.1	0.0290772	0.0487097	0.596949	0.550541	0.999246	NA	NA	NA
ENSG00000100601	323.067	-0.0095088	0.0159299	-0.596915	0.550564	0.999246	ALKBH1	ALKBH1	8846
ENSG00000249042	36.8639	-0.0194152	0.0325314	-0.596814	0.550632	0.999246	FAM151B-DT	FAM151B-DT	NA
ENSG00000143222	1546.73	-0.0122236	0.0204826	-0.596782	0.550653	0.999246	UFC1	UFC1	51506
MER6B:TcMar-Tigger:DNA	100.704	0.0280428	0.0469929	0.596746	0.550677	0.999246	NA	NA	NA
ENSG00000268575	267.46	0.020774	0.034816	0.59668	0.550721	0.999246			NA
ENSG00000099364	557.553	0.0178212	0.0298686	0.596651	0.55074	0.999246	FBXL19	FBXL19	54620
ENSG00000074935	234.778	-0.0150158	0.0251767	-0.596417	0.550897	0.999246	TUBE1	TUBE1	51175
ENSG00000066322	1169.58	0.00926529	0.0155428	0.596115	0.551099	0.999246	ELOVL1	ELOVL1	64834
ENSG00000118260	1351.7	0.00948445	0.0159115	0.596075	0.551125	0.999246	CREB1	CREB1	1385
ENSG00000177181	450.938	-0.038379	0.0643881	-0.596058	0.551136	0.999246	RIMKLA	RIMKLA	284716
ENSG00000179104	159.482	-0.0286467	0.0480642	-0.596009	0.551169	0.999246	TMTC2	TMTC2	160335
ENSG00000286007	29.7799	0.0201829	0.0338654	0.595974	0.551193	0.999246			NA
ENSG00000171720	1809.41	-0.0102613	0.0172178	-0.595973	0.551193	0.999246	HDAC3	HDAC3	8841
ENSG00000228492	44.5681	0.0388404	0.0651783	0.595911	0.551235	0.999246	RAB11FIP1P1	RAB11FIP1P1	NA
ENSG00000179632	1285.86	-0.013033	0.0218881	-0.595438	0.551551	0.999246	MAF1	MAF1	84232
ENSG00000161204	974.825	0.00957451	0.0160845	0.595262	0.551668	0.999246	ABCF3	ABCF3	55324
ENSG00000143919	163.248	-0.012849	0.0215863	-0.595239	0.551684	0.999246	CAMKMT	CAMKMT	79823
ENSG00000160949	616.958	0.0253218	0.0425432	0.595202	0.551708	0.999246	TONSL	TONSL	4796
ENSG00000228737	159.724	-0.0114495	0.0192382	-0.595146	0.551746	0.999246			NA
MER11A:ERVK:LTR	201.292	-0.0203699	0.0342292	-0.595103	0.551774	0.999246	NA	NA	NA
ENSG00000049618	2203.52	0.0153979	0.0258753	0.595082	0.551789	0.999246	ARID1B	ARID1B	57492
ENSG00000165617	197.958	0.0595972	0.100187	0.59486	0.551937	0.999246	DACT1	DACT1	51339
ENSG00000129355	138.247	-0.025029	0.0420793	-0.594807	0.551973	0.999246	CDKN2D	CDKN2D	1032
ENSG00000125775	30.8888	-0.0371238	0.0624146	-0.594793	0.551982	0.999246	SDCBP2	SDCBP2	27111
ENSG00000228315	186.549	0.0233618	0.0393167	0.594194	0.552383	0.999246	GUSBP11	GUSBP11	91316
ENSG00000142347	112.543	-0.060037	0.101045	-0.594164	0.552403	0.999246	MYO1F	MYO1F	4542
ENSG00000132952	544.845	-0.0123784	0.020835	-0.594114	0.552436	0.999246	USPL1	USPL1	10208
ENSG00000100038	234.203	-0.0116294	0.0195749	-0.594099	0.552446	0.999246	TOP3B	TOP3B	8940
ENSG00000273148	37.4319	-0.0273456	0.0460322	-0.594054	0.552476	0.999246	LCDR	LCDR	100270804
ENSG00000105568	5268.19	-0.0116346	0.0195882	-0.593962	0.552537	0.999246	PPP2R1A	PPP2R1A	5518
ENSG00000277147	90.0277	-0.0206754	0.0348137	-0.593888	0.552587	0.999246	LINC00869	LINC00869	NA
ENSG00000272604	25.7051	-0.020763	0.0349679	-0.593773	0.552664	0.999246			NA
ENSG00000244151	156.509	0.0169356	0.0285224	0.593765	0.552669	0.999246			NA
ENSG00000169359	578.327	0.0152315	0.0256524	0.593765	0.55267	0.999246	SLC33A1	SLC33A1	9197
ENSG00000028137	2975.99	0.0203913	0.0343585	0.593486	0.552856	0.999246	TNFRSF1B	TNFRSF1B	7133
ENSG00000058866	85.0177	0.0388665	0.0654903	0.593469	0.552867	0.999246	DGKG	DGKG	1608
ENSG00000100890	707.017	0.00884939	0.0149144	0.593346	0.552949	0.999246	PRORP	PRORP	9692
ENSG00000239732	158.318	0.0281578	0.0474637	0.593249	0.553014	0.999246	TLR9	TLR9	54106
ENSG00000163281	641.983	-0.00838798	0.0141397	-0.59322	0.553034	0.999246	GNPDA2	GNPDA2	132789
ENSG00000117054	4193.42	-0.0126296	0.021291	-0.593191	0.553054	0.999246	ACADM	ACADM	34
ENSG00000163291	428.312	0.0215083	0.0362604	0.593163	0.553072	0.999246	PAQR3	PAQR3	152559
ENSG00000164484	219.086	0.0535111	0.0902174	0.593135	0.553091	0.999246	TMEM200A	TMEM200A	114801
ENSG00000110066	661.541	0.00968848	0.0163345	0.593132	0.553093	0.999246	KMT5B	KMT5B	51111
ENSG00000108591	722.365	0.00887156	0.0149618	0.592946	0.553217	0.999246	DRG2	DRG2	1819
ENSG00000259952	279.341	0.0235318	0.0396873	0.592929	0.553229	0.999246			NA
ENSG00000151893	906.662	0.00915763	0.0154479	0.592806	0.553311	0.999246	CACUL1	CACUL1	143384
ENSG00000174586	65.9172	-0.0166521	0.0280928	-0.592752	0.553347	0.999246	ZNF497	ZNF497	162968
ENSG00000064989	61.3227	0.0308719	0.0520844	0.592727	0.553364	0.999246	CALCRL	CALCRL	10203
ENSG00000223768	106.408	0.0185794	0.031348	0.592682	0.553394	0.999246	LINC00205	LINC00205	642852
ENSG00000163867	551.672	-0.0134327	0.0226687	-0.592565	0.553473	0.999246	ZMYM6	ZMYM6	9204
ENSG00000162073	354.147	0.0174239	0.0294104	0.592438	0.553557	0.999246	PAQR4	PAQR4	124222
ENSG00000138411	686.586	-0.0543939	0.0918249	-0.592366	0.553606	0.999246	HECW2	HECW2	57520
ENSG00000181524	23.8279	0.0320445	0.0541081	0.592231	0.553696	0.999246	RPL24P4	RPL24P4	NA
ENSG00000185485	197.018	0.0185589	0.0313408	0.592164	0.553741	0.999246	SDHAP1	SDHAP1	NA
ENSG00000117385	618.558	0.00967075	0.0163319	0.59214	0.553757	0.999246	P3H1	P3H1	64175
ENSG00000196422	208.447	-0.0404295	0.0682818	-0.592098	0.553785	0.999246	PPP1R26	PPP1R26	9858
ENSG00000130590	544.87	0.0324195	0.0547609	0.59202	0.553837	0.999246	SAMD10	SAMD10	140700
ENSG00000271969	25.4829	-0.0215115	0.0363415	-0.591927	0.5539	0.999246			NA
ENSG00000109674	222.366	-0.0174927	0.0295527	-0.591917	0.553906	0.999246	NEIL3	NEIL3	55247
ENSG00000187595	27.8445	-0.0413084	0.0697898	-0.591897	0.553919	0.999246	ZNF385C	ZNF385C	201181
ENSG00000127334	600.451	0.0211883	0.0358057	0.591758	0.554013	0.999246	DYRK2	DYRK2	8445
ENSG00000132254	920.289	-0.0119906	0.0202628	-0.591754	0.554015	0.999246	ARFIP2	ARFIP2	23647
ENSG00000196470	267.12	-0.0111689	0.0188756	-0.591713	0.554043	0.999246	SIAH1	SIAH1	6477
ENSG00000069974	1289.19	0.0217572	0.036776	0.591613	0.55411	0.999246	RAB27A	RAB27A	5873
LTR16E1:ERVL:LTR	134.917	0.0270594	0.0457444	0.591534	0.554163	0.999246	NA	NA	NA
ENSG00000068024	149.693	0.0163014	0.0275673	0.59133	0.5543	0.999246	HDAC4	HDAC4	9759
ENSG00000151553	819.118	0.0148342	0.0251119	0.590725	0.554704	0.999246	FHIP2A	FHIP2A	57700
ENSG00000108465	1297.95	-0.0165334	0.0279917	-0.590656	0.554751	0.999246	CDK5RAP3	CDK5RAP3	80279
ENSG00000206561	23.1964	0.0280271	0.04746	0.590542	0.554828	0.999246	COLQ	COLQ	8292
ENSG00000172795	2272.73	-0.0102065	0.0172847	-0.590497	0.554858	0.999246	DCP2	DCP2	167227
ENSG00000175764	38.875	0.020598	0.0348848	0.590457	0.554884	0.999246	TTLL11	TTLL11	158135
ENSG00000175931	1317.15	0.00909939	0.0154116	0.590424	0.554907	0.999246	UBE2O	UBE2O	63893
ENSG00000135457	1154.47	-0.00961816	0.016292	-0.590362	0.554948	0.999246	TFCP2	TFCP2	7024
ENSG00000118762	334.289	0.0168256	0.0285058	0.590253	0.555021	0.999246	PKD2	PKD2	5311
ENSG00000136527	5211.1	-0.0105491	0.0178734	-0.590211	0.555049	0.999246	TRA2B	TRA2B	6434
ENSG00000205133	265.986	-0.0433439	0.0734461	-0.590146	0.555093	0.999246	TRIQK	TRIQK	286144
ENSG00000183048	256.224	0.0251398	0.0426117	0.589973	0.555209	0.999246	SLC25A10	SLC25A10	1468
ENSG00000272645	133.818	-0.0215085	0.0364633	-0.589866	0.55528	0.999246	GTF2IP20	GTF2IP20	NA
MER30B:hAT-Charlie:DNA	23.4622	-0.0295861	0.050158	-0.589857	0.555286	0.999246	NA	NA	NA
ENSG00000103343	196.903	0.00913476	0.0154869	0.589839	0.555299	0.999246	ZNF174	ZNF174	7727
ENSG00000272316	73.1785	-0.0333075	0.0564737	-0.589788	0.555333	0.999246			NA
LTR44:ERV1:LTR	25.0086	0.0326495	0.0553591	0.589777	0.55534	0.999246	NA	NA	NA
ENSG00000166128	3101.66	0.014638	0.024823	0.589694	0.555396	0.999246	RAB8B	RAB8B	51762
ENSG00000185834	64.4295	-0.0267276	0.0453296	-0.589627	0.555441	0.999246	RPL12P4	RPL12P4	NA
ENSG00000152413	184.399	-0.0322762	0.0547576	-0.589438	0.555568	0.999246	HOMER1	HOMER1	9456
ENSG00000215030	356.79	-0.0792257	0.134417	-0.589402	0.555592	0.999246	RPL13P12	RPL13P12	NA
ENSG00000127914	1196.9	0.0214728	0.0364342	0.589359	0.55562	0.999246	AKAP9	AKAP9	10142
ENSG00000183018	29.7024	-0.0232299	0.0394189	-0.589309	0.555654	0.999246	SPNS2	SPNS2	124976
ENSG00000273294	136.004	0.0169697	0.0288052	0.589119	0.555781	0.999246	C1QTNF3-AMACR	C1QTNF3-AMACR	NA
ENSG00000143851	2137.07	0.012135	0.0205991	0.589102	0.555793	0.999246	PTPN7	PTPN7	5778
ENSG00000280798	223.88	-0.013114	0.0222671	-0.588941	0.555901	0.999246	LINC00294	LINC00294	283267
ENSG00000033030	841.54	-0.00728934	0.0123772	-0.588931	0.555908	0.999246	ZCCHC8	ZCCHC8	55596
ENSG00000175582	1668.01	-0.0113494	0.0192714	-0.588925	0.555911	0.999246	RAB6A	RAB6A	5870
ENSG00000157349	617.592	-0.00989117	0.0167955	-0.588919	0.555915	0.999246	DDX19B	DDX19B	11269
ENSG00000272693	29.9305	-0.0183474	0.0311611	-0.588792	0.556001	0.999246	LINC03006	LINC03006	NA
ENSG00000154957	216.987	-0.00939796	0.015962	-0.588772	0.556014	0.999246	ZNF18	ZNF18	7566
ENSG00000185684	314.695	0.0177234	0.0301045	0.588729	0.556043	0.999246	EP400P1	EP400P1	NA
ENSG00000188647	783.762	0.0231424	0.0393202	0.588561	0.556156	0.999246	PTAR1	PTAR1	375743
ENSG00000253106	53.1944	0.0124006	0.0210705	0.588527	0.556178	0.999246			NA
ENSG00000143924	1865.32	0.017801	0.0302609	0.588252	0.556363	0.999246	EML4	EML4	27436
ENSG00000158711	2329.21	0.0131863	0.0224218	0.588103	0.556463	0.999246	ELK4	ELK4	2005
ENSG00000115008	205.102	0.0635419	0.108049	0.588083	0.556477	0.999246	IL1A	IL1A	3552
ENSG00000183066	28.7143	0.0296215	0.0503699	0.588081	0.556478	0.999246	WBP2NL	WBP2NL	164684
ENSG00000008130	1621.02	0.0119496	0.0203214	0.58803	0.556512	0.999246	NADK	NADK	65220
ENSG00000268565	66.5879	-0.0175758	0.029893	-0.587957	0.556561	0.999246			NA
ENSG00000095321	176.13	-0.0262909	0.0447158	-0.587955	0.556562	0.999246	CRAT	CRAT	1384
ENSG00000287263	172.781	0.0266266	0.0452893	0.587922	0.556585	0.999246			NA
ENSG00000261067	193.481	0.0161747	0.0275167	0.587814	0.556657	0.999246			NA
ENSG00000100596	1466.66	-0.0158434	0.0269572	-0.587725	0.556717	0.999246	SPTLC2	SPTLC2	9517
ENSG00000085415	1489.66	-0.0106168	0.0180701	-0.587534	0.556845	0.999246	SEH1L	SEH1L	81929
ENSG00000162004	101.693	-0.0297777	0.0506903	-0.587444	0.556906	0.999246	CCDC78	CCDC78	124093
ENSG00000175155	95.7819	-0.0353682	0.0602119	-0.587396	0.556938	0.999246	YPEL2	YPEL2	388403
ENSG00000180098	538.697	-0.0108216	0.0184315	-0.587126	0.557119	0.999246	TRNAU1AP	TRNAU1AP	54952
ENSG00000153560	1857.25	0.00918909	0.0156513	0.587113	0.557128	0.999246	UBP1	UBP1	7342
ENSG00000117410	1118.63	0.0181045	0.0308392	0.587061	0.557163	0.999246	ATP6V0B	ATP6V0B	533
ENSG00000105677	652.128	-0.0157639	0.0268539	-0.587024	0.557188	0.999246	TMEM147	TMEM147	10430
ENSG00000175854	290.359	-0.0129039	0.0219894	-0.586822	0.557323	0.999246	SWI5	SWI5	375757
ENSG00000184428	364.659	-0.0170033	0.028979	-0.586746	0.557375	0.999246	TOP1MT	TOP1MT	116447
ENSG00000143641	2108.96	0.0176178	0.0300358	0.586562	0.557498	0.999246	GALNT2	GALNT2	2590
ENSG00000164167	953.743	-0.0145558	0.024818	-0.586502	0.557538	0.999246	LSM6	LSM6	11157
ENSG00000180712	480.255	0.0404231	0.0689252	0.586478	0.557554	0.999246	LINC02363	LINC02363	NA
ENSG00000227388	47.8481	-0.0299114	0.0510025	-0.58647	0.55756	0.999246			NA
ENSG00000137285	679.142	0.0604472	0.103116	0.586207	0.557737	0.999246	TUBB2B	TUBB2B	347733
X6A_LINE:CR1:LINE	65.3997	0.0303989	0.0518641	0.586126	0.557791	0.999246	NA	NA	NA
ENSG00000240376	28.5303	-0.0315957	0.0539113	-0.586068	0.55783	0.999246			NA
Tigger13a:TcMar-Tigger:DNA	411.622	0.0239132	0.0408047	0.586041	0.557848	0.999246	NA	NA	NA
ENSG00000078269	359.871	0.0332748	0.0567923	0.585904	0.55794	0.999246	SYNJ2	SYNJ2	8871
ENSG00000215271	550.81	-0.00920245	0.0157093	-0.585796	0.558013	0.999246	NA	NA	NA
ENSG00000266997	240.458	-0.0126895	0.0216697	-0.585585	0.558154	0.999246			NA
ENSG00000149554	1241.94	-0.0142229	0.024305	-0.585186	0.558423	0.999246	CHEK1	CHEK1	1111
ENSG00000214022	2797.32	0.0120746	0.0206357	0.585133	0.558459	0.999246	REPIN1	REPIN1	29803
ENSG00000285976	1689.04	0.0120434	0.0205837	0.585096	0.558483	0.999246			NA
ENSG00000177302	1054.46	0.00879291	0.0150297	0.585036	0.558523	0.999246	TOP3A	TOP3A	7156
ENSG00000144635	757.195	0.00918057	0.0156933	0.584998	0.558549	0.999246	DYNC1LI1	DYNC1LI1	51143
UCON29:PiggyBac:DNA	24.1219	0.0335657	0.057382	0.584952	0.55858	0.999246	NA	NA	NA
ENSG00000076108	3470.88	0.0141213	0.0241417	0.584935	0.558591	0.999246	BAZ2A	BAZ2A	11176
ENSG00000188735	1158.01	-0.0109555	0.0187297	-0.584928	0.558596	0.999246	TMEM120B	TMEM120B	144404
ENSG00000119650	179.098	-0.0139436	0.0238389	-0.58491	0.558608	0.999246	IFT43	IFT43	112752
ENSG00000172890	1939.23	0.0132807	0.0227076	0.584859	0.558643	0.999246	NADSYN1	NADSYN1	55191
L1MEa:L1:LINE	41.9846	0.0245653	0.0420064	0.584798	0.558683	0.999246	NA	NA	NA
ENSG00000116213	593.328	0.0138571	0.0236974	0.58475	0.558716	0.999246	WRAP73	WRAP73	49856
LTR48B:ERV1:LTR	616.073	0.0306135	0.0523571	0.584707	0.558745	0.999246	NA	NA	NA
ENSG00000081237	4910.05	0.0187662	0.032103	0.584564	0.558841	0.999246	PTPRC	PTPRC	5788
ENSG00000214135	203.2	-0.023485	0.040177	-0.584538	0.558859	0.999246	SDHAP4	SDHAP4	NA
ENSG00000197965	1105.75	0.0104585	0.0178927	0.584509	0.558878	0.999246	MPZL1	MPZL1	9019
ENSG00000132819	1802.05	-0.0211818	0.0362434	-0.584432	0.55893	0.999246	RBM38	RBM38	55544
ENSG00000259291	251.33	-0.013735	0.0235076	-0.584281	0.559031	0.999246	ZNF710-AS1	ZNF710-AS1	109729181
ENSG00000136754	1965.51	-0.0086906	0.0148741	-0.584279	0.559033	0.999246	ABI1	ABI1	10006
ENSG00000219665	127.493	-0.0155842	0.0266765	-0.584192	0.559091	0.999246	ZNF433-AS1	ZNF433-AS1	101928464
ENSG00000141699	1567.37	0.00945281	0.0161888	0.58391	0.559281	0.999246	RETREG3	RETREG3	162427
ENSG00000106638	812.709	-0.0100133	0.0171503	-0.583859	0.559315	0.999246	TBL2	TBL2	26608
ENSG00000109911	430.117	-0.00917476	0.0157156	-0.583799	0.559356	0.999246	ELP4	ELP4	26610
ENSG00000108590	161.471	-0.00996999	0.0170828	-0.583629	0.55947	0.999246	MED31	MED31	51003
ENSG00000107863	772.025	0.0249133	0.04269	0.583588	0.559498	0.999246	ARHGAP21	ARHGAP21	57584
ENSG00000255561	161.805	0.0140289	0.0240415	0.583529	0.559537	0.999246	FDXACB1	FDXACB1	91893
ENSG00000081760	1058.67	-0.0109205	0.0187191	-0.583387	0.559633	0.999246	AACS	AACS	65985
LTR39:ERV1:LTR	151.231	0.022558	0.0386782	0.583222	0.559744	0.999246	NA	NA	NA
ENSG00000182504	416.096	0.0178762	0.0306513	0.583213	0.55975	0.999246	CEP97	CEP97	79598
ENSG00000231365	275.144	-0.0136675	0.0234413	-0.583051	0.559859	0.999246	WARS2-AS1	WARS2-AS1	101929147
ENSG00000141971	396.115	0.0105941	0.0181717	0.582998	0.559895	0.999246	MVB12A	MVB12A	93343
ENSG00000202335	25.3821	-0.0263801	0.0452498	-0.582989	0.559901	0.999246			124903099
ENSG00000157823	439.492	0.0110505	0.0189573	0.582916	0.55995	0.999246	AP3S2	AP3S2	10239
ENSG00000279035	123.82	0.0147326	0.0252746	0.582903	0.559959	0.999246			NA
ENSG00000220323	83.8377	0.0255175	0.0437781	0.582882	0.559973	0.999246	H2BC19P	H2BC19P	NA
ENSG00000137265	20333.2	0.0101539	0.0174215	0.58284	0.560001	0.999246	IRF4	IRF4	3662
ENSG00000125657	1356.55	-0.0165669	0.028428	-0.582768	0.56005	0.999246	TNFSF9	TNFSF9	8744
ENSG00000142065	116.503	0.0198026	0.0339827	0.582727	0.560077	0.999246	ZFP14	ZFP14	57677
ENSG00000072310	801.997	0.0190935	0.0327696	0.582661	0.560122	0.999246	SREBF1	SREBF1	6720
ENSG00000145780	760.156	0.0178279	0.0306054	0.582509	0.560224	0.999246	FEM1C	FEM1C	56929
ENSG00000144741	485.762	-0.011378	0.0195332	-0.582493	0.560234	0.999246	SLC25A26	SLC25A26	115286
ENSG00000064687	385.253	0.0247505	0.0424973	0.582401	0.560296	0.999246	ABCA7	ABCA7	10347
ENSG00000219545	248.197	0.0114151	0.0196027	0.582321	0.56035	0.999246	UMAD1	UMAD1	729852
ENSG00000169855	548.871	-0.0721353	0.123897	-0.582218	0.56042	0.999246	ROBO1	ROBO1	6091
ENSG00000164754	6132.8	-0.0109008	0.0187238	-0.58219	0.560439	0.999246	RAD21	RAD21	5885
ENSG00000111641	928.694	0.0158882	0.0272915	0.582167	0.560454	0.999246	NOP2	NOP2	4839
ENSG00000164086	574.154	-0.0202076	0.0347111	-0.582165	0.560456	0.999246	DUSP7	DUSP7	1849
ENSG00000223343	81.8698	-0.0151775	0.026081	-0.581938	0.560609	0.999246			NA
ENSG00000164244	1531.83	0.0110828	0.0190461	0.581892	0.560639	0.999246	PRRC1	PRRC1	133619
ENSG00000168765	497.489	-0.0240907	0.0414018	-0.581875	0.560651	0.999246	GSTM4	GSTM4	2948
ENSG00000185024	444.078	0.0181134	0.0311352	0.581768	0.560723	0.999246	BRF1	BRF1	2972
ENSG00000196605	55.0332	-0.0220307	0.0378703	-0.58174	0.560742	0.999246	ZNF846	ZNF846	162993
ENSG00000167685	493.054	-0.013454	0.0231274	-0.581735	0.560745	0.999246	ZNF444	ZNF444	55311
ENSG00000168924	1479.65	0.014918	0.025646	0.58169	0.560776	0.999246	LETM1	LETM1	3954
ENSG00000104894	3903.7	-0.0185636	0.0319255	-0.581467	0.560926	0.999246	CD37	CD37	951
ENSG00000159720	1251.24	0.019934	0.0342843	0.581432	0.560949	0.999246	ATP6V0D1	ATP6V0D1	9114
ENSG00000101444	4144.68	-0.0117324	0.0201785	-0.581431	0.56095	0.999246	AHCY	AHCY	191
ENSG00000185515	823.884	0.0123122	0.0211759	0.581426	0.560953	0.999246	BRCC3	BRCC3	79184
ENSG00000125827	1189.08	-0.0231144	0.0397668	-0.581248	0.561073	0.999246	TMX4	TMX4	56255
ENSG00000105643	191.457	-0.0156381	0.0269095	-0.581137	0.561148	0.999246	ARRDC2	ARRDC2	27106
ENSG00000158373	146.849	0.0306165	0.0526941	0.581023	0.561225	0.999246	H2BC5	H2BC5	3017
ENSG00000198689	503.12	0.0116475	0.0200503	0.580916	0.561297	0.999246	SLC9A6	SLC9A6	10479
ENSG00000168795	661.272	-0.0136271	0.0234579	-0.580915	0.561298	0.999246	ZBTB5	ZBTB5	9925
ENSG00000169418	113.987	0.0471193	0.0811261	0.580815	0.561365	0.999246	NPR1	NPR1	4881
MER61-int:ERV1:LTR	286.843	0.0249643	0.0429903	0.580697	0.561445	0.999246	NA	NA	NA
ENSG00000142867	642.71	-0.00941076	0.0162064	-0.580683	0.561454	0.999246	BCL10	BCL10	8915
ENSG00000135678	239.254	0.02189	0.0376972	0.580679	0.561457	0.999246	CPM	CPM	1368
ENSG00000174004	803.212	0.0152905	0.0263348	0.580619	0.561497	0.999246	NRROS	NRROS	375387
ENSG00000054282	471.637	-0.0110646	0.0190584	-0.580563	0.561535	0.999246	SDCCAG8	SDCCAG8	10806
ENSG00000276185	50.0712	0.0214853	0.0370086	0.58055	0.561544	0.999246			NA
ENSG00000254093	344.652	-0.0165672	0.028544	-0.58041	0.561638	0.999246	PINX1	PINX1	54984
ENSG00000073861	418.786	0.0581252	0.10015	0.580379	0.561659	0.999246	TBX21	TBX21	30009
ENSG00000198176	4600.94	-0.0132753	0.0228764	-0.580304	0.561709	0.999246	TFDP1	TFDP1	7027
ENSG00000204070	376.287	0.0178682	0.0307983	0.580168	0.561802	0.999246	SYS1	SYS1	90196
ENSG00000128692	24.4695	-0.0246418	0.0424811	-0.580065	0.56187	0.999246	EIF2S2P4	EIF2S2P4	NA
ENSG00000047662	134.482	-0.0193263	0.0333238	-0.579954	0.561945	0.999246	FAM184B	FAM184B	27146
ENSG00000180543	290.19	0.0502916	0.0867194	0.579934	0.561959	0.999246	TSPYL5	TSPYL5	85453
ENSG00000161526	1039.42	0.00695251	0.0119889	0.579915	0.561972	0.999246	SAP30BP	SAP30BP	29115
ENSG00000186075	30.3927	-0.0341941	0.0590156	-0.579408	0.562314	0.999246	ZPBP2	ZPBP2	124626
ENSG00000165995	126.408	-0.0387862	0.0669592	-0.579251	0.56242	0.999246	CACNB2	CACNB2	783
ENSG00000135404	1950.5	-0.0146492	0.0252924	-0.579195	0.562458	0.999246	CD63	CD63	967
ENSG00000104524	243.03	0.0236813	0.0408889	0.579161	0.562481	0.999246	PYCR3	PYCR3	65263
ENSG00000138074	1166.58	0.0175616	0.0303228	0.579156	0.562484	0.999246	SLC5A6	SLC5A6	8884
ENSG00000084234	390.672	-0.0241154	0.0416637	-0.57881	0.562717	0.999246	APLP2	APLP2	334
ENSG00000115234	2540.59	-0.0118946	0.0205528	-0.578733	0.56277	0.999246	SNX17	SNX17	9784
LTR13_:ERVK:LTR	21.4327	-0.0288247	0.0498073	-0.578726	0.562774	0.999246	NA	NA	NA
ENSG00000277726	1041.58	-0.00735238	0.0127087	-0.57853	0.562907	0.999246	NA	NA	NA
ENSG00000172869	1880.08	0.0187262	0.0323791	0.578341	0.563034	0.999246	DMXL1	DMXL1	1657
ENSG00000286808	78.4221	-0.0121285	0.0209755	-0.578219	0.563116	0.999246			NA
LTR101_Mam:ERVL:LTR	68.033	0.0319505	0.0552585	0.578201	0.563128	0.999246	NA	NA	NA
ENSG00000171763	290.934	-0.0106658	0.0184484	-0.578143	0.563167	0.999246	SPATA5L1	SPATA5L1	79029
ENSG00000139197	734.729	-0.0122798	0.0212408	-0.578123	0.563181	0.999246	PEX5	PEX5	5830
LTR12:ERV1:LTR	238.315	-0.0267183	0.0462255	-0.578	0.563264	0.999246	NA	NA	NA
ENSG00000102781	379.861	-0.018798	0.0325428	-0.577638	0.563509	0.999246	KATNAL1	KATNAL1	84056
ENSG00000112245	1683.36	0.0119213	0.0206403	0.577572	0.563553	0.999246	PTP4A1	PTP4A1	7803
ENSG00000183978	518.648	-0.0155866	0.0269941	-0.577407	0.563665	0.999246	COA3	COA3	28958
ENSG00000287168	41.1069	0.0221694	0.0383954	0.577398	0.563671	0.999246			NA
ENSG00000105516	177.032	-0.0189194	0.0327667	-0.577396	0.563672	0.999246	DBP	DBP	1628
ENSG00000161558	200.637	-0.0137787	0.0238643	-0.577378	0.563684	0.999246	TMEM143	TMEM143	55260
ENSG00000288559	28.7702	0.0235718	0.0408354	0.57724	0.563778	0.999246			NA
ENSG00000163946	2592.71	0.0117724	0.020395	0.57722	0.563791	0.999246	TASOR	TASOR	23272
ENSG00000070423	699.724	0.0214942	0.0372598	0.576873	0.564025	0.999246	RNF126	RNF126	55658
LTR19B:ERV1:LTR	53.0247	0.0273783	0.0474631	0.576834	0.564051	0.999246	NA	NA	NA
ENSG00000172426	305.683	-0.0138444	0.0240028	-0.576784	0.564086	0.999246	RSPH9	RSPH9	221421
ENSG00000100298	168.188	-0.0266862	0.0462759	-0.576675	0.564159	0.999246	APOBEC3H	APOBEC3H	164668
ENSG00000243789	87.1416	0.0124825	0.0216518	0.576511	0.56427	0.999246	JMJD7	JMJD7	100137047
ENSG00000237039	52.7187	-0.0482531	0.0837041	-0.576472	0.564296	0.999246	RPS28P4	RPS28P4	NA
ENSG00000258973	26.045	0.0189063	0.0327966	0.576472	0.564296	0.999246			NA
ENSG00000250186	721.297	-0.0176804	0.0306702	-0.576468	0.564299	0.999246			NA
ENSG00000187634	131.972	-0.0226941	0.0393706	-0.576422	0.56433	0.999246	SAMD11	SAMD11	148398
ENSG00000134955	580.657	-0.034634	0.0601103	-0.576174	0.564497	0.999246	SLC37A2	SLC37A2	219855
ENSG00000106605	1149.14	-0.0174306	0.0302554	-0.576117	0.564536	0.999246	BLVRA	BLVRA	644
ENSG00000102931	352.229	0.0100938	0.0175223	0.576055	0.564578	0.999246	ARL2BP	ARL2BP	23568
ENSG00000268355	27.2608	0.0304895	0.0529411	0.575914	0.564673	0.999246			NA
ENSG00000278206	180.413	-0.0111478	0.0193629	-0.575731	0.564797	0.999246			NA
ENSG00000168300	770.89	-0.0160772	0.0279257	-0.575714	0.564808	0.999246	PCMTD1	PCMTD1	115294
ENSG00000231154	21.2713	-0.0224265	0.0389693	-0.575491	0.564959	0.999246	MORF4L2-AS1	MORF4L2-AS1	NA
ENSG00000005059	986.922	-0.0138785	0.0241174	-0.575456	0.564983	0.999246	MCUB	MCUB	55013
ENSG00000233902	61.536	0.0214098	0.0372065	0.575432	0.564999	0.999246			NA
ENSG00000104549	2532.54	-0.0131013	0.0227696	-0.575384	0.565032	0.999246	SQLE	SQLE	6713
ENSG00000154845	845.212	0.0141778	0.0246442	0.575302	0.565087	0.999246	PPP4R1	PPP4R1	9989
ENSG00000099246	943.961	-0.00843261	0.0146582	-0.575282	0.565101	0.999246	RAB18	RAB18	22931
ENSG00000115282	685.333	-0.00670196	0.0116509	-0.57523	0.565136	0.999246	TTC31	TTC31	64427
ENSG00000139597	562.393	-0.0220658	0.0383603	-0.575224	0.56514	0.999246	N4BP2L1	N4BP2L1	90634
ENSG00000172336	463.143	-0.0165912	0.0288532	-0.575023	0.565276	0.999246	POP7	POP7	10248
ENSG00000184068	235.587	0.0103832	0.0180579	0.574994	0.565295	0.999246	SREBF2-AS1	SREBF2-AS1	NA
MamGypLTR1c:Gypsy:LTR	88.3327	-0.0285047	0.049574	-0.574993	0.565296	0.999246	NA	NA	NA
ENSG00000213468	148.031	-0.0458718	0.0797813	-0.57497	0.565312	0.999246	FIRRE	FIRRE	286467
ENSG00000151835	1982.44	0.0180999	0.031483	0.574912	0.565351	0.999246	SACS	SACS	26278
ENSG00000048462	1496.91	0.0269152	0.0468197	0.57487	0.565379	0.999246	TNFRSF17	TNFRSF17	608
ENSG00000069329	3005.78	-0.00946022	0.0164569	-0.574847	0.565395	0.999246	VPS35	VPS35	55737
ENSG00000237484	54.749	0.0475776	0.0828005	0.574605	0.565558	0.999246	LINC01684	LINC01684	105372751
ENSG00000107140	352.353	0.0118193	0.0205705	0.574576	0.565578	0.999246	TESK1	TESK1	7016
ENSG00000262526	1491.9	-0.0142721	0.0248395	-0.574572	0.565581	0.999246			NA
ENSG00000116791	2548.37	-0.0223545	0.0389079	-0.574549	0.565597	0.999246	CRYZ	CRYZ	1429
ENSG00000178695	434.234	-0.0254979	0.0443792	-0.574546	0.565599	0.999246	KCTD12	KCTD12	115207
ENSG00000232335	47.4693	0.0234279	0.0407944	0.574291	0.565771	0.999246			NA
ENSG00000159445	308.174	0.0162716	0.0283339	0.574282	0.565777	0.999246	THEM4	THEM4	117145
ENSG00000256632	159.466	0.0147541	0.0256954	0.574193	0.565837	0.999246			NA
ENSG00000225951	95.601	0.0132133	0.0230129	0.574168	0.565854	0.999246	ODF2-AS1	ODF2-AS1	107080620
ENSG00000214226	44.1226	-0.0178178	0.0310348	-0.574125	0.565884	0.999246	C17orf67	C17orf67	339210
ENSG00000278053	913.341	0.0106783	0.0185995	0.574117	0.565889	0.999246	DDX52	DDX52	11056
ENSG00000011275	1316.47	0.00801514	0.0139632	0.574018	0.565955	0.999246	RNF216	RNF216	54476
ENSG00000082516	1297.39	-0.0119261	0.0207806	-0.573904	0.566033	0.999246	GEMIN5	GEMIN5	25929
ENSG00000181396	375.178	0.0124782	0.0217431	0.57389	0.566042	0.999246	OGFOD3	OGFOD3	79701
ENSG00000185614	34.5661	0.0333312	0.0580796	0.57389	0.566043	0.999246	INKA1	INKA1	389119
LTR19A:ERV1:LTR	93.4256	-0.0198035	0.0345076	-0.573887	0.566044	0.999246	NA	NA	NA
ENSG00000179240	73.5066	0.0288305	0.0502415	0.573839	0.566077	0.999246	GVQW3	GVQW3	100506127
ENSG00000177369	50.3171	0.0203212	0.0354195	0.573731	0.56615	0.999246	FLJ40194		124871
ENSG00000158636	533.61	0.013089	0.0228173	0.573643	0.56621	0.999246	EMSY	EMSY	56946
ENSG00000169679	3481.89	-0.013644	0.023785	-0.573639	0.566212	0.999246	BUB1	BUB1	699
ENSG00000144231	1378.35	0.0073622	0.0128353	0.573588	0.566246	0.999246	POLR2D	POLR2D	5433
ENSG00000155463	4584.43	-0.00953875	0.0166323	-0.573507	0.566301	0.999246	OXA1L	OXA1L	5018
ENSG00000108797	904.575	0.0210621	0.0367266	0.573484	0.566317	0.999246	CNTNAP1	CNTNAP1	8506
ENSG00000165507	273.089	-0.0402559	0.0702029	-0.573422	0.566359	0.999246	DEPP1	DEPP1	11067
ENSG00000141446	739.841	-0.0122653	0.0213907	-0.573396	0.566377	0.999246	ESCO1	ESCO1	114799
ENSG00000090273	2617.25	-0.017048	0.0297368	-0.573295	0.566445	0.999246	NUDC	NUDC	10726
ENSG00000225077	34.4452	0.022334	0.0389653	0.573175	0.566526	0.999246	ICMT-DT	ICMT-DT	NA
ENSG00000166340	1768.75	0.0142188	0.0248078	0.57316	0.566536	0.999246	TPP1	TPP1	1200
ENSG00000127616	3093.29	0.0129403	0.022579	0.57311	0.56657	0.999246	SMARCA4	SMARCA4	6597
ENSG00000092470	1021.11	-0.0142853	0.0249289	-0.573042	0.566616	0.999246	WDR76	WDR76	79968
ENSG00000136717	916.121	-0.03249	0.0567073	-0.572943	0.566683	0.999246	BIN1	BIN1	274
ENSG00000188807	402.545	0.016842	0.0293976	0.572903	0.56671	0.999246	TMEM201	TMEM201	199953
ENSG00000259623	106.95	-0.015125	0.0264013	-0.572887	0.566721	0.999246			NA
ENSG00000100395	879.46	0.0142189	0.0248207	0.572863	0.566737	0.999246	L3MBTL2	L3MBTL2	83746
ENSG00000138835	1298.74	0.018788	0.0328043	0.572729	0.566828	0.999246	RGS3	RGS3	5998
Ricksha:MULE-MuDR:DNA	86.133	-0.0336022	0.0586731	-0.572702	0.566846	0.999246	NA	NA	NA
ENSG00000276926	24.5233	0.0217709	0.0380256	0.572533	0.566961	0.999246	MIR6797	MIR6797	102465478
ENSG00000137642	9201.91	0.0216356	0.037802	0.57234	0.567092	0.999246	SORL1	SORL1	6653
ENSG00000266173	592.316	0.00790522	0.0138131	0.572297	0.567121	0.999246	STRADA	STRADA	92335
ENSG00000120913	102.073	0.0326969	0.0571329	0.572295	0.567122	0.999246	PDLIM2	PDLIM2	64236
ENSG00000170903	605.388	0.00968955	0.0169341	0.572191	0.567193	0.999246	MSANTD4	MSANTD4	84437
ENSG00000156239	191.103	0.011709	0.0204648	0.572154	0.567218	0.999246	N6AMT1	N6AMT1	29104
ENSG00000159692	1784.78	0.0135287	0.0236505	0.572026	0.567304	0.999246	CTBP1	CTBP1	1487
ENSG00000052723	1013.84	0.01008	0.0176244	0.571935	0.567366	0.999246	SIKE1	SIKE1	80143
ENSG00000121691	1259.19	0.0129492	0.0226456	0.57182	0.567444	0.999246	CAT	CAT	847
ENSG00000114423	1128.63	-0.0263828	0.0461443	-0.571746	0.567494	0.999246	CBLB	CBLB	868
ENSG00000187105	54.3545	-0.0193142	0.0337819	-0.571733	0.567503	0.999246	HEATR4	HEATR4	399671
ENSG00000175550	1521.86	-0.0165544	0.0289559	-0.57171	0.567519	0.999246	DRAP1	DRAP1	10589
ENSG00000133624	242.558	0.022786	0.0398697	0.571513	0.567652	0.999246	ZNF767P	ZNF767P	NA
ENSG00000141337	256.241	0.0116081	0.0203123	0.571482	0.567673	0.999246	ARSG	ARSG	22901
Charlie10b:hAT-Charlie:DNA	36.4917	0.0347884	0.0609013	0.571225	0.567847	0.999246	NA	NA	NA
ENSG00000093144	1310.7	-0.0131287	0.0229865	-0.571148	0.567899	0.999246	ECHDC1	ECHDC1	55862
ENSG00000160049	1480.13	0.00998527	0.0174852	0.57107	0.567952	0.999246	DFFA	DFFA	1676
ENSG00000196670	415.816	0.0128862	0.0225771	0.570761	0.568161	0.999246	ZFP62	ZFP62	643836
ENSG00000248866	23.6095	0.0250704	0.043948	0.570457	0.568367	0.999246	USP46-DT	USP46-DT	NA
ENSG00000143420	3791.8	-0.0114448	0.0200645	-0.570399	0.568407	0.999246	ENSA	ENSA	2029
ENSG00000173163	673.354	-0.0146623	0.0257061	-0.570381	0.568419	0.999246	COMMD1	COMMD1	150684
ENSG00000184716	117.211	-0.0173606	0.0304453	-0.570221	0.568528	0.999246	SERINC4	SERINC4	619189
ENSG00000133302	382.072	-0.0150979	0.0264773	-0.57022	0.568528	0.999246	SLF1	SLF1	84250
ENSG00000164934	1499.44	-0.0123805	0.0217129	-0.570189	0.568549	0.999246	DCAF13	DCAF13	25879
ENSG00000271133	66.9761	0.0370682	0.0650163	0.570137	0.568585	0.999246	ITGB8-AS1	ITGB8-AS1	101927811
LTR19C:ERV1:LTR	37.9862	-0.0331404	0.0581426	-0.569985	0.568688	0.999246	NA	NA	NA
ENSG00000130733	606.518	-0.0162681	0.0285423	-0.569963	0.568703	0.999246	YIPF2	YIPF2	78992
ENSG00000128284	1358.5	0.0157014	0.027552	0.569882	0.568758	0.999246	APOL3	APOL3	80833
ENSG00000117362	2637.2	-0.0105282	0.0184747	-0.569868	0.568767	0.999246	APH1A	APH1A	51107
ENSG00000177788	46.6489	0.0226528	0.0397673	0.569635	0.568926	0.999246	RAB4A-AS1	RAB4A-AS1	105373159
ENSG00000185104	1562.8	-0.0118905	0.020876	-0.569578	0.568964	0.999246	FAF1	FAF1	11124
ENSG00000141905	625.905	-0.0199373	0.0350051	-0.569553	0.568981	0.999246	NFIC	NFIC	4782
MLT1L:ERVL-MaLR:LTR	973.593	0.0204569	0.0359255	0.569425	0.569067	0.999246	NA	NA	NA
ENSG00000138780	497.871	0.0156056	0.0274062	0.569419	0.569072	0.999246	GSTCD	GSTCD	79807
ENSG00000127863	284.79	-0.0794215	0.13948	-0.569412	0.569077	0.999246	TNFRSF19	TNFRSF19	55504
LTR88b:Gypsy:LTR	56.2336	0.0325779	0.0572154	0.56939	0.569091	0.999246	NA	NA	NA
ENSG00000148459	334.018	-0.0146246	0.0256846	-0.56939	0.569091	0.999246	PDSS1	PDSS1	23590
ENSG00000260304	552.223	-0.0144509	0.025382	-0.569336	0.569128	0.999246			NA
ENSG00000250731	22.2474	-0.0252963	0.044435	-0.569287	0.569161	0.999246	TPM3P6	TPM3P6	NA
ENSG00000284310	31.0864	0.0162173	0.0284908	0.569212	0.569212	0.999246	MIR939	MIR939	100126351
ENSG00000111252	1421.44	0.0120355	0.0211566	0.568878	0.569439	0.999246	SH2B3	SH2B3	10019
ENSG00000126088	1009.45	-0.0132379	0.0232728	-0.568814	0.569483	0.999246	UROD	UROD	7389
ENSG00000188820	45.6386	-0.0422302	0.0742427	-0.568813	0.569483	0.999246	CALHM6	CALHM6	441168
ENSG00000175662	373.395	0.0158841	0.0279251	0.568811	0.569484	0.999246	TOM1L2	TOM1L2	146691
ENSG00000135127	170.978	0.0329419	0.0579153	0.568794	0.569496	0.999246	BICDL1	BICDL1	92558
ENSG00000196421	222.215	0.0675738	0.118806	0.568775	0.569509	0.999246	C20orf204	C20orf204	284739
ENSG00000111802	1141.04	0.00790041	0.0138905	0.568763	0.569517	0.999246	TDP2	TDP2	51567
ENSG00000083457	230.304	0.0181338	0.0318907	0.568623	0.569612	0.999246	ITGAE	ITGAE	3682
ENSG00000026751	6662.52	0.0181023	0.0318369	0.568596	0.56963	0.999246	SLAMF7	SLAMF7	57823
ENSG00000255467	78.536	0.013101	0.0230449	0.5685	0.569695	0.999246			NA
ENSG00000090316	947.252	0.0127099	0.0223611	0.568395	0.569767	0.999246	MAEA	MAEA	10296
ENSG00000129625	1557.43	0.0112198	0.0197408	0.568355	0.569794	0.999246	REEP5	REEP5	7905
ENSG00000167394	133.132	0.0200269	0.0352381	0.568331	0.56981	0.999246	ZNF668	ZNF668	79759
ENSG00000164898	54.77	-0.0234835	0.041324	-0.568277	0.569847	0.999246	FMC1	FMC1	154791
ENSG00000034510	13153.4	-0.0167559	0.0294866	-0.568252	0.569864	0.999246	TMSB10	TMSB10	9168
ENSG00000214113	671.89	-0.0157197	0.027664	-0.568236	0.569875	0.999246	LYRM4	LYRM4	57128
SATR1:Satellite:Satellite	70.6256	0.0310865	0.054716	0.568143	0.569938	0.999246	NA	NA	NA
ENSG00000120656	493.793	-0.0119394	0.0210168	-0.568091	0.569973	0.999246	TAF12	TAF12	6883
ENSG00000055208	1732.18	-0.0124707	0.0219545	-0.568027	0.570017	0.999246	TAB2	TAB2	23118
ENSG00000079950	1786.51	-0.0115024	0.0202498	-0.568025	0.570018	0.999246	STX7	STX7	8417
MER94B:hAT-Blackjack:DNA	28.6249	0.0326857	0.0575616	0.567838	0.570145	0.999246	NA	NA	NA
ENSG00000257267	435.825	-0.00790189	0.0139159	-0.567831	0.57015	0.999246	ZNF271P	ZNF271P	10778
ENSG00000142102	553.632	-0.0332266	0.0585263	-0.567721	0.570224	0.999246	PGGHG	PGGHG	80162
ENSG00000227199	47.9566	-0.0165175	0.0290949	-0.567713	0.57023	0.999246	ST7-AS1	ST7-AS1	93653
ENSG00000107175	684.65	0.0132518	0.0233481	0.567573	0.570325	0.999246	CREB3	CREB3	10488
ENSG00000139734	818.166	-0.015848	0.0279277	-0.567467	0.570397	0.999246	DIAPH3	DIAPH3	81624
ENSG00000128590	732.086	0.0277866	0.0489713	0.567406	0.570438	0.999246	DNAJB9	DNAJB9	4189
ENSG00000208797	20.1639	-0.0198496	0.0349847	-0.567378	0.570457	0.999246	SNORD73A	SNORD73A	8944
ENSG00000105855	461.469	0.0449372	0.0792041	0.56736	0.57047	0.999246	ITGB8	ITGB8	3696
ENSG00000102144	37867.8	-0.0177316	0.0312532	-0.567354	0.570474	0.999246	PGK1	PGK1	5230
ENSG00000031823	1313.52	0.00876092	0.0154425	0.567324	0.570494	0.999246	RANBP3	RANBP3	8498
ENSG00000121067	1209.08	-0.006416	0.0113127	-0.567152	0.570611	0.999246	SPOP	SPOP	8405
ENSG00000150991	20915	-0.0117705	0.0207541	-0.567139	0.57062	0.999246	UBC	UBC	7316
ENSG00000077721	1586.37	-0.00826405	0.0145749	-0.567005	0.570711	0.999246	UBE2A	UBE2A	7319
ENSG00000087095	552.729	0.0104336	0.0184017	0.56699	0.570721	0.999246	NLK	NLK	51701
ENSG00000106246	794.946	-0.0108486	0.0191338	-0.566985	0.570724	0.999246	PTCD1	PTCD1	26024
ENSG00000147403	36550	-0.0134126	0.0236581	-0.566937	0.570757	0.999246	RPL10	RPL10	6134
LTR9:ERV1:LTR	50.1168	0.0297312	0.0524442	0.566911	0.570775	0.999246	NA	NA	NA
ENSG00000158234	197.799	-0.0327148	0.057714	-0.566844	0.57082	0.999246	FAIM	FAIM	55179
ENSG00000174891	729.892	-0.0109625	0.0193428	-0.56675	0.570884	0.999246	RSRC1	RSRC1	51319
ENSG00000135913	580.616	0.0222343	0.0392382	0.566649	0.570952	0.999246	USP37	USP37	57695
Tigger16b:TcMar-Tigger:DNA	130.119	0.0281321	0.0496545	0.566556	0.571016	0.999246	NA	NA	NA
ENSG00000285696	163.522	-0.0157588	0.0278153	-0.566552	0.571019	0.999246			NA
ENSG00000178464	49.2786	-0.0317163	0.0559928	-0.566436	0.571097	0.999246	RPL10P16	RPL10P16	NA
ENSG00000130675	142.404	-0.048033	0.084813	-0.56634	0.571163	0.999246	MNX1	MNX1	3110
ENSG00000175221	866.503	0.0212184	0.0374716	0.566253	0.571222	0.999246	MED16	MED16	10025
ENSG00000153283	245.31	0.0585057	0.103322	0.566245	0.571227	0.999246	CD96	CD96	10225
ENSG00000161653	19.8128	-0.0221467	0.0391139	-0.56621	0.571251	0.999246	NAGS	NAGS	162417
ENSG00000255639	917.795	-0.0119053	0.021027	-0.566188	0.571266	0.999246			NA
ENSG00000140688	957.951	0.00968704	0.0171105	0.566147	0.571294	0.999246	RUSF1	RUSF1	64755
ENSG00000055950	610.161	-0.0117896	0.020825	-0.566127	0.571308	0.999246	MRPL43	MRPL43	84545
ENSG00000090372	978.983	0.0114771	0.0202745	0.566088	0.571334	0.999246	STRN4	STRN4	29888
ENSG00000011485	1437.6	-0.0133395	0.02358	-0.565712	0.57159	0.999246	PPP5C	PPP5C	5536
MamGypLTR1d:Gypsy:LTR	27.3321	-0.0279363	0.0493934	-0.565587	0.571675	0.999246	NA	NA	NA
Tigger12c:TcMar-Tigger:DNA	154.083	0.0278885	0.0493313	0.565331	0.571849	0.999246	NA	NA	NA
MER6C:TcMar-Tigger:DNA	29.143	-0.0263124	0.0465448	-0.565314	0.57186	0.999246	NA	NA	NA
ENSG00000069509	310.389	-0.0115682	0.0204664	-0.565228	0.571919	0.999246	FUNDC1	FUNDC1	139341
ENSG00000109519	1055.13	-0.0104048	0.0184083	-0.565222	0.571923	0.999246	GRPEL1	GRPEL1	80273
ENSG00000134186	1714.23	-0.0116885	0.020682	-0.565156	0.571968	0.999246	PRPF38B	PRPF38B	55119
ENSG00000130332	850.822	-0.0151423	0.0267942	-0.565135	0.571982	0.999246	LSM7	LSM7	51690
ENSG00000145365	2671.57	-0.0115224	0.0203978	-0.564887	0.572151	0.999246	TIFA	TIFA	92610
ENSG00000233264	44.0661	0.0424346	0.0751327	0.564795	0.572213	0.999246			NA
ENSG00000094631	998.484	0.00847033	0.0149973	0.564792	0.572215	0.999246	HDAC6	HDAC6	10013
LTR70:ERV1:LTR	149.564	-0.023289	0.0412352	-0.564786	0.57222	0.999246	NA	NA	NA
MER57-int:ERV1:LTR	217.388	0.0231798	0.0410533	0.564627	0.572327	0.999246	NA	NA	NA
ENSG00000250850	93.1654	0.0388549	0.0688484	0.564354	0.572513	0.999246			NA
ENSG00000250021	278.724	0.0123935	0.0219678	0.564166	0.572641	0.999246	ARPIN-AP3S2	ARPIN-AP3S2	100526783
ENSG00000215417	122.506	-0.0263097	0.0466351	-0.56416	0.572645	0.999246	MIR17HG	MIR17HG	407975
ENSG00000130244	189.089	0.016584	0.029396	0.564158	0.572647	0.999246	FAM98C	FAM98C	147965
ENSG00000185085	700.353	0.0135135	0.023955	0.564121	0.572672	0.999246	INTS5	INTS5	80789
ENSG00000117602	39.414	0.0435655	0.0772346	0.564066	0.572709	0.999246	RCAN3	RCAN3	11123
ENSG00000153406	735.588	-0.0161258	0.0285908	-0.56402	0.57274	0.999246	NMRAL1	NMRAL1	57407
ENSG00000073598	17.7584	-0.0188102	0.0333541	-0.563956	0.572784	0.999246	FNDC8	FNDC8	54752
ENSG00000013374	1625.53	0.0172777	0.0306444	0.563812	0.572882	0.999246	NUB1	NUB1	51667
ENSG00000166780	35.1862	0.0285569	0.050652	0.563785	0.5729	0.999246	BMERB1	BMERB1	89927
ENSG00000264350	30.2066	-0.0255155	0.0452884	-0.5634	0.573162	0.999246	SNRPGP2	SNRPGP2	NA
ENSG00000150636	38.0043	-0.0193763	0.0343922	-0.563391	0.573169	0.999246	CCDC102B	CCDC102B	79839
ENSG00000143443	294.151	-0.011247	0.0199674	-0.563268	0.573252	0.999246	C1orf56	C1orf56	54964
ENSG00000175711	195.452	-0.0177484	0.0315141	-0.563189	0.573306	0.999246	B3GNTL1	B3GNTL1	146712
ENSG00000157353	340.057	0.011911	0.0211541	0.56306	0.573394	0.999246	FCSK	FCSK	197258
ENSG00000167670	1147.35	-0.014743	0.0261967	-0.562782	0.573583	0.999246	CHAF1A	CHAF1A	10036
ENSG00000250135	122.9	-0.00912954	0.0162223	-0.562778	0.573586	0.999246			NA
ENSG00000170606	5237.05	-0.0123853	0.0220131	-0.562636	0.573683	0.999246	HSPA4	HSPA4	3308
ENSG00000145247	753.288	-0.0123735	0.0220052	-0.562299	0.573913	0.999246	OCIAD2	OCIAD2	132299
ENSG00000267226	31.349	0.0204244	0.0363302	0.562187	0.573988	0.999246	MALT1-AS1	MALT1-AS1	101927322
ENSG00000268292	99.6872	0.0112564	0.020026	0.562091	0.574054	0.999246			NA
ENSG00000107789	373.075	0.0114004	0.0202857	0.56199	0.574123	0.999246	MINPP1	MINPP1	9562
ENSG00000139722	565.52	0.0360862	0.0642167	0.561943	0.574155	0.999246	VPS37B	VPS37B	79720
ENSG00000162542	331.421	0.0117495	0.0209089	0.56194	0.574157	0.999246	TMCO4	TMCO4	255104
ENSG00000152495	1504.67	0.0200341	0.0356559	0.561874	0.574202	0.999246	CAMK4	CAMK4	814
ENSG00000126243	73.2712	0.0287024	0.051085	0.561856	0.574214	0.999246	LRFN3	LRFN3	79414
ENSG00000164163	3316.41	-0.0107966	0.0192236	-0.561635	0.574365	0.999246	ABCE1	ABCE1	6059
ENSG00000092203	1809.31	0.00490622	0.00873713	0.561536	0.574432	0.999246	TOX4	TOX4	9878
ENSG00000115241	4267.45	-0.0128314	0.0228541	-0.561449	0.574492	0.999246	PPM1G	PPM1G	5496
ENSG00000264545	44.7757	0.0167081	0.0297597	0.561435	0.574501	0.999246			NA
ENSG00000018408	78.3156	-0.0399813	0.0712127	-0.561434	0.574501	0.999246	WWTR1	WWTR1	25937
ENSG00000204934	85.3111	-0.0234125	0.0417013	-0.561434	0.574502	0.999246	ATP6V0E2-AS1	ATP6V0E2-AS1	401431
ENSG00000101335	149.224	-0.0432323	0.0770044	-0.561426	0.574507	0.999246	MYL9	MYL9	10398
ENSG00000034677	2607.59	-0.0185313	0.0330083	-0.561414	0.574515	0.999246	RNF19A	RNF19A	25897
ENSG00000120675	796.371	-0.0221715	0.0395045	-0.561239	0.574634	0.999246	DNAJC15	DNAJC15	29103
ENSG00000118263	345.955	-0.0264967	0.047222	-0.561108	0.574724	0.999246	KLF7	KLF7	8609
ENSG00000196981	154.798	-0.0157394	0.0280542	-0.561034	0.574774	0.999246	WDR5B	WDR5B	54554
ENSG00000240291	63.8758	-0.0222627	0.0396944	-0.560853	0.574898	0.999246			NA
ENSG00000135469	91.7437	0.0141142	0.025171	0.560734	0.574979	0.999246	COQ10A	COQ10A	93058
ENSG00000117877	301.391	0.0135681	0.0241982	0.560706	0.574998	0.999246	POLR1G	POLR1G	10849
LTR3B_:ERVK:LTR	33.6915	0.0226587	0.0404176	0.560613	0.575061	0.999246	NA	NA	NA
ENSG00000248468	100.358	0.0211998	0.0378165	0.560597	0.575072	0.999246			105374114
ENSG00000065615	814.713	0.00854883	0.0152498	0.560589	0.575078	0.999246	CYB5R4	CYB5R4	51167
ENSG00000154065	98.4828	-0.0423454	0.0755504	-0.560492	0.575144	0.999246	ANKRD29	ANKRD29	147463
ENSG00000229043	148.496	-0.0179244	0.0319897	-0.560316	0.575264	0.999246	ZFAND2A-DT	ZFAND2A-DT	NA
ENSG00000163931	7473.85	-0.012736	0.0227303	-0.560311	0.575267	0.999246	TKT	TKT	7086
ENSG00000136261	119.848	0.0423282	0.0755499	0.560268	0.575297	0.999246	BZW2	BZW2	28969
ENSG00000276045	607.548	0.0156951	0.0280145	0.560247	0.575311	0.999246	ORAI1	ORAI1	84876
ENSG00000157216	635.954	0.0187534	0.0334765	0.560196	0.575346	0.999246	SSBP3	SSBP3	23648
ENSG00000162065	204.507	0.0110932	0.0198045	0.560135	0.575387	0.999246	TBC1D24	TBC1D24	57465
ENSG00000151465	2014.88	-0.0131677	0.0235081	-0.560134	0.575388	0.999246	CDC123	CDC123	8872
ENSG00000131779	850.018	-0.00954624	0.0170438	-0.5601	0.575411	0.999246	PEX11B	PEX11B	8799
ENSG00000055609	2885.59	0.0213105	0.0380484	0.56009	0.575418	0.999246	KMT2C	KMT2C	58508
ENSG00000100997	842.884	0.0104912	0.0187313	0.560087	0.57542	0.999246	ABHD12	ABHD12	26090
ENSG00000152082	653.536	0.036998	0.0660719	0.559966	0.575502	0.999246	MZT2B	MZT2B	80097
ENSG00000125877	913.764	-0.0177386	0.0316837	-0.559866	0.575571	0.999246	ITPA	ITPA	3704
ENSG00000227617	482.512	0.0221589	0.0395865	0.559758	0.575645	0.999246	CERS6-AS1	CERS6-AS1	100861402
ENSG00000182446	2281.15	0.0121783	0.0217604	0.559654	0.575715	0.999246	NPLOC4	NPLOC4	55666
ENSG00000145331	234.953	-0.0113331	0.0202517	-0.559612	0.575744	0.999246	TRMT10A	TRMT10A	93587
ENSG00000135926	1032.81	0.0160809	0.0287365	0.559598	0.575754	0.999246	TMBIM1	TMBIM1	64114
ENSG00000228703	135.952	0.0117811	0.0210568	0.559493	0.575825	0.999246			NA
ENSG00000133641	389.993	-0.00903642	0.0161552	-0.559352	0.575922	0.999246	C12orf29	C12orf29	91298
ENSG00000137807	1126.45	-0.0123771	0.0221353	-0.559156	0.576055	0.999246	KIF23	KIF23	9493
ENSG00000104321	87.3642	-0.0182673	0.0326708	-0.559133	0.576071	0.999246	TRPA1	TRPA1	8989
ENSG00000284461	385.22	0.011323	0.0202515	0.559121	0.576079	0.999246			NA
ENSG00000263412	20.808	0.0264131	0.0472516	0.558989	0.576169	0.999246	NFE2L1-DT	NFE2L1-DT	116435298
ENSG00000182541	813.7	0.00915717	0.0163817	0.558987	0.57617	0.999246	LIMK2	LIMK2	3985
ENSG00000196730	1795.45	0.0277292	0.0496063	0.558985	0.576172	0.999246	DAPK1	DAPK1	1612
ENSG00000007312	1630.27	0.0204272	0.0365437	0.558979	0.576176	0.999246	CD79B	CD79B	974
ENSG00000134057	2690.26	-0.0157146	0.0281148	-0.558943	0.5762	0.999246	CCNB1	CCNB1	891
ENSG00000106348	946.508	-0.0140514	0.0251394	-0.558941	0.576202	0.999246	IMPDH1	IMPDH1	3614
ENSG00000010810	541.829	0.0603171	0.10792	0.558907	0.576225	0.999246	FYN	FYN	2534
ENSG00000262304	172.206	0.0132123	0.0236417	0.558858	0.576259	0.999246			NA
ENSG00000058272	2174.01	0.0120228	0.0215159	0.558785	0.576308	0.999246	PPP1R12A	PPP1R12A	4659
ENSG00000231890	197.235	-0.0154207	0.027598	-0.558762	0.576324	0.999246	DARS1-AS1	DARS1-AS1	NA
ENSG00000183474	385.896	0.0148674	0.0266085	0.558746	0.576335	0.999246	GTF2H2C	GTF2H2C	728340
ENSG00000283818	27.6508	0.0241543	0.0432361	0.558661	0.576393	0.999246	MIR7844	MIR7844	102465834
ENSG00000171606	547.292	-0.0123562	0.0221177	-0.558655	0.576397	0.999246	ZNF274	ZNF274	10782
ENSG00000285908	52.2808	0.0196602	0.0351984	0.558554	0.576466	0.999246			NA
ENSG00000259607	56.146	0.0187761	0.03363	0.558315	0.576629	0.999246			NA
ENSG00000000457	506.834	0.00767249	0.0137438	0.558253	0.576672	0.999246	SCYL3	SCYL3	57147
ENSG00000197044	191.23	0.0214612	0.0384538	0.558105	0.576773	0.999246	ZNF441	ZNF441	126068
ENSG00000082196	39.7519	-0.0218376	0.039135	-0.558008	0.576839	0.999246	C1QTNF3	C1QTNF3	114899
Charlie2a:hAT-Charlie:DNA	304.85	0.0200641	0.0359574	0.557998	0.576846	0.999246	NA	NA	NA
ENSG00000084623	5961.74	-0.00981681	0.0175943	-0.557954	0.576876	0.999246	EIF3I	EIF3I	8668
ENSG00000164880	1785.47	0.019125	0.0342803	0.5579	0.576913	0.999246	INTS1	INTS1	26173
ENSG00000214719	155.815	0.0104883	0.0188015	0.557841	0.576953	0.999246			NA
ENSG00000133872	2384.41	-0.0126208	0.0226286	-0.557738	0.577023	0.999246	SARAF	SARAF	51669
ENSG00000259772	443.35	0.0273311	0.0490106	0.557657	0.577079	0.999246	LINC03034	LINC03034	283710
ENSG00000255455	108.946	-0.0136773	0.0245282	-0.557614	0.577108	0.999246			NA
ENSG00000274026	37.6667	0.0208622	0.0374135	0.557613	0.577109	0.999246	FAM27E3	FAM27E3	100131997
ENSG00000152117	361.247	-0.0162855	0.0292059	-0.557608	0.577112	0.999246	SMPD4BP	SMPD4BP	150776
ENSG00000197646	192.738	0.0339938	0.0609653	0.557593	0.577122	0.999246	PDCD1LG2	PDCD1LG2	80380
ENSG00000072864	2054.43	0.00976412	0.0175143	0.557496	0.577189	0.999246	NDE1	NDE1	54820
ENSG00000234956	35.1595	-0.0311221	0.0558408	-0.557335	0.577299	0.999246	LINC02539	LINC02539	100507406
ENSG00000116685	1298.26	0.0123166	0.0221022	0.557254	0.577354	0.999246	KIAA2013	KIAA2013	90231
ENSG00000178338	122.892	-0.0208605	0.0374422	-0.557138	0.577433	0.999246	ZNF354B	ZNF354B	117608
ENSG00000270505	109.28	-0.0569295	0.102185	-0.55712	0.577446	0.999246	IGHV1OR15-1	IGHV1OR15-1	NA
MamRep137:TcMar-Tigger:DNA	283.629	0.0263316	0.0472665	0.557089	0.577466	0.999246	NA	NA	NA
ENSG00000124177	1212.91	0.0167314	0.0300395	0.55698	0.577541	0.999246	CHD6	CHD6	84181
ENSG00000232811	64.804	0.0159801	0.0286909	0.556977	0.577543	0.999246			NA
ENSG00000014164	339.347	0.0162787	0.0292315	0.556888	0.577604	0.999246	ZC3H3	ZC3H3	23144
ENSG00000268797	48.0563	0.0318275	0.0571541	0.556872	0.577615	0.999246			NA
ENSG00000127838	681.735	-0.0184771	0.0331818	-0.556843	0.577635	0.999246	PNKD	PNKD	25953
ENSG00000102302	24.0362	0.0156772	0.0281541	0.556835	0.57764	0.999246	FGD1	FGD1	2245
ENSG00000112144	334.682	0.0159232	0.0285981	0.556791	0.57767	0.999246	CILK1	CILK1	22858
ENSG00000147118	252.751	-0.0135234	0.0242946	-0.556645	0.57777	0.999246	ZNF182	ZNF182	7569
ENSG00000157870	389.176	-0.0208703	0.0374998	-0.556543	0.57784	0.999246	PRXL2B	PRXL2B	127281
ENSG00000124508	866.678	-0.0144941	0.0260462	-0.556477	0.577885	0.999246	BTN2A2	BTN2A2	10385
Tigger12A:TcMar-Tigger:DNA	73.4204	0.0275761	0.0495621	0.556395	0.577941	0.999246	NA	NA	NA
ENSG00000010610	112.232	-0.0631901	0.113575	-0.556376	0.577954	0.999246	CD4	CD4	920
ENSG00000170027	6021.98	0.00809595	0.0145529	0.556313	0.577997	0.999246	YWHAG	YWHAG	7532
ENSG00000257621	613.55	-0.0188514	0.0339086	-0.555947	0.578247	0.999246	PSMA3-AS1	PSMA3-AS1	379025
ENSG00000071894	1438.32	0.0163707	0.0294495	0.555889	0.578287	0.999246	CPSF1	CPSF1	29894
ENSG00000147202	495.042	-0.0120645	0.0217213	-0.55542	0.578607	0.999246	DIAPH2	DIAPH2	1730
ENSG00000125966	46.3421	0.0167975	0.030244	0.5554	0.578621	0.999246	MMP24	MMP24	10893
ENSG00000097033	2396.03	-0.00821078	0.0147838	-0.555391	0.578627	0.999246	SH3GLB1	SH3GLB1	51100
ENSG00000187231	263.816	-0.022406	0.0403561	-0.555206	0.578754	0.999246	SESTD1	SESTD1	91404
ENSG00000030066	1870.19	0.0153408	0.027645	0.554923	0.578947	0.999246	NUP160	NUP160	23279
ENSG00000277117	120.651	-0.0553357	0.0997357	-0.554823	0.579016	0.999246			102723996
ENSG00000168994	54.8415	-0.0432132	0.0778889	-0.554806	0.579027	0.999246	PXDC1	PXDC1	221749
ENSG00000156256	1466.43	-0.00946048	0.0170544	-0.554724	0.579084	0.999246	USP16	USP16	10600
ENSG00000242479	23.5099	-0.0239434	0.0431717	-0.55461	0.579162	0.999246			NA
ENSG00000101109	4667.96	0.00884896	0.0159572	0.554544	0.579207	0.999246	STK4	STK4	6789
ENSG00000138834	957.097	0.0279956	0.0505168	0.554184	0.579453	0.999246	MAPK8IP3	MAPK8IP3	23162
ENSG00000254887	21.5146	0.0265064	0.0478411	0.55405	0.579544	0.999246	POU2F2-AS1	POU2F2-AS1	NA
ENSG00000249709	103.186	0.0106298	0.0191863	0.55403	0.579558	0.999246	ZNF564	ZNF564	163050
ENSG00000139289	133.887	-0.0432904	0.0781382	-0.554024	0.579562	0.999246	PHLDA1	PHLDA1	22822
ENSG00000073417	888.812	-0.0160356	0.0289567	-0.553779	0.57973	0.999246	PDE8A	PDE8A	5151
ENSG00000145979	444.077	-0.015048	0.0271852	-0.553537	0.579896	0.999246	TBC1D7	TBC1D7	51256
ENSG00000197943	7786.06	0.0141874	0.0256317	0.553509	0.579915	0.999246	PLCG2	PLCG2	5336
ENSG00000237638	228.019	-0.016818	0.0303853	-0.55349	0.579928	0.999246	LINC02245	LINC02245	400958
ENSG00000132185	3028.11	0.0255807	0.0462267	0.553376	0.580006	0.999246	FCRLA	FCRLA	84824
ENSG00000188130	775.819	-0.0163688	0.0295859	-0.553265	0.580082	0.999246	MAPK12	MAPK12	6300
ENSG00000162928	497.401	0.00690029	0.0124721	0.553258	0.580087	0.999246	PEX13	PEX13	5194
ENSG00000236924	27.3579	-0.0370899	0.067044	-0.553217	0.580115	0.999246			NA
ENSG00000232859	71.8658	0.0241322	0.0436441	0.552932	0.58031	0.999246	LYRM9	LYRM9	201229
ENSG00000258017	15433.5	-0.0183532	0.0332114	-0.552617	0.580525	0.999246			NA
ENSG00000137857	44.2919	-0.0341708	0.0618472	-0.552503	0.580604	0.999246	DUOX1	DUOX1	53905
ENSG00000184557	292.233	0.0412674	0.0746969	0.552464	0.58063	0.999246	SOCS3	SOCS3	9021
ENSG00000269954	378.445	-0.037337	0.0675875	-0.552424	0.580658	0.999246			NA
ENSG00000196455	765.497	0.0111645	0.0202191	0.552175	0.580829	0.999246	PIK3R4	PIK3R4	30849
ENSG00000172465	214.921	-0.00975937	0.0176748	-0.552163	0.580836	0.999246	TCEAL1	TCEAL1	9338
ENSG00000189164	125.815	0.00932466	0.0168892	0.552108	0.580874	0.999246	ZNF527	ZNF527	84503
ENSG00000184900	2183.94	-0.0101616	0.0184104	-0.55195	0.580983	0.999246	SUMO3	SUMO3	6612
ENSG00000185219	785.59	0.0137252	0.0248678	0.551929	0.580997	0.999246	ZNF445	ZNF445	353274
ENSG00000181798	25.5881	0.0268131	0.0486022	0.551684	0.581165	0.999246	LINC00471	LINC00471	151477
ENSG00000178177	591.758	-0.0115554	0.0209477	-0.551629	0.581202	0.999246	LCORL	LCORL	254251
ENSG00000028277	2678.76	0.0142407	0.0258164	0.551615	0.581212	0.999246	POU2F2	POU2F2	5452
ENSG00000168101	379.635	0.0140537	0.0254843	0.551464	0.581316	0.999246	NUDT16L1	NUDT16L1	84309
LTR19-int:ERV1:LTR	59.6555	0.0269571	0.0488885	0.551399	0.58136	0.999246	NA	NA	NA
ENSG00000165490	284.252	0.0173123	0.0313986	0.551373	0.581378	0.999246	DDIAS	DDIAS	220042
ENSG00000138688	1321.65	0.0183964	0.033369	0.551301	0.581427	0.999246	BLTP1	BLTP1	84162
ENSG00000167306	76.4104	-0.0549942	0.0997589	-0.551271	0.581448	0.999246	MYO5B	MYO5B	4645
ENSG00000148700	1509.8	-0.0193965	0.0351923	-0.551158	0.581525	0.999246	ADD3	ADD3	120
ENSG00000175309	1030.58	-0.00981733	0.0178152	-0.551064	0.58159	0.999246	PHYKPL	PHYKPL	85007
ENSG00000105245	157.514	-0.0224131	0.0406901	-0.550824	0.581754	0.999246	NUMBL	NUMBL	9253
ENSG00000145632	50.2865	0.0344251	0.0625026	0.550778	0.581786	0.999246	PLK2	PLK2	10769
ENSG00000102967	394.787	-0.0101964	0.0185134	-0.550757	0.581801	0.999246	DHODH	DHODH	1723
ENSG00000176472	118.041	0.0216401	0.0392962	0.550692	0.581845	0.999246	ZNF575	ZNF575	284346
ENSG00000285238	4616.05	0.0106975	0.0194299	0.550571	0.581928	0.999246			NA
ENSG00000012211	588.375	-0.0114734	0.0208525	-0.550215	0.582172	0.999246	PRICKLE3	PRICKLE3	4007
ENSG00000272977	29.3742	-0.0265933	0.0483426	-0.550102	0.58225	0.999246			NA
ENSG00000151665	561.175	-0.0108573	0.0197408	-0.549993	0.582324	0.999246	PIGF	PIGF	5281
ENSG00000169612	322.552	-0.00871705	0.015856	-0.549762	0.582482	0.999246	RAMAC	RAMAC	83640
ENSG00000173928	56.671	-0.0169985	0.0309232	-0.5497	0.582525	0.999246	SWSAP1	SWSAP1	126074
ENSG00000144711	2340.02	0.0162772	0.029618	0.549572	0.582613	0.999246	IQSEC1	IQSEC1	9922
ENSG00000257093	2716.33	-0.0213927	0.0389287	-0.549534	0.582639	0.999246	DENND11	DENND11	57189
ENSG00000240849	399.286	0.00853397	0.0155319	0.549447	0.582699	0.999246	PEDS1	PEDS1	387521
ENSG00000136842	934.397	-0.0255436	0.0464934	-0.549402	0.58273	0.999246	TMOD1	TMOD1	7111
ENSG00000243199	129.483	-0.0240066	0.0437429	-0.548811	0.583135	0.999246	RPL6P10	RPL6P10	NA
ENSG00000010256	3467.17	-0.0112141	0.0204365	-0.548729	0.583192	0.999246	UQCRC1	UQCRC1	7384
ENSG00000171365	151.419	0.0154862	0.0282249	0.548674	0.583229	0.999246	CLCN5	CLCN5	1184
ENSG00000285130	1396.35	-0.0169338	0.0308649	-0.548642	0.583251	0.999246			NA
ENSG00000286161	69.8112	-0.0226867	0.0413592	-0.548529	0.583329	0.999246			NA
ENSG00000059728	440.905	-0.0146092	0.0266404	-0.548384	0.583428	0.999246	MXD1	MXD1	4084
ENSG00000156374	309.355	-0.00971124	0.0177138	-0.54823	0.583534	0.999246	PCGF6	PCGF6	84108
ENSG00000178386	39.7521	-0.0256017	0.0467004	-0.548211	0.583547	0.999246	ZNF223	ZNF223	7766
ENSG00000166685	775.625	0.0052181	0.00951897	0.548179	0.583569	0.999246	COG1	COG1	9382
ENSG00000115677	11200.5	0.00973855	0.0177664	0.548144	0.583593	0.999246	HDLBP	HDLBP	3069
ENSG00000054179	173.228	0.0561488	0.10244	0.548116	0.583613	0.999246	ENTPD2	ENTPD2	954
ENSG00000152193	570.883	-0.00971804	0.0177323	-0.548041	0.583664	0.999246	OBI1	OBI1	79596
ENSG00000286186	52.7934	-0.0223274	0.0407437	-0.547996	0.583695	0.999246			NA
ENSG00000170989	916.484	0.017861	0.0325951	0.547964	0.583716	0.999246	S1PR1	S1PR1	1901
ENSG00000196363	1251.95	0.0102643	0.0187349	0.547872	0.58378	0.999246	WDR5	WDR5	11091
ENSG00000267140	48.5976	-0.0173725	0.0317194	-0.547694	0.583902	0.999246			NA
ENSG00000183397	21.8553	0.0272011	0.0496715	0.547619	0.583953	0.999246	TEKTIP1	TEKTIP1	100128569
ENSG00000258924	102.692	0.0129921	0.0237267	0.547571	0.583986	0.999246			NA
ENSG00000159314	707.976	0.0111588	0.0203796	0.547547	0.584003	0.999246	ARHGAP27	ARHGAP27	201176
ENSG00000173894	67.0118	0.0295563	0.0540002	0.547337	0.584148	0.999246	CBX2	CBX2	84733
ENSG00000259521	19.7685	-0.0162123	0.0296362	-0.547043	0.584349	0.999246	INO80-AS1	INO80-AS1	NA
ENSG00000089692	377.792	0.0492597	0.0900483	0.547037	0.584354	0.999246	LAG3	LAG3	3902
ENSG00000004766	459.008	-0.00835184	0.0152693	-0.546971	0.584399	0.999246	VPS50	VPS50	55610
MER52C:ERV1:LTR	97.781	-0.0237926	0.0435018	-0.546935	0.584424	0.999246	NA	NA	NA
ENSG00000167986	7322.54	0.00991417	0.018128	0.546898	0.584449	0.999246	DDB1	DDB1	1642
ENSG00000186300	75.7279	0.0199942	0.0365745	0.546672	0.584604	0.999246	ZNF555	ZNF555	148254
ENSG00000010404	2012.96	0.0142062	0.0259883	0.546639	0.584627	0.999246	IDS	IDS	3423
ENSG00000112874	203.131	-0.0423726	0.077523	-0.546581	0.584667	0.999246	NUDT12	NUDT12	83594
ENSG00000155755	217.478	0.0154335	0.0282403	0.546506	0.584718	0.999246	TMEM237	TMEM237	65062
ENSG00000083635	358.535	-0.0095512	0.017479	-0.546438	0.584765	0.999246	NUFIP1	NUFIP1	26747
ENSG00000273270	44.4188	-0.0215783	0.0394905	-0.546417	0.584779	0.999246			NA
ENSG00000103051	1365.97	0.00792684	0.0145073	0.546403	0.584789	0.999246	COG4	COG4	25839
ENSG00000228302	317.697	-0.0128305	0.0234848	-0.54633	0.584839	0.999246			NA
ENSG00000172878	180.442	-0.0128499	0.0235209	-0.546319	0.584847	0.999246	METAP1D	METAP1D	254042
ENSG00000161265	132.251	0.0172125	0.0315095	0.546262	0.584886	0.999246	U2AF1L4	U2AF1L4	199746
ENSG00000063244	4390.63	-0.0109077	0.0199723	-0.546141	0.584969	0.999246	U2AF2	U2AF2	11338
ENSG00000105072	375.153	0.00896851	0.0164219	0.54613	0.584977	0.999246	C19orf44	C19orf44	84167
ENSG00000126067	4195.5	-0.0127472	0.0233422	-0.546101	0.584997	0.999246	PSMB2	PSMB2	5690
ENSG00000101347	1024.55	0.0184537	0.0337939	0.546067	0.58502	0.999246	SAMHD1	SAMHD1	25939
ENSG00000163319	467.053	-0.00996603	0.0182513	-0.546045	0.585035	0.999246	MRPS18C	MRPS18C	51023
ENSG00000236090	126.046	0.0504361	0.0923772	0.54598	0.58508	0.999246	LDHAP3	LDHAP3	NA
ENSG00000181467	828.602	-0.00903497	0.0165494	-0.545939	0.585108	0.999246	RAP2B	RAP2B	5912
ENSG00000263345	67.5481	-0.0201994	0.0370053	-0.545852	0.585167	0.999246	SGSM2-AS1	SGSM2-AS1	NA
LTR10F:ERV1:LTR	28.3785	0.0289671	0.053073	0.545798	0.585205	0.999246	NA	NA	NA
ENSG00000174151	278.38	0.0128871	0.0236119	0.54579	0.58521	0.999246	CYB561D1	CYB561D1	284613
ENSG00000136807	1156.11	0.010152	0.0186088	0.545547	0.585377	0.999246	CDK9	CDK9	1025
MER66-int:ERV1:LTR	65.0881	0.0328236	0.0601924	0.545311	0.585539	0.999246	NA	NA	NA
ENSG00000269749	40.879	-0.0141785	0.0260007	-0.545311	0.58554	0.999246			NA
ENSG00000162441	515.068	-0.0147075	0.0269731	-0.545264	0.585572	0.999246	LZIC	LZIC	84328
ENSG00000204305	148.797	-0.0227552	0.0417639	-0.544855	0.585854	0.999246	AGER	AGER	177
ENSG00000285947	559.822	0.0191431	0.0351571	0.544501	0.586096	0.999246			NA
ENSG00000287837	37.3614	0.0239496	0.0439891	0.544443	0.586136	0.999246			NA
ENSG00000230844	63.367	-0.0189197	0.0347513	-0.544432	0.586144	0.999246	ZNF674-AS1	ZNF674-AS1	NA
ENSG00000266975	70.9577	0.0158643	0.0291611	0.544023	0.586425	0.999246	FARSA-AS1	FARSA-AS1	106144598
ENSG00000175893	841.097	0.0137809	0.0253333	0.543983	0.586453	0.999246	ZDHHC21	ZDHHC21	340481
ENSG00000156587	3383.69	-0.0155224	0.0285439	-0.543807	0.586574	0.999246	UBE2L6	UBE2L6	9246
ENSG00000196187	554.376	0.0167501	0.0308019	0.5438	0.586579	0.999246	TMEM63A	TMEM63A	9725
ENSG00000139625	519.044	-0.010225	0.0188086	-0.543638	0.586691	0.999246	MAP3K12	MAP3K12	7786
ENSG00000272980	521.393	0.0217467	0.0400043	0.54361	0.58671	0.999246			NA
ENSG00000157350	1847.25	0.0121472	0.0223495	0.543512	0.586778	0.999246	ST3GAL2	ST3GAL2	6483
ENSG00000116171	1722.52	-0.00916735	0.0168674	-0.543496	0.586788	0.999246	SCP2	SCP2	6342
ENSG00000125445	1289.4	-0.0128682	0.0236787	-0.54345	0.58682	0.999246	MRPS7	MRPS7	51081
ENSG00000170412	239.386	-0.0435221	0.0800864	-0.543439	0.586827	0.999246	GPRC5C	GPRC5C	55890
ENSG00000286070	1110.27	-0.0109386	0.0201305	-0.543383	0.586866	0.999246			NA
ENSG00000185475	339.997	0.0111945	0.0206033	0.543336	0.586899	0.999246	TMEM179B	TMEM179B	374395
ENSG00000080189	1099.17	0.0118876	0.0218814	0.543273	0.586942	0.999246	SLC35C2	SLC35C2	51006
ENSG00000132406	385.54	-0.00860602	0.0158415	-0.543257	0.586953	0.999246	TMEM128	TMEM128	85013
ENSG00000188859	80.2527	0.0297882	0.0548403	0.54318	0.587006	0.999246	FAM78B	FAM78B	149297
ENSG00000178307	345.928	-0.00935601	0.0172265	-0.543116	0.58705	0.999246	TMEM11	TMEM11	8834
ENSG00000116095	337.804	-0.00829775	0.0152899	-0.542695	0.58734	0.999246	PLEKHA3	PLEKHA3	65977
ENSG00000268199	56.3888	0.0168242	0.0310087	0.542564	0.58743	0.999246			NA
ENSG00000108106	1458.01	-0.0178889	0.0329864	-0.542312	0.587604	0.999246	UBE2S	UBE2S	27338
ENSG00000130312	574.972	-0.0142636	0.0263027	-0.542286	0.587622	0.999246	MRPL34	MRPL34	64981
ENSG00000262151	27.3066	-0.0334964	0.0617702	-0.542274	0.58763	0.999246			NA
ENSG00000218018	152.64	0.0258209	0.0476189	0.542241	0.587653	0.999246	RBM38-AS1	RBM38-AS1	NA
MER76-int:ERVL:LTR	33.1263	0.0187813	0.0346368	0.542236	0.587656	0.999246	NA	NA	NA
ENSG00000185339	282.248	0.0360948	0.0665839	0.542095	0.587753	0.999246	TCN2	TCN2	6948
ENSG00000197555	2528.8	-0.0100376	0.018517	-0.542072	0.587769	0.999246	SIPA1L1	SIPA1L1	26037
ENSG00000246596	24.9874	0.0328927	0.0606922	0.54196	0.587846	0.999246			NA
ENSG00000107521	1446.26	0.010976	0.020254	0.541919	0.587874	0.999246	HPS1	HPS1	3257
ENSG00000224565	79.4676	-0.0407009	0.075144	-0.541638	0.588068	0.999246	LINC01754	LINC01754	NA
ENSG00000050438	85.9826	0.0252219	0.0465797	0.541478	0.588178	0.999246	SLC4A8	SLC4A8	9498
ENSG00000265393	59.8459	0.0215897	0.0398761	0.54142	0.588218	0.999246			NA
ENSG00000103253	221.426	-0.0227713	0.0420603	-0.541397	0.588234	0.999246	HAGHL	HAGHL	84264
ENSG00000149591	425.32	-0.0120008	0.0221748	-0.541189	0.588377	0.999246	TAGLN	TAGLN	6876
ENSG00000247746	62.5715	-0.0171581	0.0317084	-0.541123	0.588423	0.999246	USP51	USP51	158880
ENSG00000135899	2063.25	0.0122261	0.0225952	0.541093	0.588443	0.999246	SP110	SP110	3431
ENSG00000279765	452.67	0.0125229	0.0231472	0.541013	0.588499	0.999246	NA	NA	NA
ENSG00000101189	526.897	-0.0111577	0.0206242	-0.541	0.588507	0.999246	MRGBP	MRGBP	55257
ENSG00000107669	701.186	0.0107287	0.0198318	0.540984	0.588518	0.999246	ATE1	ATE1	11101
ENSG00000269148	62.0724	0.0160396	0.0296522	0.540925	0.58856	0.999246			NA
ENSG00000135750	193.458	-0.0485585	0.0897714	-0.540913	0.588567	0.999246	KCNK1	KCNK1	3775
ENSG00000165714	275.404	0.0106607	0.0197114	0.540841	0.588617	0.999246	BORCS5	BORCS5	118426
ENSG00000239697	147.535	-0.0308792	0.0571018	-0.540774	0.588663	0.999246	TNFSF12	TNFSF12	8742
ENSG00000147434	59.5788	-0.0352943	0.0652791	-0.540668	0.588737	0.999246	CHRNA6	CHRNA6	8973
ENSG00000167705	58.058	0.0186653	0.0345304	0.540548	0.588819	0.999246	RILP	RILP	83547
ENSG00000171174	25.0848	0.0264873	0.049001	0.540546	0.58882	0.999246	RBKS	RBKS	64080
ENSG00000100379	168.049	-0.016678	0.0308586	-0.540465	0.588876	0.999246	KCTD17	KCTD17	79734
ENSG00000255769	159.546	-0.0250356	0.0463346	-0.540322	0.588975	0.999246	GOLGA2P10	GOLGA2P10	NA
ENSG00000103507	1452.15	-0.0128016	0.0236929	-0.540316	0.588979	0.999246	BCKDK	BCKDK	10295
ENSG00000133401	68.7774	-0.0508126	0.0940524	-0.540259	0.589018	0.999246	PDZD2	PDZD2	23037
ENSG00000215021	7008.29	-0.0111778	0.020692	-0.5402	0.589059	0.999246	PHB2	PHB2	11331
ENSG00000113522	1510.38	-0.0125415	0.0232191	-0.540139	0.589101	0.999246	RAD50	RAD50	10111
ENSG00000155621	276.416	-0.00871803	0.0161414	-0.540103	0.589126	0.999246	C9orf85	C9orf85	138241
ENSG00000167799	103.726	-0.024887	0.0461005	-0.539842	0.589306	0.999246	NUDT8	NUDT8	254552
ENSG00000142751	658.507	0.0075988	0.0140768	0.539809	0.589329	0.999246	GPN2	GPN2	54707
Charlie13b:hAT-Charlie:DNA	69.1415	0.0245411	0.0454732	0.539682	0.589417	0.999246	NA	NA	NA
ENSG00000167840	223.77	-0.0161349	0.029898	-0.539665	0.589428	0.999246	ZNF232	ZNF232	7775
ENSG00000160193	440.489	0.0191657	0.035515	0.53965	0.589438	0.999246	WDR4	WDR4	10785
ENSG00000156675	1003.45	0.0268382	0.0497329	0.539646	0.589441	0.999246	RAB11FIP1	RAB11FIP1	80223
ENSG00000247095	611.66	-0.0259804	0.04815	-0.539572	0.589492	0.999246	MIR210HG	MIR210HG	100506211
ENSG00000225648	173.082	0.0121573	0.0225359	0.539464	0.589567	0.999246	SBDSP1	SBDSP1	NA
ENSG00000170779	900.985	-0.0123782	0.0229473	-0.539418	0.589598	0.999246	CDCA4	CDCA4	55038
ENSG00000169228	346.341	-0.0154907	0.0287204	-0.539361	0.589638	0.999246	RAB24	RAB24	53917
ENSG00000280046	127.97	0.0130009	0.0241117	0.539197	0.589751	0.999246			NA
ENSG00000267369	110.311	-0.0336044	0.0623262	-0.53917	0.58977	0.999246	TAF5LP1	TAF5LP1	NA
ENSG00000174744	917.829	0.0146827	0.0272342	0.539128	0.589799	0.999246	BRMS1	BRMS1	25855
ENSG00000166598	21124	0.0221758	0.0411342	0.539107	0.589813	0.999246	HSP90B1	HSP90B1	7184
ENSG00000162601	979.773	0.0211855	0.0393171	0.538838	0.589999	0.999246	MYSM1	MYSM1	114803
ENSG00000147224	1508.83	-0.00955906	0.0177465	-0.538645	0.590132	0.999246	PRPS1	PRPS1	5631
ENSG00000167702	84.4641	0.0268162	0.0497895	0.538591	0.590169	0.999246	KIFC2	KIFC2	90990
ENSG00000196312	603.236	0.0121844	0.0226235	0.538572	0.590183	0.999246	MFSD14CP	MFSD14CP	NA
ENSG00000120137	2319.63	0.0169446	0.0314643	0.538533	0.590209	0.999246	PANK3	PANK3	79646
ENSG00000163002	371.194	-0.0118433	0.0219947	-0.538462	0.590258	0.999246	NUP35	NUP35	129401
ENSG00000267009	437.015	0.0166212	0.0308682	0.538457	0.590262	0.999246			NA
ENSG00000188368	47.4766	0.0257064	0.0477421	0.538443	0.590271	0.999246	PRR19	PRR19	284338
ENSG00000241069	24.8852	-0.0211127	0.0392169	-0.538357	0.59033	0.999246			NA
ENSG00000168615	872.343	-0.0141152	0.0262221	-0.538294	0.590374	0.999246	ADAM9	ADAM9	8754
ENSG00000177946	222.713	0.0142603	0.0264979	0.538168	0.590461	0.999246	CENPBD1P	CENPBD1P	92806
GSATII:centr:Satellite	105.958	0.0200233	0.037207	0.538158	0.590468	0.999246	NA	NA	NA
ENSG00000128915	1017.09	0.0111564	0.0207344	0.538059	0.590536	0.999246	ICE2	ICE2	79664
ENSG00000269867	39.9704	-0.0170906	0.0317667	-0.538002	0.590575	0.999246			NA
ENSG00000159164	215.327	0.0313693	0.0583116	0.537959	0.590605	0.999246	SV2A	SV2A	9900
ENSG00000197375	74.1265	0.0231468	0.0430273	0.537956	0.590608	0.999246	SLC22A5	SLC22A5	6584
ENSG00000248751	161.393	0.0130089	0.0241851	0.53789	0.590653	0.999246			NA
ENSG00000258944	37.5563	-0.0268202	0.0498651	-0.537855	0.590677	0.999246			NA
ENSG00000270084	74.1469	0.0192221	0.0357388	0.53785	0.590681	0.999246	GAS5-AS1	GAS5-AS1	NA
ENSG00000197744	46.7307	-0.0421128	0.0783252	-0.537666	0.590807	0.999246	PTMAP2	PTMAP2	NA
ENSG00000102445	926.331	-0.0464937	0.0864766	-0.537645	0.590822	0.999246	RUBCNL	RUBCNL	80183
ENSG00000080819	2674.17	-0.0137497	0.0255914	-0.53728	0.591074	0.999246	CPOX	CPOX	1371
ENSG00000119596	2186.5	0.0077931	0.0145057	0.537246	0.591098	0.999246	YLPM1	YLPM1	56252
ENSG00000226025	198.134	-0.0358216	0.0666916	-0.537122	0.591183	0.999246			NA
ENSG00000232586	23.1037	-0.0213082	0.0396772	-0.53704	0.59124	0.999246	KIAA1614-AS1	KIAA1614-AS1	103344928
ENSG00000262089	20.7193	-0.0230617	0.0429439	-0.537019	0.591255	0.999246			NA
ENSG00000197780	312.71	0.01518	0.0282687	0.536989	0.591275	0.999246	TAF13	TAF13	6884
ENSG00000106133	223.688	-0.0143446	0.0267181	-0.536885	0.591347	0.999246	NSUN5P2	NSUN5P2	NA
ENSG00000131981	1537.18	-0.0259458	0.0483421	-0.536711	0.591467	0.999246	LGALS3	LGALS3	3958
ENSG00000234741	6231.95	-0.0162948	0.0303627	-0.536671	0.591495	0.999246	GAS5	GAS5	60674
ENSG00000114030	1090.46	0.00831798	0.0154993	0.536668	0.591497	0.999246	KPNA1	KPNA1	3836
ENSG00000008311	61.834	0.0517784	0.0964843	0.536651	0.591509	0.999246	AASS	AASS	10157
AmnSINE1:5S-Deu-L2:SINE	172.693	0.0227728	0.0424363	0.536634	0.59152	0.999246	NA	NA	NA
ENSG00000152942	1110.6	-0.00914253	0.0170378	-0.536604	0.591541	0.999246	RAD17	RAD17	5884
ENSG00000130021	1151.07	-0.0126964	0.0236655	-0.536496	0.591616	0.999246	PUDP	PUDP	8226
ENSG00000092108	1406.76	-0.00926829	0.0172769	-0.536455	0.591644	0.999246	SCFD1	SCFD1	23256
ENSG00000132424	3410.38	-0.018661	0.03479	-0.53639	0.591689	0.999246	PNISR	PNISR	25957
ENSG00000203761	140.529	0.0179979	0.0335585	0.536314	0.591741	0.999246	MSTO2P	MSTO2P	NA
ENSG00000152484	2318.45	-0.0138891	0.0259013	-0.536232	0.591798	0.999246	USP12	USP12	219333
ENSG00000051009	370.591	-0.00971029	0.0181084	-0.536231	0.591799	0.999246	FHIP1B	FHIP1B	84067
ENSG00000205056	308.89	0.0209484	0.0390664	0.536225	0.591803	0.999246	LINC02397	LINC02397	NA
ENSG00000198900	4619.26	0.0119209	0.022252	0.535721	0.592151	0.999246	TOP1	TOP1	7150
ENSG00000251247	82.9091	0.0211255	0.0394476	0.535534	0.592281	0.999246	ZNF345	ZNF345	25850
ENSG00000168936	426.978	0.0128436	0.023985	0.535483	0.592316	0.999246	TMEM129	TMEM129	92305
LTR26D:ERV1:LTR	43.0527	-0.0177767	0.0332088	-0.5353	0.592443	0.999246	NA	NA	NA
ENSG00000198270	154.116	0.0149007	0.0278377	0.535271	0.592462	0.999246	TMEM116	TMEM116	89894
ENSG00000179271	1448.24	-0.0152079	0.0284117	-0.53527	0.592463	0.999246	GADD45GIP1	GADD45GIP1	90480
ENSG00000251034	89.4623	0.0145489	0.0271955	0.534974	0.592668	0.999246			NA
ENSG00000143476	1786.31	-0.0132604	0.0247971	-0.534758	0.592817	0.999246	DTL	DTL	51514
ENSG00000104866	310.443	0.0141291	0.026426	0.534668	0.592879	0.999246	PPP1R37	PPP1R37	284352
ENSG00000267439	53.309	0.0126085	0.0235858	0.534583	0.592938	0.999246			NA
ENSG00000184897	520.858	0.0305221	0.0571072	0.534471	0.593016	0.999246	H1-10	H1-10	8971
ENSG00000152749	687.726	0.0112128	0.0209844	0.534338	0.593108	0.999246	GPR180	GPR180	160897
ENSG00000166145	251.122	-0.0272659	0.0510437	-0.534167	0.593226	0.999246	SPINT1	SPINT1	6692
ENSG00000070770	1845.49	-0.00712333	0.0133466	-0.533719	0.593536	0.999246	CSNK2A2	CSNK2A2	1459
ENSG00000172062	434.285	-0.0122026	0.022867	-0.533631	0.593597	0.999246	SMN1	SMN1	6606
ENSG00000162521	4344.74	-0.00605376	0.011353	-0.533232	0.593873	0.999246	RBBP4	RBBP4	5928
ENSG00000214198	98.242	0.0195203	0.0366324	0.532868	0.594125	0.999246	TTC41P	TTC41P	NA
ENSG00000259943	116.231	-0.0142579	0.0267569	-0.532868	0.594125	0.999246	ZMPSTE24-DT	ZMPSTE24-DT	NA
ENSG00000129235	878.48	-0.0161263	0.0302693	-0.532761	0.594199	0.999246	TXNDC17	TXNDC17	84817
MER96:hAT-Tip100:DNA	64.9296	0.0267306	0.0501916	0.532572	0.59433	0.999246	NA	NA	NA
ENSG00000159259	746.519	-0.0132519	0.0248845	-0.532535	0.594355	0.999246	CHAF1B	CHAF1B	8208
ENSG00000151353	494.1	-0.0111082	0.0208603	-0.532505	0.594376	0.999246	TMEM18	TMEM18	129787
ENSG00000284024	667.897	0.00951151	0.0178621	0.532498	0.594381	0.999246	MSANTD7	MSANTD7	100421372
ENSG00000083799	3433.13	-0.00992371	0.0186377	-0.532454	0.594412	0.999246	CYLD	CYLD	1540
ENSG00000283103	435.305	0.00871153	0.016368	0.532228	0.594568	0.999246			NA
ENSG00000154864	1143.77	-0.053378	0.100294	-0.532216	0.594576	0.999246	PIEZO2	PIEZO2	63895
ENSG00000153936	1671.35	0.0120932	0.022725	0.532151	0.594622	0.999246	HS2ST1	HS2ST1	9653
ENSG00000184349	167.167	0.0556102	0.104506	0.532126	0.594639	0.999246	EFNA5	EFNA5	1946
ENSG00000132207	87.9955	0.0346181	0.0650639	0.532063	0.594682	0.999246	SLX1A	SLX1A	79008
LTR26C:ERV1:LTR	92.166	0.0214945	0.0403986	0.532061	0.594683	0.999246	NA	NA	NA
MER41B:ERV1:LTR	382.206	0.0261836	0.0492199	0.531973	0.594745	0.999246	NA	NA	NA
ENSG00000115268	9286.8	-0.0160481	0.0301677	-0.531964	0.594751	0.999246	RPS15	RPS15	6209
ENSG00000215126	166.354	0.0190468	0.035806	0.531944	0.594764	0.999246	ZNG1F	ZNG1F	644019
ENSG00000155158	58.9723	-0.0322786	0.0606931	-0.531832	0.594842	0.999246	TTC39B	TTC39B	158219
ENSG00000143390	2658.48	0.00736858	0.0138566	0.531775	0.594882	0.999246	RFX5	RFX5	5993
ENSG00000167642	156.86	-0.0431069	0.0810751	-0.531691	0.59494	0.999246	SPINT2	SPINT2	10653
Kanga1d:TcMar-Tc2:DNA	54.1014	0.0254146	0.0478275	0.531381	0.595155	0.999246	NA	NA	NA
ENSG00000253352	2551.48	0.0121143	0.0227983	0.531367	0.595165	0.999246	TUG1	TUG1	55000
ENSG00000256092	36.0798	0.0200779	0.0377998	0.531165	0.595304	0.999246	SBNO1-AS1	SBNO1-AS1	112268105
ENSG00000284378	1676.05	-0.0196719	0.0370381	-0.531125	0.595332	0.999246	MIR1244-1	MIR1244-1	100302285
ENSG00000130584	73.3678	0.0203899	0.0383971	0.531027	0.5954	0.999246	ZBTB46	ZBTB46	140685
ENSG00000062598	923.734	0.00784088	0.0147678	0.530944	0.595457	0.999246	ELMO2	ELMO2	63916
ENSG00000273162	26.9456	-0.0181033	0.0341	-0.53089	0.595495	0.999246			NA
ENSG00000285897	326.833	-0.0124922	0.0235322	-0.530854	0.59552	0.999246			NA
ENSG00000136305	507.471	0.012452	0.0234583	0.530815	0.595547	0.999246	CIDEB	CIDEB	27141
ENSG00000176563	359.608	-0.0112219	0.0211428	-0.530768	0.59558	0.999246	CNTD1	CNTD1	124817
ENSG00000171552	1349.42	0.0177614	0.0334739	0.530606	0.595692	0.999246	BCL2L1	BCL2L1	598
ENSG00000198265	1304.65	0.0151153	0.0284897	0.530552	0.595729	0.999246	HELZ	HELZ	9931
ENSG00000269937	35.7152	0.0326672	0.0615939	0.530364	0.59586	0.999246			NA
ENSG00000269026	22.5193	0.0233108	0.0439579	0.530298	0.595905	0.999246			NA
ENSG00000164237	415.31	0.0248186	0.0468036	0.530272	0.595923	0.999246	CMBL	CMBL	134147
ENSG00000288053	135.599	0.0160029	0.030185	0.530162	0.596	0.999246			NA
ENSG00000107872	125.848	0.0249311	0.0470312	0.530097	0.596045	0.999246	FBXL15	FBXL15	79176
ENSG00000004897	2576.08	0.00848013	0.0160069	0.529781	0.596264	0.999246	CDC27	CDC27	996
ENSG00000169239	95.1058	0.0150808	0.028474	0.529634	0.596366	0.999246	CA5B	CA5B	11238
ENSG00000284969	706.698	-0.0118422	0.0223604	-0.529608	0.596384	0.999246			NA
ENSG00000173141	665.695	-0.0133455	0.0252029	-0.529523	0.596442	0.999246	MRPL57	MRPL57	78988
ENSG00000277258	303.048	-0.0308893	0.0583347	-0.529519	0.596446	0.999246	PCGF2	PCGF2	7703
ENSG00000263798	1109.74	-0.0111274	0.0210182	-0.529417	0.596516	0.999246			NA
ENSG00000197562	187.8	0.0166511	0.0314532	0.529394	0.596532	0.999246	RAB40C	RAB40C	57799
ENSG00000124486	3976	0.0131168	0.024778	0.529374	0.596546	0.999246	USP9X	USP9X	8239
LTR18B:ERVL:LTR	42.521	0.0271501	0.0512944	0.5293	0.596597	0.999246	NA	NA	NA
ENSG00000177971	833.434	-0.0111545	0.0210763	-0.529242	0.596637	0.999246	IMP3	IMP3	55272
ENSG00000184451	125.91	0.031673	0.0598525	0.529184	0.596678	0.999246	CCR10	CCR10	2826
ENSG00000172977	598.542	-0.00662295	0.0125206	-0.528964	0.59683	0.999246	KAT5	KAT5	10524
ENSG00000002586	976.047	-0.0164903	0.0311823	-0.528834	0.596921	0.999246	CD99	CD99	4267
ENSG00000168036	3600.51	-0.00601203	0.0113707	-0.528731	0.596992	0.999246	CTNNB1	CTNNB1	1499
ENSG00000283704	65.8516	0.0180515	0.0341439	0.528688	0.597022	0.999246			NA
ENSG00000173209	1829.39	-0.0178926	0.0338458	-0.52865	0.597049	0.999246	AHSA2P	AHSA2P	130872
ENSG00000196419	11131.6	-0.0104077	0.019692	-0.528524	0.597135	0.999246	XRCC6	XRCC6	2547
ENSG00000148120	114.359	-0.0132147	0.0250174	-0.528218	0.597348	0.999246	AOPEP	AOPEP	84909
ENSG00000196937	1473.33	0.0170937	0.0323617	0.528209	0.597354	0.999246	FAM3C	FAM3C	10447
ENSG00000013016	79.0257	0.0598598	0.113328	0.5282	0.59736	0.999246	EHD3	EHD3	30845
ENSG00000118655	381.621	0.0129105	0.0244437	0.528173	0.597379	0.999246	DCLRE1B	DCLRE1B	64858
ENSG00000119787	928.967	0.00904902	0.017135	0.528103	0.597428	0.999246	ATL2	ATL2	64225
ENSG00000257727	471.386	-0.0132217	0.0250394	-0.528035	0.597475	0.999246	CNPY2	CNPY2	10330
ENSG00000130349	278.689	-0.0121614	0.0230325	-0.528011	0.597492	0.999246	MTRES1	MTRES1	51250
ENSG00000155846	651.183	0.0164791	0.0312123	0.527969	0.597521	0.999246	PPARGC1B	PPARGC1B	133522
ENSG00000126858	831.708	-0.00923735	0.0174984	-0.527897	0.597571	0.999246	RHOT1	RHOT1	55288
ENSG00000121621	513.571	-0.0138288	0.0261998	-0.527821	0.597624	0.999246	KIF18A	KIF18A	81930
ENSG00000149743	534.253	-0.0121168	0.0229588	-0.527763	0.597664	0.999246	TRPT1	TRPT1	83707
ENSG00000183196	50.8127	0.0443907	0.0841172	0.527724	0.597691	0.999246	CHST6	CHST6	4166
ENSG00000055732	90.8661	0.0255097	0.0483518	0.527586	0.597787	0.999246	MCOLN3	MCOLN3	55283
ENSG00000268061	212.848	0.00885882	0.0167924	0.52755	0.597812	0.999246	NAPA-AS1	NAPA-AS1	NA
ENSG00000236723	269.484	-0.00916257	0.0173682	-0.52755	0.597812	0.999246			NA
ENSG00000254198	30.7725	0.026204	0.049674	0.52752	0.597832	0.999246			NA
ENSG00000198856	2235.53	-0.015388	0.0291792	-0.527362	0.597942	0.999246	OSTC	OSTC	58505
ENSG00000148019	819.487	-0.0114227	0.0216761	-0.526971	0.598214	0.999246	CEP78	CEP78	84131
ENSG00000166169	605.115	-0.00988019	0.01875	-0.526942	0.598234	0.999246	POLL	POLL	27343
MLT1B:ERVL-MaLR:LTR	2093.4	0.0202873	0.0385006	0.526935	0.598239	0.999246	NA	NA	NA
ENSG00000225792	121.005	0.0274978	0.052196	0.526818	0.59832	0.999246	SNX10-AS1	SNX10-AS1	NA
ENSG00000267705	38.9279	-0.0170461	0.0323568	-0.526817	0.59832	0.999246			NA
ENSG00000140743	877.69	-0.00967544	0.0183691	-0.526723	0.598386	0.999246	CDR2	CDR2	1039
ENSG00000154265	1465.39	-0.0221995	0.0421474	-0.526712	0.598394	0.999246	ABCA5	ABCA5	23461
ENSG00000175806	126.837	-0.0217704	0.041339	-0.526632	0.598449	0.999246	MSRA	MSRA	4482
ENSG00000110880	5866.91	0.00987677	0.0187553	0.526613	0.598463	0.999246	CORO1C	CORO1C	23603
ENSG00000164087	491.381	-0.0143432	0.0272397	-0.526555	0.598503	0.999246	POC1A	POC1A	25886
LTR14B:ERVK:LTR	88.0235	0.0240532	0.045693	0.526408	0.598605	0.999246	NA	NA	NA
ENSG00000151883	1073.17	-0.0111214	0.021127	-0.526407	0.598606	0.999246	PARP8	PARP8	79668
ENSG00000159348	304.451	0.00936753	0.017797	0.526354	0.598643	0.999246	CYB5R1	CYB5R1	51706
ENSG00000113615	2635.83	0.0174355	0.033126	0.526338	0.598653	0.999246	SEC24A	SEC24A	10802
ENSG00000006744	2213.42	0.0126915	0.0241148	0.526294	0.598684	0.999246	ELAC2	ELAC2	60528
ENSG00000131473	5502.36	-0.00980269	0.0186342	-0.52606	0.598847	0.999246	ACLY	ACLY	47
ENSG00000168016	970.872	0.0266846	0.0507313	0.525999	0.598889	0.999246	TRANK1	TRANK1	9881
ENSG00000115165	5085.67	-0.0158297	0.0300963	-0.525967	0.598911	0.999246	CYTIP	CYTIP	9595
ENSG00000158517	3769.68	-0.0189766	0.0360907	-0.525802	0.599026	0.999246	NCF1	NCF1	653361
ENSG00000231584	111.912	-0.0204961	0.0389831	-0.525769	0.599049	0.999246	FAHD2CP	FAHD2CP	NA
ENSG00000105053	900	-0.00804447	0.0153015	-0.525733	0.599074	0.999246	VRK3	VRK3	51231
ENSG00000059145	310.754	0.0125262	0.0238311	0.525623	0.59915	0.999246	UNKL	UNKL	64718
ENSG00000224536	53.3312	0.0156648	0.0298053	0.525571	0.599186	0.999246	CSRP1-AS1	CSRP1-AS1	NA
ENSG00000210082	153485	-0.0193176	0.0367569	-0.525552	0.5992	0.999246	MT-RNR2	MT-RNR2	NA
ENSG00000232959	38.6554	-0.0167522	0.0318923	-0.525276	0.599392	0.999246			NA
ENSG00000104679	404.712	0.0119391	0.0227321	0.525208	0.599438	0.999246	R3HCC1	R3HCC1	203069
ENSG00000162650	153.351	-0.0151489	0.0288614	-0.524886	0.599663	0.999246	ATXN7L2	ATXN7L2	127002
ENSG00000204592	18288	0.0167692	0.0319616	0.524667	0.599815	0.999246	HLA-E	HLA-E	3133
ENSG00000121064	877.876	0.0131105	0.024993	0.524567	0.599885	0.999246	SCPEP1	SCPEP1	59342
ENSG00000184281	392.012	0.0223502	0.0426152	0.524467	0.599954	0.999246	TSSC4	TSSC4	10078
ENSG00000119927	350.406	0.012559	0.023949	0.524407	0.599995	0.999246	GPAM	GPAM	57678
ENSG00000096996	419.485	0.0177695	0.0338895	0.524338	0.600044	0.999246	IL12RB1	IL12RB1	3594
ENSG00000252690	53.4135	0.0157998	0.0301353	0.524295	0.600074	0.999246			NA
ENSG00000178789	46.866	-0.0465337	0.0887567	-0.524284	0.600081	0.999246	CD300LB	CD300LB	124599
ENSG00000177738	123.18	0.0168317	0.0321166	0.524079	0.600224	0.999246	ANXA2R-OT1	ANXA2R-OT1	648987
ENSG00000205277	29.8142	-0.0282529	0.0539256	-0.523924	0.600332	0.999246	MUC12	MUC12	10071
ENSG00000011295	722.205	-0.00825365	0.0157577	-0.523787	0.600427	0.999246	TTC19	TTC19	54902
ENSG00000054983	242.831	0.0175046	0.0334208	0.523763	0.600443	0.999246	GALC	GALC	2581
ENSG00000149187	3616.73	-0.00720568	0.0137577	-0.523757	0.600448	0.999246	CELF1	CELF1	10658
ENSG00000270194	23.9622	0.0200426	0.0382982	0.523331	0.600744	0.999246	GOLGA4-AS1	GOLGA4-AS1	152048
ENSG00000186185	678.991	0.0134739	0.0257528	0.523203	0.600833	0.999246	KIF18B	KIF18B	146909
ENSG00000176890	3675.63	-0.0121921	0.023311	-0.523019	0.600961	0.999246	TYMS	TYMS	7298
ENSG00000101773	1191.45	-0.0126246	0.0241407	-0.522961	0.601002	0.999246	RBBP8	RBBP8	5932
ENSG00000115271	757.616	-0.0103745	0.0198382	-0.522954	0.601006	0.999246	GCA	GCA	25801
ENSG00000008853	617.481	0.0245248	0.0469053	0.522858	0.601073	0.999246	RHOBTB2	RHOBTB2	23221
ENSG00000281468	25.9714	-0.0199496	0.0381618	-0.522763	0.601139	0.999246			NA
ENSG00000213553	570.658	-0.0191759	0.0366903	-0.522643	0.601223	0.999246	RPLP0P6	RPLP0P6	NA
ENSG00000245275	130.458	0.0220054	0.0421217	0.522425	0.601374	0.999246	SAP30L-AS1	SAP30L-AS1	386627
ENSG00000213064	1751.38	-0.00890701	0.0170515	-0.522359	0.60142	0.999246	SFT2D2	SFT2D2	375035
ENSG00000197894	2255.8	-0.00926295	0.017735	-0.522297	0.601464	0.999246	ADH5	ADH5	128
ENSG00000033011	427.223	0.0152583	0.0292189	0.522207	0.601526	0.999246	ALG1	ALG1	56052
ENSG00000118197	648.725	-0.0103229	0.0197706	-0.522136	0.601576	0.999246	DDX59	DDX59	83479
ENSG00000118308	4173.64	0.0207928	0.0398264	0.522087	0.60161	0.999246	IRAG2	IRAG2	4033
L1MEh:L1:LINE	229.969	0.0254717	0.0487906	0.522062	0.601627	0.999246	NA	NA	NA
ENSG00000187555	5322.35	-0.00751351	0.0143941	-0.521984	0.601682	0.999246	USP7	USP7	7874
ENSG00000185862	1838.38	0.0222531	0.0426373	0.521917	0.601728	0.999246	EVI2B	EVI2B	2124
ENSG00000174327	135.102	-0.0152943	0.0293057	-0.521888	0.601749	0.999246	SLC16A13	SLC16A13	201232
ENSG00000092931	1248.37	0.00910133	0.0174406	0.521847	0.601777	0.999246	MFSD11	MFSD11	79157
ENSG00000082213	703.936	0.00949193	0.0181923	0.521757	0.60184	0.999246	C5orf22	C5orf22	55322
ENSG00000142089	205.752	-0.0535696	0.102682	-0.521703	0.601877	0.999246	IFITM3	IFITM3	10410
MER113A:hAT-Charlie:DNA	159.787	0.0237532	0.0455333	0.521666	0.601903	0.999246	NA	NA	NA
ENSG00000171130	344.824	0.0205896	0.0394796	0.521526	0.602	0.999246	ATP6V0E2	ATP6V0E2	155066
ENSG00000113971	150.014	-0.0244083	0.0468052	-0.521486	0.602028	0.999246	NPHP3	NPHP3	27031
ENSG00000172893	1847	-0.0137886	0.0264425	-0.521457	0.602048	0.999246	DHCR7	DHCR7	1717
ENSG00000174173	756.176	-0.012814	0.0245758	-0.521407	0.602083	0.999246	TRMT10C	TRMT10C	54931
ENSG00000146063	646.383	-0.00841055	0.0161356	-0.521242	0.602199	0.999246	TRIM41	TRIM41	90933
ENSG00000286128	168.787	-0.0141164	0.027095	-0.520996	0.60237	0.999246			NA
ENSG00000260277	16.9257	-0.0183788	0.0352896	-0.520799	0.602507	0.999246			NA
ENSG00000204516	584.317	-0.0124305	0.0238686	-0.520788	0.602514	0.999246	MICB	MICB	4277
ENSG00000267523	62.3677	0.015254	0.0292925	0.520747	0.602543	0.999246			NA
ENSG00000167977	1164.45	-0.0109671	0.0210619	-0.520709	0.60257	0.999246	KCTD5	KCTD5	54442
ENSG00000262454	269.159	-0.0237125	0.0455456	-0.520632	0.602623	0.999246	MIR193BHG	MIR193BHG	100129781
ENSG00000279296	825.799	-0.0254111	0.0488136	-0.520575	0.602663	0.999246	PRAL	PRAL	NA
MER89-int:ERV1:LTR	60.5901	0.0241144	0.0463335	0.520454	0.602747	0.999246	NA	NA	NA
L1M4b:L1:LINE	685.094	0.0207092	0.0398073	0.520237	0.602898	0.999246	NA	NA	NA
ENSG00000085831	69.3035	-0.0359611	0.0691305	-0.520192	0.60293	0.999246	TTC39A	TTC39A	22996
ENSG00000148950	185.136	-0.00939404	0.0180609	-0.52013	0.602973	0.999246	IMMP1L	IMMP1L	196294
ENSG00000240449	73.1755	0.0144009	0.0276882	0.520111	0.602986	0.999246	REPIN1-AS1	REPIN1-AS1	NA
ENSG00000225793	46.5316	0.0226327	0.0435165	0.520094	0.602998	0.999246	TMEM30A-DT	TMEM30A-DT	NA
ENSG00000133114	706.069	-0.0058461	0.0112438	-0.519942	0.603104	0.999246	GPALPP1	GPALPP1	55425
ENSG00000118246	1129.03	0.00884731	0.017018	0.51988	0.603147	0.999246	FASTKD2	FASTKD2	22868
ENSG00000166444	44.2513	0.0276452	0.0531783	0.519858	0.603162	0.999246	DENND2B	DENND2B	6764
ENSG00000136045	1545.31	-0.0081211	0.015624	-0.519784	0.603214	0.999246	PWP1	PWP1	11137
ENSG00000174738	203.869	0.0233642	0.0449501	0.51978	0.603217	0.999246	NR1D2	NR1D2	9975
ENSG00000117640	601.336	-0.00835318	0.0160715	-0.51975	0.603237	0.999246	MTFR1L	MTFR1L	56181
ENSG00000245060	466.902	-0.01168	0.0224742	-0.519708	0.603267	0.999246	LINC00847	LINC00847	729678
ENSG00000184402	361.576	-0.00932882	0.0179504	-0.5197	0.603273	0.999246	SS18L1	SS18L1	26039
ENSG00000110446	902.809	-0.018902	0.0363755	-0.519634	0.603319	0.999246	SLC15A3	SLC15A3	51296
ENSG00000099385	248.511	-0.0142511	0.0274315	-0.519515	0.603402	0.999246	BCL7C	BCL7C	9274
ENSG00000250722	93.429	-0.0447026	0.0860602	-0.519434	0.603458	0.999246	SELENOP	SELENOP	6414
ENSG00000060762	750.897	-0.0175981	0.0338894	-0.51928	0.603566	0.999246	MPC1	MPC1	51660
ENSG00000049245	338.168	-0.00783754	0.0150982	-0.519105	0.603688	0.999246	VAMP3	VAMP3	9341
ENSG00000138399	1308.22	-0.00998978	0.0192473	-0.519022	0.603745	0.999246	FASTKD1	FASTKD1	79675
ENSG00000141506	1639.85	-0.0231977	0.0446995	-0.518969	0.603782	0.999246	PIK3R5	PIK3R5	23533
ENSG00000117016	179.092	0.0408171	0.078654	0.518945	0.603799	0.999246	RIMS3	RIMS3	9783
ENSG00000163468	9285.77	-0.0136347	0.0262758	-0.518908	0.603825	0.999246	CCT3	CCT3	7203
ENSG00000157020	1980.19	-0.0107613	0.0207391	-0.518889	0.603838	0.999246	SEC13	SEC13	6396
ENSG00000089327	1821.74	-0.0163265	0.031468	-0.518829	0.60388	0.999246	FXYD5	FXYD5	53827
ENSG00000166974	1222.25	-0.00993495	0.0191511	-0.518767	0.603924	0.999246	MAPRE2	MAPRE2	10982
ENSG00000282840	30.1557	0.0328559	0.0633449	0.518684	0.603981	0.999246			NA
ENSG00000163950	2272.73	-0.0111755	0.0215496	-0.518597	0.604042	0.999246	SLBP	SLBP	7884
ENSG00000131849	117.433	-0.0161852	0.0312159	-0.518491	0.604115	0.999246	ZNF132	ZNF132	7691
ENSG00000260000	32.5346	-0.0152842	0.029481	-0.518444	0.604148	0.999246			NA
ENSG00000095906	632.693	0.0225867	0.0435666	0.51844	0.604151	0.999246	NUBP2	NUBP2	10101
ENSG00000129515	1802.55	-0.00688314	0.013278	-0.518387	0.604188	0.999246	SNX6	SNX6	58533
ENSG00000243970	97.9555	0.0417331	0.0805125	0.518343	0.604219	0.999246	PPIEL	PPIEL	NA
ENSG00000141959	4812.17	0.0154467	0.0298005	0.518337	0.604223	0.999246	PFKL	PFKL	5211
ENSG00000166289	257.07	-0.0216069	0.0416852	-0.518335	0.604225	0.999246	PLEKHF1	PLEKHF1	79156
ENSG00000104904	10606.5	-0.0116143	0.0224088	-0.518291	0.604255	0.999246	OAZ1	OAZ1	4946
ENSG00000108651	1555.28	-0.00882933	0.0170379	-0.518217	0.604307	0.999246	UTP6	UTP6	55813
ENSG00000248275	107.557	-0.0158499	0.0305872	-0.518187	0.604328	0.999246	TRIM52-AS1	TRIM52-AS1	100507602
ENSG00000143119	9480.35	0.0127099	0.0245345	0.518042	0.604429	0.999246	CD53	CD53	963
ENSG00000178537	368.949	0.013398	0.0258656	0.517986	0.604468	0.999246	SLC25A20	SLC25A20	788
ENSG00000232295	39.2853	-0.0292901	0.0565612	-0.517848	0.604564	0.999246			NA
ENSG00000184083	159.965	0.0141533	0.0273311	0.517847	0.604565	0.999246	FAM120C	FAM120C	54954
ENSG00000236287	986.579	-0.00851038	0.0164357	-0.517797	0.6046	0.999246	ZBED5	ZBED5	58486
ENSG00000125952	1351.33	-0.00779371	0.0150571	-0.51761	0.604731	0.999246	MAX	MAX	4149
ENSG00000183161	439.964	-0.0100323	0.0193821	-0.517605	0.604734	0.999246	FANCF	FANCF	2188
ORSL-2b:hAT-Tip100:DNA	77.8004	0.0184585	0.0356632	0.517577	0.604753	0.999246	NA	NA	NA
ENSG00000154429	921.483	0.0343211	0.0663238	0.517479	0.604822	0.999246	CCSAP	CCSAP	126731
ENSG00000280063	28.5165	0.036883	0.0712805	0.517435	0.604852	0.999246			NA
ENSG00000198841	260.199	0.0118602	0.0229282	0.517276	0.604963	0.999246	KTI12	KTI12	112970
ENSG00000159216	315.698	0.036522	0.0706051	0.517272	0.604966	0.999246	RUNX1	RUNX1	861
ENSG00000198894	463.445	0.0135991	0.0262928	0.517217	0.605005	0.999246	CIPC	CIPC	85457
ENSG00000128908	920.385	0.00833628	0.0161189	0.517173	0.605035	0.999246	INO80	INO80	54617
ENSG00000172164	353.686	0.0458034	0.088574	0.51712	0.605072	0.999246	SNTB1	SNTB1	6641
Alu:Alu:SINE	176.821	0.0225173	0.0435456	0.517097	0.605088	0.999246	NA	NA	NA
ENSG00000265408	44.9747	-0.0104301	0.0201728	-0.517039	0.605129	0.999246			NA
ENSG00000163527	5039.9	-0.0108595	0.0210034	-0.517036	0.605131	0.999246	STT3B	STT3B	201595
ENSG00000162231	1099.53	-0.00927298	0.0179358	-0.517009	0.60515	0.999246	NXF1	NXF1	10482
ENSG00000198924	625.573	-0.00932921	0.0180532	-0.516763	0.605322	0.999246	DCLRE1A	DCLRE1A	9937
ENSG00000122642	176.575	-0.0346371	0.0670482	-0.5166	0.605435	0.999246	FKBP9	FKBP9	11328
ENSG00000121775	388.235	-0.00953519	0.0184592	-0.516556	0.605466	0.999246	TMEM39B	TMEM39B	55116
ENSG00000148248	3326.78	0.0125444	0.024286	0.516528	0.605486	0.999246	SURF4	SURF4	6836
ENSG00000174446	641.872	-0.00658376	0.0127474	-0.516478	0.605521	0.999246	SNAPC5	SNAPC5	10302
ENSG00000235947	52.4235	-0.0381905	0.0739548	-0.516403	0.605573	0.999246	EGOT	EGOT	100126791
ENSG00000165392	832.737	0.0106826	0.0206888	0.516348	0.605611	0.999246	WRN	WRN	7486
MER63A:hAT-Blackjack:DNA	216.167	0.0217589	0.0421411	0.516336	0.60562	0.999246	NA	NA	NA
ENSG00000178719	2611.41	0.0121976	0.0236257	0.516288	0.605653	0.999246	GRINA	GRINA	2907
ENSG00000151914	3599.88	0.0223762	0.0433497	0.51618	0.605729	0.999246	DST	DST	667
ENSG00000074071	963.11	-0.0159011	0.0308124	-0.516061	0.605812	0.999246	MRPS34	MRPS34	65993
ENSG00000170265	677.113	0.0117886	0.0228462	0.515997	0.605856	0.999246	ZNF282	ZNF282	8427
ENSG00000100092	378.052	0.0153279	0.029709	0.515935	0.6059	0.999246	SH3BP1	SH3BP1	23616
ENSG00000082269	409.679	0.0153603	0.0297785	0.515818	0.605982	0.999246	FAM135A	FAM135A	57579
MER45B:hAT-Tip100:DNA	195.81	-0.0177647	0.0344402	-0.515814	0.605985	0.999246	NA	NA	NA
ENSG00000162241	410.002	0.0144975	0.0281156	0.515641	0.606105	0.999246	SLC25A45	SLC25A45	283130
ENSG00000282936	32.9264	0.0242962	0.0471465	0.515334	0.60632	0.999246			122526780
ENSG00000110237	340.873	-0.0349469	0.0678205	-0.515286	0.606353	0.999246	ARHGEF17	ARHGEF17	9828
ENSG00000121380	34.6066	-0.0447942	0.0869308	-0.515285	0.606354	0.999246	BCL2L14	BCL2L14	79370
ENSG00000261654	19.0677	0.0242727	0.0471296	0.51502	0.606539	0.999246			NA
ENSG00000141540	185.799	0.0348762	0.0677272	0.514951	0.606587	0.999246	TTYH2	TTYH2	94015
ENSG00000241728	64.6434	0.0144197	0.0280043	0.514911	0.606615	0.999246			NA
ENSG00000184232	68.485	0.0341378	0.0663196	0.514746	0.60673	0.999246	OAF	OAF	220323
ENSG00000278662	42.7141	0.0408714	0.0794041	0.514727	0.606744	0.999246	GOLGA6L10	GOLGA6L10	643707
ENSG00000184319	207.914	-0.0118028	0.0229427	-0.514448	0.606939	0.999246	RPL23AP82	RPL23AP82	NA
ENSG00000174276	70.0261	0.0296996	0.0577594	0.514196	0.607115	0.999246	ZNHIT2	ZNHIT2	741
ENSG00000162642	348.596	-0.00906275	0.0176253	-0.51419	0.607119	0.999246	C1orf52	C1orf52	148423
ENSG00000100099	1152.12	-0.00918823	0.0178704	-0.514159	0.607141	0.999246	HPS4	HPS4	89781
ENSG00000240857	308.919	-0.0093911	0.0182666	-0.514112	0.607174	0.999246	RDH14	RDH14	57665
L1MA1:L1:LINE	594.352	0.0192816	0.0375128	0.514002	0.607251	0.999246	NA	NA	NA
ENSG00000120549	458.332	0.0351376	0.0683622	0.513992	0.607258	0.999246	KIAA1217	KIAA1217	56243
ENSG00000145332	371.013	0.0111105	0.0216178	0.513951	0.607287	0.999246	KLHL8	KLHL8	57563
ENSG00000173950	217.586	0.0142138	0.027664	0.513802	0.607391	0.999246	XXYLT1	XXYLT1	152002
ENSG00000143257	92.095	0.0153156	0.0298157	0.513674	0.60748	0.999246	NR1I3	NR1I3	9970
ENSG00000164308	2239.94	0.0467659	0.0910528	0.513613	0.607522	0.999246	ERAP2	ERAP2	64167
ENSG00000188372	56.1185	-0.0455983	0.0887979	-0.513506	0.607597	0.999246	ZP3	ZP3	7784
ENSG00000275454	151.128	0.0285755	0.0556537	0.513452	0.607635	0.999246			NA
ENSG00000165046	55.9108	0.0126127	0.0245655	0.51343	0.60765	0.999246	LETM2	LETM2	137994
ENSG00000206530	142.293	0.0235493	0.0458786	0.513296	0.607745	0.999246	CFAP44	CFAP44	55779
ENSG00000260912	101.287	0.0155859	0.0303698	0.513202	0.60781	0.999246			NA
ENSG00000158806	63.8992	-0.0292819	0.0570746	-0.513045	0.60792	0.999246	NPM2	NPM2	10361
ENSG00000163872	1920.68	-0.0137319	0.0267656	-0.513041	0.607922	0.999246	YEATS2	YEATS2	55689
ENSG00000188315	119.896	0.0174503	0.03403	0.512793	0.608096	0.999246	C3orf62	C3orf62	375341
ENSG00000085978	423.937	0.00803561	0.0156717	0.512745	0.608129	0.999246	ATG16L1	ATG16L1	55054
ENSG00000125910	584.091	0.0262815	0.0512593	0.512717	0.608149	0.999246	S1PR4	S1PR4	8698
ENSG00000169155	510.719	0.0196581	0.0383427	0.512694	0.608166	0.999246	ZBTB43	ZBTB43	23099
ENSG00000251136	313.35	-0.0234007	0.0456448	-0.512669	0.608183	0.999246	RIPK2-DT	RIPK2-DT	101929709
MER74A:ERVL:LTR	133.842	0.021872	0.042665	0.512644	0.6082	0.999246	NA	NA	NA
ENSG00000121671	455.824	0.0107501	0.0209734	0.512557	0.608261	0.999246	CRY2	CRY2	1408
ENSG00000227766	3632.75	-0.0256063	0.0499589	-0.512547	0.608268	0.999246			NA
ENSG00000197124	98.3735	0.0277805	0.0542036	0.512522	0.608286	0.999246	ZNF682	ZNF682	91120
ENSG00000184988	302.144	0.0163615	0.0319368	0.51231	0.608434	0.999246	TMEM106A	TMEM106A	113277
ENSG00000243811	353.926	-0.0094563	0.0184585	-0.5123	0.608441	0.999246	APOBEC3D	APOBEC3D	140564
ENSG00000165948	194.601	-0.0136687	0.0266854	-0.512216	0.6085	0.999246	IFI27L1	IFI27L1	122509
ENSG00000232581	84.0439	-0.0137077	0.0267674	-0.512103	0.608579	0.999246			NA
ENSG00000149292	199.869	0.020688	0.0404	0.512078	0.608597	0.999246	TTC12	TTC12	54970
ENSG00000214756	64.452	0.0148398	0.0289827	0.512023	0.608635	0.999246	CSKMT	CSKMT	751071
ENSG00000105676	806.393	0.0156004	0.0304694	0.512004	0.608649	0.999246	ARMC6	ARMC6	93436
ENSG00000053254	2260.67	0.0142802	0.0278919	0.511983	0.608663	0.999246	FOXN3	FOXN3	1112
ENSG00000104325	1337.29	-0.0127015	0.024809	-0.511973	0.60867	0.999246	DECR1	DECR1	1666
LTR73:ERV1:LTR	24.0707	0.0303099	0.0592041	0.511956	0.608682	0.999246	NA	NA	NA
ENSG00000184983	1316.72	-0.0132315	0.0258569	-0.511722	0.608845	0.999246	NDUFA6	NDUFA6	4700
ENSG00000106853	218.182	-0.0364824	0.0712964	-0.511701	0.60886	0.999246	PTGR1	PTGR1	22949
ENSG00000134684	4083.14	-0.00931385	0.0182035	-0.511652	0.608895	0.999246	YARS1	YARS1	8565
ENSG00000182944	6849.54	-0.00814044	0.0159154	-0.51148	0.609015	0.999246	EWSR1	EWSR1	2130
ENSG00000232934	145.27	0.010606	0.0207375	0.51144	0.609043	0.999246			NA
ENSG00000184939	569.865	0.0138226	0.0270288	0.511403	0.609069	0.999246	ZFP90	ZFP90	146198
ENSG00000164535	309.64	0.00763734	0.0149354	0.511359	0.609099	0.999246	DAGLB	DAGLB	221955
ENSG00000135048	653.072	0.0490346	0.0958938	0.511342	0.609111	0.999246	CEMIP2	CEMIP2	23670
ENSG00000198862	798.406	0.014616	0.0285911	0.511209	0.609205	0.999246	LTN1	LTN1	26046
ENSG00000137098	27.9227	-0.0203047	0.0397195	-0.511204	0.609209	0.999246	SPAG8	SPAG8	26206
ENSG00000112110	975.653	-0.0118601	0.0232073	-0.511052	0.609315	0.999246	MRPL18	MRPL18	29074
ENSG00000259352	63.7578	-0.0183518	0.035925	-0.510837	0.609465	0.999246			NA
L1MEg:L1:LINE	1933.13	0.0233728	0.0457703	0.510654	0.609593	0.999246	NA	NA	NA
ENSG00000166321	90.6977	-0.0167301	0.0327736	-0.510474	0.609719	0.999246	NUDT13	NUDT13	25961
ERV3-16A3_LTR:ERVL:LTR	98.2921	0.0229521	0.044972	0.510363	0.609797	0.999246	NA	NA	NA
ENSG00000229638	125.751	-0.0222158	0.0435364	-0.510282	0.609854	0.999246	RPL4P4	RPL4P4	NA
Charlie15a:hAT-Charlie:DNA	351.774	0.0209608	0.0410814	0.510225	0.609894	0.999246	NA	NA	NA
ENSG00000120896	185.663	0.031844	0.0624217	0.510143	0.609951	0.999246	SORBS3	SORBS3	10174
ENSG00000184867	518.475	-0.0267694	0.0524766	-0.510122	0.609966	0.999246	ARMCX2	ARMCX2	9823
ENSG00000176058	235.276	-0.015757	0.0308897	-0.510105	0.609978	0.999246	TPRN	TPRN	286262
ENSG00000255529	780.096	-0.00727992	0.0142721	-0.510081	0.609995	0.999246	POLR2M	POLR2M	81488
L2-3_Crp:L2:LINE	291.159	0.0239305	0.0469209	0.510018	0.610039	0.999246	NA	NA	NA
ENSG00000188313	998.317	-0.022754	0.0446147	-0.510012	0.610043	0.999246	PLSCR1	PLSCR1	5359
ENSG00000139697	2029.73	0.0122201	0.0239615	0.509987	0.61006	0.999246	SBNO1	SBNO1	55206
ENSG00000133687	252.199	-0.0623748	0.122316	-0.509948	0.610088	0.999246	TMTC1	TMTC1	83857
ENSG00000156500	165.498	-0.00894204	0.0175377	-0.509877	0.610138	0.999246	PABIR3	PABIR3	159091
ENSG00000186111	759.541	0.0211826	0.0415597	0.509692	0.610268	0.999246	PIP5K1C	PIP5K1C	23396
ENSG00000177606	603.834	-0.0234206	0.0459745	-0.509427	0.610453	0.999246	JUN	JUN	3725
ENSG00000189362	298.621	-0.0108738	0.0213536	-0.509224	0.610595	0.999246	NEMP2	NEMP2	100131211
ENSG00000164543	2016.2	0.00973227	0.0191151	0.509142	0.610653	0.999246	STK17A	STK17A	9263
ENSG00000163389	574.26	0.0130506	0.0256331	0.509128	0.610662	0.999246	POGLUT1	POGLUT1	56983
ENSG00000150977	2479.67	-0.011732	0.02305	-0.508981	0.610765	0.999246	RILPL2	RILPL2	196383
ENSG00000010539	248.598	0.00891607	0.0175192	0.50893	0.610801	0.999246	ZNF200	ZNF200	7752
ENSG00000107438	7172.46	-0.0154464	0.0303548	-0.508864	0.610848	0.999246	PDLIM1	PDLIM1	9124
ENSG00000113575	3159.42	-0.00847134	0.0166481	-0.508847	0.610859	0.999246	PPP2CA	PPP2CA	5515
ENSG00000071655	949.258	0.0236071	0.0463948	0.508831	0.610871	0.999246	MBD3	MBD3	53615
ENSG00000184967	397.724	0.0185587	0.0364829	0.508695	0.610966	0.999246	NOC4L	NOC4L	79050
ENSG00000270195	27.4347	0.0223838	0.0440083	0.508626	0.611014	0.999246	NA	NA	NA
ENSG00000133895	754.307	0.00891813	0.0175368	0.508537	0.611077	0.999246	MEN1	MEN1	4221
ENSG00000171574	152.916	0.0130721	0.0257114	0.508417	0.611161	0.999246	ZNF584	ZNF584	201514
ENSG00000127952	802.863	-0.0108257	0.0212931	-0.508413	0.611163	0.999246	STYXL1	STYXL1	51657
ENSG00000236756	230.019	-0.0137512	0.0270484	-0.508393	0.611178	0.999246	DNAJC9-AS1	DNAJC9-AS1	414245
ENSG00000257359	54.4858	0.012482	0.0245534	0.508359	0.611201	0.999246			NA
ENSG00000163703	203.915	-0.0149378	0.0293882	-0.508293	0.611248	0.999246	CRELD1	CRELD1	78987
ENSG00000198169	209.788	-0.0141219	0.0277979	-0.508021	0.611439	0.999246	ZNF251	ZNF251	90987
ENSG00000080824	34993.7	-0.016889	0.0332449	-0.508019	0.61144	0.999246	HSP90AA1	HSP90AA1	3320
ENSG00000278970	311.85	-0.0123821	0.0243734	-0.508017	0.611441	0.999246	HEIH	HEIH	643836
ENSG00000242086	373.329	0.0245186	0.0482667	0.507982	0.611466	0.999246	MUC20-OT1	MUC20-OT1	NA
CR1_Mam:CR1:LINE	224.67	0.0247867	0.0488148	0.507771	0.611614	0.999246	NA	NA	NA
ENSG00000101452	401.566	0.00869051	0.0171164	0.507731	0.611642	0.999246	DHX35	DHX35	60625
ENSG00000285970	33.3485	0.0197228	0.0388546	0.507604	0.611731	0.999246			NA
ENSG00000232085	21.2128	-0.0220639	0.0434907	-0.507325	0.611927	0.999246			NA
ENSG00000143303	464.754	-0.00848877	0.016736	-0.507215	0.612004	0.999246	METTL25B	METTL25B	51093
ENSG00000187951	317.947	-0.0129394	0.0255186	-0.507057	0.612115	0.999246			100288637
ENSG00000102572	2107.67	0.0102772	0.0202698	0.507019	0.612142	0.999246	STK24	STK24	8428
ENSG00000185278	278.134	0.017174	0.0338809	0.506893	0.61223	0.999246	ZBTB37	ZBTB37	84614
ENSG00000179406	173.23	0.0194204	0.0383129	0.506889	0.612233	0.999246	LINC00174	LINC00174	285908
ENSG00000269825	69.5246	-0.0290928	0.0573971	-0.506869	0.612247	0.999246			122539214
ENSG00000214900	352.168	-0.0215515	0.0425367	-0.506656	0.612396	0.999246	LINC01588	LINC01588	196913
L1ME3E:L1:LINE	651.623	0.018826	0.0371629	0.506582	0.612448	0.999246	NA	NA	NA
ENSG00000108854	317.762	0.0096311	0.0190152	0.506493	0.61251	0.999246	SMURF2	SMURF2	64750
ENSG00000136514	179.895	-0.0206762	0.0408313	-0.506381	0.612589	0.999246	RTP4	RTP4	64108
ENSG00000238186	19.904	-0.0178954	0.0353445	-0.506313	0.612637	0.999246			NA
ENSG00000158604	1276.23	-0.00902394	0.0178234	-0.506297	0.612648	0.999246	TMED4	TMED4	222068
ENSG00000090104	7439.25	-0.0270219	0.053374	-0.506274	0.612664	0.999246	RGS1	RGS1	5996
ENSG00000185361	518.662	0.0113102	0.0223405	0.506266	0.61267	0.999246	TNFAIP8L1	TNFAIP8L1	126282
ENSG00000117395	2058.43	-0.0152012	0.03003	-0.506202	0.612715	0.999246	EBNA1BP2	EBNA1BP2	10969
Kanga1b:TcMar-Tc2:DNA	52.486	0.0218573	0.0431843	0.50614	0.612758	0.999246	NA	NA	NA
ENSG00000101849	730.475	0.0172606	0.0341161	0.505937	0.612901	0.999246	TBL1X	TBL1X	6907
ENSG00000138685	130.558	0.0235909	0.0466389	0.505821	0.612983	0.999246	FGF2	FGF2	2247
ENSG00000285404	278.243	0.0113916	0.0225309	0.5056	0.613138	0.999246			NA
ENSG00000183726	1658.35	-0.00753937	0.0149119	-0.505594	0.613142	0.999246	TMEM50A	TMEM50A	23585
ENSG00000166181	3315.65	0.00876131	0.0173312	0.505521	0.613193	0.999246	API5	API5	8539
ENSG00000064652	88.5468	-0.0323499	0.063997	-0.505491	0.613214	0.999246	SNX24	SNX24	28966
ENSG00000268583	78.8155	0.0115799	0.0229111	0.50543	0.613257	0.999246			NA
ENSG00000131652	528.761	-0.0132312	0.0261827	-0.505343	0.613318	0.999246	THOC6	THOC6	79228
ENSG00000275964	34.0634	0.0232125	0.0459404	0.505274	0.613367	0.999246			NA
ENSG00000263465	822.246	0.0106963	0.0211713	0.505228	0.613399	0.999246	SRSF8	SRSF8	10929
ENSG00000204394	2405.2	0.0194155	0.0384326	0.505183	0.61343	0.999246	VARS1	VARS1	7407
ENSG00000166762	71.1345	-0.0275286	0.0544968	-0.505141	0.61346	0.999246	CATSPER2	CATSPER2	117155
ENSG00000237441	276.132	-0.0158887	0.0314556	-0.505117	0.613477	0.999246	RGL2	RGL2	5863
ENSG00000180917	891.716	0.00733411	0.0145208	0.505077	0.613505	0.999246	CMTR2	CMTR2	55783
ENSG00000096080	668.929	-0.0105207	0.0208335	-0.504992	0.613565	0.999246	MRPS18A	MRPS18A	55168
ENSG00000136950	1625.2	0.0140096	0.0277545	0.504767	0.613722	0.999246	ARPC5L	ARPC5L	81873
ENSG00000263218	63.2465	0.0204257	0.0404673	0.504748	0.613736	0.999246			NA
ENSG00000101417	170.863	-0.0097266	0.0192713	-0.50472	0.613755	0.999246	PXMP4	PXMP4	11264
ENSG00000174171	265.505	0.0127748	0.0253118	0.504698	0.613771	0.999246			NA
ENSG00000198961	3125.31	-0.0119023	0.0235867	-0.504619	0.613826	0.999246	PJA2	PJA2	9867
ENSG00000168758	494.564	-0.016528	0.0327567	-0.504569	0.613862	0.999246	SEMA4C	SEMA4C	54910
ENSG00000138642	462.595	-0.0241659	0.0479132	-0.50437	0.614002	0.999246	HERC6	HERC6	55008
ENSG00000184465	279.572	-0.0217524	0.043146	-0.504159	0.61415	0.999246	WDR27	WDR27	253769
ENSG00000287151	83.9739	-0.0272196	0.0539909	-0.504152	0.614155	0.999246	C2orf27A	C2orf27A	NA
ENSG00000286905	264.317	0.0116437	0.0230968	0.504128	0.614171	0.999246			NA
ENSG00000198700	2054.55	0.00804265	0.0159557	0.50406	0.614219	0.999246	IPO9	IPO9	55705
LTR37-int:ERV1:LTR	121.322	0.0191719	0.0380396	0.503999	0.614262	0.999246	NA	NA	NA
ENSG00000257242	257.776	0.0364311	0.0722872	0.503976	0.614278	0.999246	LINC01619	LINC01619	256021
ENSG00000118705	5459.48	0.0115892	0.0230009	0.503857	0.614362	0.999246	RPN2	RPN2	6185
ENSG00000263301	51.8706	0.0401952	0.0797978	0.503713	0.614463	0.999246			NA
ENSG00000214029	185.394	0.0125839	0.0249987	0.503383	0.614695	0.999246	ZNF891	ZNF891	101060200
LTR12E:ERV1:LTR	38.431	0.0201847	0.0401059	0.503285	0.614764	0.999246	NA	NA	NA
ENSG00000262814	907.342	-0.0153271	0.0304653	-0.5031	0.614894	0.999246	MRPL12	MRPL12	6182
ENSG00000065882	1942.66	0.0119374	0.0237318	0.503015	0.614954	0.999246	TBC1D1	TBC1D1	23216
ENSG00000140332	1366.48	0.0135681	0.0269889	0.502729	0.615155	0.999246	TLE3	TLE3	7090
ENSG00000157388	158.275	-0.0336098	0.0668629	-0.502667	0.615199	0.999246	CACNA1D	CACNA1D	776
ENSG00000187051	710.286	0.0122436	0.0243597	0.502617	0.615234	0.999246	RPS19BP1	RPS19BP1	91582
ENSG00000265808	2043.65	0.00744584	0.0148225	0.502334	0.615433	0.999246	SEC22B	SEC22B	9554
ENSG00000133318	1658.83	-0.00753002	0.0149906	-0.502317	0.615444	0.999246	RTN3	RTN3	10313
ENSG00000149485	2383.98	-0.0154211	0.0307017	-0.502288	0.615465	0.999246	FADS1	FADS1	3992
ENSG00000162620	58.8623	-0.0262583	0.0522846	-0.502219	0.615514	0.999246	LRRIQ3	LRRIQ3	127255
ENSG00000105486	1944.94	-0.0105312	0.0209763	-0.502052	0.615631	0.999246	LIG1	LIG1	3978
ENSG00000248235	31.035	0.0246328	0.0490683	0.502011	0.61566	0.999246			NA
ENSG00000183010	1212.02	-0.0150646	0.0300183	-0.501847	0.615775	0.999246	PYCR1	PYCR1	5831
ENSG00000196155	28.7006	-0.0237671	0.0473826	-0.5016	0.615949	0.999246	PLEKHG4	PLEKHG4	25894
ENSG00000183684	2081.62	-0.0165906	0.0330835	-0.501477	0.616036	0.999246	ALYREF	ALYREF	10189
ENSG00000104687	1812.53	0.00740234	0.0147626	0.501425	0.616072	0.999246	GSR	GSR	2936
MER4A:ERV1:LTR	197.467	-0.0179657	0.0358338	-0.501362	0.616117	0.999246	NA	NA	NA
ENSG00000171443	126.894	0.0225442	0.0449819	0.501185	0.616241	0.999246	ZNF524	ZNF524	147807
ENSG00000164815	565.401	-0.0112219	0.0223913	-0.50117	0.616251	0.999246	ORC5	ORC5	5001
ENSG00000023516	2403.55	0.0143171	0.0285711	0.501104	0.616298	0.999246	AKAP11	AKAP11	11215
ENSG00000119771	194.358	-0.0278014	0.0554886	-0.501029	0.61635	0.999246	KLHL29	KLHL29	114818
ENSG00000146426	425.274	-0.0157649	0.0314825	-0.500749	0.616547	0.999246	TIAM2	TIAM2	26230
ENSG00000178761	519.284	0.0108996	0.0217701	0.500669	0.616604	0.999246	FAM219B	FAM219B	57184
ENSG00000111364	605.902	-0.00900575	0.0179914	-0.500557	0.616683	0.999246	DDX55	DDX55	57696
ENSG00000139239	143.314	-0.0193972	0.0387664	-0.50036	0.616822	0.999246	RPL14P1	RPL14P1	NA
ENSG00000272478	79.1868	-0.0103201	0.0206254	-0.500359	0.616822	0.999246			NA
ENSG00000163041	3744.97	-0.0115321	0.0230486	-0.500338	0.616837	0.999246	H3-3A	H3-3A	3020
ENSG00000272994	68.166	-0.0215986	0.0431686	-0.500332	0.616841	0.999246	C2orf49-DT	C2orf49-DT	NA
ENSG00000234290	77.3056	0.0261424	0.0522811	0.500036	0.61705	0.999246	NA	NA	NA
ENSG00000114529	317.801	0.0295287	0.0590644	0.499941	0.617117	0.999246	C3orf52	C3orf52	79669
ENSG00000081320	2788.08	0.0154642	0.030932	0.49994	0.617117	0.999246	STK17B	STK17B	9262
ENSG00000060069	555.118	0.0129679	0.0259414	0.499893	0.61715	0.999246	CTDP1	CTDP1	9150
ENSG00000150938	533.962	0.0416978	0.0834562	0.499636	0.617331	0.999246	CRIM1	CRIM1	51232
ENSG00000100207	1352.63	0.0127747	0.0255694	0.499609	0.61735	0.999246	TCF20	TCF20	6942
ENSG00000137871	345.876	-0.0093533	0.0187226	-0.499573	0.617376	0.999246	ZNF280D	ZNF280D	54816
ENSG00000168421	1757.53	-0.0129097	0.0258426	-0.499551	0.617391	0.999246	RHOH	RHOH	399
ENSG00000183208	139.088	-0.0149009	0.0298351	-0.49944	0.617469	0.999246	GDPGP1	GDPGP1	390637
ENSG00000197006	1008.81	0.0105016	0.0210305	0.499351	0.617532	0.999246	METTL9	METTL9	51108
ENSG00000162980	1304.71	0.0112468	0.0225335	0.499115	0.617698	0.999246	ARL5A	ARL5A	26225
ENSG00000074660	302.475	0.0449568	0.0900783	0.499085	0.617719	0.999246	SCARF1	SCARF1	8578
ENSG00000235522	77.7109	0.018162	0.0363909	0.499081	0.617723	0.999246			NA
ENSG00000214274	32.9518	-0.023477	0.0470445	-0.499038	0.617753	0.999246	ANG	ANG	283
ENSG00000009724	54.3317	-0.0300303	0.0601813	-0.498997	0.617782	0.999246	MASP2	MASP2	10747
ENSG00000068383	307.169	-0.0202684	0.0406276	-0.498883	0.617862	0.999246	INPP5A	INPP5A	3632
LTR12C:ERV1:LTR	1242.03	0.0166098	0.033297	0.498839	0.617893	0.999246	NA	NA	NA
ENSG00000249096	336.398	0.0337564	0.0676736	0.498813	0.617911	0.999246	LINC02362	LINC02362	NA
ENSG00000273784	40.9199	0.0106638	0.021381	0.49875	0.617955	0.999246			NA
ENSG00000133056	1224.39	0.0135245	0.0271191	0.498707	0.617986	0.999246	PIK3C2B	PIK3C2B	5287
ENSG00000226742	104.467	-0.0379606	0.0761342	-0.498602	0.61806	0.999246	HSBP1L1	HSBP1L1	440498
ENSG00000167637	140.495	0.0113545	0.0227727	0.4986	0.618061	0.999246	ZNF283	ZNF283	284349
ENSG00000122224	478.717	-0.0287708	0.0577185	-0.498468	0.618154	0.999246	LY9	LY9	4063
ENSG00000141458	1056.05	-0.0136742	0.0274339	-0.49844	0.618174	0.999246	NPC1	NPC1	4864
ENSG00000120992	2424.51	0.0091124	0.0182837	0.49839	0.618209	0.999246	LYPLA1	LYPLA1	10434
ENSG00000183828	46.6816	-0.0255813	0.0513377	-0.498294	0.618277	0.999246	NUDT14	NUDT14	256281
ENSG00000100003	61.2065	-0.0257129	0.0516071	-0.498244	0.618312	0.999246	SEC14L2	SEC14L2	23541
ENSG00000188092	247.114	0.0117584	0.023603	0.498175	0.618361	0.999246	GPR89B	GPR89B	51463
ENSG00000087448	389.973	0.0107059	0.0214905	0.49817	0.618364	0.999246	KLHL42	KLHL42	57542
ENSG00000107816	338.544	0.0210623	0.0422828	0.49813	0.618392	0.999246	LZTS2	LZTS2	84445
ENSG00000169554	62.3228	0.0393068	0.0789214	0.49805	0.618449	0.999246	ZEB2	ZEB2	9839
ENSG00000182481	5348.49	0.0154473	0.0310168	0.498031	0.618462	0.999246	KPNA2	KPNA2	3838
ENSG00000284564	156.6	0.018206	0.0365581	0.498001	0.618483	0.999246	MIR3064	MIR3064	100616387
ENSG00000071889	373.795	0.0133529	0.0268191	0.497886	0.618564	0.999246	FAM3A	FAM3A	60343
ENSG00000273747	85.5186	0.011852	0.0238124	0.497724	0.618678	0.999246			NA
ENSG00000260920	76.6484	-0.0171238	0.0344071	-0.497683	0.618708	0.999246			NA
ENSG00000100368	826.36	0.0306968	0.0616982	0.497531	0.618815	0.999246	CSF2RB	CSF2RB	1439
MER113B:hAT-Charlie:DNA	40.1092	-0.0233809	0.0470152	-0.497305	0.618974	0.999246	NA	NA	NA
ENSG00000198673	20.3614	0.0181816	0.0365606	0.497301	0.618977	0.999246	TAFA2	TAFA2	338811
ENSG00000204227	621.396	-0.00866601	0.0174265	-0.497288	0.618986	0.999246	RING1	RING1	6015
ENSG00000185651	2547.1	-0.0107907	0.0217002	-0.497263	0.619004	0.999246	UBE2L3	UBE2L3	7332
ENSG00000127080	318.336	0.00661224	0.013299	0.4972	0.619048	0.999246	IPPK	IPPK	64768
ENSG00000178718	130.256	-0.0243486	0.0489752	-0.497162	0.619075	0.999246	RPP25	RPP25	54913
ENSG00000089053	3553.12	0.00596038	0.0119913	0.497057	0.619149	0.999246	ANAPC5	ANAPC5	51433
ENSG00000127585	35.2845	-0.0309664	0.0623099	-0.496974	0.619207	0.999246	FBXL16	FBXL16	146330
ENSG00000163577	55.489	0.0298373	0.0600518	0.49686	0.619288	0.999246	EIF5A2	EIF5A2	56648
ENSG00000266954	81.103	-0.021824	0.0439247	-0.496851	0.619294	0.999246			NA
ENSG00000042317	82.9861	-0.0167015	0.033622	-0.496743	0.61937	0.999246	SPATA7	SPATA7	55812
ENSG00000138678	79.4445	-0.046157	0.0929438	-0.496611	0.619463	0.999246	GPAT3	GPAT3	84803
ENSG00000104635	1224.76	0.0156201	0.0314564	0.496563	0.619497	0.999246	SLC39A14	SLC39A14	23516
ENSG00000198315	740.671	0.0160189	0.0322598	0.496558	0.619501	0.999246	ZKSCAN8	ZKSCAN8	7745
ENSG00000113407	3961.25	-0.00864928	0.0174211	-0.496484	0.619553	0.999246	TARS1	TARS1	6897
ENSG00000160298	302.941	-0.018308	0.0368771	-0.49646	0.61957	0.999246	C21orf58	C21orf58	54058
ENSG00000172081	8559.18	0.00931428	0.018764	0.496392	0.619618	0.999246	MOB3A	MOB3A	126308
ENSG00000158863	551.221	0.0110764	0.0223172	0.496314	0.619673	0.999246	FHIP2B	FHIP2B	64760
ENSG00000287377	452.712	0.012076	0.0243401	0.496138	0.619797	0.999246			NA
ENSG00000288534	693.802	0.0174472	0.0351695	0.49609	0.619831	0.999246			NA
ENSG00000116984	1884.18	-0.0121756	0.0245433	-0.496087	0.619833	0.999246	MTR	MTR	4548
ENSG00000269307	517.283	-0.00890746	0.0179581	-0.496015	0.619884	0.999246			NA
MER70-int:ERVL:LTR	130.937	-0.01221	0.0246204	-0.495928	0.619945	0.999246	NA	NA	NA
ENSG00000133739	313.761	-0.0170365	0.0343564	-0.495875	0.619983	0.999246	LRRCC1	LRRCC1	85444
ENSG00000125454	632.805	0.013353	0.0269304	0.495831	0.620013	0.999246	SLC25A19	SLC25A19	60386
ENSG00000261872	53.1796	0.0220796	0.044552	0.495591	0.620183	0.999246			NA
ENSG00000284989	379.016	0.00815136	0.0164483	0.495575	0.620194	0.999246			NA
L1M1:L1:LINE	1621.59	0.0239223	0.0482778	0.495514	0.620238	0.999246	NA	NA	NA
ENSG00000112877	206.64	-0.0109531	0.0221109	-0.495369	0.62034	0.999246	CEP72	CEP72	55722
ENSG00000161981	1097.37	0.0172177	0.0347937	0.494851	0.620705	0.999246	SNRNP25	SNRNP25	79622
ENSG00000116273	579.912	-0.00998743	0.0201832	-0.49484	0.620713	0.999246	PHF13	PHF13	148479
ENSG00000163823	187.757	0.0433547	0.0876145	0.494835	0.620717	0.999246	CCR1	CCR1	1230
ENSG00000213918	1396.22	-0.00974975	0.0197048	-0.494791	0.620748	0.999246	DNASE1	DNASE1	1773
ENSG00000236698	23.1307	-0.0238385	0.0481885	-0.494693	0.620817	0.999246	EIF1AXP1	EIF1AXP1	NA
ENSG00000101473	339.156	-0.010009	0.0202336	-0.494673	0.620831	0.999246	ACOT8	ACOT8	10005
ENSG00000158092	511.349	-0.00715843	0.0144779	-0.494438	0.620997	0.999246	NCK1	NCK1	4690
ENSG00000183091	52.8301	0.0249762	0.0505238	0.494346	0.621062	0.999246	NEB	NEB	4703
ENSG00000184432	4203.71	-0.00737195	0.014916	-0.49423	0.621143	0.999246	COPB2	COPB2	9276
ENSG00000196668	63.5331	-0.0385925	0.0780871	-0.494224	0.621148	0.999246	LINC00173	LINC00173	100287569
ENSG00000164941	1350.95	-0.00811073	0.0164134	-0.494151	0.621199	0.999246	INTS8	INTS8	55656
ENSG00000162909	753.773	0.0368214	0.0745483	0.493926	0.621358	0.999246	CAPN2	CAPN2	824
ENSG00000168496	2997.97	-0.0150697	0.0305111	-0.49391	0.621369	0.999246	FEN1	FEN1	2237
ENSG00000160256	338.031	0.0157078	0.0318069	0.493849	0.621413	0.999246	SLX9	SLX9	85395
ENSG00000129534	1371.54	-0.0128688	0.0260596	-0.493822	0.621432	0.999246	MIS18BP1	MIS18BP1	55320
ENSG00000223547	113.067	0.0161795	0.0327653	0.4938	0.621448	0.999246	ZNF844	ZNF844	284391
ENSG00000271851	21.9255	-0.0206797	0.0418847	-0.493729	0.621497	0.999246			NA
ENSG00000170234	504.977	0.0077031	0.0156025	0.493709	0.621512	0.999246	PWWP2A	PWWP2A	114825
ENSG00000228784	33.4575	-0.0349718	0.0708374	-0.493691	0.621524	0.999246	LINC00954	LINC00954	400946
ENSG00000239213	132.285	-0.00897626	0.0181901	-0.49347	0.621681	0.999246	NCK1-DT	NCK1-DT	NA
ENSG00000187091	83.1418	0.0178593	0.0361954	0.493415	0.62172	0.999246	PLCD1	PLCD1	5333
ENSG00000006194	781.593	-0.00693335	0.014052	-0.493407	0.621725	0.999246	ZNF263	ZNF263	10127
ENSG00000162777	2004.06	0.0223112	0.0452202	0.493389	0.621737	0.999246	DENND2D	DENND2D	79961
ENSG00000145075	56.7629	-0.0246163	0.0498981	-0.493332	0.621778	0.999246			NA
ENSG00000173588	424.22	-0.0123616	0.0250664	-0.493152	0.621905	0.999246	CEP83	CEP83	51134
ENSG00000137074	915.592	0.00754555	0.0153012	0.493134	0.621918	0.999246	APTX	APTX	54840
ENSG00000145041	1451.92	0.00968001	0.0196384	0.492911	0.622075	0.999246	DCAF1	DCAF1	9730
ENSG00000267122	81.2226	0.0181491	0.0368217	0.492891	0.622089	0.999246			124904611
ENSG00000156471	3032.57	0.00869392	0.0176396	0.492865	0.622108	0.999246	PTDSS1	PTDSS1	9791
ENSG00000198730	2269.6	0.00912516	0.0185158	0.492831	0.622132	0.999246	CTR9	CTR9	9646
ENSG00000038427	171.626	0.0446078	0.0905245	0.49277	0.622175	0.999246	VCAN	VCAN	1462
ENSG00000076924	1035.62	0.013036	0.0264588	0.492692	0.622231	0.999246	XAB2	XAB2	56949
ENSG00000128891	741.418	-0.0135075	0.0274203	-0.49261	0.622288	0.999246	CCDC32	CCDC32	90416
ENSG00000272601	26.6804	-0.0254974	0.0517625	-0.492583	0.622307	0.999246	EFCAB3P1	EFCAB3P1	NA
ENSG00000117899	1118.69	0.00964653	0.0195841	0.492569	0.622317	0.999246	MESD	MESD	23184
ENSG00000170638	1218.22	0.0168353	0.0341794	0.492557	0.622326	0.999246	TRABD	TRABD	80305
ENSG00000011566	142.19	0.0190994	0.0387819	0.492483	0.622378	0.999246	MAP4K3	MAP4K3	8491
ENSG00000272269	94.9793	0.0116145	0.0235932	0.492283	0.622519	0.999246	NUP153-AS1	NUP153-AS1	105374952
ENSG00000160714	1740.86	0.00486585	0.00988682	0.492156	0.622609	0.999246	UBE2Q1	UBE2Q1	55585
ENSG00000141576	1326.07	0.026339	0.0535196	0.492136	0.622623	0.999246	RNF157	RNF157	114804
ENSG00000100902	2523.17	-0.010813	0.0219739	-0.492082	0.622661	0.999246	PSMA6	PSMA6	5687
ENSG00000117519	576.562	-0.0393316	0.0799391	-0.492019	0.622706	0.999246	CNN3	CNN3	1266
ENSG00000131080	451.283	0.0169137	0.0343771	0.492005	0.622716	0.999246	EDA2R	EDA2R	60401
ENSG00000186395	290.005	-0.0163282	0.0331968	-0.49186	0.622818	0.999246	KRT10	KRT10	3858
ENSG00000124164	899.434	-0.0059582	0.0121161	-0.491757	0.622891	0.999246	VAPB	VAPB	9217
ENSG00000140948	102.952	0.0296871	0.0603805	0.491667	0.622955	0.999246	ZCCHC14	ZCCHC14	23174
ENSG00000186806	30.0328	-0.0217002	0.0441414	-0.491606	0.622998	0.999246	VSIG10L	VSIG10L	147645
ENSG00000281207	54.8033	-0.0136922	0.0278521	-0.491605	0.622999	0.999246	SLFNL1-AS1	SLFNL1-AS1	100507178
ENSG00000139190	647.299	0.0217019	0.0441718	0.491306	0.62321	0.999246	VAMP1	VAMP1	6843
ENSG00000172888	629.489	0.00995662	0.0202661	0.491294	0.623218	0.999246	ZNF621	ZNF621	285268
ENSG00000100577	508.872	-0.0117814	0.0239826	-0.491247	0.623252	0.999246	GSTZ1	GSTZ1	2954
ENSG00000179833	1385.33	0.0118307	0.0240857	0.491189	0.623293	0.999246	SERTAD2	SERTAD2	9792
ENSG00000270617	467.128	-0.0114183	0.0232468	-0.491175	0.623302	0.999246	URGCP-MRPS24	URGCP-MRPS24	100534592
ENSG00000128965	183.185	-0.029169	0.0593878	-0.491161	0.623312	0.999246	CHAC1	CHAC1	79094
ENSG00000118242	1457.2	0.0145987	0.0297287	0.491065	0.623381	0.999246	MREG	MREG	55686
ENSG00000130517	1057.61	0.00995112	0.0202679	0.490979	0.623441	0.999246	PGPEP1	PGPEP1	54858
ENSG00000105197	1259.47	-0.0107094	0.0218162	-0.49089	0.623504	0.999246	TIMM50	TIMM50	92609
ENSG00000100124	326.384	-0.0112199	0.0228597	-0.490816	0.623557	0.999246	ANKRD54	ANKRD54	129138
ENSG00000226380	50.095	0.0265263	0.0540465	0.490805	0.623564	0.999246	NA	NA	NA
ENSG00000198393	406.966	-0.0129414	0.0263698	-0.490766	0.623592	0.999246	ZNF26	ZNF26	7574
ENSG00000273192	117.073	0.0133995	0.0273054	0.490726	0.62362	0.999246			NA
ENSG00000151151	563.326	-0.0138378	0.0282062	-0.490593	0.623714	0.999246	IPMK	IPMK	253430
ENSG00000175376	628.143	0.00727158	0.0148231	0.490557	0.62374	0.999246	EIF1AD	EIF1AD	84285
ENSG00000066923	1390.23	-0.0216661	0.0441687	-0.490529	0.623759	0.999246	STAG3	STAG3	10734
ENSG00000084774	3152	0.0150392	0.0306611	0.490498	0.623782	0.999246	CAD	CAD	790
ENSG00000099341	2884.45	-0.00898596	0.0183216	-0.490456	0.623811	0.999246	PSMD8	PSMD8	5714
ENSG00000108599	536.452	0.0115431	0.0235371	0.490422	0.623835	0.999246	AKAP10	AKAP10	11216
ENSG00000131873	1004.5	0.0122504	0.0249809	0.490392	0.623857	0.999246	CHSY1	CHSY1	22856
ENSG00000125534	1246.24	-0.0177828	0.0362687	-0.490308	0.623916	0.999246	PPDPF	PPDPF	79144
ENSG00000106682	10318.3	-0.00709749	0.0144776	-0.490241	0.623963	0.999246	EIF4H	EIF4H	7458
ENSG00000248167	172.285	0.00808969	0.0165015	0.49024	0.623964	0.999246	TRIM39-RPP21	TRIM39-RPP21	202658
ENSG00000198182	172.949	-0.0130751	0.0266715	-0.490229	0.623972	0.999246	ZNF607	ZNF607	84775
ENSG00000235636	26.8878	-0.0210818	0.0430115	-0.490144	0.624032	0.999246	NUS1P1	NUS1P1	NA
ENSG00000185627	3241.89	-0.0104313	0.0212824	-0.490136	0.624038	0.999246	PSMD13	PSMD13	5719
ENSG00000253250	158.591	-0.0322274	0.0657645	-0.490043	0.624103	0.999246	C8orf88	C8orf88	100127983
ENSG00000237989	67.2606	-0.0370836	0.0756763	-0.490029	0.624113	0.999246	LINC01679	LINC01679	101928399
LTR22A:ERVK:LTR	36.3977	0.0261316	0.0533266	0.490028	0.624114	0.999246	NA	NA	NA
ENSG00000002822	485.141	0.0145643	0.0297225	0.490011	0.624126	0.999246	MAD1L1	MAD1L1	8379
ENSG00000268790	236.625	-0.0091458	0.0186704	-0.489856	0.624235	0.999246			NA
ENSG00000115594	179.75	0.048177	0.0983707	0.489749	0.624312	0.999246	IL1R1	IL1R1	3554
ENSG00000130313	801.759	-0.0141272	0.0288461	-0.489744	0.624315	0.999246	PGLS	PGLS	25796
ENSG00000169410	903.862	0.00831732	0.0169868	0.489636	0.624392	0.999246	PTPN9	PTPN9	5780
ENSG00000162923	2978.65	-0.0077082	0.0157476	-0.489483	0.6245	0.999246	WDR26	WDR26	80232
ENSG00000225578	62.4814	-0.0101932	0.0208248	-0.489473	0.624507	0.999246	NCBP2-AS1	NCBP2-AS1	100874001
ENSG00000103257	2777.29	0.0180651	0.0369102	0.489434	0.624534	0.999246	SLC7A5	SLC7A5	8140
ENSG00000171865	685.371	0.00927997	0.0189612	0.489419	0.624545	0.999246	RNASEH1	RNASEH1	246243
ENSG00000166068	129.958	-0.0330514	0.0675467	-0.489312	0.624621	0.999246	SPRED1	SPRED1	161742
ENSG00000163251	75.1062	-0.0303176	0.0619678	-0.489248	0.624666	0.999246	FZD5	FZD5	7855
ENSG00000178809	23.1864	-0.0242669	0.0496006	-0.489245	0.624668	0.999246	TRIM73	TRIM73	375593
ENSG00000116977	1697.68	-0.0116692	0.0238556	-0.489158	0.62473	0.999246	LGALS8	LGALS8	3964
ENSG00000171714	293.452	0.0398979	0.0815814	0.489056	0.624802	0.999246	ANO5	ANO5	203859
ENSG00000114125	876.909	-0.00997247	0.0203949	-0.488969	0.624863	0.999246	RNF7	RNF7	9616
ENSG00000119684	669.453	0.0105464	0.0215722	0.488891	0.624919	0.999246	MLH3	MLH3	27030
ENSG00000130005	253.195	-0.0254016	0.0519624	-0.488847	0.62495	0.999246	GAMT	GAMT	2593
SVA_F:SVA:Retroposon	309.116	0.0172099	0.0352077	0.488812	0.624975	0.999246	NA	NA	NA
ENSG00000204475	194.086	-0.0274877	0.0562662	-0.488529	0.625175	0.999246	NCR3	NCR3	259197
ENSG00000287086	452.039	-0.00795876	0.0162917	-0.488518	0.625183	0.999246			NA
ENSG00000114853	52.0403	0.0379733	0.0777539	0.488378	0.625282	0.999246	ZBTB47	ZBTB47	92999
ENSG00000101624	256.166	-0.00976175	0.0199904	-0.488323	0.625321	0.999246	CEP76	CEP76	79959
ENSG00000149346	388.142	0.0083236	0.0170472	0.488268	0.62536	0.999246	SLX4IP	SLX4IP	128710
ENSG00000123136	2784.25	-0.014476	0.0296482	-0.488258	0.625367	0.999246	DDX39A	DDX39A	10212
ENSG00000254402	81.9387	-0.0160107	0.0327937	-0.488223	0.625392	0.999246	LRRC24	LRRC24	441381
ENSG00000107829	707.582	-0.00987631	0.0202309	-0.488181	0.625422	0.999246	FBXW4	FBXW4	6468
ENSG00000090971	187.764	-0.0158916	0.0325627	-0.488032	0.625527	0.999246	NAT14	NAT14	57106
ENSG00000143815	3718.84	0.0124788	0.0255757	0.487915	0.62561	0.999246	LBR	LBR	3930
ENSG00000227495	99.0521	0.0106586	0.0218508	0.487789	0.625699	0.999246	KIF1C-AS1	KIF1C-AS1	102724009
ENSG00000272851	33.2087	0.0191798	0.0393271	0.4877	0.625762	0.999246			NA
ENSG00000183856	363.392	-0.0154658	0.0317237	-0.487516	0.625893	0.999246	IQGAP3	IQGAP3	128239
ENSG00000279500	43.8403	0.0369592	0.0758142	0.487497	0.625906	0.999246			NA
ENSG00000100292	422.787	-0.0330457	0.0678041	-0.48737	0.625996	0.999246	HMOX1	HMOX1	3162
ENSG00000109654	40.5906	-0.0443695	0.0910428	-0.487348	0.626012	0.999246	TRIM2	TRIM2	23321
MER76:ERVL:LTR	42.6446	0.0253185	0.0519527	0.487337	0.62602	0.999246	NA	NA	NA
ENSG00000137337	1652.77	0.00894634	0.0183601	0.487272	0.626066	0.999246	MDC1	MDC1	9656
ENSG00000147180	133.991	-0.035469	0.0727954	-0.487242	0.626087	0.999246	ZNF711	ZNF711	7552
MLT1J-int:ERVL-MaLR:LTR	98.2881	-0.0213207	0.0437722	-0.487084	0.626199	0.999246	NA	NA	NA
MER61E:ERV1:LTR	22.0956	-0.0240695	0.049432	-0.486922	0.626314	0.999246	NA	NA	NA
ENSG00000100116	259.495	-0.0192021	0.0394447	-0.48681	0.626393	0.999246	GCAT	GCAT	23464
ENSG00000279880	89.153	-0.0113065	0.0232262	-0.4868	0.6264	0.999246			NA
ENSG00000284353	58.0421	-0.0338643	0.069577	-0.486717	0.626459	0.999246	MIR142	MIR142	406934
ENSG00000162775	710.352	0.009215	0.0189347	0.486672	0.626491	0.999246	RBM15	RBM15	64783
ENSG00000007392	731.817	-0.0134593	0.0276579	-0.486634	0.626518	0.999246	LUC7L	LUC7L	55692
ENSG00000136156	1195.23	0.0285524	0.0586738	0.48663	0.62652	0.999246	ITM2B	ITM2B	9445
ENSG00000175895	1222.77	-0.0133035	0.0273454	-0.486498	0.626614	0.999246	PLEKHF2	PLEKHF2	79666
ENSG00000166813	49.3737	0.0203108	0.0417894	0.486028	0.626947	0.999246	KIF7	KIF7	374654
ENSG00000178913	2060.25	0.00996289	0.0204986	0.486027	0.626948	0.999246	TAF7	TAF7	6879
ENSG00000038210	2472.64	-0.00827886	0.017038	-0.485906	0.627034	0.999246	PI4K2B	PI4K2B	55300
ENSG00000286803	37.5021	0.0127595	0.0262609	0.485875	0.627056	0.999246			NA
ENSG00000248919	938.311	-0.00961036	0.0197901	-0.485615	0.62724	0.999246	ATP5MF-PTCD1	ATP5MF-PTCD1	100526740
ENSG00000196296	55.4939	-0.0129692	0.0267149	-0.485466	0.627346	0.999246	ATP2A1	ATP2A1	487
ENSG00000253716	52.3403	-0.0193601	0.0398949	-0.485278	0.627479	0.999246	MINCR	MINCR	100507316
ENSG00000273449	29.8292	-0.0296178	0.0610424	-0.4852	0.627535	0.999246			NA
ENSG00000196388	81.8711	0.0160886	0.033169	0.48505	0.627641	0.999246	INCA1	INCA1	388324
ENSG00000274828	54.8254	0.0179043	0.0369163	0.484998	0.627678	0.999246			NA
ENSG00000258724	110.704	-0.0127987	0.0263893	-0.484996	0.627679	0.999246	PINX1	PINX1	54984
ENSG00000284216	18.0324	0.0171393	0.0353396	0.484989	0.627684	0.999246	MIR1909	MIR1909	100302210
ENSG00000188917	417.288	0.00869167	0.0179239	0.484922	0.627732	0.999246	TRMT2B	TRMT2B	79979
ENSG00000154122	684.374	0.0204784	0.0422331	0.484889	0.627755	0.999246	ANKH	ANKH	56172
ENSG00000262413	1381.94	0.0204583	0.0422076	0.484705	0.627886	0.999246			NA
ENSG00000175324	421.449	-0.0118785	0.0245075	-0.484689	0.627897	0.999246	LSM1	LSM1	27257
ENSG00000186141	815.779	0.00593309	0.0122416	0.484664	0.627915	0.999246	POLR3C	POLR3C	10623
ENSG00000249310	34.9177	0.0266779	0.0550812	0.484339	0.628146	0.999246	APOBEC3B-AS1	APOBEC3B-AS1	100874530
ENSG00000249348	25.948	0.0199183	0.0411264	0.484318	0.62816	0.999246	UGDH-AS1	UGDH-AS1	100885776
ENSG00000162614	150.797	-0.0391885	0.0809643	-0.484022	0.62837	0.999246	NEXN	NEXN	91624
ENSG00000106546	1016.44	0.0214914	0.0444078	0.483955	0.628418	0.999246	AHR	AHR	196
ENSG00000137343	141.401	-0.0131948	0.0272694	-0.483868	0.62848	0.999246	ATAT1	ATAT1	79969
MLT1G:ERVL-MaLR:LTR	353.61	0.0138584	0.0286441	0.483814	0.628518	0.999246	NA	NA	NA
ENSG00000241135	74.3994	-0.0310375	0.0641553	-0.483787	0.628537	0.999246	LINC00881	LINC00881	NA
ENSG00000198786	81273.6	-0.0161122	0.033317	-0.483603	0.628667	0.999246	MT-ND5	MT-ND5	4540
ENSG00000104221	184.659	0.00825665	0.0170733	0.4836	0.62867	0.999246	BRF2	BRF2	55290
ENSG00000133812	137.351	0.030393	0.0628555	0.483538	0.628714	0.999246	SBF2	SBF2	81846
ENSG00000079337	30.4842	-0.0218013	0.0450872	-0.483537	0.628714	0.999246	RAPGEF3	RAPGEF3	10411
ENSG00000280007	245.709	0.0456548	0.0944361	0.483446	0.628779	0.999246			NA
ENSG00000188760	29.3087	0.024599	0.0508843	0.483431	0.62879	0.999246	TMEM198	TMEM198	130612
ENSG00000185101	546.273	-0.027361	0.0566007	-0.483403	0.628809	0.999246	ANO9	ANO9	338440
ENSG00000110876	725.678	0.0241006	0.0498594	0.483371	0.628832	0.999246	SELPLG	SELPLG	6404
ENSG00000203739	38.1201	0.014842	0.0307075	0.483334	0.628859	0.999246	PRDX6-AS1	PRDX6-AS1	101928673
ENSG00000250571	104.236	0.019054	0.0394351	0.483172	0.628974	0.999246	GLI4	GLI4	2738
ENSG00000226706	281.567	-0.0111049	0.0229848	-0.483141	0.628995	0.999246			101928525
ENSG00000119139	1343.87	-0.0164174	0.0339872	-0.483045	0.629063	0.999246	TJP2	TJP2	9414
ENSG00000136518	1306.45	-0.00973898	0.0201674	-0.482907	0.629162	0.999246	ACTL6A	ACTL6A	86
ENSG00000168701	517.787	0.0156185	0.0323466	0.482849	0.629203	0.999246	TMEM208	TMEM208	29100
Charlie21a:hAT-Charlie:DNA	95.6676	-0.0216159	0.0447746	-0.482772	0.629258	0.999246	NA	NA	NA
ENSG00000108395	588.601	0.00887129	0.0183759	0.482769	0.62926	0.999246	TRIM37	TRIM37	4591
ENSG00000153250	70.8921	-0.0423577	0.0877414	-0.482756	0.629269	0.999246	RBMS1	RBMS1	5937
ENSG00000150995	1770.22	0.022352	0.0463012	0.482751	0.629272	0.999246	ITPR1	ITPR1	3708
ENSG00000130684	349.054	-0.0159878	0.0331219	-0.482695	0.629312	0.999246	ZNF337	ZNF337	26152
ENSG00000130255	12428.6	-0.0166282	0.0344488	-0.482693	0.629314	0.999246	RPL36	RPL36	25873
ENSG00000283733	35.2093	0.03439	0.0712482	0.482678	0.629324	0.999246	MIR146A	MIR146A	406938
ENSG00000269583	27.7905	-0.0134059	0.0277922	-0.482362	0.629549	0.999246			NA
ENSG00000169895	1565.55	-0.0110088	0.0228234	-0.482348	0.629559	0.999246	SYAP1	SYAP1	94056
ENSG00000183655	80.6445	-0.0160861	0.0333584	-0.482219	0.62965	0.999246	KLHL25	KLHL25	64410
ENSG00000137992	707.891	0.0102595	0.0212768	0.482193	0.629669	0.999246	DBT	DBT	1629
ENSG00000150753	6718.09	-0.0130219	0.0270217	-0.481904	0.629874	0.999246	CCT5	CCT5	22948
MLT1F1:ERVL-MaLR:LTR	501.76	-0.0160106	0.0332394	-0.481674	0.630038	0.999246	NA	NA	NA
ENSG00000181804	169.557	0.0149932	0.0311363	0.481534	0.630137	0.999246	SLC9A9	SLC9A9	285195
ENSG00000269547	213.995	-0.0107562	0.0223487	-0.48129	0.63031	0.999246			NA
ENSG00000035928	2558.18	-0.0110666	0.0230025	-0.481104	0.630442	0.999246	RFC1	RFC1	5981
ENSG00000102125	580.049	-0.0106027	0.0220399	-0.481069	0.630468	0.999246	TAFAZZIN	TAFAZZIN	6901
ENSG00000198898	2261.25	-0.00675059	0.0140371	-0.480911	0.63058	0.999246	CAPZA2	CAPZA2	830
ENSG00000141858	957.333	-0.0124591	0.0259076	-0.480904	0.630585	0.999246	SAMD1	SAMD1	90378
ENSG00000124496	391.718	0.0410506	0.0853657	0.48088	0.630602	0.999246	TRERF1	TRERF1	55809
ENSG00000119599	385.731	-0.0127769	0.0265759	-0.48077	0.63068	0.999246	DCAF4	DCAF4	26094
ENSG00000163512	570.203	-0.00944722	0.0196582	-0.480573	0.63082	0.999246	AZI2	AZI2	64343
ENSG00000152558	3902.52	-0.0144218	0.030013	-0.480519	0.630859	0.999246	TMEM123	TMEM123	114908
ENSG00000086200	770.118	-0.0125308	0.026078	-0.480511	0.630864	0.999246	IPO11	IPO11	51194
ENSG00000117000	1091.79	-0.0151498	0.0315322	-0.480454	0.630905	0.999246	RLF	RLF	6018
ENSG00000198561	880.692	0.0217555	0.0452836	0.480427	0.630924	0.999246	CTNND1	CTNND1	1500
ENSG00000286264	288.702	-0.0152159	0.031672	-0.480421	0.630928	0.999246			114841035
ENSG00000230797	32.7922	-0.0162828	0.0338953	-0.480386	0.630953	0.999246	YY2	YY2	404281
ENSG00000266978	260.619	0.0137636	0.0286561	0.480303	0.631012	0.999246			NA
ENSG00000183891	189.482	0.0186625	0.0388645	0.480194	0.631089	0.999246	TTC32	TTC32	130502
ENSG00000277632	2858.73	0.026012	0.0541702	0.48019	0.631092	0.999246	CCL3	CCL3	6348
ENSG00000106688	806.558	0.0148218	0.0308712	0.480117	0.631144	0.999246	SLC1A1	SLC1A1	6505
ENSG00000247473	144.851	0.0132369	0.0275821	0.479911	0.631291	0.999246	CARS1-AS1	CARS1-AS1	100852407
ENSG00000136936	278.182	-0.010678	0.0222509	-0.479889	0.631306	0.999246	XPA	XPA	7507
ENSG00000101161	3513.96	0.0163796	0.0341326	0.479881	0.631312	0.999246	PRPF6	PRPF6	24148
ENSG00000179750	452.756	0.0270938	0.0564757	0.479742	0.631411	0.999246	APOBEC3B	APOBEC3B	9582
ENSG00000267755	57.6977	-0.0154195	0.0321457	-0.479675	0.631459	0.999246			NA
ENSG00000140263	799.635	-0.0115545	0.0240908	-0.479624	0.631495	0.999246	SORD	SORD	6652
ENSG00000148935	283.968	-0.0399496	0.0833006	-0.479584	0.631523	0.999246	GAS2	GAS2	2620
ENSG00000198815	1548.19	-0.00605253	0.0126209	-0.479565	0.631537	0.999246	FOXJ3	FOXJ3	22887
ENSG00000165699	889.147	0.0112475	0.0234628	0.479378	0.63167	0.999246	TSC1	TSC1	7248
L1MA3:L1:LINE	1534.82	0.0205509	0.0428766	0.479303	0.631723	0.999246	NA	NA	NA
ENSG00000160352	368.308	0.0266901	0.0556864	0.479294	0.631729	0.999246	ZNF714	ZNF714	148206
ENSG00000180233	291.395	0.0110816	0.0231281	0.479139	0.63184	0.999246	ZNRF2	ZNRF2	223082
ENSG00000223482	383.711	-0.0194592	0.0406136	-0.479129	0.631847	0.999246	NUTM2A-AS1	NUTM2A-AS1	728190
ENSG00000084733	2569.96	-0.00650084	0.0135699	-0.479063	0.631893	0.999246	RAB10	RAB10	10890
ENSG00000200534	28.3286	-0.0258267	0.0539153	-0.479023	0.631922	0.999246	SNORA33	SNORA33	594839
ENSG00000135437	31.1226	-0.0217281	0.0453621	-0.478993	0.631944	0.999246	RDH5	RDH5	5959
ENSG00000258554	120.034	0.0129991	0.0271444	0.478888	0.632018	0.999246			NA
ENSG00000273432	32.3131	-0.0120403	0.0251436	-0.47886	0.632038	0.999246			NA
ENSG00000119523	1012.29	0.0102748	0.0214602	0.478784	0.632093	0.999246	ALG2	ALG2	85365
ENSG00000138606	126.343	-0.0326108	0.0681233	-0.478702	0.632151	0.999246	SHF	SHF	90525
ENSG00000223685	88.1638	0.0123449	0.0257901	0.478669	0.632174	0.999246	LINC00571	LINC00571	100874188
ENSG00000088356	481.44	-0.0106611	0.0222732	-0.478653	0.632186	0.999246	PDRG1	PDRG1	81572
ENSG00000165661	770.379	0.00858965	0.017946	0.478638	0.632196	0.999246	QSOX2	QSOX2	169714
ENSG00000204604	270.465	0.0103074	0.0215351	0.478631	0.632201	0.999246	ZNF468	ZNF468	90333
ENSG00000152439	122.757	0.0108363	0.0226419	0.478595	0.632227	0.999246	ZNF773	ZNF773	374928
ENSG00000169951	149.271	-0.00965805	0.0201898	-0.478362	0.632392	0.999246	ZNF764	ZNF764	92595
HERVP71A-int:ERV1:LTR	92.2332	-0.0296118	0.0619026	-0.478361	0.632394	0.999246	NA	NA	NA
ENSG00000234174	46.9618	0.0161397	0.0337497	0.478218	0.632495	0.999246			NA
ENSG00000177485	1022.22	0.00847817	0.017738	0.477966	0.632674	0.999246	ZBTB33	ZBTB33	10009
ENSG00000139083	1866.15	-0.00942474	0.0197254	-0.477797	0.632795	0.999246	ETV6	ETV6	2120
ENSG00000179941	215.035	0.0109637	0.0229482	0.47776	0.632821	0.999246	BBS10	BBS10	79738
ENSG00000102384	445.046	-0.0137583	0.028799	-0.477736	0.632838	0.999246	CENPI	CENPI	2491
ENSG00000131844	3330.71	-0.00709752	0.0148669	-0.477403	0.633075	0.999246	MCCC2	MCCC2	64087
ENSG00000226605	23.1668	-0.0251039	0.052595	-0.477307	0.633144	0.999246			NA
ENSG00000258441	184.581	-0.0182652	0.0382729	-0.477235	0.633195	0.999246	LINC00641	LINC00641	283624
ENSG00000136044	263.687	-0.00889013	0.0186287	-0.477227	0.633201	0.999246	APPL2	APPL2	55198
LTR10B1:ERV1:LTR	80.0657	0.0257247	0.053973	0.476621	0.633632	0.999246	NA	NA	NA
ENSG00000100350	526.306	0.0120986	0.0253881	0.476547	0.633685	0.999246	FOXRED2	FOXRED2	80020
ENSG00000242474	47.1549	-0.0231887	0.0486605	-0.476541	0.633689	0.999246	LINC03015	LINC03015	NA
ENSG00000187912	1878.13	0.0142284	0.0298592	0.476518	0.633705	0.999246	CLEC17A	CLEC17A	388512
ENSG00000189057	1391.87	-0.0163924	0.0344007	-0.476515	0.633708	0.999246	FAM111B	FAM111B	374393
ENSG00000164896	1068.81	0.0123631	0.0259483	0.476452	0.633753	0.999246	FASTK	FASTK	10922
ENSG00000163072	21.1671	-0.0245218	0.0514954	-0.476194	0.633936	0.999246	NOSTRIN	NOSTRIN	115677
ENSG00000177600	17025.3	-0.0162317	0.0340906	-0.476133	0.633979	0.999246	RPLP2	RPLP2	6181
ENSG00000086015	910.758	0.0108338	0.0227584	0.476033	0.634051	0.999246	MAST2	MAST2	23139
L1ME2:L1:LINE	2203.02	0.0175858	0.0369474	0.475969	0.634097	0.999246	NA	NA	NA
MER72:ERV1:LTR	128.104	-0.0135369	0.0284423	-0.475943	0.634115	0.999246	NA	NA	NA
ENSG00000160219	81.298	-0.022378	0.0470307	-0.475817	0.634205	0.999246	GAB3	GAB3	139716
ENSG00000144852	54.7958	-0.0232428	0.048858	-0.475722	0.634272	0.999246	NR1I2	NR1I2	8856
ENSG00000137070	73.279	0.0271015	0.05698	0.475632	0.634337	0.999246	IL11RA	IL11RA	3590
ENSG00000285982	519.985	-0.00838784	0.0176439	-0.475397	0.634504	0.999246			NA
ENSG00000228843	24.1062	0.0140079	0.0294658	0.475396	0.634505	0.999246			NA
ENSG00000196247	639.076	0.0128489	0.0270301	0.475355	0.634534	0.999246	ZNF107	ZNF107	51427
Arthur1A:hAT-Tip100:DNA	67.1651	-0.0238772	0.0502358	-0.475303	0.634571	0.999246	NA	NA	NA
ENSG00000008086	178.865	-0.0339621	0.0714752	-0.475159	0.634674	0.999246	CDKL5	CDKL5	6792
ENSG00000215375	796.45	-0.0132565	0.0279049	-0.475061	0.634744	0.999246	MYL5	MYL5	4636
ENSG00000143630	57.4692	-0.0218568	0.0460203	-0.474939	0.634831	0.999246	HCN3	HCN3	57657
ENSG00000102606	2755.81	0.0121222	0.0255241	0.47493	0.634837	0.999246	ARHGEF7	ARHGEF7	8874
ENSG00000269176	45.9395	0.0147671	0.0310999	0.474826	0.634911	0.999246			NA
ENSG00000158796	592.609	-0.00475274	0.010011	-0.47475	0.634965	0.999246	DEDD	DEDD	9191
ENSG00000215845	397.493	-0.019077	0.0401936	-0.474628	0.635052	0.999246	TSTD1	TSTD1	100131187
ENSG00000130413	267.447	-0.017031	0.035895	-0.474467	0.635167	0.999246	STK33	STK33	65975
ENSG00000184203	1518.25	-0.00894885	0.01887	-0.474238	0.63533	0.999246	PPP1R2	PPP1R2	5504
ENSG00000173295	88.2363	-0.0173175	0.0365168	-0.474234	0.635333	0.999246	FAM86B3P	FAM86B3P	286042
L1MA9:L1:LINE	1612.47	0.0171768	0.0362221	0.474209	0.635351	0.999246	NA	NA	NA
ENSG00000276180	445.523	0.0312555	0.0659352	0.474033	0.635476	0.999246	H4C9	H4C9	8294
ENSG00000130475	515.117	0.0130674	0.0275709	0.473956	0.635531	0.999246	FCHO1	FCHO1	23149
ENSG00000128604	3236.37	-0.0116122	0.0245006	-0.473954	0.635532	0.999246	IRF5	IRF5	3663
ENSG00000268471	151.7	0.0205088	0.0432793	0.473872	0.635591	0.999246	MIR4453HG	MIR4453HG	54553
ENSG00000161010	1297.75	-0.0119307	0.0251789	-0.473837	0.635616	0.999246	MRNIP	MRNIP	51149
ENSG00000063177	19480.8	-0.0131445	0.0277479	-0.473711	0.635706	0.999246	RPL18	RPL18	6141
ENSG00000137491	116.478	-0.0427206	0.0901935	-0.473655	0.635746	0.999246	SLCO2B1	SLCO2B1	11309
ENSG00000261687	43.6163	0.0128039	0.0270341	0.473619	0.635772	0.999246			NA
ENSG00000136010	508.379	-0.0357238	0.0754359	-0.473565	0.63581	0.999246	ALDH1L2	ALDH1L2	160428
MER2B:TcMar-Tigger:DNA	158.414	0.0221226	0.0467189	0.473526	0.635838	0.999246	NA	NA	NA
ENSG00000187626	193.252	0.00819891	0.0173153	0.473506	0.635852	0.999246	ZKSCAN4	ZKSCAN4	387032
ENSG00000198860	788.595	-0.0122453	0.0258671	-0.473392	0.635934	0.999246	TSEN15	TSEN15	116461
ENSG00000136682	434.872	-0.0109603	0.0231531	-0.473382	0.63594	0.999246	ZNG1B	ZNG1B	150472
ENSG00000198887	1353.85	0.0104141	0.022007	0.47322	0.636056	0.999246	SMC5	SMC5	23137
ENSG00000009954	3373.22	0.0107451	0.0227102	0.473138	0.636115	0.999246	BAZ1B	BAZ1B	9031
ENSG00000269292	915.2	-0.0101191	0.0213883	-0.473116	0.636131	0.999246			NA
ENSG00000161547	5393.35	-0.00914584	0.0193407	-0.472881	0.636298	0.999246	SRSF2	SRSF2	6427
Charlie13a:hAT-Charlie:DNA	71.0699	-0.0222044	0.046962	-0.472816	0.636344	0.999246	NA	NA	NA
ENSG00000253722	78.7445	-0.00906717	0.0191844	-0.472632	0.636476	0.999246			NA
ENSG00000175265	3337.7	-0.031464	0.0665779	-0.472589	0.636507	0.999246	GOLGA8A	GOLGA8A	23015
ENSG00000011021	609.608	-0.0118754	0.0251316	-0.472527	0.63655	0.999246	CLCN6	CLCN6	1185
HERVIP10FH-int:ERV1:LTR	192.417	0.0299606	0.0634109	0.472484	0.636581	0.999246	NA	NA	NA
ENSG00000108064	1999.2	0.00961493	0.0203504	0.472469	0.636592	0.999246	TFAM	TFAM	7019
ENSG00000126247	4461.71	-0.0101258	0.0214321	-0.47246	0.636598	0.999246	CAPNS1	CAPNS1	826
ENSG00000227543	488.761	0.00832138	0.0176168	0.472354	0.636674	0.999246	SPAG5-AS1	SPAG5-AS1	NA
ENSG00000105607	793.373	-0.0121613	0.0257484	-0.472312	0.636704	0.999246	GCDH	GCDH	2639
ENSG00000082153	6305.49	0.00918899	0.0194561	0.472294	0.636717	0.999246	BZW1	BZW1	9689
ENSG00000114784	940.236	-0.00829038	0.0175608	-0.472096	0.636858	0.999246	EIF1B	EIF1B	10289
ENSG00000198355	1249.62	-0.0187195	0.0396563	-0.472042	0.636897	0.999246	PIM3	PIM3	415116
ENSG00000182400	385.884	0.0070866	0.0150136	0.472012	0.636918	0.999246	TRAPPC6B	TRAPPC6B	122553
ENSG00000227782	41.7307	-0.0114942	0.0243523	-0.471997	0.636929	0.999246			NA
MamGypLTR1b:Gypsy:LTR	69.0371	0.017294	0.0366514	0.471852	0.637033	0.999246	NA	NA	NA
ENSG00000048162	1164.26	-0.0109574	0.0232225	-0.471846	0.637037	0.999246	NOP16	NOP16	51491
ENSG00000136141	1714.69	-0.012334	0.0261402	-0.471839	0.637042	0.999246	LRCH1	LRCH1	23143
ENSG00000178921	1581.2	0.0125883	0.0266907	0.471637	0.637186	0.999246	PFAS	PFAS	5198
ENSG00000198039	206.254	-0.0100931	0.0214002	-0.471636	0.637186	0.999246	ZNF273	ZNF273	10793
ENSG00000130254	1239.55	0.00804376	0.0170563	0.4716	0.637212	0.999246	SAFB2	SAFB2	9667
ENSG00000146731	7570.61	-0.0126989	0.0269293	-0.471565	0.637237	0.999246	CCT6A	CCT6A	908
ENSG00000110057	991.219	0.0165662	0.0351515	0.471281	0.63744	0.999246	UNC93B1	UNC93B1	81622
ENSG00000165240	857.023	0.020855	0.0442545	0.471251	0.637461	0.999246	ATP7A	ATP7A	538
ENSG00000068308	1565.26	-0.00938295	0.0199188	-0.47106	0.637598	0.999246	OTUD5	OTUD5	55593
ENSG00000087263	1284.46	0.00907154	0.0192605	0.470993	0.637646	0.999246	OGFOD1	OGFOD1	55239
ENSG00000272655	47.5036	-0.0169651	0.0360278	-0.470889	0.63772	0.999246			NA
ENSG00000112851	2525.63	-0.00815489	0.0173257	-0.470681	0.637868	0.999246	ERBIN	ERBIN	55914
ENSG00000131791	362.774	0.0162041	0.0344352	0.470569	0.637949	0.999246	PRKAB2	PRKAB2	5565
ENSG00000229956	19.2634	-0.0189763	0.0403284	-0.470546	0.637965	0.999246	ZRANB2-DT	ZRANB2-DT	NA
ENSG00000124357	1344.86	-0.0155253	0.0329995	-0.470473	0.638017	0.999246	NAGK	NAGK	55577
ENSG00000080503	5798.64	-0.0189015	0.0401843	-0.47037	0.638091	0.999246	SMARCA2	SMARCA2	6595
EBV_gene	69622.1	-0.0442548	0.0941226	-0.470182	0.638225	0.999246	NA	NA	NA
ENSG00000286065	72.975	0.0305856	0.0650636	0.470087	0.638293	0.999246	NA	NA	NA
ENSG00000054690	39.9411	0.015838	0.0336959	0.470027	0.638335	0.999246	PLEKHH1	PLEKHH1	57475
ENSG00000176903	602.656	-0.0155475	0.0330832	-0.469951	0.63839	0.999246	PNMA1	PNMA1	9240
ENSG00000237938	87.8842	0.0111206	0.0236666	0.469887	0.638436	0.999246			NA
ENSG00000286192	1038.02	0.00852096	0.0181376	0.469796	0.638501	0.999246			NA
ENSG00000111652	1036.45	-0.00704838	0.0150051	-0.469732	0.638547	0.999246	COPS7A	COPS7A	50813
ENSG00000099910	270.187	-0.0110552	0.0235445	-0.469542	0.638682	0.999246	KLHL22	KLHL22	84861
ENSG00000257671	31.118	-0.0294548	0.0627412	-0.469465	0.638737	0.999246	KRT7-AS	KRT7-AS	109729127
ENSG00000230212	67.7469	-0.0221626	0.0472103	-0.469443	0.638753	0.999246	CBR1-AS1	CBR1-AS1	100133286
ENSG00000116962	984.397	-0.0374146	0.0797015	-0.469434	0.638759	0.999246	NID1	NID1	4811
ENSG00000163935	329.968	0.0104358	0.0222367	0.469304	0.638853	0.999246	SFMBT1	SFMBT1	51460
ENSG00000139117	597.42	0.0185309	0.0394902	0.469255	0.638888	0.999246	CPNE8	CPNE8	144402
ENSG00000128581	192.904	-0.0124151	0.0264591	-0.469219	0.638913	0.999246	IFT22	IFT22	64792
ENSG00000156273	789.129	0.0178578	0.0380705	0.469072	0.639018	0.999246	BACH1	BACH1	571
ENSG00000259881	56.6056	-0.0212057	0.0452139	-0.469008	0.639064	0.999246			101927793
ENSG00000213742	339.467	-0.0152337	0.0324912	-0.468855	0.639173	0.999246	ZNF337-AS1	ZNF337-AS1	102724826
ENSG00000204389	285.06	0.029187	0.0622631	0.468769	0.639235	0.999246	HSPA1A	HSPA1A	3303
ENSG00000235016	305.67	-0.0124617	0.0265898	-0.468663	0.639311	0.999246	SEMA3F-AS1	SEMA3F-AS1	100129060
ENSG00000029363	4047.33	0.0092656	0.0197726	0.468607	0.63935	0.999246	BCLAF1	BCLAF1	9774
MSTA1:ERVL-MaLR:LTR	38.8047	0.0230039	0.0491075	0.46844	0.63947	0.999246	NA	NA	NA
ENSG00000261098	32.4297	0.0167868	0.0358363	0.468428	0.639478	0.999246			NA
ENSG00000125651	2276.64	0.00848717	0.0181204	0.468376	0.639516	0.999246	GTF2F1	GTF2F1	2962
ENSG00000273891	84.8732	0.00886274	0.0189241	0.468332	0.639547	0.999246			NA
ENSG00000179918	1942.42	0.0125098	0.0267253	0.468089	0.639721	0.999246	SEPHS2	SEPHS2	22928
ENSG00000139546	501.538	-0.0108009	0.0230785	-0.468008	0.639779	0.999246	TARBP2	TARBP2	6895
ENSG00000140262	1759.74	-0.0100821	0.0215529	-0.467786	0.639938	0.999246	TCF12	TCF12	6938
ENSG00000112787	505.612	-0.0170917	0.0365391	-0.467765	0.639953	0.999246	FBRSL1	FBRSL1	57666
ENSG00000113645	48.4004	0.0461726	0.0987175	0.467725	0.639981	0.999246	WWC1	WWC1	23286
ENSG00000164465	205.694	-0.0146535	0.0313314	-0.467693	0.640004	0.999246	DCBLD1	DCBLD1	285761
MER51-int:ERV1:LTR	99.5021	0.0222359	0.0475446	0.467685	0.64001	0.999246	NA	NA	NA
ENSG00000120008	1704.49	-0.00799289	0.0170925	-0.467626	0.640052	0.999246	WDR11	WDR11	55717
ENSG00000009307	15355	-0.00907219	0.019401	-0.467615	0.64006	0.999246	CSDE1	CSDE1	7812
ENSG00000014138	846.428	-0.0110308	0.023592	-0.467563	0.640097	0.999246	POLA2	POLA2	23649
ENSG00000135144	380.461	0.0418305	0.0894685	0.467545	0.64011	0.999246	DTX1	DTX1	1840
ENSG00000257285	87.9329	-0.00950415	0.0203338	-0.467406	0.640209	0.999246	PRMT5-DT	PRMT5-DT	101926933
ENSG00000168917	66.0531	0.0202179	0.0432607	0.467351	0.640249	0.999246	SLC35G2	SLC35G2	80723
ENSG00000277971	23.2278	-0.0184342	0.039445	-0.46734	0.640257	0.999246			NA
ENSG00000170270	289.278	-0.0150653	0.0322431	-0.467241	0.640328	0.999246	GON7	GON7	84520
ENSG00000141741	406.417	-0.0101107	0.0216454	-0.467106	0.640424	0.999246	MIEN1	MIEN1	84299
ENSG00000134107	4217.88	-0.0218697	0.0468213	-0.467088	0.640437	0.999246	BHLHE40	BHLHE40	8553
ENSG00000082146	316.771	0.0154852	0.0331557	0.467044	0.640469	0.999246	STRADB	STRADB	55437
ENSG00000132485	3268.65	-0.00742767	0.0159051	-0.466999	0.6405	0.999246	ZRANB2	ZRANB2	9406
ENSG00000101216	504.545	0.0098303	0.021056	0.466864	0.640598	0.999246	GMEB2	GMEB2	26205
ENSG00000174775	379.552	0.0161789	0.0346574	0.466825	0.640625	0.999246	HRAS	HRAS	3265
ENSG00000159788	76.9215	-0.0278169	0.0595903	-0.466803	0.640641	0.999246	RGS12	RGS12	6002
ENSG00000171310	1358.42	0.0135729	0.0290937	0.466525	0.64084	0.999246	CHST11	CHST11	50515
ENSG00000124602	55.3072	-0.0252306	0.054083	-0.466516	0.640846	0.999246	UNC5CL	UNC5CL	222643
ENSG00000112739	2256.17	0.00758184	0.0162548	0.466436	0.640904	0.999246	PRPF4B	PRPF4B	8899
ENSG00000069424	4006.01	0.0104065	0.0223193	0.466258	0.641031	0.999246	KCNAB2	KCNAB2	8514
ENSG00000115604	559.194	0.0396581	0.0850701	0.466181	0.641086	0.999246	IL18R1	IL18R1	8809
ENSG00000135870	1029.12	0.0101126	0.0216928	0.466171	0.641093	0.999246	RC3H1	RC3H1	149041
ENSG00000134882	517.542	0.0140813	0.0302094	0.466125	0.641126	0.999246	UBAC2	UBAC2	337867
ENSG00000239203	114.146	-0.0129672	0.0278212	-0.466089	0.641152	0.999246			NA
ENSG00000105372	26858	-0.0133451	0.0286337	-0.466062	0.641171	0.999246	RPS19	RPS19	6223
ENSG00000152234	14244.4	-0.00975285	0.0209269	-0.466043	0.641185	0.999246	ATP5F1A	ATP5F1A	498
ENSG00000280198	47.6374	-0.0100038	0.0214737	-0.465865	0.641312	0.999246			NA
ENSG00000282218	90.2297	0.015254	0.0327447	0.465847	0.641325	0.999246			NA
ENSG00000109381	529.137	-0.00823232	0.0176746	-0.465771	0.641379	0.999246	ELF2	ELF2	1998
ENSG00000126814	510.034	-0.0072617	0.0155919	-0.465737	0.641404	0.999246	TRMT5	TRMT5	57570
ENSG00000099622	3409.94	0.0104577	0.0224543	0.465734	0.641406	0.999246	CIRBP	CIRBP	1153
ENSG00000264739	42.2475	0.025403	0.0545493	0.465688	0.641439	0.999246			NA
ENSG00000127328	489.208	-0.0093031	0.0199775	-0.465678	0.641446	0.999246	RAB3IP	RAB3IP	117177
ENSG00000164032	7773.23	-0.0140271	0.0301311	-0.465535	0.641548	0.999246	H2AZ1	H2AZ1	3015
ENSG00000288550	170.861	-0.0134926	0.0289896	-0.465429	0.641625	0.999246			NA
ENSG00000116132	304.517	-0.0607679	0.130565	-0.465422	0.641629	0.999246	PRRX1	PRRX1	5396
ENSG00000143786	31.9879	0.0210668	0.0452641	0.465419	0.641631	0.999246	CNIH3	CNIH3	149111
ENSG00000175611	63.4878	-0.0182727	0.0392608	-0.465419	0.641631	0.999246	ERCC6L2-AS1	ERCC6L2-AS1	100128782
ENSG00000213085	26.4509	-0.023025	0.0494794	-0.465345	0.641684	0.999246	CFAP45	CFAP45	25790
L1MA4:L1:LINE	1395.33	0.0198933	0.0427549	0.465287	0.641726	0.999246	NA	NA	NA
ENSG00000127951	120.239	0.0325181	0.0699213	0.465067	0.641883	0.999246	FGL2	FGL2	10875
ENSG00000235531	769.5	-0.00947065	0.0203703	-0.464924	0.641986	0.999246	MSC-AS1	MSC-AS1	100132891
ENSG00000131400	69.5061	-0.0323905	0.0697308	-0.464508	0.642284	0.999246	NAPSA	NAPSA	9476
ENSG00000177853	1227.8	-0.00917076	0.019746	-0.464435	0.642336	0.999246	ZNF518A	ZNF518A	9849
ENSG00000119414	2045.3	-0.00657414	0.014157	-0.464373	0.64238	0.999246	PPP6C	PPP6C	5537
ENSG00000157224	384.217	-0.0121797	0.0262616	-0.463782	0.642804	0.999246	CLDN12	CLDN12	9069
ENSG00000256500	913.245	-0.00537038	0.0115831	-0.463637	0.642908	0.999246			NA
ENSG00000285171	2393.46	-0.00949412	0.0204802	-0.463575	0.642952	0.999246			NA
ENSG00000224905	27.6988	0.0283853	0.0612411	0.463501	0.643005	0.999246			NA
MER105:hAT-Charlie:DNA	138.013	0.0227528	0.0490989	0.463408	0.643072	0.999246	NA	NA	NA
ENSG00000165259	82.1149	-0.0288288	0.0622348	-0.463226	0.643203	0.999246	HDX	HDX	139324
ENSG00000133466	91.3991	-0.0249394	0.0538571	-0.463067	0.643317	0.999246	C1QTNF6	C1QTNF6	114904
ENSG00000187522	557.58	0.00794185	0.0171624	0.462746	0.643547	0.999246	HSPA14	HSPA14	51182
ENSG00000160957	717.208	0.0186755	0.040375	0.46255	0.643687	0.999246	RECQL4	RECQL4	9401
ENSG00000184014	1026.61	-0.0233781	0.0505481	-0.462492	0.643728	0.999246	DENND5A	DENND5A	23258
ENSG00000240809	33.9301	0.0149996	0.0324332	0.462476	0.64374	0.999246	CAP1P1	CAP1P1	NA
ENSG00000164252	706.199	-0.00587462	0.0127098	-0.462213	0.643929	0.999246	AGGF1	AGGF1	55109
ENSG00000250317	294.308	-0.0142304	0.030792	-0.462145	0.643977	0.999246	SMIM20	SMIM20	389203
ENSG00000154114	341.492	0.00919639	0.0199036	0.462046	0.644048	0.999246	TBCEL	TBCEL	219899
ENSG00000253174	167.61	0.0127375	0.027568	0.462039	0.644054	0.999246			NA
ENSG00000111790	1374.22	-0.00994792	0.021533	-0.461984	0.644093	0.999246	FGFR1OP2	FGFR1OP2	26127
ENSG00000067596	1426.91	0.00765795	0.0165826	0.461807	0.644219	0.999246	DHX8	DHX8	1659
ENSG00000258800	80.3553	-0.0101684	0.0220198	-0.461783	0.644237	0.999246			NA
ENSG00000146858	187.126	0.0247949	0.0537353	0.461427	0.644492	0.999246	ZC3HAV1L	ZC3HAV1L	92092
ENSG00000162755	29.7789	0.018922	0.0410166	0.461326	0.644565	0.999246	KLHDC9	KLHDC9	126823
ENSG00000182858	325.121	0.00991398	0.0215027	0.461058	0.644757	0.999246	ALG12	ALG12	79087
ENSG00000177888	260.072	0.015538	0.0337022	0.461038	0.644771	0.999246	ZBTB41	ZBTB41	360023
ENSG00000130695	696.91	-0.00835857	0.0181368	-0.460862	0.644897	0.999246	CEP85	CEP85	64793
ENSG00000279009	86.7098	0.0309176	0.0671329	0.460543	0.645126	0.999246			NA
ENSG00000100523	2055.8	-0.00966788	0.0209924	-0.460543	0.645127	0.999246	DDHD1	DDHD1	80821
ENSG00000198951	1006.61	0.0103122	0.022394	0.460489	0.645165	0.999246	NAGA	NAGA	4668
ENSG00000242338	54.5217	-0.0198144	0.0430293	-0.460485	0.645168	0.999246	BMS1P4	BMS1P4	NA
ENSG00000198496	123.266	-0.016382	0.0355998	-0.460171	0.645394	0.999246	NBR2	NBR2	10230
ENSG00000040275	883.446	-0.0109061	0.023723	-0.459727	0.645712	0.999246	SPDL1	SPDL1	54908
ENSG00000136710	649.919	-0.0106303	0.0231328	-0.459534	0.645851	0.999246	CCDC115	CCDC115	84317
ENSG00000267128	446.823	0.0242072	0.052682	0.459496	0.645878	0.999246	RNF157-AS1	RNF157-AS1	NA
ENSG00000065243	670.007	0.0120341	0.0261983	0.459347	0.645985	0.999246	PKN2	PKN2	5586
ENSG00000186666	133.944	-0.00944483	0.0205713	-0.459126	0.646144	0.999246	BCDIN3D	BCDIN3D	144233
ENSG00000130429	3675.26	0.013595	0.0296131	0.459087	0.646172	0.999246	ARPC1B	ARPC1B	10095
ENSG00000112759	1399.04	-0.0101734	0.0221646	-0.458994	0.646239	0.999246	SLC29A1	SLC29A1	2030
ENSG00000155016	161.851	-0.01947	0.0424366	-0.458803	0.646376	0.999246	CYP2U1	CYP2U1	113612
ENSG00000183814	239.596	0.013245	0.0288697	0.458784	0.646389	0.999246	LIN9	LIN9	286826
ENSG00000111490	173.739	0.0611662	0.133353	0.45868	0.646464	0.999246	TBC1D30	TBC1D30	23329
ENSG00000076944	946.088	0.00978954	0.021351	0.458504	0.64659	0.999246	STXBP2	STXBP2	6813
ENSG00000253961	39.9849	-0.0108867	0.0237455	-0.458473	0.646613	0.999246			NA
ENSG00000267317	55.6512	-0.016915	0.0368972	-0.458435	0.64664	0.999246			NA
ENSG00000086504	1389.19	0.0138079	0.030127	0.458323	0.64672	0.999246	MRPL28	MRPL28	10573
ENSG00000103034	30.0411	0.0338645	0.0739098	0.458187	0.646818	0.999246	NDRG4	NDRG4	65009
ENSG00000166507	330.9	0.00795758	0.017371	0.458096	0.646884	0.999246	NDST2	NDST2	8509
ENSG00000134253	35.6362	-0.0159285	0.034773	-0.45807	0.646902	0.999246	TRIM45	TRIM45	80263
ENSG00000272800	21.3168	-0.0180219	0.0393513	-0.457975	0.646971	0.999246			NA
ENSG00000138735	60.1801	0.0167926	0.0366721	0.457911	0.647016	0.999246	PDE5A	PDE5A	8654
ENSG00000149428	5478.4	0.0171073	0.0373706	0.457773	0.647115	0.999246	HYOU1	HYOU1	10525
ENSG00000184445	2207.12	-0.0110396	0.0241253	-0.457595	0.647243	0.999246	KNTC1	KNTC1	9735
ENSG00000172167	294.219	0.0139611	0.0305106	0.457581	0.647254	0.999246	MTBP	MTBP	27085
ENSG00000082293	489.451	0.0283117	0.0618793	0.45753	0.64729	0.999246	COL19A1	COL19A1	1310
ENSG00000163481	327.754	0.0105112	0.0229751	0.457504	0.647309	0.999246	RNF25	RNF25	64320
ENSG00000146963	1584.93	-0.00515372	0.0112701	-0.457291	0.647462	0.999246	LUC7L2	LUC7L2	51631
ENSG00000137731	301.671	-0.0480698	0.105165	-0.457089	0.647607	0.999246	FXYD2	FXYD2	486
ENSG00000178904	556.949	0.0103213	0.0225815	0.457067	0.647623	0.999246	DPY19L3	DPY19L3	147991
ENSG00000150556	150.651	-0.04512	0.0987505	-0.456909	0.647736	0.999246	LYPD6B	LYPD6B	130576
ENSG00000196220	71.1589	0.0346945	0.0759353	0.456895	0.647746	0.999246	SRGAP3	SRGAP3	9901
ENSG00000138028	46.9805	0.0288704	0.0631995	0.456813	0.647805	0.999246	CGREF1	CGREF1	10669
ENSG00000278274	60.8261	0.0167559	0.0366805	0.456808	0.647809	0.999246	SNORA61	SNORA61	677838
ENSG00000179151	1065.2	0.00578094	0.012656	0.456773	0.647834	0.999246	EDC3	EDC3	80153
ENSG00000181555	2474.72	0.00836101	0.0183068	0.456717	0.647874	0.999246	SETD2	SETD2	29072
ENSG00000179943	212.902	0.00829768	0.0181689	0.456697	0.647889	0.999246	FIZ1	FIZ1	84922
ENSG00000110777	11747.2	0.0111083	0.024331	0.456547	0.647996	0.999246	POU2AF1	POU2AF1	5450
ENSG00000087903	176.495	-0.022153	0.0485228	-0.456547	0.647996	0.999246	RFX2	RFX2	5990
ENSG00000234769	18.8635	-0.019916	0.0436417	-0.456353	0.648136	0.999246	WASH4P	WASH4P	NA
ENSG00000085662	1791.94	-0.0112128	0.0245767	-0.456238	0.648219	0.999246	AKR1B1	AKR1B1	231
ENSG00000224420	20.4393	-0.0222396	0.048747	-0.456225	0.648228	0.999246	ADM5	ADM5	199800
ENSG00000029534	356.303	0.0372811	0.0817389	0.4561	0.648318	0.999246	ANK1	ANK1	286
ENSG00000258677	96.0501	0.0113367	0.0248586	0.456048	0.648355	0.999246			NA
ENSG00000273485	19.7966	0.0224332	0.049196	0.455997	0.648392	0.999246			NA
ENSG00000155307	1528.73	-0.0229869	0.0504311	-0.455808	0.648528	0.999246	SAMSN1	SAMSN1	64092
ENSG00000178965	54.2359	-0.0491455	0.107851	-0.455679	0.648621	0.999246	ERICH3	ERICH3	127254
ENSG00000239521	436.654	-0.0181744	0.0398853	-0.455667	0.648629	0.999246	CASTOR3P	CASTOR3P	NA
ENSG00000157184	675.136	-0.00761444	0.0167137	-0.455581	0.648692	0.999246	CPT2	CPT2	1376
ENSG00000112977	2773.97	0.0106309	0.023336	0.455559	0.648707	0.999246	DAP	DAP	1611
ENSG00000198440	62.2574	-0.0179257	0.0393494	-0.455553	0.648712	0.999246	ZNF583	ZNF583	147949
ENSG00000144785	323.462	-0.00876822	0.0192487	-0.455524	0.648733	0.999246			NA
ENSG00000181264	54.3293	0.0348964	0.0766417	0.455319	0.64888	0.999246	TLCD5	TLCD5	219902
ENSG00000230438	188.426	0.0287307	0.0631156	0.455208	0.64896	0.999246	SERPINB9P1	SERPINB9P1	NA
ENSG00000038382	2489.68	0.0163076	0.0358273	0.455172	0.648986	0.999246	TRIO	TRIO	7204
ENSG00000093217	75.5593	0.0183485	0.0403132	0.455148	0.649003	0.999246	XYLB	XYLB	9942
ENSG00000046651	1014.41	-0.013483	0.0296261	-0.455105	0.649033	0.999246	OFD1	OFD1	8481
ENSG00000164010	167.814	-0.00771736	0.0169585	-0.455073	0.649057	0.999246	ERMAP	ERMAP	114625
ENSG00000242590	101.428	-0.022945	0.0504383	-0.454913	0.649172	0.999246			NA
ENSG00000178209	1641.12	0.0219105	0.048173	0.454831	0.649231	0.999246	PLEC	PLEC	5339
ENSG00000099783	7295.13	-0.0136084	0.0299208	-0.454814	0.649243	0.999246	HNRNPM	HNRNPM	4670
ENSG00000267607	493.751	-0.0142058	0.0312382	-0.454757	0.649284	0.999246	ICAM4-AS1	ICAM4-AS1	NA
ENSG00000267519	247.915	-0.0161563	0.0355304	-0.454717	0.649313	0.999246	MIR23AHG	MIR23AHG	NA
ENSG00000156804	54.8643	-0.0321061	0.0706102	-0.454694	0.649329	0.999246	FBXO32	FBXO32	114907
ENSG00000213889	41.4373	-0.0206171	0.0453603	-0.45452	0.649455	0.999246	PPM1N	PPM1N	147699
ENSG00000106290	727.791	0.00928017	0.0204214	0.454434	0.649517	0.999246	TAF6	TAF6	6878
ENSG00000100246	132.515	-0.0110144	0.0242384	-0.454417	0.649529	0.999246	DNAL4	DNAL4	10126
ENSG00000284882	29.1652	0.0203534	0.0447912	0.454405	0.649537	0.999246			NA
ENSG00000027869	178.254	-0.0235423	0.0518158	-0.454345	0.649581	0.999246	SH2D2A	SH2D2A	9047
ENSG00000165821	158.044	-0.0220045	0.0484336	-0.454324	0.649595	0.999246	SALL2	SALL2	6297
ENSG00000130513	98.5283	0.0362025	0.0796852	0.454319	0.649599	0.999246	GDF15	GDF15	9518
ENSG00000277161	251.351	0.0146496	0.0322465	0.454299	0.649614	0.999246	PIGW	PIGW	284098
ENSG00000284697	67.7994	-0.0112087	0.0246741	-0.454272	0.649633	0.999246			NA
ENSG00000152894	192.26	0.0518631	0.114182	0.454215	0.649674	0.999246	PTPRK	PTPRK	5796
ENSG00000171700	649.729	-0.0151528	0.0333616	-0.454198	0.649686	0.999246	RGS19	RGS19	10287
ENSG00000092140	571.979	-0.00972792	0.0214201	-0.454148	0.649722	0.999246	G2E3	G2E3	55632
ENSG00000231628	32.8776	-0.0116089	0.0255644	-0.454102	0.649755	0.999246			NA
ENSG00000241489	1858.94	0.0114115	0.0251358	0.453994	0.649833	0.999246			NA
ENSG00000257354	45.4553	-0.0244929	0.0539598	-0.45391	0.649893	0.999246	MIRLET7IHG	MIRLET7IHG	120766144
ENSG00000107929	2461.55	0.00722171	0.0159117	0.453862	0.649928	0.999246	LARP4B	LARP4B	23185
MLT2D:ERVL:LTR	340.45	0.0126709	0.0279196	0.453837	0.649946	0.999246	NA	NA	NA
ENSG00000174564	55.7439	0.00917637	0.0202234	0.453749	0.650009	0.999246	IL20RB	IL20RB	53833
ENSG00000198554	1290.79	-0.0125826	0.0277416	-0.453565	0.650142	0.999246	WDHD1	WDHD1	11169
ENSG00000236326	106.122	-0.0117248	0.0258513	-0.453549	0.650154	0.999246			NA
ENSG00000072954	479.857	-0.0163838	0.0361276	-0.453498	0.65019	0.999246	TMEM38A	TMEM38A	79041
ENSG00000105374	58.4816	-0.0279554	0.0616485	-0.453464	0.650214	0.999246	NKG7	NKG7	4818
ENSG00000198743	2380.89	0.0154589	0.0340951	0.453406	0.650257	0.999246	SLC5A3	SLC5A3	6526
ENSG00000132600	741.76	0.00977979	0.0215824	0.453137	0.65045	0.999246	PRMT7	PRMT7	54496
MLT1G3:ERVL-MaLR:LTR	329.146	-0.0162162	0.035791	-0.453081	0.650491	0.999246	NA	NA	NA
ENSG00000214189	96.3713	-0.0136359	0.0301068	-0.452917	0.650608	0.999246	ZNF788P	ZNF788P	NA
ENSG00000136840	895.983	0.0151431	0.0334351	0.452912	0.650612	0.999246	ST6GALNAC4	ST6GALNAC4	27090
ENSG00000224531	252.654	0.00817229	0.0180489	0.452785	0.650703	0.999246	SMIM13	SMIM13	221710
ENSG00000154589	179.362	-0.0167714	0.0370497	-0.452674	0.650784	0.999246	LY96	LY96	23643
ENSG00000035664	115.301	0.0429049	0.0947828	0.452666	0.65079	0.999246	DAPK2	DAPK2	23604
ENSG00000197714	87.2211	0.0219085	0.0483992	0.452661	0.650793	0.999246	ZNF460	ZNF460	10794
ENSG00000269982	29.6609	0.0157702	0.0348567	0.452429	0.65096	0.999246			NA
ENSG00000138160	2442.55	-0.0113383	0.0250636	-0.452382	0.650994	0.999246	KIF11	KIF11	3832
ENSG00000090661	589.392	-0.00981668	0.0217009	-0.452363	0.651007	0.999246	CERS4	CERS4	79603
ENSG00000162408	674.294	0.00923827	0.0204244	0.452315	0.651042	0.999246	NOL9	NOL9	79707
ENSG00000171425	656.811	-0.0133966	0.0296237	-0.452226	0.651106	0.999246	ZNF581	ZNF581	51545
ENSG00000213930	230.614	-0.0128623	0.0284441	-0.452195	0.651129	0.999246	GALT	GALT	2592
ENSG00000255449	18.0555	-0.0163107	0.0360742	-0.452144	0.651165	0.999246			NA
ENSG00000168904	554.963	-0.0109337	0.0241857	-0.452075	0.651215	0.999246	LRRC28	LRRC28	123355
ENSG00000248019	44.7977	-0.0299939	0.0663489	-0.452062	0.651224	0.999246	FAM13A-AS1	FAM13A-AS1	285512
ENSG00000133961	1783.76	0.010832	0.0239668	0.451959	0.651299	0.999246	NUMB	NUMB	8650
ENSG00000198945	169.707	-0.0117882	0.0260888	-0.451847	0.651379	0.999246	L3MBTL3	L3MBTL3	84456
ENSG00000099958	194.919	0.0292485	0.064732	0.45184	0.651384	0.999246	DERL3	DERL3	91319
ENSG00000155115	1119.13	-0.0153123	0.0339017	-0.451669	0.651507	0.999246	GTF3C6	GTF3C6	112495
ENSG00000163608	1176.06	-0.00551563	0.0122126	-0.451635	0.651532	0.999246	NEPRO	NEPRO	25871
ENSG00000159200	189.011	-0.0192219	0.0425614	-0.451627	0.651538	0.999246	RCAN1	RCAN1	1827
ENSG00000117597	536.432	-0.0073301	0.0162353	-0.451491	0.651636	0.999246	UTP25	UTP25	27042
ENSG00000186810	238.687	0.0371751	0.0823417	0.451473	0.651648	0.999246	CXCR3	CXCR3	2833
ENSG00000164902	899.643	0.00781877	0.0173212	0.451398	0.651702	0.999246	PHAX	PHAX	51808
ENSG00000197912	1473.43	-0.00917157	0.0203268	-0.451206	0.651841	0.999246	SPG7	SPG7	6687
ENSG00000151247	1961.76	-0.00885931	0.0196367	-0.45116	0.651874	0.999246	EIF4E	EIF4E	1977
ENSG00000107819	131.97	0.0255304	0.0565891	0.451154	0.651879	0.999246	SFXN3	SFXN3	81855
ENSG00000132740	371.914	-0.00804787	0.0178405	-0.451102	0.651916	0.999246	IGHMBP2	IGHMBP2	3508
ENSG00000135387	7846.26	0.00854226	0.0189365	0.4511	0.651917	0.999246	CAPRIN1	CAPRIN1	4076
ENSG00000171502	234.348	0.0311347	0.069035	0.450999	0.65199	0.999246	COL24A1	COL24A1	255631
ENSG00000104812	2327.85	-0.0091459	0.0202802	-0.450978	0.652006	0.999246	GYS1	GYS1	2997
ENSG00000164105	688.723	-0.0117381	0.0260287	-0.450968	0.652012	0.999246	SAP30	SAP30	8819
ENSG00000135336	905.579	-0.00724308	0.0160664	-0.450822	0.652118	0.999246	ORC3	ORC3	23595
ENSG00000239961	86.0896	-0.0489445	0.108654	-0.45046	0.652379	0.999246	LILRA4	LILRA4	23547
ENSG00000267120	315.967	0.0155355	0.0345016	0.450283	0.652506	0.999246			NA
ENSG00000175787	112.443	-0.0156764	0.0348156	-0.450268	0.652517	0.999246	ZNF169	ZNF169	169841
ENSG00000165506	326.473	0.00740138	0.0164394	0.450222	0.65255	0.999246	DNAAF2	DNAAF2	55172
HAL1b:L1:LINE	639.633	0.0178784	0.039721	0.4501	0.652638	0.999246	NA	NA	NA
ENSG00000007255	567.529	-0.0193628	0.0430199	-0.450089	0.652646	0.999246	TRAPPC6A	TRAPPC6A	79090
ENSG00000152213	204.857	-0.0120856	0.0268562	-0.450013	0.652701	0.999246	ARL11	ARL11	115761
ENSG00000284191	26.9131	0.0223591	0.0496997	0.449885	0.652793	0.999246	MIR671	MIR671	768213
ENSG00000142961	386.556	0.00935661	0.0208023	0.449788	0.652864	0.999246	MOB3C	MOB3C	148932
ENSG00000072849	926.382	0.0109361	0.0243201	0.449673	0.652946	0.999246	DERL2	DERL2	51009
ENSG00000114902	2395.35	0.0110267	0.0245256	0.449602	0.652998	0.999246	SPCS1	SPCS1	28972
ENSG00000110328	287.395	-0.0295584	0.0657444	-0.449596	0.653002	0.999246	GALNT18	GALNT18	374378
ENSG00000081913	451.167	-0.0210536	0.0468362	-0.449516	0.653059	0.999246	PHLPP1	PHLPP1	23239
ENSG00000112511	636.093	-0.0181541	0.0404012	-0.449347	0.653182	0.999246	PHF1	PHF1	5252
ENSG00000172315	476.081	-0.00758028	0.0168727	-0.449264	0.653241	0.999246	TP53RK	TP53RK	112858
ENSG00000108588	2224.77	0.0072727	0.0161884	0.449253	0.653249	0.999246	CCDC47	CCDC47	57003
ENSG00000166479	1355	-0.0077255	0.0171964	-0.44925	0.653251	0.999246	TMX3	TMX3	54495
ENSG00000205485	87.9374	0.0153053	0.0340757	0.449157	0.653318	0.999246	LINC03009	LINC03009	NA
ENSG00000140465	98.6378	0.0385148	0.0857577	0.449112	0.653351	0.999246	CYP1A1	CYP1A1	1543
ENSG00000148450	179.64	-0.0132426	0.0294862	-0.449111	0.653351	0.999246	MSRB2	MSRB2	22921
ENSG00000213300	63.9958	-0.0152837	0.0340311	-0.449109	0.653353	0.999246	HNRNPA3P6	HNRNPA3P6	NA
ENSG00000160908	579.805	0.00732668	0.0163167	0.449029	0.653411	0.999246	ZNF394	ZNF394	84124
ENSG00000130714	313.301	-0.0126807	0.0282422	-0.448998	0.653433	0.999246	POMT1	POMT1	10585
ENSG00000103356	892.01	0.00806004	0.0179516	0.448986	0.653442	0.999246	EARS2	EARS2	124454
ENSG00000184990	727.583	0.0199128	0.0443672	0.448818	0.653563	0.999246	SIVA1	SIVA1	10572
L4_A_Mam:RTE-X:LINE	783.532	0.0201224	0.0448368	0.448792	0.653582	0.999246	NA	NA	NA
ENSG00000127947	1043.41	-0.0126884	0.0282725	-0.448791	0.653583	0.999246	PTPN12	PTPN12	5782
ENSG00000280018	50.0577	-0.02946	0.0656738	-0.44858	0.653734	0.999246			105379499
ENSG00000124228	1782.47	-0.00690599	0.0153953	-0.448578	0.653736	0.999246	DDX27	DDX27	55661
ENSG00000153975	432.588	-0.00697508	0.0155496	-0.44857	0.653742	0.999246	ZUP1	ZUP1	221302
MER65-int:ERV1:LTR	193.224	0.0137364	0.0306232	0.44856	0.653749	0.999246	NA	NA	NA
ENSG00000163933	622.56	0.00909595	0.0202796	0.448528	0.653772	0.999246	RFT1	RFT1	91869
ENSG00000137959	8998.21	-0.0227933	0.0508197	-0.448512	0.653784	0.999246	IFI44L	IFI44L	10964
ENSG00000164830	1034.73	0.0118092	0.0263417	0.448309	0.65393	0.999246	OXR1	OXR1	55074
ENSG00000094916	6970.53	0.0100168	0.0223534	0.448111	0.654073	0.999246	CBX5	CBX5	23468
Tigger3c:TcMar-Tigger:DNA	320.349	0.0190091	0.0424292	0.448019	0.65414	0.999246	NA	NA	NA
ENSG00000271614	33.1845	-0.0180079	0.0402103	-0.447842	0.654267	0.999246	ATP2B1-AS1	ATP2B1-AS1	NA
ENSG00000127054	1654.33	0.0090611	0.020234	0.447815	0.654287	0.999246	INTS11	INTS11	54973
ENSG00000138758	4219.43	0.00956259	0.0213647	0.447587	0.654451	0.999246	SEPTIN11	SEPTIN11	55752
ENSG00000127507	150.493	-0.0329998	0.0737498	-0.447457	0.654545	0.999246	ADGRE2	ADGRE2	30817
ENSG00000249437	135.52	-0.0256385	0.0572999	-0.447444	0.654555	0.999246	NAIP	NAIP	4671
ENSG00000162129	845.985	0.00833991	0.0186461	0.447273	0.654678	0.999246	CLPB	CLPB	81570
ENSG00000154451	401.809	0.0345326	0.0772181	0.447208	0.654725	0.999246	GBP5	GBP5	115362
ENSG00000287553	23.9723	-0.0157615	0.035258	-0.447034	0.65485	0.999246			NA
ENSG00000007923	1060.87	0.00847755	0.0189678	0.446945	0.654915	0.999246	DNAJC11	DNAJC11	55735
ENSG00000228060	639.687	0.00973594	0.0217919	0.446769	0.655042	0.999246	PABPC4-AS1	PABPC4-AS1	NA
ENSG00000213402	1024.23	0.0233896	0.0523569	0.446734	0.655067	0.999246	PTPRCAP	PTPRCAP	5790
ENSG00000197147	249.825	0.0162868	0.0364585	0.446722	0.655076	0.999246	LRRC8B	LRRC8B	23507
ENSG00000136478	432.397	0.0119757	0.0268085	0.446714	0.655082	0.999246	TEX2	TEX2	55852
ENSG00000008517	2731.67	-0.0368823	0.0825715	-0.446671	0.655113	0.999246	IL32	IL32	9235
ENSG00000217576	38.0229	-0.015217	0.0340725	-0.446607	0.655159	0.999246			NA
ENSG00000143862	444.198	0.00930754	0.0208426	0.446564	0.65519	0.999246	ARL8A	ARL8A	127829
LTR53-int:ERVL:LTR	242.193	-0.0255633	0.0572558	-0.446476	0.655254	0.999246	NA	NA	NA
ENSG00000065809	3353.1	0.0181809	0.0407243	0.446439	0.65528	0.999246	FAM107B	FAM107B	83641
ENSG00000148110	1581.74	0.00796735	0.0178503	0.446342	0.65535	0.999246	MFSD14B	MFSD14B	84641
ENSG00000286646	220.632	-0.0411037	0.0921234	-0.446182	0.655466	0.999246	MAP3K5-AS2	MAP3K5-AS2	NA
ENSG00000158292	123.615	-0.0317613	0.0711902	-0.446147	0.655491	0.999246	GPR153	GPR153	387509
ENSG00000155592	231.962	0.00931273	0.0208742	0.446136	0.655499	0.999246	ZKSCAN2	ZKSCAN2	342357
ENSG00000125835	3103.09	-0.011838	0.0265377	-0.446083	0.655537	0.999246	SNRPB	SNRPB	6628
ENSG00000140307	1107.4	-0.0109811	0.0246299	-0.445845	0.655709	0.999246	GTF2A2	GTF2A2	2958
ENSG00000236528	38.42	-0.0161674	0.0362682	-0.445773	0.655761	0.999246			NA
ENSG00000251537	39.8162	-0.0122589	0.0275021	-0.445744	0.655782	0.999246			NA
ENSG00000117533	238.237	0.0126814	0.0284573	0.445631	0.655864	0.999246	VAMP4	VAMP4	8674
ENSG00000145088	612.94	0.016851	0.0378152	0.445615	0.655875	0.999246	EAF2	EAF2	55840
ENSG00000254027	25.4766	-0.0200827	0.0450708	-0.445581	0.6559	0.999246	LNMICC	LNMICC	NA
ENSG00000120159	688.024	-0.00667076	0.0149719	-0.445553	0.65592	0.999246	CAAP1	CAAP1	79886
ENSG00000029153	2754.2	-0.0116643	0.0261814	-0.44552	0.655944	0.999246	BMAL2	BMAL2	56938
ENSG00000100056	319.294	0.0109906	0.0246723	0.445464	0.655984	0.999246	ESS2	ESS2	8220
ENSG00000111481	3291.29	-0.00791396	0.0177691	-0.445378	0.656046	0.999246	COPZ1	COPZ1	22818
ENSG00000151882	290.596	-0.0238612	0.0535756	-0.445374	0.656049	0.999246	CCL28	CCL28	56477
ENSG00000107262	1205.13	0.0116599	0.0261815	0.445348	0.656068	0.999246	BAG1	BAG1	573
ENSG00000180953	92.9908	-0.0168003	0.0377269	-0.445313	0.656093	0.999246	ST20	ST20	NA
ENSG00000214827	65.1305	-0.013237	0.0297304	-0.445235	0.65615	0.999246	MTCP1	MTCP1	4515
ENSG00000132953	1388.23	0.01048	0.0235414	0.445175	0.656193	0.999246	XPO4	XPO4	64328
ENSG00000284057	452.575	0.00714202	0.0160487	0.445022	0.656304	0.999246			NA
LTR2B:ERV1:LTR	457.201	0.0175206	0.0393805	0.444904	0.656389	0.999246	NA	NA	NA
ENSG00000145494	997.41	-0.014396	0.0323708	-0.444721	0.656522	0.999246	NDUFS6	NDUFS6	4726
ENSG00000128274	381.598	0.0297669	0.066934	0.444721	0.656522	0.999246	A4GALT	A4GALT	53947
ENSG00000278175	27.9589	-0.0206576	0.0464511	-0.444718	0.656523	0.999246	GLIDR	GLIDR	389741
ENSG00000142892	475.324	0.00976775	0.0219675	0.444645	0.656576	0.999246	PIGK	PIGK	10026
ENSG00000177337	24.8004	0.0234965	0.052884	0.444303	0.656824	0.999246	DLGAP1-AS1	DLGAP1-AS1	NA
ENSG00000130299	362.233	0.011569	0.0260468	0.44416	0.656927	0.999246	GTPBP3	GTPBP3	84705
ENSG00000072786	3960.51	0.00675293	0.015204	0.444154	0.656932	0.999246	STK10	STK10	6793
ENSG00000241973	2084.72	0.0090917	0.020471	0.444125	0.656952	0.999246	PI4KA	PI4KA	5297
ENSG00000178567	1113.55	0.0128453	0.0289302	0.444009	0.657036	0.999246	EPM2AIP1	EPM2AIP1	9852
ENSG00000187953	263.994	-0.0124593	0.028067	-0.443913	0.657106	0.999246	PMS2CL	PMS2CL	NA
ENSG00000100220	2216.85	0.0079484	0.0179064	0.443887	0.657124	0.999246	RTCB	RTCB	51493
ENSG00000137812	1351.54	0.0140244	0.0315957	0.443871	0.657136	0.999246	KNL1	KNL1	57082
ENSG00000256950	286.936	0.0127384	0.0287018	0.443819	0.657173	0.999246			NA
ENSG00000213639	3802.57	-0.00572439	0.0128999	-0.443754	0.65722	0.999246	PPP1CB	PPP1CB	5500
ENSG00000185745	1104.18	-0.0313737	0.0707014	-0.443749	0.657224	0.999246	IFIT1	IFIT1	3434
MER4B-int:ERV1:LTR	121.179	-0.0201656	0.0454508	-0.44368	0.657274	0.999246	NA	NA	NA
ENSG00000235944	22.8437	0.0196826	0.0443877	0.443424	0.657459	0.999246	ZNF815P	ZNF815P	NA
ENSG00000180089	41.7524	0.0186476	0.0420572	0.443387	0.657486	0.999246	TMEM86B	TMEM86B	255043
ENSG00000116560	8818.1	-0.00779686	0.0175859	-0.443358	0.657507	0.999246	SFPQ	SFPQ	6421
ENSG00000198468	138.847	0.0305061	0.0688183	0.443285	0.65756	0.999246	FLVCR1-DT	FLVCR1-DT	642946
ENSG00000128815	5473.46	0.0148675	0.0335574	0.443048	0.657731	0.999246	WDFY4	WDFY4	57705
ENSG00000178802	1903.55	-0.00981498	0.022173	-0.442654	0.658016	0.999246	MPI	MPI	4351
ENSG00000134709	595.679	-0.0340473	0.0769389	-0.442524	0.65811	0.999246	HOOK1	HOOK1	51361
ENSG00000164323	1681.67	0.00952026	0.0215285	0.442216	0.658333	0.999246	CFAP97	CFAP97	57587
ENSG00000251018	88.6405	-0.0153223	0.0346489	-0.442215	0.658334	0.999246	HMMR-AS1	HMMR-AS1	NA
ENSG00000151726	2422.62	-0.00888856	0.0201008	-0.4422	0.658344	0.999246	ACSL1	ACSL1	2180
ENSG00000144642	82.4407	-0.0344323	0.0778885	-0.442071	0.658438	0.999246	RBMS3	RBMS3	27303
ENSG00000278834	32.053	-0.0128662	0.0291055	-0.442054	0.65845	0.999246			NA
ENSG00000130193	326.07	0.0132753	0.0300361	0.441978	0.658505	0.999246	THEM6	THEM6	51337
ENSG00000111358	881.715	0.00768568	0.0173906	0.441944	0.65853	0.999246	GTF2H3	GTF2H3	2967
ENSG00000228801	109.487	0.0140316	0.0317565	0.441849	0.658598	0.999246	PCMTD1-DT	PCMTD1-DT	NA
ENSG00000226329	33.348	-0.0183139	0.0414489	-0.441843	0.658603	0.999246			NA
ENSG00000174851	613.911	0.0125858	0.0284931	0.441715	0.658695	0.999246	YIF1A	YIF1A	10897
ENSG00000105968	2799.62	-0.00855009	0.0193578	-0.441686	0.658716	0.999246	H2AZ2	H2AZ2	94239
ENSG00000279407	47.2778	0.0224657	0.0508669	0.441657	0.658737	0.999246			NA
ENSG00000064490	838.965	0.0103762	0.0234948	0.441636	0.658753	0.999246	RFXANK	RFXANK	8625
ENSG00000180573	506.707	0.0271431	0.061469	0.441574	0.658798	0.999246	H2AC6	H2AC6	8334
ENSG00000196123	390.022	-0.0125534	0.0284325	-0.441517	0.658839	0.999246	MATCAP1	MATCAP1	653319
ENSG00000132323	567.853	-0.00858701	0.0194638	-0.441179	0.659084	0.999246	ILKAP	ILKAP	80895
ENSG00000040341	888.646	0.00869409	0.0197155	0.440977	0.659229	0.999246	STAU2	STAU2	27067
ENSG00000132773	437.416	-0.0130271	0.0295443	-0.440936	0.65926	0.999246	TOE1	TOE1	114034
ENSG00000248124	153.912	-0.019043	0.0431914	-0.440898	0.659287	0.999246	RRN3P1	RRN3P1	NA
ENSG00000277873	69.3412	0.012067	0.0273789	0.440739	0.659402	0.999246			NA
ENSG00000242485	1423.75	-0.0125701	0.0285213	-0.440729	0.659409	0.999246	MRPL20	MRPL20	55052
ENSG00000033178	2077.58	-0.00944785	0.0214452	-0.440557	0.659534	0.999246	UBA6	UBA6	55236
ENSG00000196118	27.2926	0.0153901	0.0349371	0.440509	0.659569	0.999246	CFAP119	CFAP119	90835
ENSG00000183137	355.202	-0.00972489	0.022082	-0.4404	0.659648	0.999246	CEP57L1	CEP57L1	285753
L1M3de:L1:LINE	37.2161	-0.03028	0.0687905	-0.440177	0.659809	0.999246	NA	NA	NA
ENSG00000122779	766.272	-0.00834208	0.018953	-0.440146	0.659831	0.999246	TRIM24	TRIM24	8805
ENSG00000182648	107.222	-0.0174177	0.0395752	-0.440115	0.659854	0.999246	RNF32-DT	RNF32-DT	100506380
ENSG00000136237	242.072	0.0304533	0.0692053	0.440043	0.659906	0.999246	RAPGEF5	RAPGEF5	9771
LTR2C:ERV1:LTR	127.817	-0.0167403	0.0380542	-0.439906	0.660005	0.999246	NA	NA	NA
ENSG00000198521	441.188	0.0126831	0.0288437	0.439718	0.660142	0.999246	ZNF43	ZNF43	7594
ENSG00000160087	803	0.00958591	0.0218003	0.439715	0.660144	0.999246	UBE2J2	UBE2J2	118424
MER50-int:ERV1:LTR	51.4483	-0.0217342	0.0494318	-0.43968	0.660169	0.999246	NA	NA	NA
ENSG00000277778	33.106	0.0183468	0.0417284	0.439671	0.660175	0.999246	PGM5P2	PGM5P2	NA
ENSG00000140009	116.915	-0.0273458	0.062233	-0.439409	0.660365	0.999246	ESR2	ESR2	2100
ENSG00000003147	67.3765	0.02537	0.0577482	0.439321	0.660429	0.999246	ICA1	ICA1	3382
ENSG00000269534	154.239	-0.0119413	0.0271962	-0.439082	0.660602	0.999246			NA
ENSG00000143162	317.758	0.0128833	0.0293417	0.439077	0.660606	0.999246	CREG1	CREG1	8804
ENSG00000115526	252.75	0.0177865	0.040511	0.439053	0.660623	0.999246	CHST10	CHST10	9486
ENSG00000115306	9942.1	0.0149456	0.0340437	0.439012	0.660653	0.999246	SPTBN1	SPTBN1	6711
ENSG00000167984	601.424	0.00981544	0.0223635	0.438905	0.66073	0.999246	NLRC3	NLRC3	197358
ENSG00000171115	242.708	0.0266753	0.0608003	0.438736	0.660853	0.999246	GIMAP8	GIMAP8	155038
ENSG00000023041	904.514	-0.00725687	0.0165406	-0.438732	0.660856	0.999246	ZDHHC6	ZDHHC6	64429
ENSG00000053900	785.466	-0.00735123	0.0167593	-0.438636	0.660925	0.999246	ANAPC4	ANAPC4	29945
ENSG00000143793	234.019	-0.0103623	0.0236256	-0.438605	0.660948	0.999246	C1orf35	C1orf35	79169
ENSG00000164118	616.835	-0.010237	0.02334	-0.438603	0.66095	0.999246	CEP44	CEP44	80817
ENSG00000287593	47.3328	0.0371726	0.0847586	0.43857	0.660973	0.999246			NA
ENSG00000183943	1273.41	-0.00873693	0.0199226	-0.438543	0.660993	0.999246	PRKX	PRKX	5613
ENSG00000175938	501.1	-0.0117342	0.0267753	-0.438248	0.661207	0.999246	ORAI3	ORAI3	93129
ENSG00000103653	5159.35	-0.00883546	0.0201614	-0.438236	0.661215	0.999246	CSK	CSK	1445
ENSG00000198830	11952.5	-0.0139205	0.0317659	-0.43822	0.661227	0.999246	HMGN2	HMGN2	3151
ENSG00000273015	344.45	-0.0124498	0.0284106	-0.438208	0.661236	0.999246	LINC00938	LINC00938	NA
ENSG00000234160	55.7284	-0.0140051	0.0319945	-0.437734	0.661579	0.999246			NA
ENSG00000189266	3548.22	0.00625241	0.0142876	0.437612	0.661668	0.999246	PNRC2	PNRC2	55629
ENSG00000213145	858.167	-0.0215052	0.0491447	-0.43759	0.661683	0.999246	CRIP1	CRIP1	1396
ENSG00000148187	1094.32	0.00600592	0.0137317	0.437376	0.661839	0.999246	MRRF	MRRF	92399
ENSG00000164190	2114.22	0.0107983	0.0246989	0.437199	0.661967	0.999246	NIPBL	NIPBL	25836
ENSG00000186432	2185.44	0.00622107	0.014231	0.437148	0.662004	0.999246	KPNA4	KPNA4	3840
ENSG00000099251	138.341	0.0258453	0.059125	0.437129	0.662018	0.999246	HSD17B7P2	HSD17B7P2	NA
ENSG00000072736	957.751	0.00977858	0.0223736	0.437058	0.662069	0.999246	NFATC3	NFATC3	4775
ENSG00000278330	25.9247	-0.0246562	0.056425	-0.436974	0.662131	0.999246			NA
ENSG00000102981	88.1302	0.0165767	0.0379498	0.436805	0.662253	0.999246	PARD6A	PARD6A	50855
ENSG00000155252	431.007	0.0120537	0.0275976	0.436768	0.66228	0.999246	PI4K2A	PI4K2A	55361
ENSG00000173451	191.537	-0.00952985	0.0218235	-0.436677	0.662345	0.999246	THAP2	THAP2	83591
ENSG00000151748	761.057	-0.0104198	0.0238633	-0.436646	0.662368	0.999246	SAV1	SAV1	60485
ENSG00000109063	52.9023	0.0171265	0.0392464	0.436384	0.662558	0.999246	MYH3	MYH3	4621
ENSG00000168806	307.466	0.0100297	0.0229927	0.43621	0.662684	0.999246	LCMT2	LCMT2	9836
ENSG00000101126	3188.94	0.00556073	0.0127481	0.436202	0.66269	0.999246	ADNP	ADNP	23394
ENSG00000242294	139.925	-0.0194188	0.0445201	-0.43618	0.662706	0.999246	STAG3L5P	STAG3L5P	NA
ENSG00000285245	550.428	0.0101736	0.0233243	0.43618	0.662706	0.999246			NA
ENSG00000204619	869.192	0.00746873	0.0171284	0.436043	0.662805	0.999246	PPP1R11	PPP1R11	6992
MLT1B-int:ERVL-MaLR:LTR	166.568	0.0147187	0.0337552	0.436043	0.662805	0.999246	NA	NA	NA
ENSG00000187742	1037.81	-0.00691452	0.015858	-0.436028	0.662816	0.999246	SECISBP2	SECISBP2	79048
ENSG00000205903	570.637	0.0092861	0.0213003	0.43596	0.662865	0.999246	ZNF316	ZNF316	100131017
ENSG00000272518	16.435	0.0170265	0.0390689	0.435806	0.662978	0.999246			NA
ENSG00000256087	276.379	0.00943407	0.0216493	0.435768	0.663005	0.999246	ZNF432	ZNF432	9668
ENSG00000185664	201.409	-0.00846435	0.0194261	-0.435721	0.663039	0.999246	PMEL	PMEL	6490
AluYa5:Alu:SINE	180.968	-0.0149841	0.0343927	-0.435677	0.663071	0.999246	NA	NA	NA
ENSG00000105171	772.007	-0.00856407	0.0196653	-0.435492	0.663205	0.999246	POP4	POP4	10775
ENSG00000116017	1915.88	0.0093519	0.0214796	0.435384	0.663283	0.999246	ARID3A	ARID3A	1820
ENSG00000160410	1871.43	0.00990199	0.0227498	0.435255	0.663377	0.999246	SHKBP1	SHKBP1	92799
ENSG00000213983	1049.29	0.00911523	0.0209425	0.435251	0.66338	0.999246	AP1G2	AP1G2	8906
ENSG00000282772	16.8818	0.0143098	0.0328873	0.435115	0.663479	0.999246			NA
ENSG00000198754	46.7358	-0.0315229	0.0724534	-0.435078	0.663506	0.999246	OXCT2	OXCT2	64064
ENSG00000074356	1029.77	0.00659469	0.0151579	0.435065	0.663515	0.999246	NCBP3	NCBP3	55421
ENSG00000187790	395.897	-0.0113755	0.0261487	-0.435032	0.663539	0.999246	FANCM	FANCM	57697
ENSG00000083845	16524.8	0.00893798	0.0205461	0.43502	0.663548	0.999246	RPS5	RPS5	6193
ENSG00000197937	144.796	0.0194324	0.044671	0.43501	0.663555	0.999246	ZNF347	ZNF347	84671
ENSG00000025293	1611.95	-0.00771859	0.0177461	-0.434946	0.663602	0.999246	PHF20	PHF20	51230
ENSG00000198585	664.286	-0.00562549	0.0129428	-0.434642	0.663822	0.999246	NUDT16	NUDT16	131870
ENSG00000215252	1529.24	-0.0279542	0.0643171	-0.434631	0.663831	0.999246	GOLGA8B	GOLGA8B	440270
ENSG00000166348	179.487	0.0112345	0.0258587	0.434458	0.663956	0.999246	USP54	USP54	159195
ENSG00000205531	3342.45	-0.00572101	0.0131692	-0.434425	0.66398	0.999246	NAP1L4	NAP1L4	4676
ENSG00000116001	1651.14	-0.00894048	0.0205896	-0.434223	0.664127	0.999246	TIA1	TIA1	7072
ENSG00000267023	41.6206	0.0297021	0.0684203	0.434112	0.664207	0.999246	LRRC37A16P	LRRC37A16P	NA
ENSG00000142188	804.932	-0.00760102	0.017511	-0.434071	0.664237	0.999246	TMEM50B	TMEM50B	757
ENSG00000100461	1498.25	0.00645623	0.0148739	0.434064	0.664242	0.999246	RBM23	RBM23	55147
ENSG00000253356	173.268	-0.0122018	0.0281115	-0.434051	0.664251	0.999246			NA
ENSG00000235989	68.3046	0.0155631	0.0358696	0.43388	0.664376	0.999246	MORC2-AS1	MORC2-AS1	150291
ENSG00000142606	44.2161	-0.0178918	0.0412458	-0.433785	0.664445	0.999246	MMEL1	MMEL1	79258
ENSG00000133731	938.245	0.00730918	0.0168568	0.433604	0.664576	0.999246	IMPA1	IMPA1	3612
ENSG00000258782	17.5391	0.0152658	0.035211	0.433551	0.664615	0.999246			NA
ENSG00000255310	138.849	-0.0167135	0.0385542	-0.433506	0.664647	0.999246			NA
ENSG00000141179	439.933	0.0131642	0.0303668	0.433506	0.664648	0.999246	PCTP	PCTP	58488
ENSG00000149541	574.019	0.0136263	0.0314379	0.433434	0.6647	0.999246	B3GAT3	B3GAT3	26229
HERVL18-int:ERVL:LTR	84.7818	0.023543	0.0543256	0.433368	0.664747	0.999246	NA	NA	NA
ENSG00000160326	534.962	0.0147221	0.0339735	0.433341	0.664767	0.999246	SLC2A6	SLC2A6	11182
ENSG00000108298	32630.3	-0.00805563	0.0185899	-0.433332	0.664773	0.999246	RPL19	RPL19	6143
ENSG00000127125	821.502	-0.00708365	0.0163506	-0.433235	0.664844	0.999246	PPCS	PPCS	79717
ENSG00000120942	482.42	0.00913325	0.0210829	0.433206	0.664865	0.999246	UBIAD1	UBIAD1	29914
ENSG00000173486	292.672	-0.0136358	0.0314787	-0.433174	0.664888	0.999246	FKBP2	FKBP2	2286
ENSG00000165609	1596	-0.00955713	0.0220661	-0.433115	0.664932	0.999246	NUDT5	NUDT5	11164
ENSG00000076321	321.803	0.00678555	0.0156673	0.433103	0.66494	0.999246	KLHL20	KLHL20	27252
ENSG00000235831	244.457	-0.0224684	0.0518796	-0.433088	0.664951	0.999246	BHLHE40-AS1	BHLHE40-AS1	100507582
ENSG00000170364	207.342	0.0132962	0.0307021	0.433069	0.664964	0.999246	SETMAR	SETMAR	6419
ENSG00000109919	2183.46	-0.0100966	0.0233157	-0.433038	0.664987	0.999246	MTCH2	MTCH2	23788
ENSG00000119906	862.623	0.00834566	0.0192726	0.433033	0.664991	0.999246	SLF2	SLF2	55719
ENSG00000272293	30.2561	-0.0120313	0.0277849	-0.433017	0.665002	0.999246			NA
ENSG00000100934	1517.55	-0.0105415	0.0243474	-0.432961	0.665043	0.999246	SEC23A	SEC23A	10484
ENSG00000246922	75.0934	-0.0244177	0.0563975	-0.432958	0.665045	0.999246	UBAP1L	UBAP1L	390595
ENSG00000148926	304.829	0.0425849	0.0984	0.432773	0.665179	0.999246	ADM	ADM	133
ENSG00000114933	627.979	0.0103077	0.0238183	0.432764	0.665187	0.999246	INO80D	INO80D	54891
ENSG00000221843	50.2735	-0.0121984	0.0281978	-0.432601	0.665305	0.999246	C2orf16	C2orf16	84226
ENSG00000039650	610.463	-0.00889407	0.0205598	-0.432596	0.665308	0.999246	PNKP	PNKP	11284
ENSG00000248993	695.816	0.0134782	0.0311574	0.432583	0.665317	0.999246			NA
ENSG00000171791	4798.36	-0.0151368	0.0350022	-0.432453	0.665412	0.999246	BCL2	BCL2	596
THE1-int:ERVL-MaLR:LTR	263.868	0.00903401	0.0208912	0.432431	0.665429	0.999246	NA	NA	NA
ENSG00000145022	391.646	0.0104554	0.024186	0.43229	0.665531	0.999246	TCTA	TCTA	6988
ENSG00000007237	1790.81	-0.0248937	0.0575952	-0.432218	0.665583	0.999246	GAS7	GAS7	8522
ENSG00000265287	21.5517	-0.0216006	0.0499942	-0.432062	0.665696	0.999246			NA
ENSG00000148773	11659.4	0.013459	0.0311637	0.43188	0.665829	0.999246	MKI67	MKI67	4288
ENSG00000035499	757.684	-0.0112205	0.0259806	-0.431879	0.66583	0.999246	DEPDC1B	DEPDC1B	55789
ENSG00000105497	264.215	0.00980501	0.0227138	0.431677	0.665976	0.999246	ZNF175	ZNF175	7728
ENSG00000168096	161.12	0.0115375	0.0267317	0.431605	0.666028	0.999246	ANKS3	ANKS3	124401
ENSG00000151876	276.976	-0.0106292	0.0246325	-0.431513	0.666096	0.999246	FBXO4	FBXO4	26272
ENSG00000128342	72.8813	0.0227911	0.0528176	0.431507	0.6661	0.999246	LIF	LIF	3976
ENSG00000105583	417.078	-0.0113775	0.0263691	-0.43147	0.666126	0.999246	WDR83OS	WDR83OS	51398
ENSG00000196793	31.2462	-0.028294	0.0655827	-0.431425	0.66616	0.999246	ZNF239	ZNF239	8187
ENSG00000125319	314.708	0.00946136	0.0219321	0.431394	0.666182	0.999246	HROB	HROB	78995
ENSG00000242125	1773.12	-0.0146579	0.0339906	-0.431234	0.666299	0.999246	SNHG3	SNHG3	8420
ENSG00000104998	760.613	-0.0146255	0.0339238	-0.431128	0.666375	0.999246	IL27RA	IL27RA	9466
ENSG00000265354	1409.56	-0.0108229	0.0251039	-0.431125	0.666377	0.999246	TIMM23	TIMM23	100287932
ENSG00000272617	221.836	0.0100233	0.0232513	0.431085	0.666406	0.999246			NA
ENSG00000273443	30.4419	0.0248487	0.0576474	0.431046	0.666435	0.999246			NA
ENSG00000204843	2581.91	0.00768489	0.0178292	0.431029	0.666448	0.999246	DCTN1	DCTN1	1639
ENSG00000165874	22.4434	-0.0255925	0.0593889	-0.430931	0.666519	0.999246	SHLD2P1	SHLD2P1	NA
ENSG00000107331	58.0503	0.0352036	0.0816922	0.43093	0.666519	0.999246	ABCA2	ABCA2	20
THE1A:ERVL-MaLR:LTR	432.618	0.0146968	0.0341158	0.430792	0.66662	0.999246	NA	NA	NA
ENSG00000104885	1919.83	0.0121841	0.028284	0.430776	0.666631	0.999246	DOT1L	DOT1L	84444
LTR28C:ERV1:LTR	72.115	0.0200117	0.0464621	0.430711	0.666679	0.999246	NA	NA	NA
ENSG00000087157	566.047	0.00699341	0.0162424	0.430566	0.666784	0.999246	PGS1	PGS1	9489
ENSG00000137135	523.028	-0.0088788	0.0206223	-0.430544	0.6668	0.999246	ARHGEF39	ARHGEF39	84904
ENSG00000213906	66.7059	0.0138043	0.0320655	0.430505	0.666828	0.999246	LTB4R2	LTB4R2	56413
ENSG00000107679	83.0949	-0.0314954	0.0731922	-0.43031	0.66697	0.999246	PLEKHA1	PLEKHA1	59338
ENSG00000180448	2567.69	0.0142946	0.0332209	0.430288	0.666986	0.999246	ARHGAP45	ARHGAP45	23526
ENSG00000075618	8012.86	-0.0192869	0.044834	-0.430184	0.667062	0.999246	FSCN1	FSCN1	6624
ENSG00000143479	327.506	0.0151176	0.0351679	0.429868	0.667292	0.999246	DYRK3	DYRK3	8444
L1M3f:L1:LINE	113.297	0.0230405	0.0536183	0.429712	0.667405	0.999246	NA	NA	NA
ENSG00000244198	127.695	0.0259556	0.0604211	0.429579	0.667502	0.999246	ARHGEF35-AS1	ARHGEF35-AS1	NA
ENSG00000204482	146.154	-0.0279403	0.0650417	-0.429574	0.667505	0.999246	LST1	LST1	7940
ENSG00000100744	622.247	0.00889157	0.0206991	0.429564	0.667513	0.999246	GSKIP	GSKIP	51527
ENSG00000115884	269.512	-0.0440838	0.102636	-0.429514	0.667549	0.999246	SDC1	SDC1	6382
ENSG00000109684	325.55	-0.0343581	0.0800152	-0.429394	0.667636	0.999246	CLNK	CLNK	116449
ENSG00000149925	18230.4	-0.0117058	0.027266	-0.429318	0.667692	0.999246	ALDOA	ALDOA	226
ENSG00000172339	158.61	-0.0113612	0.0264639	-0.429311	0.667697	0.999246	ALG14	ALG14	199857
ENSG00000167543	213.076	0.0172424	0.0401737	0.429196	0.667781	0.999246	TP53I13	TP53I13	90313
MER87B:ERV1:LTR	73.5384	0.0232236	0.0541097	0.429195	0.667781	0.999246	NA	NA	NA
ENSG00000211677	11174.5	0.0685325	0.159681	0.429185	0.667789	0.999246	IGLC2	IGLC2	NA
ENSG00000206811	29.388	-0.0164746	0.0383942	-0.429091	0.667857	0.999246	SNORA10	SNORA10	574042
ENSG00000168209	5171.76	-0.0157725	0.0367699	-0.428952	0.667958	0.999246	DDIT4	DDIT4	54541
ENSG00000013563	274.069	0.0119025	0.0277495	0.428927	0.667976	0.999246	DNASE1L1	DNASE1L1	1774
ENSG00000163832	635.902	-0.00894832	0.0208646	-0.428876	0.668013	0.999246	ELP6	ELP6	54859
ENSG00000145604	931.34	-0.0105869	0.0246909	-0.428776	0.668086	0.999246	SKP2	SKP2	6502
ENSG00000204410	380.584	-0.0122505	0.0285754	-0.428708	0.668136	0.999246	MSH5	MSH5	4439
ENSG00000286369	33.4072	-0.0196939	0.0459708	-0.428399	0.668361	0.999246			105369363
ENSG00000134108	1748.05	0.00676528	0.0157939	0.428346	0.668399	0.999246	ARL8B	ARL8B	55207
ENSG00000132603	919.457	0.00897895	0.020977	0.428039	0.668623	0.999246	NIP7	NIP7	51388
ENSG00000141232	299.399	-0.00918325	0.0214632	-0.42786	0.668753	0.999246	TOB1	TOB1	10140
ENSG00000168661	70.9799	-0.0119331	0.0278954	-0.427778	0.668812	0.999246	ZNF30	ZNF30	90075
ENSG00000112218	128.286	-0.0199397	0.0466256	-0.427656	0.668901	0.999246	GPR63	GPR63	81491
ENSG00000111837	38.8804	0.0192197	0.0449465	0.427613	0.668933	0.999246	MAK	MAK	4117
ENSG00000139974	59.5909	-0.0101005	0.0236234	-0.427562	0.66897	0.999246	SLC38A6	SLC38A6	145389
ENSG00000176894	180.285	0.010993	0.0257135	0.427517	0.669002	0.999246	PXMP2	PXMP2	5827
ENSG00000151687	63.7314	0.00965743	0.0225986	0.427347	0.669127	0.999246	ANKAR	ANKAR	150709
ENSG00000165355	798.683	0.0092297	0.0215989	0.427323	0.669144	0.999246	FBXO33	FBXO33	254170
ENSG00000285827	1719.11	-0.0069362	0.0162386	-0.427142	0.669276	0.999246			NA
ENSG00000060558	1035.41	-0.0237572	0.0556263	-0.427085	0.669317	0.999246	GNA15	GNA15	2769
ENSG00000271380	54.4233	0.0154508	0.0361848	0.426998	0.669381	0.999246			NA
MER68B:ERVL:LTR	127.876	0.0215669	0.0505106	0.426978	0.669395	0.999246	NA	NA	NA
ENSG00000155858	196.332	0.0108066	0.0253104	0.426962	0.669407	0.999246	LSM11	LSM11	134353
ENSG00000118412	631.875	0.0128687	0.0301454	0.426888	0.669461	0.999246	CASP8AP2	CASP8AP2	9994
ENSG00000138658	530.31	-0.0135279	0.0317007	-0.426739	0.669569	0.999246	ZGRF1	ZGRF1	55345
ENSG00000285779	1527.46	-0.00792107	0.0185638	-0.426694	0.669602	0.999246			NA
ENSG00000237732	36.4816	-0.0228083	0.0534662	-0.426592	0.669676	0.999246	CT75	CT75	NA
L1MC5:L1:LINE	2936.7	0.0186746	0.0437796	0.426559	0.669701	0.999246	NA	NA	NA
ENSG00000271122	136.385	0.0116953	0.027428	0.426401	0.669815	0.999246	HERPUD2-AS1	HERPUD2-AS1	101930085
L1MD1:L1:LINE	1131.76	0.0183573	0.043056	0.426358	0.669847	0.999246	NA	NA	NA
ENSG00000183785	222.851	0.0422465	0.0991109	0.426254	0.669922	0.999246	TUBA8	TUBA8	51807
ENSG00000287387	250.539	0.0145919	0.034236	0.426215	0.669951	0.999246			NA
ENSG00000257303	406.253	-0.0062752	0.0147241	-0.426185	0.669973	0.999246	CNPY2-AS1	CNPY2-AS1	NA
ENSG00000288156	43.943	-0.0271054	0.0636285	-0.425994	0.670112	0.999246			NA
ENSG00000172007	276.674	0.0091039	0.0213751	0.425911	0.670172	0.999246	RAB33B	RAB33B	83452
ENSG00000123130	882.108	-0.00834144	0.0195868	-0.425871	0.670202	0.999246	ACOT9	ACOT9	23597
ENSG00000169032	2767.85	-0.00769092	0.0180642	-0.425755	0.670286	0.999246	MAP2K1	MAP2K1	5604
ENSG00000265840	137.859	-0.0143971	0.0338232	-0.425658	0.670357	0.999246			NA
ENSG00000124942	4895.46	0.0331063	0.077782	0.42563	0.670378	0.999246	AHNAK	AHNAK	79026
ENSG00000160606	80.9087	0.0164564	0.0386673	0.42559	0.670406	0.999246	TLCD1	TLCD1	116238
ENSG00000072840	288.576	0.0490551	0.115374	0.425185	0.670702	0.999246	EVC	EVC	2121
ENSG00000141295	396.473	-0.0132766	0.0312296	-0.425128	0.670744	0.999246	SCRN2	SCRN2	90507
ENSG00000198690	655.355	0.0115951	0.027281	0.425025	0.670819	0.999246	FAN1	FAN1	22909
ENSG00000154928	557.853	-0.0400874	0.0943314	-0.424963	0.670864	0.999246	EPHB1	EPHB1	2047
ENSG00000162999	96.5545	0.015113	0.0355647	0.424945	0.670877	0.999246	DUSP19	DUSP19	142679
ENSG00000178980	437.337	0.0118425	0.0278722	0.424886	0.67092	0.999246	SELENOW	SELENOW	6415
MER95:ERV1:LTR	67.6106	0.0143045	0.0336695	0.424849	0.670947	0.999246	NA	NA	NA
ENSG00000162337	460.223	0.0192314	0.0452753	0.424767	0.671007	0.999246	LRP5	LRP5	4041
ENSG00000153317	643.254	0.0155309	0.0365636	0.424763	0.67101	0.999246	ASAP1	ASAP1	50807
ENSG00000237765	176.904	-0.00851673	0.0200579	-0.424607	0.671123	0.999246	FAM200B	FAM200B	285550
ENSG00000197622	2427.71	0.00810031	0.0190802	0.424539	0.671173	0.999246	CDC42SE1	CDC42SE1	56882
ENSG00000257341	867.394	-0.020377	0.0480003	-0.424519	0.671188	0.999246			NA
ENSG00000147471	1420.99	0.00568001	0.013381	0.424484	0.671213	0.999246	PLPBP	PLPBP	11212
ENSG00000176422	378.65	-0.0103459	0.0243836	-0.424297	0.671349	0.999246	SPRYD4	SPRYD4	283377
ENSG00000166669	447.394	0.0116702	0.0275049	0.424294	0.671351	0.999246	ATF7IP2	ATF7IP2	80063
L1PBb:L1:LINE	86.7469	-0.0265748	0.0626547	-0.424147	0.671459	0.999246	NA	NA	NA
MER5B:hAT-Charlie:DNA	1883.35	0.0176287	0.0415691	0.424082	0.671506	0.999246	NA	NA	NA
ENSG00000081692	251.878	0.0103008	0.0242961	0.423969	0.671588	0.999246	JMJD4	JMJD4	65094
ENSG00000137547	1141	-0.0103781	0.0244861	-0.423838	0.671684	0.999246	MRPL15	MRPL15	29088
ENSG00000152270	134.946	0.0445939	0.105215	0.423838	0.671684	0.999246	PDE3B	PDE3B	5140
ENSG00000158769	1602.28	-0.014188	0.0334879	-0.423677	0.671802	0.999246	F11R	F11R	50848
ENSG00000163399	11054	-0.00814697	0.0192332	-0.423588	0.671866	0.999246	ATP1A1	ATP1A1	476
ENSG00000100614	2311.96	-0.0146969	0.034699	-0.423554	0.671891	0.999246	PPM1A	PPM1A	5494
ENSG00000250909	68.7711	-0.0110609	0.0261266	-0.423359	0.672033	0.999246			NA
ENSG00000136891	1209.95	-0.00506447	0.0119641	-0.423305	0.672073	0.999246	TEX10	TEX10	54881
ENSG00000229474	192.926	0.0164677	0.0389078	0.423248	0.672114	0.999246	PATL2	PATL2	197135
L1M:L1:LINE	39.8899	-0.0237114	0.0560255	-0.423225	0.672131	0.999246	NA	NA	NA
ENSG00000100991	1714.86	0.00502483	0.0118743	0.423168	0.672173	0.999246	TRPC4AP	TRPC4AP	26133
ENSG00000241326	23.8842	0.0133005	0.031462	0.422749	0.672478	0.999246			NA
ENSG00000111913	1066.32	0.0160027	0.0378611	0.422668	0.672538	0.999246	RIPOR2	RIPOR2	9750
ENSG00000104835	236.116	-0.00840829	0.0198983	-0.422564	0.672613	0.999246	SARS2	SARS2	54938
ENSG00000272455	67.2017	0.0148971	0.0352613	0.422478	0.672676	0.999246	MRPL20-DT	MRPL20-DT	NA
ENSG00000120158	657.781	0.00906134	0.0214515	0.42241	0.672726	0.999246	RCL1	RCL1	10171
ENSG00000140990	1086.95	-0.0101575	0.0240508	-0.422337	0.672779	0.999246	NDUFB10	NDUFB10	4716
ENSG00000165934	2282.78	0.00872939	0.0206736	0.422248	0.672844	0.999246	CPSF2	CPSF2	53981
ENSG00000165006	1129.49	0.00534684	0.0126637	0.422216	0.672867	0.999246	UBAP1	UBAP1	51271
Charlie4a:hAT-Charlie:DNA	373.348	0.0194721	0.0461223	0.422185	0.67289	0.999246	NA	NA	NA
ENSG00000162623	1391.34	-0.0126446	0.0299511	-0.422173	0.672898	0.999246	TYW3	TYW3	127253
ENSG00000146067	662.116	0.0129489	0.0306923	0.421894	0.673102	0.999246	FAM193B	FAM193B	54540
ENSG00000234818	106.878	0.00880079	0.0208663	0.421771	0.673192	0.999246			NA
ENSG00000109083	291.186	-0.00954037	0.0226235	-0.421703	0.673242	0.999246	IFT20	IFT20	90410
ENSG00000104299	820.781	-0.00738461	0.0175128	-0.421669	0.673267	0.999246	INTS9	INTS9	55756
L1PA2:L1:LINE	1089.62	0.0188328	0.0446625	0.421668	0.673267	0.999246	NA	NA	NA
ENSG00000258646	83.1624	0.00930232	0.0220633	0.42162	0.673302	0.999246			NA
ENSG00000140545	61.7506	0.0316591	0.0750972	0.421575	0.673335	0.999246	MFGE8	MFGE8	4240
MER58A:hAT-Charlie:DNA	1808.13	0.0164173	0.0389526	0.421468	0.673413	0.999246	NA	NA	NA
ENSG00000254901	263.684	0.00994233	0.0235929	0.421412	0.673454	0.999246	BORCS8	BORCS8	729991
ENSG00000008838	1783.61	0.00744873	0.0176835	0.421224	0.673592	0.999246	MED24	MED24	9862
ENSG00000224877	558.68	-0.0137188	0.0325846	-0.421019	0.673741	0.999246	NDUFAF8	NDUFAF8	284184
ENSG00000283782	1279.85	-0.010008	0.023773	-0.42098	0.67377	0.999246			NA
ENSG00000230551	1167.98	-0.00597331	0.0141893	-0.420974	0.673774	0.999246			NA
ENSG00000166483	1124.61	-0.00814393	0.0193545	-0.420777	0.673918	0.999246	WEE1	WEE1	7465
ENSG00000129351	8191.25	0.00620504	0.014747	0.420766	0.673926	0.999246	ILF3	ILF3	3609
ENSG00000280893	285.853	0.0121045	0.0287707	0.420724	0.673956	0.999246			NA
MER30:hAT-Charlie:DNA	617.968	0.0173666	0.0412787	0.420715	0.673963	0.999246	NA	NA	NA
MER67B:ERV1:LTR	118.459	0.0163143	0.0387786	0.420703	0.673972	0.999246	NA	NA	NA
ENSG00000136908	702.29	-0.00937683	0.0223022	-0.420444	0.674161	0.999246	DPM2	DPM2	8818
ENSG00000273623	69.5542	-0.0115183	0.0273993	-0.420389	0.674202	0.999246			NA
MER67A:ERV1:LTR	65.6366	0.014988	0.0356588	0.420316	0.674255	0.999246	NA	NA	NA
ENSG00000152217	162.388	-0.0363219	0.0864186	-0.420301	0.674265	0.999246	SETBP1	SETBP1	26040
ENSG00000077348	783.628	-0.0152722	0.0363437	-0.420216	0.674328	0.999246	EXOSC5	EXOSC5	56915
ENSG00000136463	523.256	-0.00845296	0.02012	-0.420128	0.674392	0.999246	TACO1	TACO1	51204
ENSG00000162086	330.655	0.0111578	0.0265606	0.420089	0.674421	0.999246	ZNF75A	ZNF75A	7627
ENSG00000141293	1436.8	-0.0145229	0.0345781	-0.420003	0.674483	0.999246	SKAP1	SKAP1	8631
ENSG00000119396	2089.05	0.00511603	0.0121836	0.419912	0.67455	0.999246	RAB14	RAB14	51552
ENSG00000138744	187.501	0.0196661	0.04685	0.419768	0.674655	0.999246	NAAA	NAAA	27163
ENSG00000103222	2038.61	0.00842018	0.020063	0.419686	0.674715	0.999246	ABCC1	ABCC1	4363
ENSG00000253666	247.039	-0.0166842	0.0397553	-0.419671	0.674726	0.999246			NA
ENSG00000151611	279.733	-0.011551	0.0275243	-0.419667	0.674729	0.999246	MMAA	MMAA	166785
ENSG00000114554	458.506	0.0199327	0.0475307	0.419364	0.67495	0.999246	PLXNA1	PLXNA1	5361
ENSG00000089041	261.293	-0.0285303	0.0680389	-0.419323	0.67498	0.999246	P2RX7	P2RX7	5027
ENSG00000235013	90.4277	0.0288269	0.0687598	0.419241	0.67504	0.999246	COX20P2	COX20P2	NA
ENSG00000115486	712.81	-0.00893159	0.0213071	-0.419184	0.675081	0.999246	GGCX	GGCX	2677
HERVK3-int:ERVK:LTR	320.797	0.0216608	0.0516769	0.419157	0.675101	0.999246	NA	NA	NA
ENSG00000042753	956.371	-0.010635	0.0253776	-0.41907	0.675165	0.999246	AP2S1	AP2S1	1175
ENSG00000213839	54.9762	0.0124348	0.0296725	0.419068	0.675166	0.999246	TMX2P1	TMX2P1	NA
ENSG00000115286	456.075	0.0211927	0.0505785	0.419007	0.675211	0.999246	NDUFS7	NDUFS7	374291
MamGypLTR3:Gypsy:LTR	24.5156	-0.0191984	0.0458189	-0.419006	0.675211	0.999246	NA	NA	NA
ENSG00000012983	779.328	-0.00892178	0.0212947	-0.418968	0.67524	0.999246	MAP4K5	MAP4K5	11183
L1P4:L1:LINE	321.887	-0.0181059	0.0432223	-0.418902	0.675288	0.999246	NA	NA	NA
ENSG00000105483	1636.05	0.00819896	0.0195766	0.418814	0.675352	0.999246	CARD8	CARD8	22900
ENSG00000171161	1118.99	-0.00835024	0.0199387	-0.418796	0.675365	0.999246	ZNF672	ZNF672	79894
MER45A:hAT-Tip100:DNA	167.768	0.0176889	0.0422411	0.41876	0.675391	0.999246	NA	NA	NA
ENSG00000144468	928.544	0.00777883	0.0185791	0.418688	0.675444	0.999246	RHBDD1	RHBDD1	84236
ENSG00000162882	379.807	0.017489	0.0417735	0.418663	0.675462	0.999246	HAAO	HAAO	23498
ENSG00000135185	1377.01	-0.00754836	0.0180341	-0.418561	0.675537	0.999246	TMEM243	TMEM243	79161
ENSG00000164818	786.33	-0.0106412	0.025427	-0.4185	0.675582	0.999246	DNAAF5	DNAAF5	54919
ENSG00000076351	359.571	-0.00749676	0.0179178	-0.418396	0.675658	0.999246	SLC46A1	SLC46A1	113235
ENSG00000145757	23.355	-0.0170558	0.0407669	-0.418375	0.675673	0.999246	SPATA9	SPATA9	83890
ENSG00000148057	116.242	-0.01102	0.0263426	-0.418334	0.675703	0.999246	IDNK	IDNK	414328
ENSG00000163518	113.456	0.0446138	0.106647	0.418333	0.675703	0.999246	FCRL4	FCRL4	83417
ENSG00000178952	4517.24	-0.0108025	0.0258245	-0.418306	0.675723	0.999246	TUFM	TUFM	7284
ENSG00000221978	1381.27	0.0120703	0.0288568	0.418283	0.67574	0.999246	CCNL2	CCNL2	81669
ENSG00000162227	235.169	0.00937612	0.0224167	0.418265	0.675753	0.999246	TAF6L	TAF6L	10629
ENSG00000106397	629.992	0.0083008	0.01985	0.418176	0.675818	0.999246	PLOD3	PLOD3	8985
ENSG00000181019	495.256	0.0167182	0.0399865	0.418095	0.675877	0.999246	NQO1	NQO1	1728
ENSG00000070540	522.439	-0.0124119	0.0296969	-0.417953	0.675981	0.999246	WIPI1	WIPI1	55062
ENSG00000222041	138.137	-0.0205533	0.0491854	-0.417874	0.67604	0.999246	CYTOR	CYTOR	112597
ENSG00000175467	1697.19	-0.00968457	0.0231802	-0.417795	0.676097	0.999246	SART1	SART1	9092
MER113:hAT-Charlie:DNA	420.084	0.0174306	0.0417218	0.417781	0.676107	0.999246	NA	NA	NA
ENSG00000166471	513.754	-0.00962526	0.0230479	-0.41762	0.676225	0.999246	TMEM41B	TMEM41B	440026
ENSG00000136273	297.582	0.00667638	0.0159898	0.417539	0.676284	0.999246	HUS1	HUS1	3364
ENSG00000188681	141.627	-0.0396191	0.0949058	-0.417457	0.676344	0.999246	TEKT4P2	TEKT4P2	NA
ENSG00000141580	1185.11	-0.0109404	0.0262195	-0.417262	0.676487	0.999246	WDR45B	WDR45B	56270
ENSG00000227502	98.1218	0.0276226	0.066219	0.417141	0.676575	0.999246	MROCKI	MROCKI	285758
L1PREC2:L1:LINE	1142.39	0.0173905	0.0416901	0.417138	0.676578	0.999246	NA	NA	NA
ENSG00000183486	2557.76	-0.0166622	0.0399464	-0.417114	0.676595	0.999246	MX2	MX2	4600
ENSG00000161929	1770.36	-0.0226467	0.0543076	-0.417008	0.676673	0.999246	SCIMP	SCIMP	388325
LTR37B:ERV1:LTR	128.027	0.0188236	0.0451426	0.41698	0.676693	0.999246	NA	NA	NA
ENSG00000108861	554.201	0.0130198	0.0312253	0.416963	0.676705	0.999246	DUSP3	DUSP3	1845
ENSG00000102316	1071.35	-0.0106605	0.0255684	-0.416941	0.676722	0.999246	MAGED2	MAGED2	10916
ENSG00000285043	17476.1	-0.0115797	0.027776	-0.416897	0.676754	0.999246			112694756
ENSG00000256007	194.666	-0.0130643	0.0313393	-0.416866	0.676777	0.999246	ARAP1-AS1	ARAP1-AS1	NA
ENSG00000240024	35.0799	-0.0298538	0.0716484	-0.416671	0.676919	0.999246	LINC00888	LINC00888	NA
ENSG00000260999	21.4344	0.0135521	0.0325288	0.416619	0.676957	0.999246			NA
ENSG00000105849	861.247	0.00755792	0.0181507	0.416397	0.677119	0.999246	POLR1F	POLR1F	221830
ENSG00000186635	2650	0.0087587	0.0210474	0.416141	0.677307	0.999246	ARAP1	ARAP1	116985
L1MA10:L1:LINE	341.117	0.0160686	0.0386283	0.415979	0.677425	0.999246	NA	NA	NA
ENSG00000112149	1775.34	-0.0208281	0.0500917	-0.415799	0.677557	0.999246	CD83	CD83	9308
ENSG00000157613	116.19	0.032434	0.0780055	0.415791	0.677563	0.999246	CREB3L1	CREB3L1	90993
ENSG00000229852	127.056	0.0105676	0.0254169	0.415772	0.677577	0.999246	KHDC1-AS1	KHDC1-AS1	122539212
ENSG00000132744	81.0098	0.0381939	0.0918732	0.415724	0.677612	0.999246	ACY3	ACY3	91703
ENSG00000162063	1173.46	0.01059	0.0254806	0.415609	0.677696	0.999246	CCNF	CCNF	899
ENSG00000264456	20.0017	-0.0176924	0.0426027	-0.415289	0.677931	0.999246			NA
ENSG00000139055	20.1131	0.0192406	0.0463325	0.415273	0.677942	0.999246	ERP27	ERP27	121506
ENSG00000231955	40.7997	0.0116018	0.0279389	0.415257	0.677954	0.999246			NA
LTR66:ERVL:LTR	21.0123	0.0190671	0.0459207	0.415218	0.677982	0.999246	NA	NA	NA
ENSG00000257591	46.2044	-0.0109457	0.0263651	-0.415159	0.678026	0.999246	ZNF625	ZNF625	90589
ENSG00000177239	839.466	0.00890885	0.0214602	0.415135	0.678043	0.999246	MAN1B1	MAN1B1	11253
ENSG00000143450	89.9895	-0.0080388	0.0193701	-0.41501	0.678135	0.999246	OAZ3	OAZ3	51686
ENSG00000162971	332.461	-0.00926306	0.0223251	-0.414917	0.678203	0.999246	TYW5	TYW5	129450
Charlie1b:hAT-Charlie:DNA	346.784	0.0184579	0.0444928	0.414851	0.678251	0.999246	NA	NA	NA
ENSG00000288528	85.6121	0.024403	0.0588381	0.414748	0.678327	0.999246			NA
ENSG00000182685	59.1624	-0.0154074	0.0371523	-0.414709	0.678355	0.999246	BRICD5	BRICD5	283870
ENSG00000171311	697.976	-0.00876148	0.0211275	-0.414695	0.678365	0.999246	EXOSC1	EXOSC1	51013
ENSG00000099337	171.347	-0.0291329	0.0702919	-0.414455	0.678541	0.999246	KCNK6	KCNK6	9424
ENSG00000167112	789.185	-0.00966512	0.0233386	-0.414127	0.678781	0.999246	TRUB2	TRUB2	26995
ENSG00000186481	55.1798	0.0384547	0.0928702	0.414069	0.678824	0.999246	ANKRD20A5P	ANKRD20A5P	NA
ENSG00000178074	749.943	-0.00758137	0.018311	-0.414033	0.67885	0.999246	C2orf69	C2orf69	205327
HERVL74-int:ERVL:LTR	149.827	0.0235749	0.0569401	0.41403	0.678852	0.999246	NA	NA	NA
ENSG00000229931	28.1781	0.0238575	0.057625	0.414013	0.678865	0.999246	ATXN1-AS1	ATXN1-AS1	NA
ENSG00000198771	3469.68	0.00723731	0.0174845	0.413927	0.678927	0.999246	RCSD1	RCSD1	92241
ENSG00000127993	265.528	0.00637277	0.0154064	0.413645	0.679134	0.999246	RBM48	RBM48	84060
ENSG00000187446	1328.3	0.00762026	0.0184224	0.41364	0.679138	0.999246	CHP1	CHP1	11261
ENSG00000127311	382.467	0.0121138	0.029291	0.413568	0.679191	0.999246	HELB	HELB	92797
ENSG00000185359	1071.95	0.00835634	0.0202078	0.413521	0.679225	0.999246	HGS	HGS	9146
ENSG00000047849	5201.13	0.00762509	0.0184404	0.4135	0.67924	0.999246	MAP4	MAP4	4134
ENSG00000183688	676.089	0.0308526	0.0746177	0.413476	0.679258	0.999246	RFLNB	RFLNB	359845
ENSG00000262660	977.729	-0.0123559	0.0298873	-0.413418	0.6793	0.999246			NA
ENSG00000112079	772.226	0.00801163	0.0193843	0.413305	0.679383	0.999246	STK38	STK38	11329
ENSG00000100813	3757.96	-0.00443194	0.010729	-0.413083	0.679546	0.999246	ACIN1	ACIN1	22985
ENSG00000151461	1645.27	0.00783447	0.0189671	0.413055	0.679566	0.999246	UPF2	UPF2	26019
ENSG00000172766	378.787	0.00897494	0.0217302	0.413016	0.679595	0.999246	NAA16	NAA16	79612
ENSG00000114982	1016.46	0.00550803	0.0133364	0.413007	0.679602	0.999246	KANSL3	KANSL3	55683
ENSG00000265479	87.5798	0.0104169	0.0252312	0.41286	0.679709	0.999246	DTX2P1-UPK3BP1-PMS2P11	DTX2P1-UPK3BP1-PMS2P11	441263
ENSG00000143398	1614.95	-0.00479936	0.0116269	-0.41278	0.679768	0.999246	PIP5K1A	PIP5K1A	8394
ENSG00000177119	1851.83	0.0120393	0.0291689	0.412745	0.679794	0.999246	ANO6	ANO6	196527
ENSG00000213073	40.2827	0.0193926	0.0469899	0.412698	0.679828	0.999246	CHP1P2	CHP1P2	NA
ENSG00000131165	1530.43	0.00980643	0.0237674	0.4126	0.6799	0.999246	CHMP1A	CHMP1A	5119
ENSG00000256206	1893.21	-0.00572593	0.0138782	-0.412585	0.679911	0.999246			NA
ENSG00000120254	1863.31	-0.0088436	0.0214356	-0.412567	0.679924	0.999246	MTHFD1L	MTHFD1L	25902
ENSG00000256453	94.5806	0.00814904	0.0197525	0.412557	0.679931	0.999246	DND1	DND1	373863
L1MD:L1:LINE	1890.72	-0.00992476	0.0240594	-0.41251	0.679966	0.999246	NA	NA	NA
ENSG00000187147	979.905	-0.00680805	0.0165057	-0.412468	0.679996	0.999246	RNF220	RNF220	55182
AluYc:Alu:SINE	401.704	-0.0151414	0.0367119	-0.412439	0.680018	0.999246	NA	NA	NA
ENSG00000146281	842.462	-0.0167555	0.040635	-0.412342	0.680089	0.999246	PM20D2	PM20D2	135293
L2:L2:LINE	8464.64	0.0188697	0.0457682	0.412288	0.680129	0.999246	NA	NA	NA
ENSG00000126581	1305.67	-0.00528242	0.0128136	-0.41225	0.680157	0.999246	BECN1	BECN1	8678
ENSG00000144591	984.745	0.0111492	0.0270559	0.412081	0.68028	0.999246	GMPPA	GMPPA	29926
ENSG00000245694	114.045	-0.0488204	0.118476	-0.412071	0.680287	0.999246	CRNDE	CRNDE	101927480
ENSG00000177885	6955.83	0.0062083	0.015067	0.412045	0.680306	0.999246	GRB2	GRB2	2885
ENSG00000140104	149.569	-0.00784628	0.019045	-0.411987	0.680349	0.999246	CLBA1	CLBA1	122616
ENSG00000100196	30.4826	0.0271686	0.0659556	0.411922	0.680397	0.999246	KDELR3	KDELR3	11015
ENSG00000242852	48.9159	-0.011223	0.0272465	-0.411907	0.680407	0.999246	ZNF709	ZNF709	163051
ENSG00000178093	23.9475	0.0174607	0.0423924	0.411883	0.680425	0.999246	TSSK6	TSSK6	83983
ENSG00000103264	598.592	0.00792168	0.0192371	0.411791	0.680492	0.999246	FBXO31	FBXO31	79791
ENSG00000170145	754.419	0.0114525	0.0278119	0.411784	0.680498	0.999246	SIK2	SIK2	23235
L1PA13:L1:LINE	1306.29	0.016099	0.0390974	0.411766	0.680511	0.999246	NA	NA	NA
ENSG00000198276	454.031	0.00907846	0.0220478	0.411763	0.680513	0.999246	UCKL1	UCKL1	54963
ENSG00000169660	283.547	-0.015519	0.037691	-0.411743	0.680528	0.999246	HEXD	HEXD	284004
ENSG00000228509	80.5962	-0.0145254	0.0352826	-0.411687	0.680569	0.999246			NA
ENSG00000139624	699.492	-0.00796581	0.0193524	-0.411619	0.680619	0.999246	CERS5	CERS5	91012
L1MA5A:L1:LINE	443.956	0.0173204	0.0420958	0.411452	0.680741	0.999246	NA	NA	NA
ENSG00000255441	33.7822	0.0187717	0.0456286	0.411403	0.680777	0.999246	SIGLEC10-AS1	SIGLEC10-AS1	NA
ENSG00000274944	31.8141	-0.0116679	0.0283622	-0.41139	0.680787	0.999246			NA
ENSG00000100605	1493.73	-0.0163419	0.039725	-0.411375	0.680798	0.999246	ITPK1	ITPK1	3705
ENSG00000182831	2042.02	0.00582392	0.0141593	0.411313	0.680843	0.999246	HAPSTR1	HAPSTR1	29035
ENSG00000196968	1285.77	-0.0158431	0.0385295	-0.411194	0.68093	0.999246	FUT11	FUT11	170384
ENSG00000189171	59.6216	0.0230861	0.056147	0.411172	0.680947	0.999246	S100A13	S100A13	6284
ENSG00000272923	31.802	0.0122023	0.0297053	0.410778	0.681235	0.999246	NA	NA	NA
ENSG00000126215	503.284	0.0111803	0.0272189	0.410754	0.681253	0.999246	XRCC3	XRCC3	7517
ENSG00000007129	197.583	-0.0204861	0.0498761	-0.410741	0.681263	0.999246	CEACAM21	CEACAM21	90273
ENSG00000132950	294.612	0.00879725	0.0214184	0.410733	0.681268	0.999246	ZMYM5	ZMYM5	9205
ENSG00000174456	300.953	-0.011391	0.0277419	-0.410606	0.681361	0.999246	C12orf76	C12orf76	400073
LTR82B:ERVL:LTR	75.6614	-0.0195538	0.0476387	-0.41046	0.681469	0.999246	NA	NA	NA
ENSG00000135541	199.233	-0.0231246	0.0563463	-0.410401	0.681511	0.999246	AHI1	AHI1	54806
ENSG00000284163	20.2182	0.0118745	0.0289382	0.410342	0.681555	0.999246	MIR3620	MIR3620	100500810
ENSG00000254999	2606.76	-0.0085787	0.020908	-0.410306	0.681581	0.999246	BRK1	BRK1	55845
ENSG00000137764	366.197	-0.00841418	0.0205085	-0.410278	0.681602	0.999246	MAP2K5	MAP2K5	5607
ENSG00000256667	83.4889	-0.019806	0.0482861	-0.410181	0.681673	0.999246	KLRA1P	KLRA1P	NA
ENSG00000248503	27.8632	-0.0209185	0.0510022	-0.410148	0.681697	0.999246	C4orf46P2	C4orf46P2	NA
ENSG00000161057	2143.15	0.00792276	0.0193205	0.410071	0.681754	0.999246	PSMC2	PSMC2	5701
ENSG00000114861	89.3114	-0.039383	0.0960467	-0.41004	0.681776	0.999246	FOXP1	FOXP1	27086
ENSG00000145734	1193.18	0.0132637	0.0323532	0.409966	0.681831	0.999246	BDP1	BDP1	55814
ENSG00000002919	1770.28	-0.0109284	0.026663	-0.409872	0.6819	0.999246	SNX11	SNX11	29916
ENSG00000100300	653.805	0.0236637	0.0577357	0.409862	0.681907	0.999246	TSPO	TSPO	706
ENSG00000137814	876.313	-0.00578048	0.0141042	-0.409842	0.681922	0.999246	HAUS2	HAUS2	55142
ENSG00000261582	503.273	-0.0100012	0.0244029	-0.409835	0.681927	0.999246			NA
ENSG00000260526	25.506	-0.0170965	0.0417362	-0.409631	0.682076	0.999246	AP1AR-DT	AP1AR-DT	NA
ENSG00000230325	45.4033	-0.0107823	0.0263239	-0.4096	0.6821	0.999246			NA
ENSG00000185670	93.4137	0.00903016	0.0220468	0.40959	0.682107	0.999246	ZBTB3	ZBTB3	79842
ENSG00000244625	103.524	-0.0130927	0.0319673	-0.409566	0.682124	0.999246	MIATNB	MIATNB	NA
ENSG00000258920	36.4616	-0.0160418	0.0391692	-0.409552	0.682134	0.999246	FOXN3-AS1	FOXN3-AS1	400236
ENSG00000261884	900.567	0.0133839	0.0326823	0.409514	0.682162	0.999246			NA
ENSG00000270804	34.9317	0.0134866	0.0329442	0.409377	0.682263	0.999246	UBE2CP5	UBE2CP5	NA
ENSG00000273344	163.778	-0.0165358	0.0404081	-0.409221	0.682378	0.999246	PAXIP1-DT	PAXIP1-DT	202781
L1ME5:L1:LINE	296.442	0.0174982	0.0427741	0.409084	0.682478	0.999246	NA	NA	NA
ENSG00000189306	1563.02	-0.0149752	0.036646	-0.408644	0.682801	0.999246	RRP7A	RRP7A	27341
ENSG00000259083	33.9651	-0.0134309	0.0328704	-0.408603	0.682831	0.999246	PNN-AS1	PNN-AS1	NA
ENSG00000170476	3423.81	0.0189854	0.0464685	0.408565	0.682859	0.999246	MZB1	MZB1	51237
FAM:Alu:SINE	563.311	0.0176206	0.0431321	0.408525	0.682888	0.999246	NA	NA	NA
ENSG00000117174	754.669	-0.00843889	0.0206604	-0.408457	0.682939	0.999246	ZNHIT6	ZNHIT6	54680
ENSG00000118432	225.213	0.0364162	0.0891726	0.408379	0.682995	0.999246	CNR1	CNR1	1268
ENSG00000175216	4407.94	-0.00916817	0.0224547	-0.408295	0.683057	0.999246	CKAP5	CKAP5	9793
ENSG00000132155	2505.8	-0.00416833	0.0102143	-0.40809	0.683208	0.999246	RAF1	RAF1	5894
LTR1:ERV1:LTR	32.5691	-0.0293596	0.0719513	-0.408049	0.683238	0.999246	NA	NA	NA
ENSG00000168000	307.356	0.0108995	0.0267118	0.408042	0.683243	0.999246	BSCL2	BSCL2	26580
ENSG00000100979	407.049	0.0193342	0.0474002	0.407893	0.683352	0.999246	PLTP	PLTP	5360
ENSG00000279119	187.279	-0.00811592	0.019901	-0.407814	0.68341	0.999246			NA
ENSG00000116478	4715.04	-0.00694691	0.0170366	-0.407763	0.683448	0.999246	HDAC1	HDAC1	3065
ENSG00000141570	97.1738	0.012783	0.0313577	0.407651	0.68353	0.999246	CBX8	CBX8	57332
L1M2:L1:LINE	1640.09	0.0115644	0.0283732	0.407584	0.683579	0.999246	NA	NA	NA
ENSG00000127554	223.409	0.00983987	0.024146	0.407516	0.683629	0.999246	GFER	GFER	2671
ENSG00000041988	476.176	-0.00818485	0.0200877	-0.407457	0.683673	0.999246	THAP3	THAP3	90326
ENSG00000148300	1014.73	0.00707053	0.0173554	0.407397	0.683716	0.999246	REXO4	REXO4	57109
ENSG00000259827	33.4764	-0.0255334	0.0626933	-0.407275	0.683806	0.999246			NA
ENSG00000153310	1673.85	-0.00961878	0.0236185	-0.407256	0.68382	0.999246	CYRIB	CYRIB	51571
L3:CR1:LINE	5388.01	0.0170119	0.0417744	0.407233	0.683837	0.999246	NA	NA	NA
ENSG00000131871	841.467	0.0132626	0.0325759	0.407129	0.683913	0.999246	SELENOS	SELENOS	55829
ENSG00000167380	394.272	-0.00960436	0.0235911	-0.407117	0.683922	0.999246	ZNF226	ZNF226	7769
ENSG00000204160	1511.75	-0.00740373	0.0181889	-0.407047	0.683974	0.999246	ZDHHC18	ZDHHC18	84243
ENSG00000280416	51.7623	0.0115566	0.0283948	0.406996	0.684011	0.999246			NA
ENSG00000285813	34.9814	-0.0133153	0.0327282	-0.406845	0.684122	0.999246			NA
ENSG00000005801	818.891	-0.00947159	0.0232813	-0.406833	0.684131	0.999246	ZNF195	ZNF195	7748
ENSG00000272162	108.735	0.00845217	0.0207798	0.406748	0.684193	0.999246			NA
ENSG00000120820	18.5767	0.015566	0.0382767	0.40667	0.68425	0.999246	GLT8D2	GLT8D2	83468
ENSG00000272654	21.5301	-0.0148706	0.036568	-0.406655	0.684261	0.999246	JTB-DT	JTB-DT	NA
L1MCb:L1:LINE	142.9	0.0205752	0.0505976	0.406643	0.68427	0.999246	NA	NA	NA
ENSG00000279861	480.705	0.011991	0.0294888	0.406629	0.68428	0.999246			NA
ENSG00000110075	2514.06	0.00444853	0.0109444	0.406467	0.6844	0.999246	PPP6R3	PPP6R3	55291
ENSG00000186298	5428.53	-0.00598408	0.0147258	-0.406368	0.684472	0.999246	PPP1CC	PPP1CC	5501
ENSG00000102970	114.345	0.0472461	0.11627	0.40635	0.684486	0.999246	CCL17	CCL17	6361
L1M4a2:L1:LINE	252.401	-0.0186225	0.0458341	-0.406303	0.68452	0.999246	NA	NA	NA
ENSG00000154813	533.514	-0.00926689	0.0228108	-0.40625	0.684559	0.999246	DPH3	DPH3	285381
ENSG00000198324	40.5764	0.015645	0.03853	0.406048	0.684708	0.999246	PHETA1	PHETA1	144717
ENSG00000138794	269.506	-0.010797	0.0265973	-0.405942	0.684785	0.999246	CASP6	CASP6	839
ENSG00000233849	37.6308	0.0127757	0.0314837	0.405787	0.684899	0.999246			NA
ENSG00000066044	3016.06	-0.00796507	0.0196334	-0.40569	0.684971	0.999246	ELAVL1	ELAVL1	1994
ENSG00000118564	931.212	-0.00598164	0.014751	-0.405507	0.685105	0.999246	FBXL5	FBXL5	26234
Helitron3Na_Mam:Helitron:RC	117.524	0.0157834	0.038927	0.40546	0.685139	0.999246	NA	NA	NA
ENSG00000183569	47.6079	-0.0176288	0.0434825	-0.405422	0.685167	0.999246	SERHL2	SERHL2	253190
ENSG00000132394	553.314	0.00867265	0.0214097	0.405081	0.685418	0.999246	EEFSEC	EEFSEC	60678
ENSG00000123268	569.976	-0.00743642	0.0183592	-0.405051	0.68544	0.999246	ATF1	ATF1	466
ENSG00000168216	747.741	0.00983017	0.0242708	0.40502	0.685463	0.999246	LMBRD1	LMBRD1	55788
ENSG00000231205	180.297	-0.0198264	0.048954	-0.405001	0.685477	0.999246	ZNF826P	ZNF826P	NA
ENSG00000136628	5710.82	-0.00725628	0.0179173	-0.404988	0.685486	0.999246	EPRS1	EPRS1	2058
ENSG00000096654	225.014	-0.00789077	0.0194873	-0.404918	0.685538	0.999246	ZNF184	ZNF184	7738
ENSG00000274020	86.2603	-0.0134461	0.0332202	-0.404756	0.685657	0.999246	LINC01138	LINC01138	NA
ENSG00000232995	48.5857	-0.0127004	0.0313786	-0.404747	0.685664	0.999246	RGS5		8490
ENSG00000125753	3539.31	0.00934833	0.0230987	0.404712	0.685689	0.999246	VASP	VASP	7408
ENSG00000249936	48.7876	-0.0134249	0.0331731	-0.404692	0.685704	0.999246	RAC1P2	RAC1P2	NA
ENSG00000231551	24.3045	-0.017828	0.0440552	-0.404673	0.685718	0.999246	PDE4DIPP6	PDE4DIPP6	NA
ENSG00000119820	887.091	-0.00555465	0.0137267	-0.404661	0.685727	0.999246	YIPF4	YIPF4	84272
ENSG00000215492	60.4878	-0.0170814	0.0422154	-0.404624	0.685754	0.999246	HNRNPA1P7	HNRNPA1P7	NA
ENSG00000136824	2497.89	0.0125653	0.0310557	0.404604	0.685768	0.999246	SMC2	SMC2	10592
ENSG00000268149	49.904	0.0136184	0.0336649	0.404527	0.685825	0.999246			NA
ENSG00000139323	384.243	0.00853449	0.0210976	0.404524	0.685828	0.999246	POC1B	POC1B	282809
ENSG00000102178	673.201	-0.00789013	0.0195089	-0.404438	0.685891	0.999246	UBL4A	UBL4A	8266
ENSG00000079785	2862	-0.00891496	0.0220439	-0.404418	0.685906	0.999246	DDX1	DDX1	1653
ENSG00000239282	53.608	0.0134541	0.0332697	0.404396	0.685922	0.999246	CASTOR1	CASTOR1	652968
ENSG00000197785	775.747	0.0165816	0.0410062	0.404368	0.685942	0.999246	ATAD3A	ATAD3A	55210
ENSG00000127533	81.3987	0.033587	0.0830889	0.40423	0.686044	0.999246	F2RL3	F2RL3	9002
ENSG00000261532	24.8417	-0.0173925	0.0430379	-0.404119	0.686125	0.999246			NA
ENSG00000162910	398.283	0.0118895	0.0294341	0.403936	0.68626	0.999246	MRPL55	MRPL55	128308
ENSG00000108654	12609.5	0.00797809	0.0197567	0.403816	0.686348	0.999246	DDX5	DDX5	1655
ENSG00000130309	1064.26	-0.0073598	0.018227	-0.403786	0.68637	0.999246	COLGALT1	COLGALT1	79709
ENSG00000007168	2991.41	-0.0039364	0.0097495	-0.403754	0.686394	0.999246	PAFAH1B1	PAFAH1B1	5048
ENSG00000104517	7073.54	0.0120841	0.0299501	0.403474	0.6866	0.999246	UBR5	UBR5	51366
ENSG00000179583	2780.09	-0.0143236	0.0355121	-0.403345	0.686695	0.999246	CIITA	CIITA	4261
ENSG00000107020	596.87	-0.00994818	0.0246648	-0.403335	0.686702	0.999246	PLGRKT	PLGRKT	55848
LTR65:ERV1:LTR	56.8365	0.0183768	0.0455791	0.403184	0.686813	0.999246	NA	NA	NA
ENSG00000188649	37.5069	-0.0183136	0.0454357	-0.403067	0.686899	0.999246	CC2D2B	CC2D2B	387707
ENSG00000263563	36.149	-0.0160014	0.0397046	-0.403012	0.686939	0.999246	UBBP4	UBBP4	NA
ENSG00000221968	128.333	0.0159141	0.0394998	0.40289	0.687029	0.999246	FADS3	FADS3	3995
ENSG00000077549	7039.01	-0.00730136	0.0181277	-0.402774	0.687115	0.999246	CAPZB	CAPZB	832
ENSG00000125249	1584.97	0.00952974	0.0236651	0.402692	0.687175	0.999246	RAP2A	RAP2A	5911
ENSG00000180479	46.1767	-0.0147626	0.0366636	-0.40265	0.687206	0.999246	ZNF571	ZNF571	51276
ENSG00000117620	547.686	-0.00782552	0.0194422	-0.402502	0.687315	0.999246	SLC35A3	SLC35A3	23443
ENSG00000255185	20.6753	0.0187326	0.0465512	0.402408	0.687383	0.999246	PDXDC2P	PDXDC2P	NA
ENSG00000134461	117.764	-0.00943709	0.0234525	-0.402391	0.687396	0.999246	ANKRD16	ANKRD16	54522
ENSG00000247853	483.941	0.00754551	0.0187554	0.40231	0.687456	0.999246			NA
ENSG00000235863	107.606	0.015857	0.0394196	0.402262	0.687491	0.999246	B3GALT4	B3GALT4	8705
ENSG00000022840	2607.37	0.00484974	0.0120573	0.402226	0.687518	0.999246	RNF10	RNF10	9921
ENSG00000111711	892.386	-0.0103011	0.0256172	-0.402117	0.687598	0.999246	GOLT1B	GOLT1B	51026
ENSG00000223646	19.0305	-0.018427	0.0458334	-0.402043	0.687652	0.999246			101928012
ENSG00000141569	475.902	-0.00789229	0.0196329	-0.401994	0.687689	0.999246	TRIM65	TRIM65	201292
ENSG00000164933	553.446	-0.00679273	0.0169003	-0.40193	0.687735	0.999246	SLC25A32	SLC25A32	81034
ENSG00000239306	1603.26	0.00889742	0.0221424	0.401826	0.687812	0.999246	RBM14	RBM14	10432
ENSG00000103187	7933.22	-0.0190834	0.0474923	-0.401821	0.687816	0.999246	COTL1	COTL1	23406
ENSG00000121058	557.005	-0.00544925	0.0135621	-0.4018	0.687832	0.999246	COIL	COIL	8161
ENSG00000185090	117.291	0.0196234	0.0488423	0.401771	0.687853	0.999246	MANEAL	MANEAL	149175
ENSG00000197933	120.039	0.0123206	0.0306675	0.401746	0.687871	0.999246	ZNF823	ZNF823	55552
ENSG00000168824	145.253	0.0428809	0.106742	0.401726	0.687886	0.999246	NSG1	NSG1	27065
ENSG00000170043	1890.55	-0.00918513	0.0228643	-0.401723	0.687888	0.999246	TRAPPC1	TRAPPC1	58485
ENSG00000276814	16.1838	-0.0160796	0.0400267	-0.401721	0.687889	0.999246			NA
ENSG00000261771	310.495	0.0126269	0.0314469	0.401533	0.688028	0.999246	DNAAF4-CCPG1	DNAAF4-CCPG1	100533483
ENSG00000183955	856.693	-0.00537491	0.0133861	-0.401528	0.688031	0.999246	KMT5A	KMT5A	387893
ENSG00000119408	4448.76	0.0108821	0.0271099	0.401408	0.68812	0.999246	NEK6	NEK6	10783
ENSG00000186001	1431.58	0.00606546	0.0151109	0.401397	0.688128	0.999246	LRCH3	LRCH3	84859
ENSG00000081189	4460.73	0.0098792	0.0246138	0.401368	0.68815	0.999246	MEF2C	MEF2C	4208
ENSG00000175106	48.9481	-0.0248603	0.0619428	-0.401343	0.688168	0.999246	TVP23C	TVP23C	201158
Charlie4z:hAT-Charlie:DNA	818.875	0.0165443	0.041232	0.401248	0.688238	0.999246	NA	NA	NA
ENSG00000119541	1160.47	0.00575494	0.0143437	0.401218	0.68826	0.999246	VPS4B	VPS4B	9525
ENSG00000225697	349.953	-0.00948693	0.0236474	-0.401182	0.688286	0.999246	SLC26A6	SLC26A6	65010
ENSG00000146802	686.21	0.00785524	0.0195815	0.401157	0.688305	0.999246	TMEM168	TMEM168	64418
ENSG00000126759	85.7832	-0.031553	0.0786786	-0.401037	0.688393	0.999246	CFP	CFP	5199
ENSG00000265784	439.419	0.0068716	0.017136	0.401003	0.688418	0.999246			NA
ENSG00000125630	1432.18	0.00778961	0.0194254	0.401002	0.688419	0.999246	POLR1B	POLR1B	84172
ENSG00000176788	3291.09	0.0166897	0.0416208	0.400993	0.688425	0.999246	BASP1	BASP1	10409
L1P4a:L1:LINE	65.5576	-0.0273476	0.0682243	-0.400848	0.688532	0.999246	NA	NA	NA
ENSG00000103426	707.124	0.0138404	0.0345433	0.400667	0.688665	0.999246	CORO7-PAM16	CORO7-PAM16	100529144
ENSG00000107249	49.6096	0.0340745	0.0850643	0.400574	0.688734	0.999246	GLIS3	GLIS3	169792
ENSG00000174996	459.925	0.009856	0.0246079	0.400521	0.688773	0.999246	KLC2	KLC2	64837
ENSG00000074966	57.9865	0.0190878	0.0476763	0.400363	0.68889	0.999246	TXK	TXK	7294
ENSG00000217555	79.9401	0.027236	0.068039	0.4003	0.688936	0.999246	CKLF	CKLF	51192
ENSG00000112576	1338.18	0.01406	0.0351419	0.400092	0.689089	0.999246	CCND3	CCND3	896
ENSG00000101310	3125.86	-0.00736173	0.0184038	-0.400011	0.689148	0.999246	SEC23B	SEC23B	10483
ENSG00000241962	300.084	0.00536111	0.0134027	0.400001	0.689155	0.999246			NA
ENSG00000114346	965.814	-0.0102846	0.0257245	-0.399798	0.689306	0.999246	ECT2	ECT2	1894
ENSG00000204444	112.689	-0.00678755	0.0169857	-0.399605	0.689447	0.999246	APOM	APOM	55937
ENSG00000196459	432.305	-0.00730668	0.0182877	-0.39954	0.689495	0.999246	TRAPPC2	TRAPPC2	6399
Tigger5b:TcMar-Tigger:DNA	228.309	0.0169863	0.0425174	0.399515	0.689514	0.999246	NA	NA	NA
Tigger20a:TcMar-Tigger:DNA	166.31	0.0203376	0.0509214	0.399392	0.689604	0.999246	NA	NA	NA
ENSG00000182606	1562.59	0.00941846	0.0235822	0.399388	0.689608	0.999246	TRAK1	TRAK1	22906
ENSG00000155657	698.329	0.0181044	0.0453437	0.39927	0.689694	0.999246	TTN	TTN	7273
ENSG00000066739	764.414	0.0101217	0.0253529	0.399231	0.689723	0.999246	ATG2B	ATG2B	55102
ENSG00000175727	300.881	0.0190401	0.0477077	0.399099	0.68982	0.999246	MLXIP	MLXIP	22877
ENSG00000111602	1993.96	-0.0103892	0.0260377	-0.399008	0.689887	0.999246	TIMELESS	TIMELESS	8914
ENSG00000131626	569.798	0.00584268	0.0146479	0.398874	0.689986	0.999246	PPFIA1	PPFIA1	8500
AluYk4:Alu:SINE	97.5992	-0.0148935	0.0373667	-0.398576	0.690205	0.999246	NA	NA	NA
ENSG00000119559	347.251	0.0140404	0.0352265	0.398574	0.690207	0.999246	C19orf25	C19orf25	148223
ENSG00000070367	2382.66	0.00738444	0.0185273	0.398571	0.690209	0.999246	EXOC5	EXOC5	10640
ENSG00000167900	1711.43	-0.0133835	0.0335828	-0.398521	0.690246	0.999246	TK1	TK1	7083
ENSG00000175105	918.586	0.0107429	0.0269587	0.398495	0.690266	0.999246	ZNF654	ZNF654	55279
ENSG00000284584	14.5243	0.0134273	0.0336962	0.398482	0.690275	0.999246	MIR5006	MIR5006	100847026
ENSG00000185591	2300.36	0.00823942	0.0206841	0.398346	0.690375	0.999246	SP1	SP1	6667
ENSG00000090339	2406.75	0.0123518	0.031008	0.398342	0.690378	0.999246	ICAM1	ICAM1	3383
ENSG00000108839	41.2685	0.0176477	0.0443055	0.398318	0.690396	0.999246	ALOX12	ALOX12	239
ENSG00000263001	2372	0.00725238	0.0182102	0.398259	0.690439	0.999246	GTF2I	GTF2I	2969
ENSG00000142655	429.93	0.00914102	0.0229687	0.397978	0.690647	0.999246	PEX14	PEX14	5195
ENSG00000269553	81.9138	0.0257891	0.0648049	0.39795	0.690667	0.999246			NA
ENSG00000147789	323.443	-0.00570877	0.0143461	-0.397933	0.69068	0.999246	ZNF7	ZNF7	7553
ENSG00000136897	733.813	-0.00775804	0.0195036	-0.397775	0.690796	0.999246	MRPL50	MRPL50	54534
ENSG00000160633	2878.54	-0.00543772	0.013671	-0.397756	0.69081	0.999246	SAFB	SAFB	6294
ENSG00000160271	685.775	0.00892821	0.0224465	0.397755	0.690811	0.999246	RALGDS	RALGDS	5900
ENSG00000166986	3345.92	0.00809887	0.020364	0.397704	0.690848	0.999246	MARS1	MARS1	4141
ENSG00000261423	48.5501	0.0124523	0.0313242	0.39753	0.690977	0.999246	TMEM202-AS1	TMEM202-AS1	105370888
ENSG00000285269	76.2396	-0.0224645	0.0565106	-0.397527	0.690979	0.999246			11046
ENSG00000130396	1439.47	0.0151113	0.0380191	0.397466	0.691024	0.999246	AFDN	AFDN	4301
ENSG00000240344	668.724	-0.0120231	0.0302593	-0.397337	0.691119	0.999246	PPIL3	PPIL3	53938
ENSG00000153064	244.449	0.0388629	0.097817	0.397302	0.691145	0.999246	BANK1	BANK1	55024
ENSG00000159322	1600.88	-0.00593664	0.0149429	-0.397289	0.691155	0.999246	ADPGK	ADPGK	83440
ENSG00000236941	62.4473	0.0340937	0.0858183	0.397278	0.691163	0.999246			NA
ENSG00000135835	110.863	-0.0199162	0.0501494	-0.397138	0.691266	0.999246	KIAA1614	KIAA1614	57710
ENSG00000070961	1567.17	0.00979614	0.0246687	0.397108	0.691288	0.999246	ATP2B1	ATP2B1	490
BLACKJACK:hAT-Blackjack:DNA	202.597	0.0176771	0.0445256	0.397011	0.691359	0.999246	NA	NA	NA
ENSG00000197530	272.614	0.0203138	0.0511709	0.396979	0.691383	0.999246	MIB2	MIB2	142678
ENSG00000146109	894.384	-0.00859844	0.0216621	-0.396935	0.691415	0.999246	ABT1	ABT1	29777
ENSG00000216775	205.891	0.0201279	0.050709	0.396929	0.69142	0.999246			NA
Kanga1:TcMar-Tc2:DNA	52.9626	0.0184243	0.0464204	0.396901	0.69144	0.999246	NA	NA	NA
ENSG00000212907	20132.6	-0.01181	0.0297682	-0.396732	0.691565	0.999246	MT-ND4L	MT-ND4L	4539
ENSG00000010626	158.152	-0.0145959	0.0367959	-0.396672	0.691609	0.999246	LRRC23	LRRC23	10233
ENSG00000196705	505.323	0.00887972	0.0223887	0.396616	0.691651	0.999246	ZNF431	ZNF431	170959
ENSG00000146587	556.435	-0.0125338	0.0316042	-0.396587	0.691672	0.999246	RBAK	RBAK	57786
ENSG00000092201	5993.94	-0.00722995	0.018238	-0.396423	0.691793	0.999246	SUPT16H	SUPT16H	11198
ENSG00000105926	847.188	-0.00929111	0.023439	-0.396396	0.691813	0.999246	PALS2	PALS2	51678
ENSG00000171817	33.9481	-0.020354	0.0513533	-0.396353	0.691845	0.999246	ZNF540	ZNF540	163255
ENSG00000271723	345.112	-0.00726266	0.0183342	-0.396125	0.692013	0.999246	MROH7-TTC4	MROH7-TTC4	NA
ENSG00000125122	29.1508	0.0170913	0.0431572	0.396025	0.692087	0.999246	FBXL9P	FBXL9P	26231
ENSG00000261822	81.1282	0.00803533	0.0202903	0.396018	0.692091	0.999246			NA
ENSG00000114315	172.888	-0.0213139	0.0538225	-0.396004	0.692102	0.999246	HES1	HES1	3280
ENSG00000137309	12377.9	-0.0111353	0.0281204	-0.395988	0.692114	0.999246	HMGA1	HMGA1	3159
ENSG00000229750	21.5821	0.016276	0.0411026	0.395985	0.692116	0.999246			NA
ENSG00000125170	176.307	-0.0221828	0.0560219	-0.395967	0.692129	0.999246	DOK4	DOK4	55715
ENSG00000179091	2872.75	-0.0088585	0.0223803	-0.395818	0.69224	0.999246	CYC1	CYC1	1537
ENSG00000240370	41.5549	0.00905626	0.0228837	0.395751	0.692289	0.999246	RPL13P5	RPL13P5	NA
ENSG00000170899	52.8373	0.0311377	0.0786985	0.395658	0.692357	0.999246	GSTA4	GSTA4	2941
MER96B:hAT-Tip100:DNA	157.326	0.0162092	0.0409705	0.395632	0.692377	0.999246	NA	NA	NA
ENSG00000245680	196.845	-0.0127259	0.032185	-0.395398	0.692549	0.999246	ZNF585B	ZNF585B	92285
X7C_LINE:CR1:LINE	52.7361	0.022755	0.0575536	0.395371	0.692569	0.999246	NA	NA	NA
ENSG00000133321	170.983	-0.0188479	0.0476729	-0.395359	0.692578	0.999246	PLAAT4	PLAAT4	5920
ENSG00000245849	125.112	-0.0188416	0.0476755	-0.395205	0.692692	0.999246	RAD51-AS1	RAD51-AS1	100505648
ENSG00000174886	794.752	0.013072	0.0330788	0.395178	0.692711	0.999246	NDUFA11	NDUFA11	126328
ENSG00000149932	877.38	-0.0102135	0.0258454	-0.395176	0.692713	0.999246	TMEM219	TMEM219	124446
MER57E3:ERV1:LTR	100.982	-0.0206486	0.0522664	-0.395064	0.692796	0.999246	NA	NA	NA
ENSG00000129103	1580.61	-0.0066088	0.0167329	-0.394958	0.692874	0.999246	SUMF2	SUMF2	25870
ENSG00000164944	1974.79	0.00575044	0.0145608	0.394926	0.692897	0.999246	VIRMA	VIRMA	25962
ENSG00000246851	32.7328	0.0120894	0.0306189	0.394834	0.692965	0.999246			NA
ENSG00000196812	94.7272	0.0106584	0.0270085	0.394631	0.693115	0.999246	ZSCAN16	ZSCAN16	80345
ENSG00000285839	575.869	-0.00762667	0.0193283	-0.394586	0.693148	0.999246			NA
ENSG00000254087	5737.04	-0.00713602	0.0180902	-0.394468	0.693235	0.999246	LYN	LYN	4067
ENSG00000232807	174.511	0.0114843	0.0291341	0.394189	0.693442	0.999246			NA
ENSG00000132635	560.006	-0.0134564	0.0341491	-0.394049	0.693545	0.999246	PCED1A	PCED1A	64773
ENSG00000196510	1029.11	0.00730053	0.018533	0.39392	0.69364	0.999246	ANAPC7	ANAPC7	51434
ENSG00000163466	12244.7	0.00673644	0.0171025	0.393887	0.693665	0.999246	ARPC2	ARPC2	10109
ENSG00000184708	885.82	0.00680029	0.0172657	0.393861	0.693683	0.999246	EIF4ENIF1	EIF4ENIF1	56478
ENSG00000227253	65.7025	-0.0074617	0.0189489	-0.39378	0.693744	0.999246			NA
ENSG00000175792	2225.97	-0.0102763	0.0261011	-0.393711	0.693794	0.999246	RUVBL1	RUVBL1	8607
ENSG00000151470	440.146	-0.00856318	0.0217522	-0.393669	0.693826	0.999246	C4orf33	C4orf33	132321
ENSG00000004777	128.469	-0.0170374	0.0432831	-0.393626	0.693857	0.999246	ARHGAP33	ARHGAP33	115703
ENSG00000169564	5561.87	-0.00644653	0.016386	-0.393416	0.694012	0.999246	PCBP1	PCBP1	5093
ENSG00000121039	55.26	0.0167936	0.042691	0.393375	0.694043	0.999246	RDH10	RDH10	157506
ENSG00000170946	388.874	0.00540297	0.013735	0.393373	0.694044	0.999246	DNAJC24	DNAJC24	120526
ENSG00000077458	739.624	0.00812244	0.0206538	0.393267	0.694123	0.999246	FAM76B	FAM76B	143684
ENSG00000132300	2119.98	-0.00557868	0.0141878	-0.393201	0.694171	0.999246	PTCD3	PTCD3	55037
ENSG00000243667	222.896	-0.00663591	0.0168796	-0.393131	0.694223	0.999246	DNAAF10	DNAAF10	116143
ENSG00000232104	82.294	-0.0196125	0.0498956	-0.39307	0.694268	0.999246	RFX3-DT	RFX3-DT	101929302
ENSG00000183283	2335.17	-0.00658545	0.0167654	-0.392801	0.694466	0.999246	DAZAP2	DAZAP2	9802
ENSG00000113163	1596.92	-0.00742926	0.0189152	-0.392767	0.694491	0.999246	CERT1	CERT1	10087
ENSG00000268983	297.095	0.00800436	0.0203841	0.392676	0.694559	0.999246			NA
ENSG00000260466	111.712	0.0155409	0.0396032	0.392416	0.694751	0.999246			NA
ENSG00000168439	5241.93	-0.011221	0.0286004	-0.392336	0.69481	0.999246	STIP1	STIP1	10963
ENSG00000181284	152.922	0.00992841	0.0253135	0.392218	0.694897	0.999246	TMEM102	TMEM102	284114
MLT1H1:ERVL-MaLR:LTR	369.851	0.0138201	0.0352366	0.392208	0.694905	0.999246	NA	NA	NA
ENSG00000197798	259.788	0.0106209	0.027084	0.392145	0.694951	0.999246	FAM118B	FAM118B	79607
ENSG00000163156	648.787	-0.0074852	0.0190915	-0.392069	0.695007	0.999246	SCNM1	SCNM1	79005
ENSG00000118507	57.6055	-0.0335599	0.0856079	-0.392019	0.695044	0.999246	AKAP7	AKAP7	9465
ENSG00000105443	577.348	-0.00703149	0.0179416	-0.39191	0.695125	0.999246	CYTH2	CYTH2	9266
ENSG00000141367	10765.9	0.00709731	0.0181097	0.391906	0.695128	0.999246	CLTC	CLTC	1213
ENSG00000053372	1595.25	-0.0120831	0.0308352	-0.391862	0.695161	0.999246	MRTO4	MRTO4	51154
ENSG00000158023	34.6563	0.0295522	0.0754565	0.391645	0.695321	0.999246	CFAP251	CFAP251	144406
ENSG00000133275	944.835	0.012224	0.0312166	0.391586	0.695364	0.999246	CSNK1G2	CSNK1G2	1455
ENSG00000104518	966.568	0.0123264	0.0314829	0.391527	0.695408	0.999246	GSDMD	GSDMD	79792
ENSG00000138587	114.244	-0.0172015	0.0439372	-0.391503	0.695425	0.999246	MNS1	MNS1	55329
ENSG00000236901	328.725	-0.0169349	0.0432609	-0.39146	0.695457	0.999246	MIR600HG	MIR600HG	81571
ENSG00000141349	574.079	0.0112376	0.0287094	0.391425	0.695483	0.999246	G6PC3	G6PC3	92579
ENSG00000122376	1079.82	-0.00652875	0.0166817	-0.391372	0.695523	0.999246	SHLD2	SHLD2	54537
ENSG00000065060	1074.11	0.00950785	0.0243013	0.391248	0.695614	0.999246	BLTP3A	BLTP3A	54887
ENSG00000198130	707.912	-0.0109777	0.0280701	-0.391083	0.695736	0.999246	HIBCH	HIBCH	26275
ENSG00000137770	1511.27	-0.00798173	0.0204151	-0.390972	0.695818	0.999246	CTDSPL2	CTDSPL2	51496
ENSG00000261460	215.473	-0.00713575	0.0182656	-0.390667	0.696044	0.999246			NA
ENSG00000129696	449.675	0.00704832	0.0180464	0.390568	0.696117	0.999246	TTI2	TTI2	80185
ENSG00000100412	3330.39	0.00646457	0.0165575	0.390432	0.696217	0.999246	ACO2	ACO2	50
ENSG00000079931	412.069	-0.0460361	0.117972	-0.39023	0.696366	0.999246	MOXD1	MOXD1	26002
ENSG00000213753	450.224	0.00615277	0.0157782	0.389953	0.696572	0.999246	CENPBD2P	CENPBD2P	65996
ENSG00000178440	200.995	-0.00995373	0.025528	-0.389914	0.6966	0.999246	TIMM23B-AGAP6	TIMM23B-AGAP6	NA
ENSG00000066336	361.004	0.0127039	0.0325855	0.389865	0.696636	0.999246	SPI1	SPI1	6688
Charlie20a:hAT-Charlie:DNA	96.6991	0.0225674	0.0578863	0.389857	0.696642	0.999246	NA	NA	NA
ENSG00000109736	1297.93	0.0176792	0.0453542	0.389803	0.696682	0.999246	MFSD10	MFSD10	10227
L1M6:L1:LINE	408.275	0.0173211	0.0444755	0.389452	0.696942	0.999246	NA	NA	NA
ENSG00000267379	147.201	0.0094592	0.0242935	0.389372	0.697001	0.999246			NA
LTR38C:ERV1:LTR	35.8743	-0.0205961	0.0529558	-0.38893	0.697328	0.999246	NA	NA	NA
ENSG00000204611	186.928	-0.00885353	0.0227692	-0.388837	0.697396	0.999246	ZNF616	ZNF616	90317
ENSG00000124214	2542.2	-0.00482984	0.0124229	-0.388787	0.697434	0.999246	STAU1	STAU1	6780
ENSG00000205702	27.9174	-0.0207917	0.0534824	-0.388758	0.697455	0.999246	CYP2D7	CYP2D7	NA
ENSG00000174695	1464.48	0.00541399	0.0139296	0.388669	0.697521	0.999246	TMEM167A	TMEM167A	153339
ENSG00000171314	18666.6	-0.00750446	0.0193111	-0.388609	0.697565	0.999246	PGAM1	PGAM1	5223
ENSG00000169919	1059.1	0.00649085	0.0167029	0.388606	0.697567	0.999246	GUSB	GUSB	2990
ENSG00000123360	85.3028	0.016832	0.0433283	0.388476	0.697663	0.999246	PDE1B	PDE1B	5153
ENSG00000166167	557.054	-0.00551588	0.0142112	-0.388137	0.697915	0.999246	BTRC	BTRC	8945
ENSG00000010318	93.2846	0.0110611	0.0285157	0.387894	0.698094	0.999246	PHF7	PHF7	51533
MLT1O:ERVL-MaLR:LTR	396.542	0.0168815	0.0435239	0.387867	0.698114	0.999246	NA	NA	NA
ENSG00000133316	602.76	-0.00817163	0.0210704	-0.387825	0.698146	0.999246	WDR74	WDR74	54663
ENSG00000152409	428.876	-0.0145021	0.0373953	-0.387805	0.69816	0.999246	JMY	JMY	133746
ENSG00000067221	156.801	0.0111607	0.0287878	0.387688	0.698247	0.999246	STOML1	STOML1	9399
ENSG00000181588	52.4492	0.0151322	0.0390359	0.387647	0.698277	0.999246	MEX3D	MEX3D	399664
ENSG00000137266	53.9958	-0.0311524	0.0803675	-0.387624	0.698294	0.999246	SLC22A23	SLC22A23	63027
ENSG00000274605	65.8482	-0.0142753	0.0368431	-0.387462	0.698414	0.999246	PCCA-DT	PCCA-DT	105370333
ENSG00000136573	1844.15	-0.0215565	0.0556549	-0.387325	0.698516	0.999246	BLK	BLK	640
ENSG00000069248	1468.66	-0.0062117	0.0160409	-0.387241	0.698578	0.999246	NUP133	NUP133	55746
MER119:hAT-Charlie:DNA	160.662	0.0173771	0.0448795	0.387194	0.698613	0.999246	NA	NA	NA
ENSG00000164463	455.631	0.0180266	0.0465641	0.387134	0.698657	0.999246	CREBRF	CREBRF	153222
ENSG00000170619	393.472	0.00792749	0.0204789	0.387104	0.698679	0.999246	COMMD5	COMMD5	28991
ENSG00000274272	326.311	0.0102105	0.0263825	0.387019	0.698742	0.999246			NA
ENSG00000223546	37.4563	0.0157754	0.0407627	0.387006	0.698752	0.999246	LINC00630	LINC00630	NA
ENSG00000255435	49.9592	0.0156812	0.0405365	0.386841	0.698874	0.999246	TTC36-AS1	TTC36-AS1	NA
ENSG00000102543	132.047	0.00682668	0.017648	0.386824	0.698887	0.999246	CDADC1	CDADC1	81602
ENSG00000198369	216.553	0.0195044	0.0505029	0.386202	0.699347	0.999246	SPRED2	SPRED2	200734
ENSG00000064607	2725.75	-0.00987991	0.0255832	-0.386187	0.699358	0.999246	SUGP2	SUGP2	10147
ENSG00000172115	5050.22	-0.0096647	0.0250264	-0.386181	0.699363	0.999246	CYCS	CYCS	54205
ENSG00000152700	991.964	0.00682656	0.0176889	0.385924	0.699553	0.999246	SAR1B	SAR1B	51128
ENSG00000168152	99.5817	-0.010162	0.026332	-0.385917	0.699558	0.999246	THAP9	THAP9	79725
ENSG00000227232	38.4925	0.0175725	0.0455484	0.385798	0.699646	0.999246	WASH7P	WASH7P	NA
ENSG00000243147	608.425	-0.00543222	0.0140818	-0.385762	0.699673	0.999246	MRPL33	MRPL33	9553
ENSG00000214954	22.7692	0.0183038	0.0474662	0.385618	0.69978	0.999246	LRRC69	LRRC69	100130742
MER70B:ERVL:LTR	22.0611	-0.0190281	0.0493538	-0.385544	0.699834	0.999246	NA	NA	NA
ENSG00000274258	96.1275	-0.0105785	0.0274464	-0.385425	0.699923	0.999246	MIR6728	MIR6728	102465436
ENSG00000144130	51.0598	0.0114607	0.029737	0.385403	0.699939	0.999246	NT5DC4	NT5DC4	284958
ENSG00000186591	2230.38	-0.00735082	0.0190796	-0.38527	0.700037	0.999246	UBE2H	UBE2H	7328
ENSG00000146205	48.7939	-0.0175078	0.0454487	-0.385221	0.700073	0.999246	ANO7	ANO7	50636
ENSG00000006712	1250.71	-0.00734868	0.0190766	-0.38522	0.700074	0.999246	PAF1	PAF1	54623
ENSG00000128203	283.723	0.00977101	0.0253805	0.384981	0.700251	0.999246	ASPHD2	ASPHD2	57168
ENSG00000239569	67.4002	0.0121155	0.0314756	0.384918	0.700298	0.999246	KMT2E-AS1	KMT2E-AS1	NA
ENSG00000196867	61.5036	-0.0334517	0.086913	-0.384887	0.700321	0.999246	ZFP28	ZFP28	140612
ENSG00000169230	2319.66	-0.00944499	0.0245468	-0.384776	0.700404	0.999246	PRELID1	PRELID1	27166
ENSG00000127483	4063.37	-0.00551711	0.014339	-0.384762	0.700414	0.999246	HP1BP3	HP1BP3	50809
ENSG00000181007	207.475	-0.0100514	0.0261372	-0.384564	0.70056	0.999246	ZFP82	ZFP82	284406
ENSG00000260261	93.7978	0.0215729	0.0561002	0.384542	0.700576	0.999246			NA
ENSG00000114353	6823.95	0.00743215	0.019333	0.384427	0.700662	0.999246	GNAI2	GNAI2	2771
ENSG00000232818	25.094	0.0178652	0.0464868	0.384306	0.700751	0.999246	RPS2P32	RPS2P32	NA
ENSG00000196110	110.314	0.0158784	0.0413182	0.384294	0.70076	0.999246	ZNF699	ZNF699	374879
MER51A:ERV1:LTR	205.741	0.0148822	0.0387434	0.384123	0.700887	0.999246	NA	NA	NA
ENSG00000117748	1672.15	-0.00593848	0.0154677	-0.383929	0.701031	0.999246	RPA2	RPA2	6118
ENSG00000102349	250.158	-0.0164832	0.0429423	-0.383844	0.701094	0.999246	KLF8	KLF8	11279
ENSG00000185291	195.422	-0.0201208	0.0524263	-0.383792	0.701133	0.999246	IL3RA	IL3RA	3563
ENSG00000240288	22.8194	-0.0205913	0.0536539	-0.38378	0.701141	0.999246	GHRLOS	GHRLOS	100126793
MER44D:TcMar-Tigger:DNA	78.1029	0.017396	0.0453326	0.383743	0.701169	0.999246	NA	NA	NA
LTR16E2:ERVL:LTR	110.548	0.0154138	0.0401859	0.383561	0.701304	0.999246	NA	NA	NA
ENSG00000267469	1140.76	-0.011582	0.0301965	-0.383556	0.701308	0.999246			NA
LTR5B:ERVK:LTR	366.905	0.0179413	0.0468073	0.383301	0.701497	0.999246	NA	NA	NA
ENSG00000210825	43.385	-0.00935126	0.0243967	-0.3833	0.701497	0.999246	SNORA40	SNORA40	NA
ENSG00000139160	65.2681	-0.0114986	0.0300004	-0.383283	0.70151	0.999246	ETFBKMT	ETFBKMT	254013
ENSG00000161179	400.382	-0.0127002	0.0331399	-0.38323	0.701549	0.999246	YDJC	YDJC	150223
ENSG00000197381	63.5601	0.0426357	0.111254	0.383229	0.70155	0.999246	ADARB1	ADARB1	104
ENSG00000139679	429.117	0.0408214	0.106561	0.383082	0.701659	0.999246	LPAR6	LPAR6	10161
ENSG00000145996	580.125	-0.00525863	0.0137299	-0.383006	0.701715	0.999246	CDKAL1	CDKAL1	54901
ENSG00000164631	803.069	0.0119462	0.0312013	0.382874	0.701814	0.999246	ZNF12	ZNF12	7559
ENSG00000006756	77.3527	0.0311656	0.0814729	0.382527	0.702071	0.999246	ARSD	ARSD	414
ENSG00000259479	333.796	0.0172814	0.0451813	0.38249	0.702098	0.999246	SORD2P	SORD2P	NA
ENSG00000165929	633.901	-0.0305107	0.0798066	-0.382308	0.702233	0.999246	TC2N	TC2N	123036
ENSG00000123080	591.483	0.0199354	0.0521516	0.382258	0.70227	0.999246	CDKN2C	CDKN2C	1031
ENSG00000135930	1637.37	-0.00487679	0.0127647	-0.382052	0.702423	0.999246	EIF4E2	EIF4E2	9470
ENSG00000147548	2146.37	-0.00864634	0.0226403	-0.3819	0.702536	0.999246	NSD3	NSD3	54904
ENSG00000283904	594.985	0.0197689	0.05178	0.381787	0.702619	0.999246	MIR155	MIR155	406947
ENSG00000140931	310.591	0.0272293	0.0713245	0.381766	0.702635	0.999246	CMTM3	CMTM3	123920
ENSG00000132563	45.9128	0.0226128	0.059263	0.381567	0.702783	0.999246	REEP2	REEP2	51308
ENSG00000064787	358.922	0.0274818	0.0720498	0.381428	0.702886	0.999246	BCAS1	BCAS1	8537
ENSG00000188229	5081.61	0.0124807	0.0327303	0.381321	0.702965	0.999246	TUBB4B	TUBB4B	10383
ENSG00000268400	675.366	-0.0056068	0.0147096	-0.381166	0.70308	0.999246			NA
ENSG00000224186	416.372	-0.00744741	0.0195447	-0.381045	0.70317	0.999246	PITX1-AS1	PITX1-AS1	100996485
ENSG00000141503	1519.57	0.00824887	0.0216509	0.380994	0.703208	0.999246	MINK1	MINK1	50488
ENSG00000092847	1374.28	0.00666823	0.0175028	0.380982	0.703217	0.999246	AGO1	AGO1	26523
ENSG00000213967	68.0274	-0.0158158	0.0415187	-0.380932	0.703254	0.999246	ZNF726	ZNF726	730087
ENSG00000078618	4711.89	0.00565424	0.014847	0.380832	0.703328	0.999246	NRDC	NRDC	4898
ENSG00000272599	31.5207	-0.0138708	0.036425	-0.380805	0.703348	0.999246			NA
ENSG00000163686	304.975	-0.0204089	0.0536054	-0.380724	0.703408	0.999246	ABHD6	ABHD6	57406
ENSG00000179115	2028.38	0.0101103	0.0265559	0.380717	0.703413	0.999246	FARSA	FARSA	2193
ENSG00000259366	42.6666	0.0207635	0.0545517	0.380621	0.703484	0.999246			NA
AluYk2:Alu:SINE	68.9457	0.0165657	0.0435266	0.380589	0.703509	0.999246	NA	NA	NA
ENSG00000166783	1261.46	0.00729322	0.0191637	0.380574	0.703519	0.999246	MARF1	MARF1	9665
ENSG00000174206	283.952	-0.00593976	0.0156101	-0.380507	0.703569	0.999246	KICS2	KICS2	144577
ENSG00000122140	964.955	-0.00920845	0.0242024	-0.380477	0.703591	0.999246	MRPS2	MRPS2	51116
ENSG00000170759	2970.78	0.00835093	0.0219544	0.380377	0.703666	0.999246	KIF5B	KIF5B	3799
ENSG00000122741	678.461	0.00670368	0.0176258	0.380334	0.703697	0.999246	DCAF10	DCAF10	79269
ENSG00000161618	365.106	0.0182152	0.0478956	0.380309	0.703716	0.999246	ALDH16A1	ALDH16A1	126133
ENSG00000166997	123.733	0.00933066	0.0245362	0.380281	0.703736	0.999246	CNPY4	CNPY4	245812
ENSG00000119977	1020.24	-0.00658735	0.0173225	-0.380276	0.703741	0.999246	TCTN3	TCTN3	26123
ENSG00000229671	60.7437	-0.0384942	0.101235	-0.380245	0.703764	0.999246	LINC01150	LINC01150	NA
ENSG00000165283	2530.11	-0.00714621	0.0187945	-0.380228	0.703776	0.999246	STOML2	STOML2	30968
ENSG00000263956	174.525	-0.0134754	0.0354427	-0.380202	0.703796	0.999246	NBPF11	NBPF11	200030
ENSG00000116885	39.7681	-0.0116611	0.0306745	-0.380157	0.703829	0.999246	OSCP1	OSCP1	127700
ENSG00000114446	407.733	0.0167058	0.0439453	0.380149	0.703835	0.999246	IFT57	IFT57	55081
ENSG00000033170	1350.69	0.0151968	0.0399776	0.380132	0.703847	0.999246	FUT8	FUT8	2530
ENSG00000239388	112.513	-0.0103828	0.0273315	-0.379885	0.704031	0.999246	ASB14	ASB14	142686
ENSG00000257365	217.246	0.00609029	0.0160489	0.379482	0.70433	0.999246	FNTB	FNTB	2342
ENSG00000177951	1202.48	0.00864265	0.0227798	0.379399	0.704391	0.999246	BET1L	BET1L	51272
ENSG00000284427	40.1696	0.0159999	0.0421768	0.379353	0.704426	0.999246	MIR4647	MIR4647	100616124
ENSG00000260917	137.68	0.00687765	0.0181378	0.37919	0.704547	0.999246			103344931
ENSG00000099942	2875.36	-0.00610526	0.0161056	-0.379076	0.704632	0.999246	CRKL	CRKL	1399
ENSG00000165548	60.7869	0.0140798	0.037154	0.378959	0.704718	0.999246	TMEM63C	TMEM63C	57156
ENSG00000115694	1444.08	-0.00650785	0.0171741	-0.378933	0.704737	0.999246	STK25	STK25	10494
ENSG00000127561	142.089	-0.0218849	0.0577703	-0.378826	0.704817	0.999246	SYNGR3	SYNGR3	9143
ENSG00000145850	168.096	0.0334193	0.0882488	0.378694	0.704915	0.999246	TIMD4	TIMD4	91937
ENSG00000228929	32.5785	-0.0160859	0.0424775	-0.378692	0.704916	0.999246	RPS13P2	RPS13P2	NA
ENSG00000126934	2481.56	0.00881538	0.0232787	0.378688	0.704919	0.999246	MAP2K2	MAP2K2	5605
ENSG00000166333	764.208	0.00506745	0.0133847	0.378599	0.704985	0.999246	ILK	ILK	3611
ENSG00000168792	190.149	-0.012941	0.0341813	-0.378598	0.704986	0.999246	ABHD15	ABHD15	116236
ENSG00000145781	451.846	-0.0068417	0.0180713	-0.378595	0.704989	0.999246	COMMD10	COMMD10	51397
ENSG00000128928	1471.91	0.00699868	0.0184867	0.37858	0.705	0.999246	IVD	IVD	3712
ENSG00000176912	294.949	0.0119835	0.0316672	0.37842	0.705119	0.999246	TYMSOS	TYMSOS	NA
ENSG00000223959	320.055	0.0102289	0.0270325	0.378391	0.70514	0.999246	AFG3L1P	AFG3L1P	172
ENSG00000171984	190.838	-0.00930298	0.0245934	-0.378271	0.705229	0.999246	SHLD1	SHLD1	149840
ENSG00000164074	393.584	0.00756235	0.0199989	0.378138	0.705328	0.999246	ABHD18	ABHD18	80167
ENSG00000138182	1125.29	0.0133222	0.0352359	0.378087	0.705366	0.999246	KIF20B	KIF20B	9585
ENSG00000128383	73.2595	0.020661	0.0546749	0.377888	0.705514	0.999246	APOBEC3A	APOBEC3A	200315
ENSG00000168569	311.258	-0.00735944	0.0194752	-0.377887	0.705515	0.999246	TMEM223	TMEM223	79064
ENSG00000214063	110.654	-0.0247238	0.0654297	-0.377867	0.705529	0.999246	TSPAN4	TSPAN4	7106
ENSG00000113845	1245.08	-0.00448188	0.0118669	-0.377681	0.705668	0.999246	TIMMDC1	TIMMDC1	51300
ENSG00000247828	522.001	0.0169736	0.0449578	0.377546	0.705768	0.999246	TMEM161B-DT	TMEM161B-DT	100505894
ENSG00000288208	234.192	-0.00679501	0.0180016	-0.377468	0.705826	0.999246			NA
ENSG00000285979	76.8629	0.0224539	0.059487	0.37746	0.705832	0.999246			NA
ENSG00000245322	966.526	-0.0106525	0.0282236	-0.377432	0.705853	0.999246	H2AZ1-DT	H2AZ1-DT	NA
ENSG00000186364	84.2519	0.00852267	0.0225831	0.377392	0.705883	0.999246	NUDT17	NUDT17	200035
MER5A:hAT-Charlie:DNA	2739.46	0.0156405	0.0414452	0.377377	0.705893	0.999246	NA	NA	NA
ENSG00000100592	855.014	-0.0191643	0.0507964	-0.377276	0.705968	0.999246	DAAM1	DAAM1	23002
ENSG00000278390	52.0567	0.00920214	0.0244006	0.377127	0.706079	0.999246			101929140
ENSG00000135766	692.901	-0.00901601	0.0239082	-0.37711	0.706092	0.999246	EGLN1	EGLN1	54583
ENSG00000157782	206.594	-0.0325108	0.0862253	-0.377045	0.70614	0.999246	CABP1	CABP1	9478
ENSG00000165494	1755.58	0.00668112	0.0177287	0.376853	0.706283	0.999246	PCF11	PCF11	51585
ENSG00000064419	3148.21	0.00483266	0.0128256	0.376797	0.706324	0.999246	TNPO3	TNPO3	23534
ENSG00000127774	184.436	-0.0095982	0.0254743	-0.37678	0.706337	0.999246	EMC6	EMC6	83460
ENSG00000105329	3395.83	0.00855707	0.0227149	0.376717	0.706384	0.999246	TGFB1	TGFB1	7040
ENSG00000144061	31.5591	0.0139781	0.0371181	0.376586	0.706482	0.999246	NPHP1	NPHP1	4867
ENSG00000171566	1484.26	0.0056451	0.0149928	0.37652	0.70653	0.999246	PLRG1	PLRG1	5356
ENSG00000164332	859.69	0.00930346	0.0247103	0.376502	0.706544	0.999246	UBLCP1	UBLCP1	134510
ENSG00000131480	25.5366	-0.0158061	0.041983	-0.376489	0.706554	0.999246	AOC2	AOC2	314
ENSG00000188191	387.685	-0.0125709	0.0334042	-0.376326	0.706674	0.999246	PRKAR1B	PRKAR1B	5575
ENSG00000276727	166.265	0.010186	0.0270688	0.376301	0.706693	0.999246			NA
ENSG00000284691	185.704	0.014883	0.0395531	0.376278	0.70671	0.999246			728743
ENSG00000125962	227.676	-0.0106594	0.0283313	-0.376241	0.706737	0.999246	ARMCX5	ARMCX5	64860
ENSG00000012124	7604.52	-0.0112148	0.0298084	-0.376231	0.706745	0.999246	CD22	CD22	933
MIRb:MIR:SINE	22357.3	0.0160209	0.0425845	0.376214	0.706758	0.999246	NA	NA	NA
ENSG00000071859	1288.38	-0.00876382	0.0233052	-0.376045	0.706883	0.999246	FAM50A	FAM50A	9130
ENSG00000167554	43.8451	-0.0207971	0.0553078	-0.376025	0.706898	0.999246	ZNF610	ZNF610	162963
MLT1A:ERVL-MaLR:LTR	804.795	0.0134796	0.0358485	0.376015	0.706906	0.999246	NA	NA	NA
ENSG00000162714	730.067	0.00806611	0.0214524	0.376	0.706917	0.999246	ZNF496	ZNF496	84838
ENSG00000071051	734.145	-0.010316	0.0274451	-0.375879	0.707007	0.999246	NCK2	NCK2	8440
ENSG00000243696	53.6678	0.017949	0.0477734	0.375712	0.707131	0.999246			NA
ENSG00000133138	187.309	0.0247852	0.06601	0.375477	0.707306	0.999246	TBC1D8B	TBC1D8B	54885
ENSG00000148180	382.581	0.0212653	0.0566394	0.375451	0.707325	0.999246	GSN	GSN	2934
ENSG00000140521	1744.71	-0.0052392	0.013956	-0.375409	0.707356	0.999246	POLG	POLG	5428
Tigger10:TcMar-Tigger:DNA	199.653	0.0169452	0.0451406	0.375388	0.707372	0.999246	NA	NA	NA
ENSG00000188529	4170.86	-0.00712656	0.0189874	-0.375331	0.707415	0.999246	SRSF10	SRSF10	10772
ENSG00000143494	1091.19	0.0180549	0.0481041	0.37533	0.707415	0.999246	VASH2	VASH2	79805
ENSG00000113758	588.187	-0.0245937	0.0655431	-0.37523	0.70749	0.999246	DBN1	DBN1	1627
MER63C:hAT-Blackjack:DNA	92.2433	-0.0155588	0.0414704	-0.375179	0.707527	0.999246	NA	NA	NA
ENSG00000118600	366.021	0.00645547	0.0172088	0.375127	0.707566	0.999246	RXYLT1	RXYLT1	10329
ENSG00000235079	183.888	0.00640791	0.0170845	0.375071	0.707607	0.999246	ZRANB2-AS1	ZRANB2-AS1	NA
ENSG00000168826	96.953	0.00686848	0.0183141	0.375038	0.707632	0.999246	ZBTB49	ZBTB49	166793
ENSG00000133943	1115.33	-0.00625892	0.0166948	-0.374901	0.707734	0.999246	DGLUCY	DGLUCY	80017
ENSG00000116199	905.425	-0.0068278	0.0182198	-0.374746	0.70785	0.999246	FAM20B	FAM20B	9917
ENSG00000240731	24.5668	0.0151334	0.0404147	0.374452	0.708068	0.999246			NA
ENSG00000171033	312.238	0.00897701	0.0239803	0.37435	0.708144	0.999246	PKIA	PKIA	5569
ENSG00000180626	221.107	0.013459	0.035953	0.374349	0.708145	0.999246	ZNF594	ZNF594	84622
ENSG00000174501	126.798	0.0183801	0.0491239	0.374158	0.708287	0.999246	ANKRD36C	ANKRD36C	400986
ENSG00000170191	200.766	-0.00769028	0.0205558	-0.374117	0.708318	0.999246	NANP	NANP	140838
ENSG00000188010	98.9067	0.0115655	0.0309191	0.374055	0.708363	0.999246	MORN2	MORN2	729967
ENSG00000174010	429.249	0.0134222	0.0358843	0.374042	0.708373	0.999246	KLHL15	KLHL15	80311
ENSG00000154930	1205.89	-0.0106507	0.0284883	-0.37386	0.708508	0.999246	ACSS1	ACSS1	84532
ENSG00000237356	21.265	-0.0172615	0.0461721	-0.373851	0.708515	0.999246			NA
ENSG00000124193	3206.33	-0.00745789	0.0199497	-0.373835	0.708527	0.999246	SRSF6	SRSF6	6431
ENSG00000164073	318.204	0.00971828	0.0259983	0.373804	0.70855	0.999246	MFSD8	MFSD8	256471
ENSG00000226167	164.669	-0.00694922	0.0185947	-0.37372	0.708612	0.999246	AP4B1-AS1	AP4B1-AS1	100287722
ENSG00000279332	32.9952	-0.0232954	0.0623365	-0.373703	0.708625	0.999246			NA
ENSG00000114405	93.6572	0.0343613	0.0920456	0.373307	0.70892	0.999246	C3orf14	C3orf14	57415
ENSG00000227486	51.0772	-0.0159826	0.0428244	-0.373212	0.708991	0.999246			NA
ENSG00000157259	775.961	-0.00877944	0.0235264	-0.373174	0.709019	0.999246	GATAD1	GATAD1	57798
ENSG00000100154	31.6419	-0.0276169	0.0740062	-0.37317	0.709022	0.999246	TTC28	TTC28	23331
ENSG00000137821	42.2628	-0.0243936	0.0653868	-0.373066	0.7091	0.999246	LRRC49	LRRC49	54839
ENSG00000127824	4718.03	-0.0115375	0.0309295	-0.373024	0.70913	0.999246	TUBA4A	TUBA4A	7277
ENSG00000102804	123.836	-0.0237218	0.0635993	-0.372988	0.709158	0.999246	TSC22D1	TSC22D1	8848
ENSG00000251513	24.1304	-0.0115929	0.0310822	-0.372975	0.709167	0.999246	LIX1-AS1	LIX1-AS1	NA
ENSG00000136271	1525.57	-0.00739477	0.0198272	-0.372962	0.709177	0.999246	DDX56	DDX56	54606
ENSG00000244491	198.945	0.0105117	0.0281859	0.372942	0.709192	0.999246			NA
ENSG00000135436	18.345	-0.0152679	0.0409416	-0.37292	0.709208	0.999246	FAM186B	FAM186B	84070
ENSG00000152939	104.496	0.0158294	0.0424474	0.372918	0.70921	0.999246	MARVELD2	MARVELD2	153562
ENSG00000169627	61.1229	0.0264162	0.0708366	0.372917	0.70921	0.999246	BOLA2B	BOLA2B	552900
ENSG00000013275	1990.21	0.00943689	0.0253077	0.372886	0.709233	0.999246	PSMC4	PSMC4	5704
LTR43B:ERV1:LTR	19.6363	0.0196059	0.0526262	0.372551	0.709483	0.999246	NA	NA	NA
ENSG00000174500	3245.69	-0.0172978	0.0464437	-0.372448	0.70956	0.999246	GCSAM	GCSAM	257144
ENSG00000284159	96.555	0.00906692	0.0243463	0.372414	0.709585	0.999246	MIR3940	MIR3940	100500888
ENSG00000134153	737.156	0.00676389	0.0181659	0.37234	0.70964	0.999246	EMC7	EMC7	56851
ENSG00000109606	5038.44	-0.00608293	0.0163433	-0.372197	0.709746	0.999246	DHX15	DHX15	1665
ENSG00000163040	312.531	-0.036359	0.0977111	-0.372107	0.709813	0.999246	CCDC74A	CCDC74A	90557
ENSG00000005020	1484.07	0.0101148	0.027195	0.371937	0.70994	0.999246	SKAP2	SKAP2	8935
ENSG00000143797	344.17	0.0285197	0.0767089	0.371792	0.710048	0.999246	MBOAT2	MBOAT2	129642
LTR104_Mam:Gypsy:LTR	125.591	0.0182364	0.0490518	0.371778	0.710058	0.999246	NA	NA	NA
ENSG00000164626	138.154	-0.0328019	0.0882466	-0.371707	0.710111	0.999246	KCNK5	KCNK5	8645
ENSG00000109270	843.997	-0.00548985	0.0147705	-0.371677	0.710133	0.999246	LAMTOR3	LAMTOR3	8649
HUERS-P3b-int:ERV1:LTR	137.784	0.0190215	0.0511973	0.371534	0.71024	0.999246	NA	NA	NA
ENSG00000260804	152.525	0.0149318	0.0402026	0.371413	0.71033	0.999246	LINC01963	LINC01963	150967
ENSG00000272941	234.372	0.00963566	0.0259474	0.371353	0.710375	0.999246			NA
ENSG00000189227	68.7334	-0.0106677	0.0287436	-0.371133	0.710539	0.999246	C15orf61	C15orf61	145853
ENSG00000236255	62.0742	-0.0215595	0.0580991	-0.371081	0.710578	0.999246			NA
ENSG00000137218	55.1189	-0.0101874	0.0274633	-0.370945	0.710679	0.999246	FRS3	FRS3	10817
ENSG00000242299	417.135	0.00995371	0.026834	0.370937	0.710684	0.999246			NA
ENSG00000164330	681.393	-0.0145663	0.0392707	-0.37092	0.710697	0.999246	EBF1	EBF1	1879
ENSG00000108424	10260.6	-0.00667587	0.0180047	-0.370786	0.710797	0.999246	KPNB1	KPNB1	3837
L1ME4a:L1:LINE	4199.96	0.0139859	0.0377354	0.37063	0.710913	0.999246	NA	NA	NA
ENSG00000253522	1707.55	0.0193447	0.0522474	0.370251	0.711195	0.999246	MIR3142HG	MIR3142HG	107075116
HERVL-int:ERVL:LTR	818.114	0.013275	0.0358587	0.370202	0.711232	0.999246	NA	NA	NA
ENSG00000280287	31.178	0.0199675	0.0539371	0.370199	0.711234	0.999246			NA
ENSG00000063978	2963.15	0.00518282	0.0140006	0.370187	0.711243	0.999246	RNF4	RNF4	6047
ENSG00000256683	166.233	0.00962707	0.0260121	0.3701	0.711308	0.999246	ZNF350	ZNF350	59348
ENSG00000167100	39.8039	0.0167987	0.045392	0.370082	0.711321	0.999246	SAMD14	SAMD14	201191
ENSG00000204301	47.9878	-0.0219086	0.0592245	-0.369924	0.711439	0.999246	NOTCH4	NOTCH4	4855
ENSG00000272841	71.0998	-0.0227954	0.0616415	-0.369806	0.711527	0.999246	MAP3K4-AS1	MAP3K4-AS1	117981787
ENSG00000162929	147.65	-0.0105616	0.0285613	-0.369787	0.711541	0.999246	SANBR	SANBR	84542
ENSG00000225434	165.274	-0.00897485	0.0242754	-0.36971	0.711599	0.999246	LINC01504	LINC01504	100507540
ENSG00000267169	26.3672	0.0151662	0.0410292	0.369644	0.711648	0.999246	ADGRL1-AS1	ADGRL1-AS1	100507373
ENSG00000104980	822.257	0.0074336	0.0201166	0.369526	0.711736	0.999246	TIMM44	TIMM44	10469
ENSG00000261796	713.03	0.00529065	0.0143257	0.369313	0.711895	0.999246	ISY1-RAB43	ISY1-RAB43	100534599
ENSG00000107223	4173.39	-0.0086834	0.0235203	-0.369188	0.711988	0.999246	EDF1	EDF1	8721
ENSG00000157110	101.634	-0.0341858	0.0926095	-0.369139	0.712024	0.999246	RBPMS	RBPMS	11030
ENSG00000186222	256.9	-0.00885902	0.0240077	-0.369007	0.712122	0.999246	BLOC1S4	BLOC1S4	55330
ENSG00000138613	337.639	0.00959551	0.0260043	0.368997	0.71213	0.999246	APH1B	APH1B	83464
ENSG00000142459	307.823	0.0121759	0.0329996	0.368971	0.712149	0.999246	EVI5L	EVI5L	115704
ENSG00000125901	551.33	-0.0096671	0.0262121	-0.368803	0.712275	0.999246	MRPS26	MRPS26	64949
ENSG00000127989	399.069	-0.00740327	0.0200768	-0.368747	0.712317	0.999246	MTERF1	MTERF1	7978
ENSG00000124406	3201.76	0.0132176	0.0358449	0.368743	0.712319	0.999246	ATP8A1	ATP8A1	10396
HERV17-int:ERV1:LTR	183.005	0.020374	0.0552538	0.368735	0.712325	0.999246	NA	NA	NA
ENSG00000133226	3180.89	0.00597136	0.0161988	0.36863	0.712404	0.999246	SRRM1	SRRM1	10250
ENSG00000196150	147.778	-0.0086912	0.0235855	-0.368498	0.712502	0.999246	ZNF250	ZNF250	58500
ENSG00000253882	158.798	-0.0167855	0.0455608	-0.368419	0.712561	0.999246			154761
ENSG00000113240	389.915	0.0103915	0.02821	0.368362	0.712603	0.999246	CLK4	CLK4	57396
MLT2F:ERVL:LTR	99.4333	-0.0152464	0.041402	-0.368253	0.712684	0.999246	NA	NA	NA
ENSG00000023330	1926.97	-0.00859714	0.0233494	-0.368195	0.712728	0.999246	ALAS1	ALAS1	211
ENSG00000188070	139.653	-0.0106234	0.028858	-0.368128	0.712778	0.999246	ZFTA	ZFTA	65998
ENSG00000108784	374.053	0.00930763	0.0252925	0.368	0.712873	0.999246	NAGLU	NAGLU	4669
ENSG00000173272	644.087	0.0191374	0.0520044	0.367996	0.712876	0.999246	MZT2A	MZT2A	653784
ENSG00000068745	1141.29	0.00599192	0.0162836	0.367973	0.712893	0.999246	IP6K2	IP6K2	51447
ENSG00000099940	747.236	-0.00624196	0.0169719	-0.367782	0.713036	0.999246	SNAP29	SNAP29	9342
ENSG00000137767	906.25	-0.00964811	0.0262348	-0.36776	0.713052	0.999246	SQOR	SQOR	58472
Charlie15b:hAT-Charlie:DNA	215.61	0.015653	0.042568	0.367717	0.713084	0.999246	NA	NA	NA
ENSG00000115839	1676.2	-0.00611277	0.0166241	-0.367704	0.713094	0.999246	RAB3GAP1	RAB3GAP1	22930
ENSG00000178988	1148.22	-0.00641508	0.0174531	-0.367561	0.713201	0.999246	MRFAP1L1	MRFAP1L1	114932
ENSG00000167280	357.625	0.0117177	0.0318913	0.367426	0.713301	0.999246	ENGASE	ENGASE	64772
ENSG00000276248	24.6601	-0.0208749	0.0568197	-0.367389	0.713329	0.999246			NA
ENSG00000229619	87.3453	0.0152167	0.0414208	0.367368	0.713345	0.999246	MBNL1-AS1	MBNL1-AS1	401093
ENSG00000224891	62.4245	0.0176633	0.0481093	0.367149	0.713508	0.999246	ARL14EPP1	ARL14EPP1	NA
ENSG00000175449	36.8532	0.0132179	0.036007	0.367094	0.713549	0.999246	RFESD	RFESD	317671
ENSG00000138386	955.207	-0.0108175	0.0294791	-0.366953	0.713654	0.999246	NAB1	NAB1	4664
ENSG00000280778	124.116	0.0074211	0.020236	0.366727	0.713822	0.999246			NA
Tigger2a:TcMar-Tigger:DNA	512.551	0.0131718	0.0359212	0.366687	0.713853	0.999246	NA	NA	NA
ENSG00000267080	154.829	0.00869168	0.0237047	0.366665	0.713869	0.999246	ASB16-AS1	ASB16-AS1	339201
ENSG00000230943	190.428	0.0248425	0.0677734	0.366552	0.713953	0.999246	LINC02541	LINC02541	101927686
ENSG00000119314	4685.46	0.0067517	0.0184219	0.366504	0.713989	0.999246	PTBP3	PTBP3	9991
ENSG00000092871	1468.16	0.00913432	0.0249236	0.366492	0.713998	0.999246	RFFL	RFFL	117584
ENSG00000048052	614.725	-0.0218166	0.0595552	-0.366326	0.714122	0.999246	HDAC9	HDAC9	9734
ENSG00000197601	1274.2	-0.0079091	0.021592	-0.366298	0.714143	0.999246	FAR1	FAR1	84188
ENSG00000009335	2174.37	0.00701195	0.0191474	0.366209	0.714209	0.999246	UBE3C	UBE3C	9690
ENSG00000230107	37.6226	-0.022756	0.0621799	-0.36597	0.714387	0.999246			NA
ENSG00000168038	69.2569	-0.0173864	0.0475084	-0.365965	0.714391	0.999246	ULK4	ULK4	54986
SVA_D:SVA:Retroposon	1208.37	0.0101259	0.0276702	0.36595	0.714403	0.999246	NA	NA	NA
ENSG00000255730	802.72	-0.0128616	0.035147	-0.365939	0.714411	0.999246			NA
ENSG00000178685	1651.96	0.012794	0.0349828	0.365722	0.714572	0.999246	PARP10	PARP10	84875
ENSG00000163870	600.542	0.00733814	0.0200677	0.36567	0.714611	0.999246	TPRA1	TPRA1	131601
ENSG00000106328	83.572	-0.0118962	0.032536	-0.365633	0.714639	0.999246	FSCN3	FSCN3	29999
ENSG00000147894	249.75	-0.013513	0.0369618	-0.365594	0.714668	0.999246	C9orf72	C9orf72	203228
ENSG00000126249	223.921	-0.00995743	0.0272386	-0.365563	0.714691	0.999246	PDCD2L	PDCD2L	84306
LTR13A:ERVK:LTR	144.269	-0.0120978	0.0330951	-0.365546	0.714704	0.999246	NA	NA	NA
ENSG00000233589	38.9686	0.014584	0.0399091	0.36543	0.714791	0.999246			NA
ENSG00000107551	1171.14	-0.0196415	0.0537508	-0.365418	0.714799	0.999246	RASSF4	RASSF4	83937
ENSG00000167747	2284.47	-0.0102611	0.0280997	-0.365166	0.714987	0.999246	C19orf48	C19orf48	84798
ENSG00000262456	42.8298	0.00920252	0.0252031	0.365134	0.715012	0.999246			NA
ENSG00000130165	889.377	-0.0100827	0.027617	-0.365091	0.715044	0.999246	ELOF1	ELOF1	84337
ENSG00000124491	1336.95	-0.0411737	0.11278	-0.365081	0.715051	0.999246	F13A1	F13A1	2162
ENSG00000105499	164.081	-0.0275248	0.0754196	-0.364955	0.715145	0.999246	PLA2G4C	PLA2G4C	8605
ENSG00000175029	231.961	0.0102891	0.0281958	0.364915	0.715175	0.999246	CTBP2	CTBP2	1488
ENSG00000128271	524.92	0.0114964	0.0315049	0.364908	0.71518	0.999246	ADORA2A	ADORA2A	135
HERV9NC-int:ERV1:LTR	129.733	0.0212799	0.0583395	0.36476	0.715291	0.999246	NA	NA	NA
ENSG00000047579	471.034	-0.00872339	0.0239184	-0.364715	0.715324	0.999246	DTNBP1	DTNBP1	84062
ENSG00000185658	887.69	-0.0111931	0.0307032	-0.364558	0.715441	0.999246	BRWD1	BRWD1	54014
ENSG00000184271	83.8828	0.0164282	0.0450733	0.364477	0.715502	0.999246	POU6F1	POU6F1	5463
ENSG00000164430	533.213	-0.00827699	0.022711	-0.364448	0.715523	0.999246	CGAS	CGAS	115004
ENSG00000106080	285.528	0.0163978	0.0450022	0.364378	0.715576	0.999246	FKBP14	FKBP14	55033
ENSG00000100151	215.176	-0.00876839	0.0240698	-0.364291	0.715641	0.999246	PICK1	PICK1	9463
ENSG00000284879	52.2449	-0.0174531	0.0479099	-0.36429	0.715641	0.999246			NA
ENSG00000158467	367.513	0.0118578	0.0325544	0.364247	0.715673	0.999246	AHCYL2	AHCYL2	23382
ENSG00000159860	28.6503	-0.0218127	0.0599218	-0.36402	0.715843	0.999246	TCAF2P1	TCAF2P1	NA
ENSG00000268001	185.245	-0.00883042	0.0242767	-0.363741	0.716051	0.999246	CARD8-AS1	CARD8-AS1	100505812
ENSG00000119638	2547.39	0.00547025	0.0150416	0.363676	0.7161	0.999246	NEK9	NEK9	91754
ENSG00000143643	450.066	0.00635415	0.0174754	0.363605	0.716153	0.999246	TTC13	TTC13	79573
ENSG00000099795	743.534	0.0157179	0.0432292	0.363596	0.71616	0.999246	NDUFB7	NDUFB7	4713
ENSG00000108179	2598.9	-0.00838906	0.0230787	-0.363498	0.716233	0.999246	PPIF	PPIF	10105
ENSG00000116830	2137.22	0.00938623	0.025824	0.363468	0.716255	0.999246	TTF2	TTF2	8458
MSTB1-int:ERVL-MaLR:LTR	23.0463	0.0197833	0.0544298	0.363465	0.716258	0.999246	NA	NA	NA
ENSG00000155100	559.895	0.00720118	0.0198138	0.363443	0.716274	0.999246	OTUD6B	OTUD6B	51633
ENSG00000006837	21.3893	0.0113625	0.0312651	0.363423	0.716289	0.999246	CDKL3	CDKL3	51265
ENSG00000232063	65.7327	-0.0289492	0.0796595	-0.363412	0.716297	0.999246			NA
ENSG00000149658	1233.37	-0.00524933	0.0144524	-0.363215	0.716444	0.999246	YTHDF1	YTHDF1	54915
ENSG00000099624	982.63	0.0150439	0.0414327	0.363092	0.716536	0.999246	ATP5F1D	ATP5F1D	513
ENSG00000163535	937.37	-0.0112663	0.0310296	-0.363081	0.716544	0.999246	SGO2	SGO2	151246
ENSG00000258843	45.5684	0.0168501	0.0464123	0.363053	0.716566	0.999246			NA
ENSG00000214765	187.315	-0.0100866	0.0277916	-0.362936	0.716653	0.999246	SEPTIN7P2	SEPTIN7P2	NA
ENSG00000258136	27.6014	0.00932888	0.0257063	0.362902	0.716678	0.999246	PRDM4-AS1	PRDM4-AS1	101929162
ENSG00000132846	226.008	0.0146141	0.0402778	0.362833	0.71673	0.999246	ZBED3	ZBED3	84327
ENSG00000171943	80.1201	0.0117961	0.0325117	0.362826	0.716735	0.999246	SRGAP2C	SRGAP2C	653464
ENSG00000268858	99.3892	0.0108578	0.0299274	0.362805	0.71675	0.999246			112268269
ENSG00000158286	164.991	-0.0175926	0.0484992	-0.362739	0.7168	0.999246	RNF207	RNF207	388591
MER57B1:ERV1:LTR	79.4744	0.0131569	0.0362751	0.362698	0.71683	0.999246	NA	NA	NA
ENSG00000131242	477.685	0.0159416	0.0439693	0.362562	0.716932	0.999246	RAB11FIP4	RAB11FIP4	84440
ENSG00000196976	265.979	-0.0117802	0.0324956	-0.362518	0.716965	0.999246	LAGE3	LAGE3	8270
ENSG00000104936	262.586	0.0119168	0.0328739	0.3625	0.716979	0.999246	DMPK	DMPK	1760
MER58B:hAT-Charlie:DNA	902.391	0.0145088	0.0400252	0.362492	0.716985	0.999246	NA	NA	NA
ENSG00000105617	193.231	-0.00970314	0.0267761	-0.362381	0.717068	0.999246	LENG1	LENG1	79165
ENSG00000156795	296.979	-0.00780617	0.0215602	-0.362063	0.717305	0.999246	NTAQ1	NTAQ1	55093
ENSG00000085117	5458.1	-0.0132318	0.0365488	-0.36203	0.71733	0.999246	CD82	CD82	3732
ENSG00000112039	220.611	-0.00892566	0.0246545	-0.362029	0.71733	0.999246	FANCE	FANCE	2178
ENSG00000026652	136.926	-0.017312	0.04782	-0.362024	0.717334	0.999246	AGPAT4	AGPAT4	56895
ENSG00000268309	120.784	0.0070264	0.019417	0.361868	0.717451	0.999246			NA
ENSG00000137478	2345.08	-0.00562547	0.0155465	-0.361848	0.717465	0.999246	FCHSD2	FCHSD2	9873
ENSG00000156170	348.992	-0.00963215	0.0266239	-0.361786	0.717512	0.999246	NDUFAF6	NDUFAF6	137682
ENSG00000146476	813.077	0.00764842	0.0211497	0.361632	0.717627	0.999246	ARMT1	ARMT1	79624
ENSG00000102100	340.057	0.00804513	0.0222566	0.361472	0.717747	0.999246	SLC35A2	SLC35A2	7355
ENSG00000119760	846.77	-0.00490473	0.0135768	-0.361257	0.717908	0.999246	SUPT7L	SUPT7L	9913
ENSG00000148291	206.302	0.0111583	0.0308992	0.361119	0.718011	0.999246	SURF2	SURF2	6835
ENSG00000138398	2048.03	-0.00763333	0.02114	-0.361085	0.718036	0.999246	PPIG	PPIG	9360
ENSG00000285558	97.6231	0.00732786	0.0202962	0.361047	0.718065	0.999246			NA
ENSG00000164749	99.3143	-0.0396809	0.109918	-0.361005	0.718095	0.999246	HNF4G	HNF4G	3174
ENSG00000092853	881.157	0.012715	0.0352355	0.360857	0.718206	0.999246	CLSPN	CLSPN	63967
ENSG00000250751	55.6293	0.0121002	0.033538	0.36079	0.718257	0.999246			NA
ENSG00000282917	30.4256	0.0106566	0.0295421	0.360728	0.718303	0.999246			NA
ENSG00000065534	30.6214	0.0129388	0.0358721	0.360693	0.718329	0.999246	MYLK	MYLK	4638
ENSG00000105355	1484.85	0.010806	0.0299604	0.360675	0.718342	0.999246	PLIN3	PLIN3	10226
ENSG00000227039	366.123	-0.0185675	0.0515098	-0.360466	0.718499	0.999246	ITGB2-AS1	ITGB2-AS1	100505746
ENSG00000240137	24.4203	-0.0135489	0.0375965	-0.360376	0.718566	0.999246	ERICH6-AS1	ERICH6-AS1	101928085
ENSG00000167196	1192.46	0.00653524	0.0181514	0.360041	0.718817	0.999246	FBXO22	FBXO22	26263
ENSG00000177943	190.307	0.0174238	0.0483964	0.360023	0.71883	0.999246	MAMDC4	MAMDC4	158056
ENSG00000255389	27.197	-0.0168001	0.0466665	-0.360002	0.718846	0.999246			NA
ENSG00000137094	410.219	0.0130398	0.0362471	0.359746	0.719037	0.999246	DNAJB5	DNAJB5	25822
ENSG00000075651	964.92	-0.0352118	0.0979532	-0.359475	0.719239	0.999246	PLD1	PLD1	5337
ENSG00000138111	68.0714	0.015967	0.0444378	0.359311	0.719363	0.999246	MFSD13A	MFSD13A	79847
ENSG00000164663	296.915	0.0109533	0.0304897	0.359245	0.719411	0.999246	USP49	USP49	25862
ENSG00000142733	49.2316	0.0236986	0.0659799	0.359179	0.719461	0.999246	MAP3K6	MAP3K6	9064
ENSG00000272196	119.801	0.0350773	0.0976605	0.359176	0.719463	0.999246	NA	NA	NA
ENSG00000155008	589.748	0.00782529	0.0217879	0.359158	0.719477	0.999246	APOOL	APOOL	139322
ENSG00000233382	40.7349	-0.00946842	0.0263674	-0.359096	0.719523	0.999246	NKAPP1	NKAPP1	158801
ENSG00000111725	751.817	0.00745696	0.0207701	0.359024	0.719577	0.999246	PRKAB1	PRKAB1	5564
ENSG00000242288	93.0666	0.0130751	0.0364216	0.358994	0.7196	0.999246	BMS1P4-AGAP5	BMS1P4-AGAP5	113939925
ENSG00000197329	1637.94	-0.0091568	0.0255096	-0.358956	0.719628	0.999246	PELI1	PELI1	57162
ENSG00000063761	139.239	0.0133592	0.037229	0.358838	0.719717	0.999246	ADCK1	ADCK1	57143
ENSG00000183401	343.026	-0.00811843	0.0226255	-0.358818	0.719731	0.999246	CCDC159	CCDC159	126075
ENSG00000149600	457.965	-0.00898821	0.0250529	-0.358769	0.719768	0.999246	COMMD7	COMMD7	149951
ENSG00000126767	1354.46	0.00690643	0.0192523	0.358733	0.719795	0.999246	ELK1	ELK1	2002
ENSG00000171757	51.2747	0.0211879	0.0590867	0.358591	0.719901	0.999246	LRRC34	LRRC34	151827
ENSG00000135164	1527.68	-0.0114179	0.0318441	-0.358556	0.719927	0.999246	DMTF1	DMTF1	9988
ENSG00000010165	1128.49	-0.00747498	0.0208507	-0.3585	0.719969	0.999246	METTL13	METTL13	51603
ENSG00000137760	305.057	-0.0074615	0.0208159	-0.358452	0.720005	0.999246	ALKBH8	ALKBH8	91801
ENSG00000181938	388.437	0.0100127	0.0279346	0.358435	0.720018	0.999246	GINS3	GINS3	64785
ENSG00000100519	1654.02	-0.00532078	0.0148483	-0.358342	0.720087	0.999246	PSMC6	PSMC6	5706
ENSG00000197162	198.036	-0.00851035	0.0237539	-0.358271	0.72014	0.999246	ZNF785	ZNF785	146540
ENSG00000198455	246.792	0.00856129	0.0239037	0.358158	0.720225	0.999246	ZXDB	ZXDB	158586
ENSG00000113621	846.061	0.00867159	0.0242418	0.357713	0.720558	0.999246	TXNDC15	TXNDC15	79770
ENSG00000213246	551.374	-0.00764635	0.021379	-0.357657	0.7206	0.999246	SUPT4H1	SUPT4H1	6827
MER57B2:ERV1:LTR	61.0446	0.0184977	0.0517272	0.357601	0.720642	0.999246	NA	NA	NA
ENSG00000175602	639.229	0.0248234	0.0694334	0.357514	0.720707	0.999246	CCDC85B	CCDC85B	11007
MER41E:ERV1:LTR	59.7664	0.0167289	0.0468037	0.357426	0.720773	0.999246	NA	NA	NA
L1PA8A:L1:LINE	394.235	0.0170823	0.0477976	0.357388	0.720801	0.999246	NA	NA	NA
ENSG00000171492	793.187	0.00801289	0.0224221	0.357365	0.720819	0.999246	LRRC8D	LRRC8D	55144
ENSG00000185800	421.018	0.00764499	0.021401	0.357226	0.720923	0.999246	DMWD	DMWD	1762
ENSG00000115339	43.8471	0.0246765	0.069081	0.357211	0.720934	0.999246	GALNT3	GALNT3	2591
ENSG00000198492	2152.39	0.00550039	0.0154059	0.357031	0.721069	0.999246	YTHDF2	YTHDF2	51441
ENSG00000267121	139.705	0.0194811	0.0545674	0.357009	0.721085	0.999246	FMNL1-DT	FMNL1-DT	339192
ENSG00000163492	138.023	0.0166668	0.0467171	0.356761	0.721271	0.999246	CCDC141	CCDC141	285025
ENSG00000284194	285.594	0.0120514	0.033795	0.356602	0.72139	0.999246	SCO2	SCO2	9997
ENSG00000198589	3170.15	0.0106504	0.0298677	0.356585	0.721402	0.999246	LRBA	LRBA	987
ENSG00000092020	654.92	-0.0072648	0.0203746	-0.356561	0.72142	0.999246	PPP2R3C	PPP2R3C	55012
ENSG00000163006	240.827	-0.00872944	0.0244845	-0.35653	0.721444	0.999246	CCDC138	CCDC138	165055
ENSG00000106723	502.16	0.00711094	0.0199476	0.35648	0.721481	0.999246	SPIN1	SPIN1	10927
ENSG00000180139	188.057	-0.0139723	0.0392029	-0.356408	0.721535	0.999246	ACTA2-AS1	ACTA2-AS1	NA
ENSG00000145860	1784.38	-0.00512623	0.0143866	-0.356321	0.7216	0.999246	RNF145	RNF145	153830
ENSG00000267520	531.074	0.0139263	0.0390901	0.356263	0.721644	0.999246			NA
ENSG00000248593	74.7872	0.00830588	0.0233172	0.356212	0.721682	0.999246	DSTNP2	DSTNP2	NA
ENSG00000145685	748.265	-0.0129959	0.0364897	-0.356152	0.721727	0.999246	LHFPL2	LHFPL2	10184
ENSG00000151948	312.765	-0.0348488	0.0978588	-0.356113	0.721756	0.999246	GLT1D1	GLT1D1	144423
ENSG00000068724	1648.74	-0.00729118	0.0204753	-0.356096	0.721769	0.999246	TTC7A	TTC7A	57217
ENSG00000160211	1057.52	0.0100387	0.0282075	0.355888	0.721925	0.999246	G6PD	G6PD	2539
ENSG00000148290	553.619	0.00905866	0.0254674	0.355696	0.722068	0.999246	SURF1	SURF1	6834
ENSG00000198171	637.378	-0.00787249	0.0221339	-0.355676	0.722083	0.999246	DDRGK1	DDRGK1	65992
ENSG00000196636	369.844	-0.00879784	0.0247411	-0.355596	0.722143	0.999246	SDHAF3	SDHAF3	57001
ENSG00000160284	186.643	-0.0210776	0.0592765	-0.355582	0.722154	0.999246	SPATC1L	SPATC1L	84221
ENSG00000123416	24147.3	-0.0114854	0.0323349	-0.355201	0.722439	0.999246	TUBA1B	TUBA1B	10376
ENSG00000099203	183.164	0.00916029	0.0257911	0.355172	0.72246	0.999246	TMED1	TMED1	11018
ENSG00000120519	420.971	-0.00816821	0.0229993	-0.35515	0.722477	0.999246	SLC10A7	SLC10A7	84068
ENSG00000178409	207.775	0.0153615	0.0432592	0.355103	0.722512	0.999246	BEND3	BEND3	57673
ENSG00000138463	24.6076	0.0123488	0.0347814	0.355041	0.722559	0.999246	SLC49A4	SLC49A4	84925
ENSG00000137818	30768.8	-0.0120887	0.0340497	-0.35503	0.722567	0.999246	RPLP1	RPLP1	6176
ENSG00000213799	222.002	0.00855688	0.0241115	0.354888	0.722673	0.999246	ZNF845	ZNF845	91664
ENSG00000213185	60.2095	-0.0226406	0.0638098	-0.354814	0.722729	0.999246	FAM24B	FAM24B	196792
ENSG00000150456	149.03	-0.011229	0.0316529	-0.354756	0.722773	0.999246	EEF1AKMT1	EEF1AKMT1	221143
ENSG00000139112	74.1661	0.0268374	0.0756507	0.354754	0.722774	0.999246	GABARAPL1	GABARAPL1	23710
ENSG00000113369	482.441	0.0182434	0.0514259	0.354752	0.722776	0.999246	ARRDC3	ARRDC3	57561
ENSG00000259941	56.2358	0.0216036	0.0609036	0.354718	0.722801	0.999246			NA
ENSG00000143207	922.032	-0.00456454	0.0128684	-0.354709	0.722808	0.999246	COP1	COP1	64326
ENSG00000132305	3919.66	-0.00656211	0.018501	-0.35469	0.722822	0.999246	IMMT	IMMT	10989
ENSG00000102003	19.2077	-0.0168046	0.0474272	-0.354325	0.723095	0.999246	SYP	SYP	6855
ENSG00000105699	535.828	0.0141681	0.0399987	0.354215	0.723178	0.999246	LSR	LSR	51599
ENSG00000152926	299.85	0.015602	0.0440494	0.354193	0.723194	0.999246	ZNF117	ZNF117	51351
MER41-int:ERV1:LTR	303.546	0.0139811	0.0394754	0.354173	0.723209	0.999246	NA	NA	NA
ENSG00000109113	228.996	-0.0293013	0.0827842	-0.353948	0.723378	0.999246	RAB34	RAB34	83871
ENSG00000101182	3886.35	-0.00961227	0.0271593	-0.353922	0.723397	0.999246	PSMA7	PSMA7	5688
ENSG00000163406	223.451	-0.0167774	0.0474048	-0.353919	0.7234	0.999246	SLC15A2	SLC15A2	6565
ENSG00000187837	1552.77	0.0270867	0.0765544	0.353823	0.723471	0.999246	H1-2	H1-2	3006
ENSG00000057252	1524.93	0.00907857	0.025671	0.353651	0.723601	0.999246	SOAT1	SOAT1	6646
MER34C_:ERV1:LTR	92.4364	-0.00934379	0.0264214	-0.353645	0.723605	0.999246	NA	NA	NA
ENSG00000182196	1187.31	-0.0087375	0.024709	-0.353616	0.723626	0.999246	ARL6IP4	ARL6IP4	51329
ENSG00000165698	36.869	-0.0111743	0.0316016	-0.353601	0.723638	0.999246	SPACA9	SPACA9	11092
ENSG00000134574	2496.05	-0.0081799	0.0231334	-0.353597	0.723641	0.999246	DDB2	DDB2	1643
ENSG00000152778	789.027	0.0121095	0.0342481	0.353582	0.723652	0.999246	IFIT5	IFIT5	24138
ENSG00000101557	2484.1	-0.00545102	0.0154184	-0.35354	0.723684	0.999246	USP14	USP14	9097
ENSG00000080644	26.6799	0.0138709	0.0392362	0.353522	0.723697	0.999246	CHRNA3	CHRNA3	1136
ENSG00000225138	298.23	-0.0285708	0.0808397	-0.353425	0.723769	0.999246	SLC9A3-AS1	SLC9A3-AS1	NA
ENSG00000286837	30.1016	0.00875051	0.0247601	0.353412	0.72378	0.999246			NA
ENSG00000146776	98.1813	-0.022658	0.0641421	-0.353247	0.723903	0.999246	ATXN7L1	ATXN7L1	222255
ENSG00000179588	98.7094	0.0164229	0.0464973	0.3532	0.723938	0.999246	ZFPM1	ZFPM1	161882
ENSG00000177646	955.636	0.00669163	0.018947	0.353176	0.723957	0.999246	ACAD9	ACAD9	28976
ENSG00000103266	853.737	0.010052	0.0284632	0.353156	0.723971	0.999246	STUB1	STUB1	10273
ENSG00000154310	2572.31	0.0137352	0.0388933	0.35315	0.723976	0.999246	TNIK	TNIK	23043
ENSG00000122965	1220.96	0.00701594	0.0198685	0.35312	0.723999	0.999246	RBM19	RBM19	9904
ENSG00000271335	28.7688	-0.0172296	0.0488128	-0.352973	0.724109	0.999246	CCNY-AS1	CCNY-AS1	NA
ENSG00000143740	766.408	0.00678384	0.0192193	0.352969	0.724112	0.999246	SNAP47	SNAP47	116841
ENSG00000173992	489.81	0.00988964	0.0280306	0.352816	0.724227	0.999246	CCS	CCS	9973
ENSG00000103353	1412.18	0.00580996	0.0164694	0.352774	0.724258	0.999246	UBFD1	UBFD1	56061
ENSG00000102977	516.208	-0.00932464	0.0264361	-0.352724	0.724295	0.999246	ACD	ACD	65057
ENSG00000173947	32.745	0.0208461	0.0591111	0.352659	0.724344	0.999246	PIFO	PIFO	128344
ENSG00000120833	309.617	0.021776	0.061769	0.352539	0.724434	0.999246	SOCS2	SOCS2	8835
ENSG00000206344	53.2688	0.0232453	0.0659507	0.352465	0.72449	0.999246	HCG27	HCG27	253018
ENSG00000170571	773.273	0.0184344	0.0523036	0.352449	0.724502	0.999246	EMB	EMB	133418
ENSG00000227540	34.7737	-0.0096292	0.0273277	-0.35236	0.724568	0.999246	DNAJC9-AS1		414245
ENSG00000112473	1748.68	0.00996614	0.0282893	0.352294	0.724618	0.999246	SLC39A7	SLC39A7	7922
ENSG00000176593	70.2385	0.0186378	0.0529269	0.352141	0.724732	0.999246			100128398
ENSG00000115758	8099.33	0.00995397	0.0282676	0.352134	0.724738	0.999246	ODC1	ODC1	4953
MER75:PiggyBac:DNA	44.0687	-0.0135551	0.0384995	-0.352085	0.724774	0.999246	NA	NA	NA
ENSG00000169758	30.8381	0.0233639	0.0663631	0.352062	0.724792	0.999246	TMEM266	TMEM266	123591
ENSG00000139154	1023.85	0.0055195	0.0156778	0.352059	0.724794	0.999246	AEBP2	AEBP2	121536
ENSG00000225864	519.204	0.0184922	0.0526368	0.351317	0.725351	0.999246			NA
ENSG00000176974	700.357	-0.0110424	0.031448	-0.351131	0.72549	0.999246	SHMT1	SHMT1	6470
ENSG00000139180	1244.3	-0.00721864	0.0205602	-0.351097	0.725515	0.999246	NDUFA9	NDUFA9	4704
ENSG00000266708	62.6893	-0.0145628	0.0414816	-0.351068	0.725538	0.999246			NA
ENSG00000121594	1395.12	-0.0128561	0.0366228	-0.35104	0.725558	0.999246	CD80	CD80	941
ENSG00000269984	96.4872	0.00684719	0.0195082	0.350991	0.725595	0.999246			NA
MSTB:ERVL-MaLR:LTR	883.244	0.0127056	0.0362007	0.350976	0.725606	0.999246	NA	NA	NA
ENSG00000141198	166.125	0.022569	0.064332	0.350821	0.725722	0.999246	TOM1L1	TOM1L1	10040
ENSG00000170919	264.492	-0.0129658	0.0369718	-0.350694	0.725818	0.999246	TPT1-AS1	TPT1-AS1	NA
Charlie4:hAT-Charlie:DNA	43.8071	0.0197292	0.0562605	0.350675	0.725832	0.999246	NA	NA	NA
ENSG00000067369	1516.98	0.00697974	0.0199114	0.350539	0.725934	0.999246	TP53BP1	TP53BP1	7158
ENSG00000105974	218.256	-0.0249407	0.0711751	-0.350413	0.726028	0.999246	CAV1	CAV1	857
ENSG00000132692	23.841	0.019359	0.0552492	0.350393	0.726043	0.999246	BCAN	BCAN	63827
ENSG00000267395	32.6959	0.0149707	0.0427263	0.350386	0.726049	0.999246	DM1-AS	DM1-AS	109729182
ENSG00000238197	155.563	-0.0127373	0.0363756	-0.350162	0.726217	0.999246	PAXBP1-AS1	PAXBP1-AS1	100506215
ENSG00000176978	1518.82	0.0139642	0.0398824	0.350136	0.726237	0.999246	DPP7	DPP7	29952
ENSG00000128872	406.451	0.0143125	0.040901	0.349929	0.726392	0.999246	TMOD2	TMOD2	29767
ENSG00000255513	32.0016	0.0242993	0.069455	0.349857	0.726446	0.999246			NA
ENSG00000223478	99.3365	0.0113991	0.0325833	0.349846	0.726454	0.999246	ZDHHC12-DT	ZDHHC12-DT	100506100
ENSG00000177855	19.0463	-0.0157072	0.0449019	-0.34981	0.726481	0.999246	CACYBPP2	CACYBPP2	NA
ENSG00000110536	519.16	-0.00557121	0.015927	-0.349797	0.726491	0.999246	PTPMT1	PTPMT1	114971
ENSG00000285756	424.931	0.0162213	0.0463956	0.349631	0.726616	0.999246			NA
ENSG00000177463	1241.51	0.00751825	0.0215103	0.349518	0.726701	0.999246	NR2C2	NR2C2	7182
ENSG00000182372	248.422	0.0122275	0.0350032	0.349323	0.726847	0.999246	CLN8	CLN8	2055
ENSG00000259295	32.5559	-0.0235723	0.0675321	-0.349053	0.72705	0.999246	CSPG4P12	CSPG4P12	NA
ENSG00000273254	23.0125	0.0109928	0.0314979	0.349001	0.727089	0.999246			NA
ENSG00000121851	441.712	-0.0075638	0.02168	-0.348884	0.727176	0.999246	POLR3GL	POLR3GL	84265
ENSG00000161996	358.189	0.014535	0.0416723	0.348792	0.727245	0.999246	WDR90	WDR90	197335
ENSG00000110900	75.2143	0.0333677	0.0957021	0.348663	0.727343	0.999246	TSPAN11	TSPAN11	441631
ENSG00000142634	1724.08	0.0112984	0.0324249	0.348449	0.727503	0.999246	EFHD2	EFHD2	79180
ENSG00000138802	1054.59	0.00680538	0.019537	0.348333	0.72759	0.999246	SEC24B	SEC24B	10427
ENSG00000129911	319.815	-0.010622	0.0304939	-0.348331	0.727592	0.999246	KLF16	KLF16	83855
ENSG00000129472	624.446	-0.00611659	0.0175636	-0.348254	0.727649	0.999246	RAB2B	RAB2B	84932
ENSG00000224597	152.589	0.0139475	0.0400605	0.348161	0.727719	0.999246	SVIL-AS1	SVIL-AS1	NA
ENSG00000168061	191.394	-0.0133506	0.0383554	-0.348077	0.727782	0.999246	SAC3D1	SAC3D1	29901
ENSG00000180279	48.5384	0.0145994	0.0419509	0.348012	0.727831	0.999246	TMEM277P	TMEM277P	284365
ENSG00000090447	320.371	-0.010099	0.029052	-0.347616	0.728128	0.999246	TFAP4	TFAP4	7023
ENSG00000155085	72.5753	0.0109837	0.0315983	0.347604	0.728138	0.999246	AK9	AK9	221264
ENSG00000198286	1710.78	0.0103474	0.0297717	0.347558	0.728172	0.999246	CARD11	CARD11	84433
ENSG00000010704	93.3756	-0.0130333	0.0375195	-0.347375	0.72831	0.999246	HFE	HFE	3077
ENSG00000150527	655.66	0.00844871	0.024324	0.347341	0.728336	0.999246	MIA2	MIA2	4253
ENSG00000165288	851.953	-0.0123104	0.0354717	-0.347047	0.728556	0.999246	BRWD3	BRWD3	254065
ENSG00000250182	167.537	0.0154122	0.0444213	0.346954	0.728626	0.999246	EEF1A1P13	EEF1A1P13	NA
ENSG00000278527	28.8024	-0.0191761	0.0552727	-0.346935	0.72864	0.999246	SNORD22		124900306
ENSG00000095564	3303.93	0.0157842	0.0454989	0.346915	0.728655	0.999246	BTAF1	BTAF1	9044
ENSG00000102921	1318.41	0.0056036	0.0161531	0.346905	0.728663	0.999246	N4BP1	N4BP1	9683
ENSG00000125633	865.774	0.00710301	0.0204757	0.3469	0.728666	0.999246	CCDC93	CCDC93	54520
ENSG00000182810	440.643	-0.00953654	0.027493	-0.346872	0.728688	0.999246	DDX28	DDX28	55794
L1P2:L1:LINE	613.993	0.0165678	0.047774	0.346794	0.728746	0.999246	NA	NA	NA
ENSG00000196295	745.562	-0.0135231	0.0390019	-0.346729	0.728795	0.999246	GARS1-DT	GARS1-DT	NA
ENSG00000278769	37.7073	-0.00790384	0.0228006	-0.34665	0.728854	0.999246			NA
ENSG00000113580	4219.07	-0.0127329	0.0367531	-0.346443	0.72901	0.999246	NR3C1	NR3C1	2908
ENSG00000101888	498.404	-0.00754631	0.0217865	-0.346375	0.729061	0.999246	NXT2	NXT2	55916
L1MA5:L1:LINE	1058.29	0.0165965	0.0479219	0.346325	0.729099	0.999246	NA	NA	NA
ENSG00000183808	760.403	0.00922559	0.0266508	0.346166	0.729218	0.999246	RBM12B	RBM12B	389677
ENSG00000284292	3559.82	0.00885303	0.0255767	0.346136	0.72924	0.999246			NA
ENSG00000160191	39.4722	0.0332404	0.0960462	0.346088	0.729277	0.999246	PDE9A	PDE9A	5152
L1MC4a:L1:LINE	2119.93	0.0130635	0.0377645	0.34592	0.729403	0.999246	NA	NA	NA
ENSG00000123200	2090.32	-0.00699388	0.0202183	-0.345918	0.729404	0.999246	ZC3H13	ZC3H13	23091
ENSG00000137500	931.029	-0.00591975	0.0171186	-0.345808	0.729487	0.999246	CCDC90B	CCDC90B	60492
ENSG00000168137	2873.77	0.00735612	0.0212827	0.345639	0.729614	0.999246	SETD5	SETD5	55209
ENSG00000171456	2360.55	0.00766092	0.0221659	0.345617	0.72963	0.999246	ASXL1	ASXL1	171023
ENSG00000255843	24.245	-0.00931965	0.0269664	-0.345603	0.729641	0.999246			NA
ENSG00000166398	346.993	0.0109605	0.0317146	0.345599	0.729644	0.999246	GARRE1	GARRE1	9710
ENSG00000008277	525.976	-0.0126002	0.036474	-0.345456	0.729752	0.999246	ADAM22	ADAM22	53616
ENSG00000173638	473.456	0.0130133	0.0376729	0.34543	0.729771	0.999246	SLC19A1	SLC19A1	6573
MER102c:hAT-Charlie:DNA	403.616	0.0136379	0.0394884	0.345365	0.72982	0.999246	NA	NA	NA
ENSG00000152104	146.94	0.0393679	0.114004	0.34532	0.729854	0.999246	PTPN14	PTPN14	5784
ENSG00000083814	247.515	0.0070026	0.0202823	0.345257	0.729901	0.999246	ZNF671	ZNF671	79891
ENSG00000149262	838.232	-0.00470254	0.0136267	-0.345099	0.73002	0.999246	INTS4	INTS4	92105
ENSG00000117697	728.762	0.00496152	0.0143781	0.345074	0.730039	0.999246	NSL1	NSL1	25936
ENSG00000166927	93.1235	-0.0237748	0.068934	-0.344891	0.730176	0.999246	MS4A7	MS4A7	58475
ENSG00000198832	64.6766	0.0212999	0.0617955	0.344683	0.730333	0.999246	SELENOM	SELENOM	140606
ENSG00000188486	1393.98	0.0162981	0.0472869	0.344664	0.730347	0.999246	H2AX	H2AX	3014
ENSG00000258790	2917.01	-0.0071575	0.020767	-0.344657	0.730353	0.999246			9692
ENSG00000151135	1708.72	-0.00700181	0.020321	-0.34456	0.730425	0.999246	TMEM263	TMEM263	90488
LTR8A:ERV1:LTR	194.966	-0.0146113	0.0424057	-0.344559	0.730426	0.999246	NA	NA	NA
ENSG00000141456	1713.52	-0.00652562	0.0189459	-0.344434	0.73052	0.999246	PELP1	PELP1	27043
MSR1:Satellite:Satellite	45.6732	-0.0148164	0.0430288	-0.344337	0.730593	0.999246	NA	NA	NA
ENSG00000100100	188.536	0.0152985	0.0444297	0.344331	0.730598	0.999246	PIK3IP1	PIK3IP1	113791
ENSG00000022556	741.818	0.050595	0.147012	0.344156	0.730729	0.999246	NLRP2	NLRP2	55655
ENSG00000108883	3625.34	-0.00593258	0.01724	-0.344117	0.730759	0.999246	EFTUD2	EFTUD2	9343
ENSG00000145982	337.754	-0.00854196	0.0248279	-0.344047	0.730811	0.999246	FARS2	FARS2	10667
ENSG00000105778	1305.7	0.00518325	0.0150692	0.343962	0.730875	0.999246	AVL9	AVL9	23080
ENSG00000178922	84.48	0.00791893	0.023031	0.343839	0.730968	0.999246	HYI	HYI	81888
ENSG00000179604	324.434	-0.0192691	0.0560412	-0.343838	0.730968	0.999246	CDC42EP4	CDC42EP4	23580
ENSG00000069702	185.953	0.0358967	0.104405	0.343821	0.730981	0.999246	TGFBR3	TGFBR3	7049
ENSG00000169733	293.381	0.0115176	0.0335089	0.343717	0.731059	0.999246	RFNG	RFNG	5986
ENSG00000106804	77.8635	0.0120247	0.0349846	0.343714	0.731061	0.999246	C5	C5	727
ENSG00000126246	295.99	0.0126009	0.0366746	0.343587	0.731157	0.999246	IGFLR1	IGFLR1	79713
ENSG00000145390	92.7018	0.022198	0.0646206	0.343513	0.731213	0.999246	USP53	USP53	54532
MER91B:hAT-Tip100:DNA	100.201	0.0137672	0.0400794	0.343499	0.731223	0.999246	NA	NA	NA
ENSG00000064886	4034.46	-0.0423809	0.123398	-0.343449	0.731261	0.999246	CHI3L2	CHI3L2	1117
ENSG00000197283	350.613	-0.0107415	0.0312963	-0.343219	0.731434	0.999246	SYNGAP1	SYNGAP1	8831
ENSG00000080298	550.065	-0.0096659	0.028169	-0.343139	0.731494	0.999246	RFX3	RFX3	5991
L1M3d:L1:LINE	55.2695	0.0192477	0.056169	0.342675	0.731843	0.999246	NA	NA	NA
ENSG00000235194	273.125	-0.0165065	0.048224	-0.342288	0.732134	0.999246	PPP1R3E	PPP1R3E	90673
ENSG00000213903	174.786	-0.0133424	0.0389899	-0.342202	0.732199	0.999246	LTB4R	LTB4R	1241
ENSG00000197860	344.757	-0.00837589	0.0244791	-0.342165	0.732227	0.999246	SGTB	SGTB	54557
ENSG00000235298	887.447	0.00720232	0.0210662	0.34189	0.732434	0.999246	HNRNPK-AS1	HNRNPK-AS1	NA
ENSG00000121310	459.519	-0.0171543	0.0501924	-0.341772	0.732523	0.999246	ECHDC2	ECHDC2	55268
ENSG00000143772	851.699	0.0136264	0.0399009	0.341505	0.732724	0.999246	ITPKB	ITPKB	3707
ENSG00000168710	2794.11	-0.00538372	0.0157695	-0.341401	0.732802	0.999246	AHCYL1	AHCYL1	10768
ENSG00000235978	55.8257	0.0153333	0.0449452	0.341156	0.732986	0.999246			124906209
ENSG00000087460	16324.8	-0.00492189	0.0144312	-0.34106	0.733059	0.999246	GNAS	GNAS	2778
ENSG00000155096	5138.37	0.0062235	0.0182541	0.340937	0.733151	0.999246	AZIN1	AZIN1	51582
ENSG00000150093	1342.97	-0.0149003	0.0437058	-0.340923	0.733162	0.999246	ITGB1	ITGB1	3688
ENSG00000159873	1214.62	-0.00699463	0.0205203	-0.340864	0.733206	0.999246	CCDC117	CCDC117	150275
HAL1ME:L1:LINE	1097.18	0.0124388	0.036496	0.340826	0.733234	0.999246	NA	NA	NA
ENSG00000229018	20.0623	0.0132203	0.0388043	0.340692	0.733336	0.999246	PMS2P7	PMS2P7	NA
ENSG00000153561	1369.65	-0.00534512	0.0156943	-0.340577	0.733422	0.999246	RMND5A	RMND5A	64795
ENSG00000205609	154.732	-0.0339405	0.0997321	-0.340317	0.733618	0.999246	EIF3CL	EIF3CL	728689
ENSG00000214110	268.73	0.0284607	0.0836314	0.340311	0.733622	0.999246	LDHAP4	LDHAP4	NA
ENSG00000148832	127.94	0.00961861	0.0282746	0.340186	0.733717	0.999246	PAOX	PAOX	196743
MLT2B2:ERVL:LTR	113.437	0.0133411	0.0392174	0.340182	0.73372	0.999246	NA	NA	NA
ENSG00000180574	45.5691	0.0369902	0.108743	0.340163	0.733734	0.999246	EIF2S3B	EIF2S3B	255308
ENSG00000263244	764.967	-0.00634605	0.0186622	-0.340048	0.73382	0.999246			NA
ENSG00000163463	383.504	0.00748859	0.0220284	0.339951	0.733893	0.999246	KRTCAP2	KRTCAP2	200185
ENSG00000129691	1147.09	-0.00505672	0.0148805	-0.339822	0.73399	0.999246	ASH2L	ASH2L	9070
ENSG00000240254	22.4712	-0.00983632	0.0289584	-0.339671	0.734105	0.999246	B4GALT4-AS1	B4GALT4-AS1	100874201
ENSG00000142186	1477.59	0.0070613	0.0207913	0.339628	0.734137	0.999246	SCYL1	SCYL1	57410
ENSG00000250741	53.824	-0.00639387	0.018827	-0.339612	0.734149	0.999246	NT5C1B-RDH14	NT5C1B-RDH14	100526794
ENSG00000198015	1420.29	-0.0052469	0.0154571	-0.339448	0.734272	0.999246	MRPL42	MRPL42	28977
ENSG00000176410	236.2	-0.0095844	0.0282448	-0.339333	0.734359	0.999246	DNAJC30	DNAJC30	84277
ENSG00000226200	129.485	0.00984994	0.0290311	0.33929	0.734391	0.999246	SGMS1-AS1	SGMS1-AS1	NA
ENSG00000267984	23.4379	-0.0179903	0.0530839	-0.338904	0.734682	0.999246			NA
ENSG00000266088	45.9284	-0.0310451	0.0916059	-0.338898	0.734686	0.999246			NA
ENSG00000107362	487.223	-0.005907	0.0174312	-0.338876	0.734703	0.999246	ABHD17B	ABHD17B	51104
ENSG00000162300	204.513	0.00738044	0.0217839	0.338803	0.734758	0.999246	ZFPL1	ZFPL1	7542
ENSG00000287245	32.345	0.0189854	0.0560783	0.338551	0.734948	0.999246			NA
ENSG00000099968	1196.28	-0.00448116	0.0132375	-0.338521	0.734971	0.999246	BCL2L13	BCL2L13	23786
ENSG00000102547	134.425	0.012165	0.0359448	0.338436	0.735034	0.999246	CAB39L	CAB39L	81617
ENSG00000232149	57.6893	0.0100961	0.0298326	0.338425	0.735043	0.999246	FERP1	FERP1	NA
ENSG00000248008	162.966	0.00764055	0.0225785	0.338398	0.735063	0.999246	NRAV	NRAV	100506668
ENSG00000229417	116.55	-0.011411	0.0337373	-0.338232	0.735188	0.999246	NPM1P25	NPM1P25	NA
LTR67B:ERVL:LTR	296.647	0.00942786	0.0278777	0.338186	0.735223	0.999246	NA	NA	NA
ENSG00000257949	117.104	-0.0103267	0.0305425	-0.33811	0.73528	0.999246	TEN1	TEN1	100134934
ENSG00000106665	2247.5	-0.00987152	0.0292066	-0.33799	0.735371	0.999246	CLIP2	CLIP2	7461
ENSG00000105281	2152.05	-0.00939383	0.027813	-0.33775	0.735552	0.999246	SLC1A5	SLC1A5	6510
ENSG00000254860	39.266	-0.0196086	0.0580643	-0.337704	0.735586	0.999246	TMEM9B-AS1	TMEM9B-AS1	493900
ENSG00000141376	276.771	0.01471	0.0435781	0.337556	0.735698	0.999246	BCAS3	BCAS3	54828
ENSG00000247796	82.4436	-0.0109454	0.0324265	-0.337545	0.735706	0.999246	MOCS2-DT	MOCS2-DT	257396
ENSG00000169499	3153.67	-0.00672743	0.0199336	-0.337492	0.735746	0.999246	PLEKHA2	PLEKHA2	59339
ENSG00000253738	368.128	0.00674024	0.0199799	0.337351	0.735852	0.999246	OTUD6B-AS1	OTUD6B-AS1	NA
ENSG00000175220	1268.67	0.00563515	0.0167062	0.33731	0.735883	0.999246	ARHGAP1	ARHGAP1	392
ENSG00000169570	247.147	0.00962877	0.0285495	0.337266	0.735917	0.999246	DTWD2	DTWD2	285605
ENSG00000135114	319.389	-0.0191072	0.0566559	-0.33725	0.735928	0.999246	OASL	OASL	8638
ENSG00000178605	400.521	-0.0108866	0.0322897	-0.337153	0.736001	0.999246	GTPBP6	GTPBP6	8225
ENSG00000261002	76.8168	0.00631487	0.0187316	0.337124	0.736023	0.999246	VPS39-DT	VPS39-DT	NA
ENSG00000248671	20.5443	0.0122125	0.0362288	0.337094	0.736046	0.999246	ALG1L9P		285407
L2b:L2:LINE	12202.2	0.0143044	0.0424547	0.336933	0.736167	0.999246	NA	NA	NA
MER41G:ERV1:LTR	28.7866	-0.0219665	0.0651996	-0.336912	0.736183	0.999246	NA	NA	NA
ENSG00000064547	163.716	0.012007	0.0356409	0.336888	0.736201	0.999246	LPAR2	LPAR2	9170
ENSG00000100505	43.662	-0.0317857	0.0943599	-0.336856	0.736225	0.999246	TRIM9	TRIM9	114088
ENSG00000072501	5152.18	0.0100972	0.0299971	0.336605	0.736415	0.999246	SMC1A	SMC1A	8243
ENSG00000142185	191.149	-0.0327041	0.0971655	-0.336581	0.736433	0.999246	TRPM2	TRPM2	7226
ENSG00000243725	364.401	-0.00605399	0.0179882	-0.336553	0.736454	0.999246	TTC4	TTC4	7268
ENSG00000162585	396.915	0.0127701	0.0379474	0.336522	0.736478	0.999246	FAAP20	FAAP20	199990
ENSG00000044090	833.719	-0.00831969	0.0247303	-0.336417	0.736556	0.999246	CUL7	CUL7	9820
ENSG00000145740	963.692	-0.00536463	0.0159528	-0.336282	0.736658	0.999246	SLC30A5	SLC30A5	64924
ENSG00000163617	113.438	-0.0138974	0.0413642	-0.335978	0.736888	0.999246	CCDC191	CCDC191	57577
ENSG00000143570	1209.85	-0.00669555	0.0199291	-0.335968	0.736895	0.999246	SLC39A1	SLC39A1	27173
ENSG00000213599	308.722	0.0207108	0.0616547	0.335916	0.736934	0.999246	SLX1A-SULT1A3	SLX1A-SULT1A3	100526830
ENSG00000196741	31.6271	0.0129906	0.0386762	0.335881	0.736961	0.999246	LINC01560	LINC01560	NA
ENSG00000217930	131.497	-0.00833365	0.0248206	-0.335755	0.737056	0.999246	PAM16	PAM16	51025
ENSG00000184182	285.816	-0.0099111	0.0295197	-0.335745	0.737063	0.999246	UBE2F	UBE2F	140739
ENSG00000244462	2650.16	0.00476711	0.0141988	0.335741	0.737066	0.999246	RBM12	RBM12	10137
ENSG00000085185	154.392	-0.0121138	0.0360812	-0.335736	0.73707	0.999246	BCORL1	BCORL1	63035
ENSG00000113318	630.651	0.0069581	0.020726	0.335718	0.737084	0.999246	MSH3	MSH3	4437
ENSG00000124217	208.39	-0.00551326	0.0164252	-0.335658	0.737129	0.999246	MOCS3	MOCS3	27304
ENSG00000089820	1712.86	0.00882293	0.0262987	0.335489	0.737256	0.999246	ARHGAP4	ARHGAP4	393
ENSG00000174842	372.623	-0.00748206	0.0223021	-0.335487	0.737258	0.999246	GLMN	GLMN	11146
ENSG00000156873	584.243	0.00670816	0.0199975	0.335451	0.737285	0.999246	PHKG2	PHKG2	5261
ENSG00000100034	306.931	-0.0087076	0.0259627	-0.335389	0.737332	0.999246	PPM1F	PPM1F	9647
ENSG00000054267	1683.89	-0.00486717	0.0145132	-0.335361	0.737352	0.999246	ARID4B	ARID4B	51742
ENSG00000197157	9028.8	-0.00561309	0.0167442	-0.335227	0.737454	0.999246	SND1	SND1	27044
ENSG00000224521	43.7282	0.0196159	0.0585394	0.335089	0.737558	0.999246			105373277
ENSG00000187699	251.005	0.0229212	0.0684138	0.335037	0.737597	0.999246	C2orf88	C2orf88	84281
ENSG00000159579	1278.03	0.00457216	0.0136515	0.33492	0.737685	0.999246	RSPRY1	RSPRY1	89970
ENSG00000112293	95.6559	0.00754705	0.0225456	0.334746	0.737816	0.999246	GPLD1	GPLD1	2822
ENSG00000130348	706.786	-0.00620572	0.0185402	-0.334717	0.737839	0.999246	QRSL1	QRSL1	55278
ENSG00000163743	530.835	0.00429905	0.012848	0.334607	0.737921	0.999246	RCHY1	RCHY1	25898
ENSG00000130787	257.334	0.0210986	0.0630638	0.33456	0.737957	0.999246	HIP1R	HIP1R	9026
ENSG00000135655	2026.47	0.00496053	0.0148284	0.334529	0.737981	0.999246	USP15	USP15	9958
ENSG00000204713	1397.83	-0.00538701	0.016105	-0.334492	0.738008	0.999246	TRIM27	TRIM27	5987
ENSG00000103145	323.633	-0.0106911	0.0319669	-0.334441	0.738047	0.999246	HCFC1R1	HCFC1R1	54985
ENSG00000188234	116.628	-0.0120674	0.0360861	-0.334405	0.738074	0.999246	AGAP4	AGAP4	119016
ENSG00000259118	104.531	0.00618962	0.0185094	0.334404	0.738075	0.999246			NA
ENSG00000244563	167.56	-0.00637774	0.0190798	-0.334267	0.738178	0.999246	RPS26P19	RPS26P19	NA
ENSG00000136111	1280.38	-0.0228855	0.0684671	-0.334256	0.738186	0.999246	TBC1D4	TBC1D4	9882
LTR52:ERVL:LTR	73.0917	0.0149725	0.0447992	0.334214	0.738218	0.999246	NA	NA	NA
ENSG00000173198	295.003	0.0119444	0.035745	0.334157	0.738261	0.999246	CYSLTR1	CYSLTR1	10800
ENSG00000122335	52.3657	-0.0139398	0.0417311	-0.334039	0.73835	0.999246	SERAC1	SERAC1	84947
ENSG00000127084	604.144	0.00881092	0.0263793	0.334009	0.738373	0.999246	FGD3	FGD3	89846
ENSG00000174032	546.957	0.00854365	0.0255995	0.333744	0.738573	0.999246	SLC25A30	SLC25A30	253512
ENSG00000175416	569.57	0.0103539	0.0310401	0.333565	0.738708	0.999246	CLTB	CLTB	1212
HERV9N-int:ERV1:LTR	96.8993	-0.0171105	0.051304	-0.333512	0.738748	0.999246	NA	NA	NA
ENSG00000167323	1824.86	-0.00526433	0.0157854	-0.333494	0.738762	0.999246	STIM1	STIM1	6786
ENSG00000136634	235.152	0.0228971	0.0686726	0.333425	0.738814	0.999246	IL10	IL10	3586
ENSG00000166579	753.575	0.00498547	0.014956	0.333343	0.738875	0.999246	NDEL1	NDEL1	81565
ENSG00000225489	191.029	-0.0245737	0.0737343	-0.333273	0.738928	0.999246			NA
ENSG00000278195	528.177	-0.0176801	0.053054	-0.333247	0.738948	0.999246	SSTR3	SSTR3	6753
ENSG00000148308	1233.26	0.00442307	0.0132737	0.33322	0.738969	0.999246	GTF3C5	GTF3C5	9328
ENSG00000198668	4066.85	0.00690706	0.0207417	0.333003	0.739132	0.999246	CALM1	CALM1	801
ENSG00000232000	270.621	0.0273414	0.0821168	0.332957	0.739167	0.999246	CLCN3P1	CLCN3P1	NA
ENSG00000242071	91.9515	-0.0172975	0.0519515	-0.332955	0.739169	0.999246	RPL7AP6	RPL7AP6	NA
ENSG00000163320	2677.43	-0.00488462	0.014673	-0.332899	0.739211	0.999246	CGGBP1	CGGBP1	8545
ENSG00000245812	29.3385	-0.0168363	0.0505834	-0.332843	0.739253	0.999246	LINC02202	LINC02202	101927740
ENSG00000080854	70.6162	-0.0290349	0.0873154	-0.332529	0.73949	0.999246	IGSF9B	IGSF9B	22997
ENSG00000183647	134.49	-0.00654908	0.0196985	-0.332467	0.739537	0.999246	ZNF530	ZNF530	348327
ENSG00000258674	1109.77	-0.00913279	0.0274707	-0.332456	0.739545	0.999246			NA
ENSG00000103005	1099.48	0.00997474	0.0300165	0.332309	0.739656	0.999246	USB1	USB1	79650
ENSG00000207496	27.5791	-0.00963262	0.0289874	-0.332304	0.73966	0.999246	SNORA7A	SNORA7A	619563
ENSG00000083093	448.424	-0.0056903	0.0171255	-0.33227	0.739685	0.999246	PALB2	PALB2	79728
ENSG00000205268	1772.97	0.0115583	0.0348019	0.332116	0.739802	0.999246	PDE7A	PDE7A	5150
ENSG00000099810	648.008	0.00749531	0.022572	0.332063	0.739842	0.999246	MTAP	MTAP	4507
ENSG00000104695	544.091	0.00496278	0.0149468	0.33203	0.739867	0.999246	PPP2CB	PPP2CB	5516
ENSG00000198836	2409.87	-0.00605676	0.0182425	-0.332014	0.739879	0.999246	OPA1	OPA1	4976
L1MC:L1:LINE	942.609	0.0121884	0.0367108	0.332011	0.739881	0.999246	NA	NA	NA
ENSG00000147044	442.544	0.0223072	0.0671938	0.331984	0.739902	0.999246	CASK	CASK	8573
ENSG00000141378	887.606	0.00408307	0.0123034	0.331866	0.73999	0.999246	PTRH2	PTRH2	51651
ENSG00000267257	259.304	-0.0142739	0.0430209	-0.33179	0.740048	0.999246			NA
L1PA16:L1:LINE	1818.9	0.0137579	0.0414733	0.331728	0.740094	0.999246	NA	NA	NA
ENSG00000135423	75.8246	0.012219	0.0368353	0.331721	0.7401	0.999246	GLS2	GLS2	27165
ENSG00000269179	208.476	0.00745317	0.0224877	0.331433	0.740317	0.999246			NA
L1MEd:L1:LINE	2537.92	0.0138798	0.0419073	0.331203	0.740491	0.999246	NA	NA	NA
ENSG00000136758	4195.61	-0.00415833	0.0125587	-0.33111	0.740561	0.999246	YME1L1	YME1L1	10730
ENSG00000094975	691.285	-0.00687903	0.0207846	-0.330967	0.740669	0.999246	SUCO	SUCO	51430
ENSG00000288398	65.4793	-0.00965875	0.0291856	-0.330943	0.740688	0.999246			NA
L1MCa:L1:LINE	1392.07	-0.0120993	0.036578	-0.330779	0.740811	0.999246	NA	NA	NA
ENSG00000261221	288.264	0.0100996	0.0305437	0.33066	0.740902	0.999246	ZNF865	ZNF865	100507290
ENSG00000214174	154.524	-0.0120425	0.0364309	-0.330556	0.74098	0.999246	AMZ2P1	AMZ2P1	NA
ENSG00000025770	1343.7	0.00771589	0.0233517	0.330421	0.741082	0.999246	NCAPH2	NCAPH2	29781
ENSG00000108219	843.503	0.00982846	0.0297501	0.330367	0.741123	0.999246	TSPAN14	TSPAN14	81619
ENSG00000104365	1336.33	0.00607335	0.0183871	0.330305	0.741169	0.999246	IKBKB	IKBKB	3551
ENSG00000135931	287.532	-0.0113969	0.0345047	-0.330301	0.741172	0.999246	ARMC9	ARMC9	80210
ENSG00000204186	540.492	0.0182202	0.0551809	0.330191	0.741256	0.999246	ZDBF2	ZDBF2	57683
ENSG00000234546	55.044	0.0130738	0.0396	0.330146	0.74129	0.999246	LNCTAM34A	LNCTAM34A	102724571
ENSG00000131263	1087.25	-0.00717933	0.0217596	-0.329938	0.741446	0.999246	RLIM	RLIM	51132
HAL1:L1:LINE	4542.87	0.0117726	0.0356836	0.329915	0.741464	0.999246	NA	NA	NA
ENSG00000255198	22.5461	-0.0184256	0.0558598	-0.329854	0.74151	0.999246	SNHG9	SNHG9	NA
ENSG00000176619	3383.71	0.00852208	0.0258384	0.329823	0.741534	0.999246	LMNB2	LMNB2	84823
ENSG00000108094	1180.92	0.00524654	0.0159106	0.32975	0.741589	0.999246	CUL2	CUL2	8453
ENSG00000270055	112.434	-0.0178936	0.0542871	-0.329611	0.741694	0.999246			NA
ENSG00000102962	23386.7	0.0244503	0.074196	0.329536	0.74175	0.999246	CCL22	CCL22	6367
LTR16C:ERVL:LTR	448.035	0.0130293	0.0395565	0.329386	0.741864	0.999246	NA	NA	NA
ENSG00000120798	414.454	-0.00775601	0.0235761	-0.328977	0.742173	0.999246	NR2C1	NR2C1	7181
ENSG00000147421	487.111	-0.00823618	0.0250374	-0.328956	0.742189	0.999246	HMBOX1	HMBOX1	79618
ENSG00000286360	526.923	0.00730667	0.0222135	0.328929	0.742209	0.999246			NA
ENSG00000150779	633.835	-0.0101435	0.03084	-0.328909	0.742225	0.999246	TIMM8B	TIMM8B	26521
ENSG00000149231	891.473	-0.00811003	0.024664	-0.328821	0.742291	0.999246	CCDC82	CCDC82	79780
ENSG00000148229	1445.55	0.00875044	0.0266242	0.328665	0.742409	0.999246	POLE3	POLE3	54107
ENSG00000138286	880.735	-0.00466127	0.0141833	-0.328645	0.742424	0.999246	FAM149B1	FAM149B1	317662
ENSG00000151575	535.372	0.0192283	0.0585463	0.328429	0.742587	0.999246	TEX9	TEX9	374618
AluSq4:Alu:SINE	293.965	0.0147877	0.0450294	0.328401	0.742608	0.999246	NA	NA	NA
ENSG00000139636	436.432	0.0103042	0.0313928	0.328234	0.742735	0.999246	LMBR1L	LMBR1L	55716
ENSG00000077616	35.2875	-0.0185509	0.0565221	-0.328206	0.742756	0.999246	NAALAD2	NAALAD2	10003
ENSG00000013306	2622.37	-0.0096582	0.0294376	-0.328091	0.742843	0.999246	SLC25A39	SLC25A39	51629
ENSG00000100418	1986.88	-0.00587718	0.0179189	-0.327987	0.742921	0.999246	DESI1	DESI1	27351
LTR33A_:ERVL:LTR	100.677	0.0137414	0.0419074	0.327898	0.742989	0.999246	NA	NA	NA
MLT1J1-int:ERVL-MaLR:LTR	27.7242	0.0159847	0.0487686	0.327767	0.743088	0.999246	NA	NA	NA
ENSG00000172331	399.902	0.00828585	0.0252815	0.327744	0.743106	0.999246	BPGM	BPGM	669
ENSG00000176208	722.174	-0.0102309	0.0312276	-0.327623	0.743197	0.999246	ATAD5	ATAD5	79915
ENSG00000132530	1274.03	-0.0157079	0.0479451	-0.327622	0.743197	0.999246	XAF1	XAF1	54739
ENSG00000115998	312.089	0.00498284	0.0152226	0.327331	0.743417	0.999246	C2orf42	C2orf42	54980
ENSG00000116266	698.415	-0.00503166	0.0153738	-0.327289	0.743449	0.999246	STXBP3	STXBP3	6814
ENSG00000248710	240.264	0.0073631	0.0225023	0.327216	0.743505	0.999246			NA
ENSG00000102189	978.727	0.011999	0.0366708	0.327209	0.74351	0.999246	EEA1	EEA1	8411
ENSG00000171840	122.84	0.0149999	0.0458829	0.326918	0.74373	0.999246	NINJ2	NINJ2	4815
ENSG00000107554	847.79	-0.0188775	0.0577535	-0.326864	0.743771	0.999246	DNMBP	DNMBP	23268
ENSG00000130758	171.463	0.011395	0.0348679	0.326806	0.743815	0.999246	MAP3K10	MAP3K10	4294
ENSG00000281103	252.871	0.0132783	0.0406517	0.326635	0.743944	0.999246	TRG-AS1	TRG-AS1	100506776
ENSG00000169093	566.291	-0.00983132	0.0301028	-0.326592	0.743977	0.999246	ASMTL	ASMTL	8623
Tigger2b_Pri:TcMar-Tigger:DNA	250.692	0.0125032	0.03829	0.326539	0.744016	0.999246	NA	NA	NA
ENSG00000147679	747.993	0.00593808	0.0181884	0.326476	0.744064	0.999246	UTP23	UTP23	84294
ENSG00000287920	22.8622	-0.0180089	0.0551766	-0.326386	0.744133	0.999246			NA
ENSG00000163132	147.015	-0.0316053	0.0968347	-0.326384	0.744134	0.999246	MSX1	MSX1	4487
ENSG00000143457	901.18	0.00672006	0.0205948	0.326299	0.744198	0.999246	GOLPH3L	GOLPH3L	55204
ENSG00000179388	375.798	-0.0195968	0.0600731	-0.326216	0.744261	0.999246	EGR3	EGR3	1960
ENSG00000186010	1112.57	-0.00888942	0.0272681	-0.326	0.744424	0.999246	NDUFA13	NDUFA13	51079
ENSG00000164114	178.585	0.0112828	0.0346319	0.325792	0.744582	0.999246	MAP9	MAP9	79884
ENSG00000168334	53.6393	-0.0319242	0.0979931	-0.32578	0.744591	0.999246	XIRP1	XIRP1	165904
ENSG00000170037	959.722	-0.0048506	0.01489	-0.325763	0.744604	0.999246	CNTROB	CNTROB	116840
ENSG00000245385	129.874	-0.00810398	0.024888	-0.325618	0.744714	0.999246			NA
ENSG00000241553	3520.9	0.0088502	0.0271872	0.325528	0.744781	0.999246	ARPC4	ARPC4	10093
ENSG00000279504	35.6638	-0.0109539	0.03365	-0.325526	0.744783	0.999246			NA
ENSG00000115163	507.39	-0.00849147	0.0260864	-0.325514	0.744792	0.999246	CENPA	CENPA	1058
ENSG00000127452	374.375	0.00544054	0.0167143	0.325502	0.744801	0.999246	FBXL12	FBXL12	54850
ENSG00000272758	345.303	0.00451353	0.0138743	0.325316	0.744942	0.999246	WDR5B-DT	WDR5B-DT	NA
ENSG00000198406	47.5958	0.010772	0.0331224	0.325218	0.745016	0.999246	BZW1P2	BZW1P2	NA
ENSG00000100077	1970.55	0.00921407	0.0283348	0.325186	0.74504	0.999246	GRK3	GRK3	157
ENSG00000234129	22.3547	-0.0118589	0.0364837	-0.325046	0.745147	0.999246	HCCS-DT	HCCS-DT	NA
ENSG00000121903	102.937	0.00837393	0.0257674	0.324982	0.745195	0.999246	ZSCAN20	ZSCAN20	7579
ENSG00000176531	177.831	-0.011855	0.0364883	-0.324898	0.745258	0.999246	PHLDB3	PHLDB3	653583
ENSG00000171522	53.4318	0.0267243	0.0822758	0.324814	0.745322	0.999246	PTGER4	PTGER4	5734
ENSG00000135069	1358.29	-0.013846	0.0426547	-0.324607	0.745478	0.999246	PSAT1	PSAT1	29968
ENSG00000253729	8609.84	0.0106525	0.03285	0.324278	0.745727	0.999246	PRKDC	PRKDC	5591
ENSG00000174514	51.283	-0.01141	0.0351987	-0.32416	0.745817	0.999246	MFSD4A	MFSD4A	148808
ENSG00000196715	1025.22	0.0057244	0.0176616	0.324115	0.745851	0.999246	VKORC1L1	VKORC1L1	154807
LTR56:ERV1:LTR	101.318	0.0142909	0.0441107	0.323978	0.745955	0.999246	NA	NA	NA
ENSG00000181619	34.7887	0.0163052	0.0503291	0.323971	0.74596	0.999246	GPR135	GPR135	64582
ENSG00000258056	109.867	-0.00646637	0.0199622	-0.323931	0.74599	0.999246	CD63-AS1	CD63-AS1	NA
MIR:MIR:SINE	17948	0.0137522	0.0424589	0.323894	0.746018	0.999246	NA	NA	NA
ENSG00000143156	242.975	-0.00981783	0.0303294	-0.323706	0.74616	0.999246	NME7	NME7	29922
ENSG00000076604	2028.36	0.00772383	0.0238656	0.323638	0.746212	0.999246	TRAF4	TRAF4	9618
ENSG00000261324	182.609	-0.0143673	0.0444024	-0.323571	0.746263	0.999246			NA
ENSG00000144224	3528.99	0.00527533	0.0163053	0.323535	0.74629	0.999246	UBXN4	UBXN4	23190
ENSG00000257342	481.241	0.0091309	0.0282316	0.323428	0.746371	0.999246			NA
ENSG00000273253	102.658	0.0126265	0.0390429	0.3234	0.746392	0.999246	TRABD-AS1	TRABD-AS1	NA
ENSG00000160917	768.153	0.00544868	0.0168556	0.323255	0.746502	0.999246	CPSF4	CPSF4	10898
ENSG00000175414	617.836	-0.00650672	0.0201298	-0.323238	0.746515	0.999246	ARL10	ARL10	285598
ENSG00000088305	27.7274	0.0153442	0.047482	0.323158	0.746575	0.999246	DNMT3B	DNMT3B	1789
ENSG00000184730	102.825	0.0194214	0.0601258	0.323013	0.746685	0.999246	APOBR	APOBR	55911
ENSG00000079263	2347.29	-0.00959865	0.0297215	-0.322953	0.746731	0.999246	SP140	SP140	11262
ENSG00000138231	392.428	-0.00445408	0.013795	-0.322877	0.746788	0.999246	DBR1	DBR1	51163
ENSG00000231794	76.1066	-0.0116308	0.0360247	-0.322856	0.746804	0.999246			NA
ENSG00000090006	291.112	0.0135888	0.0420989	0.322782	0.74686	0.999246	LTBP4	LTBP4	8425
ENSG00000145348	538.013	-0.00616477	0.0191087	-0.322616	0.746986	0.999246	TBCK	TBCK	93627
ENSG00000148660	408.989	0.00630224	0.019538	0.322563	0.747026	0.999246	CAMK2G	CAMK2G	818
ENSG00000124383	1035.7	-0.00797516	0.0247258	-0.322545	0.74704	0.999246	MPHOSPH10	MPHOSPH10	10199
ENSG00000196843	1881.02	-0.0105224	0.0326256	-0.322519	0.74706	0.999246	ARID5A	ARID5A	10865
ENSG00000157303	641.009	-0.0120326	0.0373084	-0.322518	0.74706	0.999246	SUSD3	SUSD3	203328
ENSG00000148985	509.552	-0.00448166	0.0138986	-0.322455	0.747108	0.999246	PGAP2	PGAP2	27315
ENSG00000167419	21.6277	0.00973995	0.030211	0.322397	0.747152	0.999246	LPO	LPO	4025
ENSG00000007516	113.321	-0.00942141	0.0292237	-0.322389	0.747158	0.999246	BAIAP3	BAIAP3	8938
ENSG00000105640	17269.3	-0.009932	0.0308089	-0.322375	0.747169	0.999246	RPL18A	RPL18A	6142
MER33:hAT-Charlie:DNA	1228.28	0.0128833	0.0399836	0.322215	0.74729	0.999246	NA	NA	NA
ENSG00000277089	1866.65	0.0173918	0.0539828	0.322174	0.747321	0.999246	CCL3-AS1	CCL3-AS1	NA
ENSG00000269352	184.389	-0.00762946	0.0236828	-0.322151	0.747338	0.999246	PTOV1-AS2	PTOV1-AS2	NA
ENSG00000224287	62.6517	0.0180399	0.0560199	0.322027	0.747433	0.999246	MSL3P1	MSL3P1	151507
ENSG00000125148	566.572	0.0239476	0.0743694	0.322009	0.747446	0.999246	MT2A	MT2A	4502
ENSG00000153046	873.519	-0.00519363	0.0161298	-0.321991	0.74746	0.999246	CDYL	CDYL	9425
ENSG00000087502	954.803	-0.00583675	0.0181312	-0.321918	0.747515	0.999246	ERGIC2	ERGIC2	51290
ENSG00000060749	874.915	0.00900799	0.027995	0.321772	0.747625	0.999246	QSER1	QSER1	79832
ENSG00000102904	78.6519	0.00777858	0.0241856	0.321621	0.74774	0.999246	TSNAXIP1	TSNAXIP1	55815
LTR37A:ERV1:LTR	130.762	0.0133742	0.0416061	0.321447	0.747871	0.999246	NA	NA	NA
ENSG00000100372	1101.46	-0.00994192	0.0309292	-0.321441	0.747876	0.999246	SLC25A17	SLC25A17	10478
MER5C1:hAT-Charlie:DNA	53.4565	0.0168014	0.0522886	0.321321	0.747967	0.999246	NA	NA	NA
ENSG00000174915	281.21	-0.00861594	0.0268179	-0.321275	0.748002	0.999246	PTDSS2	PTDSS2	81490
ENSG00000182173	301.728	0.00921438	0.0286837	0.321241	0.748028	0.999246	TSEN54	TSEN54	283989
ENSG00000165175	1414.99	-0.0146038	0.0454881	-0.321046	0.748175	0.999246	MID1IP1	MID1IP1	58526
ENSG00000203995	119.134	-0.027268	0.0849557	-0.320967	0.748235	0.999246	ZYG11A	ZYG11A	440590
ENSG00000278540	1429.4	0.00976134	0.0304167	0.32092	0.748271	0.999246	ACACA	ACACA	31
ENSG00000225377	157.14	-0.00852503	0.0265731	-0.320814	0.748351	0.999246	NRSN2-AS1	NRSN2-AS1	100507459
ENSG00000171222	237.146	0.0196749	0.0613351	0.320778	0.748379	0.999246	SCAND1	SCAND1	51282
ENSG00000150756	233.967	0.00986166	0.0307443	0.320764	0.748389	0.999246	ATPSCKMT	ATPSCKMT	134145
MER41D:ERV1:LTR	75.5311	0.0129106	0.0402559	0.320714	0.748427	0.999246	NA	NA	NA
ENSG00000269713	318.817	0.00913672	0.0284992	0.320596	0.748517	0.999246	NBPF9	NBPF9	400818
ENSG00000121152	1480.61	-0.00818381	0.0255289	-0.320571	0.748536	0.999246	NCAPH	NCAPH	23397
ENSG00000166562	2409.96	-0.00956542	0.0298389	-0.320569	0.748537	0.999246	SEC11C	SEC11C	90701
ENSG00000262112	216.486	0.00594744	0.0185657	0.320346	0.748706	0.999246			NA
ENSG00000068903	543.341	0.00686138	0.0214204	0.32032	0.748726	0.999246	SIRT2	SIRT2	22933
ENSG00000279092	56.7774	0.0352732	0.110127	0.320294	0.748745	0.999246			NA
ENSG00000169991	741.755	-0.00832529	0.0260105	-0.320074	0.748912	0.999246	IFFO2	IFFO2	126917
ENSG00000102743	519.993	-0.0100249	0.0313256	-0.320022	0.748952	0.999246	SLC25A15	SLC25A15	10166
ENSG00000224934	54.753	0.0190145	0.0594342	0.319925	0.749025	0.999246	GOT1-DT	GOT1-DT	NA
MER52A:ERV1:LTR	300.862	0.0139688	0.0436631	0.319923	0.749027	0.999246	NA	NA	NA
ENSG00000228506	144.663	-0.0106976	0.0334489	-0.31982	0.749105	0.999246	PNISR-AS1	PNISR-AS1	NA
ENSG00000092531	1322.11	-0.00502794	0.0157224	-0.319795	0.749124	0.999246	SNAP23	SNAP23	8773
ENSG00000133704	1644.86	-0.00454465	0.0142193	-0.319612	0.749262	0.999246	IPO8	IPO8	10526
ENSG00000196417	325.295	0.00641523	0.0200763	0.319542	0.749315	0.999246	ZNF765	ZNF765	91661
ENSG00000154447	529.83	0.0107398	0.0336157	0.319487	0.749358	0.999246	SH3RF1	SH3RF1	57630
ENSG00000095066	278.922	-0.0115971	0.0363078	-0.319411	0.749415	0.999246	HOOK2	HOOK2	29911
ENSG00000151366	605.793	-0.00839188	0.0262739	-0.3194	0.749423	0.999246	NDUFC2	NDUFC2	4718
ENSG00000156875	784.148	-0.00423228	0.0132514	-0.319383	0.749436	0.999246	MFSD14A	MFSD14A	64645
ENSG00000175567	3736.97	-0.00942389	0.0295085	-0.319361	0.749452	0.999246	UCP2	UCP2	7351
ENSG00000273314	22.7686	-0.0112623	0.0352713	-0.319304	0.749496	0.999246			NA
ENSG00000068354	480.591	-0.00617151	0.0193282	-0.3193	0.749499	0.999246	TBC1D25	TBC1D25	4943
ENSG00000125089	831.754	0.0122678	0.0384262	0.319256	0.749532	0.999246	SH3TC1	SH3TC1	54436
Ricksha_b:MULE-MuDR:DNA	24.2209	-0.0130774	0.0409932	-0.319014	0.749716	0.999246	NA	NA	NA
ENSG00000130699	421.363	0.00462205	0.0144896	0.318992	0.749733	0.999246	TAF4	TAF4	6874
ENSG00000273329	54.3662	0.0117177	0.0367359	0.318972	0.749748	0.999246			NA
ENSG00000161692	467.247	-0.00612673	0.0192113	-0.318913	0.749793	0.999246	DBF4B	DBF4B	80174
ENSG00000244165	420.262	0.0122286	0.0383459	0.318903	0.7498	0.999246	P2RY11	P2RY11	5032
ENSG00000132612	1396.75	0.00373225	0.0117059	0.318836	0.749851	0.999246	VPS4A	VPS4A	27183
ENSG00000068831	74.7483	-0.023792	0.0746483	-0.318722	0.749938	0.999246	RASGRP2	RASGRP2	10235
MIR1_Amn:MIR:SINE	1257.74	0.01316	0.0412899	0.318721	0.749938	0.999246	NA	NA	NA
ENSG00000170525	1613.88	-0.0138747	0.0435503	-0.318591	0.750037	0.999246	PFKFB3	PFKFB3	5209
ENSG00000116191	676.41	0.0241473	0.0758774	0.318242	0.750302	0.999246	RALGPS2	RALGPS2	55103
L2a:L2:LINE	23437.2	0.0144157	0.0453107	0.318151	0.75037	0.999246	NA	NA	NA
ENSG00000164081	565.336	-0.00821278	0.025836	-0.317882	0.750575	0.999246	TEX264	TEX264	51368
ENSG00000273345	194.858	0.00531444	0.0167327	0.317609	0.750782	0.999246			NA
ENSG00000253251	72.6963	0.00872343	0.02747	0.317562	0.750817	0.999246	SHLD3	SHLD3	112441434
ENSG00000140297	55.2672	-0.0289319	0.0911104	-0.317548	0.750828	0.999246	GCNT3	GCNT3	9245
ENSG00000112531	1556.44	-0.0067771	0.0213685	-0.317154	0.751127	0.999246	QKI	QKI	9444
MER31-int:ERV1:LTR	490.83	0.0126657	0.0399368	0.317143	0.751135	0.999246	NA	NA	NA
ENSG00000166004	648.581	0.00771719	0.0243337	0.31714	0.751138	0.999246	CEP295	CEP295	85459
ENSG00000073111	3908.07	-0.00866319	0.0273169	-0.317136	0.75114	0.999246	MCM2	MCM2	4171
ENSG00000153815	909.624	-0.00692077	0.0218243	-0.317114	0.751157	0.999246	CMIP	CMIP	80790
ENSG00000278324	45.8203	-0.0112955	0.0356207	-0.317103	0.751165	0.999246			NA
ENSG00000259753	140.097	0.0235967	0.0744298	0.317033	0.751219	0.999246			NA
ENSG00000158458	101.71	0.0245064	0.07731	0.316989	0.751252	0.999246	NRG2	NRG2	9542
ENSG00000143882	1845.75	0.00876602	0.0276609	0.31691	0.751312	0.999246	ATP6V1C2	ATP6V1C2	245973
ENSG00000159915	36.2746	-0.014695	0.0463704	-0.316905	0.751316	0.999246	ZNF233	ZNF233	353355
ENSG00000273212	175.462	-0.00858387	0.0270878	-0.316891	0.751326	0.999246			NA
ENSG00000136448	3247.29	-0.00517625	0.0163386	-0.316811	0.751387	0.999246	NMT1	NMT1	4836
ENSG00000248672	1763.37	0.0151613	0.0478954	0.316551	0.751584	0.999246	LY75-CD302	LY75-CD302	100526664
ENSG00000011523	439.796	-0.0105456	0.033322	-0.316477	0.751641	0.999246	CEP68	CEP68	23177
ENSG00000125434	367.069	-0.00677249	0.0214072	-0.316366	0.751725	0.999246	SLC25A35	SLC25A35	399512
ENSG00000215251	699.005	-0.00675058	0.0213439	-0.316276	0.751793	0.999246	FASTKD5	FASTKD5	60493
ENSG00000239713	2664.22	-0.00676432	0.0213884	-0.316261	0.751804	0.999246	APOBEC3G	APOBEC3G	60489
ENSG00000160683	157.9	0.0170145	0.0537999	0.316255	0.751809	0.999246	CXCR5	CXCR5	643
ENSG00000272077	33.5443	0.0151428	0.0478821	0.316251	0.751812	0.999246			NA
ENSG00000160818	1373.78	-0.0104558	0.0330761	-0.316114	0.751916	0.999246	GPATCH4	GPATCH4	54865
ENSG00000128973	889.746	0.0074165	0.0234615	0.316113	0.751916	0.999246	CLN6	CLN6	54982
ENSG00000215158	64.1802	-0.0118586	0.0375269	-0.316002	0.752001	0.999246	GUSBP18	GUSBP18	NA
ENSG00000107938	1191.6	0.0102641	0.0324979	0.31584	0.752124	0.999246	EDRF1	EDRF1	26098
ENSG00000138867	2228.45	0.00411395	0.0130285	0.315766	0.75218	0.999246	GUCD1	GUCD1	83606
ENSG00000112419	46.3835	0.0266133	0.0842944	0.315719	0.752216	0.999246	PHACTR2	PHACTR2	9749
Tigger4b:TcMar-Tigger:DNA	486.238	0.0135677	0.0429884	0.315612	0.752297	0.999246	NA	NA	NA
MER65D:ERV1:LTR	56.6715	0.0126556	0.0401336	0.315338	0.752505	0.999246	NA	NA	NA
MER41A:ERV1:LTR	365.657	0.0128561	0.0407715	0.31532	0.752519	0.999246	NA	NA	NA
MER5A1:hAT-Charlie:DNA	1339.21	0.0138301	0.0438654	0.315285	0.752545	0.999246	NA	NA	NA
ENSG00000144426	250.553	0.0146946	0.0466163	0.315223	0.752592	0.999246	NBEAL1	NBEAL1	65065
ENSG00000173349	136.711	-0.00570502	0.0181038	-0.315128	0.752665	0.999246	SFT2D3	SFT2D3	84826
ENSG00000207332	20.4914	0.0117328	0.037237	0.315085	0.752697	0.999246	RNU6-146P	RNU6-146P	NA
ENSG00000133106	1098.65	-0.0127062	0.040359	-0.314828	0.752892	0.999246	EPSTI1	EPSTI1	94240
ENSG00000196437	163.147	-0.00674327	0.0214271	-0.314707	0.752984	0.999246	ZNF569	ZNF569	148266
ENSG00000146223	3569.78	-0.00498114	0.0158314	-0.314637	0.753038	0.999246	RPL7L1	RPL7L1	285855
ENSG00000158122	187.849	0.0146965	0.0467159	0.314593	0.753071	0.999246	PRXL2C	PRXL2C	195827
ENSG00000256448	45.999	0.00881478	0.0280461	0.314297	0.753296	0.999246			NA
ENSG00000156802	2463.68	-0.00857004	0.027283	-0.314116	0.753433	0.999246	ATAD2	ATAD2	29028
ENSG00000062822	1459.6	0.010978	0.0349505	0.3141	0.753445	0.999246	POLD1	POLD1	5424
PRIMA4-int:ERV1:LTR	109.536	0.0133218	0.0424166	0.31407	0.753468	0.999246	NA	NA	NA
ENSG00000088808	240.156	-0.0073079	0.0232697	-0.314053	0.753481	0.999246	PPP1R13B	PPP1R13B	23368
ENSG00000146670	1753.07	-0.0074565	0.0237435	-0.314044	0.753488	0.999246	CDCA5	CDCA5	113130
ENSG00000170396	84.4038	-0.033366	0.106253	-0.314023	0.753503	0.999246	ZNF804A	ZNF804A	91752
ENSG00000170448	351.488	-0.00715045	0.0227831	-0.313849	0.753636	0.999246	NFXL1	NFXL1	152518
ENSG00000136205	198.029	-0.0203843	0.0649596	-0.313799	0.753674	0.999246	TNS3	TNS3	64759
ENSG00000113300	1270.36	-0.00564791	0.018004	-0.313702	0.753747	0.999246	CNOT6	CNOT6	57472
ENSG00000133398	719.583	-0.00705634	0.0225059	-0.313533	0.753876	0.999246	MED10	MED10	84246
ENSG00000134086	1020.31	-0.00557542	0.0177854	-0.313483	0.753913	0.999246	VHL	VHL	7428
ENSG00000213516	485.006	0.00551128	0.0175821	0.313459	0.753932	0.999246	RBMXL1	RBMXL1	494115
ENSG00000250073	23.8761	-0.0162838	0.0519499	-0.313452	0.753937	0.999246	ESAM-AS1	ESAM-AS1	101929340
ENSG00000153914	2123.39	-0.00734291	0.0234271	-0.313437	0.753949	0.999246	SREK1	SREK1	140890
ENSG00000267321	93.2379	-0.00928349	0.0296205	-0.313415	0.753966	0.999246	SNHG30	SNHG30	NA
Tigger1:TcMar-Tigger:DNA	4560.19	0.0119157	0.0380194	0.313412	0.753967	0.999246	NA	NA	NA
ENSG00000213995	828.87	-0.0062601	0.0199765	-0.313373	0.753997	0.999246	NAXD	NAXD	55739
ENSG00000078596	1094.05	-0.0144808	0.046212	-0.313355	0.754011	0.999246	ITM2A	ITM2A	9452
ENSG00000141404	85.9419	0.00828876	0.0264817	0.313	0.754281	0.999246	GNAL	GNAL	2774
ENSG00000072210	792.933	0.00916763	0.0292902	0.312993	0.754286	0.999246	ALDH3A2	ALDH3A2	224
ENSG00000165028	111.67	-0.0155314	0.049646	-0.312844	0.754399	0.999246	NIPSNAP3B	NIPSNAP3B	55335
ENSG00000181991	644.758	-0.00756137	0.0241712	-0.312826	0.754413	0.999246	MRPS11	MRPS11	64963
ENSG00000240053	116.111	-0.0152987	0.0489067	-0.312815	0.754421	0.999246	LY6G5B	LY6G5B	58496
ENSG00000128829	1716.08	0.00678193	0.0216855	0.31274	0.754478	0.999246	EIF2AK4	EIF2AK4	440275
ENSG00000011143	317.729	0.00480992	0.0153857	0.312622	0.754568	0.999246	MKS1	MKS1	54903
ENSG00000166170	999.324	0.00414612	0.0132629	0.312611	0.754576	0.999246	BAG5	BAG5	9529
ENSG00000168010	957.065	-0.0108641	0.0347681	-0.312474	0.75468	0.999246	ATG16L2	ATG16L2	89849
MER63D:hAT-Blackjack:DNA	102.526	0.0123394	0.0394893	0.312474	0.75468	0.999246	NA	NA	NA
ENSG00000258102	19.7447	0.0157104	0.050293	0.312378	0.754753	0.999246	MAP1LC3B2	MAP1LC3B2	643246
ENSG00000103152	609.491	0.0122765	0.0393069	0.312326	0.754793	0.999246	MPG	MPG	4350
ENSG00000117616	1271.42	0.0110489	0.0353795	0.312298	0.754814	0.999246	RSRP1	RSRP1	57035
ENSG00000214425	178.13	0.0253709	0.0812405	0.312293	0.754818	0.999246	LRRC37A4P	LRRC37A4P	NA
ENSG00000111206	1425.63	0.00802043	0.025683	0.312286	0.754823	0.999246	FOXM1	FOXM1	2305
ENSG00000205923	34.8735	0.012142	0.0388847	0.312258	0.754845	0.999246	CEMP1	CEMP1	752014
ENSG00000279641	393.058	0.00740338	0.0237095	0.312254	0.754848	0.999246			NA
ENSG00000119397	1920.79	-0.00739687	0.0236929	-0.312197	0.754891	0.999246	CNTRL	CNTRL	11064
ENSG00000197170	1435.89	-0.0068169	0.0218401	-0.312128	0.754943	0.999246	PSMD12	PSMD12	5718
ENSG00000012048	1375.42	0.00932594	0.0298813	0.3121	0.754965	0.999246	BRCA1	BRCA1	672
MER20:hAT-Charlie:DNA	2277.08	0.013605	0.0435933	0.31209	0.754972	0.999246	NA	NA	NA
ENSG00000040633	762.061	0.0078822	0.0252584	0.312062	0.754993	0.999246	PHF23	PHF23	79142
ENSG00000171155	347.451	0.00744859	0.0238715	0.312029	0.755018	0.999246	C1GALT1C1	C1GALT1C1	29071
ENSG00000148356	539.963	0.00553328	0.0177369	0.311964	0.755068	0.999246	LRSAM1	LRSAM1	90678
ENSG00000234222	567.217	-0.00624696	0.0200267	-0.311932	0.755093	0.999246	LIX1L-AS1	LIX1L-AS1	105371260
ENSG00000111912	1216.15	0.00697461	0.022366	0.311839	0.755163	0.999246	NCOA7	NCOA7	135112
ENSG00000123570	27.054	0.0185904	0.0596562	0.311625	0.755325	0.999246	RAB9B	RAB9B	51209
ENSG00000179981	340.933	-0.0081242	0.0260706	-0.311623	0.755327	0.999246	TSHZ1	TSHZ1	10194
ENSG00000273247	38.5011	-0.0102554	0.0329117	-0.311603	0.755342	0.999246	RAB33B-AS1	RAB33B-AS1	NA
ENSG00000274460	30.0795	-0.0184154	0.0591315	-0.311432	0.755473	0.999246			NA
ENSG00000221955	991.706	0.0194364	0.0624414	0.311274	0.755592	0.999246	SLC12A8	SLC12A8	84561
ENSG00000134824	5725.29	0.00842562	0.0270701	0.311252	0.755609	0.999246	FADS2	FADS2	9415
ENSG00000283228	403.024	0.00797281	0.0256229	0.311159	0.755679	0.999246			NA
ENSG00000172354	2732.07	0.0087538	0.0281502	0.310967	0.755825	0.999246	GNB2	GNB2	2783
ENSG00000236432	102.677	-0.00913834	0.0293942	-0.310889	0.755885	0.999246	MFF-DT	MFF-DT	NA
ENSG00000012822	683.638	0.0120494	0.0387613	0.310862	0.755906	0.999246	CALCOCO1	CALCOCO1	57658
ENSG00000213024	2952.15	-0.00589358	0.018962	-0.310811	0.755944	0.999246	NUP62	NUP62	23636
ENSG00000145050	2112.03	-0.0138135	0.044477	-0.310577	0.756122	0.999246	MANF	MANF	7873
ENSG00000255031	269.039	-0.00882536	0.0284365	-0.310354	0.756292	0.999246			NA
ENSG00000198911	7029.3	-0.00577296	0.0186069	-0.310259	0.756364	0.999246	SREBF2	SREBF2	6721
ENSG00000136068	1575.79	-0.0148499	0.0478678	-0.310228	0.756388	0.999246	FLNB	FLNB	2317
ENSG00000182919	451.006	-0.00797958	0.0257219	-0.310225	0.75639	0.999246	C11orf54	C11orf54	28970
ENSG00000169220	1194.38	0.0104254	0.0336081	0.310204	0.756406	0.999246	RGS14	RGS14	10636
ENSG00000236088	243.094	0.00960141	0.0309551	0.310172	0.75643	0.999246	COX10-DT	COX10-DT	100874058
ENSG00000231503	40.3096	0.012967	0.0418065	0.310168	0.756433	0.999246	PTMAP4	PTMAP4	NA
MamGypLTR1a:Gypsy:LTR	65.7117	0.0101316	0.0326962	0.309871	0.756659	0.999246	NA	NA	NA
ENSG00000115295	681.202	-0.00820246	0.0264764	-0.309803	0.756711	0.999246	CLIP4	CLIP4	79745
ENSG00000026508	6249.87	0.0135771	0.0438265	0.309792	0.756719	0.999246	CD44	CD44	960
ENSG00000143106	3409.53	-0.00795533	0.0256798	-0.309789	0.756721	0.999246	PSMA5	PSMA5	5686
MLT1H:ERVL-MaLR:LTR	850.844	0.0109516	0.035359	0.309725	0.75677	0.999246	NA	NA	NA
ENSG00000166451	490.003	0.00721515	0.0233002	0.309661	0.756819	0.999246	CENPN	CENPN	55839
ENSG00000155849	2751.94	-0.00701717	0.0226787	-0.309417	0.757005	0.999246	ELMO1	ELMO1	9844
ENSG00000242372	1558.4	-0.00738215	0.0238586	-0.309412	0.757008	0.999246	EIF6	EIF6	3692
ENSG00000162746	78.5582	-0.014604	0.0472078	-0.309356	0.757051	0.999246	FCRLB	FCRLB	127943
ENSG00000105701	4133.37	-0.0107723	0.0348303	-0.30928	0.757109	0.999246	FKBP8	FKBP8	23770
ENSG00000143158	1127.33	-0.00829907	0.0268422	-0.30918	0.757185	0.999246	MPC2	MPC2	25874
ENSG00000002330	228.907	0.010755	0.0347867	0.30917	0.757192	0.999246	BAD	BAD	572
ENSG00000108946	5061.95	-0.00455108	0.0147249	-0.309072	0.757266	0.999246	PRKAR1A	PRKAR1A	5573
ENSG00000154978	5868.88	0.00617342	0.0199782	0.309009	0.757315	0.999246	VOPP1	VOPP1	81552
ENSG00000231887	54.4436	0.00687587	0.0222569	0.308933	0.757373	0.999246	PRH1	PRH1	5554
ENSG00000105825	58.1391	-0.02859	0.0925686	-0.308852	0.757434	0.999246	TFPI2	TFPI2	7980
ENSG00000145868	925.249	0.004101	0.0132791	0.308831	0.75745	0.999246	FBXO38	FBXO38	81545
ENSG00000138778	1460.87	-0.011306	0.0366105	-0.308817	0.75746	0.999246	CENPE	CENPE	1062
ENSG00000128340	11221	-0.00646723	0.020949	-0.308713	0.75754	0.999246	RAC2	RAC2	5880
ENSG00000136122	552.695	-0.0057952	0.0187733	-0.308694	0.757554	0.999246	BORA	BORA	79866
ENSG00000260274	45.0666	0.00792489	0.0256734	0.308681	0.757564	0.999246			NA
ENSG00000114978	7366.84	0.00390291	0.0126459	0.30863	0.757603	0.999246	MOB1A	MOB1A	55233
ENSG00000197713	847.356	-0.0056521	0.018324	-0.308453	0.757738	0.999246	RPE	RPE	6120
LTR16A2:ERVL:LTR	86.5595	0.0139685	0.0452901	0.308422	0.757761	0.999246	NA	NA	NA
ENSG00000132330	321.142	-0.00830757	0.0269386	-0.30839	0.757786	0.999246	SCLY	SCLY	51540
ENSG00000285331	43.003	-0.00894632	0.0290232	-0.308247	0.757894	0.999246			145783
ENSG00000259319	48.495	-0.0101862	0.0330522	-0.308187	0.75794	0.999246	JDP2-AS1	JDP2-AS1	NA
ENSG00000228300	521.135	0.0146633	0.0475993	0.308058	0.758038	0.999246	FAM174C	FAM174C	55009
ENSG00000274031	23.0743	0.00934395	0.0303322	0.308054	0.758041	0.999246	NA	NA	NA
L1MEc:L1:LINE	2678.62	0.0133666	0.0433922	0.308041	0.758051	0.999246	NA	NA	NA
ENSG00000173674	3178.22	-0.0060677	0.0197035	-0.307951	0.75812	0.999246	EIF1AX	EIF1AX	1964
ENSG00000123575	879.487	0.00534727	0.0173771	0.30772	0.758295	0.999246	FAM199X	FAM199X	139231
ENSG00000259053	50.3955	0.00949138	0.0308488	0.307674	0.75833	0.999246			NA
ENSG00000099849	315.144	0.0121319	0.0394334	0.307657	0.758343	0.999246	RASSF7	RASSF7	8045
ENSG00000179295	3373.79	0.00658351	0.0214002	0.307638	0.758358	0.999246	PTPN11	PTPN11	5781
MLT1A1-int:ERVL-MaLR:LTR	40.4813	0.010694	0.0347675	0.307586	0.758397	0.999246	NA	NA	NA
ENSG00000186812	565.209	0.00960653	0.0312324	0.307582	0.7584	0.999246	ZNF397	ZNF397	84307
LTR1D:ERV1:LTR	36.3442	-0.0149023	0.0484524	-0.307566	0.758413	0.999246	NA	NA	NA
ENSG00000132842	1853.25	0.00564233	0.0183597	0.307322	0.758598	0.999246	AP3B1	AP3B1	8546
ENSG00000173681	178.478	0.0105169	0.0342307	0.307236	0.758664	0.999246	BCLAF3	BCLAF3	256643
ENSG00000132274	7244.22	0.00742723	0.0241758	0.307217	0.758678	0.999246	TRIM22	TRIM22	10346
ENSG00000176533	945.935	-0.0127226	0.0414227	-0.307141	0.758736	0.999246	GNG7	GNG7	2788
ENSG00000126777	4985.39	-0.00739926	0.024102	-0.306998	0.758845	0.999246	KTN1	KTN1	3895
ENSG00000184661	1019.32	0.00827415	0.026956	0.306951	0.758881	0.999246	CDCA2	CDCA2	157313
ENSG00000106025	500.391	0.0223881	0.0729584	0.30686	0.75895	0.999246	TSPAN12	TSPAN12	23554
ENSG00000076258	79.0105	-0.010057	0.0327789	-0.306812	0.758986	0.999246	FMO4	FMO4	2329
ENSG00000125995	548.901	0.0113747	0.0370834	0.306733	0.759047	0.999246	ROMO1	ROMO1	140823
ENSG00000133027	89.3902	0.00935772	0.0305144	0.306666	0.759098	0.999246	PEMT	PEMT	10400
ENSG00000111203	609.859	0.00494426	0.0161227	0.306664	0.759099	0.999246	ITFG2	ITFG2	55846
ENSG00000166801	2093.01	-0.0055355	0.018078	-0.3062	0.759453	0.999246	FAM111A	FAM111A	63901
ENSG00000186716	498.863	-0.0258497	0.0844425	-0.306122	0.759511	0.999246	BCR	BCR	613
ENSG00000132522	2853.52	-0.00792131	0.0258778	-0.306104	0.759525	0.999246	GPS2	GPS2	2874
ENSG00000261898	42.6932	-0.0075268	0.0245973	-0.306001	0.759604	0.999246			NA
ENSG00000196268	232.167	-0.00978709	0.0319977	-0.305869	0.759705	0.999246	ZNF493	ZNF493	284443
ENSG00000107104	64.0656	-0.0292015	0.0954849	-0.305823	0.759739	0.999246	KANK1	KANK1	23189
ENSG00000144749	433.248	-0.0140794	0.0460554	-0.305706	0.759828	0.999246	LRIG1	LRIG1	26018
ENSG00000104356	1034.45	0.00865795	0.0283262	0.305652	0.75987	0.999246	POP1	POP1	10940
ENSG00000260170	364.506	0.00804457	0.026322	0.305621	0.759893	0.999246			NA
ENSG00000198899	85462.3	-0.0104258	0.0341148	-0.305609	0.759902	0.999246	MT-ATP6	MT-ATP6	4508
ENSG00000104903	130.286	0.0166422	0.0544565	0.305606	0.759905	0.999246	LYL1	LYL1	4066
ENSG00000143294	1330.89	-0.00541552	0.0177215	-0.30559	0.759917	0.999246	PRCC	PRCC	5546
ENSG00000155961	289.522	0.00758503	0.0248431	0.305318	0.760124	0.999246	RAB39B	RAB39B	116442
ENSG00000283959	18.8015	0.0128794	0.0421848	0.30531	0.76013	0.999246			101927245
ENSG00000093010	923.719	-0.0089057	0.0291736	-0.305266	0.760164	0.999246	COMT	COMT	1312
ENSG00000213928	1173.73	0.00587023	0.0192307	0.305253	0.760174	0.999246	IRF9	IRF9	10379
ENSG00000260107	136.589	0.0116905	0.0383027	0.305215	0.760203	0.999246			NA
ENSG00000169592	679.04	0.0061674	0.0202076	0.305202	0.760212	0.999246	INO80E	INO80E	283899
ENSG00000274964	31.1147	-0.0102343	0.0335348	-0.305186	0.760225	0.999246			NA
ENSG00000131401	1301.59	-0.0200514	0.0657068	-0.305164	0.760241	0.999246	NAPSB	NAPSB	256236
ENSG00000271856	743.9	-0.0108357	0.0355137	-0.305112	0.760281	0.999246	LINC01215	LINC01215	101929623
ENSG00000258388	284.102	0.00471908	0.0154684	0.305078	0.760307	0.999246	PPT2-EGFL8	PPT2-EGFL8	NA
ENSG00000104205	152.334	-0.0101875	0.0334087	-0.304937	0.760414	0.999246	SGK3	SGK3	23678
ENSG00000138468	437.875	0.00946761	0.0310542	0.304873	0.760463	0.999246	SENP7	SENP7	57337
MER4A1_:ERV1:LTR	46.2032	-0.0149204	0.0489502	-0.304808	0.760512	0.999246	NA	NA	NA
ENSG00000243547	80.8874	0.00824593	0.0270614	0.304712	0.760586	0.999246	HNRNPKP4	HNRNPKP4	NA
ENSG00000100580	2408.34	0.00605552	0.0198785	0.304627	0.76065	0.999246	TMED8	TMED8	283578
ENSG00000162825	74.1039	0.0075421	0.0247766	0.304404	0.76082	0.999246	NBPF20	NBPF20	100288142
ENSG00000110628	87.3855	0.0151249	0.0497017	0.304314	0.760889	0.999246	SLC22A18	SLC22A18	5002
ENSG00000198720	55.8715	-0.0164483	0.0540775	-0.304161	0.761005	0.999246	ANKRD13B	ANKRD13B	124930
ENSG00000280789	396.605	0.00710906	0.0233767	0.304108	0.761045	0.999246	PAGR1	PAGR1	79447
ENSG00000169692	231.452	0.0140895	0.0463351	0.304079	0.761068	0.999246	AGPAT2	AGPAT2	10555
ENSG00000224861	24.8649	0.0197706	0.0650246	0.304048	0.761092	0.999246	YBX1P1	YBX1P1	NA
ENSG00000149798	22.1883	-0.0175125	0.0576039	-0.304016	0.761116	0.999246	CDC42EP2	CDC42EP2	10435
ENSG00000262580	47.2072	0.0191844	0.0631105	0.303981	0.761142	0.999246			NA
ENSG00000140398	295.78	0.0141988	0.0467468	0.303738	0.761327	0.999246	NEIL1	NEIL1	79661
ENSG00000113494	131.915	0.0314811	0.103664	0.303682	0.76137	0.999246	PRLR	PRLR	5618
ENSG00000227252	25.8557	0.0106205	0.0349802	0.303613	0.761423	0.999246	COPS8-DT	COPS8-DT	105373951
ENSG00000111678	919.413	0.0112291	0.0369855	0.303609	0.761426	0.999246	C12orf57	C12orf57	113246
ENSG00000224903	25.6668	0.0124619	0.0410622	0.303489	0.761517	0.999246	RNF32-AS1	RNF32-AS1	NA
ENSG00000145715	1068.04	-0.00970433	0.0319768	-0.30348	0.761524	0.999246	RASA1	RASA1	5921
ENSG00000272031	62.5129	-0.0112935	0.0372334	-0.303316	0.761649	0.999246	ANKRD34A	ANKRD34A	284615
ENSG00000219410	314.234	-0.00374519	0.0123475	-0.303314	0.76165	0.999246			NA
ENSG00000172650	44.414	-0.0118835	0.0392029	-0.303128	0.761792	0.999246	AGAP5	AGAP5	729092
MIR3:MIR:SINE	8228.88	0.0122636	0.0404856	0.302913	0.761956	0.999246	NA	NA	NA
ENSG00000111271	559.491	-0.00505627	0.016696	-0.302844	0.762009	0.999246	ACAD10	ACAD10	80724
ENSG00000285649	46.0194	0.0109112	0.0360418	0.302737	0.76209	0.999246			NA
ENSG00000287733	128.622	0.0164192	0.054253	0.302642	0.762162	0.999246			NA
ENSG00000104756	647.843	-0.00477847	0.015793	-0.302568	0.762219	0.999246	KCTD9	KCTD9	54793
ENSG00000138180	1569.3	-0.00774839	0.0256139	-0.302508	0.762265	0.999246	CEP55	CEP55	55165
ENSG00000140471	392.855	-0.00528997	0.0174983	-0.302313	0.762414	0.999246	LINS1	LINS1	55180
ENSG00000170242	1673.6	-0.00515522	0.0170548	-0.302274	0.762443	0.999246	USP47	USP47	55031
ENSG00000169635	155.47	0.00784869	0.0259776	0.302133	0.762551	0.999246	HIC2	HIC2	23119
ENSG00000274471	44.1059	-0.0189914	0.0628587	-0.302129	0.762554	0.999246			NA
ENSG00000147138	596.426	0.0163211	0.0540404	0.302016	0.76264	0.999246	GPR174	GPR174	84636
ENSG00000158158	522.467	-0.00978085	0.0323869	-0.302	0.762652	0.999246	CNNM4	CNNM4	26504
ENSG00000111642	3809.2	0.00534729	0.0177091	0.301951	0.762689	0.999246	CHD4	CHD4	1108
LTR55:ERVL:LTR	25.7416	0.0177809	0.0588897	0.301936	0.762701	0.999246	NA	NA	NA
ENSG00000257411	1584.6	-0.00797566	0.0264212	-0.301866	0.762754	0.999246			NA
ENSG00000256262	63.6651	0.0096326	0.0319117	0.301852	0.762765	0.999246	USP30-AS1	USP30-AS1	NA
MER9a3:ERVK:LTR	107.527	0.0128155	0.0424592	0.301831	0.762781	0.999246	NA	NA	NA
ENSG00000170291	876.857	-0.00559255	0.0185342	-0.301743	0.762848	0.999246	ELP5	ELP5	23587
ENSG00000167700	144.217	0.0125646	0.0416448	0.30171	0.762873	0.999246	MFSD3	MFSD3	113655
ENSG00000250903	112.317	0.00812353	0.0269276	0.30168	0.762896	0.999246	GMDS-DT	GMDS-DT	NA
ENSG00000235173	629.068	0.00927222	0.0307385	0.301649	0.76292	0.999246	HGH1	HGH1	51236
ENSG00000168944	734.732	0.00599672	0.0198804	0.301639	0.762927	0.999246	CEP120	CEP120	153241
ENSG00000196189	2299.07	0.00937508	0.0311162	0.301292	0.763192	0.999246	SEMA4A	SEMA4A	64218
ENSG00000147316	659.5	0.00502121	0.0166667	0.301272	0.763207	0.999246	MCPH1	MCPH1	79648
MER74B:ERVL:LTR	242.016	-0.0102431	0.0340051	-0.301223	0.763244	0.999246	NA	NA	NA
ENSG00000146414	450.631	0.0102318	0.0339683	0.301217	0.763249	0.999246	SHPRH	SHPRH	257218
ENSG00000145103	307.298	0.0101299	0.0336311	0.301207	0.763256	0.999246	ILDR1	ILDR1	286676
ENSG00000179958	1054.6	-0.0101592	0.0337405	-0.301098	0.76334	0.999246	DCTPP1	DCTPP1	79077
ENSG00000121406	195.21	0.0086094	0.0285959	0.301071	0.763361	0.999246	ZNF549	ZNF549	256051
ENSG00000008394	691.099	-0.0245172	0.0814805	-0.300896	0.763494	0.999246	MGST1	MGST1	4257
ENSG00000085449	2029.88	0.0120227	0.0399593	0.300873	0.763512	0.999246	WDFY1	WDFY1	57590
ENSG00000260121	201.553	0.00785334	0.0261197	0.300667	0.763669	0.999246			NA
ENSG00000143537	368.743	-0.0108315	0.0360291	-0.300631	0.763696	0.999246	ADAM15	ADAM15	8751
ENSG00000158526	915.925	-0.00611284	0.0203423	-0.300499	0.763797	0.999246	TSR2	TSR2	90121
ENSG00000006704	143.376	-0.0176671	0.0588041	-0.30044	0.763842	0.999246	GTF2IRD1	GTF2IRD1	9569
ENSG00000145911	633.255	-0.0140451	0.0467564	-0.300388	0.763881	0.999246	N4BP3	N4BP3	23138
ENSG00000177842	85.2714	0.00725794	0.0241656	0.300341	0.763917	0.999246	ZNF620	ZNF620	253639
ENSG00000138080	94.8701	0.0302055	0.100601	0.300251	0.763985	0.999246	EMILIN1	EMILIN1	11117
ENSG00000130150	352.188	-0.00738975	0.0246217	-0.300132	0.764076	0.999246	MOSPD2	MOSPD2	158747
ENSG00000186908	629.322	-0.0073314	0.0244295	-0.300104	0.764097	0.999246	ZDHHC17	ZDHHC17	23390
ENSG00000114062	2163.05	0.00587895	0.0195959	0.30001	0.76417	0.999246	UBE3A	UBE3A	7337
ENSG00000211451	101.069	0.00583616	0.019457	0.299952	0.764214	0.999246	GNRHR2	GNRHR2	114814
MER8:TcMar-Tigger:DNA	287.561	-0.0119341	0.0397926	-0.299907	0.764248	0.999246	NA	NA	NA
ENSG00000107566	607.117	-0.00525426	0.0175248	-0.299819	0.764315	0.999246	ERLIN1	ERLIN1	10613
ENSG00000079332	1496.39	0.00470578	0.0156974	0.299781	0.764344	0.999246	SAR1A	SAR1A	56681
ENSG00000012660	2595.45	0.00640808	0.0213834	0.299676	0.764425	0.999246	ELOVL5	ELOVL5	60481
ENSG00000260193	22.0348	0.0160797	0.0536631	0.299642	0.76445	0.999246	LINC02846	LINC02846	NA
Tigger18a:TcMar-Tigger:DNA	192.845	0.0111963	0.0373699	0.299606	0.764478	0.999246	NA	NA	NA
ENSG00000093183	1009.87	0.00347702	0.0116063	0.299581	0.764497	0.999246	SEC22C	SEC22C	9117
ENSG00000062716	3219.41	-0.00728297	0.0243116	-0.299567	0.764507	0.999246	VMP1	VMP1	81671
ENSG00000156671	808.761	-0.00755474	0.0252389	-0.299329	0.764689	0.999246	SAMD8	SAMD8	142891
ENSG00000161016	35860.9	-0.00768989	0.0256908	-0.299325	0.764692	0.999246	RPL8	RPL8	6132
ENSG00000165304	1137.19	-0.00728271	0.0243306	-0.299323	0.764694	0.999246	MELK	MELK	9833
ENSG00000214944	143.783	-0.0261499	0.087376	-0.29928	0.764727	0.999246	ARHGEF28	ARHGEF28	64283
ENSG00000244405	353.421	-0.0168574	0.056334	-0.29924	0.764757	0.999246	ETV5	ETV5	2119
ENSG00000245149	67.9149	-0.0127948	0.0427749	-0.29912	0.764848	0.999246	RNF139-DT	RNF139-DT	101927612
ENSG00000274985	30.6234	-0.0132198	0.044197	-0.299112	0.764855	0.999246	PTCHD3P1	PTCHD3P1	NA
ENSG00000266921	70.1384	-0.0105594	0.0353053	-0.299087	0.764873	0.999246	ZNF230-DT	ZNF230-DT	101928063
ENSG00000082074	111.094	0.0382507	0.127905	0.299055	0.764898	0.999246	FYB1	FYB1	2533
ENSG00000175166	4750.64	0.00834666	0.0279185	0.298965	0.764967	0.999246	PSMD2	PSMD2	5708
ENSG00000231991	25.6569	-0.0146796	0.0491129	-0.298894	0.765021	0.999246	ANXA2P2	ANXA2P2	NA
ENSG00000256569	127.668	0.00582396	0.0194875	0.298856	0.76505	0.999246			NA
ENSG00000124104	68.1202	0.00801641	0.0268269	0.29882	0.765078	0.999246	SNX21	SNX21	90203
MER83B:ERV1:LTR	70.7151	0.0211249	0.0707004	0.298794	0.765097	0.999246	NA	NA	NA
ENSG00000179820	460.109	-0.021667	0.072517	-0.298785	0.765104	0.999246	MYADM	MYADM	91663
ENSG00000169180	3975.31	-0.00501511	0.0167875	-0.29874	0.765138	0.999246	XPO6	XPO6	23214
ENSG00000119138	227.651	-0.0133494	0.0446961	-0.29867	0.765192	0.999246	KLF9	KLF9	687
ENSG00000100410	674.183	-0.00750546	0.0251307	-0.298658	0.765201	0.999246	PHF5A	PHF5A	84844
ENSG00000101974	1043.19	-0.00728053	0.0243874	-0.298536	0.765294	0.999246	ATP11C	ATP11C	286410
ENSG00000177374	775.12	0.016317	0.0547048	0.298273	0.765495	0.999246	HIC1	HIC1	3090
ENSG00000035403	914.615	0.0143341	0.0480598	0.298256	0.765508	0.999246	VCL	VCL	7414
ENSG00000255949	138.309	0.007851	0.0263381	0.298085	0.765638	0.999246	RPS6KB2-AS1	RPS6KB2-AS1	NA
ENSG00000100027	96.2353	-0.00839179	0.0281582	-0.298023	0.765685	0.999246	YPEL1	YPEL1	29799
ENSG00000135829	6544.42	0.00794759	0.0266707	0.29799	0.765711	0.999246	DHX9	DHX9	1660
MER34:ERV1:LTR	131.273	0.0125228	0.0420248	0.297986	0.765714	0.999246	NA	NA	NA
ENSG00000048649	1113.52	-0.00748818	0.0251411	-0.297847	0.76582	0.999246	RSF1	RSF1	51773
ENSG00000176946	868.088	0.00689015	0.023151	0.297617	0.765995	0.999246	THAP4	THAP4	51078
ENSG00000103363	1451.02	-0.0100385	0.0337334	-0.297584	0.76602	0.999246	ELOB	ELOB	6923
ENSG00000184992	2134.62	0.0066951	0.0225147	0.297366	0.766187	0.999246	BRI3BP	BRI3BP	140707
ENSG00000041880	497.422	0.00734977	0.0247165	0.297363	0.766189	0.999246	PARP3	PARP3	10039
ENSG00000229127	28.7837	0.0154664	0.0520249	0.297288	0.766247	0.999246	KANSL1L-AS1	KANSL1L-AS1	NA
ENSG00000276517	21.0168	-0.011788	0.0396546	-0.297267	0.766263	0.999246			NA
ENSG00000081791	1274.97	-0.00462224	0.0155501	-0.297248	0.766277	0.999246	DELE1	DELE1	9812
ENSG00000163344	1227.05	-0.00771553	0.0259582	-0.297228	0.766292	0.999246	PMVK	PMVK	10654
ENSG00000102103	897.569	-0.00612755	0.020628	-0.297049	0.766429	0.999246	PQBP1	PQBP1	10084
ENSG00000196476	136.846	-0.0070812	0.0238395	-0.297036	0.766439	0.999246	C20orf96	C20orf96	140680
ENSG00000278768	115.392	-0.00730401	0.0246	-0.296911	0.766534	0.999246	BACE1-AS	BACE1-AS	NA
MER3:hAT-Charlie:DNA	1086.38	0.0137354	0.0462865	0.296747	0.76666	0.999246	NA	NA	NA
ENSG00000147050	833.249	0.00544461	0.01835	0.296709	0.766689	0.999246	KDM6A	KDM6A	7403
ENSG00000008282	1474.84	-0.00774451	0.0261103	-0.296608	0.766766	0.999246	SYPL1	SYPL1	6856
ENSG00000135821	2343.32	0.0183028	0.0617147	0.296571	0.766794	0.999246	GLUL	GLUL	2752
ENSG00000124688	565.629	0.00522999	0.0176357	0.296556	0.766805	0.999246	MAD2L1BP	MAD2L1BP	9587
ENSG00000151917	31.4105	0.0189264	0.0638301	0.296513	0.766839	0.999246	BEND6	BEND6	221336
ENSG00000183722	77.5622	-0.0206369	0.0696097	-0.296466	0.766874	0.999246	LHFPL6	LHFPL6	10186
Penelope1_Vert:Penelope:LINE	72.7799	0.0118406	0.0399404	0.296458	0.76688	0.999246	NA	NA	NA
ENSG00000138823	86.575	-0.0261178	0.0881345	-0.29634	0.76697	0.999246	MTTP	MTTP	4547
ENSG00000168374	2780.91	-0.00635189	0.0214391	-0.296276	0.767019	0.999246	ARF4	ARF4	378
ENSG00000170677	158.653	0.00780034	0.0263311	0.296241	0.767046	0.999246	SOCS6	SOCS6	9306
ENSG00000101972	3313.85	-0.00599744	0.0202485	-0.296192	0.767084	0.999246	STAG2	STAG2	10735
ENSG00000232931	359.163	0.0166102	0.0560856	0.296157	0.76711	0.999246	LINC00342	LINC00342	NA
ENSG00000113732	2943.08	-0.0066129	0.0223415	-0.295991	0.767237	0.999246	ATP6V0E1	ATP6V0E1	8992
ENSG00000187741	1045.35	0.00680128	0.0229793	0.295974	0.76725	0.999246	FANCA	FANCA	2175
ENSG00000181381	267.481	0.0225834	0.0763031	0.295969	0.767254	0.999246	DDX60L	DDX60L	91351
ENSG00000153896	42.1327	0.00928847	0.0313929	0.295878	0.767323	0.999246	ZNF599	ZNF599	148103
ENSG00000164300	160.082	-0.0160913	0.0543976	-0.295809	0.767376	0.999246	SERINC5	SERINC5	256987
ENSG00000238113	162.001	0.01142	0.0386271	0.295648	0.767499	0.999246	LINC01410	LINC01410	103352539
ENSG00000113638	505.365	-0.00523954	0.0177311	-0.295501	0.767611	0.999246	TTC33	TTC33	23548
ENSG00000168234	763.735	-0.0129033	0.0436845	-0.295375	0.767708	0.999246	TTC39C	TTC39C	125488
MSTB2:ERVL-MaLR:LTR	134.787	0.0145387	0.0492413	0.295255	0.767799	0.999246	NA	NA	NA
ENSG00000171295	185.809	0.0064507	0.0218494	0.295234	0.767815	0.999246	ZNF440	ZNF440	126070
ENSG00000171055	292.716	-0.00583157	0.0197578	-0.295153	0.767877	0.999246	FEZ2	FEZ2	9637
ENSG00000286075	169.431	-0.00487083	0.0165044	-0.295123	0.7679	0.999246	SAGSIN1		122526779
ENSG00000165802	893.367	0.00865456	0.0293433	0.294942	0.768038	0.999246	NSMF	NSMF	26012
ENSG00000226352	16.0493	0.0112825	0.0382534	0.294941	0.768039	0.999246	PSPC1-AS2	PSPC1-AS2	NA
ENSG00000226232	28.5604	-0.0161534	0.0547841	-0.294855	0.768105	0.999246	NPIPB14P	NPIPB14P	NA
ENSG00000227057	1375.49	0.00788358	0.0267387	0.294838	0.768118	0.999246	WDR46	WDR46	9277
ENSG00000143437	1437.41	0.00623698	0.0211602	0.294751	0.768184	0.999246	ARNT	ARNT	405
MER47C:TcMar-Tigger:DNA	41.6919	-0.0133022	0.0451349	-0.294722	0.768207	0.999246	NA	NA	NA
ENSG00000149499	1086.17	0.00528387	0.0179473	0.294411	0.768444	0.999246	EML3	EML3	256364
ENSG00000198168	889.058	0.00751478	0.0255298	0.294353	0.768488	0.999246	SVIP	SVIP	258010
ENSG00000285816	608.405	-0.00695995	0.0236463	-0.294336	0.768501	0.999246			NA
ENSG00000172731	521.326	-0.00972386	0.03304	-0.294306	0.768524	0.999246	LRRC20	LRRC20	55222
ENSG00000169967	1139.45	0.00670803	0.0227938	0.294292	0.768535	0.999246	MAP3K2	MAP3K2	10746
ENSG00000254559	286.557	0.006914	0.023505	0.294151	0.768643	0.999246			NA
MER1B:hAT-Charlie:DNA	926.228	0.0141853	0.0482398	0.294059	0.768713	0.999246	NA	NA	NA
ENSG00000280832	52.3149	0.010902	0.037082	0.293998	0.768759	0.999246	GSEC	GSEC	NA
MER83:ERV1:LTR	81.0565	0.0160528	0.0546245	0.293875	0.768853	0.999246	NA	NA	NA
ENSG00000279322	54.4042	-0.00984351	0.0334966	-0.293866	0.76886	0.999246			NA
ENSG00000112640	1070.24	0.00468832	0.0159547	0.293851	0.768871	0.999246	PPP2R5D	PPP2R5D	5528
ENSG00000044574	17725.7	0.0133103	0.0453046	0.293797	0.768913	0.999246	HSPA5	HSPA5	3309
ENSG00000196465	2750.75	-0.00678664	0.0231047	-0.293735	0.768961	0.999246	MYL6B	MYL6B	140465
ENSG00000205220	1618.59	0.00984543	0.0335383	0.293558	0.769096	0.999246	PSMB10	PSMB10	5699
ENSG00000213062	60.3629	0.0121912	0.0415579	0.293354	0.769251	0.999246			NA
ENSG00000211455	2361.23	-0.00868837	0.0296181	-0.293347	0.769257	0.999246	STK38L	STK38L	23012
ENSG00000196323	1233.48	0.00899043	0.0306571	0.293257	0.769326	0.999246	ZBTB44	ZBTB44	29068
ENSG00000267680	403.919	-0.00885722	0.0302074	-0.293214	0.769359	0.999246	ZNF224	ZNF224	7767
ENSG00000078246	274.187	-0.00570445	0.0194749	-0.292912	0.769589	0.999246	TULP3	TULP3	7289
ENSG00000053747	63.1149	0.0317	0.108225	0.292909	0.769592	0.999246	LAMA3	LAMA3	3909
ENSG00000170035	868.2	0.00650806	0.0222259	0.292815	0.769664	0.999246	UBE2E3	UBE2E3	10477
ENSG00000212498	92.6145	0.0113685	0.0388254	0.29281	0.769667	0.999246	SNORD86	SNORD86	692201
ENSG00000259431	305.348	-0.00487151	0.0166427	-0.292712	0.769742	0.999246	THTPA	THTPA	79178
MLT1I:ERVL-MaLR:LTR	818.903	0.0112799	0.0385487	0.292614	0.769817	0.999246	NA	NA	NA
ENSG00000134243	168.961	-0.0290107	0.0991498	-0.292595	0.769832	0.999246	SORT1	SORT1	6272
ENSG00000112167	128.978	-0.0058999	0.0201676	-0.292544	0.76987	0.999246	SAYSD1	SAYSD1	55776
ENSG00000249180	108.256	-0.00810832	0.0277245	-0.29246	0.769935	0.999246			NA
ENSG00000168071	1810.95	0.0100586	0.0344025	0.292379	0.769997	0.999246	CCDC88B	CCDC88B	283234
ENSG00000263002	267.023	-0.00674868	0.023086	-0.292327	0.770036	0.999246	ZNF234	ZNF234	10780
ENSG00000173409	377.164	-0.00803358	0.0274983	-0.292149	0.770173	0.999246	ARV1	ARV1	64801
ENSG00000065559	948.805	0.00357743	0.0122478	0.292087	0.77022	0.999246	MAP2K4	MAP2K4	6416
ENSG00000165782	664.948	-0.00437916	0.0150025	-0.291895	0.770367	0.999246	PIP4P1	PIP4P1	90809
ENSG00000167930	653.226	0.00877724	0.030072	0.291875	0.770382	0.999246	FAM234A	FAM234A	83986
ENSG00000255857	266.054	-0.010781	0.0369401	-0.291851	0.770401	0.999246	PXN-AS1	PXN-AS1	NA
ENSG00000168286	523.061	-0.00535421	0.0183479	-0.291816	0.770427	0.999246	THAP11	THAP11	57215
ENSG00000074695	4508.36	0.00721151	0.0247185	0.291745	0.770482	0.999246	LMAN1	LMAN1	3998
ENSG00000205593	666.865	0.0106665	0.0365681	0.291688	0.770525	0.999246	DENND6B	DENND6B	414918
ENSG00000132003	242.236	-0.00964788	0.0330818	-0.291637	0.770565	0.999246	ZSWIM4	ZSWIM4	65249
ENSG00000100479	317.341	-0.00811627	0.0278409	-0.291523	0.770651	0.999246	POLE2	POLE2	5427
ENSG00000263917	33.5267	-0.010695	0.0366902	-0.291494	0.770673	0.999246			NA
ENSG00000269858	589.515	0.00618848	0.0212439	0.291307	0.770817	0.999246	EGLN2	EGLN2	112398
ENSG00000107738	506.481	0.0137914	0.0473744	0.291115	0.770963	0.999246	VSIR	VSIR	64115
ENSG00000249459	25.2717	0.0153845	0.0528574	0.291056	0.771008	0.999246	ZNF286B	ZNF286B	NA
ENSG00000163328	194.994	0.0139004	0.0477688	0.290993	0.771057	0.999246	GPR155	GPR155	151556
ENSG00000150768	1373.59	0.00600123	0.0206314	0.290879	0.771144	0.999246	DLAT	DLAT	1737
ENSG00000196656	36.7793	0.0187744	0.0645743	0.290741	0.77125	0.999246			NA
ENSG00000164088	531.618	-0.00744934	0.0256253	-0.290703	0.771279	0.999246	PPM1M	PPM1M	132160
ENSG00000115207	1784.91	0.00374912	0.012897	0.290697	0.771283	0.999246	GTF3C2	GTF3C2	2976
ENSG00000011638	396.335	-0.0122578	0.0421679	-0.290691	0.771288	0.999246	LDAF1	LDAF1	57146
ENSG00000068878	2481.03	0.00461899	0.0158952	0.29059	0.771365	0.999246	PSME4	PSME4	23198
ENSG00000110060	281.714	-0.00540076	0.0185976	-0.290402	0.771509	0.999246	PUS3	PUS3	83480
ENSG00000115970	916.31	0.00496381	0.017096	0.29035	0.771548	0.999246	THADA	THADA	63892
L2-1_AMi:L2:LINE	102.58	0.0163702	0.0564039	0.290232	0.771639	0.999246	NA	NA	NA
ENSG00000157193	836.975	0.0079726	0.0274768	0.290157	0.771696	0.999246	LRP8	LRP8	7804
ENSG00000260381	20.565	-0.00946132	0.0326094	-0.290141	0.771709	0.999246			NA
ENSG00000136888	874.548	-0.005983	0.0206213	-0.290137	0.771712	0.999246	ATP6V1G1	ATP6V1G1	9550
ENSG00000262246	944.842	0.00999091	0.0344369	0.290122	0.771723	0.999246	CORO7	CORO7	79585
ENSG00000130204	1843.66	-0.0083819	0.0288925	-0.290106	0.771735	0.999246	TOMM40	TOMM40	10452
ENSG00000132670	1776.37	0.00303597	0.0104655	0.290093	0.771745	0.999246	PTPRA	PTPRA	5786
ENSG00000187994	874.123	0.00542102	0.0187025	0.289855	0.771927	0.999246	RINL	RINL	126432
ENSG00000125826	1837.61	-0.00633088	0.0218425	-0.289842	0.771937	0.999246	RBCK1	RBCK1	10616
ENSG00000157483	3576.96	-0.00749944	0.0258747	-0.289837	0.771941	0.999246	MYO1E	MYO1E	4643
ENSG00000136718	1783.69	-0.00589964	0.0203609	-0.289753	0.772005	0.999246	IMP4	IMP4	92856
ENSG00000161551	89.4502	-0.00953821	0.0329251	-0.289694	0.77205	0.999246	ZNF577	ZNF577	84765
ENSG00000177479	1425.92	0.00366107	0.0126485	0.289446	0.77224	0.999246	ARIH2	ARIH2	10425
ENSG00000278259	1044.68	0.00652338	0.0225385	0.289432	0.772251	0.999246	MYO19	MYO19	80179
ENSG00000123685	267.458	0.0121603	0.0420244	0.289363	0.772304	0.999246	BATF3	BATF3	55509
ENSG00000173744	2570.09	-0.00403494	0.0139467	-0.289312	0.772343	0.999246	AGFG1	AGFG1	3267
ENSG00000203469	51.0029	0.00800109	0.0276674	0.289188	0.772438	0.999246			NA
ENSG00000106299	220.221	-0.00574114	0.0198584	-0.289105	0.772501	0.999246	WASL	WASL	8976
ENSG00000106263	5864.8	0.00520366	0.0180069	0.288981	0.772596	0.999246	EIF3B	EIF3B	8662
ENSG00000129071	1159.27	0.00531216	0.0183899	0.288863	0.772686	0.999246	MBD4	MBD4	8930
LTR16B1:ERVL:LTR	75.5346	-0.0115192	0.0398897	-0.288776	0.772753	0.999246	NA	NA	NA
ENSG00000176087	2622.48	0.00601865	0.0208527	0.288626	0.772867	0.999246	SLC35A4	SLC35A4	113829
MIRc:MIR:SINE	9591.59	0.0121393	0.0420766	0.288504	0.772961	0.999246	NA	NA	NA
ENSG00000167615	1926.54	-0.0142343	0.0493452	-0.288464	0.772991	0.999246	LENG8	LENG8	114823
ENSG00000224616	31.9517	0.0149374	0.0517827	0.288462	0.772993	0.999246	RTCA-AS1	RTCA-AS1	NA
MER4D:ERV1:LTR	165.636	0.0137943	0.0478494	0.288285	0.773128	0.999246	NA	NA	NA
ENSG00000277149	64.1077	0.0227414	0.0788972	0.288241	0.773162	0.999246	TYW1B	TYW1B	441250
ENSG00000167536	219.377	0.0126987	0.0440709	0.288143	0.773237	0.999246	DHRS13	DHRS13	147015
ENSG00000205930	46.966	0.0117342	0.0407388	0.288034	0.773321	0.999246	C21orf62-AS1	C21orf62-AS1	NA
ENSG00000188559	879.666	-0.0109471	0.0380106	-0.288	0.773346	0.999246	RALGAPA2	RALGAPA2	57186
MER50:ERV1:LTR	236.439	-0.0101806	0.0353611	-0.287904	0.77342	0.999246	NA	NA	NA
ENSG00000127995	430.373	0.00506962	0.0176151	0.2878	0.7735	0.999246	CASD1	CASD1	64921
ENSG00000129226	82.3144	-0.0126173	0.0438511	-0.28773	0.773554	0.999246	CD68	CD68	968
ENSG00000116157	115.427	0.0217651	0.07567	0.287632	0.773629	0.999246	GPX7	GPX7	2882
ENSG00000155254	68.3895	-0.0213918	0.0743885	-0.287568	0.773677	0.999246	MARVELD1	MARVELD1	83742
ENSG00000244560	31.1664	-0.017247	0.0600077	-0.287414	0.773796	0.999246			NA
ENSG00000128923	469.25	0.00991949	0.0345176	0.287374	0.773826	0.999246	MINDY2	MINDY2	54629
ENSG00000164404	179.498	0.0119558	0.0416119	0.287317	0.773869	0.999246	GDF9	GDF9	2661
ENSG00000182957	577.518	0.00932315	0.0324588	0.28723	0.773936	0.999246	SPATA13	SPATA13	221178
MER110:ERV1:LTR	28.1427	0.015009	0.0522573	0.287214	0.773949	0.999246	NA	NA	NA
ENSG00000242247	1470.91	-0.00673614	0.0234612	-0.287118	0.774022	0.999246	ARFGAP3	ARFGAP3	26286
ENSG00000176022	238.468	-0.0101648	0.0354122	-0.287042	0.77408	0.999246	B3GALT6	B3GALT6	126792
ENSG00000061676	228.851	0.0224573	0.0782412	0.287026	0.774092	0.999246	NCKAP1	NCKAP1	10787
ENSG00000278311	1446.08	-0.00392431	0.0136785	-0.286898	0.774191	0.999246	GGNBP2	GGNBP2	79893
ENSG00000149308	951.966	0.00708778	0.0247096	0.286843	0.774233	0.999246	NPAT	NPAT	4863
ENSG00000238062	106.781	-0.0183488	0.0639836	-0.286774	0.774286	0.999246	SPATA3-AS1	SPATA3-AS1	348761
MSTD:ERVL-MaLR:LTR	801.426	-0.00987067	0.0344202	-0.28677	0.774289	0.999246	NA	NA	NA
ENSG00000239883	52.5567	0.0135904	0.0474152	0.286625	0.7744	0.999246	PARGP1	PARGP1	NA
ENSG00000118873	2014.98	0.00736765	0.0257055	0.286618	0.774405	0.999246	RAB3GAP2	RAB3GAP2	25782
ENSG00000023892	1339.72	-0.00563503	0.0196608	-0.286612	0.774409	0.999246	DEF6	DEF6	50619
ENSG00000276710	167.115	-0.0134641	0.047008	-0.286422	0.774555	0.999246	CSPG4P10	CSPG4P10	NA
ENSG00000284987	84.3759	0.0106358	0.0371426	0.286351	0.774609	0.999246			NA
ENSG00000145375	282.444	-0.0076074	0.0265779	-0.28623	0.774702	0.999246	SPATA5	SPATA5	166378
ENSG00000100307	451.296	-0.010333	0.0361081	-0.286169	0.774748	0.999246	CBX7	CBX7	23492
ENSG00000236472	232.663	0.00713037	0.0249188	0.286144	0.774767	0.999246			NA
ENSG00000225975	49.4557	0.0124035	0.0433641	0.286032	0.774854	0.999246	ZNF567-DT	ZNF567-DT	101927621
THE1D-int:ERVL-MaLR:LTR	614.638	-0.01059	0.0370302	-0.285984	0.774891	0.999246	NA	NA	NA
ENSG00000272305	102.736	-0.00663796	0.0232151	-0.285933	0.77493	0.999246			NA
ENSG00000068796	1947.21	-0.00705118	0.0246655	-0.285873	0.774976	0.999246	KIF2A	KIF2A	3796
ENSG00000096433	1976.69	0.00932624	0.0326308	0.285811	0.775023	0.999246	ITPR3	ITPR3	3710
ENSG00000120705	4027.31	-0.00554353	0.0194004	-0.285743	0.775075	0.999246	ETF1	ETF1	2107
ENSG00000244036	26.2529	-0.00736975	0.0258036	-0.285609	0.775177	0.999246	UBE2H-DT	UBE2H-DT	NA
MER45R:hAT-Tip100:DNA	45.0076	-0.0111037	0.0388939	-0.285486	0.775271	0.999246	NA	NA	NA
ENSG00000089685	1735.67	-0.00861958	0.030199	-0.285426	0.775318	0.999246	BIRC5	BIRC5	332
HERV16-int:ERVL:LTR	157.654	0.0101323	0.035517	0.285281	0.775429	0.999246	NA	NA	NA
ENSG00000277972	308.884	-0.00898758	0.0315189	-0.285149	0.77553	0.999246	CISD3	CISD3	284106
ENSG00000267740	661.183	0.00996143	0.0349488	0.285029	0.775622	0.999246			NA
ENSG00000154485	63.1328	0.0101791	0.0357459	0.284761	0.775827	0.999246	MMP21	MMP21	118856
ENSG00000031698	3277.55	0.00497713	0.0174869	0.284621	0.775935	0.999246	SARS1	SARS1	6301
ENSG00000141504	464.688	-0.00890805	0.0313179	-0.28444	0.776073	0.999246	SAT2	SAT2	112483
ENSG00000205744	1376.86	0.00547003	0.0192323	0.284419	0.776089	0.999246	DENND1C	DENND1C	79958
ENSG00000197635	261.689	0.0245397	0.0862998	0.284354	0.776139	0.999246	DPP4	DPP4	1803
ENSG00000075151	2084.96	0.0065532	0.0230464	0.284348	0.776143	0.999246	EIF4G3	EIF4G3	8672
ENSG00000285864	38.9901	-0.00799354	0.0281164	-0.284302	0.776179	0.999246			NA
ENSG00000093167	998.007	-0.00613892	0.021607	-0.284117	0.776321	0.999246	LRRFIP2	LRRFIP2	9209
ENSG00000140563	910.273	-0.0246184	0.086658	-0.284087	0.776344	0.999246	MCTP2	MCTP2	55784
ENSG00000286118	23.4756	0.0143779	0.0506114	0.284084	0.776346	0.999246			NA
ENSG00000111786	2599.08	-0.00454127	0.0159912	-0.283986	0.776421	0.999246	SRSF9	SRSF9	8683
ENSG00000261487	273.521	-0.00729475	0.0256989	-0.283854	0.776522	0.999246			NA
ENSG00000243660	19.4843	-0.0100471	0.0353972	-0.283839	0.776534	0.999246	ZNF487	ZNF487	642819
ENSG00000248643	1070.02	0.00529861	0.0186787	0.283671	0.776662	0.999246	RBM14-RBM4	RBM14-RBM4	100526737
ENSG00000167693	28.5385	0.0216377	0.0763076	0.28356	0.776748	0.999246	NXN	NXN	64359
ENSG00000214706	915.761	0.00849199	0.029952	0.28352	0.776779	0.999246	IFRD2	IFRD2	7866
ENSG00000272056	26.3606	0.00791202	0.0279169	0.283413	0.776861	0.999246			NA
ENSG00000110025	162.228	-0.00647435	0.0228493	-0.28335	0.776909	0.999246	SNX15	SNX15	29907
ENSG00000164713	583.14	-0.00859154	0.0303318	-0.283251	0.776984	0.999246	BRI3	BRI3	25798
ENSG00000141837	37.2319	-0.0181155	0.0639867	-0.283114	0.777089	0.999246	CACNA1A	CACNA1A	773
ENSG00000100938	1213.79	-0.00391477	0.0138297	-0.28307	0.777123	0.999246	GMPR2	GMPR2	51292
ENSG00000155729	486.596	0.00390043	0.0137803	0.283043	0.777144	0.999246	KCTD18	KCTD18	130535
ENSG00000134152	567.786	-0.00453823	0.0160392	-0.282947	0.777217	0.999246	KATNBL1	KATNBL1	79768
ENSG00000189060	287.913	-0.016982	0.0600234	-0.282923	0.777236	0.999246	H1-0	H1-0	3005
ENSG00000237054	677.634	-0.00576168	0.0203679	-0.28288	0.777269	0.999246	PRMT5-AS1	PRMT5-AS1	NA
ENSG00000149531	179.644	-0.0140492	0.0496736	-0.282831	0.777307	0.999246	FRG1BP	FRG1BP	NA
ENSG00000186350	1258.81	0.00986316	0.034903	0.282588	0.777493	0.999246	RXRA	RXRA	6256
ENSG00000112237	1883.3	-0.0049453	0.0175019	-0.282558	0.777516	0.999246	CCNC	CCNC	892
ENSG00000101342	73.2379	-0.0106142	0.037578	-0.282457	0.777593	0.999246	TLDC2	TLDC2	140711
ENSG00000102580	2077.85	0.00887362	0.0314249	0.282376	0.777655	0.999246	DNAJC3	DNAJC3	5611
ENSG00000141425	1121.76	0.00446816	0.0158293	0.282272	0.777735	0.999246	RPRD1A	RPRD1A	55197
ENSG00000187688	1851.9	-0.00757763	0.0268513	-0.282207	0.777785	0.999246	TRPV2	TRPV2	51393
ENSG00000100314	55.5529	-0.00860862	0.030514	-0.282121	0.777851	0.999246	CABP7	CABP7	164633
ENSG00000164620	131.661	0.0107752	0.0382161	0.281955	0.777978	0.999246	RELL2	RELL2	285613
ENSG00000251279	39.6277	0.00939529	0.0333262	0.281919	0.778006	0.999246	SMIM15-AS1	SMIM15-AS1	NA
ENSG00000128000	439.241	0.00607339	0.0215438	0.281909	0.778013	0.999246	ZNF780B	ZNF780B	163131
ENSG00000091073	401.337	0.00886481	0.0314607	0.281774	0.778117	0.999246	DTX2	DTX2	113878
MARNA:TcMar-Mariner:DNA	456.181	0.0117942	0.041908	0.28143	0.77838	0.999246	NA	NA	NA
ENSG00000146859	990.598	0.00995043	0.0353699	0.281325	0.778461	0.999246	TMEM140	TMEM140	55281
ENSG00000164045	751.653	-0.00893956	0.0317978	-0.281137	0.778605	0.999246	CDC25A	CDC25A	993
ENSG00000196975	2152.04	0.00717986	0.0255626	0.280874	0.778807	0.999246	ANXA4	ANXA4	307
ENSG00000185880	2302.24	-0.00571719	0.0203553	-0.28087	0.77881	0.999246	TRIM69	TRIM69	140691
ENSG00000280138	97.9898	0.0188915	0.0672743	0.280813	0.778854	0.999246			NA
ENSG00000185386	232.167	0.00891811	0.0317724	0.280687	0.77895	0.999246	MAPK11	MAPK11	5600
ENSG00000151014	193.914	-0.00590647	0.0210467	-0.280637	0.778989	0.999246	NOCT	NOCT	25819
ENSG00000267125	47.5954	-0.0107062	0.0381594	-0.280566	0.779043	0.999246			NA
ENSG00000116691	717.6	0.009848	0.0351026	0.280549	0.779056	0.999246	MIIP	MIIP	60672
ENSG00000221909	196.298	0.00474916	0.0169411	0.280334	0.779221	0.999246	FAM200A	FAM200A	221786
ENSG00000171044	70.7263	0.0083505	0.0298112	0.280113	0.779391	0.999246	XKR6	XKR6	286046
ENSG00000177889	4095.84	-0.00515513	0.0184059	-0.28008	0.779416	0.999246	UBE2N	UBE2N	7334
ENSG00000162976	152.908	0.0102179	0.0365109	0.279859	0.779586	0.999246	SLC66A3	SLC66A3	130814
ENSG00000132967	529.546	-0.00895237	0.0319907	-0.279843	0.779598	0.999246	HMGB1P5	HMGB1P5	NA
ENSG00000116396	148.773	-0.0175757	0.0628083	-0.27983	0.779608	0.999246	KCNC4	KCNC4	3749
HERVK11-int:ERVK:LTR	144.066	0.0187018	0.0668662	0.27969	0.779715	0.999246	NA	NA	NA
ENSG00000157833	37.8763	0.0182654	0.0653602	0.279458	0.779894	0.999246	GAREM2	GAREM2	150946
ENSG00000261008	39.3513	0.01103	0.0394769	0.279405	0.779934	0.999246	LINC01572	LINC01572	101927957
ENSG00000108091	1893.14	-0.00626751	0.0224475	-0.279207	0.780086	0.999246	CCDC6	CCDC6	8030
ENSG00000185596	241.577	0.0101103	0.0362116	0.279202	0.78009	0.999246	WASH3P	WASH3P	NA
ENSG00000091436	819.369	-0.0115653	0.0414928	-0.27873	0.780452	0.999246	MAP3K20	MAP3K20	51776
ENSG00000130066	2264.24	-0.014992	0.0538282	-0.278517	0.780616	0.999246	SAT1	SAT1	6303
L2c:L2:LINE	18178	0.0124564	0.0447307	0.278476	0.780647	0.999246	NA	NA	NA
ENSG00000141012	168.95	0.00889629	0.0319584	0.278371	0.780728	0.999246	GALNS	GALNS	2588
ENSG00000105204	150.214	0.00951525	0.0341831	0.278361	0.780735	0.999246	DYRK1B	DYRK1B	9149
ENSG00000237352	97.4973	0.0162619	0.058424	0.278344	0.780749	0.999246	LINC01358	LINC01358	NA
ENSG00000134690	1671.89	-0.00655133	0.0235587	-0.278086	0.780947	0.999246	CDCA8	CDCA8	55143
ENSG00000272008	22.5305	-0.0159848	0.0574971	-0.278011	0.781004	0.999246			NA
ENSG00000285669	24.9122	-0.0115667	0.041614	-0.277953	0.781049	0.999246			NA
ENSG00000143811	1374.24	-0.00440454	0.0158539	-0.277821	0.78115	0.999246	PYCR2	PYCR2	29920
ENSG00000231074	496.375	0.00551428	0.019861	0.277643	0.781286	0.999246	HCG18	HCG18	414777
ENSG00000153790	176.816	0.00577227	0.0207974	0.277548	0.781359	0.999246	C7orf31	C7orf31	136895
ENSG00000204922	160.552	0.00890956	0.0321012	0.277546	0.781361	0.999246	UQCC3	UQCC3	790955
ENSG00000115750	289.593	0.00813041	0.0293114	0.277381	0.781488	0.999246	TAF1B	TAF1B	9014
ENSG00000110841	685.987	0.0127295	0.0458967	0.277351	0.78151	0.999246	PPFIBP1	PPFIBP1	8496
ENSG00000111816	332.586	0.0153464	0.0553332	0.277345	0.781516	0.999246	FRK	FRK	2444
ENSG00000177989	273.837	0.0160506	0.0578728	0.277342	0.781517	0.999246	ODF3B	ODF3B	440836
ENSG00000134285	832.376	0.0104097	0.0375524	0.277204	0.781624	0.999246	FKBP11	FKBP11	51303
ENSG00000260267	100.674	0.00681762	0.0246028	0.277107	0.781698	0.999246			NA
ENSG00000116819	28.3765	-0.0119495	0.0431292	-0.277062	0.781732	0.999246	TFAP2E	TFAP2E	339488
ENSG00000131188	145.116	0.0177201	0.063969	0.27701	0.781772	0.999246	PRR7	PRR7	80758
ENSG00000203485	794.49	-0.0117448	0.0424351	-0.276772	0.781955	0.999246	INF2	INF2	64423
ENSG00000101246	604.961	0.00826817	0.0298813	0.2767	0.78201	0.999246	ARFRP1	ARFRP1	10139
ENSG00000186652	30.764	0.0165837	0.0599359	0.276691	0.782017	0.999246	PRG2	PRG2	5553
ENSG00000183665	197.781	-0.00557979	0.0201667	-0.276683	0.782023	0.999246	TRMT12	TRMT12	55039
ENSG00000170296	1502.99	-0.00712202	0.0257421	-0.276668	0.782035	0.999246	GABARAP	GABARAP	11337
ENSG00000150967	482.295	-0.00663886	0.0239975	-0.276648	0.782051	0.999246	ABCB9	ABCB9	23457
MLT1J2:ERVL-MaLR:LTR	406.505	0.0100412	0.0363028	0.276596	0.78209	0.999246	NA	NA	NA
ENSG00000100811	2377.05	0.00362477	0.0131095	0.276499	0.782164	0.999246	YY1	YY1	7528
ENSG00000225614	50.9126	-0.0224609	0.0812552	-0.276424	0.782222	0.999246	ZNF469	ZNF469	84627
ENSG00000095380	929.608	-0.00708552	0.0256404	-0.276342	0.782286	0.999246	NANS	NANS	54187
ENSG00000101193	1597.61	-0.00308848	0.0111764	-0.276339	0.782288	0.999246	GID8	GID8	54994
ENSG00000229106	25.611	-0.0154918	0.0560876	-0.276208	0.782389	0.999246	BTBD6P1	BTBD6P1	NA
CR1-3_Croc:CR1:LINE	107.061	0.014372	0.052054	0.276098	0.782473	0.999246	NA	NA	NA
ENSG00000111845	662.676	-0.00724063	0.0262386	-0.275954	0.782584	0.999246	PAK1IP1	PAK1IP1	55003
ENSG00000229320	72.4076	-0.00716677	0.0259792	-0.275866	0.782651	0.999246	KRT8P12	KRT8P12	NA
ENSG00000113119	292.911	-0.00540973	0.0196183	-0.275749	0.782741	0.999246	TMCO6	TMCO6	55374
ENSG00000168237	135.943	0.008091	0.0293463	0.275708	0.782772	0.999246	GLYCTK	GLYCTK	132158
ENSG00000072201	235.063	0.00912924	0.0331139	0.275692	0.782785	0.999246	LNX1	LNX1	84708
ENSG00000120729	22.8548	0.00989045	0.0358757	0.275687	0.782789	0.999246	MYOT	MYOT	9499
LTR16B:ERVL:LTR	65.6903	-0.0170828	0.0619739	-0.275644	0.782821	0.999246	NA	NA	NA
ENSG00000120802	6877.63	-0.00587611	0.0213309	-0.275473	0.782953	0.999246	TMPO	TMPO	7112
ENSG00000134287	3937.32	0.0055284	0.020069	0.27547	0.782956	0.999246	ARF3	ARF3	377
ENSG00000167476	1403.65	0.00941636	0.0342147	0.275214	0.783152	0.999246	JSRP1	JSRP1	126306
ENSG00000134001	2643.51	-0.00458582	0.0166673	-0.275138	0.78321	0.999246	EIF2S1	EIF2S1	1965
ENSG00000132010	62.7634	-0.00602352	0.0219096	-0.274926	0.783373	0.999246	ZNF20	ZNF20	7568
ENSG00000115365	1323.56	0.00593959	0.0216172	0.274762	0.783499	0.999246	LANCL1	LANCL1	10314
ENSG00000152359	420.63	0.0052091	0.0189609	0.274729	0.783524	0.999246	POC5	POC5	134359
ENSG00000177666	282.198	0.00909781	0.0331174	0.274714	0.783536	0.999246	PNPLA2	PNPLA2	57104
AluSz6:Alu:SINE	8728.87	0.0107263	0.0390459	0.27471	0.783539	0.999246	NA	NA	NA
ENSG00000244187	257.547	-0.00750412	0.0273286	-0.274588	0.783633	0.999246	TMEM141	TMEM141	85014
ENSG00000166262	181.807	0.00563303	0.0205165	0.274561	0.783654	0.999246	FAM227B	FAM227B	196951
ENSG00000148341	1014.55	0.00631103	0.0229895	0.274518	0.783686	0.999246	SH3GLB2	SH3GLB2	56904
ENSG00000163755	870.582	-0.00587132	0.0213893	-0.274498	0.783702	0.999246	HPS3	HPS3	84343
ENSG00000241258	762.086	0.00372423	0.0135714	0.274418	0.783763	0.999246	CRCP	CRCP	27297
ENSG00000188312	410.798	0.00434279	0.0158312	0.274318	0.78384	0.999246	CENPP	CENPP	401541
ENSG00000264578	218.921	0.00514848	0.0187706	0.274283	0.783867	0.999246			NA
ENSG00000161791	3329.39	-0.00767411	0.0279893	-0.27418	0.783946	0.999246	FMNL3	FMNL3	91010
ENSG00000135318	274.523	-0.0202366	0.0738379	-0.274068	0.784032	0.999246	NT5E	NT5E	4907
ENSG00000196345	85.4571	0.00854601	0.031184	0.274051	0.784045	0.999246	ZKSCAN7	ZKSCAN7	55888
MamRep1879:hAT-Tip100:DNA	106.078	0.0145443	0.053102	0.273893	0.784167	0.999246	NA	NA	NA
MER106B:hAT-Charlie:DNA	79.9643	0.0117199	0.0427962	0.273853	0.784198	0.999246	NA	NA	NA
LTR85b:Gypsy:LTR	55.9145	0.0126682	0.0462743	0.273762	0.784267	0.999246	NA	NA	NA
MLT1K:ERVL-MaLR:LTR	1450.48	0.0114897	0.0419777	0.27371	0.784307	0.999246	NA	NA	NA
ENSG00000285330	59.0435	0.00624406	0.0228141	0.273693	0.78432	0.999246			NA
MER34A1:ERV1:LTR	73.3659	-0.0119262	0.0435996	-0.273538	0.78444	0.999246	NA	NA	NA
ENSG00000203879	2035.94	-0.0043416	0.0158728	-0.273524	0.78445	0.999246	GDI1	GDI1	2664
ENSG00000120253	1303.1	0.00431465	0.0157764	0.273488	0.784478	0.999246	NUP43	NUP43	348995
ENSG00000174442	795.033	0.00813299	0.0297521	0.273358	0.784578	0.999246	ZWILCH	ZWILCH	55055
ENSG00000155380	2203.81	-0.00582857	0.0213292	-0.273267	0.784648	0.999246	SLC16A1	SLC16A1	6566
ENSG00000239779	382.111	-0.00636217	0.0232857	-0.273222	0.784682	0.999246	WBP1	WBP1	23559
ENSG00000113790	102.591	0.0171701	0.0628561	0.273165	0.784726	0.999246	EHHADH	EHHADH	1962
ENSG00000186104	250.111	-0.00932814	0.0341556	-0.273107	0.784771	0.999246	CYP2R1	CYP2R1	120227
ENSG00000167861	58.7016	0.0230745	0.0845256	0.272989	0.784862	0.999246	HID1	HID1	283987
ENSG00000148943	559.105	-0.00518422	0.0189908	-0.272986	0.784864	0.999246	LIN7C	LIN7C	55327
ENSG00000003756	2207.22	0.00638921	0.0234057	0.272976	0.784871	0.999246	RBM5	RBM5	10181
Zaphod3:hAT-Tip100:DNA	64.9346	0.0118763	0.0435125	0.27294	0.784899	0.999246	NA	NA	NA
PrimLTR79:ERV1:LTR	38.5761	-0.0182999	0.0670476	-0.272938	0.784901	0.999246	NA	NA	NA
ENSG00000111300	1048.02	0.00590778	0.0216474	0.272909	0.784923	0.999246	NAA25	NAA25	80018
ENSG00000228903	118.803	-0.00983378	0.0360339	-0.272903	0.784928	0.999246	RASA4CP	RASA4CP	NA
ENSG00000179222	3380.23	-0.00652884	0.0239365	-0.272757	0.78504	0.999246	MAGED1	MAGED1	9500
ENSG00000141034	356.205	-0.00643452	0.0235948	-0.27271	0.785076	0.999246	GID4	GID4	79018
ENSG00000177613	973.164	0.00281051	0.010315	0.272469	0.785261	0.999246	CSTF2T	CSTF2T	23283
ENSG00000126773	1299.63	0.00456569	0.0167579	0.272451	0.785276	0.999246	PCNX4	PCNX4	64430
ENSG00000112425	172.068	-0.00521493	0.01916	-0.272177	0.785486	0.999246	EPM2A	EPM2A	7957
ENSG00000285953	351.486	0.00653936	0.0240317	0.272114	0.785534	0.999246			NA
LTR2:ERV1:LTR	530.165	0.00715873	0.0263311	0.271874	0.785719	0.999246	NA	NA	NA
ENSG00000112514	1838.03	0.00769205	0.0282941	0.271861	0.785729	0.999246	CUTA	CUTA	51596
ENSG00000109466	584.583	-0.00457139	0.0168229	-0.271736	0.785825	0.999246	KLHL2	KLHL2	11275
ENSG00000166197	4424.12	-0.00565827	0.0208242	-0.271716	0.78584	0.999246	NOLC1	NOLC1	9221
ENSG00000259248	393.314	0.00615066	0.0226432	0.271634	0.785904	0.999246	USP3-AS1	USP3-AS1	NA
ENSG00000139178	272.273	0.00556376	0.0204828	0.271631	0.785906	0.999246	C1RL	C1RL	51279
ENSG00000267426	473.501	0.00697888	0.0256969	0.271585	0.785941	0.999246			NA
ENSG00000169976	1881.66	-0.00751185	0.027673	-0.271451	0.786044	0.999246	SF3B5	SF3B5	83443
ENSG00000102871	537.006	-0.00800803	0.0295026	-0.271435	0.786057	0.999246	TRADD	TRADD	8717
ENSG00000058335	84.4803	-0.0131008	0.0482744	-0.271382	0.786097	0.999246	RASGRF1	RASGRF1	5923
ERVL47-int:ERVL:LTR	29.6917	-0.0147668	0.0544303	-0.271297	0.786162	0.999246	NA	NA	NA
ENSG00000204316	369.372	0.00703231	0.0259231	0.271276	0.786179	0.999246	MRPL38	MRPL38	64978
ENSG00000130734	246.991	0.00685988	0.0252951	0.271194	0.786242	0.999246	ATG4D	ATG4D	84971
ENSG00000267368	139.183	0.015351	0.0566591	0.270937	0.78644	0.999246	UPK3BL1	UPK3BL1	100134938
ENSG00000168005	657.043	-0.00684177	0.0252547	-0.27091	0.78646	0.999246	SPINDOC	SPINDOC	144097
ENSG00000149679	465.928	0.00749059	0.0276512	0.270896	0.786471	0.999246	CABLES2	CABLES2	81928
ENSG00000213297	66.3174	0.00544758	0.0201099	0.27089	0.786476	0.999246	ZNF625-ZNF20	ZNF625-ZNF20	NA
ENSG00000115738	854.761	0.0187425	0.0691924	0.270875	0.786488	0.999246	ID2	ID2	3398
L1PA8:L1:LINE	1025.73	0.0112623	0.041583	0.27084	0.786514	0.999246	NA	NA	NA
ENSG00000164062	2931.59	0.00645057	0.0238288	0.270704	0.786618	0.999246	APEH	APEH	327
ENSG00000120693	25.0281	-0.0131476	0.0486052	-0.270497	0.786778	0.999246	SMAD9	SMAD9	4093
ENSG00000066279	1864.38	0.00968361	0.0358135	0.27039	0.786861	0.999246	ASPM	ASPM	259266
ENSG00000228327	181.856	-0.00959891	0.0355093	-0.270321	0.786913	0.999246			NA
ENSG00000224407	344.618	-0.00851178	0.0314963	-0.270247	0.78697	0.999246			NA
ENSG00000244513	347.064	0.00499406	0.0184854	0.270162	0.787036	0.999246	EOGT-DT	EOGT-DT	NA
ENSG00000119616	886.748	-0.00388057	0.0143713	-0.270023	0.787143	0.999246	FCF1	FCF1	51077
ENSG00000243279	91.5491	0.0115469	0.042781	0.269907	0.787232	0.999246	PRAF2	PRAF2	11230
ENSG00000205236	166.666	0.0150816	0.0559174	0.269712	0.787382	0.999246			NA
ENSG00000175455	1331.35	-0.0087917	0.0325992	-0.269691	0.787398	0.999246	CCDC14	CCDC14	64770
ENSG00000095015	516.457	0.00936358	0.0347327	0.26959	0.787476	0.999246	MAP3K1	MAP3K1	4214
ENSG00000254788	51.206	0.018579	0.068934	0.269519	0.78753	0.999246	CKLF-CMTM1	CKLF-CMTM1	100529251
ENSG00000278993	65.9002	-0.00715842	0.0265645	-0.269473	0.787565	0.999246			NA
ENSG00000214309	20.4734	0.011954	0.0443646	0.26945	0.787583	0.999246	MBLAC1	MBLAC1	255374
ENSG00000121390	1310.13	-0.00455762	0.0169182	-0.269392	0.787628	0.999246	PSPC1	PSPC1	55269
ENSG00000169738	469.396	-0.00816622	0.0303176	-0.269356	0.787656	0.999246	DCXR	DCXR	51181
ENSG00000178397	169.519	-0.00444588	0.016508	-0.269317	0.787686	0.999246	FAM220A	FAM220A	84792
ENSG00000272030	20.7902	0.00810496	0.0300977	0.269288	0.787708	0.999246			NA
Tigger3a:TcMar-Tigger:DNA	816.14	0.0123492	0.0458656	0.269248	0.787739	0.999246	NA	NA	NA
ENSG00000115107	290.104	-0.0100154	0.0372029	-0.269211	0.787767	0.999246	STEAP3	STEAP3	55240
ENSG00000104983	242.872	-0.00753993	0.0280096	-0.269191	0.787782	0.999246	CCDC61	CCDC61	729440
ENSG00000168884	1110.39	0.0069908	0.0259735	0.269152	0.787813	0.999246	TNIP2	TNIP2	79155
MER90:ERV1:LTR	126.613	0.0141815	0.0526943	0.269127	0.787832	0.999246	NA	NA	NA
ENSG00000204380	27.0776	0.0108348	0.0402631	0.269101	0.787852	0.999246	PKP4-AS1	PKP4-AS1	100129029
ENSG00000143224	284.393	0.00514524	0.019131	0.268948	0.78797	0.999246	PPOX	PPOX	5498
ENSG00000177700	917.951	0.0122197	0.0454748	0.268713	0.78815	0.999246	POLR2L	POLR2L	5441
ENSG00000180549	108.352	0.0333185	0.124077	0.26853	0.788291	0.999246	FUT7	FUT7	2529
MER61A:ERV1:LTR	58.4876	0.0145811	0.0543071	0.268494	0.788319	0.999246	NA	NA	NA
ENSG00000119608	38.1124	-0.00993424	0.037002	-0.268478	0.788331	0.999246	PROX2	PROX2	283571
ENSG00000005238	244.799	0.0077717	0.0289511	0.268443	0.788358	0.999246	ATOSB	ATOSB	80256
ENSG00000134779	1528.81	-0.00600376	0.0223705	-0.268379	0.788408	0.999246	TPGS2	TPGS2	25941
ENSG00000166900	56.3629	-0.016304	0.0607717	-0.268283	0.788482	0.999246	STX3	STX3	6809
ENSG00000129083	4234.91	-0.00398974	0.0148741	-0.268235	0.788519	0.999246	COPB1	COPB1	1315
ENSG00000165644	167.73	0.0123773	0.0461522	0.268184	0.788558	0.999246	COMTD1	COMTD1	118881
ENSG00000066557	762.308	-0.00455988	0.0170065	-0.268125	0.788603	0.999246	LRRC40	LRRC40	55631
ENSG00000153933	542.485	0.00769935	0.0287244	0.268042	0.788667	0.999246	DGKE	DGKE	8526
ENSG00000155962	406.495	-0.0203474	0.0759386	-0.267945	0.788742	0.999246	CLIC2	CLIC2	1193
ENSG00000116750	1791.11	-0.00513585	0.0191689	-0.267926	0.788757	0.999246	UCHL5	UCHL5	51377
ENSG00000179912	640.924	-0.00629697	0.023504	-0.267911	0.788768	0.999246	R3HDM2	R3HDM2	22864
MamGypLTR2b:Gypsy:LTR	31.3072	0.013294	0.0496327	0.267848	0.788816	0.999246	NA	NA	NA
ENSG00000114098	931.564	-0.00320611	0.011978	-0.267667	0.788956	0.999246	ARMC8	ARMC8	25852
ENSG00000154832	1848.9	0.00762003	0.0284818	0.26754	0.789053	0.999246	CXXC1	CXXC1	30827
ENSG00000157764	1172.78	0.00668184	0.0249792	0.267496	0.789087	0.999246	BRAF	BRAF	673
ENSG00000117751	1290.48	-0.00401324	0.0150048	-0.267465	0.789111	0.999246	PPP1R8	PPP1R8	5511
ENSG00000149177	291.461	-0.0231357	0.0865342	-0.267359	0.789193	0.999246	PTPRJ	PTPRJ	5795
ENSG00000226360	23.5793	-0.0154472	0.0577838	-0.267327	0.789217	0.999246	RPL10AP6	RPL10AP6	NA
ENSG00000277913	18.9815	0.0105856	0.0396393	0.267047	0.789433	0.999246			NA
ENSG00000116016	73.618	-0.0276485	0.103549	-0.26701	0.789462	0.999246	EPAS1	EPAS1	2034
ENSG00000109685	4747	0.00573726	0.0214916	0.266953	0.789505	0.999246	NSD2	NSD2	7468
ENSG00000101220	598.62	0.00930716	0.0348665	0.266937	0.789517	0.999246	C20orf27	C20orf27	54976
ENSG00000180855	92.8427	0.00901889	0.033788	0.266926	0.789526	0.999246	ZNF443	ZNF443	10224
ENSG00000140564	947.09	0.012506	0.0468575	0.266895	0.78955	0.999246	FURIN	FURIN	5045
ENSG00000185513	95.1514	-0.0127514	0.047783	-0.266861	0.789577	0.999246	L3MBTL1	L3MBTL1	26013
ENSG00000268193	602.419	0.00879982	0.0329804	0.26682	0.789608	0.999246			NA
ENSG00000254741	1640.44	-0.00751111	0.0281542	-0.266785	0.789635	0.999246			NA
ENSG00000119689	2647.69	-0.00348925	0.0130812	-0.266739	0.78967	0.999246	DLST	DLST	1743
ENSG00000276231	4079.55	-0.0083811	0.0314257	-0.266696	0.789703	0.999246	PIK3R6	PIK3R6	146850
ENSG00000182796	172.516	-0.0115885	0.0434691	-0.266592	0.789783	0.999246	TMEM198B	TMEM198B	440104
ENSG00000080845	878.557	0.00684706	0.0256935	0.26649	0.789862	0.999246	DLGAP4	DLGAP4	22839
ENSG00000287808	67.7002	0.0106315	0.039905	0.266419	0.789916	0.999246	DHX9-AS1	DHX9-AS1	NA
ENSG00000257702	50.811	0.0121017	0.0454436	0.266301	0.790008	0.999246	LBX2-AS1	LBX2-AS1	151534
ENSG00000167925	477.584	0.00693888	0.0260705	0.266159	0.790117	0.999246	GHDC	GHDC	84514
ENSG00000100600	4763.93	-0.0135775	0.051065	-0.265886	0.790327	0.999246	LGMN	LGMN	5641
ENSG00000197948	478.995	0.00724994	0.0272805	0.265755	0.790428	0.999246	FCHSD1	FCHSD1	89848
LTR33:ERVL:LTR	754.575	0.0108397	0.0408089	0.265621	0.790531	0.999246	NA	NA	NA
ENSG00000096063	1985.47	-0.00523551	0.0197153	-0.265556	0.790581	0.999246	SRPK1	SRPK1	6732
ENSG00000167515	691.179	0.00678663	0.0255834	0.265274	0.790798	0.999246	TRAPPC2L	TRAPPC2L	51693
ENSG00000123607	550.474	-0.00595556	0.0224563	-0.265207	0.79085	0.999246	TTC21B	TTC21B	79809
ENSG00000234420	348.407	-0.00945929	0.0356714	-0.265178	0.790872	0.999246	ZNF37BP	ZNF37BP	100129482
ENSG00000135482	137.625	0.00481302	0.0181539	0.265123	0.790915	0.999246	ZC3H10	ZC3H10	84872
ENSG00000111328	1036.9	-0.0103858	0.0391813	-0.265069	0.790956	0.999246	CDK2AP1	CDK2AP1	8099
ENSG00000152818	1390.48	0.0102845	0.0388009	0.265057	0.790965	0.999246	UTRN	UTRN	7402
ENSG00000135521	672.514	-0.00642903	0.024256	-0.265049	0.790972	0.999246	LTV1	LTV1	84946
ENSG00000143368	1693.38	0.00732587	0.0276422	0.265025	0.79099	0.999246	SF3B4	SF3B4	10262
ENSG00000196440	92.2077	-0.0163585	0.0617422	-0.264949	0.791049	0.999246	ARMCX4	ARMCX4	100131755
MER6A:TcMar-Tigger:DNA	171.392	0.0109472	0.0413366	0.264831	0.79114	0.999246	NA	NA	NA
ENSG00000136631	697.45	-0.00450108	0.0169973	-0.264812	0.791154	0.999246	VPS45	VPS45	11311
ENSG00000223799	383.55	-0.0071132	0.026874	-0.264687	0.79125	0.999246	IL10RB-DT	IL10RB-DT	NA
ENSG00000177034	461.619	-0.00741502	0.028016	-0.264671	0.791263	0.999246	MTX3	MTX3	345778
L1MEi:L1:LINE	594.11	0.0121987	0.0460959	0.264637	0.791289	0.999246	NA	NA	NA
ENSG00000255723	48.3875	0.0106462	0.0402443	0.264539	0.791365	0.999246			NA
ENSG00000111237	1419.25	0.00507311	0.0191794	0.264508	0.791388	0.999246	VPS29	VPS29	51699
ENSG00000029993	1050.76	-0.00823817	0.0311585	-0.264395	0.791475	0.999246	HMGB3	HMGB3	3149
ENSG00000248356	16.3244	0.00986539	0.0373254	0.264307	0.791543	0.999246			NA
ENSG00000235499	31.1808	0.0159364	0.0603039	0.264268	0.791573	0.999246			NA
ENSG00000106344	962.907	-0.00425604	0.0161085	-0.264212	0.791617	0.999246	RBM28	RBM28	55131
ENSG00000121410	59.1214	0.0120461	0.0455975	0.264182	0.79164	0.999246	A1BG	A1BG	1
ENSG00000188994	3127.57	-0.00999265	0.0378283	-0.264158	0.791658	0.999246	ZNF292	ZNF292	23036
ENSG00000153989	2966.34	0.0055994	0.0211984	0.264143	0.79167	0.999246	NUS1	NUS1	116150
ENSG00000177192	598.694	-0.00790049	0.0299154	-0.264095	0.791707	0.999246	PUS1	PUS1	80324
ENSG00000213463	416.257	-0.00629359	0.0238544	-0.263834	0.791908	0.999246	SYNJ2BP	SYNJ2BP	55333
ENSG00000006282	544.525	0.0157312	0.0596342	0.263795	0.791938	0.999246	SPATA20	SPATA20	64847
ENSG00000213445	2267.04	0.00731563	0.027735	0.263769	0.791958	0.999246	SIPA1	SIPA1	6494
ENSG00000196967	191.997	0.00737999	0.0279917	0.263649	0.79205	0.999246	ZNF585A	ZNF585A	199704
MamRep564:MamRep564:Unknown	45.0215	0.0132447	0.0502515	0.263569	0.792112	0.999246	NA	NA	NA
ENSG00000182718	3147.29	-0.00804553	0.0305359	-0.263478	0.792182	0.999246	ANXA2	ANXA2	302
ENSG00000123992	1308.47	-0.00511408	0.0194137	-0.263426	0.792222	0.999246	DNPEP	DNPEP	23549
ENSG00000258964	146.961	0.00738225	0.0280307	0.263363	0.792271	0.999246			NA
ENSG00000233144	345.179	-0.0046369	0.017607	-0.263356	0.792276	0.999246			NA
AluYh3:Alu:SINE	242.572	0.009978	0.0378895	0.263344	0.792285	0.999246	NA	NA	NA
ENSG00000279428	107.995	-0.0074099	0.0281455	-0.263271	0.792342	0.999246			NA
ENSG00000149716	280.281	0.00538738	0.0204697	0.263188	0.792406	0.999246	LTO1	LTO1	220064
ENSG00000265194	44.1209	-0.00729906	0.0277388	-0.263136	0.792446	0.999246			NA
ENSG00000243762	94.4023	-0.00672904	0.0256189	-0.262659	0.792813	0.999246			NA
ENSG00000188848	761.58	-0.0239284	0.0911202	-0.262602	0.792857	0.999246	BEND4	BEND4	389206
ENSG00000180530	354.51	0.019708	0.0750586	0.262569	0.792883	0.999246	NRIP1	NRIP1	8204
ENSG00000112297	4265.63	0.0108896	0.0414817	0.262516	0.792924	0.999246	CRYBG1	CRYBG1	202
ENSG00000259112	427.182	-0.00749026	0.0285389	-0.262458	0.792969	0.999246	NDUFC2-KCTD14	NDUFC2-KCTD14	100532726
ENSG00000273333	186.331	0.00463592	0.0176651	0.262433	0.792987	0.999246			NA
ENSG00000248098	779.894	-0.00915197	0.0349013	-0.262224	0.793149	0.999246	BCKDHA	BCKDHA	593
ENSG00000166913	7500.29	-0.0048204	0.0183912	-0.262104	0.793241	0.999246	YWHAB	YWHAB	7529
ENSG00000166126	67.2621	-0.0111887	0.042693	-0.262074	0.793264	0.999246	AMN	AMN	81693
ENSG00000174013	783.043	0.00462562	0.0176542	0.262013	0.793311	0.999246	FBXO45	FBXO45	200933
ENSG00000272142	31.0483	-0.0123486	0.047158	-0.261855	0.793433	0.999246	LYRM4-AS1		100129461
ENSG00000178860	2038.98	0.00869895	0.0332255	0.261816	0.793463	0.999246	MSC	MSC	9242
MER2:TcMar-Tigger:DNA	1400.9	0.0115912	0.0443026	0.261638	0.793601	0.999246	NA	NA	NA
ENSG00000170832	1387.63	0.00618775	0.0236604	0.261523	0.793689	0.999246	USP32	USP32	84669
ENSG00000118894	310.346	0.00759585	0.0290448	0.261522	0.79369	0.999246	EEF2KMT	EEF2KMT	196483
Tigger11a:TcMar-Tigger:DNA	55.4357	0.0116602	0.0445979	0.261453	0.793743	0.999246	NA	NA	NA
ENSG00000265618	90.682	0.00626201	0.0239518	0.261442	0.793752	0.999246			NA
ENSG00000148843	2889.7	0.00585745	0.0224068	0.261414	0.793773	0.999246	PDCD11	PDCD11	22984
ENSG00000198551	315.892	0.0055972	0.021415	0.261368	0.793809	0.999246	ZNF627	ZNF627	199692
ENSG00000137710	2207.38	0.00659522	0.0252347	0.261355	0.793819	0.999246	RDX	RDX	5962
ENSG00000205336	76.8697	-0.0223044	0.0853426	-0.261351	0.793822	0.999246	ADGRG1	ADGRG1	9289
ENSG00000168813	682.426	0.00619056	0.023694	0.261272	0.793883	0.999246	ZNF507	ZNF507	22847
ENSG00000132879	323.357	0.00809476	0.0309907	0.2612	0.793938	0.999246	FBXO44	FBXO44	93611
ENSG00000100439	562.061	0.0101381	0.0388252	0.261122	0.793999	0.999246	ABHD4	ABHD4	63874
ENSG00000196865	1006.14	-0.00657204	0.0251706	-0.261099	0.794016	0.999246	NHLRC2	NHLRC2	374354
Charlie18a:hAT-Charlie:DNA	302.708	0.0107465	0.0411598	0.261092	0.794021	0.999246	NA	NA	NA
ENSG00000224086	290.401	-0.00523691	0.0200801	-0.260801	0.794246	0.999246	PPM1F-AS1	PPM1F-AS1	NA
FLAM_A:Alu:SINE	1627.07	0.0103761	0.0397909	0.260765	0.794274	0.999246	NA	NA	NA
ENSG00000185480	486.214	0.0064884	0.0248953	0.260627	0.79438	0.999246	PARPBP	PARPBP	55010
ENSG00000177432	99.9263	0.00747699	0.0286909	0.260605	0.794397	0.999246	NAP1L5	NAP1L5	266812
ENSG00000177674	130.386	-0.00891144	0.0342167	-0.260441	0.794524	0.999246	AGTRAP	AGTRAP	57085
ENSG00000230709	99.1201	-0.0215608	0.0828261	-0.260314	0.794622	0.999246			284191
ENSG00000155090	1453.43	0.00744787	0.0286174	0.260257	0.794666	0.999246	KLF10	KLF10	7071
ENSG00000143375	89.495	-0.019565	0.0751776	-0.26025	0.794671	0.999246	CGN	CGN	57530
ENSG00000173530	223.365	-0.016417	0.0630894	-0.260218	0.794696	0.999246	TNFRSF10D	TNFRSF10D	8793
ENSG00000226419	255.55	-0.00660917	0.0254007	-0.260196	0.794712	0.999246	SLC16A1-AS1	SLC16A1-AS1	100506392
ENSG00000232810	1259.32	-0.00793349	0.0305032	-0.260087	0.794797	0.999246	TNF	TNF	7124
ENSG00000163902	4194.61	0.00630554	0.0242646	0.259866	0.794967	0.999246	RPN1	RPN1	6184
ENSG00000280434	577.604	-0.0059209	0.0228028	-0.259657	0.795128	0.999246			NA
LTR7:ERV1:LTR	297.114	-0.0106728	0.0411057	-0.259643	0.795139	0.999246	NA	NA	NA
ENSG00000008128	213.056	0.00981453	0.0378097	0.259577	0.79519	0.999246	CDK11A	CDK11A	728642
ENSG00000138032	973.776	-0.00358616	0.0138209	-0.259473	0.79527	0.999246	PPM1B	PPM1B	5495
L1ME2z:L1:LINE	1107.1	0.0106861	0.0411888	0.259443	0.795293	0.999246	NA	NA	NA
ENSG00000166888	4970.28	-0.0035773	0.0138005	-0.259215	0.79547	0.999246	STAT6	STAT6	6778
ENSG00000213672	1029.12	-0.00705052	0.0272044	-0.259169	0.795505	0.999246	NCKIPSD	NCKIPSD	51517
ENSG00000023228	2423.07	0.0049052	0.0189279	0.259152	0.795518	0.999246	NDUFS1	NDUFS1	4719
ENSG00000108798	1182.9	-0.00748043	0.0288709	-0.259099	0.795559	0.999246	ABI3	ABI3	51225
ENSG00000165997	872.935	0.00863228	0.0333169	0.259096	0.795561	0.999246	ARL5B	ARL5B	221079
ENSG00000285230	89.4506	0.00708536	0.0273498	0.259065	0.795585	0.999246	RALY-AS1	RALY-AS1	101926888
ENSG00000283710	17.9206	0.0108116	0.0417478	0.258975	0.795655	0.999246	MIR1204	MIR1204	100302185
ENSG00000232713	22.6285	-0.0132037	0.0509891	-0.258952	0.795673	0.999246	RPS12P3	RPS12P3	NA
ENSG00000110442	432.339	0.00568339	0.0219503	0.25892	0.795697	0.999246	COMMD9	COMMD9	29099
ENSG00000186480	5747.29	0.00637405	0.0246194	0.258904	0.795709	0.999246	INSIG1	INSIG1	3638
ENSG00000235314	56.3874	-0.0106307	0.041062	-0.258894	0.795717	0.999246	LINC00957	LINC00957	NA
ENSG00000122432	102.248	0.00661798	0.0255816	0.2587	0.795866	0.999246	SPATA1	SPATA1	100505741
ENSG00000130304	74.1139	0.0102244	0.0395227	0.258696	0.795869	0.999246	SLC27A1	SLC27A1	376497
ENSG00000212802	39.2277	-0.016945	0.065512	-0.258655	0.795902	0.999246	RPL15P3	RPL15P3	NA
ENSG00000130958	119.753	-0.0143968	0.0556711	-0.258604	0.79594	0.999246	SLC35D2	SLC35D2	11046
ENSG00000166002	282.341	0.0126149	0.0487827	0.258593	0.795949	0.999246	SMCO4	SMCO4	56935
ENSG00000275410	1149.33	-0.0229623	0.0888655	-0.258394	0.796103	0.999246	HNF1B	HNF1B	6928
ENSG00000163644	1912.4	0.0055847	0.0216217	0.258291	0.796182	0.999246	PPM1K	PPM1K	152926
ENSG00000179965	189.281	0.00883808	0.0342197	0.258275	0.796195	0.999246	ZNF771	ZNF771	51333
ENSG00000161914	138.072	0.00729312	0.0282395	0.25826	0.796206	0.999246	ZNF653	ZNF653	115950
ENSG00000226937	240.947	-0.00477868	0.0185035	-0.258259	0.796207	0.999246	CEP164P1	CEP164P1	NA
ENSG00000257000	70.8326	0.00508751	0.0197014	0.258231	0.796229	0.999246			NA
LTR102_Mam:ERVL:LTR	36.699	0.0137683	0.0533235	0.258203	0.79625	0.999246	NA	NA	NA
ENSG00000143889	432.687	-0.0162418	0.0629186	-0.258139	0.7963	0.999246	HNRNPLL	HNRNPLL	92906
ENSG00000167264	593.697	-0.00532655	0.0206445	-0.258013	0.796397	0.999246	DUS2	DUS2	54920
ENSG00000155827	1478.24	-0.00315443	0.0122331	-0.25786	0.796515	0.999246	RNF20	RNF20	56254
ENSG00000198216	727.953	0.0212682	0.0825067	0.257775	0.796581	0.999246	CACNA1E	CACNA1E	777
LTR41:ERVL:LTR	194.094	0.00789065	0.0306239	0.257663	0.796667	0.999246	NA	NA	NA
ENSG00000157593	974.668	-0.00620502	0.0240921	-0.257554	0.796751	0.999246	SLC35B2	SLC35B2	347734
ENSG00000180385	113.792	-0.00941879	0.0365725	-0.257538	0.796764	0.999246	EMC3-AS1	EMC3-AS1	NA
ENSG00000124787	98.811	-0.00980091	0.0380571	-0.257532	0.796768	0.999246	RPP40	RPP40	10799
ENSG00000197879	2789.97	-0.00605017	0.0235071	-0.257376	0.796888	0.999246	MYO1C	MYO1C	4641
ENSG00000165264	815.815	-0.00660412	0.0256893	-0.257076	0.79712	0.999246	NDUFB6	NDUFB6	4712
AluJb:Alu:SINE	23529.5	0.0103903	0.0404204	0.257055	0.797136	0.999246	NA	NA	NA
ENSG00000117593	1588	0.00685317	0.0266609	0.25705	0.79714	0.999246	DARS2	DARS2	55157
ENSG00000049883	377.804	0.00424736	0.0165271	0.256994	0.797183	0.999246	PTCD2	PTCD2	79810
ENSG00000204650	412.397	-0.00482922	0.0188121	-0.256708	0.797405	0.999246	LINC02210	LINC02210	147081
ENSG00000221838	399.453	0.005434	0.0211806	0.256556	0.797522	0.999246	AP4M1	AP4M1	9179
ENSG00000101353	98.9476	0.00636446	0.0248113	0.256515	0.797553	0.999246	MROH8	MROH8	140699
ENSG00000108349	2052.63	0.00385067	0.0150132	0.256485	0.797576	0.999246	CASC3	CASC3	22794
ENSG00000111424	574.264	0.0156657	0.0610911	0.256431	0.797618	0.999246	VDR	VDR	7421
ENSG00000134748	1851.45	-0.00364112	0.0142108	-0.256221	0.79778	0.999246	PRPF38A	PRPF38A	84950
ENSG00000258424	227.693	-0.00627096	0.0244822	-0.256144	0.79784	0.999246			NA
ENSG00000068400	1401.48	-0.00402071	0.0157052	-0.256012	0.797941	0.999246	GRIPAP1	GRIPAP1	56850
ENSG00000095261	851.006	0.00390318	0.0152541	0.255878	0.798045	0.999246	PSMD5	PSMD5	5711
ENSG00000143363	404.194	0.00387995	0.0151641	0.255864	0.798056	0.999246	PRUNE1	PRUNE1	58497
ENSG00000233360	309.168	0.00600164	0.0234843	0.255559	0.798291	0.999246	PDXP-DT	PDXP-DT	101927051
ENSG00000163659	1475.03	-0.00781114	0.0305694	-0.255522	0.79832	0.999246	TIPARP	TIPARP	25976
ENSG00000263986	345.941	-0.00808773	0.0316548	-0.255498	0.798339	0.999246			NA
ENSG00000143878	383.25	0.0169715	0.0664273	0.25549	0.798345	0.999246	RHOB	RHOB	388
ENSG00000184007	5370.1	-0.00538077	0.0210678	-0.255402	0.798412	0.999246	PTP4A2	PTP4A2	8073
ENSG00000105669	2194.21	0.00809655	0.0317075	0.255351	0.798452	0.999246	COPE	COPE	11316
ENSG00000169683	329.621	0.00933666	0.0365679	0.255324	0.798473	0.999246	LRRC45	LRRC45	201255
ENSG00000149269	3562.34	0.00676342	0.0265004	0.25522	0.798553	0.999246	PAK1	PAK1	5058
LTR41B:ERVL:LTR	132.129	0.006492	0.0254438	0.255151	0.798607	0.999246	NA	NA	NA
ENSG00000066230	250.065	-0.00863186	0.033834	-0.255124	0.798627	0.999246	SLC9A3	SLC9A3	6550
ENSG00000106608	534.664	0.00459591	0.0180185	0.255066	0.798672	0.999246	URGCP	URGCP	55665
ENSG00000133884	1325.23	0.00306974	0.0120359	0.255049	0.798685	0.999246	DPF2	DPF2	5977
ENSG00000160209	2517.32	0.00617741	0.0242208	0.255045	0.798688	0.999246	PDXK	PDXK	8566
ENSG00000172059	82.9792	-0.0212983	0.0835221	-0.255002	0.798721	0.999246	KLF11	KLF11	8462
ENSG00000261526	45.1802	-0.0088395	0.0346745	-0.254928	0.798779	0.999246			NA
ENSG00000175354	1097.57	-0.00567079	0.0222448	-0.254926	0.79878	0.999246	PTPN2	PTPN2	5771
ENSG00000145337	852.79	-0.00402367	0.0157851	-0.254903	0.798798	0.999246	PYURF	PYURF	100996939
ENSG00000125611	263.879	-0.008307	0.0325906	-0.254889	0.798809	0.999246	CHCHD5	CHCHD5	84269
ENSG00000179163	721.5	-0.0140249	0.0550297	-0.25486	0.798832	0.999246	FUCA1	FUCA1	2517
ENSG00000183735	1197.81	-0.00410345	0.0161066	-0.254769	0.798902	0.999246	TBK1	TBK1	29110
ENSG00000141526	2171.06	-0.0106181	0.0417368	-0.254405	0.799182	0.999246	SLC16A3	SLC16A3	9123
ENSG00000163607	214.038	-0.00530505	0.0208653	-0.254252	0.799301	0.999246	GTPBP8	GTPBP8	29083
ENSG00000233621	20.5716	-0.0135597	0.0533383	-0.25422	0.799325	0.999246	ZC3H12A-DT	ZC3H12A-DT	728431
ENSG00000142409	425.645	0.00833781	0.0327978	0.254218	0.799327	0.999246	ZNF787	ZNF787	126208
ENSG00000283743	62.5549	-0.0207792	0.0817439	-0.254199	0.799342	0.999246			NA
ENSG00000132718	1068.79	0.00916335	0.0360492	0.25419	0.799349	0.999246	SYT11	SYT11	23208
ENSG00000136279	3484.93	0.00539417	0.021224	0.254154	0.799377	0.999246	DBNL	DBNL	28988
ENSG00000088256	194.419	-0.00841304	0.0331472	-0.253808	0.799644	0.999246	GNA11	GNA11	2767
ENSG00000116521	1388.08	-0.00519836	0.0204836	-0.253781	0.799664	0.999246	SCAMP3	SCAMP3	10067
MLT1D:ERVL-MaLR:LTR	2381.24	0.0092041	0.036268	0.25378	0.799665	0.999246	NA	NA	NA
ENSG00000140463	298.445	-0.00435441	0.0171597	-0.253759	0.799682	0.999246	BBS4	BBS4	585
ENSG00000174483	147.842	0.00556871	0.0219517	0.25368	0.799743	0.999246	BBS1	BBS1	582
ENSG00000176386	342.459	-0.00506472	0.0199653	-0.253677	0.799745	0.999246	CDC26	CDC26	246184
ENSG00000067082	1768.2	-0.00874323	0.034472	-0.253632	0.799779	0.999246	KLF6	KLF6	1316
ENSG00000119383	2042.24	0.00653997	0.0257885	0.2536	0.799805	0.999246	PTPA	PTPA	5524
ENSG00000131462	1935.76	0.00800895	0.0316117	0.253354	0.799994	0.999246	TUBG1	TUBG1	7283
ENSG00000246366	75.8911	-0.00569668	0.022497	-0.25322	0.800098	0.999246	LACTB2-AS1	LACTB2-AS1	286190
ENSG00000181458	501.874	-0.0125177	0.0494417	-0.253182	0.800128	0.999246	TMEM45A	TMEM45A	55076
ENSG00000037897	267.182	-0.00678541	0.0268181	-0.253016	0.800256	0.999246	METTL1	METTL1	4234
ENSG00000119899	252.927	0.00730048	0.0288732	0.252846	0.800387	0.999246	SLC17A5	SLC17A5	26503
ENSG00000168255	59.9583	-0.0163911	0.0648274	-0.252843	0.80039	0.999246	POLR2J3	POLR2J3	NA
ENSG00000167770	1823.38	-0.00546888	0.0216338	-0.252794	0.800428	0.999246	OTUB1	OTUB1	55611
ENSG00000224043	36.7698	-0.00918126	0.0363342	-0.252689	0.800508	0.999246	CCNT2-AS1	CCNT2-AS1	NA
MER126:DNA:DNA	22.2716	-0.0121325	0.0480172	-0.25267	0.800523	0.999246	NA	NA	NA
ENSG00000115649	1369.79	0.00532301	0.0210717	0.252614	0.800566	0.999246	CNPPD1	CNPPD1	27013
ENSG00000268895	96.7705	-0.00685748	0.0271599	-0.252486	0.800666	0.999246	A1BG-AS1	A1BG-AS1	503538
ENSG00000149311	2538.18	0.00916614	0.0363099	0.252442	0.800699	0.999246	ATM	ATM	472
ENSG00000130487	84.8422	-0.0143259	0.0567509	-0.252435	0.800705	0.999246	KLHDC7B	KLHDC7B	113730
ENSG00000092964	1302.13	0.011122	0.0440598	0.25243	0.800709	0.999246	DPYSL2	DPYSL2	1808
ENSG00000285725	114.699	-0.00577388	0.022875	-0.252411	0.800724	0.999246			NA
ENSG00000125734	829.233	0.00567451	0.0224903	0.252309	0.800802	0.999246	GPR108	GPR108	56927
ENSG00000124224	225.47	-0.0086125	0.0341517	-0.252184	0.800899	0.999246	PPP4R1L	PPP4R1L	NA
ENSG00000148600	93.764	-0.0226952	0.0900209	-0.25211	0.800956	0.999246	CDHR1	CDHR1	92211
ENSG00000149489	27.1753	0.00768187	0.0304814	0.252019	0.801027	0.999246	ROM1	ROM1	6094
ENSG00000089818	527.009	-0.00361417	0.0143411	-0.252015	0.80103	0.999246	NECAP1	NECAP1	25977
ENSG00000246283	67.5166	-0.00726136	0.0288148	-0.252001	0.80104	0.999246	TTBK2-AS1	TTBK2-AS1	NA
ENSG00000244687	1897.59	-0.00394265	0.0156463	-0.251986	0.801052	0.999246	UBE2V1	UBE2V1	7335
ENSG00000196821	5413.51	0.00499629	0.0198293	0.251965	0.801068	0.999246	ILRUN	ILRUN	64771
ENSG00000128016	1697.39	-0.00843548	0.0334914	-0.25187	0.801142	0.999246	ZFP36	ZFP36	7538
LTR49:ERV1:LTR	113.787	0.0111289	0.0441855	0.251867	0.801144	0.999246	NA	NA	NA
ENSG00000085491	134.681	0.0257449	0.102227	0.251841	0.801164	0.999246	SLC25A24	SLC25A24	29957
ENSG00000247708	132.932	0.00521582	0.0207214	0.251712	0.801264	0.999246	STX18-AS1	STX18-AS1	100507266
ENSG00000169231	65.0714	0.012729	0.0506043	0.25154	0.801397	0.999246	THBS3	THBS3	7059
ENSG00000145388	649.889	-0.003135	0.0124636	-0.251532	0.801403	0.999246	METTL14	METTL14	57721
ENSG00000185619	933.529	0.00540251	0.0214786	0.251529	0.801405	0.999246	PCGF3	PCGF3	10336
ENSG00000090581	345.411	0.00544047	0.0216321	0.2515	0.801427	0.999246	GNPTG	GNPTG	84572
ENSG00000123131	978.095	0.00721006	0.0286763	0.251429	0.801483	0.999246	PRDX4	PRDX4	10549
ENSG00000128585	1255.12	0.00475412	0.0189111	0.251393	0.80151	0.999246	MKLN1	MKLN1	4289
ENSG00000138002	295.873	0.00436287	0.0173551	0.251388	0.801514	0.999246	IFT172	IFT172	26160
ENSG00000280385	128.141	0.00948277	0.0377252	0.251365	0.801532	0.999246			NA
ENSG00000178449	479.913	-0.00719858	0.028639	-0.251356	0.801539	0.999246	COX14	COX14	84987
ENSG00000179409	1292.15	0.00492652	0.0196043	0.251298	0.801584	0.999246	GEMIN4	GEMIN4	50628
ENSG00000168297	462.718	0.00825761	0.0328658	0.251252	0.801619	0.999246	PXK	PXK	54899
ENSG00000247774	206.117	0.0117692	0.0468621	0.251145	0.801702	0.999246	PCED1B-AS1	PCED1B-AS1	100233209
ENSG00000136108	1479.8	-0.00532624	0.0212088	-0.251134	0.801711	0.999246	CKAP2	CKAP2	26586
ENSG00000087077	802.625	0.00876241	0.0348971	0.251092	0.801743	0.999246	TRIP6	TRIP6	7205
ENSG00000280734	76.3749	-0.0122066	0.0486233	-0.251043	0.801781	0.999246	LINC01232	LINC01232	NA
ENSG00000124571	2162.06	0.00453981	0.0180871	0.250997	0.801816	0.999246	XPO5	XPO5	57510
ENSG00000108107	17962.6	-0.00774112	0.0308637	-0.250816	0.801956	0.999246	RPL28	RPL28	6158
ENSG00000063245	997.827	0.00717928	0.0286263	0.250793	0.801974	0.999246	EPN1	EPN1	29924
ENSG00000246705	162.968	-0.0120839	0.0482139	-0.250631	0.8021	0.999246	H2AJ	H2AJ	55766
ENSG00000125386	891.776	0.00428639	0.0171076	0.250555	0.802158	0.999246	FAM193A	FAM193A	8603
ENSG00000164695	38.0989	0.0168707	0.0673352	0.250548	0.802164	0.999246	CHMP4C	CHMP4C	92421
ENSG00000204262	28.0505	0.0184459	0.0736548	0.250438	0.802249	0.999246	COL5A2	COL5A2	1290
ENSG00000173230	3106.97	0.00659017	0.0263229	0.250358	0.80231	0.999246	GOLGB1	GOLGB1	2804
ENSG00000284753	118.763	-0.0101679	0.0406233	-0.250297	0.802358	0.999246	EEF1AKMT4	EEF1AKMT4	110599564
ENSG00000112208	674.783	0.00575136	0.0229861	0.25021	0.802425	0.999246	BAG2	BAG2	9532
ENSG00000044115	3675.94	-0.00522444	0.0208819	-0.25019	0.802441	0.999246	CTNNA1	CTNNA1	1495
ENSG00000124374	93.0495	0.0116384	0.0465249	0.250154	0.802468	0.999246	PAIP2B	PAIP2B	400961
ENSG00000125631	19.6062	0.00851444	0.0340424	0.250113	0.8025	0.999246	HTR5BP	HTR5BP	NA
ENSG00000107581	9733.68	0.00398959	0.0159523	0.250095	0.802514	0.999246	EIF3A	EIF3A	8661
ENSG00000244274	62.9	0.0222175	0.088862	0.250023	0.80257	0.999246	DBNDD2	DBNDD2	55861
ENSG00000213859	244.717	0.00675079	0.0270131	0.249908	0.802658	0.999246	KCTD11	KCTD11	147040
ENSG00000258376	36.4242	0.0128897	0.0516064	0.249769	0.802766	0.999246	PAPLN-AS1	PAPLN-AS1	NA
ENSG00000120899	9476.26	0.00651264	0.02608	0.249717	0.802806	0.999246	PTK2B	PTK2B	2185
ENSG00000140367	769.443	-0.00514668	0.0206101	-0.249716	0.802807	0.999246	UBE2Q2	UBE2Q2	92912
ENSG00000129347	766.373	0.00481919	0.0193002	0.249696	0.802822	0.999246	KRI1	KRI1	65095
ENSG00000219928	26.2905	0.0120239	0.0482031	0.249442	0.803019	0.999246			NA
ENSG00000116209	1651.23	-0.00600811	0.0241066	-0.249231	0.803182	0.999246	TMEM59	TMEM59	9528
ENSG00000171703	311.544	0.0128448	0.0515747	0.249052	0.803321	0.999246	TCEA2	TCEA2	6919
ENSG00000126749	1284.63	-0.00551075	0.0221289	-0.249029	0.803338	0.999246	EMG1	EMG1	10436
ENSG00000037241	582.525	-0.00630365	0.0253163	-0.248995	0.803364	0.999246	RPL26L1	RPL26L1	51121
ENSG00000135249	551.766	-0.00392984	0.0157895	-0.24889	0.803446	0.999246	RINT1	RINT1	60561
ENSG00000014123	1316.44	-0.00567328	0.0228125	-0.248692	0.803599	0.999246	UFL1	UFL1	23376
L1ME3G:L1:LINE	2217.6	0.0103315	0.0415598	0.248595	0.803674	0.999246	NA	NA	NA
ENSG00000064545	337.237	0.00770785	0.0310111	0.248551	0.803708	0.999246	TMEM161A	TMEM161A	54929
ENSG00000261971	83.2755	-0.0141004	0.0567387	-0.248514	0.803736	0.999246	MMP25-AS1	MMP25-AS1	NA
ENSG00000100359	668.675	0.0053716	0.0216158	0.248503	0.803745	0.999246	SGSM3	SGSM3	27352
ENSG00000175054	1155.48	0.00553175	0.0222609	0.248496	0.803751	0.999246	ATR	ATR	545
ENSG00000198937	780.004	-0.0070495	0.0283774	-0.248419	0.80381	0.999246	CCDC167	CCDC167	154467
ENSG00000285948	194.84	0.00815454	0.0328434	0.248285	0.803914	0.999246			NA
ENSG00000153832	32.8059	-0.00991798	0.0399501	-0.248259	0.803934	0.999246	FBXO36	FBXO36	130888
ENSG00000226752	676.696	-0.00908726	0.0366045	-0.248255	0.803937	0.999246	CUTALP	CUTALP	253039
ENSG00000268087	22.4128	0.0107716	0.0434116	0.248126	0.804037	0.999246			NA
ENSG00000125458	472.138	0.00685217	0.0276228	0.248062	0.804086	0.999246	NT5C	NT5C	30833
ENSG00000267232	22.1099	-0.00954993	0.038513	-0.247966	0.80416	0.999246			NA
ENSG00000147457	607.658	0.00591445	0.0238559	0.247924	0.804193	0.999246	CHMP7	CHMP7	91782
ENSG00000078177	728.475	0.0073895	0.0298292	0.247727	0.804345	0.999246	N4BP2	N4BP2	55728
ENSG00000055917	3807.82	0.00350093	0.014135	0.247678	0.804383	0.999246	PUM2	PUM2	23369
ENSG00000247400	75.7394	-0.00671921	0.0271342	-0.247629	0.804422	0.999246	DNAJC3-DT	DNAJC3-DT	100289274
ENSG00000261832	204.679	-0.00601027	0.0242951	-0.247386	0.80461	0.999246			NA
ENSG00000182670	4005.27	-0.00645755	0.0261123	-0.247299	0.804677	0.999246	TTC3	TTC3	7267
ENSG00000186529	72.5245	0.0190251	0.0769413	0.247268	0.804701	0.999246	CYP4F3	CYP4F3	4051
ENSG00000146842	805.697	-0.00392525	0.015878	-0.247213	0.804743	0.999246	TMEM209	TMEM209	84928
ENSG00000115825	966.356	0.0118952	0.0481183	0.247208	0.804748	0.999246	PRKD3	PRKD3	23683
ENSG00000184207	418.971	-0.00814368	0.0329427	-0.247207	0.804748	0.999246	PGP	PGP	283871
ENSG00000007341	127.523	-0.00523826	0.0212016	-0.24707	0.804854	0.999246	ST7L	ST7L	54879
ENSG00000007047	491.599	0.00518007	0.0209717	0.247003	0.804906	0.999246	MARK4	MARK4	57787
ENSG00000182154	384.242	0.0118799	0.0481145	0.246908	0.804979	0.999246	MRPL41	MRPL41	64975
ENSG00000159086	973.487	-0.00597712	0.0242082	-0.246905	0.804982	0.999246	PAXBP1	PAXBP1	94104
ENSG00000100083	1103.68	-0.00523656	0.0212207	-0.246766	0.805089	0.999246	GGA1	GGA1	26088
ENSG00000109854	836.85	-0.00513448	0.0208151	-0.24667	0.805163	0.999246	HTATIP2	HTATIP2	10553
ENSG00000152242	613.618	0.00440302	0.0178544	0.246607	0.805213	0.999246	C18orf25	C18orf25	147339
ENSG00000133121	596.149	0.0139823	0.0566991	0.246605	0.805214	0.999246	STARD13	STARD13	90627
ENSG00000196141	823.48	0.018069	0.0732754	0.246589	0.805226	0.999246	SPATS2L	SPATS2L	26010
ENSG00000189190	363.548	0.00654565	0.0265536	0.246507	0.80529	0.999246	ZNF600	ZNF600	162966
L1MC3:L1:LINE	1664.19	0.00907013	0.0368126	0.246387	0.805383	0.999246	NA	NA	NA
ENSG00000137274	158.558	0.00730816	0.0296616	0.246384	0.805385	0.999246	BPHL	BPHL	670
ENSG00000224557	46.1779	0.0224854	0.0912729	0.246353	0.805409	0.999246	HLA-DPB2	HLA-DPB2	3116
AluSc5:Alu:SINE	1088.69	-0.00811139	0.0329429	-0.246226	0.805508	0.999246	NA	NA	NA
ENSG00000160014	8199.09	-0.00519025	0.0210855	-0.246152	0.805564	0.999246	CALM3	CALM3	808
ENSG00000137841	617.267	0.0122914	0.0499391	0.246128	0.805583	0.999246	PLCB2	PLCB2	5330
ENSG00000160447	430.273	-0.0107558	0.0437027	-0.246113	0.805595	0.999246	PKN3	PKN3	29941
ENSG00000196998	236.049	0.00716317	0.0291073	0.246095	0.805609	0.999246	WDR45	WDR45	11152
MSTA-int:ERVL-MaLR:LTR	759.941	-0.0107549	0.0437032	-0.24609	0.805613	0.999246	NA	NA	NA
ENSG00000246790	29.343	0.0167738	0.0681671	0.246069	0.805629	0.999246	SORL1-AS1	SORL1-AS1	NA
ENSG00000130560	826.92	-0.00516332	0.0209882	-0.24601	0.805674	0.999246	UBAC1	UBAC1	10422
ENSG00000223776	32.5209	-0.00901371	0.0366446	-0.245976	0.8057	0.999246	LGALS8-AS1	LGALS8-AS1	100287902
ENSG00000273088	335.311	0.00645241	0.0262478	0.245827	0.805816	0.999246			NA
ENSG00000137944	809.057	-0.0044636	0.0181719	-0.245632	0.805967	0.999246	KYAT3	KYAT3	56267
ENSG00000070476	372.616	0.00420087	0.0171056	0.245585	0.806004	0.999246	ZXDC	ZXDC	79364
ENSG00000020181	73.9048	0.00495533	0.0201825	0.245526	0.806049	0.999246	ADGRA2	ADGRA2	25960
MER77B:ERVL:LTR	170.849	0.0108976	0.0444448	0.245194	0.806306	0.999246	NA	NA	NA
ENSG00000106560	557.588	0.00601001	0.0245319	0.244988	0.806466	0.999246	GIMAP2	GIMAP2	26157
ENSG00000128626	749.553	0.00783063	0.031985	0.244822	0.806594	0.999246	MRPS12	MRPS12	6183
ENSG00000247903	122.917	0.00966717	0.0395012	0.244731	0.806664	0.999246			NA
ENSG00000177106	237.129	-0.0120969	0.0494336	-0.244711	0.80668	0.999246	EPS8L2	EPS8L2	64787
ENSG00000115020	1409.11	0.00724475	0.0296061	0.244705	0.806685	0.999246	PIKFYVE	PIKFYVE	200576
ENSG00000137168	1025.76	-0.00660024	0.026982	-0.244616	0.806754	0.999246	PPIL1	PPIL1	51645
ENSG00000140993	82.1893	-0.0066018	0.0269957	-0.24455	0.806805	0.999246	TIGD7	TIGD7	91151
ENSG00000206199	43.096	0.010103	0.0413204	0.244505	0.80684	0.999246	ANKUB1	ANKUB1	389161
L1MA6:L1:LINE	842.846	0.0115202	0.0471288	0.24444	0.80689	0.999246	NA	NA	NA
ENSG00000074416	3559.41	-0.00652461	0.0266963	-0.244402	0.80692	0.999246	MGLL	MGLL	11343
ENSG00000100599	1253.65	-0.0121251	0.049627	-0.244326	0.806979	0.999246	RIN3	RIN3	79890
ENSG00000116701	2599.4	0.0125912	0.0515529	0.244238	0.807046	0.999246	NCF2	NCF2	4688
ENSG00000132405	798.76	0.00480003	0.0196535	0.244232	0.807051	0.999246	TBC1D14	TBC1D14	57533
ENSG00000137878	187.543	0.00576355	0.0236162	0.244051	0.807192	0.999246	GCOM1	GCOM1	145781
ENSG00000127666	673.285	-0.0065249	0.0267599	-0.243831	0.807361	0.999246	TICAM1	TICAM1	148022
ENSG00000261351	451.836	-0.00424785	0.0174229	-0.243809	0.807379	0.999246			NA
ENSG00000164576	362.589	0.00370085	0.015183	0.24375	0.807424	0.999246	SAP30L	SAP30L	79685
ENSG00000164211	2873.94	0.00616727	0.0253072	0.243697	0.807466	0.999246	STARD4	STARD4	134429
ENSG00000114757	133.413	0.0232307	0.0953529	0.243628	0.807519	0.999246	PEX5L	PEX5L	51555
ENSG00000182551	577.979	-0.00683079	0.0280628	-0.24341	0.807687	0.999246	ADI1	ADI1	55256
ENSG00000176390	866.755	-0.00302803	0.0124453	-0.243306	0.807768	0.999246	CRLF3	CRLF3	51379
LTR79:ERVL:LTR	236.486	0.0107005	0.0439835	0.243284	0.807786	0.999246	NA	NA	NA
ENSG00000135018	3060.23	0.00358719	0.0147513	0.243177	0.807868	0.999246	UBQLN1	UBQLN1	29979
ENSG00000254461	21.7532	0.0107028	0.0440381	0.243035	0.807978	0.999246			NA
ENSG00000182872	1722.35	0.00418197	0.0172133	0.24295	0.808045	0.999246	RBM10	RBM10	8241
ENSG00000279809	61.0691	0.0136815	0.0563415	0.242832	0.808136	0.999246			NA
ENSG00000135451	570.025	-0.0060877	0.0250738	-0.242792	0.808167	0.999246	TROAP	TROAP	10024
ENSG00000174574	1945.03	0.00467008	0.0192401	0.242726	0.808218	0.999246	AKIRIN1	AKIRIN1	79647
ENSG00000121057	873.837	0.00490233	0.0202006	0.242682	0.808252	0.999246	AKAP1	AKAP1	8165
MER97d:hAT-Tip100:DNA	28.9792	0.00894881	0.0368784	0.242657	0.808271	0.999246	NA	NA	NA
ENSG00000262468	58.2193	-0.00822526	0.0339151	-0.242525	0.808374	0.999246	LINC01569	LINC01569	NA
ENSG00000280239	30.4184	-0.0101634	0.0419279	-0.242402	0.808468	0.999246			NA
ENSG00000177465	78.512	-0.012981	0.0535725	-0.242307	0.808542	0.999246	ACOT4	ACOT4	122970
ENSG00000140854	524.589	0.00696833	0.0288189	0.241797	0.808937	0.999246	KATNB1	KATNB1	10300
ENSG00000228649	239.539	-0.00819082	0.0338808	-0.241754	0.808971	0.999246	SNHG26	SNHG26	109729180
LTR10A:ERV1:LTR	66.9437	-0.0120876	0.0500093	-0.241708	0.809007	0.999246	NA	NA	NA
ENSG00000076555	43.2847	-0.013407	0.0554809	-0.24165	0.809051	0.999246	ACACB	ACACB	32
ENSG00000016391	921.873	-0.0158908	0.0657886	-0.241544	0.809134	0.999246	CHDH	CHDH	55349
ENSG00000099290	1090.44	-0.00368016	0.0152512	-0.241303	0.80932	0.999246	WASHC2A	WASHC2A	387680
ENSG00000197980	26.7142	-0.0102345	0.0424522	-0.241084	0.80949	0.999246	LEKR1	LEKR1	389170
ENSG00000186704	22.7886	-0.0114549	0.0475667	-0.240817	0.809697	0.999246	DTX2P1	DTX2P1	NA
ENSG00000002016	164.582	0.0070889	0.0294591	0.240635	0.809838	0.999246	RAD52	RAD52	5893
ENSG00000075240	283.507	-0.0105712	0.0439318	-0.240628	0.809843	0.999246	GRAMD4	GRAMD4	23151
ENSG00000108639	7205.26	0.00597695	0.0248422	0.240597	0.809868	0.999246	SYNGR2	SYNGR2	9144
ENSG00000263528	505.079	0.00539308	0.0224262	0.240481	0.809957	0.999246	IKBKE	IKBKE	9641
ENSG00000157600	592.698	0.0062196	0.025873	0.240389	0.810028	0.999246	TMEM164	TMEM164	84187
ENSG00000187838	250.947	-0.00548395	0.0228151	-0.240365	0.810047	0.999246	PLSCR3	PLSCR3	57048
L1MB3:L1:LINE	3340.93	0.0101812	0.0423656	0.240318	0.810083	0.999246	NA	NA	NA
ENSG00000153767	567.955	0.00340378	0.0141677	0.240249	0.810137	0.999246	GTF2E1	GTF2E1	2960
ENSG00000166446	75.8282	0.0262116	0.109132	0.240182	0.810189	0.999246	CDYL2	CDYL2	124359
ENSG00000163346	1710.48	-0.00872863	0.0363453	-0.240158	0.810208	0.999246	PBXIP1	PBXIP1	57326
ENSG00000170445	1967.78	0.00389471	0.0162306	0.23996	0.810361	0.999246	HARS1	HARS1	3035
LTR78:ERV1:LTR	365.228	-0.00954615	0.0397827	-0.239957	0.810363	0.999246	NA	NA	NA
ENSG00000058056	523.825	0.00701066	0.0292168	0.239953	0.810367	0.999246	USP13	USP13	8975
MER4-int:ERV1:LTR	340.223	0.0110049	0.0458714	0.239908	0.810402	0.999246	NA	NA	NA
ENSG00000123095	143.755	-0.021745	0.0906683	-0.23983	0.810462	0.999246	BHLHE41	BHLHE41	79365
ENSG00000086827	603.344	-0.00552917	0.0230605	-0.239768	0.81051	0.999246	ZW10	ZW10	9183
ENSG00000033800	1262.96	-0.0043266	0.0180489	-0.239715	0.810551	0.999246	PIAS1	PIAS1	8554
TAR1:telo:Satellite	29.6473	0.00964687	0.0402481	0.239685	0.810574	0.999246	NA	NA	NA
MLT1-int:ERVL-MaLR:LTR	82.8187	0.00785966	0.0327999	0.239624	0.810622	0.999246	NA	NA	NA
Tigger4a:TcMar-Tigger:DNA	699.716	0.0121328	0.0506603	0.239493	0.810723	0.999246	NA	NA	NA
ENSG00000196391	26.6	0.00933865	0.0390092	0.239396	0.810798	0.999246	ZNF774	ZNF774	342132
ENSG00000156162	317.712	-0.00525341	0.0219544	-0.239287	0.810883	0.999246	DPY19L4	DPY19L4	286148
LTR1B:ERV1:LTR	53.8097	0.00872368	0.0364617	0.239256	0.810907	0.999246	NA	NA	NA
ENSG00000065328	792.886	0.0077462	0.0323829	0.239206	0.810946	0.999246	MCM10	MCM10	55388
ENSG00000178694	380.131	-0.00315943	0.0132096	-0.239177	0.810968	0.999246	NSUN3	NSUN3	63899
ENSG00000274712	56.4937	0.00999821	0.0418159	0.2391	0.811028	0.999246			NA
ENSG00000214114	763.219	-0.00583312	0.0244075	-0.238989	0.811114	0.999246	MYCBP	MYCBP	26292
ENSG00000108556	57.1869	0.00846425	0.0354201	0.238968	0.811131	0.999246	CHRNE	CHRNE	1145
ENSG00000133858	1764.05	0.00602891	0.0252427	0.238838	0.811231	0.999246	ZFC3H1	ZFC3H1	196441
ENSG00000177182	67.1996	-0.0142376	0.0596168	-0.238819	0.811246	0.999246	CLVS1	CLVS1	157807
ENSG00000172005	313.212	-0.0208581	0.0873817	-0.238701	0.811337	0.999246	MAL	MAL	4118
ENSG00000214026	1048.85	-0.00666116	0.0279102	-0.238664	0.811366	0.999246	MRPL23	MRPL23	6150
ENSG00000231346	64.82	-0.0100921	0.0422966	-0.238603	0.811413	0.999246	LINC01160	LINC01160	NA
ENSG00000136930	2822.44	-0.00373177	0.0156427	-0.238563	0.811444	0.999246	PSMB7	PSMB7	5695
ENSG00000134901	136.822	-0.00550769	0.0231105	-0.23832	0.811633	0.999246	POGLUT2	POGLUT2	79070
L1PA17:L1:LINE	693.121	0.0104279	0.0437573	0.238312	0.811639	0.999246	NA	NA	NA
ENSG00000102978	1090.67	0.00296731	0.0124551	0.238241	0.811694	0.999246	POLR2C	POLR2C	5432
L1PB3:L1:LINE	455.99	0.0105184	0.0441509	0.238237	0.811697	0.999246	NA	NA	NA
ENSG00000130811	2754.38	0.00481979	0.0202367	0.238171	0.811749	0.999246	EIF3G	EIF3G	8666
ENSG00000259211	72.8872	0.00437947	0.0184055	0.237943	0.811925	0.999246			NA
ENSG00000237440	283.155	-0.00865005	0.0363564	-0.237924	0.81194	0.999246	ZNF737	ZNF737	100129842
MLT1A1:ERVL-MaLR:LTR	741.365	-0.0064575	0.027144	-0.237898	0.81196	0.999246	NA	NA	NA
ENSG00000110330	1359.43	0.00539456	0.0226847	0.237806	0.812031	0.999246	BIRC2	BIRC2	329
ENSG00000157873	2164.51	-0.0102794	0.0432333	-0.237766	0.812063	0.999246	TNFRSF14	TNFRSF14	8764
ENSG00000196411	28.8028	-0.0128749	0.0541718	-0.237667	0.812139	0.999246	EPHB4	EPHB4	2050
ENSG00000267303	618.761	0.00584045	0.0245798	0.237611	0.812183	0.999246			NA
MLT1A-int:ERVL-MaLR:LTR	57.6096	0.010993	0.046275	0.237557	0.812225	0.999246	NA	NA	NA
ENSG00000055163	6229.92	-0.00466755	0.0196638	-0.237367	0.812372	0.999246	CYFIP2	CYFIP2	26999
ENSG00000100266	2529.79	-0.00612229	0.0257987	-0.23731	0.812416	0.999246	PACSIN2	PACSIN2	11252
ENSG00000075218	918.448	0.00629513	0.02653	0.237283	0.812437	0.999246	GTSE1	GTSE1	51512
HERVI-int:ERV1:LTR	46.7966	0.0158435	0.066795	0.237196	0.812505	0.999246	NA	NA	NA
ENSG00000165527	3825.83	-0.00279452	0.0117853	-0.237118	0.812565	0.999246	ARF6	ARF6	382
MLT2C2:ERVL:LTR	101.685	-0.00882739	0.0372493	-0.236981	0.812671	0.999246	NA	NA	NA
ENSG00000259407	219.484	-0.00627484	0.026493	-0.236849	0.812774	0.999246			NA
L1M4c:L1:LINE	507.002	0.0106103	0.0448297	0.236681	0.812904	0.999246	NA	NA	NA
ENSG00000166326	2751.45	0.00513951	0.0217245	0.236577	0.812985	0.999246	TRIM44	TRIM44	54765
ENSG00000125656	1362.02	-0.00586883	0.0248097	-0.236554	0.813003	0.999246	CLPP	CLPP	8192
ENSG00000204261	1650.22	0.0056257	0.0237832	0.236541	0.813013	0.999246	PSMB8-AS1	PSMB8-AS1	100507463
ENSG00000196951	47.3796	-0.00714029	0.0301906	-0.236507	0.813039	0.999246	SCOC-AS1	SCOC-AS1	100129858
ENSG00000144134	131.837	-0.00833787	0.0352549	-0.236502	0.813043	0.999246	RABL2A	RABL2A	11159
ENSG00000271533	112.624	-0.0103746	0.0438804	-0.236429	0.8131	0.999246			NA
ENSG00000285547	129.598	-0.00403039	0.0170481	-0.236413	0.813112	0.999246			NA
ENSG00000004487	2428.14	-0.00430417	0.0182229	-0.236196	0.813281	0.999246	KDM1A	KDM1A	23028
ENSG00000138660	622.601	-0.00493063	0.0208773	-0.236172	0.813299	0.999246	AP1AR	AP1AR	55435
ENSG00000284773	41.1574	-0.010814	0.0458107	-0.236059	0.813387	0.999246			NA
ENSG00000070010	1151.72	0.00439372	0.0186164	0.236014	0.813422	0.999246	UFD1	UFD1	7353
ENSG00000185482	140.532	-0.0154786	0.0655933	-0.235978	0.813449	0.999246	STAC3	STAC3	246329
ENSG00000167113	585.888	0.00553291	0.023451	0.235935	0.813483	0.999246	COQ4	COQ4	51117
ENSG00000181817	556.487	0.00613098	0.0259876	0.23592	0.813495	0.999246	LSM10	LSM10	84967
L1ME3:L1:LINE	1486.56	0.00995704	0.0422054	0.235919	0.813496	0.999246	NA	NA	NA
ENSG00000173621	119.674	0.0147499	0.0625952	0.235639	0.813713	0.999246	LRFN4	LRFN4	78999
HSMAR2:TcMar-Mariner:DNA	342.913	0.00803639	0.0341113	0.235594	0.813748	0.999246	NA	NA	NA
ENSG00000279833	83.7475	0.0103133	0.043796	0.235484	0.813833	0.999246			NA
ENSG00000109458	284.193	-0.0175593	0.0745711	-0.23547	0.813844	0.999246	GAB1	GAB1	2549
ENSG00000170855	1077.4	0.00601041	0.0255612	0.235138	0.814102	0.999246	TRIAP1	TRIAP1	51499
ENSG00000101104	362.199	0.0108448	0.0461277	0.235104	0.814128	0.999246	PABPC1L	PABPC1L	80336
ENSG00000113569	1798.5	-0.00567828	0.024154	-0.235086	0.814142	0.999246	NUP155	NUP155	9631
ENSG00000214193	431.388	-0.0118206	0.050334	-0.234842	0.814331	0.999246	SH3D21	SH3D21	79729
ENSG00000272256	70.238	0.00677765	0.0288817	0.234669	0.814466	0.999246			NA
ENSG00000134444	731.143	0.00474826	0.0202495	0.234488	0.814606	0.999246	RELCH	RELCH	57614
ENSG00000198925	661.526	-0.00383726	0.0163659	-0.234466	0.814623	0.999246	ATG9A	ATG9A	79065
ENSG00000279080	32.8318	0.00920476	0.0392617	0.234446	0.814639	0.999246			NA
LTR15:ERV1:LTR	40.5034	0.0104826	0.0447201	0.234405	0.81467	0.999246	NA	NA	NA
ENSG00000155957	405.579	0.00603436	0.025745	0.234389	0.814683	0.999246	TMBIM4	TMBIM4	51643
ENSG00000159884	182.178	-0.00517146	0.0220643	-0.234381	0.814689	0.999246	CCDC107	CCDC107	203260
ENSG00000286430	20.4924	0.00884866	0.0377662	0.234301	0.814751	0.999246			NA
ENSG00000166405	83.8329	0.0187206	0.0799227	0.234234	0.814803	0.999246	RIC3	RIC3	79608
ENSG00000280160	104.809	0.00957933	0.0408989	0.23422	0.814814	0.999246			NA
ENSG00000228802	45.7798	-0.00881449	0.0376348	-0.234211	0.814821	0.999246			NA
ENSG00000174917	604.772	-0.00717649	0.0306576	-0.234085	0.814919	0.999246	MICOS13	MICOS13	125988
ENSG00000108389	3406.61	-0.00427696	0.0182738	-0.234048	0.814948	0.999246	MTMR4	MTMR4	9110
ENSG00000134463	138.952	-0.0133551	0.0570705	-0.23401	0.814977	0.999246	ECHDC3	ECHDC3	79746
ENSG00000163348	1129.68	-0.00316452	0.0135233	-0.234005	0.814981	0.999246	PYGO2	PYGO2	90780
ENSG00000131149	1352.57	0.00407564	0.0174177	0.233994	0.81499	0.999246	GSE1	GSE1	23199
ENSG00000243613	89.6333	0.00753203	0.0321911	0.233978	0.815002	0.999246			NA
ENSG00000008283	136.476	-0.0111108	0.0475137	-0.233845	0.815106	0.999246	CYB561	CYB561	1534
ENSG00000110723	63.0008	-0.0171474	0.0733405	-0.233805	0.815136	0.999246	EXPH5	EXPH5	23086
ENSG00000167257	396.48	-0.00329966	0.0141307	-0.233511	0.815365	0.999246	RNF214	RNF214	257160
Tigger19a:TcMar-Tigger:DNA	418.591	0.0104615	0.0448039	0.233495	0.815377	0.999246	NA	NA	NA
ENSG00000186272	136.239	0.00396449	0.016981	0.233466	0.8154	0.999246	ZNF17	ZNF17	7565
ENSG00000258539	198.024	0.00430102	0.0184365	0.233288	0.815538	0.999246			NA
ENSG00000197976	803.134	0.00562615	0.0241271	0.233188	0.815615	0.999246	AKAP17A	AKAP17A	8227
ENSG00000023191	2016.04	0.00902571	0.0387165	0.233123	0.815666	0.999246	RNH1	RNH1	6050
ENSG00000197608	347.505	0.0107156	0.0459778	0.23306	0.815715	0.999246	ZNF841	ZNF841	284371
ENSG00000266923	171.16	0.00885242	0.0380032	0.232939	0.815809	0.999246			NA
ENSG00000124145	155.66	0.0183011	0.0786696	0.232632	0.816047	0.999246	SDC4	SDC4	6385
LTR90A:LTR:LTR	37.1194	-0.00855601	0.036787	-0.232582	0.816086	0.999246	NA	NA	NA
ENSG00000231507	20.9057	0.0110188	0.0474074	0.232428	0.816205	0.999246	LINC01353	LINC01353	NA
ENSG00000112992	2788.93	-0.00527439	0.0226949	-0.232404	0.816224	0.999246	NNT	NNT	23530
ENSG00000137200	2831.61	0.00331654	0.0142737	0.232353	0.816264	0.999246	CMTR1	CMTR1	23070
ENSG00000105376	48.822	-0.0167737	0.072203	-0.232313	0.816295	0.999246	ICAM5	ICAM5	7087
ENSG00000281593	72.0508	0.00601737	0.025911	0.232232	0.816358	0.999246			NA
MSTC:ERVL-MaLR:LTR	299.528	0.00901392	0.0388287	0.232146	0.816425	0.999246	NA	NA	NA
ENSG00000079819	2732.29	-0.00977613	0.0421165	-0.232121	0.816444	0.999246	EPB41L2	EPB41L2	2037
ENSG00000066136	1165.26	-0.00311204	0.01341	-0.232069	0.816485	0.999246	NFYC	NFYC	4802
ENSG00000106089	40.3447	-0.00966583	0.0417471	-0.231533	0.816901	0.999246	STX1A	STX1A	6804
ENSG00000176182	92.5695	-0.00595986	0.0257481	-0.231467	0.816952	0.999246	MYPOP	MYPOP	339344
ENSG00000138101	797.509	0.00837074	0.0361868	0.23132	0.817066	0.999246	DTNB	DTNB	1838
ENSG00000118292	178.546	0.00784303	0.0339311	0.231146	0.817201	0.999246	C1orf54	C1orf54	79630
ENSG00000198933	117.249	-0.021137	0.0914508	-0.23113	0.817214	0.999246	TBKBP1	TBKBP1	9755
ENSG00000100243	2424.99	0.00663008	0.0286918	0.231079	0.817253	0.999246	CYB5R3	CYB5R3	1727
ENSG00000160789	4891.45	0.0107738	0.0466261	0.231067	0.817263	0.999246	LMNA	LMNA	4000
ENSG00000223821	39.217	-0.00551552	0.0238779	-0.230988	0.817324	0.999246	NA	NA	NA
ENSG00000246731	20.482	-0.0120037	0.0519912	-0.230879	0.817409	0.999246	MGC16275		85001
ENSG00000164687	1418.66	-0.00937266	0.0406038	-0.230832	0.817445	0.999246	FABP5	FABP5	2171
ENSG00000112031	257.825	0.00411714	0.0178419	0.230757	0.817504	0.999246	MTRF1L	MTRF1L	54516
ENSG00000174943	335.12	-0.00392803	0.0170363	-0.230569	0.81765	0.999246	KCTD13	KCTD13	253980
ENSG00000259865	238.756	0.00962912	0.0417969	0.230379	0.817798	0.999246			NA
ENSG00000198408	4986.68	-0.00445204	0.0193269	-0.230354	0.817816	0.999246	OGA	OGA	10724
ENSG00000111269	883.514	-0.00407279	0.0176931	-0.230191	0.817944	0.999246	CREBL2	CREBL2	1389
ENSG00000004142	2898.77	0.00460871	0.0200249	0.230149	0.817976	0.999246	POLDIP2	POLDIP2	26073
ENSG00000283554	114.409	-0.0162199	0.0704951	-0.230085	0.818026	0.999246	LINC02341	LINC02341	105370177
ENSG00000091039	1521.01	0.00585954	0.0254959	0.229823	0.818229	0.999246	OSBPL8	OSBPL8	114882
ENSG00000122862	18073.1	-0.00865557	0.0376646	-0.229807	0.818242	0.999246	SRGN	SRGN	5552
ENSG00000123352	1494.13	0.00346027	0.0150584	0.22979	0.818255	0.999246	SPATS2	SPATS2	65244
ENSG00000273604	484.365	-0.00861993	0.0375302	-0.22968	0.818341	0.999246	EPOP	EPOP	100170841
ENSG00000270069	48.2602	0.0161641	0.070438	0.229481	0.818495	0.999246	MIR222HG	MIR222HG	NA
ENSG00000171570	634.125	-0.0054013	0.0235565	-0.229291	0.818643	0.999246	RAB4B-EGLN2	RAB4B-EGLN2	NA
ENSG00000185917	275.636	-0.00360556	0.0157344	-0.229151	0.818752	0.999246	SETD4	SETD4	54093
ENSG00000134490	239.162	-0.00377507	0.0164811	-0.229054	0.818827	0.999246	TMEM241	TMEM241	85019
LTR40c:ERVL:LTR	85.3326	-0.00854895	0.0373417	-0.228938	0.818917	0.999246	NA	NA	NA
ENSG00000260708	57.8025	0.00865201	0.0378178	0.228781	0.819039	0.999246	TBC1D22A-DT	TBC1D22A-DT	NA
ENSG00000187066	159.523	0.0049821	0.0217832	0.228713	0.819092	0.999246	TMEM262	TMEM262	100130348
ENSG00000120889	2975.22	-0.0061066	0.0267064	-0.228657	0.819135	0.999246	TNFRSF10B	TNFRSF10B	8795
ENSG00000197951	170.691	0.00614069	0.0268666	0.228562	0.819209	0.999246	ZNF71	ZNF71	58491
ENSG00000050393	773.829	0.00409303	0.0179127	0.228499	0.819258	0.999246	MCUR1	MCUR1	63933
ENSG00000226608	26.1515	0.0120759	0.0528543	0.228475	0.819277	0.999246	FTLP3	FTLP3	NA
ENSG00000128185	264.761	-0.00826513	0.0361894	-0.228385	0.819347	0.999246	DGCR6L	DGCR6L	85359
ENSG00000261326	183.537	-0.0117905	0.0516288	-0.22837	0.819359	0.999246	LINC01355	LINC01355	NA
ENSG00000168612	275.032	0.00325624	0.014269	0.228203	0.819488	0.999246	ZSWIM1	ZSWIM1	90204
ENSG00000068323	928.201	0.00362713	0.0159039	0.228066	0.819595	0.999246	TFE3	TFE3	7030
ENSG00000170004	3585.79	0.00634376	0.0278313	0.227937	0.819696	0.999246	CHD3	CHD3	1107
ENSG00000255072	166.433	0.00396476	0.017395	0.227925	0.819704	0.999246	PIGY	PIGY	84992
L1P1:L1:LINE	628.566	0.00932456	0.0409179	0.227885	0.819736	0.999246	NA	NA	NA
ENSG00000107796	456.979	-0.00892598	0.0391705	-0.227875	0.819743	0.999246	ACTA2	ACTA2	59
ENSG00000271913	36.88	-0.0108773	0.0477356	-0.227865	0.819751	0.999246	TAGAP-AS1	TAGAP-AS1	NA
ENSG00000254693	367.595	-0.0102112	0.0448126	-0.227865	0.819751	0.999246	CD82-AS1	CD82-AS1	NA
ENSG00000184178	748.615	-0.00524401	0.0230262	-0.227741	0.819847	0.999246	SCFD2	SCFD2	152579
ENSG00000143952	623.516	0.00437896	0.0192305	0.227709	0.819872	0.999246	VPS54	VPS54	51542
ENSG00000198846	205.311	0.0287452	0.126246	0.227692	0.819886	0.999246	TOX	TOX	9760
ENSG00000130653	45.0189	-0.0118559	0.0520958	-0.227578	0.819974	0.999246	PNPLA7	PNPLA7	375775
ENSG00000114857	2359.51	-0.0103561	0.0455071	-0.227572	0.819979	0.999246	NKTR	NKTR	4820
ENSG00000196535	2039.51	0.00485703	0.0213511	0.227484	0.820047	0.999246	MYO18A	MYO18A	399687
ENSG00000219200	840.174	-0.00602276	0.0265088	-0.227199	0.820269	0.999246	RNASEK	RNASEK	440400
ENSG00000071205	951.007	0.00711793	0.0313356	0.227152	0.820306	0.999246	ARHGAP10	ARHGAP10	79658
ENSG00000256591	358.868	0.00337767	0.0148703	0.227142	0.820313	0.999246			NA
ENSG00000120742	4999.46	0.00523982	0.0230907	0.226923	0.820483	0.999246	SERP1	SERP1	27230
ENSG00000167895	2486.02	0.00595732	0.0263037	0.226482	0.820827	0.999246	TMC8	TMC8	147138
ENSG00000186814	514.231	0.00628176	0.0277492	0.226376	0.820909	0.999246	ZSCAN30	ZSCAN30	100101467
ENSG00000279753	307.573	0.010069	0.0444994	0.226272	0.82099	0.999246			NA
ENSG00000059378	727.425	-0.010391	0.0459552	-0.226112	0.821114	0.999246	PARP12	PARP12	64761
ENSG00000158106	73.6975	-0.0190938	0.084466	-0.226053	0.82116	0.999246	RHPN1	RHPN1	114822
ENSG00000138336	38.2406	-0.0109539	0.0484628	-0.226028	0.82118	0.999246	TET1	TET1	80312
ENSG00000173212	78.4846	-0.0188134	0.083266	-0.225943	0.821245	0.999246	MAB21L3	MAB21L3	126868
ENSG00000171793	1932.21	-0.00624834	0.0276615	-0.225886	0.82129	0.999246	CTPS1	CTPS1	1503
ENSG00000286488	23.1394	-0.00913173	0.0404697	-0.225644	0.821479	0.999246			NA
LTR50:ERVL:LTR	230.802	0.00839945	0.0372391	0.225555	0.821548	0.999246	NA	NA	NA
ENSG00000250312	149.384	0.0101742	0.0451111	0.225536	0.821562	0.999246	ZNF718	ZNF718	255403
ENSG00000090520	1346.47	0.00836927	0.0371166	0.225486	0.821601	0.999246	DNAJB11	DNAJB11	51726
ENSG00000104892	39.1431	0.00780246	0.0346033	0.225483	0.821603	0.999246	KLC3	KLC3	147700
ENSG00000106400	794.59	-0.00494101	0.0219182	-0.225429	0.821645	0.999246	ZNHIT1	ZNHIT1	10467
ENSG00000160813	197.001	-0.00790041	0.0350484	-0.225414	0.821657	0.999246	PPP1R35	PPP1R35	221908
ENSG00000015285	1639.8	-0.00435009	0.019301	-0.225382	0.821682	0.999246	WAS	WAS	7454
ENSG00000122674	510.44	-0.00894883	0.0397057	-0.225379	0.821685	0.999246	CCZ1	CCZ1	51622
Charlie9:hAT-Charlie:DNA	184.331	0.00786763	0.0349178	0.225318	0.821732	0.999246	NA	NA	NA
ENSG00000128228	611.513	0.0128567	0.0571007	0.225159	0.821856	0.999246	SDF2L1	SDF2L1	23753
ENSG00000221821	32.7935	0.0120152	0.0533796	0.22509	0.821909	0.999246	C6orf226	C6orf226	441150
ENSG00000123395	366.041	-0.00669093	0.0297414	-0.224971	0.822002	0.999246	ATG101	ATG101	60673
MER58C:hAT-Charlie:DNA	271.696	0.0111135	0.0494324	0.224823	0.822117	0.999246	NA	NA	NA
ENSG00000116260	596.339	0.00631885	0.0281091	0.224797	0.822137	0.999246	QSOX1	QSOX1	5768
L1MD3:L1:LINE	924.677	0.00942722	0.0419441	0.224757	0.822168	0.999246	NA	NA	NA
ENSG00000227354	140.415	0.00759536	0.0338032	0.224693	0.822218	0.999246	RBM26-AS1	RBM26-AS1	100505538
L4_C_Mam:RTE-X:LINE	527.88	0.00994667	0.0442709	0.224678	0.82223	0.999246	NA	NA	NA
ENSG00000205129	46.9483	-0.0148575	0.0661604	-0.224569	0.822315	0.999246	C4orf47	C4orf47	441054
ENSG00000121892	3599.69	-0.00375121	0.0167102	-0.224486	0.822379	0.999246	PDS5A	PDS5A	23244
ENSG00000239665	392.69	0.0108261	0.0482273	0.224481	0.822383	0.999246	NA	NA	NA
ENSG00000128394	767.517	0.00420725	0.0187453	0.224443	0.822413	0.999246	APOBEC3F	APOBEC3F	200316
ENSG00000213339	670.22	0.00661895	0.0294942	0.224415	0.822434	0.999246	QTRT1	QTRT1	81890
ENSG00000147231	348.201	0.00719249	0.0320555	0.224376	0.822465	0.999246	RADX	RADX	55086
ENSG00000142512	190.015	0.0102624	0.0457394	0.224367	0.822472	0.999246	SIGLEC10	SIGLEC10	89790
ENSG00000203668	620.827	0.00622507	0.0277472	0.224349	0.822486	0.999246	CHML	CHML	1122
ENSG00000205659	432.291	0.00465823	0.020771	0.224266	0.82255	0.999246	LIN52	LIN52	91750
ENSG00000138442	1237.11	-0.00454263	0.0202564	-0.224257	0.822558	0.999246	WDR12	WDR12	55759
ENSG00000240972	3110.45	0.014851	0.0662782	0.224071	0.822702	0.999246	MIF	MIF	4282
LTR47A2:ERVL:LTR	25.7047	0.0119679	0.053424	0.224018	0.822743	0.999246	NA	NA	NA
ENSG00000105963	351.831	-0.0112102	0.0500561	-0.223952	0.822794	0.999246	ADAP1	ADAP1	11033
ENSG00000169957	463.307	-0.0060298	0.026927	-0.223931	0.822811	0.999246	ZNF768	ZNF768	79724
ENSG00000011376	984.204	0.00578292	0.0258533	0.223682	0.823005	0.999246	LARS2	LARS2	23395
ENSG00000061936	950.758	-0.00259114	0.0115858	-0.223647	0.823032	0.999246	SFSWAP	SFSWAP	6433
Arthur1:hAT-Tip100:DNA	128.472	0.00967407	0.0432996	0.223421	0.823207	0.999246	NA	NA	NA
ENSG00000236144	263.206	-0.00603855	0.027041	-0.223311	0.823294	0.999246	TMEM147-AS1	TMEM147-AS1	100506469
ENSG00000280571	326.402	0.00538888	0.0241408	0.223227	0.823359	0.999246			NA
ENSG00000168872	804.942	-0.00329647	0.0147686	-0.223209	0.823373	0.999246	DDX19A	DDX19A	55308
ENSG00000243960	320.597	-0.00641717	0.0287603	-0.223126	0.823437	0.999246			NA
ENSG00000095574	545.553	0.00409431	0.0183584	0.223021	0.823519	0.999246	IKZF5	IKZF5	64376
L1ME4b:L1:LINE	3716.96	0.0092818	0.0416319	0.222949	0.823575	0.999246	NA	NA	NA
ENSG00000260252	21.1219	0.00791747	0.0355367	0.222797	0.823693	0.999246			NA
ENSG00000148803	185.85	0.00947142	0.0425288	0.222706	0.823764	0.999246	FUOM	FUOM	282969
ENSG00000123810	76.9406	0.00754938	0.0339049	0.222663	0.823798	0.999246	B9D2	B9D2	80776
ENSG00000060982	4487.63	0.0114689	0.0515327	0.222555	0.823882	0.999246	BCAT1	BCAT1	586
ENSG00000260371	91.6284	-0.00385612	0.017328	-0.222537	0.823896	0.999246			NA
ENSG00000135372	3359.88	-0.00330322	0.0148437	-0.222534	0.823898	0.999246	NAT10	NAT10	55226
ENSG00000227345	812.094	-0.00283533	0.0127527	-0.222331	0.824056	0.999246	PARG	PARG	8505
ENSG00000065268	770.13	-0.00887386	0.0399148	-0.22232	0.824065	0.999246	WDR18	WDR18	57418
ENSG00000179715	230.279	-0.0113154	0.0509106	-0.22226	0.824112	0.999246	PCED1B	PCED1B	91523
ENSG00000136868	1220.16	0.00448721	0.0202009	0.22213	0.824213	0.999246	SLC31A1	SLC31A1	1317
ENSG00000151729	1053.46	0.00616172	0.0277564	0.221993	0.824319	0.999246	SLC25A4	SLC25A4	291
ENSG00000153113	2758.04	-0.00455301	0.0205431	-0.221633	0.8246	0.999246	CAST	CAST	831
ENSG00000205269	567.63	-0.00776891	0.035063	-0.22157	0.824648	0.999246	TMEM170B	TMEM170B	100113407
LTR1D1:ERV1:LTR	42.4842	0.00863392	0.0389834	0.221477	0.824721	0.999246	NA	NA	NA
ENSG00000261115	60.8833	0.0183785	0.0829851	0.221467	0.824729	0.999246	TMEM178B	TMEM178B	100507421
ENSG00000075624	302664	-0.00595498	0.0268915	-0.221444	0.824746	0.999246	ACTB	ACTB	60
ENSG00000214293	116.668	-0.0052166	0.0235599	-0.221419	0.824766	0.999246	APTR	APTR	100505854
ENSG00000254806	82.78	0.0145772	0.065841	0.2214	0.824781	0.999246	SYS1-DBNDD2	SYS1-DBNDD2	NA
ENSG00000157693	916.891	0.00676789	0.0305962	0.221201	0.824936	0.999246	TMEM268	TMEM268	203197
ENSG00000173846	297.126	-0.00639848	0.0289362	-0.221123	0.824997	0.999246	PLK3	PLK3	1263
ENSG00000140153	435.648	0.0023415	0.0105918	0.221067	0.82504	0.999246	WDR20	WDR20	91833
ENSG00000263264	38.7918	-0.0150311	0.0679998	-0.221046	0.825056	0.999246	NA	NA	NA
ENSG00000116096	128.442	-0.0109291	0.0494462	-0.22103	0.825069	0.999246	SPR	SPR	6697
ENSG00000176401	67.365	0.00520176	0.0235424	0.220953	0.825129	0.999246	EID2B	EID2B	126272
ENSG00000170175	211.052	0.00533193	0.0241345	0.220925	0.825151	0.999246	CHRNB1	CHRNB1	1140
ENSG00000106125	38.6465	-0.0124894	0.0566021	-0.220652	0.825363	0.999246	MINDY4	MINDY4	84182
ENSG00000198380	3771.41	0.00457316	0.0207324	0.22058	0.825419	0.999246	GFPT1	GFPT1	2673
AluJr4:Alu:SINE	3178.78	0.00976472	0.0442797	0.220523	0.825464	0.999246	NA	NA	NA
ENSG00000123552	453.984	-0.00564445	0.0255981	-0.220503	0.825479	0.999246	USP45	USP45	85015
ENSG00000144136	1023.14	0.00494663	0.0224426	0.220413	0.82555	0.999246	SLC20A1	SLC20A1	6574
L1ME1:L1:LINE	5730.81	0.00790445	0.0358644	0.220399	0.825561	0.999246	NA	NA	NA
ENSG00000186710	200.32	0.00741169	0.0336288	0.220397	0.825562	0.999246	CFAP73	CFAP73	387885
ENSG00000050344	804.352	-0.00534647	0.0242592	-0.220389	0.825568	0.999246	NFE2L3	NFE2L3	9603
ENSG00000279329	28.3101	0.00818619	0.0371632	0.220277	0.825656	0.999246			NA
ENSG00000226803	85.8078	0.00770926	0.0350062	0.220226	0.825695	0.999246	ZNF451-AS1	ZNF451-AS1	NA
ENSG00000197629	505.052	0.0168879	0.0766904	0.220209	0.825709	0.999246	MPEG1	MPEG1	219972
ENSG00000163517	28.9257	-0.011322	0.0514283	-0.220152	0.825753	0.999246	HDAC11	HDAC11	79885
ENSG00000274512	74.0895	-0.0156837	0.0712501	-0.220121	0.825777	0.999246	TBC1D3L	TBC1D3L	729873
ENSG00000279089	31.611	0.00987784	0.0449438	0.219782	0.826041	0.999246			NA
ENSG00000267040	82.5208	0.00978054	0.0445014	0.21978	0.826042	0.999246	ATP8B1-AS1	ATP8B1-AS1	100505549
MER61D:ERV1:LTR	27.501	-0.0118549	0.0539419	-0.219772	0.826049	0.999246	NA	NA	NA
ENSG00000237286	93.4467	0.00757987	0.0345252	0.219546	0.826225	0.999246	CARD11-AS1	CARD11-AS1	NA
ENSG00000104081	1607.69	-0.00676392	0.0308115	-0.219526	0.82624	0.999246	BMF	BMF	90427
ENSG00000243335	322.48	-0.0077704	0.0354212	-0.219371	0.826361	0.999246	KCTD7	KCTD7	154881
ENSG00000111335	9287.64	-0.00760077	0.034654	-0.219333	0.82639	0.999246	OAS2	OAS2	4939
ENSG00000215067	78.0298	0.00874389	0.0399163	0.219056	0.826606	0.999246	ALOX12-AS1	ALOX12-AS1	100506713
ENSG00000160233	75.4099	0.0124259	0.0567692	0.218885	0.826739	0.999246	LRRC3	LRRC3	81543
ENSG00000179403	105.386	0.0178421	0.0815255	0.218853	0.826764	0.999246	VWA1	VWA1	64856
Charlie1:hAT-Charlie:DNA	351.984	0.00841104	0.0384533	0.218734	0.826857	0.999246	NA	NA	NA
ENSG00000100319	232.549	-0.00410121	0.0187547	-0.218676	0.826903	0.999246	ZMAT5	ZMAT5	55954
MER58D:hAT-Charlie:DNA	74.6215	0.00926159	0.0424136	0.218363	0.827146	0.999246	NA	NA	NA
ENSG00000259768	292.277	-0.00527104	0.0241422	-0.218333	0.82717	0.999246	ZFHX3-AS1	ZFHX3-AS1	NA
ENSG00000112655	108.196	-0.0191654	0.0877971	-0.218293	0.827201	0.999246	PTK7	PTK7	5754
ENSG00000132383	3986.51	-0.00346542	0.0158761	-0.218279	0.827212	0.999246	RPA1	RPA1	6117
ENSG00000185650	4527.17	-0.00584002	0.026757	-0.218261	0.827226	0.999246	ZFP36L1	ZFP36L1	677
ENSG00000140830	369.749	0.00383908	0.0175929	0.218217	0.82726	0.999246	TXNL4B	TXNL4B	54957
ENSG00000154059	192.875	0.0118911	0.0545195	0.218108	0.827345	0.999246	IMPACT	IMPACT	55364
Charlie17a:hAT-Charlie:DNA	121.712	0.0103024	0.0472453	0.218063	0.82738	0.999246	NA	NA	NA
ENSG00000241058	330.194	0.00348687	0.0159989	0.217944	0.827473	0.999246	NSUN6	NSUN6	221078
ENSG00000280071	466.976	-0.0123855	0.0568959	-0.217686	0.827674	0.999246			102724023
ENSG00000223820	20.1407	-0.00879982	0.0404293	-0.21766	0.827694	0.999246	CFL1P1	CFL1P1	NA
HERV15-int:ERV1:LTR	186.455	-0.0123805	0.0569123	-0.217536	0.827791	0.999246	NA	NA	NA
ENSG00000181513	215.015	-0.00547219	0.0251756	-0.217361	0.827927	0.999246	ACBD4	ACBD4	79777
ENSG00000125967	99.2719	0.00765466	0.0352216	0.217329	0.827952	0.999246	NECAB3	NECAB3	63941
L1ME3D:L1:LINE	577.313	0.00915351	0.0421352	0.217241	0.82802	0.999246	NA	NA	NA
ENSG00000160953	693.161	-0.00482399	0.0222069	-0.217229	0.82803	0.999246	PWWP3A	PWWP3A	84939
ENSG00000230561	16.5777	0.00835926	0.0385015	0.217115	0.828118	0.999246	CCDC192	CCDC192	728586
ENSG00000144445	345.193	-0.00712995	0.0328497	-0.217047	0.828171	0.999246	KANSL1L	KANSL1L	151050
ENSG00000182487	832.553	-0.0102819	0.0473777	-0.217019	0.828193	0.999246	NCF1B	NCF1B	NA
ENSG00000164897	690.404	0.00816568	0.037642	0.21693	0.828263	0.999246	TMUB1	TMUB1	83590
ENSG00000249855	29.6544	0.00999387	0.0461174	0.216705	0.828438	0.999246	EEF1A1P19	EEF1A1P19	NA
ENSG00000148498	693.537	0.02092	0.0965879	0.216591	0.828527	0.999246	PARD3	PARD3	56288
MER102b:hAT-Charlie:DNA	436.509	0.00967503	0.0446979	0.216454	0.828634	0.999246	NA	NA	NA
ENSG00000088930	2879.33	-0.00343235	0.0158622	-0.216385	0.828687	0.999246	XRN2	XRN2	22803
ENSG00000085224	2240.17	0.00586519	0.0271195	0.216272	0.828775	0.999246	ATRX	ATRX	546
ENSG00000167721	2111.89	-0.0039402	0.0182247	-0.216201	0.828831	0.999246	TSR1	TSR1	55720
ENSG00000256628	71.6899	0.00459145	0.0212382	0.216189	0.828841	0.999246	ZBTB11-AS1	ZBTB11-AS1	100009676
ENSG00000110315	461.905	-0.00446611	0.020663	-0.21614	0.828879	0.999246	RNF141	RNF141	50862
ENSG00000172273	433.575	0.00286695	0.0132692	0.216061	0.82894	0.999246	HINFP	HINFP	25988
ENSG00000110934	638.637	-0.00827424	0.0382992	-0.216042	0.828955	0.999246	BIN2	BIN2	51411
ENSG00000105993	2048.05	-0.00419729	0.0194392	-0.215918	0.829051	0.999246	DNAJB6	DNAJB6	10049
ENSG00000274925	53.9168	-0.0113503	0.0526203	-0.215701	0.829221	0.999246	ZKSCAN2-DT	ZKSCAN2-DT	NA
LTR76:ERV1:LTR	135.67	-0.00607077	0.0281511	-0.215649	0.829261	0.999246	NA	NA	NA
ENSG00000143149	1392.76	-0.00395944	0.018362	-0.215632	0.829274	0.999246	ALDH9A1	ALDH9A1	223
ENSG00000236529	25.2423	0.0106371	0.0493311	0.215627	0.829278	0.999246			NA
ENSG00000154102	61.3337	-0.0156482	0.0725856	-0.215583	0.829313	0.999246	C16orf74	C16orf74	404550
ENSG00000135845	342.796	0.00496062	0.0230165	0.215525	0.829358	0.999246	PIGC	PIGC	5279
ENSG00000187808	61.8113	-0.0127609	0.0592555	-0.215354	0.829492	0.999246	SOWAHD	SOWAHD	347454
ENSG00000258728	59.5801	0.00625935	0.0290663	0.215347	0.829496	0.999246			NA
ENSG00000255292	314.867	0.00328519	0.0152553	0.215347	0.829497	0.999246			NA
ENSG00000215837	50.0925	-0.0120582	0.0559998	-0.215325	0.829514	0.999246	SDHAP2	SDHAP2	NA
ENSG00000130669	219.905	0.00657033	0.0305206	0.215275	0.829553	0.999246	PAK4	PAK4	10298
ENSG00000119231	1016.17	-0.00291986	0.0135644	-0.215258	0.829566	0.999246	SENP5	SENP5	205564
ENSG00000157837	911.688	-0.00342702	0.0159218	-0.215241	0.829579	0.999246	SPPL3	SPPL3	121665
ENSG00000198556	289.941	0.00714592	0.0332111	0.215166	0.829638	0.999246	ZNF789	ZNF789	285989
ENSG00000271698	21.9876	-0.0115547	0.0537548	-0.214952	0.829805	0.999246			NA
ENSG00000126368	144.178	-0.00701802	0.0326534	-0.214925	0.829826	0.999246	NR1D1	NR1D1	9572
ENSG00000075426	182.006	-0.0166304	0.0773899	-0.214891	0.829853	0.999246	FOSL2	FOSL2	2355
ENSG00000258818	25.2258	-0.0111452	0.0519151	-0.214682	0.830015	0.999246	RNASE4	RNASE4	6038
ENSG00000246250	85.1866	-0.00813487	0.0378929	-0.214681	0.830016	0.999246			NA
ENSG00000139921	1877.51	-0.00408715	0.0190403	-0.214657	0.830035	0.999246	TMX1	TMX1	81542
ENSG00000078747	2028.8	-0.00283114	0.0131979	-0.214514	0.830146	0.999246	ITCH	ITCH	83737
ENSG00000103316	115.549	0.0206353	0.096251	0.214391	0.830242	0.999246	CRYM	CRYM	1428
ENSG00000160299	1397.41	0.00433837	0.0202367	0.214381	0.83025	0.999246	PCNT	PCNT	5116
ENSG00000089063	1723.42	-0.00373428	0.0174221	-0.214342	0.83028	0.999246	TMEM230	TMEM230	29058
ENSG00000224220	664.061	0.00929767	0.0433868	0.214297	0.830315	0.999246	DTNB-AS1	DTNB-AS1	NA
ENSG00000246067	170.867	-0.00703443	0.0328466	-0.21416	0.830423	0.999246	RAB30-DT	RAB30-DT	NA
AluJo:Alu:SINE	13920.7	0.0087103	0.0406764	0.214137	0.830441	0.999246	NA	NA	NA
ENSG00000088682	795.55	-0.00351568	0.0164201	-0.214109	0.830462	0.999246	COQ9	COQ9	57017
ENSG00000268043	277.042	-0.00580035	0.0270913	-0.214104	0.830466	0.999246	NBPF12	NBPF12	149013
ENSG00000267022	63.6007	-0.0079636	0.0371966	-0.214095	0.830473	0.999246			NA
MER89:ERV1:LTR	109.164	0.00792056	0.0369988	0.214076	0.830488	0.999246	NA	NA	NA
ENSG00000166199	500.828	0.00515259	0.0240817	0.213963	0.830576	0.999246	ALKBH3	ALKBH3	221120
ENSG00000162032	166.816	0.0071944	0.0336352	0.213895	0.830629	0.999246	SPSB3	SPSB3	90864
FordPrefect:hAT-Tip100:DNA	88.2391	0.0119376	0.0558345	0.213802	0.830701	0.999246	NA	NA	NA
ENSG00000174233	175.182	0.0216369	0.101211	0.213781	0.830718	0.999246	ADCY6	ADCY6	112
ENSG00000166140	497.701	-0.0041975	0.0196431	-0.213688	0.830791	0.999246	ZFYVE19	ZFYVE19	84936
ENSG00000110768	1185.28	0.00295767	0.0138579	0.213429	0.830993	0.999246	GTF2H1	GTF2H1	2965
L1MB7:L1:LINE	5332.65	0.00801058	0.0375387	0.213395	0.831019	0.999246	NA	NA	NA
ENSG00000129675	1052.13	0.00555948	0.0260561	0.213366	0.831041	0.999246	ARHGEF6	ARHGEF6	9459
ENSG00000165660	621.48	0.00252851	0.011854	0.213305	0.831089	0.999246	ABRAXAS2	ABRAXAS2	23172
ENSG00000218537	3124.03	0.0138934	0.0651774	0.213163	0.8312	0.999246	MIF-AS1	MIF-AS1	NA
ENSG00000266338	363.513	0.00716493	0.0336399	0.212989	0.831336	0.999246	NBPF15	NBPF15	284565
ENSG00000136940	554.183	0.00272834	0.0128119	0.212954	0.831363	0.999246	PDCL	PDCL	5082
ENSG00000198718	417.073	-0.00605008	0.0284186	-0.212891	0.831412	0.999246	TOGARAM1	TOGARAM1	23116
ENSG00000159423	323.989	0.0090041	0.0423132	0.212797	0.831486	0.999246	ALDH4A1	ALDH4A1	8659
ENSG00000074696	1305.55	0.00459072	0.0215813	0.212717	0.831548	0.999246	HACD3	HACD3	51495
ENSG00000197054	33.2917	0.0085763	0.0403435	0.212582	0.831653	0.999246	ZNF763	ZNF763	284390
ENSG00000114439	1530.53	0.0064676	0.0304329	0.21252	0.831701	0.999246	BBX	BBX	56987
ENSG00000222038	50.3985	0.00968173	0.0455852	0.212388	0.831805	0.999246	POTEJ	POTEJ	653781
ENSG00000269220	135.799	-0.00756875	0.0356404	-0.212364	0.831823	0.999246	LINC00528	LINC00528	200298
ENSG00000104907	802.092	0.00515388	0.0242726	0.212333	0.831847	0.999246	TRMT1	TRMT1	55621
ENSG00000102897	630.419	0.00446896	0.0210471	0.212332	0.831848	0.999246	LYRM1	LYRM1	57149
ENSG00000167578	20.3506	0.0105685	0.0497827	0.212293	0.831879	0.999246	RAB4B	RAB4B	53916
ENSG00000198081	343.153	0.0031586	0.0148996	0.211992	0.832113	0.999246	ZBTB14	ZBTB14	7541
ENSG00000174606	793.531	-0.00303647	0.0143283	-0.211921	0.832169	0.999246	ANGEL2	ANGEL2	90806
ENSG00000160753	300.118	0.00508809	0.0240124	0.211894	0.83219	0.999246	RUSC1	RUSC1	23623
ENSG00000006025	268.669	0.00614367	0.028995	0.211887	0.832195	0.999246	OSBPL7	OSBPL7	114881
ENSG00000008226	191.31	-0.00555077	0.026217	-0.211724	0.832323	0.999246	DLEC1	DLEC1	9940
ENSG00000155975	602.926	-0.00268758	0.0126941	-0.211719	0.832326	0.999246	VPS37A	VPS37A	137492
ENSG00000179456	433.466	0.00462669	0.0218756	0.2115	0.832497	0.999246	ZBTB18	ZBTB18	10472
ENSG00000111445	837.648	-0.00441658	0.0208835	-0.211487	0.832508	0.999246	RFC5	RFC5	5985
ENSG00000137947	773.06	-0.00358531	0.0169546	-0.211465	0.832524	0.999246	GTF2B	GTF2B	2959
ENSG00000160293	1953.63	0.00392534	0.018564	0.211449	0.832537	0.999246	VAV2	VAV2	7410
ENSG00000172803	2532.06	0.00579679	0.0274521	0.21116	0.832762	0.999246	SNX32	SNX32	254122
ENSG00000270157	71.2862	0.0105182	0.0498449	0.211018	0.832873	0.999246			NA
ENSG00000180353	7334.64	-0.00390407	0.0185012	-0.211018	0.832873	0.999246	HCLS1	HCLS1	3059
ENSG00000151773	42.8682	-0.0142085	0.0673752	-0.210887	0.832975	0.999246	CCDC122	CCDC122	160857
ENSG00000094804	1254.12	0.00612466	0.0290494	0.210836	0.833015	0.999246	CDC6	CDC6	990
ENSG00000254413	708.153	-0.00616465	0.0292509	-0.210751	0.833082	0.999246	CHKB-CPT1B	CHKB-CPT1B	NA
Charlie29a:hAT-Charlie:DNA	193.895	0.00969091	0.0460221	0.210571	0.833222	0.999246	NA	NA	NA
MER63B:hAT-Blackjack:DNA	198.789	-0.00900027	0.0427459	-0.210553	0.833236	0.999246	NA	NA	NA
ENSG00000128408	43.293	-0.0161541	0.0768163	-0.210296	0.833437	0.999246	RIBC2	RIBC2	26150
ENSG00000102393	520.535	0.00591119	0.0281195	0.210217	0.833499	0.999246	GLA	GLA	2717
ENSG00000124532	1000.12	0.00290596	0.0138271	0.210164	0.833539	0.999246	MRS2	MRS2	57380
ENSG00000174903	2254.56	0.00452916	0.0215577	0.210095	0.833594	0.999246	RAB1B	RAB1B	81876
ENSG00000087301	265.175	0.00530534	0.0252747	0.209908	0.83374	0.999246	TXNDC16	TXNDC16	57544
ENSG00000115317	1016.27	-0.00373729	0.0178048	-0.209904	0.833743	0.999246	HTRA2	HTRA2	27429
ENSG00000108774	787.664	0.00378532	0.0180374	0.209859	0.833778	0.999246	RAB5C	RAB5C	5878
ENSG00000205765	940.222	0.00310459	0.0147937	0.209858	0.833778	0.999246	RIMOC1	RIMOC1	285636
ENSG00000003393	359.344	0.00457152	0.0217927	0.209773	0.833845	0.999246	ALS2	ALS2	57679
ENSG00000149582	85.4304	-0.00742807	0.0354164	-0.209735	0.833875	0.999246	TMEM25	TMEM25	84866
ENSG00000121454	49.556	0.0130962	0.0624496	0.209708	0.833895	0.999246	LHX4	LHX4	89884
ENSG00000109065	546.512	0.00382797	0.0182863	0.209335	0.834187	0.999246	NAT9	NAT9	26151
ENSG00000170468	456.975	-0.00662193	0.0316532	-0.209202	0.83429	0.999246	RIOX1	RIOX1	79697
MSTB1:ERVL-MaLR:LTR	454.471	0.00845671	0.0404255	0.209193	0.834298	0.999246	NA	NA	NA
ENSG00000277283	60.0898	0.00778725	0.0372276	0.209179	0.834308	0.999246			NA
ENSG00000188223	165.093	0.00552906	0.0264751	0.20884	0.834573	0.999246			NA
ENSG00000067182	309.16	0.00972167	0.0465693	0.208757	0.834638	0.999246	TNFRSF1A	TNFRSF1A	7132
ENSG00000173264	435.529	-0.00549178	0.0263299	-0.208576	0.83478	0.999246	GPR137	GPR137	56834
ENSG00000100865	842.949	-0.00359722	0.0172623	-0.208386	0.834928	0.999246	CINP	CINP	51550
ENSG00000272822	780.089	0.00388483	0.0186509	0.208291	0.835001	0.999246			NA
ENSG00000260007	478.197	-0.00344085	0.0165246	-0.208226	0.835053	0.999246			NA
ENSG00000187608	2968.36	0.0155845	0.0748683	0.208159	0.835105	0.999246	ISG15	ISG15	9636
ENSG00000163521	82.1385	0.00596005	0.0286327	0.208156	0.835107	0.999246	GLB1L	GLB1L	79411
ENSG00000261723	20.9248	0.00583129	0.0280172	0.208133	0.835125	0.999246			NA
ENSG00000135722	90.0962	-0.00835275	0.040134	-0.208122	0.835134	0.999246	FBXL8	FBXL8	55336
ENSG00000249115	630.395	-0.00384756	0.0184878	-0.208114	0.83514	0.999246	HAUS5	HAUS5	23354
ENSG00000228395	118.834	0.00302132	0.0145215	0.208058	0.835184	0.999246			NA
ENSG00000165501	571.282	-0.00595196	0.0286147	-0.208004	0.835226	0.999246	LRR1	LRR1	122769
ENSG00000054611	1560.96	-0.0047936	0.0230551	-0.20792	0.835292	0.999246	TBC1D22A	TBC1D22A	25771
ENSG00000243406	73.8215	-0.00700085	0.0336794	-0.207867	0.835332	0.999246	MRPS31P5	MRPS31P5	NA
ENSG00000187605	2059.75	-0.00601942	0.0289682	-0.207794	0.83539	0.999246	TET3	TET3	200424
ENSG00000164292	654.459	0.0134403	0.0646835	0.207786	0.835396	0.999246	RHOBTB3	RHOBTB3	22836
ENSG00000267673	72.5855	-0.00695805	0.0335103	-0.207639	0.835511	0.999246	FDX2	FDX2	112812
LTR9B:ERV1:LTR	72.9887	-0.0104327	0.0502522	-0.207606	0.835536	0.999246	NA	NA	NA
ENSG00000168246	686.46	-0.00618191	0.0297818	-0.207573	0.835562	0.999246	UBTD2	UBTD2	92181
ENSG00000178498	486.753	0.00507295	0.0244462	0.207515	0.835608	0.999246	DTX3	DTX3	196403
ENSG00000130511	517.574	0.00932801	0.0449642	0.207454	0.835655	0.999246	SSBP4	SSBP4	170463
ENSG00000260942	71.9795	0.00841719	0.04062	0.207218	0.83584	0.999246	CAPN10-DT	CAPN10-DT	NA
L1MD2:L1:LINE	1830.38	0.0081067	0.03916	0.207015	0.835998	0.999246	NA	NA	NA
ENSG00000130772	526.051	0.00410153	0.0198208	0.206931	0.836064	0.999246	MED18	MED18	54797
ENSG00000105393	914.819	-0.0039964	0.019318	-0.206874	0.836108	0.999246	BABAM1	BABAM1	29086
ENSG00000259488	69.7724	-0.00648249	0.03134	-0.206844	0.836132	0.999246	DUT-AS1	DUT-AS1	NA
LTR24:ERV1:LTR	86.1013	0.00815795	0.0394782	0.206644	0.836288	0.999246	NA	NA	NA
ENSG00000168487	21.0045	-0.0104795	0.0507192	-0.206618	0.836308	0.999246	BMP1	BMP1	649
ENSG00000272341	82.1949	-0.01068	0.0516939	-0.2066	0.836322	0.999246			NA
ENSG00000226328	111.665	-0.00590748	0.0285952	-0.20659	0.83633	0.999246	NUP50-DT	NUP50-DT	100506714
ENSG00000125735	619.729	-0.00782373	0.0378914	-0.206478	0.836418	0.999246	TNFSF14	TNFSF14	8740
ENSG00000267698	22.8407	-0.00640468	0.0310472	-0.206289	0.836565	0.999246			NA
ENSG00000086289	352.406	-0.0172976	0.0838581	-0.206273	0.836578	0.999246	EPDR1	EPDR1	54749
ENSG00000105698	1932.29	0.0038899	0.0188633	0.206216	0.836622	0.999246	USF2	USF2	7392
ENSG00000261087	50.8228	-0.0093957	0.0455688	-0.206187	0.836645	0.999246	ZNNT1	ZNNT1	NA
ENSG00000123091	880.521	0.00345988	0.0168047	0.205888	0.836878	0.999246	RNF11	RNF11	26994
MER57E1:ERV1:LTR	63.8474	0.00910418	0.0442314	0.205831	0.836923	0.999246	NA	NA	NA
ENSG00000153443	146.527	0.0105158	0.0510963	0.205804	0.836944	0.999246	UBALD1	UBALD1	124402
ENSG00000269386	75.6135	0.00515983	0.0250743	0.205782	0.836961	0.999246	RAB11B-AS1	RAB11B-AS1	100507567
ENSG00000143442	1961.88	0.0030967	0.0150527	0.205723	0.837007	0.999246	POGZ	POGZ	23126
ENSG00000186312	119.954	0.0044392	0.0215822	0.205688	0.837035	0.999246	CA5BP1	CA5BP1	NA
ENSG00000136152	704.369	-0.00377317	0.0183499	-0.205623	0.837086	0.999246	COG3	COG3	83548
ENSG00000100908	287.731	-0.00490773	0.023869	-0.205611	0.837095	0.999246	EMC9	EMC9	51016
MER135:DNA:DNA	26.6544	0.0108042	0.0525476	0.205607	0.837098	0.999246	NA	NA	NA
ENSG00000178764	555.956	0.00638102	0.0310383	0.205585	0.837115	0.999246	ZHX2	ZHX2	22882
ENSG00000117262	221.453	0.00377582	0.0183665	0.205582	0.837118	0.999246	GPR89A	GPR89A	653519
ENSG00000121210	4980.07	-0.00415703	0.0202376	-0.205412	0.837251	0.999246	TMEM131L	TMEM131L	23240
ENSG00000188283	216.87	0.00461958	0.0224937	0.205372	0.837281	0.999246	ZNF383	ZNF383	163087
ENSG00000284325	103.076	-0.00388739	0.0189301	-0.205355	0.837294	0.999246	MIR3655	MIR3655	100500820
ENSG00000116205	618.003	-0.00261896	0.0127539	-0.205346	0.837302	0.999246	TCEANC2	TCEANC2	127428
ENSG00000266642	133.086	-0.00907571	0.0442345	-0.205173	0.837437	0.999246			NA
ENSG00000183207	2068.12	-0.00588252	0.0286966	-0.20499	0.83758	0.999246	RUVBL2	RUVBL2	10856
ENSG00000100344	109.219	-0.00473186	0.0230912	-0.204921	0.837634	0.999246	PNPLA3	PNPLA3	80339
ENSG00000168538	1146.78	-0.00311379	0.0152377	-0.204347	0.838082	0.999246	TRAPPC11	TRAPPC11	60684
ENSG00000138166	3123.52	-0.00820542	0.0401738	-0.204248	0.83816	0.999246	DUSP5	DUSP5	1847
ENSG00000265975	33.1825	-0.0084948	0.0416118	-0.204144	0.838241	0.999246			NA
ENSG00000169925	404.964	0.00507845	0.0248772	0.204141	0.838243	0.999246	BRD3	BRD3	8019
ENSG00000234545	532.932	0.00359467	0.017624	0.203965	0.838381	0.999246	FAM133B	FAM133B	257415
ENSG00000137776	2516.96	-0.00398673	0.019549	-0.203935	0.838404	0.999246	SLTM	SLTM	79811
ENSG00000135108	611.913	0.00301131	0.0147823	0.20371	0.83858	0.999246	FBXO21	FBXO21	23014
ENSG00000152229	495.272	0.0134742	0.066147	0.203702	0.838587	0.999246	PSTPIP2	PSTPIP2	9050
ENSG00000178381	253.773	-0.00655302	0.0321757	-0.203664	0.838616	0.999246	ZFAND2A	ZFAND2A	90637
ENSG00000279827	105.57	-0.00910376	0.0447247	-0.203551	0.838704	0.999246			NA
ENSG00000174243	2839.93	-0.00299573	0.014731	-0.203362	0.838852	0.999246	DDX23	DDX23	9416
ENSG00000198919	694.424	-0.00450757	0.0221947	-0.203092	0.839063	0.999246	DZIP3	DZIP3	9666
ENSG00000060688	1464.55	-0.00479459	0.023617	-0.203014	0.839124	0.999246	SNRNP40	SNRNP40	9410
ENSG00000167081	1366.18	-0.00722775	0.0356037	-0.203005	0.839131	0.999246	PBX3	PBX3	5090
ENSG00000225519	99.4778	-0.0144424	0.0711588	-0.20296	0.839166	0.999246			NA
ENSG00000180822	271.141	-0.00527128	0.0259727	-0.202954	0.839171	0.999246	PSMG4	PSMG4	389362
ENSG00000285583	42.2275	-0.0049858	0.0245741	-0.202888	0.839222	0.999246			NA
ENSG00000163960	2584.07	-0.0074655	0.0367985	-0.202875	0.839233	0.999246	UBXN7	UBXN7	26043
ENSG00000006576	1261.09	-0.00412367	0.0203528	-0.202609	0.83944	0.999246	PHTF2	PHTF2	57157
ENSG00000112406	247.578	-0.00783333	0.0386637	-0.202601	0.839447	0.999246	HECA	HECA	51696
ENSG00000100031	187.452	0.0113897	0.0562227	0.202582	0.839462	0.999246	GGT1	GGT1	2678
MLT2A2:ERVL:LTR	381.36	-0.00608912	0.0300937	-0.202339	0.839652	0.999246	NA	NA	NA
ENSG00000272114	74.8049	-0.011873	0.0586865	-0.202312	0.839673	0.999246			NA
ENSG00000165806	748.651	0.00574113	0.028382	0.202281	0.839697	0.999246	CASP7	CASP7	840
ENSG00000211596	1286.52	-0.0365528	0.180728	-0.202254	0.839718	0.999246	IGKJ2	IGKJ2	NA
ENSG00000270681	19.0128	0.00977956	0.0483663	0.202198	0.839762	0.999246			NA
Tigger17c:TcMar-Tigger:DNA	99.0809	0.0103645	0.0512806	0.202113	0.839828	0.999246	NA	NA	NA
ENSG00000100142	552.126	-0.00581026	0.0287661	-0.201983	0.83993	0.999246	POLR2F	POLR2F	5435
ENSG00000205670	51.1785	-0.012289	0.0608488	-0.20196	0.839948	0.999246	SMIM11	SMIM11	54065
FRAM:Alu:SINE	981.042	0.00853846	0.0422906	0.2019	0.839995	0.999246	NA	NA	NA
ENSG00000111331	5884.37	0.0106193	0.0526659	0.201635	0.840202	0.999246	OAS3	OAS3	4940
ENSG00000272221	27.6813	0.0125506	0.0623312	0.201354	0.840422	0.999246			NA
ENSG00000179933	821.976	-0.00339393	0.0168578	-0.201327	0.840443	0.999246	C14orf119	C14orf119	55017
ENSG00000120306	1156.13	-0.00668415	0.0332073	-0.201286	0.840475	0.999246	CYSTM1	CYSTM1	84418
ENSG00000039068	275.356	0.023791	0.118197	0.201283	0.840477	0.999246	CDH1	CDH1	999
ENSG00000135269	1911.28	0.00418285	0.0207835	0.201258	0.840497	0.999246	TES	TES	26136
ENSG00000166337	1393.27	-0.00256168	0.0127292	-0.201245	0.840507	0.999246	TAF10	TAF10	6881
ENSG00000138814	575.682	0.00816966	0.0406233	0.201108	0.840614	0.999246	PPP3CA	PPP3CA	5530
ENSG00000159921	653.935	0.00423519	0.0210629	0.201073	0.840641	0.999246	GNE	GNE	10020
ENSG00000240429	35.7868	-0.00954589	0.0474831	-0.201038	0.840669	0.999246	LRRFIP1P1	LRRFIP1P1	NA
ENSG00000238164	471.187	-0.0066306	0.0329854	-0.201016	0.840686	0.999246	TNFRSF14-AS1	TNFRSF14-AS1	NA
ENSG00000165533	33.6431	0.0105285	0.0523816	0.200995	0.840702	0.999246	TTC8	TTC8	123016
ENSG00000204574	2782.06	0.00348221	0.0173283	0.200955	0.840734	0.999246	ABCF1	ABCF1	23
ENSG00000130818	344.726	0.00472386	0.0235211	0.200835	0.840827	0.999246	ZNF426	ZNF426	79088
ENSG00000162174	62.9925	0.0188931	0.0941033	0.20077	0.840879	0.999246	ASRGL1	ASRGL1	80150
ENSG00000116005	400.765	-0.00561088	0.0279667	-0.200628	0.84099	0.999246	PCYOX1	PCYOX1	51449
ENSG00000127445	784.107	-0.00520109	0.0259537	-0.200399	0.841168	0.999246	PIN1	PIN1	5300
ENSG00000126861	34.3818	0.00828019	0.0413202	0.200391	0.841175	0.999246	OMG	OMG	4974
ENSG00000169435	537.981	0.0200352	0.0999992	0.200353	0.841204	0.999246	RASSF6	RASSF6	166824
ENSG00000089094	1889.95	0.00382665	0.0191094	0.20025	0.841285	0.999246	KDM2B	KDM2B	84678
ENSG00000175463	770.448	0.00614702	0.0307115	0.200154	0.84136	0.999246	TBC1D10C	TBC1D10C	374403
ENSG00000204599	266.383	-0.00238545	0.0119206	-0.200112	0.841393	0.999246	TRIM39	TRIM39	56658
ENSG00000116752	784.577	-0.00415258	0.020765	-0.199979	0.841497	0.999246	BCAS2	BCAS2	10286
ENSG00000237945	327.69	-0.00645952	0.0323107	-0.199919	0.841544	0.999246	LINC00649	LINC00649	100506334
ENSG00000105755	393.934	0.00775515	0.0388121	0.199813	0.841627	0.999246	ETHE1	ETHE1	23474
AluSc:Alu:SINE	5691.71	0.00636241	0.0318815	0.199564	0.841821	0.999246	NA	NA	NA
ENSG00000122966	984.147	0.00580992	0.0291165	0.19954	0.84184	0.999246	CIT	CIT	11113
ENSG00000156709	1803.73	-0.0045438	0.0227858	-0.199414	0.841939	0.999246	AIFM1	AIFM1	9131
ENSG00000089195	563.049	-0.00447584	0.0224502	-0.199368	0.841975	0.999246	TRMT6	TRMT6	51605
ENSG00000067836	122.004	0.00914552	0.0458999	0.199249	0.842068	0.999246	ROGDI	ROGDI	79641
ENSG00000108826	747.05	-0.0047937	0.0240689	-0.199165	0.842133	0.999246	MRPL27	MRPL27	51264
ENSG00000117411	742.444	-0.0048169	0.0241859	-0.199161	0.842136	0.999246	B4GALT2	B4GALT2	8704
ENSG00000196776	2912.27	-0.00475561	0.0238853	-0.199102	0.842183	0.999246	CD47	CD47	961
ENSG00000269972	181.248	0.00428364	0.0215375	0.198892	0.842347	0.999246			NA
ENSG00000110619	1448.07	-0.00487089	0.0245008	-0.198806	0.842415	0.999246	CARS1	CARS1	833
ENSG00000131148	474.231	-0.00428318	0.021552	-0.198737	0.842469	0.999246	EMC8	EMC8	10328
ENSG00000189042	169.274	0.00464771	0.0233969	0.198646	0.842539	0.999246	ZNF567	ZNF567	163081
ENSG00000168876	551.24	-0.00370737	0.0186651	-0.198626	0.842555	0.999246	ANKRD49	ANKRD49	54851
MamGypsy2-LTR:Gypsy:LTR	32.741	-0.00969265	0.0488417	-0.19845	0.842693	0.999246	NA	NA	NA
MER46C:TcMar-Tigger:DNA	518.492	0.00928742	0.0468103	0.198405	0.842728	0.999246	NA	NA	NA
ENSG00000160999	622.84	0.00915397	0.0461582	0.198317	0.842797	0.999246	SH2B2	SH2B2	10603
ENSG00000249565	22.7603	0.00872744	0.0440097	0.198307	0.842805	0.999246	SERBP1P5	SERBP1P5	NA
ENSG00000118960	269.971	-0.00605304	0.0305243	-0.198302	0.842809	0.999246	HS1BP3	HS1BP3	64342
ENSG00000148335	381.32	0.004644	0.0234249	0.198251	0.842849	0.999246	NTMT1	NTMT1	28989
ENSG00000101844	393.082	0.00411107	0.0207371	0.198248	0.842851	0.999246	ATG4A	ATG4A	115201
MER57D:ERV1:LTR	36.1597	-0.00937222	0.0472895	-0.198188	0.842898	0.999246	NA	NA	NA
Charlie8:hAT-Charlie:DNA	435.266	0.00731675	0.0369271	0.19814	0.842935	0.999246	NA	NA	NA
ENSG00000168447	97.3102	0.0198971	0.100439	0.198101	0.842966	0.999246	SCNN1B	SCNN1B	6338
ENSG00000131848	106.713	0.00470523	0.0237561	0.198064	0.842995	0.999246	ZSCAN5A	ZSCAN5A	79149
ENSG00000158985	4762.96	0.00387153	0.0195518	0.198014	0.843034	0.999246	CDC42SE2	CDC42SE2	56990
ENSG00000180376	262.629	-0.00551855	0.0278726	-0.197992	0.843052	0.999246	CCDC66	CCDC66	285331
ENSG00000145945	147.424	-0.0081002	0.0409313	-0.197897	0.843125	0.999246	FAM50B	FAM50B	26240
ENSG00000077782	548.671	0.0170835	0.086326	0.197895	0.843128	0.999246	FGFR1	FGFR1	2260
ENSG00000087191	2568.42	-0.00523408	0.0264506	-0.197881	0.843138	0.999246	PSMC5	PSMC5	5705
ENSG00000242628	61.0357	0.00420167	0.0212359	0.197857	0.843157	0.999246			NA
ENSG00000117480	36.0826	0.0120788	0.0610782	0.197759	0.843233	0.999246	FAAH	FAAH	2166
ENSG00000255835	477.099	0.0036903	0.0186664	0.197697	0.843282	0.999246			NA
ENSG00000213551	907.56	-0.00498773	0.0252395	-0.197616	0.843345	0.999246	DNAJC9	DNAJC9	23234
ENSG00000119685	536.918	0.00433378	0.0219337	0.197585	0.84337	0.999246	TTLL5	TTLL5	23093
ENSG00000231113	44.8164	0.00659119	0.0333905	0.197397	0.843517	0.999246	LINC02976	LINC02976	NA
ENSG00000087111	1673.51	0.00364709	0.0184808	0.197345	0.843558	0.999246	PIGS	PIGS	94005
ENSG00000155629	4257.09	-0.00700569	0.0355158	-0.197255	0.843628	0.999246	PIK3AP1	PIK3AP1	118788
ENSG00000125652	420.936	-0.0089212	0.0452309	-0.197237	0.843642	0.999246	ALKBH7	ALKBH7	84266
ENSG00000228451	90.4189	0.00851733	0.0431985	0.197167	0.843697	0.999246	SDAD1P1	SDAD1P1	157489
ENSG00000279145	21.3054	-0.00910439	0.0461935	-0.197093	0.843755	0.999246			NA
ENSG00000102057	40.8394	-0.00882754	0.0447997	-0.197045	0.843792	0.999246	KCND1	KCND1	3750
ENSG00000247137	117.721	0.00413619	0.0210002	0.19696	0.843859	0.999246	ANKRD42-DT	ANKRD42-DT	NA
ENSG00000265206	813.379	-0.0117298	0.0595681	-0.196914	0.843895	0.999246	MIR142HG	MIR142HG	NA
ENSG00000157796	257.417	0.00604316	0.0307024	0.19683	0.843961	0.999246	WDR19	WDR19	57728
ENSG00000255114	546.286	-0.00775115	0.039384	-0.19681	0.843977	0.999246			NA
ENSG00000090376	479.401	-0.0160242	0.081474	-0.196679	0.844079	0.999246	IRAK3	IRAK3	11213
ENSG00000172530	239.45	0.00381948	0.019425	0.196627	0.84412	0.999246	BANP	BANP	54971
ENSG00000155026	45.9991	0.0088277	0.044909	0.196569	0.844165	0.999246	RSPH10B	RSPH10B	222967
ENSG00000090554	46.8194	0.00596848	0.030372	0.196512	0.844209	0.999246	FLT3LG	FLT3LG	2323
ENSG00000158079	142.981	0.00588968	0.0299806	0.19645	0.844258	0.999246	PTPDC1	PTPDC1	138639
ENSG00000118855	613.933	0.00441647	0.0224833	0.196433	0.844271	0.999246	MFSD1	MFSD1	64747
ENSG00000183444	102.92	0.00593616	0.0302212	0.196424	0.844279	0.999246	OR7E38P	OR7E38P	NA
ENSG00000151012	528.907	-0.0097371	0.0495826	-0.196381	0.844312	0.999246	SLC7A11	SLC7A11	23657
ENSG00000080345	2123.4	0.00541171	0.027588	0.196161	0.844484	0.999246	RIF1	RIF1	55183
ENSG00000183087	51.7025	0.0136188	0.0695906	0.195699	0.844846	0.999246	GAS6	GAS6	2621
ENSG00000106330	119.092	-0.00603254	0.0308285	-0.195681	0.84486	0.999246	MOSPD3	MOSPD3	64598
ENSG00000012061	962.73	-0.00338507	0.0173141	-0.195509	0.844994	0.999246	ERCC1	ERCC1	2067
ENSG00000175548	531.541	0.00571721	0.0292586	0.195403	0.845078	0.999246	ALG10B	ALG10B	144245
ENSG00000138623	5948.27	0.00603617	0.0308964	0.195368	0.845105	0.999246	SEMA7A	SEMA7A	8482
ENSG00000137845	2112.68	0.00344446	0.0176316	0.195357	0.845113	0.999246	ADAM10	ADAM10	102
ENSG00000249207	44.5495	0.00502102	0.0257023	0.195353	0.845117	0.999246			NA
ENSG00000230424	36.2546	-0.00520126	0.0266275	-0.195334	0.845132	0.999246	EMC1-AS1	EMC1-AS1	101927895
ENSG00000167971	131.012	0.0069996	0.0358536	0.195227	0.845215	0.999246	CASKIN1	CASKIN1	57524
ENSG00000110911	359.499	-0.00403997	0.0206947	-0.195218	0.845222	0.999246	SLC11A2	SLC11A2	4891
ENSG00000081307	1459.76	-0.00286081	0.014655	-0.195211	0.845228	0.999246	UBA5	UBA5	79876
ENSG00000235453	85.3768	-0.00551803	0.0282784	-0.195132	0.84529	0.999246	SMIM27	SMIM27	100129250
ENSG00000067829	1262.8	-0.00352017	0.0180608	-0.194906	0.845466	0.999246	IDH3G	IDH3G	3421
ENSG00000227671	712.01	0.00877293	0.0450373	0.194793	0.845555	0.999246	ZNF731P	ZNF731P	NA
ENSG00000142684	142.986	0.00760832	0.0390755	0.194708	0.845622	0.999246	ZNF593	ZNF593	51042
ENSG00000256235	520.64	-0.00925756	0.0475579	-0.194659	0.84566	0.999246	SMIM3	SMIM3	85027
ENSG00000198093	114.901	0.00639948	0.032906	0.194477	0.845802	0.999246	ZNF649	ZNF649	65251
ENSG00000269427	28.0846	-0.00709008	0.0364753	-0.194381	0.845878	0.999246			NA
ENSG00000185115	931.678	-0.00623319	0.0320969	-0.194199	0.84602	0.999246	NSMCE3	NSMCE3	56160
ENSG00000010292	6349.56	-0.00459677	0.0236942	-0.194004	0.846173	0.999246	NCAPD2	NCAPD2	9918
ENSG00000163704	360.493	-0.00788059	0.0406624	-0.193805	0.846328	0.999246	PRRT3	PRRT3	285368
ENSG00000273184	159.867	0.00686163	0.0354229	0.193706	0.846406	0.999246			NA
ENSG00000066056	75.3005	-0.0170346	0.0879807	-0.193617	0.846476	0.999246	TIE1	TIE1	7075
ENSG00000144867	1114.73	0.00629594	0.0325369	0.193502	0.846566	0.999246	SRPRB	SRPRB	58477
ENSG00000184489	1005.08	-0.00931399	0.0481405	-0.193475	0.846587	0.999246	PTP4A3	PTP4A3	11156
ENSG00000160323	48.3564	-0.0100757	0.0521123	-0.193346	0.846688	0.999246	ADAMTS13	ADAMTS13	11093
ENSG00000125850	138.263	-0.0033134	0.0171397	-0.193317	0.846711	0.999246	OVOL2	OVOL2	58495
ENSG00000171223	1835.1	-0.00903996	0.0467947	-0.193183	0.846815	0.999246	JUNB	JUNB	3726
ENSG00000267277	15.815	-0.00678707	0.0351547	-0.193063	0.846909	0.999246			NA
ENSG00000213462	134.625	-0.00894388	0.0463323	-0.193038	0.84693	0.999246	ERV3-1	ERV3-1	2086
ENSG00000104976	270.264	0.00625795	0.032461	0.192784	0.847128	0.999246	SNAPC2	SNAPC2	6618
ENSG00000225830	453.144	0.00553114	0.0287086	0.192665	0.847221	0.999246	ERCC6	ERCC6	2074
ENSG00000119729	1734.37	-0.00558858	0.0290147	-0.192612	0.847263	0.999246	RHOQ	RHOQ	23433
ENSG00000012779	1313.37	0.0095818	0.0497733	0.192509	0.847344	0.999246	ALOX5	ALOX5	240
ENSG00000261618	80.6725	-0.012486	0.064863	-0.192498	0.847352	0.999246	LINC02605	LINC02605	NA
ENSG00000196230	47908.9	-0.00501168	0.0260552	-0.192349	0.847469	0.999246	TUBB	TUBB	203068
ENSG00000162148	33.0954	0.0114099	0.059343	0.192271	0.84753	0.999246	PPP1R32	PPP1R32	220004
ENSG00000275004	114.198	-0.00784768	0.0408316	-0.192196	0.847589	0.999246	ZNF280B	ZNF280B	140883
ENSG00000185262	2083.06	0.00677343	0.0352481	0.192164	0.847614	0.999246	UBALD2	UBALD2	283991
ENSG00000151006	43.9846	-0.0107082	0.0557784	-0.191978	0.847759	0.999246	PRSS53	PRSS53	339105
ENSG00000157654	5222.74	-0.00468021	0.0243986	-0.191823	0.847881	0.999246	PALM2AKAP2	PALM2AKAP2	445815
ENSG00000170881	669.072	0.00272244	0.0141954	0.191784	0.847911	0.999246	RNF139	RNF139	11236
ENSG00000129480	250.797	-0.00403903	0.0210645	-0.191746	0.847942	0.999246	DTD2	DTD2	112487
ENSG00000111731	1131.6	0.00320681	0.0167263	0.191723	0.847959	0.999246	C2CD5	C2CD5	9847
ENSG00000181045	49.1964	0.0104081	0.0542887	0.191718	0.847963	0.999246	SLC26A11	SLC26A11	284129
MER94:hAT-Blackjack:DNA	270.14	0.0086038	0.0448896	0.191666	0.848004	0.999246	NA	NA	NA
ENSG00000136193	3079.51	0.00601972	0.0314172	0.191606	0.848051	0.999246	SCRN1	SCRN1	9805
ENSG00000001561	746.311	-0.00851619	0.0444564	-0.191563	0.848085	0.999246	ENPP4	ENPP4	22875
ENSG00000107404	350.972	0.00740184	0.0386495	0.191512	0.848125	0.999246	DVL1	DVL1	1855
ENSG00000156650	1108.35	0.00577767	0.0301767	0.191461	0.848164	0.999246	KAT6B	KAT6B	23522
MER50B:ERV1:LTR	50.8151	-0.00815039	0.0425935	-0.191353	0.848249	0.999246	NA	NA	NA
ENSG00000180182	1782.13	-0.00411198	0.0214907	-0.191337	0.848261	0.999246	MED14	MED14	9282
AluSx4:Alu:SINE	1921.92	0.00684806	0.035809	0.191238	0.848339	0.999246	NA	NA	NA
ENSG00000117868	1681.24	-0.00478666	0.0250353	-0.191197	0.848372	0.999246	ESYT2	ESYT2	57488
ENSG00000100802	166.272	0.00307861	0.0161084	0.191118	0.848433	0.999246	C14orf93	C14orf93	60686
ENSG00000269293	118.428	-0.0056465	0.0295499	-0.191084	0.84846	0.999246	ZSCAN16-AS1	ZSCAN16-AS1	100129195
ENSG00000245556	142.928	-0.00501789	0.0262762	-0.190967	0.848551	0.999246	SCAMP1-AS1	SCAMP1-AS1	728769
ENSG00000163866	655.069	-0.00336143	0.0176023	-0.190965	0.848553	0.999246	SMIM12	SMIM12	113444
ENSG00000009830	169.739	-0.00467588	0.0244871	-0.190953	0.848563	0.999246	POMT2	POMT2	29954
ENSG00000280064	256.85	-0.00935735	0.0490509	-0.190768	0.848707	0.999246			NA
ENSG00000149474	584.51	0.00347627	0.018231	0.190679	0.848777	0.999246	KAT14	KAT14	57325
ENSG00000171953	280.152	0.00350228	0.0183973	0.190369	0.84902	0.999246	ATPAF2	ATPAF2	91647
ENSG00000246451	59.6865	0.0125226	0.0657926	0.190334	0.849048	0.999246	KLC1-AS1	KLC1-AS1	NA
ENSG00000279483	288.771	-0.00941019	0.0494535	-0.190284	0.849087	0.999246			NA
ENSG00000136828	106.523	0.00702796	0.0369452	0.190226	0.849132	0.999246	RALGPS1	RALGPS1	9649
ENSG00000172915	58.1911	0.0179109	0.0941787	0.19018	0.849168	0.999246	NBEA	NBEA	26960
ENSG00000111886	51.7913	0.012079	0.063518	0.190166	0.849179	0.999246	GABRR2	GABRR2	2570
ENSG00000214184	22.391	-0.00636393	0.033478	-0.190093	0.849236	0.999246	GCC2-AS1	GCC2-AS1	644903
ENSG00000127948	659.716	-0.00509089	0.0267828	-0.190081	0.849246	0.999246	POR	POR	5447
ENSG00000065057	280.803	-0.00727057	0.0382589	-0.190036	0.849281	0.999246	NTHL1	NTHL1	4913
ENSG00000079246	12899.4	0.00432814	0.0227907	0.189908	0.849381	0.999246	XRCC5	XRCC5	7520
ENSG00000142539	521.395	-0.00905452	0.0477628	-0.189573	0.849644	0.999246			NA
ENSG00000169972	171.124	-0.00669524	0.0353198	-0.189561	0.849653	0.999246	PUSL1	PUSL1	126789
ENSG00000072778	3761.46	-0.00445787	0.0235183	-0.189549	0.849663	0.999246	ACADVL	ACADVL	37
ENSG00000075131	539.831	-0.00490717	0.0258941	-0.189509	0.849694	0.999246	TIPIN	TIPIN	54962
ENSG00000064763	275.092	0.00964804	0.0509128	0.189501	0.8497	0.999246	FAR2	FAR2	55711
ENSG00000122678	489.766	0.00374758	0.0197769	0.189493	0.849707	0.999246	POLM	POLM	27434
ENSG00000141759	1251.16	-0.00400473	0.0211351	-0.189483	0.849715	0.999246	TXNL4A	TXNL4A	10907
ENSG00000171448	355.684	0.00502114	0.0265105	0.189402	0.849778	0.999246	ZBTB26	ZBTB26	57684
ENSG00000168785	67.3448	-0.0181103	0.0958084	-0.189027	0.850072	0.999246	TSPAN5	TSPAN5	10098
ENSG00000160593	216.726	-0.0149962	0.0793502	-0.188988	0.850102	0.999246	JAML	JAML	120425
ENSG00000249971	116.254	0.0038712	0.0204925	0.188909	0.850165	0.999246			NA
ENSG00000204642	3933.66	-0.0060979	0.0322819	-0.188896	0.850175	0.999246	HLA-F	HLA-F	3134
ENSG00000198879	1297.03	-0.00441117	0.0233632	-0.188809	0.850243	0.999246	SFMBT2	SFMBT2	57713
ENSG00000184436	320.803	0.00610284	0.0323354	0.188735	0.8503	0.999246	THAP7	THAP7	80764
ENSG00000120280	792.619	0.00806381	0.0427364	0.188687	0.850338	0.999246	TASL	TASL	80231
ENSG00000140365	820.545	-0.00548053	0.0290902	-0.188398	0.850565	0.999246	COMMD4	COMMD4	54939
ENSG00000164597	878.998	-0.00368204	0.0195584	-0.188258	0.850674	0.999246	COG5	COG5	10466
ENSG00000183431	3027.52	-0.00388355	0.0206297	-0.188251	0.85068	0.999246	SF3A3	SF3A3	10946
ENSG00000178700	153.1	0.00465022	0.0247085	0.188203	0.850718	0.999246	DHFR2	DHFR2	200895
ENSG00000227627	95.5637	0.00319879	0.017008	0.188076	0.850817	0.999246			NA
ENSG00000119772	1374.82	-0.00473813	0.0251947	-0.188061	0.850829	0.999246	DNMT3A	DNMT3A	1788
ENSG00000170464	230.039	-0.00619838	0.0329845	-0.187918	0.850941	0.999246	DNAJC18	DNAJC18	202052
ENSG00000050130	637.71	0.002693	0.0143307	0.187917	0.850941	0.999246	JKAMP	JKAMP	51528
ENSG00000247121	47.3094	-0.00524505	0.0279195	-0.187863	0.850984	0.999246			NA
ENSG00000269403	327.67	-0.00598582	0.0318692	-0.187825	0.851014	0.999246			NA
ENSG00000147394	55.8841	-0.0174673	0.0930438	-0.187732	0.851087	0.999246	ZNF185	ZNF185	7739
ENSG00000123739	208.761	0.00386995	0.0206216	0.187664	0.85114	0.999246	PLA2G12A	PLA2G12A	81579
ENSG00000116151	60.3862	-0.00647168	0.0344855	-0.187664	0.85114	0.999246	MORN1	MORN1	79906
Tigger12:TcMar-Tigger:DNA	141.741	0.00966392	0.0515316	0.187534	0.851242	0.999246	NA	NA	NA
ENSG00000248092	593.571	-0.00366022	0.0195315	-0.187401	0.851347	0.999246	NNT-AS1	NNT-AS1	NA
ENSG00000225131	153.476	-0.00702132	0.037483	-0.18732	0.851409	0.999246	PSME2P2	PSME2P2	NA
ENSG00000280320	141.648	-0.0032564	0.0173942	-0.187212	0.851495	0.999246			NA
ENSG00000143994	20.4481	-0.00696327	0.0371975	-0.187198	0.851506	0.999246	ABHD1	ABHD1	84696
LTR86A1:ERVL:LTR	111.638	0.0105428	0.0563202	0.187194	0.851508	0.999246	NA	NA	NA
ENSG00000147324	1098.47	0.00650845	0.034771	0.18718	0.851519	0.999246	MFHAS1	MFHAS1	9258
ENSG00000124659	429.747	0.00340088	0.0181906	0.186957	0.851694	0.999246	TBCC	TBCC	6903
L1M4a1:L1:LINE	287.073	-0.0100263	0.0536408	-0.186916	0.851726	0.999246	NA	NA	NA
ENSG00000249863	27.8517	-0.00848397	0.0453906	-0.18691	0.851731	0.999246			NA
ENSG00000130813	1007.9	0.00469041	0.0250958	0.1869	0.851739	0.999246	SHFL	SHFL	55337
ENSG00000164241	172.402	-0.00555185	0.0297059	-0.186894	0.851744	0.999246	C5orf63	C5orf63	401207
ENSG00000135723	1014.08	0.00389985	0.0208744	0.186824	0.851798	0.999246	FHOD1	FHOD1	29109
ENSG00000004534	2578.94	0.00410386	0.0219772	0.186732	0.851871	0.999246	RBM6	RBM6	10180
LTR1A2:ERV1:LTR	233.608	0.00569271	0.030496	0.186671	0.851919	0.999246	NA	NA	NA
ENSG00000162757	449.363	-0.00347676	0.0186257	-0.186665	0.851923	0.999246	C1orf74	C1orf74	148304
ENSG00000211899	126005	-0.0227467	0.121981	-0.186478	0.85207	0.999246	IGHM	IGHM	NA
ENSG00000130522	944.844	-0.00714002	0.0382955	-0.186446	0.852095	0.999246	JUND	JUND	3727
ENSG00000162645	1461.15	0.00859504	0.046102	0.186435	0.852103	0.999246	GBP2	GBP2	2634
ENSG00000059758	1067.87	0.0044486	0.023867	0.186391	0.852138	0.999246	CDK17	CDK17	5128
ENSG00000169446	680.935	-0.00299523	0.0160769	-0.186307	0.852204	0.999246	MMGT1	MMGT1	93380
ENSG00000169245	144.566	0.0225755	0.12119	0.186281	0.852224	0.999246	CXCL10	CXCL10	3627
ENSG00000213398	66.2307	-0.00717802	0.0385441	-0.186229	0.852265	0.999246	LCAT	LCAT	3931
ENSG00000142731	941.206	-0.00473541	0.0254279	-0.186228	0.852266	0.999246	PLK4	PLK4	10733
ENSG00000249509	44.6245	-0.0119763	0.06432	-0.186199	0.852289	0.999246	NEUROG2-AS1	NEUROG2-AS1	NA
ENSG00000172785	448.413	-0.006523	0.0350553	-0.186078	0.852384	0.999246	ZNG1A	ZNG1A	55871
ENSG00000112033	451.302	0.00382465	0.0205609	0.186016	0.852432	0.999246	PPARD	PPARD	5467
ENSG00000127249	30.0554	-0.0108128	0.0581339	-0.185998	0.852447	0.999246	ATP13A4	ATP13A4	84239
ENSG00000168802	1313.96	-0.0030221	0.0162526	-0.185946	0.852487	0.999246	CHTF8	CHTF8	54921
ENSG00000104427	228.264	-0.00744441	0.0400892	-0.185696	0.852683	0.999246	ZC2HC1A	ZC2HC1A	51101
LTR81A:Gypsy:LTR	43.4473	0.00844052	0.0454714	0.185623	0.852741	0.999246	NA	NA	NA
ENSG00000167272	575.669	-0.00499579	0.0269221	-0.185565	0.852786	0.999246	POP5	POP5	51367
ENSG00000133460	141.152	0.00764904	0.0412357	0.185495	0.85284	0.999246	SLC2A11	SLC2A11	66035
ENSG00000182165	194.193	-0.00468865	0.0252804	-0.185466	0.852864	0.999246	TP53TG1	TP53TG1	NA
ENSG00000258830	231.727	0.00560818	0.0302413	0.185448	0.852878	0.999246			NA
ENSG00000187866	304.75	0.00353752	0.0190758	0.185446	0.85288	0.999246	PABIR1	PABIR1	116224
X6B_LINE:CR1:LINE	53.6123	0.00767312	0.0413799	0.185431	0.852891	0.999246	NA	NA	NA
ENSG00000131116	226.804	-0.00703931	0.0379684	-0.185399	0.852916	0.999246	ZNF428	ZNF428	126299
ENSG00000132313	1157.07	0.00375831	0.0202752	0.185365	0.852943	0.999246	MRPL35	MRPL35	51318
ENSG00000265241	2008.62	0.00324802	0.0175249	0.185337	0.852964	0.999246	RBM8A	RBM8A	9939
ENSG00000175906	22.8664	-0.00881729	0.0476057	-0.185215	0.85306	0.999246	ARL4D	ARL4D	379
ENSG00000144567	1572.36	0.00267169	0.014429	0.185161	0.853103	0.999246	RETREG2	RETREG2	79137
ENSG00000058453	62.5959	-0.0106965	0.0579029	-0.184732	0.853439	0.999246	CROCC	CROCC	9696
LTR35:ERV1:LTR	50.2818	0.00591157	0.0320045	0.184711	0.853456	0.999246	NA	NA	NA
ENSG00000234028	60.6801	0.00514116	0.0278424	0.184652	0.853502	0.999246	EIF2AK3-DT	EIF2AK3-DT	NA
ENSG00000164967	192.184	0.00696884	0.037801	0.184356	0.853734	0.999246	RPP25L	RPP25L	138716
ENSG00000089682	275.542	-0.00508102	0.027576	-0.184255	0.853813	0.999246	RBM41	RBM41	55285
ENSG00000187189	707.859	-0.00376087	0.020415	-0.184221	0.85384	0.999246	TSPYL4	TSPYL4	23270
ENSG00000270094	59.2004	0.00422004	0.0229129	0.184178	0.853874	0.999246			NA
ENSG00000270316	67.9245	-0.00908073	0.0493237	-0.184105	0.853931	0.999246	BORCS7-ASMT	BORCS7-ASMT	NA
ENSG00000087008	531.165	0.00427916	0.0232461	0.18408	0.85395	0.999246	ACOX3	ACOX3	8310
ENSG00000160185	50.4908	-0.0116562	0.0633301	-0.184055	0.853971	0.999246	UBASH3A	UBASH3A	53347
ENSG00000239704	54.0114	0.0144949	0.0788373	0.183859	0.854124	0.999246	CDRT4	CDRT4	284040
ENSG00000102401	1288.88	-0.0045943	0.0250011	-0.183764	0.854199	0.999246	ARMCX3	ARMCX3	51566
ENSG00000269480	144.093	0.0045786	0.0249185	0.183743	0.854215	0.999246			NA
Charlie5:hAT-Charlie:DNA	322.75	-0.00601682	0.0327488	-0.183726	0.854228	0.999246	NA	NA	NA
ENSG00000143819	74.8461	0.00581287	0.0316812	0.18348	0.854421	0.999246	EPHX1	EPHX1	2052
ENSG00000070444	258.239	0.0039114	0.0213193	0.183468	0.854431	0.999246	MNT	MNT	4335
ENSG00000258959	351.174	-0.00432854	0.0235962	-0.183442	0.854451	0.999246			NA
ENSG00000172663	343.692	0.00644164	0.0351331	0.183349	0.854524	0.999246	TMEM134	TMEM134	80194
ENSG00000205339	2373.03	0.00455584	0.0248547	0.183299	0.854563	0.999246	IPO7	IPO7	10527
ENSG00000178996	22.9059	-0.0122342	0.0668166	-0.183101	0.854719	0.999246	SNX18	SNX18	112574
ENSG00000186577	240.508	0.00501694	0.0274032	0.183079	0.854736	0.999246	SMIM29	SMIM29	221491
ENSG00000272669	40.8159	0.00862742	0.0471398	0.183018	0.854784	0.999246			NA
ENSG00000265929	32.5666	-0.00980466	0.0536128	-0.182879	0.854893	0.999246	MIR5195	MIR5195	100847062
ENSG00000269556	283.82	-0.00355286	0.0194401	-0.18276	0.854987	0.999246	TMEM185A	TMEM185A	84548
ENSG00000139437	840.015	0.00300088	0.0164471	0.182457	0.855224	0.999246	TCHP	TCHP	84260
ENSG00000204406	592.526	0.00507599	0.0278307	0.182388	0.855278	0.999246	MBD5	MBD5	55777
ENSG00000262791	25.8633	0.00592436	0.0324886	0.182352	0.855307	0.999246			NA
ENSG00000073060	2810.44	-0.00490856	0.0269213	-0.18233	0.855324	0.999246	SCARB1	SCARB1	949
ENSG00000122952	2541.33	-0.00561665	0.0308202	-0.182239	0.855395	0.999246	ZWINT	ZWINT	11130
ENSG00000139278	802.661	-0.00354121	0.0194384	-0.182176	0.855444	0.999246	GLIPR1	GLIPR1	11010
ENSG00000185518	81.7855	-0.0177758	0.0976458	-0.182044	0.855549	0.999246	SV2B	SV2B	9899
ENSG00000125731	160.447	0.00573343	0.0315023	0.182	0.855583	0.999246	SH2D3A	SH2D3A	10045
ENSG00000257202	46.7755	0.00650587	0.0357657	0.181903	0.855659	0.999246			NA
ENSG00000175203	2263.8	0.00326727	0.0179658	0.181861	0.855692	0.999246	DCTN2	DCTN2	10540
ENSG00000124208	1930.77	-0.00297528	0.0163741	-0.181707	0.855813	0.999246	PEDS1-UBE2V1	PEDS1-UBE2V1	387522
ENSG00000235065	62.7462	0.0117277	0.0645507	0.181682	0.855833	0.999246	RPL24P2	RPL24P2	NA
ENSG00000172006	49.2233	0.0069271	0.0381426	0.181611	0.855888	0.999246	ZNF554	ZNF554	115196
AluYj4:Alu:SINE	279.943	0.00703485	0.0387405	0.181589	0.855905	0.999246	NA	NA	NA
ENSG00000245112	80.8961	0.00860499	0.0474104	0.1815	0.855975	0.999246	SMARCA5-AS1	SMARCA5-AS1	NA
ENSG00000109920	2057.62	-0.00435153	0.0239955	-0.181348	0.856095	0.999246	FNBP4	FNBP4	23360
ENSG00000270228	67.6708	0.00483081	0.0266426	0.181319	0.856117	0.999246			NA
Charlie17:hAT-Charlie:DNA	212.188	-0.00555645	0.0306766	-0.18113	0.856266	0.999246	NA	NA	NA
ENSG00000198954	488.78	0.00400748	0.02213	0.181088	0.856298	0.999246	KIFBP	KIFBP	26128
ENSG00000005700	2034.68	0.00402117	0.0222121	0.181035	0.85634	0.999246	IBTK	IBTK	25998
ENSG00000261236	1623.18	0.00730062	0.040352	0.180923	0.856428	0.999246	BOP1	BOP1	23246
ENSG00000141968	1478.26	0.00330906	0.0183315	0.180513	0.85675	0.999246	VAV1	VAV1	7409
ENSG00000187778	1056.39	0.00346324	0.0191865	0.180504	0.856757	0.999246	MCRS1	MCRS1	10445
ENSG00000226174	97.7929	-0.00460249	0.0255082	-0.180432	0.856813	0.999246	TEX22	TEX22	647310
ENSG00000103423	1654.27	0.00252655	0.0140029	0.180431	0.856814	0.999246	DNAJA3	DNAJA3	9093
ENSG00000135900	1173.82	0.00406658	0.0225385	0.180429	0.856816	0.999246	MRPL44	MRPL44	65080
ENSG00000230724	23.9954	-0.00970116	0.0538015	-0.180314	0.856906	0.999246	LINC01001	LINC01001	NA
ENSG00000119943	59.8919	-0.0132943	0.0737738	-0.180204	0.856992	0.999246	PYROXD2	PYROXD2	84795
ENSG00000131788	390.527	0.00296846	0.0164728	0.180204	0.856993	0.999246	PIAS3	PIAS3	10401
ENSG00000036257	2156.03	0.00265867	0.0147544	0.180195	0.856999	0.999246	CUL3	CUL3	8452
ENSG00000135828	315.236	0.00394402	0.0218995	0.180096	0.857077	0.999246	RNASEL	RNASEL	6041
ENSG00000133678	270.229	-0.00331185	0.0184098	-0.179896	0.857234	0.999246	TMEM254	TMEM254	80195
ENSG00000166851	1873.84	0.00550677	0.030617	0.179859	0.857263	0.999246	PLK1	PLK1	5347
MER102a:hAT-Charlie:DNA	318.198	0.00793932	0.0442334	0.179487	0.857555	0.999246	NA	NA	NA
ENSG00000102030	701.522	0.00514297	0.0286717	0.179374	0.857644	0.999246	NAA10	NAA10	8260
ENSG00000162769	660.986	0.00393645	0.0219488	0.179347	0.857665	0.999246	FLVCR1	FLVCR1	28982
ENSG00000128335	1493.37	-0.00644354	0.0359283	-0.179345	0.857667	0.999246	APOL2	APOL2	23780
ENSG00000235847	146.76	0.0161114	0.0898757	0.179263	0.857731	0.999246	LDHAP7	LDHAP7	NA
ENSG00000272825	54.9446	0.011444	0.063845	0.179246	0.857744	0.999246			NA
ENSG00000082458	175.515	0.0106907	0.0596481	0.17923	0.857757	0.999246	DLG3	DLG3	1741
ENSG00000106268	468.653	-0.00503681	0.0281045	-0.179217	0.857767	0.999246	NUDT1	NUDT1	4521
ENSG00000126453	710.928	0.00495217	0.0276451	0.179134	0.857833	0.999246	BCL2L12	BCL2L12	83596
ENSG00000105173	494.397	0.00531995	0.0297068	0.179082	0.857873	0.999246	CCNE1	CCNE1	898
ENSG00000170631	131.725	-0.00344344	0.0192477	-0.178901	0.858015	0.999246	ZNF16	ZNF16	7564
ENSG00000267598	315.826	-0.00804785	0.0449956	-0.178859	0.858049	0.999246			NA
ENSG00000205707	264.551	0.00345551	0.019326	0.178801	0.858094	0.999246	ETFRF1	ETFRF1	144363
ENSG00000134440	2438.03	0.00236491	0.0132317	0.178731	0.858149	0.999246	NARS1	NARS1	4677
ENSG00000258984	403.245	-0.00425248	0.0237962	-0.178704	0.85817	0.999246	UBE2F-SCLY	UBE2F-SCLY	NA
ENSG00000256028	940.757	-0.00450765	0.02523	-0.178662	0.858203	0.999246			NA
ENSG00000224078	1271.49	0.00520662	0.0291508	0.17861	0.858244	0.999246	SNHG14	SNHG14	NA
ENSG00000132467	1068	-0.00431059	0.0241397	-0.178568	0.858277	0.999246	UTP3	UTP3	57050
ENSG00000134744	841.537	-0.00604551	0.0338849	-0.178413	0.858398	0.999246	TUT4	TUT4	23318
ENSG00000174796	305.718	-0.00349363	0.0195838	-0.178394	0.858414	0.999246	THAP6	THAP6	152815
HERVIP10B3-int:ERV1:LTR	471.194	0.00829066	0.0464766	0.178384	0.858422	0.999246	NA	NA	NA
ENSG00000278615	202.908	-0.00534096	0.0299474	-0.178345	0.858452	0.999246	C11orf98	C11orf98	102288414
ENSG00000244945	30.1728	0.00464579	0.0260695	0.178208	0.85856	0.999246	RUFY1-AS1	RUFY1-AS1	101928445
ENSG00000136026	777.554	-0.00983176	0.0551949	-0.178128	0.858622	0.999246	CKAP4	CKAP4	10970
ENSG00000036054	498.053	-0.00354583	0.0199077	-0.178113	0.858634	0.999246	TBC1D23	TBC1D23	55773
ENSG00000228253	16377.2	-0.0064693	0.0363222	-0.178109	0.858638	0.999246	MT-ATP8	MT-ATP8	4509
ENSG00000186409	35.919	0.00667101	0.0374702	0.178035	0.858695	0.999246	CCDC30	CCDC30	728621
ENSG00000247271	135.645	0.00521251	0.0293081	0.177852	0.858839	0.999246	ZBED5-AS1	ZBED5-AS1	729013
L4_B_Mam:RTE-X:LINE	422.596	0.00791854	0.0445351	0.177804	0.858877	0.999246	NA	NA	NA
ENSG00000143507	1077.35	-0.0057318	0.0322381	-0.177796	0.858884	0.999246	DUSP10	DUSP10	11221
ENSG00000104361	643.602	0.00606821	0.0341378	0.177756	0.858914	0.999246	NIPAL2	NIPAL2	79815
LTR9A1:ERV1:LTR	66.2805	-0.0091774	0.0516587	-0.177655	0.858994	0.999246	NA	NA	NA
ENSG00000144674	1715.33	-0.00540564	0.03043	-0.177642	0.859004	0.999246	GOLGA4	GOLGA4	2803
ENSG00000162804	109.126	0.00703651	0.0396549	0.177443	0.85916	0.999246	SNED1	SNED1	25992
ENSG00000054219	3720.26	-0.00561292	0.0316336	-0.177435	0.859167	0.999246	LY75	LY75	4065
ENSG00000100678	405.112	-0.0114854	0.0648308	-0.17716	0.859383	0.999246	SLC8A3	SLC8A3	6547
ENSG00000142669	2098.88	0.00521221	0.0294237	0.177143	0.859396	0.999246	SH3BGRL3	SH3BGRL3	83442
ENSG00000229893	50.0718	0.0060117	0.0339502	0.177074	0.85945	0.999246	TAX1BP1-AS1	TAX1BP1-AS1	NA
L1M6B:L1:LINE	144.035	-0.00658275	0.0372181	-0.17687	0.859611	0.999246	NA	NA	NA
ENSG00000134910	3328.31	0.00396037	0.0223993	0.176808	0.859659	0.999246	STT3A	STT3A	3703
HERVH48-int:ERV1:LTR	103.983	0.0103888	0.0587588	0.176805	0.859662	0.999246	NA	NA	NA
ENSG00000176681	41.2733	-0.0101106	0.057197	-0.176768	0.859691	0.999246	LRRC37A	LRRC37A	9884
ENSG00000197457	45.3689	0.00971252	0.0549718	0.176682	0.859758	0.999246	STMN3	STMN3	50861
ENSG00000143891	233.851	-0.0132422	0.0749686	-0.176637	0.859794	0.999246	GALM	GALM	130589
ENSG00000260281	57.964	0.0036091	0.0204393	0.176576	0.859841	0.999246	ITFG1-AS1	ITFG1-AS1	NA
ENSG00000166881	1208.56	-0.00460086	0.0260633	-0.176526	0.859881	0.999246	NEMP1	NEMP1	23306
ENSG00000140455	997.651	0.00359436	0.0204009	0.176186	0.860148	0.999246	USP3	USP3	9960
ENSG00000286140	951.909	0.00300669	0.0170656	0.176184	0.860149	0.999246	DERPC	DERPC	113455421
ENSG00000283236	20.3045	-0.00873721	0.049649	-0.17598	0.86031	0.999246			NA
ENSG00000164054	1992.87	0.00535372	0.0304396	0.17588	0.860388	0.999246	SHISA5	SHISA5	51246
ENSG00000198920	408.324	-0.00229478	0.0130577	-0.175741	0.860498	0.999246	KIAA0753	KIAA0753	9851
ENSG00000135241	630.533	-0.00297754	0.0169474	-0.175694	0.860535	0.999246	PNPLA8	PNPLA8	50640
ENSG00000101057	4279.17	-0.00669409	0.0381117	-0.175644	0.860574	0.999246	MYBL2	MYBL2	4605
ENSG00000232265	40.7661	-0.0103175	0.0587604	-0.175585	0.86062	0.999246	LINC02805	LINC02805	NA
ENSG00000251192	74.567	0.00459207	0.026164	0.175511	0.860678	0.999246	ZNF674	ZNF674	641339
ENSG00000147162	6308.78	0.00703649	0.0401137	0.175414	0.860755	0.999246	OGT	OGT	8473
ENSG00000052795	623.248	-0.0144451	0.0823653	-0.175379	0.860782	0.999246	FNIP2	FNIP2	57600
ENSG00000155561	3635.7	0.00390417	0.0222665	0.175338	0.860814	0.999246	NUP205	NUP205	23165
ENSG00000139644	8355.66	0.00226848	0.0129544	0.175113	0.860991	0.999246	TMBIM6	TMBIM6	7009
ENSG00000272173	538.776	0.00630679	0.03602	0.175091	0.861008	0.999246			NA
ENSG00000164180	675.835	-0.00461818	0.0263761	-0.17509	0.861009	0.999246	TMEM161B	TMEM161B	153396
ENSG00000137880	151.199	-0.00812002	0.0463789	-0.17508	0.861017	0.999246	GCHFR	GCHFR	2644
ENSG00000241399	121.667	0.00495845	0.0283488	0.174909	0.861151	0.999246	CD302	CD302	9936
ENSG00000172216	59.3825	0.00915973	0.0523815	0.174866	0.861185	0.999246	CEBPB	CEBPB	1051
ENSG00000235946	26.7004	-0.00893352	0.0511039	-0.174811	0.861228	0.999246	H2BW3P	H2BW3P	NA
L1PA5:L1:LINE	3647.1	0.00772324	0.0441863	0.174788	0.861246	0.999246	NA	NA	NA
ENSG00000140386	369.711	-0.0051159	0.0292752	-0.174752	0.861274	0.999246	SCAPER	SCAPER	49855
ENSG00000157978	401.475	0.00754421	0.0431936	0.17466	0.861347	0.999246	LDLRAP1	LDLRAP1	26119
ENSG00000100028	1551.16	-0.00331355	0.0189783	-0.174597	0.861396	0.999246	SNRPD3	SNRPD3	6634
LOR1a:ERV1:LTR	165.138	0.00880741	0.0504777	0.174481	0.861487	0.999246	NA	NA	NA
ENSG00000119630	112.411	0.0107604	0.0617114	0.174366	0.861578	0.999246	PGF	PGF	5228
ENSG00000122687	625.656	0.00303245	0.0174087	0.174192	0.861715	0.999246	MRM2	MRM2	29960
ENSG00000177370	447.923	0.00376588	0.0216224	0.174166	0.861735	0.999246	TIMM22	TIMM22	29928
ENSG00000118482	2321.72	-0.00458366	0.0263235	-0.174128	0.861765	0.999246	PHF3	PHF3	23469
ENSG00000272750	123.904	-0.00293708	0.0168704	-0.174097	0.86179	0.999246			NA
ENSG00000104626	668.124	-0.00323228	0.018567	-0.174087	0.861797	0.999246	ERI1	ERI1	90459
X7B_LINE:CR1:LINE	59.5182	0.00966302	0.0555259	0.174027	0.861844	0.999246	NA	NA	NA
ENSG00000183889	201.542	0.00695066	0.0399559	0.173958	0.861898	0.999246	NPIPA9		100288332
AluYb8:Alu:SINE	202.899	-0.00556059	0.031967	-0.173948	0.861906	0.999246	NA	NA	NA
ENSG00000011009	1333.9	0.00510477	0.0293579	0.173881	0.861959	0.999246	LYPLA2	LYPLA2	11313
ENSG00000140941	1368.49	-0.00456282	0.0262638	-0.173731	0.862077	0.999246	MAP1LC3B	MAP1LC3B	81631
ENSG00000122477	66.5467	-0.00511501	0.0294454	-0.173712	0.862092	0.999246	LRRC39	LRRC39	127495
ENSG00000171453	785.858	-0.00297868	0.0171609	-0.173573	0.862201	0.999246	POLR1C	POLR1C	9533
ENSG00000072401	428.948	-0.00327569	0.0188761	-0.173537	0.86223	0.999246	UBE2D1	UBE2D1	7321
ENSG00000117399	2161.79	0.00617674	0.0355952	0.173527	0.862237	0.999246	CDC20	CDC20	991
ENSG00000265458	44.8204	-0.0084174	0.0485632	-0.173329	0.862393	0.999246	NARF-AS2	NARF-AS2	NA
ENSG00000187187	134.447	0.00517278	0.029845	0.173322	0.862399	0.999246	ZNF546	ZNF546	339327
ENSG00000211460	1812.24	0.00307978	0.0178034	0.172989	0.86266	0.999246	TSN	TSN	7247
ENSG00000119725	527.5	-0.00236454	0.0136804	-0.172842	0.862776	0.999246	ZNF410	ZNF410	57862
ENSG00000204920	122.182	0.00670436	0.0388213	0.172698	0.862889	0.999246	ZNF155	ZNF155	7711
ENSG00000105341	772.153	0.00289999	0.0167972	0.172647	0.862929	0.999246	DMAC2	DMAC2	55101
ENSG00000169689	422.398	-0.00603081	0.0349369	-0.17262	0.86295	0.999246	CENPX	CENPX	201254
ENSG00000101361	4599.68	-0.00478391	0.0277141	-0.172617	0.862953	0.999246	NOP56	NOP56	10528
ENSG00000172824	40.4337	-0.0126127	0.0731344	-0.172459	0.863076	0.999246	CES4A	CES4A	283848
ENSG00000232176	129.431	-0.00711521	0.0412871	-0.172335	0.863174	0.999246			NA
ENSG00000273010	41.2328	0.00472983	0.0274502	0.172306	0.863197	0.999246			NA
ENSG00000104341	352.665	-0.017923	0.104103	-0.172166	0.863307	0.999246	LAPTM4B	LAPTM4B	55353
ENSG00000081019	863.023	0.00381717	0.0221862	0.172051	0.863397	0.999246	RSBN1	RSBN1	54665
ENSG00000089486	766.76	-0.00912885	0.0530656	-0.172029	0.863415	0.999246	CDIP1	CDIP1	29965
ENSG00000076662	2034.39	0.00494773	0.0287739	0.171952	0.863475	0.999246	ICAM3	ICAM3	3385
ENSG00000170854	672.886	-0.00363228	0.0211379	-0.171837	0.863566	0.999246	RIOX2	RIOX2	84864
ENSG00000128881	357.942	0.00583614	0.033989	0.171707	0.863668	0.999246	TTBK2	TTBK2	146057
ENSG00000113648	3237.37	-0.00380944	0.0222185	-0.171453	0.863867	0.999246	MACROH2A1	MACROH2A1	9555
ENSG00000100441	2209.14	0.00308346	0.0179847	0.171449	0.863871	0.999246	KHNYN	KHNYN	23351
ENSG00000147874	1068.47	-0.00342336	0.019969	-0.171434	0.863883	0.999246	HAUS6	HAUS6	54801
LTR47B4:ERVL:LTR	25.9225	-0.00727793	0.0424708	-0.171363	0.863938	0.999246	NA	NA	NA
ENSG00000232629	609.305	-0.0207233	0.121019	-0.171239	0.864036	0.999246	HLA-DQB2	HLA-DQB2	3120
ENSG00000062485	4559.32	0.0026544	0.0155061	0.171184	0.864079	0.999246	CS	CS	1431
ENSG00000281501	31.8536	-0.00705996	0.0412921	-0.170976	0.864243	0.999246	SEPSECS-AS1	SEPSECS-AS1	NA
ENSG00000147130	1355.67	0.00282131	0.0165071	0.170915	0.86429	0.999246	ZMYM3	ZMYM3	9203
ENSG00000213281	3393.99	0.00241912	0.0141563	0.170886	0.864313	0.999246	NRAS	NRAS	4893
LTR24C:ERV1:LTR	56.2319	0.00785764	0.0460211	0.17074	0.864428	0.999246	NA	NA	NA
ENSG00000160796	3359.27	-0.00626406	0.0367152	-0.170612	0.864529	0.999246	NBEAL2	NBEAL2	23218
ENSG00000280195	2901.84	-0.00475301	0.027861	-0.170597	0.864541	0.999246			NA
ENSG00000160973	23.2928	0.00834667	0.0489429	0.170539	0.864586	0.999246	FOXH1	FOXH1	8928
ENSG00000285744	137.588	0.00797395	0.046763	0.170518	0.864603	0.999246			NA
ENSG00000221923	231.006	-0.0088089	0.0516618	-0.170511	0.864608	0.999246	ZNF880	ZNF880	400713
ENSG00000145782	1144.97	0.00280374	0.016445	0.170491	0.864624	0.999246	ATG12	ATG12	9140
ENSG00000167208	1200.04	-0.00375207	0.0220255	-0.170351	0.864734	0.999246	SNX20	SNX20	124460
ENSG00000245311	74.2336	0.00620329	0.036434	0.170261	0.864805	0.999246	BMAL2-AS1	BMAL2-AS1	101928646
ENSG00000143554	148.786	-0.00641501	0.0376881	-0.170213	0.864842	0.999246	SLC27A3	SLC27A3	11000
ENSG00000255245	145.508	-0.0187966	0.110434	-0.170207	0.864847	0.999246	FXYD6-FXYD2	FXYD6-FXYD2	100533181
ENSG00000029364	2733.11	-0.00319156	0.0187647	-0.170084	0.864944	0.999246	SLC39A9	SLC39A9	55334
ENSG00000106477	290.802	-0.00381146	0.0224358	-0.169883	0.865102	0.999246	CEP41	CEP41	95681
ENSG00000139354	167.888	-0.010276	0.0604977	-0.169857	0.865122	0.999246	GAS2L3	GAS2L3	283431
ENSG00000108352	102.554	-0.00649386	0.0382345	-0.169843	0.865134	0.999246	RAPGEFL1	RAPGEFL1	51195
Charlie23a:hAT-Charlie:DNA	142.336	-0.008399	0.0494594	-0.169816	0.865155	0.999246	NA	NA	NA
L1PB:L1:LINE	209.811	0.00758252	0.0446967	0.169644	0.86529	0.999246	NA	NA	NA
ENSG00000100029	2648.47	-0.00394867	0.0233046	-0.169437	0.865453	0.999246	PES1	PES1	23481
ENSG00000105011	1686.1	-0.00472006	0.0278724	-0.169345	0.865525	0.999246	ASF1B	ASF1B	55723
ENSG00000137802	685.333	-0.00581799	0.0343682	-0.169284	0.865573	0.999246	MAPKBP1	MAPKBP1	23005
MER44B:TcMar-Tigger:DNA	332.263	0.00769524	0.0454655	0.169254	0.865597	0.999246	NA	NA	NA
ENSG00000099797	886.057	-0.004455	0.0263491	-0.169076	0.865737	0.999246	TECR	TECR	9524
ENSG00000105808	320.124	-0.00766789	0.0454657	-0.168652	0.86607	0.999246	RASA4	RASA4	10156
ENSG00000204531	35.1556	-0.00989972	0.058705	-0.168635	0.866084	0.999246	POU5F1	POU5F1	5460
ENSG00000267481	38.8622	-0.00824701	0.0489049	-0.168634	0.866085	0.999246			NA
MLT1J2-int:ERVL-MaLR:LTR	32.2133	-0.00893311	0.0529885	-0.168586	0.866123	0.999246	NA	NA	NA
ENSG00000111361	1486.18	0.00213927	0.0126947	0.168517	0.866177	0.999246	EIF2B1	EIF2B1	1967
ENSG00000243554	61.1366	-0.00402733	0.0238995	-0.168511	0.866181	0.999246	CCZ1P1	CCZ1P1	NA
ENSG00000089050	738.132	-0.00347498	0.020641	-0.168353	0.866305	0.999246	RBBP9	RBBP9	10741
ENSG00000023902	2177.09	-0.00501364	0.0298255	-0.168099	0.866505	0.999246	PLEKHO1	PLEKHO1	51177
ENSG00000226779	212.315	0.0141481	0.0841944	0.168041	0.866551	0.999246	NAALADL2-AS2	NAALADL2-AS2	NA
ENSG00000018510	1583.55	0.00407188	0.0242596	0.167846	0.866705	0.999246	AGPS	AGPS	8540
ENSG00000104833	83.6933	-0.0107068	0.063829	-0.167741	0.866787	0.999246	TUBB4A	TUBB4A	10382
ENSG00000185825	1886.89	0.00402136	0.0239845	0.167665	0.866847	0.999246	BCAP31	BCAP31	10134
ENSG00000169131	139.557	-0.00528774	0.0315495	-0.167601	0.866897	0.999246	ZNF354A	ZNF354A	6940
ENSG00000090097	202.264	-0.00567771	0.0338915	-0.167526	0.866956	0.999246	PCBP4	PCBP4	57060
ENSG00000255135	110.966	0.00507017	0.0302691	0.167503	0.866974	0.999246	EMSY-DT	EMSY-DT	124902718
ENSG00000134627	55.7705	-0.0121423	0.0724947	-0.167492	0.866983	0.999246	PIWIL4	PIWIL4	143689
ENSG00000179029	217.578	0.00399871	0.0238743	0.16749	0.866984	0.999246	TMEM107	TMEM107	84314
ENSG00000263004	40.68	-0.00681608	0.0406984	-0.167478	0.866994	0.999246	AKAP1-DT	AKAP1-DT	NA
ENSG00000115350	485.236	-0.00533024	0.0318476	-0.167367	0.867081	0.999246	POLE4	POLE4	56655
ENSG00000136450	5498.34	-0.00328567	0.0196331	-0.167353	0.867092	0.999246	SRSF1	SRSF1	6426
ENSG00000196072	1108.72	0.00349023	0.0208739	0.167206	0.867208	0.999246	BLOC1S2	BLOC1S2	282991
Ricksha_c:MULE-MuDR:DNA	102.069	-0.00734826	0.0439698	-0.167121	0.867275	0.999246	NA	NA	NA
ENSG00000126351	87.4518	-0.00766904	0.0459016	-0.167076	0.86731	0.999246	THRA	THRA	7067
ENSG00000164077	140.204	0.00560662	0.033583	0.166948	0.867411	0.999246	MON1A	MON1A	84315
ENSG00000081052	213.322	0.0124074	0.0743989	0.166769	0.867552	0.999246	COL4A4	COL4A4	1286
ENSG00000177694	83.8097	-0.0144431	0.0866208	-0.166739	0.867575	0.999246	NAALADL2	NAALADL2	254827
MER4D1:ERV1:LTR	223.718	0.00767602	0.0460447	0.166708	0.8676	0.999246	NA	NA	NA
ENSG00000187961	187.895	0.00708451	0.0425189	0.16662	0.867669	0.999246	KLHL17	KLHL17	339451
ENSG00000160688	686.113	0.00433721	0.0260354	0.166589	0.867694	0.999246	FLAD1	FLAD1	80308
ENSG00000183475	542.184	-0.00267749	0.0160854	-0.166455	0.867799	0.999246	ASB7	ASB7	140460
ENSG00000112200	986.394	0.00360495	0.0216573	0.166455	0.867799	0.999246	ZNF451	ZNF451	26036
ENSG00000065923	2676.31	-0.0036919	0.0221924	-0.166359	0.867875	0.999246	SLC9A7	SLC9A7	84679
ENSG00000263126	346.157	-0.00491162	0.0295245	-0.166358	0.867876	0.999246			NA
L1ME3F:L1:LINE	672.013	0.0073911	0.0444387	0.166321	0.867904	0.999246	NA	NA	NA
ENSG00000245261	45.4209	0.0047397	0.0285151	0.166217	0.867986	0.999246			NA
ENSG00000129473	538.723	0.00328409	0.019778	0.166048	0.868119	0.999246	BCL2L2	BCL2L2	599
ENSG00000243708	73.5211	-0.00726755	0.0437728	-0.166029	0.868134	0.999246	PLA2G4B	PLA2G4B	100137049
ENSG00000136490	2782.42	-0.00532873	0.0320962	-0.166024	0.868138	0.999246	LIMD2	LIMD2	80774
ENSG00000163170	329.618	-0.00368344	0.0222056	-0.165879	0.868252	0.999246	BOLA3	BOLA3	388962
ENSG00000139351	31.7717	0.00726737	0.0438331	0.165796	0.868317	0.999246	SYCP3	SYCP3	50511
ENSG00000004700	1733.81	-0.00332983	0.0201092	-0.165588	0.868481	0.999246	RECQL	RECQL	5965
LTR13:ERVK:LTR	567.065	-0.00519712	0.0313897	-0.165567	0.868497	0.999246	NA	NA	NA
LTR81B:Gypsy:LTR	62.3265	0.00717237	0.0433404	0.165489	0.868559	0.999246	NA	NA	NA
ENSG00000249375	230.069	-0.0076315	0.0461409	-0.165396	0.868633	0.999246	CASC11	CASC11	100270680
ENSG00000228526	421.119	0.00875741	0.0529733	0.165318	0.868694	0.999246	MIR34AHG	MIR34AHG	106614088
ENSG00000119508	155.402	-0.0107213	0.0649563	-0.165054	0.868901	0.999246	NR4A3	NR4A3	8013
ENSG00000001631	479.61	0.00304267	0.0184352	0.165046	0.868907	0.999246	KRIT1	KRIT1	889
ENSG00000133789	3990.7	0.00532825	0.0322961	0.164981	0.868959	0.999246	SWAP70	SWAP70	23075
ENSG00000163848	1509.46	0.00388453	0.0235605	0.164875	0.869043	0.999246	ZNF148	ZNF148	7707
ENSG00000197971	1982.22	0.00383294	0.0232561	0.164814	0.86909	0.999246	MBP	MBP	4155
ENSG00000168280	43.5269	0.0144987	0.0880202	0.16472	0.869164	0.999246	KIF5C	KIF5C	3800
ENSG00000118515	210.671	0.0136301	0.0828314	0.164552	0.869296	0.999246	SGK1	SGK1	6446
Tigger15a:TcMar-Tigger:DNA	771.769	0.00777838	0.0472852	0.164499	0.869338	0.999246	NA	NA	NA
ENSG00000157306	89.1166	-0.003529	0.0214596	-0.164449	0.869378	0.999246	ZFHX2-AS1	ZFHX2-AS1	NA
ENSG00000026025	7796.97	-0.0101578	0.0618412	-0.164256	0.86953	0.999246	VIM	VIM	7431
ENSG00000267059	590.617	0.00573281	0.0349064	0.164234	0.869547	0.999246			NA
AluSq:Alu:SINE	3689.71	0.0060547	0.0368835	0.164157	0.869607	0.999246	NA	NA	NA
ENSG00000173221	1929.2	-0.00455137	0.0277432	-0.164054	0.869689	0.999246	GLRX	GLRX	2745
ENSG00000185252	167.185	-0.00366002	0.0223257	-0.163937	0.869781	0.999246	ZNF74	ZNF74	7625
ENSG00000227097	555.831	0.0228919	0.140153	0.163335	0.870255	0.999246	RPS28P7	RPS28P7	NA
ENSG00000261063	81.6779	-0.00362384	0.0221971	-0.163257	0.870316	0.999246			NA
ENSG00000103150	254.919	0.00317276	0.0194419	0.163192	0.870367	0.999246	MLYCD	MLYCD	23417
ENSG00000170819	97.4435	0.0109302	0.0670166	0.163097	0.870442	0.999246	BFSP2	BFSP2	8419
ENSG00000167785	439.658	-0.00874972	0.05366	-0.163058	0.870472	0.999246	ZNF558	ZNF558	148156
ENSG00000279865	24.3805	-0.00757736	0.0464795	-0.163026	0.870498	0.999246			NA
ENSG00000157540	1757.88	-0.00223965	0.013754	-0.162836	0.870648	0.999246	DYRK1A	DYRK1A	1859
ENSG00000137522	617.021	0.0024203	0.0148654	0.162815	0.870664	0.999246	RNF121	RNF121	55298
ENSG00000263072	162.199	0.0047289	0.0290536	0.162765	0.870704	0.999246	ZNF213-AS1	ZNF213-AS1	NA
Tigger3b:TcMar-Tigger:DNA	1305.94	0.00654329	0.0402126	0.162717	0.870741	0.999246	NA	NA	NA
ENSG00000142875	554.043	0.00709922	0.043631	0.16271	0.870747	0.999246	PRKACB	PRKACB	5567
ENSG00000111596	1463.01	-0.00154826	0.00951725	-0.162679	0.870771	0.999246	CNOT2	CNOT2	4848
ENSG00000167118	1199.2	-0.00311985	0.0191888	-0.162587	0.870844	0.999246	URM1	URM1	81605
ENSG00000180370	3208.08	0.00275306	0.0169364	0.162553	0.870871	0.999246	PAK2	PAK2	5062
ENSG00000104613	740.281	-0.00254	0.0156359	-0.162447	0.870954	0.999246	INTS10	INTS10	55174
ENSG00000049860	1002.85	0.0028127	0.0173202	0.162394	0.870995	0.999246	HEXB	HEXB	3074
ENSG00000182179	1956.08	-0.00357051	0.0219953	-0.16233	0.871046	0.999246	UBA7	UBA7	7318
ENSG00000262967	80.8527	-0.00354192	0.0218356	-0.162208	0.871142	0.999246			NA
ENSG00000102575	616.708	-0.00896166	0.055259	-0.162176	0.871168	0.999246	ACP5	ACP5	54
ENSG00000138172	268.704	-0.00647733	0.0399413	-0.162171	0.871171	0.999246	CALHM2	CALHM2	51063
ENSG00000167792	3757.45	-0.00391263	0.0241307	-0.162143	0.871193	0.999246	NDUFV1	NDUFV1	4723
ENSG00000196172	144.744	-0.00716287	0.0442209	-0.161979	0.871322	0.999246	ZNF681	ZNF681	148213
ENSG00000160058	860.378	0.00265486	0.0164055	0.161828	0.871442	0.999246	BSDC1	BSDC1	55108
ENSG00000172757	16173.2	-0.00464371	0.0287168	-0.161707	0.871537	0.999246	CFL1	CFL1	1072
ENSG00000258891	81.7777	0.00297554	0.0184122	0.161607	0.871615	0.999246			NA
ENSG00000152056	502.534	-0.00642927	0.0397867	-0.161593	0.871626	0.999246	AP1S3	AP1S3	130340
ENSG00000243417	28.8029	0.00938809	0.0581035	0.161575	0.87164	0.999246	RPS3AP18	RPS3AP18	NA
ENSG00000278224	21.1763	-0.00520256	0.0322388	-0.161375	0.871798	0.999246	PRICKLE4	PRICKLE4	29964
ENSG00000267551	83.664	-0.00958445	0.0594023	-0.161348	0.871819	0.999246	GNA15-DT	GNA15-DT	100996351
LTR17:ERV1:LTR	153.174	0.00577377	0.0357864	0.16134	0.871826	0.999246	NA	NA	NA
ENSG00000121577	61.7728	0.00633313	0.0392535	0.161339	0.871826	0.999246	POPDC2	POPDC2	64091
ENSG00000140403	229.472	0.00984028	0.0610789	0.161108	0.872009	0.999246	DNAJA4	DNAJA4	55466
ENSG00000142208	2049.4	-0.00296542	0.0184082	-0.161093	0.87202	0.999246	AKT1	AKT1	207
ENSG00000101639	1321.27	0.00447338	0.0277698	0.161088	0.872024	0.999246	CEP192	CEP192	55125
ENSG00000197776	27.3955	-0.00827457	0.0513836	-0.161035	0.872066	0.999246	KLHDC1	KLHDC1	122773
ENSG00000084463	3341.76	-0.00207615	0.0128981	-0.160966	0.87212	0.999246	WBP11	WBP11	51729
ENSG00000104805	2399.96	0.00453433	0.0281733	0.160944	0.872137	0.999246	NUCB1	NUCB1	4924
AluSq10:Alu:SINE	258.92	-0.00625183	0.0388452	-0.160942	0.872139	0.999246	NA	NA	NA
ENSG00000131944	156.49	-0.00367268	0.0228206	-0.160937	0.872143	0.999246	FAAP24	FAAP24	91442
ENSG00000251562	9806.39	0.0089956	0.0559014	0.160919	0.872157	0.999246	MALAT1	MALAT1	378938
ENSG00000119411	114.138	0.00938734	0.0583574	0.16086	0.872204	0.999246	BSPRY	BSPRY	54836
ENSG00000204524	219.06	0.00425008	0.026472	0.16055	0.872448	0.999246	ZNF805	ZNF805	390980
ENSG00000188931	29.0214	0.00713199	0.0444305	0.16052	0.872472	0.999246	CFAP126	CFAP126	257177
ENSG00000102900	1918.49	-0.00340698	0.0212472	-0.160349	0.872606	0.999246	NUP93	NUP93	9688
ENSG00000146834	1055.43	0.0028813	0.0179788	0.160262	0.872675	0.999246	MEPCE	MEPCE	56257
ENSG00000087842	400.404	-0.00707243	0.0442341	-0.159886	0.87297	0.999246	PIR	PIR	8544
ENSG00000076650	280.503	-0.00237688	0.0148703	-0.159841	0.873007	0.999246	GPATCH1	GPATCH1	55094
Tigger17a:TcMar-Tigger:DNA	459.912	0.00748937	0.0468956	0.159703	0.873115	0.999246	NA	NA	NA
ENSG00000183617	490.298	-0.00463712	0.029044	-0.159658	0.87315	0.999246	MRPL54	MRPL54	116541
ENSG00000112941	1130.4	-0.00400665	0.0251104	-0.159561	0.873227	0.999246	TENT4A	TENT4A	11044
ENSG00000137166	1051.99	0.00643066	0.0403194	0.159493	0.873281	0.999246	FOXP4	FOXP4	116113
ENSG00000213963	51.6909	0.00570495	0.0357723	0.15948	0.873291	0.999246			100130691
ENSG00000169860	96.4812	-0.0107195	0.0672506	-0.159396	0.873357	0.999246	P2RY1	P2RY1	5028
ENSG00000250251	104.072	0.0080597	0.0505931	0.159304	0.873429	0.999246	PKD1P6	PKD1P6	NA
ENSG00000186871	389.919	-0.00517918	0.032512	-0.159301	0.873432	0.999246	ERCC6L	ERCC6L	54821
ENSG00000185838	137.109	0.00794852	0.0499225	0.159217	0.873498	0.999246	GNB1L	GNB1L	54584
MER110A:ERV1:LTR	37.5912	0.00797999	0.0501668	0.159069	0.873614	0.999246	NA	NA	NA
ENSG00000142686	407.857	0.00359703	0.0226136	0.159065	0.873618	0.999246	C1orf216	C1orf216	127703
ENSG00000163738	182.981	-0.00376424	0.0236666	-0.159053	0.873627	0.999246	MTHFD2L	MTHFD2L	441024
ENSG00000272625	27.0115	0.00565337	0.0355537	0.159009	0.873662	0.999246			NA
ENSG00000057704	1026.21	0.00437164	0.0274996	0.158971	0.873692	0.999246	TMCC3	TMCC3	57458
ENSG00000137124	1023.43	-0.00364013	0.0229012	-0.158949	0.873709	0.999246	ALDH1B1	ALDH1B1	219
ENSG00000124275	798.284	0.00312345	0.0196726	0.158772	0.873849	0.999246	MTRR	MTRR	4552
Tigger16a:TcMar-Tigger:DNA	249.53	0.00671788	0.0423432	0.158653	0.873942	0.999246	NA	NA	NA
ENSG00000105227	46.9813	0.00639113	0.0403509	0.158389	0.874151	0.999246	PRX	PRX	57716
ENSG00000275857	213.807	-0.00451138	0.02849	-0.158349	0.874182	0.999246			NA
ENSG00000130175	3914.62	-0.00372998	0.0235694	-0.158255	0.874256	0.999246	PRKCSH	PRKCSH	5589
ENSG00000084764	42.7854	-0.00750414	0.0474339	-0.158202	0.874298	0.999246	MAPRE3	MAPRE3	22924
ENSG00000112561	2054.91	-0.00459444	0.0290556	-0.158126	0.874357	0.999246	TFEB	TFEB	7942
ENSG00000110717	871.488	0.00545684	0.0345165	0.158094	0.874383	0.999246	NDUFS8	NDUFS8	4728
ENSG00000168906	4352.36	-0.00358784	0.0227345	-0.157815	0.874602	0.999246	MAT2A	MAT2A	4144
ENSG00000114270	50.2064	-0.0129113	0.0818213	-0.157798	0.874616	0.999246	COL7A1	COL7A1	1294
ENSG00000279399	51.793	0.00346862	0.021984	0.157779	0.874631	0.999246			NA
ENSG00000185798	215.921	0.00281459	0.0178502	0.157678	0.874711	0.999246	WDR53	WDR53	348793
ENSG00000152684	536.737	-0.00329809	0.0209304	-0.157574	0.874792	0.999246	PELO	PELO	53918
ENSG00000124333	631.138	0.002494	0.0158342	0.157507	0.874845	0.999246	VAMP7	VAMP7	6845
ENSG00000246575	24.6903	0.00934799	0.0594097	0.157348	0.874971	0.999246			NA
ENSG00000143543	1345.22	-0.0041287	0.0262448	-0.157315	0.874997	0.999246	JTB	JTB	10899
PABL_A:ERV1:LTR	109.463	0.00766497	0.048744	0.157249	0.875048	0.999246	NA	NA	NA
ENSG00000258428	21.6122	0.00458473	0.0291561	0.157247	0.87505	0.999246			NA
MER53:hAT:DNA	266.118	0.00712567	0.04535	0.157126	0.875145	0.999246	NA	NA	NA
ENSG00000126214	1309.11	0.00180142	0.0114672	0.157094	0.875171	0.999246	KLC1	KLC1	3831
ENSG00000172057	1633.59	-0.00388908	0.0247574	-0.157087	0.875176	0.999246	ORMDL3	ORMDL3	94103
ENSG00000233927	6558.99	0.00639862	0.0407407	0.157057	0.8752	0.999246	RPS28	RPS28	6234
ENSG00000162654	545.549	0.0127987	0.0814983	0.157043	0.875211	0.999246	GBP4	GBP4	115361
ENSG00000215440	211.905	0.00622906	0.0396662	0.157037	0.875216	0.999246	NPEPL1	NPEPL1	79716
ENSG00000108604	2370.68	-0.00279398	0.0177973	-0.156989	0.875253	0.999246	SMARCD2	SMARCD2	6603
ENSG00000198040	676.967	-0.00417424	0.0266002	-0.156925	0.875304	0.999246	ZNF84	ZNF84	7637
ENSG00000079462	247.746	-0.00546536	0.0348361	-0.156888	0.875333	0.999246	PAFAH1B3	PAFAH1B3	5050
ENSG00000113391	390.864	-0.00297471	0.0189693	-0.156817	0.875389	0.999246	FAM172A	FAM172A	83989
ENSG00000007520	657.286	0.005532	0.03529	0.156758	0.875435	0.999246	TSR3	TSR3	115939
ENSG00000076984	610.914	0.00337244	0.0215171	0.156733	0.875455	0.999246	MAP2K7	MAP2K7	5609
ENSG00000228170	47.115	-0.00561909	0.0358677	-0.156662	0.875512	0.999246			NA
ENSG00000125726	3417.52	-0.00469244	0.0299531	-0.15666	0.875513	0.999246	CD70	CD70	970
ENSG00000023445	6401.17	-0.00613946	0.0392032	-0.156606	0.875555	0.999246	BIRC3	BIRC3	330
ENSG00000161298	167.731	-0.00589389	0.0376396	-0.156587	0.87557	0.999246	ZNF382	ZNF382	84911
ENSG00000285106	124.334	-0.00777136	0.0496941	-0.156384	0.87573	0.999246	NA	NA	NA
ENSG00000113108	288.157	0.00631967	0.0404304	0.15631	0.875789	0.999246	APBB3	APBB3	10307
ENSG00000266086	2955.49	-0.00248326	0.0158905	-0.156273	0.875818	0.999246			6426
ENSG00000207165	56.4012	-0.00602637	0.0385713	-0.15624	0.875844	0.999246	SNORA70	SNORA70	26778
LTR6B:ERV1:LTR	46.8691	-0.00651645	0.0417455	-0.1561	0.875955	0.999246	NA	NA	NA
ENSG00000254004	344.093	0.00433469	0.0278014	0.155916	0.876099	0.999246	ZNF260	ZNF260	339324
ENSG00000169607	628.851	0.00454795	0.0291804	0.155856	0.876146	0.999246	CKAP2L	CKAP2L	150468
LTR53:ERVL:LTR	85.4155	-0.00639927	0.041066	-0.155829	0.876168	0.999246	NA	NA	NA
ENSG00000188467	99.8063	-0.00651009	0.0417945	-0.155764	0.876219	0.999246	SLC24A5	SLC24A5	283652
ENSG00000112667	545.52	-0.00587917	0.0377654	-0.155676	0.876288	0.999246	DNPH1	DNPH1	10591
ENSG00000188219	54.7185	0.00704499	0.0453018	0.155512	0.876418	0.999246	POTEE	POTEE	445582
ENSG00000160305	616.89	-0.00455304	0.0293082	-0.155351	0.876545	0.999246	DIP2A	DIP2A	23181
ENSG00000178445	1524.74	-0.0096142	0.0619383	-0.155222	0.876646	0.999246	GLDC	GLDC	2731
ENSG00000131747	6944.17	0.00465169	0.0299803	0.155158	0.876696	0.999246	TOP2A	TOP2A	7153
ENSG00000203710	436.725	-0.00948878	0.0611778	-0.155102	0.876741	0.999246	CR1	CR1	1378
ENSG00000104133	2071.88	-0.0032298	0.020824	-0.1551	0.876743	0.999246	SPG11	SPG11	80208
ENSG00000175826	1696.91	-0.00277082	0.0178677	-0.155074	0.876763	0.999246	CTDNEP1	CTDNEP1	23399
ENSG00000260545	45.8048	-0.00398795	0.0257171	-0.15507	0.876766	0.999246			NA
ENSG00000100911	7068.14	-0.00450957	0.0290908	-0.155017	0.876808	0.999246	PSME2	PSME2	5721
ENSG00000162688	1360.32	-0.00366156	0.0236237	-0.154995	0.876825	0.999246	AGL	AGL	178
ENSG00000168040	306.681	0.00306984	0.0198094	0.154969	0.876846	0.999246	FADD	FADD	8772
ENSG00000065485	511.139	0.00422062	0.0272379	0.154954	0.876858	0.999246	PDIA5	PDIA5	10954
ENSG00000068305	2082.21	-0.00454699	0.0293524	-0.154911	0.876892	0.999246	MEF2A	MEF2A	4205
ENSG00000168564	526.146	-0.00275096	0.0177592	-0.154904	0.876897	0.999246	CDKN2AIP	CDKN2AIP	55602
HERVL66-int:ERVL:LTR	31.6122	0.00802977	0.0518693	0.154808	0.876973	0.999246	NA	NA	NA
ENSG00000129187	1909.3	-0.00177579	0.0114741	-0.154764	0.877007	0.999246	DCTD	DCTD	1635
ENSG00000109189	423.863	0.00358469	0.0231691	0.154718	0.877043	0.999246	USP46	USP46	64854
LTR40b:ERVL:LTR	154.664	0.00726126	0.0469656	0.154608	0.87713	0.999246	NA	NA	NA
ENSG00000128699	1052	-0.00365834	0.0236666	-0.154578	0.877154	0.999246	ORMDL1	ORMDL1	94101
ENSG00000167674	1334.97	-0.00375803	0.024318	-0.154537	0.877186	0.999246	HDGFL2	HDGFL2	84717
ENSG00000257176	29.972	-0.0102985	0.0666815	-0.154444	0.87726	0.999246			100506606
ENSG00000280148	183.992	0.00366541	0.0237422	0.154384	0.877307	0.999246			NA
ENSG00000171160	67.6094	0.00745464	0.0483162	0.154289	0.877382	0.999246	MORN4	MORN4	118812
ENSG00000111647	637.111	-0.00344748	0.0223638	-0.154155	0.877488	0.999246	BLTP3B	BLTP3B	23074
ENSG00000131979	916.432	-0.0036391	0.0236078	-0.154149	0.877493	0.999246	GCH1	GCH1	2643
ENSG00000120659	264.563	0.0130132	0.0844216	0.154146	0.877495	0.999246	TNFSF11	TNFSF11	8600
ENSG00000275180	22.054	0.00633134	0.0411506	0.153858	0.877722	0.999246			NA
ENSG00000172986	33.9697	-0.00693822	0.0450992	-0.153843	0.877733	0.999246	GXYLT2	GXYLT2	727936
LTR83:ERVL:LTR	36.4918	-0.00831947	0.054109	-0.153754	0.877804	0.999246	NA	NA	NA
ENSG00000170379	807.973	-0.00617728	0.0401817	-0.153734	0.87782	0.999246	TCAF2	TCAF2	285966
ENSG00000162869	931.526	-0.00243491	0.0158474	-0.153648	0.877888	0.999246	PPP1R21	PPP1R21	129285
ENSG00000279253	20.7963	-0.00777476	0.0506039	-0.15364	0.877894	0.999246			NA
Tigger9b:TcMar-Tigger:DNA	98.5149	0.00746744	0.0486189	0.153591	0.877932	0.999246	NA	NA	NA
ENSG00000196826	48.4259	-0.00400495	0.0261027	-0.15343	0.878059	0.999246			NA
ENSG00000160223	593.498	0.00462749	0.03017	0.15338	0.878098	0.999246	ICOSLG	ICOSLG	23308
ENSG00000100522	727.658	-0.00329297	0.0214763	-0.15333	0.878138	0.999246	GNPNAT1	GNPNAT1	64841
ENSG00000122483	673.462	-0.00433499	0.0282799	-0.153289	0.878171	0.999246	CCDC18	CCDC18	343099
ENSG00000128487	694.311	-0.00461073	0.0301291	-0.153032	0.878373	0.999246	SPECC1	SPECC1	92521
ENSG00000196544	213.057	0.00452161	0.0295612	0.152958	0.878432	0.999246	BORCS6	BORCS6	54785
ENSG00000198931	1849.88	-0.004029	0.0263412	-0.152954	0.878434	0.999246	APRT	APRT	353
ENSG00000182871	31.4972	0.0100991	0.0660551	0.152888	0.878486	0.999246	COL18A1	COL18A1	80781
ENSG00000268533	19.7347	-0.0071834	0.0470088	-0.15281	0.878548	0.999246			NA
ENSG00000111788	135.642	-0.00716325	0.0468897	-0.152768	0.878581	0.999246			NA
ENSG00000132002	969.587	0.00374895	0.0245683	0.152593	0.878719	0.999246	DNAJB1	DNAJB1	3337
ENSG00000269609	222.621	0.0041505	0.0272206	0.152476	0.878811	0.999246	C10orf95-AS1	C10orf95-AS1	100505761
ENSG00000132680	1132.9	-0.00408075	0.0267639	-0.152472	0.878815	0.999246	KHDC4	KHDC4	22889
ENSG00000236991	146.723	0.00557529	0.0365681	0.152463	0.878822	0.999246	EDRF1-AS1	EDRF1-AS1	NA
ENSG00000100416	735.196	-0.00257222	0.0168798	-0.152384	0.878884	0.999246	TRMU	TRMU	55687
ENSG00000068489	1234.9	0.00454436	0.0298874	0.152049	0.879148	0.999246	PRR11	PRR11	55771
ENSG00000139537	22.7306	0.00624467	0.0410879	0.151983	0.8792	0.999246	CCDC65	CCDC65	85478
ENSG00000062194	2288.83	-0.0024894	0.0163852	-0.15193	0.879242	0.999246	GPBP1	GPBP1	65056
ENSG00000168081	553.167	0.00540266	0.0355749	0.151867	0.879292	0.999246	PNOC	PNOC	5368
ENSG00000089597	5130.87	0.00249075	0.0164176	0.151713	0.879414	0.999246	GANAB	GANAB	23193
ENSG00000128438	892.638	0.00732487	0.048287	0.151694	0.879428	0.999246	TBC1D27P	TBC1D27P	NA
ENSG00000105793	547.497	-0.00219547	0.0144748	-0.151675	0.879443	0.999246	GTPBP10	GTPBP10	85865
ENSG00000197471	5922.05	0.00336071	0.0221594	0.151661	0.879455	0.999246	SPN	SPN	6693
L1M3e:L1:LINE	96.0365	0.00736507	0.0486622	0.151351	0.879699	0.999246	NA	NA	NA
ENSG00000159905	35.8256	-0.00682143	0.0451215	-0.151179	0.879835	0.999246	ZNF221	ZNF221	7638
ENSG00000284118	34.3017	-0.00618842	0.0409514	-0.151116	0.879884	0.999246	MIR4707	MIR4707	100616424
ENSG00000106459	420.37	0.00217602	0.0144027	0.151084	0.87991	0.999246	NRF1	NRF1	4899
ENSG00000196233	801.42	0.00378595	0.0250657	0.151041	0.879943	0.999246	LCOR	LCOR	84458
ENSG00000168066	5153.13	0.0025241	0.016714	0.151017	0.879962	0.999246	SF1	SF1	7536
ENSG00000273486	35.3443	-0.00638681	0.0422935	-0.151012	0.879966	0.999246			NA
ENSG00000278918	152.255	0.00435131	0.0288329	0.150915	0.880043	0.999246			NA
ENSG00000137216	403.71	-0.00303375	0.0201039	-0.150903	0.880052	0.999246	TMEM63B	TMEM63B	55362
ENSG00000164096	1738.41	-0.00412202	0.0273554	-0.150684	0.880225	0.999246	C4orf3	C4orf3	401152
ENSG00000175048	342.108	-0.0115599	0.0767478	-0.150621	0.880274	0.999246	ZDHHC14	ZDHHC14	79683
ENSG00000089159	489.865	-0.00706851	0.0469431	-0.150576	0.88031	0.999246	PXN	PXN	5829
ENSG00000136144	526.249	-0.0027837	0.0184885	-0.150564	0.88032	0.999246	RCBTB1	RCBTB1	55213
ENSG00000123870	55.8756	0.00627681	0.0417787	0.15024	0.880576	0.999246	ZNF137P	ZNF137P	NA
ENSG00000105514	418.232	0.00374721	0.0249519	0.150177	0.880625	0.999246	RAB3D	RAB3D	9545
ENSG00000166619	820.936	-0.00330339	0.0220022	-0.150139	0.880655	0.999246	BLCAP	BLCAP	10904
ENSG00000108819	2746.1	-0.00323603	0.0215561	-0.150121	0.880669	0.999246	PPP1R9B	PPP1R9B	84687
ENSG00000169246	125.363	0.0074604	0.0496967	0.150118	0.880671	0.999246	NPIPB3	NPIPB3	23117
LTR86A2:ERVL:LTR	29.6618	0.00697843	0.0465029	0.150064	0.880714	0.999246	NA	NA	NA
ENSG00000148484	1629.38	0.00423967	0.0282658	0.149993	0.88077	0.999246	RSU1	RSU1	6251
ENSG00000213658	47.105	-0.00726826	0.0484752	-0.149938	0.880814	0.999246	LAT	LAT	27040
FLAM_C:Alu:SINE	2576.34	0.0060305	0.0402351	0.149881	0.880858	0.999246	NA	NA	NA
ENSG00000122257	2498.56	-0.0032517	0.0217206	-0.149706	0.880997	0.999246	RBBP6	RBBP6	5930
ENSG00000284125	23.3875	0.00430076	0.0287403	0.149642	0.881047	0.999246	MIR1825	MIR1825	100302183
ENSG00000285304	903.924	-0.00301837	0.0201805	-0.149569	0.881105	0.999246			NA
ENSG00000186517	5494.22	0.00209709	0.0140239	0.149536	0.88113	0.999246	ARHGAP30	ARHGAP30	257106
ENSG00000170579	217.225	-0.0172946	0.115739	-0.149428	0.881216	0.999246	DLGAP1	DLGAP1	9229
ENSG00000203950	167.394	-0.00474872	0.0317869	-0.149393	0.881244	0.999246	RTL8A	RTL8A	26071
MamTip1:hAT-Tip100:DNA	65.5032	-0.00697738	0.0467252	-0.149328	0.881295	0.999246	NA	NA	NA
ENSG00000184840	3414.94	0.00418321	0.0280343	0.149218	0.881382	0.999246	TMED9	TMED9	54732
ENSG00000198131	670.872	0.00215799	0.0144739	0.149095	0.881478	0.999246	ZNF544	ZNF544	27300
ENSG00000168060	94.4847	-0.0098947	0.0663806	-0.14906	0.881506	0.999246	NAALADL1	NAALADL1	10004
ENSG00000179085	96.0374	-0.00795953	0.0534238	-0.148988	0.881563	0.999246	DPM3	DPM3	54344
LTR24B:ERV1:LTR	130.886	-0.00533491	0.0358098	-0.148979	0.88157	0.999246	NA	NA	NA
Tigger8:TcMar-Tigger:DNA	201.53	0.00683153	0.0458691	0.148935	0.881605	0.999246	NA	NA	NA
MER1A:hAT-Charlie:DNA	931.261	-0.00472332	0.0317261	-0.148878	0.88165	0.999246	NA	NA	NA
ENSG00000058729	660.433	-0.003033	0.020379	-0.148829	0.881688	0.999246	RIOK2	RIOK2	55781
ENSG00000096401	1492.81	-0.00229231	0.0154182	-0.148675	0.88181	0.999246	CDC5L	CDC5L	988
BSR/Beta:Satellite:Satellite	314.051	-0.0060756	0.0408836	-0.148607	0.881864	0.999246	NA	NA	NA
ENSG00000259024	61.3925	0.0113186	0.0762246	0.14849	0.881956	0.999246	TVP23C-CDRT4	TVP23C-CDRT4	100533496
ENSG00000271982	115.138	0.0043824	0.0295442	0.148333	0.88208	0.999246	SNORD58B	SNORD58B	26790
ENSG00000110172	1330.43	-0.00496218	0.0334593	-0.148305	0.882102	0.999246	CHORDC1	CHORDC1	26973
ENSG00000115073	1411.33	-0.00328732	0.0221716	-0.148267	0.882132	0.999246	ACTR1B	ACTR1B	10120
ENSG00000101224	1307.83	0.00377421	0.025483	0.148107	0.882258	0.999246	CDC25B	CDC25B	994
ENSG00000185298	704.651	0.00386951	0.0261362	0.148052	0.882302	0.999246	CCDC137	CCDC137	339230
ENSG00000260808	66.4897	0.00309483	0.0209083	0.148019	0.882327	0.999246			NA
ENSG00000105221	2784.34	-0.00243868	0.0164817	-0.147962	0.882373	0.999246	AKT2	AKT2	208
ENSG00000160094	152.206	0.00989009	0.0668892	0.147858	0.882455	0.999246	ZNF362	ZNF362	149076
L1MEf:L1:LINE	1779.13	-0.00632678	0.0428183	-0.147759	0.882533	0.999246	NA	NA	NA
ENSG00000188389	142.474	0.0108995	0.0737892	0.147711	0.882571	0.999246	PDCD1	PDCD1	5133
ENSG00000177733	3318.19	-0.00285287	0.0193245	-0.14763	0.882635	0.999246	HNRNPA0	HNRNPA0	10949
ENSG00000125485	604.435	0.00177126	0.0120004	0.1476	0.882658	0.999246	DDX31	DDX31	64794
ENSG00000151806	1144.77	0.00255622	0.0173224	0.147567	0.882685	0.999246	GUF1	GUF1	60558
ENSG00000117586	516.374	-0.00963442	0.0653227	-0.14749	0.882746	0.999246	TNFSF4	TNFSF4	7292
ENSG00000274259	20.4957	-0.00495854	0.0336763	-0.147241	0.882942	0.999246	SYNGAP1-AS1	SYNGAP1-AS1	112390310
ENSG00000184384	607.598	-0.00563831	0.0383256	-0.147116	0.88304	0.999246	MAML2	MAML2	84441
MER4E1:ERV1:LTR	174.084	-0.00545051	0.0370529	-0.147101	0.883052	0.999246	NA	NA	NA
MLT1E:ERVL-MaLR:LTR	116.142	-0.00711845	0.0484283	-0.146989	0.88314	0.999246	NA	NA	NA
ENSG00000111540	2738.82	-0.00263258	0.0179181	-0.146923	0.883193	0.999246	RAB5B	RAB5B	5869
ENSG00000047315	3223.03	0.00252889	0.0172143	0.146907	0.883206	0.999246	POLR2B	POLR2B	5431
ENSG00000157601	12812.6	-0.0047286	0.0322259	-0.146733	0.883343	0.999246	MX1	MX1	4599
ENSG00000280247	27.0887	-0.00365608	0.0249198	-0.146714	0.883358	0.999246			NA
ENSG00000140534	625.408	0.00425877	0.0290568	0.146567	0.883474	0.999246	TICRR	TICRR	90381
L1MA7:L1:LINE	967.824	0.00601882	0.0411037	0.14643	0.883582	0.999246	NA	NA	NA
ENSG00000260916	385.279	0.00502916	0.0343555	0.146386	0.883617	0.999246	CCPG1	CCPG1	9236
ENSG00000167566	242.417	0.00674344	0.0460733	0.146363	0.883635	0.999246	NCKAP5L	NCKAP5L	57701
hAT-N1_Mam:hAT-Tip100:DNA	45.7566	0.00765647	0.0523234	0.14633	0.883661	0.999246	NA	NA	NA
ENSG00000240889	141.819	-0.0059435	0.0406238	-0.146306	0.88368	0.999246	NDUFB2-AS1	NDUFB2-AS1	100134713
ENSG00000214367	506.153	-0.0023136	0.0158175	-0.146269	0.883709	0.999246	HAUS3	HAUS3	79441
ENSG00000068885	399.249	0.00351209	0.0240146	0.146248	0.883725	0.999246	IFT80	IFT80	57560
AluYm1:Alu:SINE	597.453	0.00477162	0.0326403	0.146188	0.883773	0.999246	NA	NA	NA
ENSG00000111276	1205.56	0.00466978	0.0319631	0.146099	0.883843	0.999246	CDKN1B	CDKN1B	1027
ENSG00000161277	117.696	-0.0041636	0.0285046	-0.146068	0.883868	0.999246	THAP8	THAP8	199745
ENSG00000115145	693.467	-0.00278763	0.0190891	-0.146033	0.883895	0.999246	STAM2	STAM2	10254
ENSG00000213442	220.509	-0.00585775	0.0401522	-0.145889	0.884009	0.999246	RPL18AP3	RPL18AP3	NA
ENSG00000120832	188.969	-0.00371355	0.0254568	-0.145877	0.884019	0.999246	MTERF2	MTERF2	80298
ENSG00000106803	2700.89	-0.0049753	0.0341427	-0.145721	0.884142	0.999246	SEC61B	SEC61B	10952
ENSG00000166503	840.775	-0.00979817	0.0672454	-0.145708	0.884152	0.999246	HDGFL3	HDGFL3	50810
ENSG00000132581	488.457	-0.00277995	0.0190857	-0.145656	0.884193	0.999246	SDF2	SDF2	6388
ENSG00000137414	320.345	-0.00456459	0.0313683	-0.145516	0.884304	0.999246	FAM8A1	FAM8A1	51439
ENSG00000140416	31.3897	0.00869153	0.0597511	0.145462	0.884346	0.999246	TPM1	TPM1	7168
ENSG00000105723	951.576	0.00232833	0.016024	0.145303	0.884472	0.999246	GSK3A	GSK3A	2931
ENSG00000179598	184.689	-0.00614936	0.0423291	-0.145275	0.884494	0.999246	PLD6	PLD6	201164
ENSG00000116871	1604.73	0.00331079	0.0227953	0.14524	0.884522	0.999246	MAP7D1	MAP7D1	55700
ENSG00000230006	146.421	0.019846	0.136696	0.145183	0.884566	0.999246	ANKRD36BP2	ANKRD36BP2	NA
ENSG00000134121	695	0.0167588	0.115523	0.145068	0.884657	0.999246	CHL1	CHL1	10752
ENSG00000206535	64.627	0.00494636	0.0341056	0.145031	0.884686	0.999246	LNP1	LNP1	348801
ENSG00000241370	123.872	-0.00383276	0.0264305	-0.145013	0.884701	0.999246	RPP21	RPP21	79897
ENSG00000140400	1033.18	0.00445668	0.0307547	0.14491	0.884782	0.999246	MAN2C1	MAN2C1	4123
ENSG00000226806	33.5207	-0.0109864	0.0759071	-0.144735	0.88492	0.999246	LCT-AS1	LCT-AS1	100507600
ENSG00000151491	578.751	0.0155973	0.10785	0.144621	0.88501	0.999246	EPS8	EPS8	2059
ENSG00000171132	352.036	-0.0060024	0.0415413	-0.144492	0.885112	0.999246	PRKCE	PRKCE	5581
ENSG00000137817	648.429	0.00329231	0.0228061	0.144361	0.885216	0.999246	PARP6	PARP6	56965
ENSG00000131127	703.752	-0.00481782	0.0333763	-0.144349	0.885225	0.999246	ZNF141	ZNF141	7700
MER44A:TcMar-Tigger:DNA	342.813	0.00580846	0.0402779	0.14421	0.885335	0.999246	NA	NA	NA
ENSG00000198053	165.614	0.0108854	0.0754981	0.144181	0.885357	0.999246	SIRPA	SIRPA	140885
ENSG00000259066	252.744	0.00341803	0.0237162	0.144122	0.885404	0.999246			NA
ENSG00000273419	32.5396	0.00619459	0.0429857	0.144108	0.885415	0.999246			NA
ENSG00000204397	126.239	-0.00619819	0.0430135	-0.144099	0.885422	0.999246	CARD16	CARD16	114769
MER131:DNA:DNA?	51.1495	0.00669657	0.0464838	0.144062	0.885451	0.999246	NA	NA	NA
ENSG00000149782	317.964	-0.00362744	0.025183	-0.144043	0.885466	0.999246	PLCB3	PLCB3	5331
ENSG00000125991	2409.52	-0.00345488	0.0239912	-0.144006	0.885496	0.999246	ERGIC3	ERGIC3	51614
ENSG00000137628	1034.2	0.00880714	0.0611669	0.143985	0.885512	0.999246	DDX60	DDX60	55601
ENSG00000058804	1630.23	-0.00368879	0.0256352	-0.143896	0.885583	0.999246	NDC1	NDC1	55706
ENSG00000137198	196.225	0.0141955	0.0986579	0.143886	0.88559	0.999246	GMPR	GMPR	2766
ENSG00000164116	230.172	-0.0141679	0.0984991	-0.143837	0.885629	0.999246	GUCY1A1	GUCY1A1	2982
ENSG00000136492	636.58	-0.00407415	0.028341	-0.143755	0.885694	0.999246	BRIP1	BRIP1	83990
ENSG00000233276	3173.57	0.00579281	0.0403124	0.143698	0.885739	0.999246	GPX1	GPX1	2876
ENSG00000236200	124.08	0.00264287	0.0184012	0.143625	0.885797	0.999246	KDM4A-AS1	KDM4A-AS1	NA
ENSG00000262943	68.3232	0.0126914	0.0884214	0.143533	0.885869	0.999246	ALOX12P2	ALOX12P2	NA
ENSG00000144802	792.151	-0.00661845	0.0461363	-0.143454	0.885931	0.999246	NFKBIZ	NFKBIZ	64332
ENSG00000186166	443.181	-0.00394626	0.0275206	-0.143393	0.88598	0.999246	CENATAC	CENATAC	338657
ENSG00000129932	249.035	0.00606454	0.0423033	0.143359	0.886007	0.999246	DOHH	DOHH	83475
ENSG00000138346	705.708	0.00426985	0.0297976	0.143295	0.886057	0.999246	DNA2	DNA2	1763
ENSG00000220785	23.7448	0.00810756	0.0566144	0.143207	0.886127	0.999246	MTMR9LP	MTMR9LP	NA
ENSG00000151503	2097.92	0.00379815	0.026524	0.143197	0.886135	0.999246	NCAPD3	NCAPD3	23310
ENSG00000275074	354.972	-0.00405463	0.0283528	-0.143006	0.886285	0.999246	NUDT18	NUDT18	79873
ENSG00000157240	77.4012	-0.0079337	0.0555077	-0.14293	0.886346	0.999246	FZD1	FZD1	8321
ENSG00000104886	1047.75	-0.00384882	0.0269307	-0.142916	0.886357	0.999246	PLEKHJ1	PLEKHJ1	55111
ENSG00000075303	887.07	-0.00334312	0.0234004	-0.142866	0.886396	0.999246	SLC25A40	SLC25A40	55972
ENSG00000228343	55.1653	0.00385481	0.0270148	0.142693	0.886533	0.999246			NA
ENSG00000267106	113.496	0.0039908	0.0279846	0.142607	0.886601	0.999246	ZNF561-AS1	ZNF561-AS1	NA
ENSG00000054118	5057.15	-0.00189097	0.0132778	-0.142416	0.886751	0.999246	THRAP3	THRAP3	9967
ENSG00000123064	1834.4	0.00386104	0.0271504	0.142209	0.886915	0.999246	DDX54	DDX54	79039
ENSG00000111644	28.3972	0.00934947	0.0657483	0.142201	0.886921	0.999246	ACRBP	ACRBP	84519
ENSG00000261938	30.1101	-0.00362797	0.0255206	-0.142159	0.886955	0.999246			NA
ENSG00000157734	3037.89	-0.00429743	0.0302395	-0.142113	0.886991	0.999246	SNX22	SNX22	79856
ENSG00000099800	806.904	0.0054061	0.0380459	0.142094	0.887006	0.999246	TIMM13	TIMM13	26517
ENSG00000169871	1933.56	0.00282863	0.0199278	0.141944	0.887125	0.999246	TRIM56	TRIM56	81844
ENSG00000283149	421.276	0.00571955	0.0403046	0.141908	0.887153	0.999246			NA
ENSG00000105258	265.733	-0.00441014	0.0310782	-0.141905	0.887155	0.999246	POLR2I	POLR2I	5438
ENSG00000170955	52.959	-0.010835	0.0763651	-0.141884	0.887172	0.999246	CAVIN3	CAVIN3	112464
ENSG00000132965	498.283	-0.00828569	0.0584694	-0.14171	0.887309	0.999246	ALOX5AP	ALOX5AP	241
ENSG00000279716	127.81	-0.00281739	0.0198992	-0.141583	0.887409	0.999246			NA
ENSG00000138434	1265.89	0.00475529	0.0336135	0.14147	0.887499	0.999246	ITPRID2	ITPRID2	6744
ENSG00000088543	60.3995	0.00467983	0.0330952	0.141405	0.88755	0.999246	C3orf18	C3orf18	51161
ENSG00000245156	424.885	-0.00247278	0.0174959	-0.141335	0.887605	0.999246			NA
ENSG00000148154	1886.27	-0.00386786	0.0274597	-0.140856	0.887984	0.999246	UGCG	UGCG	7357
ENSG00000119514	39.0514	0.0106791	0.075874	0.140748	0.888069	0.999246	GALNT12	GALNT12	79695
ENSG00000123353	492.121	0.00276111	0.0196361	0.140614	0.888175	0.999246	ORMDL2	ORMDL2	29095
ENSG00000248881	84.402	0.00340186	0.0242035	0.140552	0.888224	0.999246			NA
ENSG00000171862	5685.66	-0.00350367	0.0249581	-0.140382	0.888358	0.999246	PTEN	PTEN	5728
ENSG00000197451	4879.56	-0.00434216	0.0309362	-0.140359	0.888377	0.999246	HNRNPAB	HNRNPAB	3182
ENSG00000134375	1698.59	-0.0031728	0.0226051	-0.140358	0.888377	0.999246	TIMM17A	TIMM17A	10440
ENSG00000273151	107.079	-0.0048437	0.0345535	-0.14018	0.888518	0.999246			NA
ENSG00000164136	333.042	-0.00522773	0.0373277	-0.14005	0.888621	0.999246	IL15	IL15	3600
ENSG00000285942	203.482	0.00240081	0.017149	0.139997	0.888662	0.999246			NA
ENSG00000120875	4810.87	0.0079318	0.0566818	0.139936	0.888711	0.999246	DUSP4	DUSP4	1846
ENSG00000089916	2085.01	-0.00551974	0.0394734	-0.139834	0.888791	0.999246	GPATCH2L	GPATCH2L	55668
MER20B:hAT-Charlie:DNA	466.154	0.00591682	0.0423168	0.139822	0.888801	0.999246	NA	NA	NA
Kanga2_a:TcMar-Tc2:DNA	175.042	-0.00676436	0.048384	-0.139806	0.888813	0.999246	NA	NA	NA
ENSG00000205572	105.684	-0.00686207	0.0490992	-0.139759	0.88885	0.999246	SERF1B	SERF1B	8293
ENSG00000213563	170.516	0.00444762	0.0318308	0.139727	0.888876	0.999246	C8orf82	C8orf82	414919
ENSG00000187607	221.803	-0.00287198	0.020557	-0.139708	0.888891	0.999246	ZNF286A	ZNF286A	57335
ENSG00000183155	224.084	0.00382742	0.0274261	0.139554	0.889012	0.999246	RABIF	RABIF	5877
ENSG00000166428	87.1017	0.0157368	0.112786	0.139528	0.889033	0.999246	PLD4	PLD4	122618
ENSG00000110011	507.14	-0.00383888	0.0275344	-0.139421	0.889117	0.999246	DNAJC4	DNAJC4	3338
ENSG00000100297	4323.32	-0.00400189	0.0287073	-0.139403	0.889132	0.999246	MCM5	MCM5	4174
ENSG00000149115	465.849	-0.00510758	0.0366453	-0.139379	0.889151	0.999246	TNKS1BP1	TNKS1BP1	85456
ENSG00000214021	391.615	-0.00743506	0.0534152	-0.139194	0.889297	0.999246	TTLL3	TTLL3	26140
ENSG00000010278	218.579	0.0123421	0.0886989	0.139146	0.889335	0.999246	CD9	CD9	928
ENSG00000221823	1168.41	-0.00207264	0.0149056	-0.139051	0.88941	0.999246	PPP3R1	PPP3R1	5534
ENSG00000185324	597.792	-0.00425192	0.0306083	-0.138914	0.889518	0.999246	CDK10	CDK10	8558
ENSG00000008300	95.8193	-0.00866276	0.0623814	-0.138868	0.889555	0.999246	CELSR3	CELSR3	1951
ENSG00000254612	38.5048	0.00603004	0.0434239	0.138865	0.889557	0.999246	DNAJB6P1	DNAJB6P1	NA
ENSG00000042286	1024.97	0.00297165	0.0214242	0.138706	0.889683	0.999246	AIFM2	AIFM2	84883
L1MB5:L1:LINE	1663.93	0.00548519	0.0395636	0.138642	0.889733	0.999246	NA	NA	NA
ENSG00000169403	1127.9	-0.0102512	0.0740716	-0.138396	0.889928	0.999246	PTAFR	PTAFR	5724
ENSG00000144579	1385.16	-0.00278544	0.0201357	-0.138333	0.889977	0.999246	CTDSP1	CTDSP1	58190
ENSG00000256229	168.168	-0.00691037	0.0499774	-0.13827	0.890027	0.999246	ZNF486	ZNF486	90649
ENSG00000003056	2621.29	0.0017266	0.0124906	0.138232	0.890057	0.999246	M6PR	M6PR	4074
ENSG00000100304	1941.31	0.00465514	0.0336966	0.138148	0.890123	0.999246	TTLL12	TTLL12	23170
ENSG00000173852	333.535	-0.00726327	0.0525802	-0.138137	0.890132	0.999246	DPY19L1	DPY19L1	23333
L5:RTE-X:LINE	52.1139	-0.00672799	0.0487188	-0.138099	0.890163	0.999246	NA	NA	NA
ENSG00000188501	86.7502	-0.00402702	0.0291718	-0.138045	0.890205	0.999246	LCTL	LCTL	197021
ENSG00000076706	194.193	0.013684	0.0991359	0.138033	0.890215	0.999246	MCAM	MCAM	4162
MLT1E3-int:ERVL-MaLR:LTR	34.6693	-0.0049589	0.0359413	-0.137972	0.890262	0.999246	NA	NA	NA
ENSG00000099840	448.848	-0.00767551	0.0556342	-0.137964	0.890269	0.999246	IZUMO4	IZUMO4	113177
ENSG00000207751	29.5052	-0.0035828	0.0259774	-0.13792	0.890304	0.999246			NA
ENSG00000124788	1090.4	-0.00550016	0.0398841	-0.137904	0.890317	0.999246	ATXN1	ATXN1	6310
ENSG00000236782	145.475	0.00526603	0.0381957	0.13787	0.890343	0.999246	ZNF593OS	ZNF593OS	118568799
ENSG00000240505	4019.59	-0.00428933	0.0311329	-0.137775	0.890418	0.999246	TNFRSF13B	TNFRSF13B	23495
ENSG00000179041	388.091	-0.0053812	0.039068	-0.137739	0.890446	0.999246	RRS1	RRS1	23212
ENSG00000285799	34.3957	0.00981536	0.0712941	0.137674	0.890498	0.999246			NA
ENSG00000280106	27.6328	-0.00525065	0.0381419	-0.137661	0.890508	0.999246			NA
ENSG00000268279	100.591	0.00292705	0.0212728	0.137596	0.89056	0.999246			NA
AluSz:Alu:SINE	19450.3	0.00522592	0.0379967	0.137536	0.890607	0.999246	NA	NA	NA
ENSG00000263212	37.9795	0.0031772	0.0231757	0.137092	0.890958	0.999246			NA
LTR29:ERV1:LTR	92.5119	0.00615972	0.0449432	0.137056	0.890987	0.999246	NA	NA	NA
ENSG00000221829	792.698	-0.00309438	0.0225836	-0.137019	0.891016	0.999246	FANCG	FANCG	2189
ENSG00000009790	1682.73	-0.00321706	0.0234879	-0.136967	0.891057	0.999246	TRAF3IP3	TRAF3IP3	80342
ENSG00000150401	183.736	0.00343035	0.0250474	0.136954	0.891067	0.999246	DCUN1D2	DCUN1D2	55208
ENSG00000085274	448.166	-0.00175288	0.0127994	-0.13695	0.89107	0.999246	MYNN	MYNN	55892
ENSG00000205138	233.214	-0.00365072	0.0266604	-0.136934	0.891083	0.999246	SDHAF1	SDHAF1	644096
ENSG00000004059	1469.5	-0.00290449	0.0212143	-0.136912	0.8911	0.999246	ARF5	ARF5	381
ENSG00000136895	83.8807	0.00906468	0.066289	0.136745	0.891232	0.999246	GARNL3	GARNL3	84253
ENSG00000179094	633.079	-0.00474769	0.0347269	-0.136715	0.891256	0.999246	PER1	PER1	5187
ENSG00000198353	104.51	0.00761755	0.0557296	0.136688	0.891278	0.999246	HOXC4	HOXC4	3221
ENSG00000137207	901.596	0.0026463	0.0193696	0.136621	0.89133	0.999246	YIPF3	YIPF3	25844
ENSG00000214941	110.653	-0.00420213	0.0307957	-0.136452	0.891464	0.999246	ZSWIM7	ZSWIM7	125150
ENSG00000271425	55.0518	0.00684728	0.0501973	0.136407	0.891499	0.999246	NBPF10	NBPF10	100132406
ENSG00000235333	66.5006	0.00618433	0.045342	0.136393	0.891511	0.999246	PVRIG2P	PVRIG2P	NA
THE1B:ERVL-MaLR:LTR	2487.71	0.00472792	0.034669	0.136373	0.891526	0.999246	NA	NA	NA
ENSG00000155111	939.154	0.00304627	0.0224037	0.135972	0.891844	0.999246	CDK19	CDK19	23097
ENSG00000115827	818.966	-0.00243402	0.0179121	-0.135887	0.891911	0.999246	DCAF17	DCAF17	80067
ENSG00000162194	682.394	-0.00331871	0.024435	-0.135818	0.891965	0.999246	LBHD1	LBHD1	79081
LTR85c:Gypsy:LTR	39.5383	0.00686333	0.0505425	0.135793	0.891985	0.999246	NA	NA	NA
ENSG00000153898	2407.77	-0.0039486	0.0290796	-0.135786	0.89199	0.999246	MCOLN2	MCOLN2	255231
ENSG00000144048	688.595	-0.00256562	0.0189005	-0.135743	0.892024	0.999246	DUSP11	DUSP11	8446
ENSG00000153207	1545.66	0.00314618	0.0232016	0.135602	0.892136	0.999246	AHCTF1	AHCTF1	25909
ENSG00000063854	278.047	-0.00382637	0.0282412	-0.135489	0.892225	0.999246	HAGH	HAGH	3029
ENSG00000135740	138.176	0.00503393	0.0371981	0.135328	0.892353	0.999246	SLC9A5	SLC9A5	6553
ENSG00000100321	163.869	0.0171335	0.126618	0.135317	0.892361	0.999246	SYNGR1	SYNGR1	9145
ENSG00000176624	1038.55	0.00286259	0.0211552	0.135314	0.892364	0.999246	MEX3C	MEX3C	51320
AluJr:Alu:SINE	15084.7	0.00537886	0.0397756	0.13523	0.89243	0.999246	NA	NA	NA
LTR8:ERV1:LTR	580.286	-0.00540333	0.0400512	-0.13491	0.892683	0.999246	NA	NA	NA
ENSG00000172262	631.032	0.00165143	0.0122467	0.134847	0.892733	0.999246	ZNF131	ZNF131	7690
ENSG00000100612	1147.09	0.00380318	0.0282063	0.134835	0.892743	0.999246	DHRS7	DHRS7	51635
ENSG00000116641	943.223	-0.00403607	0.0299421	-0.134796	0.892773	0.999246	DOCK7	DOCK7	85440
ENSG00000116649	2500.92	0.00484548	0.0359762	0.134686	0.89286	0.999246	SRM	SRM	6723
ENSG00000159377	4741.11	-0.00276189	0.020507	-0.13468	0.892865	0.999246	PSMB4	PSMB4	5692
ENSG00000159023	1407.41	-0.00448418	0.0333158	-0.134596	0.892931	0.999246	EPB41	EPB41	2035
ENSG00000179165	24.7534	0.00877663	0.0652354	0.134538	0.892977	0.999246	PXT1	PXT1	222659
ENSG00000256966	698.483	-0.00292263	0.0217238	-0.134536	0.892979	0.999246			NA
ENSG00000167004	7868.6	-0.00345498	0.0256932	-0.134471	0.893031	0.999246	PDIA3	PDIA3	2923
ENSG00000128833	70.0332	-0.00660836	0.0491444	-0.134468	0.893032	0.999246	MYO5C	MYO5C	55930
ENSG00000137673	337.007	-0.0180352	0.134148	-0.134442	0.893053	0.999246	MMP7	MMP7	4316
ENSG00000148175	1022.68	0.00398704	0.0296616	0.134417	0.893073	0.999246	STOM	STOM	2040
ENSG00000067225	65824.5	-0.0023776	0.0176925	-0.134384	0.893099	0.999246	PKM	PKM	5315
ENSG00000121236	177.361	-0.00730592	0.0544179	-0.134256	0.8932	0.999246	TRIM6	TRIM6	117854
ENSG00000134283	1717.92	0.00184673	0.0137836	0.133981	0.893418	0.999246	PPHLN1	PPHLN1	51535
ENSG00000145414	306.34	-0.00207515	0.0154942	-0.133931	0.893457	0.999246	NAF1	NAF1	92345
ENSG00000177599	18.1988	0.00585289	0.0437435	0.1338	0.893561	0.999246	ZNF491	ZNF491	126069
ENSG00000242612	103.435	0.00596781	0.0446237	0.133737	0.893611	0.999246	DECR2	DECR2	26063
ENSG00000247679	63.8754	-0.0055879	0.0418549	-0.133506	0.893793	0.999246			NA
ENSG00000049192	62.5958	0.00947576	0.0710035	0.133455	0.893834	0.999246	ADAMTS6	ADAMTS6	11174
ENSG00000103479	1481.73	0.00345336	0.0258848	0.133412	0.893867	0.999246	RBL2	RBL2	5934
ENSG00000154127	52.4965	0.013145	0.0985538	0.133379	0.893893	0.999246	UBASH3B	UBASH3B	84959
ENSG00000073536	540.587	0.00287883	0.0215853	0.13337	0.893901	0.999246	NLE1	NLE1	54475
ENSG00000167881	2460.32	-0.00195683	0.0146924	-0.133186	0.894046	0.999246	SRP68	SRP68	6730
ENSG00000083444	2028.73	0.00276272	0.0207481	0.133155	0.894071	0.999246	PLOD1	PLOD1	5351
ENSG00000125863	274.872	-0.00281751	0.0211713	-0.133082	0.894129	0.999246	MKKS	MKKS	8195
ENSG00000284594	609.424	0.0064247	0.0483135	0.132979	0.89421	0.999246	MIR7847	MIR7847	102465993
ENSG00000225151	367.629	0.00565644	0.0425693	0.132876	0.894291	0.999246	GOLGA2P7	GOLGA2P7	NA
MER4C:ERV1:LTR	75.11	0.0053185	0.0400262	0.132875	0.894292	0.999246	NA	NA	NA
ENSG00000112394	197.457	-0.0104679	0.0788195	-0.132809	0.894345	0.999246	SLC16A10	SLC16A10	117247
LTR23:ERV1:LTR	75.9651	0.00598709	0.0450922	0.132774	0.894372	0.999246	NA	NA	NA
ENSG00000188976	2300.76	0.00324737	0.0244715	0.1327	0.894431	0.999246	NOC2L	NOC2L	26155
ENSG00000187210	202.917	0.0109812	0.0830487	0.132226	0.894806	0.999246	GCNT1	GCNT1	2650
ENSG00000232748	68.611	0.00535596	0.0405378	0.132123	0.894887	0.999246			NA
ENSG00000121274	723.504	0.00358373	0.0271539	0.131978	0.895002	0.999246	TENT4B	TENT4B	64282
ENSG00000133985	969.066	-0.00338331	0.0256415	-0.131947	0.895027	0.999246	TTC9	TTC9	23508
ENSG00000277370	22.632	0.00591269	0.0448254	0.131905	0.89506	0.999246	SNORD49A	SNORD49A	26800
ENSG00000213593	1227.27	-0.00247268	0.0187818	-0.131653	0.895259	0.999246	TMX2	TMX2	51075
ENSG00000249087	40.1739	0.00828254	0.0629598	0.131553	0.895338	0.999246	ZNF436-AS1	ZNF436-AS1	NA
AluSc8:Alu:SINE	3647.78	0.00458672	0.0348865	0.131475	0.895399	0.999246	NA	NA	NA
ENSG00000170236	176.228	-0.00226169	0.017211	-0.13141	0.895451	0.999246	USP50	USP50	373509
ENSG00000267288	51.8984	-0.00443184	0.0337632	-0.131263	0.895568	0.999246			105371795
ENSG00000283239	44.0999	0.00578026	0.0440471	0.131229	0.895594	0.999246	KBTBD11-OT1		104266957
ENSG00000164209	1985.54	0.00203679	0.015542	0.131051	0.895735	0.999246	SLC25A46	SLC25A46	91137
ENSG00000100889	1651.4	-0.00304231	0.0232207	-0.131017	0.895762	0.999246	PCK2	PCK2	5106
ENSG00000257923	567.205	-0.00496155	0.0378993	-0.130914	0.895843	0.999246	CUX1	CUX1	1523
ENSG00000143761	6977.96	0.00249043	0.0190487	0.13074	0.895981	0.999246	ARF1	ARF1	375
ENSG00000285641	1177.41	-0.00319627	0.024455	-0.1307	0.896013	0.999246			NA
ENSG00000115421	438.81	-0.00226767	0.0173511	-0.130693	0.896019	0.999246	PAPOLG	PAPOLG	64895
AluYe5:Alu:SINE	110.294	-0.00514598	0.0393794	-0.130677	0.896031	0.999246	NA	NA	NA
LTR12D:ERV1:LTR	71.5003	-0.00523059	0.0400619	-0.130563	0.896121	0.999246	NA	NA	NA
ENSG00000255054	67.7534	0.00318265	0.0243931	0.130473	0.896192	0.999246			NA
ENSG00000173818	126.716	-0.00450458	0.0345451	-0.130397	0.896252	0.999246	ENDOV	ENDOV	284131
ENSG00000196329	175.518	0.0143798	0.110335	0.130329	0.896306	0.999246	GIMAP5	GIMAP5	55340
ENSG00000149313	1102.13	0.00216776	0.0166388	0.130284	0.896342	0.999246	AASDHPPT	AASDHPPT	60496
L1MEg1:L1:LINE	90.1917	-0.00641027	0.049212	-0.130258	0.896362	0.999246	NA	NA	NA
ENSG00000135596	1846.07	0.00310463	0.0238542	0.130151	0.896447	0.999246	MICAL1	MICAL1	64780
ENSG00000129535	34.1321	-0.00375634	0.0289045	-0.129957	0.8966	0.999246	NRL	NRL	4901
PABL_A-int:ERV1:LTR	179.892	0.00586963	0.0451678	0.129952	0.896605	0.999246	NA	NA	NA
ENSG00000226763	131.125	0.00411008	0.0316416	0.129895	0.89665	0.999246	SRRM5	SRRM5	100170229
ENSG00000197579	618.98	0.0020135	0.0155107	0.129813	0.896714	0.999246	TOPORS	TOPORS	10210
ENSG00000169031	271.927	-0.0117708	0.0907332	-0.129729	0.896781	0.999246	COL4A3	COL4A3	1285
ENSG00000280211	375.314	-0.00280632	0.0216672	-0.129519	0.896947	0.999246			NA
ENSG00000006015	312.817	-0.00440252	0.0340342	-0.129356	0.897076	0.999246	REX1BD	REX1BD	55049
L1PA3:L1:LINE	3240.58	0.00527674	0.0408115	0.129295	0.897124	0.999246	NA	NA	NA
ENSG00000101187	322.296	0.00400781	0.0309979	0.129293	0.897126	0.999246	SLCO4A1	SLCO4A1	28231
ENSG00000170917	91.5469	-0.0030095	0.0232948	-0.129192	0.897206	0.999246	NUDT6	NUDT6	11162
ENSG00000185404	615.318	0.00260464	0.0201752	0.129101	0.897278	0.999246	SP140L	SP140L	93349
ENSG00000279673	81.9685	0.00584674	0.0453101	0.129038	0.897327	0.999246			NA
ENSG00000166822	768.829	0.00191422	0.0148354	0.129031	0.897333	0.999246	TMEM170A	TMEM170A	124491
ENSG00000170417	70.7164	0.00419482	0.0325382	0.12892	0.897421	0.999246	TMEM182	TMEM182	130827
ENSG00000115232	3421.51	-0.00407844	0.0317024	-0.128648	0.897636	0.999246	ITGA4	ITGA4	3676
ENSG00000250462	266.315	0.00216251	0.0168149	0.128607	0.897668	0.999246	LRRC37BP1	LRRC37BP1	NA
ENSG00000111554	376.686	0.00246954	0.0192096	0.128558	0.897708	0.999246	MDM1	MDM1	56890
AluSx1:Alu:SINE	20247.8	0.00491598	0.0382455	0.128537	0.897724	0.999246	NA	NA	NA
ENSG00000172936	1893.82	0.00255298	0.0198718	0.128473	0.897775	0.999246	MYD88	MYD88	4615
ENSG00000175575	685.042	0.00281627	0.0219326	0.128406	0.897828	0.999246	PAAF1	PAAF1	80227
ENSG00000125355	64.3943	0.0124062	0.0966268	0.128393	0.897838	0.999246	TMEM255A	TMEM255A	55026
ENSG00000286053	158.111	0.00238207	0.0185665	0.128299	0.897912	0.999246	ASDURF	ASDURF	110599588
ENSG00000088970	282.592	-0.00357993	0.0279187	-0.128227	0.897969	0.999246	KIZ	KIZ	55857
ENSG00000132205	329.506	-0.00603767	0.0471086	-0.128165	0.898019	0.999246	EMILIN2	EMILIN2	84034
ENSG00000127980	379.362	-0.00216593	0.0169172	-0.128031	0.898124	0.999246	PEX1	PEX1	5189
MLT1E2:ERVL-MaLR:LTR	534.52	-0.00436575	0.0341153	-0.12797	0.898172	0.999246	NA	NA	NA
AluYg6:Alu:SINE	57.7315	-0.00508573	0.0397864	-0.127826	0.898287	0.999246	NA	NA	NA
ENSG00000148090	112.575	-0.00346683	0.0271256	-0.127806	0.898302	0.999246	AUH	AUH	549
ENSG00000101945	490.438	0.00322251	0.0252277	0.127737	0.898357	0.999246	SUV39H1	SUV39H1	6839
ENSG00000196628	1786.54	0.00437826	0.0342965	0.127659	0.898419	0.999246	TCF4	TCF4	6925
ENSG00000204580	332.483	-0.00682591	0.0535274	-0.127522	0.898527	0.999246	DDR1	DDR1	780
ENSG00000179950	2091.09	0.00331448	0.0259968	0.127496	0.898548	0.999246	PUF60	PUF60	22827
ENSG00000144395	143.141	-0.00477411	0.0374501	-0.127479	0.898561	0.999246	CCDC150	CCDC150	284992
ENSG00000136485	3758.89	-0.00210757	0.0165417	-0.127409	0.898617	0.999246	DCAF7	DCAF7	10238
ENSG00000180398	1359.06	-0.00197043	0.0154677	-0.12739	0.898632	0.999246	MCFD2	MCFD2	90411
ENSG00000257950	723.075	-0.00580062	0.0455555	-0.127331	0.898679	0.999246	P2RX5-TAX1BP3	P2RX5-TAX1BP3	NA
LTR75:ERVL:LTR	64.8181	0.00384291	0.030188	0.1273	0.898703	0.999246	NA	NA	NA
ENSG00000168899	408.221	-0.00559914	0.0440495	-0.12711	0.898853	0.999246	VAMP5	VAMP5	10791
Arthur1B:hAT-Tip100:DNA	133.91	0.00505659	0.0397815	0.127109	0.898854	0.999246	NA	NA	NA
ENSG00000065883	1435.81	0.00190457	0.0150061	0.12692	0.899004	0.999246	CDK13	CDK13	8621
HERVL40-int:ERVL:LTR	190.036	0.00594829	0.0469048	0.126816	0.899086	0.999246	NA	NA	NA
ENSG00000105639	1478.6	0.00257339	0.0202963	0.126791	0.899106	0.999246	JAK3	JAK3	3718
ENSG00000136197	81.4586	0.00248711	0.0196161	0.126789	0.899107	0.999246	C7orf25	C7orf25	79020
ENSG00000255050	88.6214	0.00996487	0.0786111	0.126762	0.899129	0.999246			NA
ENSG00000139218	3473.41	-0.00229514	0.0181091	-0.12674	0.899147	0.999246	SCAF11	SCAF11	9169
ENSG00000224184	90.8144	-0.0103589	0.0817966	-0.126643	0.899223	0.999246	MIR3681HG	MIR3681HG	100506457
ENSG00000177683	587.942	0.00246657	0.0194901	0.126555	0.899293	0.999246	THAP5	THAP5	168451
ENSG00000101474	968.824	-0.00217446	0.0171891	-0.126502	0.899334	0.999246	APMAP	APMAP	57136
ENSG00000163606	70.0852	0.0107895	0.0853314	0.126442	0.899382	0.999246	CD200R1	CD200R1	131450
ENSG00000090013	389.785	0.00515063	0.0407493	0.126398	0.899417	0.999246	BLVRB	BLVRB	645
ENSG00000154839	709.993	-0.00335785	0.0265671	-0.126391	0.899422	0.999246	SKA1	SKA1	220134
ENSG00000117724	3268.68	-0.00421917	0.0333966	-0.126335	0.899467	0.999246	CENPF	CENPF	1063
ENSG00000146540	1959.24	0.00492532	0.0390416	0.126156	0.899609	0.999246	C7orf50	C7orf50	84310
ENSG00000250155	309.215	0.00953098	0.0755736	0.126115	0.899641	0.999246			107986412
ENSG00000211456	868.845	0.00203952	0.0161749	0.126092	0.899659	0.999246	SACM1L	SACM1L	22908
ENSG00000010017	1089.05	0.00171208	0.0136016	0.125873	0.899832	0.999246	RANBP9	RANBP9	10048
ENSG00000257218	1592.55	-0.00153473	0.0122069	-0.125726	0.899949	0.999246	GATC	GATC	283459
ENSG00000260285	30.9513	0.00599746	0.0477239	0.12567	0.899993	0.999246	TRMT61A-DT	TRMT61A-DT	NA
ENSG00000136240	2215.57	-0.00299599	0.0238418	-0.125661	0.9	0.999246	KDELR2	KDELR2	11014
ENSG00000136819	740.566	-0.00267224	0.0212765	-0.125596	0.900052	0.999246	C9orf78	C9orf78	51759
ENSG00000198890	465.516	-0.00289733	0.0230794	-0.125538	0.900098	0.999246	PRMT6	PRMT6	55170
ENSG00000162735	1096.53	-0.0014816	0.0118061	-0.125494	0.900132	0.999246	PEX19	PEX19	5824
ENSG00000163681	1026.23	0.00218213	0.0174024	0.125393	0.900213	0.999246	SLMAP	SLMAP	7871
ENSG00000211898	4283.2	-0.0154504	0.123247	-0.125362	0.900237	0.999246	IGHD	IGHD	NA
ENSG00000092929	1609.82	0.0034726	0.0277094	0.125322	0.900269	0.999246	UNC13D	UNC13D	201294
ENSG00000206573	613.312	-0.0031467	0.0251258	-0.125237	0.900336	0.999246	THUMPD3-AS1	THUMPD3-AS1	440944
ENSG00000163479	3628.71	-0.00381829	0.0304907	-0.125228	0.900343	0.999246	SSR2	SSR2	6746
ENSG00000267139	17.7912	-0.00454768	0.0363273	-0.125186	0.900376	0.999246			NA
ENSG00000235919	51.4745	-0.0034601	0.027654	-0.125121	0.900428	0.999246	ASH1L-AS1	ASH1L-AS1	645676
ENSG00000163781	2236.17	0.00263917	0.0211297	0.124903	0.9006	0.999246	TOPBP1	TOPBP1	11073
ENSG00000131238	4613.83	0.00208532	0.0167178	0.124736	0.900733	0.999246	PPT1	PPT1	5538
ENSG00000187239	18204.7	0.00226128	0.018156	0.124548	0.900882	0.999246	FNBP1	FNBP1	23048
ENSG00000233184	203.907	-0.0039014	0.0313383	-0.124493	0.900925	0.999246	DPH5-DT	DPH5-DT	NA
ENSG00000104529	2155.13	0.00327765	0.0263396	0.124438	0.900969	0.999246	EEF1D	EEF1D	1936
ENSG00000231871	28.2528	0.00408565	0.032844	0.124396	0.901002	0.999246	IPO9-AS1	IPO9-AS1	100873949
ENSG00000132781	229.856	-0.00289777	0.0233326	-0.124194	0.901162	0.999246	MUTYH	MUTYH	4595
ENSG00000106617	195.432	0.00410673	0.0330673	0.124193	0.901162	0.999246	PRKAG2	PRKAG2	51422
ENSG00000287222	25.8902	-0.00450376	0.0362868	-0.124116	0.901224	0.999246			NA
ENSG00000126005	321.994	0.00388135	0.031288	0.124053	0.901274	0.999246	MMP24OS	MMP24OS	101410538
MER51D:ERV1:LTR	27.379	0.00604845	0.0487794	0.123996	0.901319	0.999246	NA	NA	NA
ENSG00000171604	1584.82	-0.00326853	0.026376	-0.12392	0.901378	0.999246	CXXC5	CXXC5	51523
ENSG00000168411	1776.37	0.00253345	0.0204491	0.12389	0.901402	0.999246	RFWD3	RFWD3	55159
ENSG00000287543	56.0428	0.00319027	0.0257667	0.123813	0.901463	0.999246			NA
ENSG00000182512	950.341	-0.00351699	0.0284192	-0.123754	0.90151	0.999246	GLRX5	GLRX5	51218
ENSG00000274211	607.32	0.0033626	0.0272258	0.123508	0.901705	0.999246	SOCS7	SOCS7	30837
ENSG00000172840	442.371	0.00349138	0.0282844	0.123438	0.90176	0.999246	PDP2	PDP2	57546
ENSG00000270696	74.6787	0.00311105	0.0252179	0.123367	0.901817	0.999246			NA
ENSG00000100105	617.051	0.00304252	0.0246707	0.123325	0.90185	0.999246	PATZ1	PATZ1	23598
ENSG00000243302	98.9281	0.00527763	0.0427998	0.12331	0.901862	0.999246			NA
ENSG00000188636	110.416	-0.00900984	0.073079	-0.123289	0.901878	0.999246	RTL6	RTL6	84247
MamRTE1:RTE-Bo	768.285	0.00527295	0.0427769	0.123266	0.901896	0.999246	NA	NA	NA
ENSG00000171649	177.133	-0.00489029	0.0396969	-0.123191	0.901956	0.999246	ZIK1	ZIK1	284307
L1MB8:L1:LINE	3190.52	0.00478402	0.0388476	0.123148	0.90199	0.999246	NA	NA	NA
ENSG00000166439	516.343	0.0031432	0.0255433	0.123054	0.902065	0.999246	RNF169	RNF169	254225
ENSG00000272666	77.8103	0.00771901	0.0627456	0.123021	0.902091	0.999246	KLHDC7B-DT	KLHDC7B-DT	NA
ENSG00000159899	99.38	0.00385035	0.0313465	0.122832	0.90224	0.999246	NPR2	NPR2	4882
ENSG00000105559	92.3091	0.00845856	0.069038	0.12252	0.902487	0.999246	PLEKHA4	PLEKHA4	57664
ENSG00000155666	87.5654	0.00328089	0.0268367	0.122254	0.902698	0.999246	KDM8	KDM8	79831
ENSG00000184887	449.354	0.00318421	0.0260778	0.122104	0.902817	0.999246	BTBD6	BTBD6	90135
ENSG00000182903	522.671	0.00290212	0.023794	0.121969	0.902924	0.999246	ZNF721	ZNF721	170960
ENSG00000160746	323.036	-0.00951246	0.0781258	-0.121758	0.90309	0.999246	ANO10	ANO10	55129
ENSG00000166557	1143.55	-0.00292201	0.0240171	-0.121664	0.903165	0.999246	TMED3	TMED3	23423
ENSG00000233426	126.446	-0.00755091	0.0620651	-0.121661	0.903167	0.999246	EIF3FP3	EIF3FP3	NA
ENSG00000028310	866.645	0.00183771	0.0151285	0.121474	0.903316	0.999246	BRD9	BRD9	65980
ENSG00000139826	451.389	0.00188018	0.0154831	0.121434	0.903347	0.999246	ABHD13	ABHD13	84945
ENSG00000146278	1503.59	-0.00401026	0.0330293	-0.121415	0.903362	0.999246	PNRC1	PNRC1	10957
ENSG00000087299	427.909	-0.00251392	0.0207184	-0.121338	0.903423	0.999246	L2HGDH	L2HGDH	79944
ENSG00000111860	404.684	0.00328922	0.0271288	0.121245	0.903497	0.999246	CEP85L	CEP85L	387119
ENSG00000082014	40.0561	0.00587762	0.0484789	0.121241	0.9035	0.999246	SMARCD3	SMARCD3	6604
MER112:hAT-Charlie:DNA	477.155	0.00528356	0.0436321	0.121093	0.903617	0.999246	NA	NA	NA
ENSG00000103047	422.452	0.00314719	0.0260067	0.121015	0.903679	0.999246	TANGO6	TANGO6	79613
ENSG00000287299	125.057	-0.00881469	0.0728494	-0.120999	0.903692	0.999246			NA
ENSG00000091972	645.399	-0.00526505	0.0435306	-0.12095	0.90373	0.999246	CD200	CD200	4345
ENSG00000115159	1403.8	-0.00321107	0.0265633	-0.120884	0.903783	0.999246	GPD2	GPD2	2820
LTR51:ERV1:LTR	42.0439	0.00485235	0.0401631	0.120816	0.903837	0.999246	NA	NA	NA
ENSG00000196911	246.639	0.00365705	0.0302819	0.120767	0.903876	0.999246	KPNA5	KPNA5	3841
MER34C2:ERV1:LTR	130.831	-0.00395246	0.032747	-0.120697	0.903931	0.999246	NA	NA	NA
ENSG00000204514	406.267	-0.00296389	0.0245654	-0.120653	0.903966	0.999246	ZNF814	ZNF814	730051
ENSG00000286261	39.4987	-0.00418353	0.0346755	-0.120648	0.90397	0.999246	NA	NA	NA
ENSG00000174007	140.099	-0.00335113	0.0277792	-0.120635	0.903981	0.999246	CEP19	CEP19	84984
ENSG00000085998	639.64	0.00225993	0.0187404	0.120592	0.904014	0.999246	POMGNT1	POMGNT1	55624
LTR10D:ERV1:LTR	23.5782	0.00541461	0.0449587	0.120435	0.904138	0.999246	NA	NA	NA
ENSG00000182405	189.697	-0.00310418	0.0257898	-0.120365	0.904194	0.999246	PGBD4	PGBD4	161779
ENSG00000087088	2668.09	-0.00313236	0.0260294	-0.12034	0.904214	0.999246	BAX	BAX	581
ENSG00000215114	494.433	0.00223526	0.0185803	0.120302	0.904244	0.999246	UBXN2B	UBXN2B	137886
ENSG00000151651	1481.01	0.00461947	0.038421	0.120233	0.904299	0.999246	ADAM8	ADAM8	101
ENSG00000286950	39.5732	0.00309686	0.0257618	0.120211	0.904316	0.999246			NA
ENSG00000197056	61.4041	0.00553108	0.0460632	0.120076	0.904423	0.999246	ZMYM1	ZMYM1	79830
ENSG00000173715	219.786	0.00415561	0.0346083	0.120075	0.904423	0.999246	C11orf80	C11orf80	79703
ENSG00000267105	165.997	0.0057603	0.0480159	0.119966	0.90451	0.999246			NA
ENSG00000008323	56.3369	0.00838243	0.0699017	0.119917	0.904549	0.999246	PLEKHG6	PLEKHG6	55200
ENSG00000090621	6113.23	0.00220955	0.0184362	0.119849	0.904603	0.999246	PABPC4	PABPC4	8761
ENSG00000267980	124.729	0.00309946	0.0258919	0.119708	0.904715	0.999246			NA
ENSG00000102753	2090.8	0.00259762	0.0217031	0.119689	0.90473	0.999246	KPNA3	KPNA3	3839
ENSG00000159556	32.3997	-0.00889432	0.074384	-0.119573	0.904821	0.999246	ISL2	ISL2	64843
ENSG00000164574	2442.28	-0.00419204	0.035062	-0.119561	0.904831	0.999246	GALNT10	GALNT10	55568
AluYk11:Alu:SINE	58.4095	-0.00511471	0.042809	-0.119478	0.904897	0.999246	NA	NA	NA
ENSG00000113328	5427.85	0.00273378	0.02289	0.119431	0.904934	0.999246	CCNG1	CCNG1	900
ENSG00000159496	33.8877	0.00483564	0.0404916	0.119423	0.90494	0.999246	RGL4	RGL4	266747
ENSG00000228486	49.9997	-0.00649561	0.0544664	-0.119259	0.90507	0.999246	C2orf92	C2orf92	728537
ENSG00000197586	765.628	0.00203202	0.0170913	0.118892	0.905361	0.999246	ENTPD6	ENTPD6	955
ENSG00000261490	37.7132	0.00587065	0.0493907	0.118861	0.905385	0.999246	NA	NA	NA
ENSG00000117481	966.117	0.00223658	0.0188181	0.118853	0.905392	0.999246	NSUN4	NSUN4	387338
ENSG00000054967	573.484	0.00319882	0.0269349	0.118761	0.905465	0.999246	RELT	RELT	84957
ENSG00000169696	357.791	-0.00323167	0.0272319	-0.118672	0.905535	0.999246	ASPSCR1	ASPSCR1	79058
ENSG00000141556	1858.39	-0.00300221	0.0253088	-0.118623	0.905574	0.999246	TBCD	TBCD	6904
ENSG00000100554	743.195	-0.00225001	0.0189948	-0.118454	0.905708	0.999246	ATP6V1D	ATP6V1D	51382
ENSG00000105327	222.504	-0.0053991	0.0455953	-0.118414	0.90574	0.999246	BBC3	BBC3	27113
ENSG00000182057	100.351	-0.00368136	0.0311029	-0.118361	0.905782	0.999246	OGFRP1	OGFRP1	NA
MLT1M:ERVL-MaLR:LTR	190.668	-0.00491268	0.0415254	-0.118305	0.905826	0.999246	NA	NA	NA
ENSG00000269711	268.397	-0.00668173	0.0564863	-0.118289	0.905838	0.999246			NA
ENSG00000127957	93.4867	-0.00361859	0.0305966	-0.118268	0.905855	0.999246	PMS2P3	PMS2P3	NA
ENSG00000153721	218.909	0.00980593	0.0829152	0.118265	0.905858	0.999246	CNKSR3	CNKSR3	154043
ENSG00000197265	1267.54	-0.00193928	0.0164083	-0.118189	0.905918	0.999246	GTF2E2	GTF2E2	2961
ENSG00000229036	40.9822	-0.00529669	0.0448677	-0.118051	0.906027	0.999246	VDAC1P8	VDAC1P8	NA
ENSG00000204564	235.479	0.00216265	0.0183544	0.117827	0.906205	0.999246	C6orf136	C6orf136	221545
ENSG00000230590	668.909	-0.00489155	0.0415228	-0.117804	0.906223	0.999246	FTX	FTX	100302692
ENSG00000108239	178.765	-0.00429149	0.036443	-0.117759	0.906259	0.999246	TBC1D12	TBC1D12	23232
ENSG00000133119	1250.52	-0.00295027	0.0250784	-0.117642	0.906352	0.999246	RFC3	RFC3	5983
ENSG00000172366	571.227	-0.00461014	0.0392072	-0.117584	0.906397	0.999246	MCRIP2	MCRIP2	84331
ENSG00000163558	337.69	0.00370857	0.0315825	0.117425	0.906523	0.999246	PRKCI	PRKCI	5584
ENSG00000135250	1106.84	0.00270507	0.0230461	0.117376	0.906562	0.999246	SRPK2	SRPK2	6733
ENSG00000084090	5248.09	-0.00191121	0.0162844	-0.117365	0.906571	0.999246	STARD7	STARD7	56910
ENSG00000138621	357.796	-0.00461295	0.0393048	-0.117363	0.906572	0.999246	PPCDC	PPCDC	60490
AluSg:Alu:SINE	7048.86	0.00405365	0.0345423	0.117353	0.90658	0.999246	NA	NA	NA
ENSG00000168743	302.177	0.0129826	0.11064	0.117342	0.906589	0.999246	NPNT	NPNT	255743
MER47A:TcMar-Tigger:DNA	376.675	0.00514088	0.0438326	0.117284	0.906635	0.999246	NA	NA	NA
ENSG00000140474	473.111	-0.00280511	0.0239255	-0.117243	0.906667	0.999246	ULK3	ULK3	25989
ENSG00000130340	1139.41	-0.00579104	0.0494348	-0.117145	0.906745	0.999246	SNX9	SNX9	51429
ENSG00000197063	833.215	-0.00258489	0.0220753	-0.117094	0.906785	0.999246	MAFG	MAFG	4097
ENSG00000146918	1976.77	0.00287969	0.0246102	0.117012	0.906851	0.999246	NCAPG2	NCAPG2	54892
ENSG00000021645	51.2962	0.010639	0.0909459	0.116981	0.906875	0.999246	NRXN3	NRXN3	9369
ENSG00000012963	2048.35	0.00266964	0.0228421	0.116873	0.90696	0.999246	UBR7	UBR7	55148
ENSG00000100767	243.161	0.00638561	0.0547186	0.116699	0.907099	0.999246	PAPLN	PAPLN	89932
AluSq2:Alu:SINE	11114.1	0.00396436	0.0339952	0.116615	0.907165	0.999246	NA	NA	NA
ENSG00000171320	863.243	-0.0039311	0.0337766	-0.116385	0.907347	0.999246	ESCO2	ESCO2	157570
ENSG00000053702	36.4338	-0.00494326	0.0425082	-0.11629	0.907423	0.999246	NRIP2	NRIP2	83714
ENSG00000142230	3442.61	-0.00278571	0.0239565	-0.116282	0.907429	0.999246	SAE1	SAE1	10055
ENSG00000273189	80.3568	-0.00533202	0.0458834	-0.116208	0.907488	0.999246			NA
L1ME3C:L1:LINE	357.977	0.00536533	0.0461743	0.116197	0.907496	0.999246	NA	NA	NA
ENSG00000196696	71.9459	-0.00622058	0.0535845	-0.116089	0.907582	0.999246	PDXDC2P-NPIPB14P		283970
ENSG00000105679	35.5653	-0.00497849	0.0429092	-0.116024	0.907634	0.999246	GAPDHS	GAPDHS	26330
ENSG00000255692	17.1286	0.00424891	0.0366224	0.11602	0.907637	0.999246			NA
ENSG00000150764	45.9338	0.00865845	0.0746494	0.115988	0.907662	0.999246	DIXDC1	DIXDC1	85458
ENSG00000090530	597.604	0.0185224	0.159942	0.115807	0.907806	0.999246	P3H2	P3H2	55214
ENSG00000173598	3344.09	-0.00264584	0.0228803	-0.115639	0.907939	0.999246	NUDT4	NUDT4	11163
ENSG00000073803	474.252	0.00265472	0.0229884	0.115481	0.908064	0.999246	MAP3K13	MAP3K13	9175
ENSG00000119801	887.879	0.00391693	0.0339243	0.115461	0.90808	0.999246	YPEL5	YPEL5	51646
ENSG00000126456	1238.4	-0.00270812	0.023465	-0.115411	0.908119	0.999246	IRF3	IRF3	3661
ENSG00000135838	107.505	0.00651332	0.0564684	0.115345	0.908172	0.999246	NPL	NPL	80896
ENSG00000073921	1266.56	0.00228571	0.0198315	0.115257	0.908242	0.999246	PICALM	PICALM	8301
ENSG00000269001	99.2964	-0.00833901	0.0724809	-0.115051	0.908405	0.999246	ZNF818P	ZNF818P	NA
ENSG00000186615	91.2794	-0.00299111	0.0260124	-0.114988	0.908455	0.999246	KTN1-AS1	KTN1-AS1	100129075
ENSG00000157992	21.3511	0.0043353	0.0378056	0.114673	0.908704	0.999246	KRTCAP3	KRTCAP3	200634
ENSG00000116809	499.384	0.00291998	0.0254653	0.114665	0.908711	0.999246	ZBTB17	ZBTB17	7709
ENSG00000185760	656.562	-0.00483742	0.04219	-0.114658	0.908716	0.999246	KCNQ5	KCNQ5	56479
ENSG00000049759	659.002	-0.00693116	0.0606319	-0.114315	0.908988	0.999246	NEDD4L	NEDD4L	23327
ENSG00000101447	469.406	0.00319934	0.0280077	0.114231	0.909055	0.999246	FAM83D	FAM83D	81610
ENSG00000108443	806.038	0.00167632	0.0146913	0.114103	0.909157	0.999246	RPS6KB1	RPS6KB1	6198
ENSG00000134987	1731.56	0.00200942	0.0176192	0.114047	0.9092	0.999246	WDR36	WDR36	134430
ENSG00000173933	1301.53	-0.00167175	0.0146739	-0.113927	0.909296	0.999246	RBM4	RBM4	5936
ENSG00000174365	135.841	0.00285691	0.0250857	0.113886	0.909328	0.999246	SNHG11	SNHG11	128439
ENSG00000075142	1903.09	-0.00343461	0.0301831	-0.113793	0.909402	0.999246	SRI	SRI	6717
ENSG00000136811	1595.52	-0.00161567	0.0142039	-0.113749	0.909437	0.999246	ODF2	ODF2	4957
ENSG00000161048	231.307	-0.00250349	0.0220106	-0.11374	0.909444	0.999246	NAPEPLD	NAPEPLD	222236
ENSG00000231312	88.8052	-0.00542068	0.0476644	-0.113726	0.909455	0.999246	MAP4K3-DT	MAP4K3-DT	NA
LTR14A:ERVK:LTR	35.4943	-0.00642121	0.0565021	-0.113645	0.909519	0.999246	NA	NA	NA
ENSG00000102096	5402.11	-0.00577527	0.050954	-0.113343	0.909759	0.999246	PIM2	PIM2	11040
ENSG00000196267	99.1685	-0.00256806	0.0226723	-0.113269	0.909818	0.999246	ZNF836	ZNF836	162962
ENSG00000183696	209.719	-0.00707643	0.0625287	-0.113171	0.909895	0.999246	UPP1	UPP1	7378
ENSG00000259330	142.139	-0.00294243	0.0260119	-0.113119	0.909937	0.999246	INAFM2	INAFM2	100505573
ENSG00000007080	967.903	0.00458824	0.0405829	0.113058	0.909984	0.999246	CCDC124	CCDC124	115098
ENSG00000129028	28.7305	0.00604917	0.0535287	0.113008	0.910024	0.999246	THAP10	THAP10	56906
ENSG00000004975	816.6	0.00185718	0.0164642	0.112801	0.910188	0.999246	DVL2	DVL2	1856
ENSG00000020256	516.8	0.00209923	0.0186301	0.11268	0.910284	0.999246	ZFP64	ZFP64	55734
ENSG00000172009	2151.24	-0.00305973	0.0271544	-0.112679	0.910285	0.999246	THOP1	THOP1	7064
ENSG00000140199	1437.45	-0.00361028	0.0320488	-0.11265	0.910308	0.999246	SLC12A6	SLC12A6	9990
ENSG00000105717	66.4741	0.00818581	0.072681	0.112627	0.910327	0.999246	PBX4	PBX4	80714
MLT1E3:ERVL-MaLR:LTR	188.887	-0.00424642	0.0377158	-0.11259	0.910356	0.999246	NA	NA	NA
HERVK-int:ERVK:LTR	453.586	-0.00653483	0.0580889	-0.112497	0.910429	0.999246	NA	NA	NA
ENSG00000183718	357.838	-0.00377401	0.0335513	-0.112485	0.910439	0.999246	TRIM52	TRIM52	84851
ENSG00000133250	144.605	-0.00409029	0.0363735	-0.112452	0.910465	0.999246	ZNF414	ZNF414	84330
ENSG00000047644	867.909	0.00612069	0.0544347	0.112441	0.910474	0.999246	WWC3	WWC3	55841
L1PA4:L1:LINE	3293.84	0.00458726	0.040816	0.112389	0.910515	0.999246	NA	NA	NA
ENSG00000159256	594.391	0.00270875	0.0241638	0.1121	0.910745	0.999246	MORC3	MORC3	23515
ENSG00000237298	235.075	0.00447532	0.0399475	0.11203	0.910799	0.999246	TTN-AS1	TTN-AS1	100506866
ENSG00000168517	82.7138	-0.00298321	0.026647	-0.111953	0.910861	0.999246	HEXIM2	HEXIM2	124790
ENSG00000108187	51.3935	0.00311149	0.0278303	0.111802	0.91098	0.999246	PBLD	PBLD	64081
ENSG00000262831	1903.92	0.0037758	0.0338227	0.111635	0.911113	0.999246			NA
ENSG00000169100	7723.32	-0.00333781	0.0299026	-0.111623	0.911123	0.999246	SLC25A6	SLC25A6	293
ENSG00000092421	462.652	0.00781595	0.0700463	0.111583	0.911154	0.999246	SEMA6A	SEMA6A	57556
ENSG00000168734	558.989	-0.00483556	0.0433386	-0.111576	0.911159	0.999246	PKIG	PKIG	11142
ENSG00000186815	1329.26	0.00340908	0.0305791	0.111484	0.911232	0.999246	TPCN1	TPCN1	53373
ENSG00000128596	23.4889	0.00669274	0.0600707	0.111414	0.911288	0.999246	CCDC136	CCDC136	64753
ENSG00000113719	3680.41	0.00165037	0.0148372	0.111232	0.911432	0.999246	ERGIC1	ERGIC1	57222
ENSG00000197355	764.916	-0.00420451	0.0378388	-0.111116	0.911524	0.999246	UAP1L1	UAP1L1	91373
ENSG00000120915	298.566	-0.0065579	0.0590991	-0.110965	0.911644	0.999246	EPHX2	EPHX2	2053
ENSG00000004660	85.6415	-0.00598381	0.0539887	-0.110834	0.911748	0.999246	CAMKK1	CAMKK1	84254
MER67C:ERV1:LTR	167.284	0.00339797	0.030659	0.110831	0.91175	0.999246	NA	NA	NA
ENSG00000105135	593.892	0.00299843	0.0271253	0.11054	0.911981	0.999246	ILVBL	ILVBL	10994
ENSG00000186416	650.205	-0.00141145	0.0127805	-0.110438	0.912062	0.999246	NKRF	NKRF	55922
ENSG00000103365	3980.89	0.00155232	0.0140606	0.110402	0.912091	0.999246	GGA2	GGA2	23062
ENSG00000099992	325.696	-0.00239438	0.0217032	-0.110324	0.912152	0.999246	TBC1D10A	TBC1D10A	83874
ENSG00000210100	148.904	-0.00629362	0.0570553	-0.110307	0.912166	0.999246	MT-TI	MT-TI	NA
ENSG00000205464	186.649	-0.00532573	0.0482935	-0.110278	0.912189	0.999246	ATP6AP1L	ATP6AP1L	NA
ENSG00000109790	347.973	-0.0025252	0.0229196	-0.110177	0.912269	0.999246	KLHL5	KLHL5	51088
ENSG00000114737	85.1918	0.00586801	0.0533016	0.110091	0.912337	0.999246	CISH	CISH	1154
ENSG00000163714	3771.11	-0.00200142	0.0181899	-0.110029	0.912386	0.999246	U2SURP	U2SURP	23350
ENSG00000152219	765.743	-0.00195528	0.0177833	-0.109951	0.912448	0.999246	ARL14EP	ARL14EP	120534
ENSG00000141736	244.944	-0.00230516	0.020984	-0.109853	0.912526	0.999246	ERBB2	ERBB2	2064
Cheshire:hAT-Charlie:DNA	201.735	0.00529922	0.0482606	0.109804	0.912565	0.999246	NA	NA	NA
ENSG00000254452	652.569	0.00296902	0.0270475	0.10977	0.912591	0.999246			NA
ENSG00000183172	712.24	0.00290252	0.0264737	0.109638	0.912697	0.999246	SMDT1	SMDT1	91689
ENSG00000130303	5127.99	0.00342832	0.0312699	0.109636	0.912698	0.999246	BST2	BST2	684
ENSG00000144580	2450.98	-0.00144096	0.0131982	-0.109178	0.913061	0.999246	CNOT9	CNOT9	9125
ENSG00000168970	187.682	-0.00333653	0.0305762	-0.109122	0.913106	0.999246	JMJD7-PLA2G4B	JMJD7-PLA2G4B	8681
ENSG00000125505	601.363	-0.00234818	0.0215647	-0.10889	0.91329	0.999246	MBOAT7	MBOAT7	79143
ENSG00000078674	4953.26	-0.00233186	0.0214149	-0.10889	0.91329	0.999246	PCM1	PCM1	5108
ENSG00000105379	603.823	-0.00365492	0.0335778	-0.108849	0.913322	0.999246	ETFB	ETFB	2109
ENSG00000155329	498.007	-0.00153434	0.0140962	-0.108847	0.913324	0.999246	ZCCHC10	ZCCHC10	54819
ENSG00000162062	257.077	-0.00440254	0.0404651	-0.108798	0.913362	0.999246	TEDC2	TEDC2	80178
ENSG00000185989	698.757	-0.00361125	0.0331983	-0.108778	0.913378	0.999246	RASA3	RASA3	22821
ENSG00000103126	628.978	0.00251326	0.0231799	0.108424	0.913659	0.999246	AXIN1	AXIN1	8312
MER91A:hAT-Tip100:DNA	353.282	-0.00498063	0.0459769	-0.108329	0.913735	0.999246	NA	NA	NA
ENSG00000204371	1094.94	-0.00235549	0.0217624	-0.108237	0.913808	0.999246	EHMT2	EHMT2	10919
ENSG00000278600	84.9686	0.00527482	0.0487429	0.108217	0.913823	0.999246			NA
ENSG00000149476	1098.7	0.00258236	0.0238665	0.1082	0.913837	0.999246	TKFC	TKFC	26007
ENSG00000167110	1036.12	0.00249778	0.0231006	0.108126	0.913896	0.999246	GOLGA2	GOLGA2	2801
ENSG00000165060	269.077	-0.00336336	0.0311102	-0.108111	0.913908	0.999246	FXN	FXN	2395
ENSG00000234465	111.743	0.0073582	0.0680987	0.108052	0.913954	0.999246	PINLYP	PINLYP	390940
ENSG00000071243	491.553	-0.00204026	0.0188946	-0.107981	0.914011	0.999246	ING3	ING3	54556
ENSG00000125744	107.198	-0.00509945	0.0473516	-0.107693	0.914239	0.999246	RTN2	RTN2	6253
ENSG00000168434	350.289	0.00158966	0.0147624	0.107684	0.914247	0.999246	COG7	COG7	91949
ENSG00000253981	36.5292	-0.00454146	0.0422126	-0.107585	0.914325	0.999246	ALG1L13P	ALG1L13P	NA
ENSG00000101079	682.409	-0.00209309	0.0194652	-0.107529	0.914369	0.999246	NDRG3	NDRG3	57446
ENSG00000187736	161.863	-0.00201428	0.0187325	-0.107528	0.91437	0.999246	NHEJ1	NHEJ1	79840
ENSG00000078699	396.036	-0.00264798	0.0246514	-0.107417	0.914458	0.999246	CBFA2T2	CBFA2T2	9139
ENSG00000063438	284.165	0.00447765	0.0417082	0.107357	0.914506	0.999246	AHRR	AHRR	57491
ENSG00000180346	238.957	-0.00394746	0.0367753	-0.10734	0.914519	0.999246	TIGD2	TIGD2	166815
ENSG00000204388	251.257	-0.00508192	0.0473467	-0.107334	0.914524	0.999246	HSPA1B	HSPA1B	3304
ENSG00000115524	9462.11	-0.00152107	0.0141729	-0.107323	0.914533	0.999246	SF3B1	SF3B1	23451
ENSG00000167842	740.833	0.00203201	0.0189506	0.107227	0.914609	0.999246	MIS12	MIS12	79003
ENSG00000114626	183.735	0.00449287	0.0420911	0.106742	0.914994	0.999246	ABTB1	ABTB1	80325
ENSG00000120697	595.232	-0.00286922	0.0268983	-0.106669	0.915051	0.999246	ALG5	ALG5	29880
ENSG00000184009	105007	0.0026706	0.0250444	0.106634	0.915079	0.999246	ACTG1	ACTG1	71
MLT1C-int:ERVL-MaLR:LTR	78.2133	-0.00622313	0.0583814	-0.106594	0.915111	0.999246	NA	NA	NA
ENSG00000136247	430.973	-0.00207735	0.0195035	-0.106511	0.915177	0.999246	ZDHHC4	ZDHHC4	55146
ENSG00000107014	39.6711	-0.00363494	0.0341327	-0.106495	0.91519	0.999246	RLN2	RLN2	6019
ENSG00000105085	419.691	-0.00237287	0.022321	-0.106307	0.915339	0.999246	MED26	MED26	9441
ENSG00000091009	1038.36	0.00189171	0.0178031	0.106257	0.915378	0.999246	RBM27	RBM27	54439
MER34D:ERV1:LTR	35.6158	0.00527945	0.0496887	0.10625	0.915384	0.999246	NA	NA	NA
ENSG00000183258	2147.74	0.00142329	0.0134042	0.106182	0.915438	0.999246	DDX41	DDX41	51428
ENSG00000188277	43.5811	-0.00532156	0.0501631	-0.106085	0.915515	0.999246	C15orf62	C15orf62	643338
L1ME3A:L1:LINE	2249.78	0.00385188	0.036311	0.10608	0.915519	0.999246	NA	NA	NA
ENSG00000188428	427.27	0.00178213	0.016802	0.106066	0.91553	0.999246	BLOC1S5	BLOC1S5	63915
ENSG00000281887	169.568	0.0114259	0.107808	0.105984	0.915595	0.999246	GIMAP1-GIMAP5	GIMAP1-GIMAP5	100527949
ENSG00000204237	357.89	0.00344012	0.0324629	0.105971	0.915606	0.999246	OXLD1	OXLD1	339229
ENSG00000189369	418.917	-0.0020414	0.0193112	-0.105711	0.915812	0.999246	GSPT2	GSPT2	23708
ENSG00000173517	797.972	0.00432317	0.0409016	0.105697	0.915823	0.999246	PEAK1	PEAK1	79834
ENSG00000163482	322.491	-0.00273529	0.0259165	-0.105542	0.915945	0.999246	STK36	STK36	27148
ENSG00000139971	27.4824	-0.00267357	0.0253455	-0.105485	0.915991	0.999246	ARMH4	ARMH4	145407
ENSG00000104290	338.426	-0.00592632	0.0561981	-0.105454	0.916015	0.999246	FZD3	FZD3	7976
ENSG00000134900	2497.62	0.00173493	0.016454	0.105441	0.916025	0.999246	TPP2	TPP2	7174
ENSG00000172053	5464.15	-0.00166211	0.0157712	-0.105389	0.916067	0.999246	QARS1	QARS1	5859
ENSG00000108771	656.857	-0.00419996	0.0398839	-0.105304	0.916134	0.999246	DHX58	DHX58	79132
ENSG00000119333	935.574	0.00375388	0.035716	0.105104	0.916294	0.999246	DYNC2I2	DYNC2I2	89891
ENSG00000269968	40830.8	-0.00281969	0.0268406	-0.105053	0.916334	0.999246			NA
ENSG00000175505	60.5547	-0.00761228	0.0725783	-0.104884	0.916468	0.999246	CLCF1	CLCF1	23529
ENSG00000265972	1692.36	-0.0075147	0.0717552	-0.104727	0.916593	0.999246	TXNIP	TXNIP	10628
ENSG00000023734	2735.45	-0.00193577	0.018484	-0.104727	0.916593	0.999246	STRAP	STRAP	11171
ENSG00000065600	339.579	-0.00248698	0.0237603	-0.10467	0.916638	0.999246	PACC1	PACC1	55248
ENSG00000276116	21.5203	0.00493969	0.0472044	0.104645	0.916658	0.999246	FUT8-AS1	FUT8-AS1	NA
ENSG00000198947	981.797	-0.0058697	0.0563727	-0.104123	0.917072	0.999246	DMD	DMD	1756
ENSG00000196873	139.646	0.00363234	0.0349009	0.104076	0.917109	0.999246	ZNG1C	ZNG1C	445571
ENSG00000241357	80.7683	-0.00287952	0.0276729	-0.104056	0.917125	0.999246			NA
ENSG00000204310	735.922	0.00167324	0.0160966	0.10395	0.917209	0.999246	AGPAT1	AGPAT1	10554
ENSG00000054965	1098.94	0.0021492	0.0206834	0.103909	0.917241	0.999246	FAM168A	FAM168A	23201
ENSG00000166833	119.243	-0.00653923	0.0629558	-0.10387	0.917272	0.999246	NAV2	NAV2	89797
AluSx3:Alu:SINE	5153.69	0.00392826	0.0378902	0.103675	0.917427	0.999246	NA	NA	NA
ENSG00000101040	1597.15	-0.00161187	0.0155583	-0.103602	0.917485	0.999246	ZMYND8	ZMYND8	23613
ENSG00000276334	30.1704	0.0044967	0.0434234	0.103555	0.917523	0.999246			NA
Charlie16a:hAT-Charlie:DNA	282.371	0.00479476	0.0463024	0.103553	0.917524	0.999246	NA	NA	NA
ENSG00000261777	89.7753	0.00168359	0.0162782	0.103426	0.917625	0.999246	DDX19A-DT	DDX19A-DT	100506083
ENSG00000237037	36.7982	-0.00271053	0.0262152	-0.103395	0.917649	0.999246	NDUFA6-DT	NDUFA6-DT	NA
ENSG00000139899	199.068	0.00403355	0.0390119	0.103393	0.917651	0.999246	CBLN3	CBLN3	643866
ENSG00000084092	874.777	-0.00141856	0.0137319	-0.103304	0.917722	0.999246	NOA1	NOA1	84273
THE1C:ERVL-MaLR:LTR	861.11	0.0041111	0.0398422	0.103185	0.917816	0.999246	NA	NA	NA
ENSG00000121417	265.764	0.00235078	0.0227841	0.103176	0.917823	0.999246	ZNF211	ZNF211	10520
ENSG00000103707	297.976	-0.00154923	0.0150331	-0.103054	0.91792	0.999246	MTFMT	MTFMT	123263
ENSG00000129007	89.402	-0.00234332	0.0227518	-0.102995	0.917967	0.999246	CALML4	CALML4	91860
ENSG00000165832	534.855	0.00233525	0.0226871	0.102933	0.918016	0.999246	TRUB1	TRUB1	142940
ENSG00000157538	1605.69	0.0016358	0.0159107	0.102811	0.918113	0.999246	VPS26C	VPS26C	10311
ENSG00000115761	801.784	0.00174788	0.0170062	0.102779	0.918138	0.999246	NOL10	NOL10	79954
MER4CL34:ERV1:LTR	73.6917	0.00474904	0.0462429	0.102698	0.918203	0.999246	NA	NA	NA
ENSG00000270164	306.193	0.00559659	0.0545001	0.102689	0.918209	0.999246	LINC01480	LINC01480	NA
ENSG00000180773	255.973	-0.00251543	0.0245195	-0.102589	0.918289	0.999246	SLC36A4	SLC36A4	120103
ENSG00000132475	6974.73	0.0020387	0.0199051	0.102421	0.918422	0.999246	H3-3B	H3-3B	3021
ENSG00000181904	509.783	0.00241417	0.0235865	0.102354	0.918476	0.999246	C5orf24	C5orf24	134553
ENSG00000183763	310.424	-0.00190953	0.0186597	-0.102335	0.918491	0.999246	TRAIP	TRAIP	10293
ENSG00000141552	846.105	0.00337876	0.0330497	0.102233	0.918572	0.999246	ANAPC11	ANAPC11	51529
ENSG00000111530	4823.07	-0.00157489	0.0154136	-0.102175	0.918617	0.999246	CAND1	CAND1	55832
ENSG00000067955	1612.11	-0.0019136	0.0187437	-0.102093	0.918683	0.999246	CBFB	CBFB	865
L1PA14:L1:LINE	460.101	0.0050855	0.0498586	0.101998	0.918758	0.999246	NA	NA	NA
ENSG00000136560	1411.61	0.00173877	0.0170559	0.101945	0.9188	0.999246	TANK	TANK	10010
ENSG00000259153	50.6207	-0.00297402	0.0291804	-0.101918	0.918822	0.999246	MAP3K9-DT	MAP3K9-DT	100506411
ENSG00000006715	1526.57	0.00159686	0.0156807	0.101836	0.918887	0.999246	VPS41	VPS41	27072
ENSG00000196387	320.179	-0.00219007	0.0215082	-0.101825	0.918896	0.999246	ZNF140	ZNF140	7699
ENSG00000137364	508.311	-0.00335998	0.0330169	-0.101765	0.918943	0.999246	TPMT	TPMT	7172
MLT2A1:ERVL:LTR	299.729	-0.0039585	0.0389049	-0.101748	0.918957	0.999246	NA	NA	NA
ENSG00000070061	1404.52	0.00137129	0.0134822	0.101711	0.918986	0.999246	ELP1	ELP1	8518
ENSG00000100462	1532.92	0.00210279	0.0206967	0.1016	0.919074	0.999246	PRMT5	PRMT5	10419
ENSG00000141499	540.379	-0.0021804	0.0214678	-0.101566	0.919101	0.999246	WRAP53	WRAP53	55135
ENSG00000105662	76.5453	0.00315276	0.0310503	0.101537	0.919124	0.999246	CRTC1	CRTC1	23373
ENSG00000180035	268.476	0.00268827	0.0265098	0.101407	0.919228	0.999246	ZNF48	ZNF48	197407
ENSG00000166165	300.398	0.00793898	0.0783365	0.101345	0.919277	0.999246	CKB	CKB	1152
ENSG00000263171	35.1034	-0.002992	0.0295236	-0.101343	0.919278	0.999246			NA
ENSG00000257704	40.9562	0.00404399	0.0399556	0.101212	0.919382	0.999246	INAFM1	INAFM1	255783
ENSG00000196664	1413.27	0.00363631	0.0359294	0.101207	0.919386	0.999246	TLR7	TLR7	51284
ENSG00000197619	165.184	-0.0027763	0.0274326	-0.101204	0.919388	0.999246	ZNF615	ZNF615	284370
ENSG00000124207	3891.6	-0.00270257	0.0267096	-0.101183	0.919405	0.999246	CSE1L	CSE1L	1434
ENSG00000171084	35.9525	0.00530079	0.0524152	0.101131	0.919447	0.999246	FAM86JP	FAM86JP	NA
ENSG00000101400	43.1181	-0.00529799	0.0524083	-0.101091	0.919478	0.999246	SNTA1	SNTA1	6640
ENSG00000267458	1180.21	0.00388502	0.0384653	0.101001	0.91955	0.999246			NA
ENSG00000123154	172.289	0.0022991	0.0227638	0.100998	0.919552	0.999246	WDR83	WDR83	84292
ENSG00000233912	25.2531	0.00426671	0.0423038	0.100859	0.919663	0.999246			NA
ENSG00000115364	1400.63	0.00181761	0.0180215	0.100858	0.919663	0.999246	MRPL19	MRPL19	9801
ENSG00000120868	1123.12	0.00230877	0.0229108	0.100772	0.919731	0.999246	APAF1	APAF1	317
ENSG00000064726	2109.61	0.00141963	0.0141115	0.100601	0.919867	0.999246	BTBD1	BTBD1	53339
ENSG00000162994	91.8294	0.00427083	0.0424867	0.100522	0.91993	0.999246	CLHC1	CLHC1	130162
L1MC5a:L1:LINE	4396.67	0.00330476	0.0328985	0.100453	0.919984	0.999246	NA	NA	NA
ENSG00000108515	5048.33	-0.00367644	0.0366157	-0.100406	0.920022	0.999246	ENO3	ENO3	2027
ENSG00000167447	539.604	-0.00141863	0.0141294	-0.100403	0.920025	0.999246	SMG8	SMG8	55181
ENSG00000138639	105.967	0.00849006	0.084707	0.100229	0.920163	0.999246	ARHGAP24	ARHGAP24	83478
ENSG00000070087	311.139	0.00866959	0.0865519	0.100166	0.920212	0.999246	PFN2	PFN2	5217
ENSG00000261845	83.3302	0.0018903	0.0188751	0.100148	0.920227	0.999246			NA
ENSG00000260729	318.321	0.00194111	0.0194151	0.099979	0.920361	0.999246			NA
ENSG00000257715	97.073	-0.00269984	0.0270192	-0.0999229	0.920406	0.999246			NA
ENSG00000134905	1181.08	-0.00224224	0.0224415	-0.0999152	0.920412	0.999246	CARS2	CARS2	79587
ENSG00000145833	2419.4	0.00217775	0.0218025	0.0998853	0.920435	0.999246	DDX46	DDX46	9879
ENSG00000173692	3284.69	0.00292049	0.0292624	0.0998036	0.9205	0.999246	PSMD1	PSMD1	5707
ENSG00000212694	113.738	0.00461034	0.0462919	0.0995927	0.920668	0.999246	LINC01089	LINC01089	338799
ENSG00000287126	52.04	-0.00325227	0.0327106	-0.0994255	0.9208	0.999246			124907726
ENSG00000283155	28.3309	0.00452633	0.0455986	0.0992647	0.920928	0.999246			NA
ENSG00000215908	284.992	-0.00386252	0.0389631	-0.0991329	0.921033	0.999246	CROCCP2	CROCCP2	NA
ENSG00000163719	1038.88	-0.00227832	0.0229851	-0.0991216	0.921042	0.999246	MTMR14	MTMR14	64419
ENSG00000172939	2658.65	-0.0012718	0.012831	-0.0991193	0.921044	0.999246	OXSR1	OXSR1	9943
ENSG00000260442	19.725	-0.00439802	0.0443823	-0.0990941	0.921064	0.999246	ATP2A1-AS1	ATP2A1-AS1	100289092
ENSG00000135736	144.966	0.00441816	0.0446759	0.0988936	0.921223	0.999246	CCDC102A	CCDC102A	92922
ENSG00000198089	939.081	0.00313172	0.0316789	0.0988585	0.921251	0.999246	SFI1	SFI1	9814
ENSG00000133104	491.344	0.0091154	0.092256	0.0988055	0.921293	0.999246	SPART	SPART	23111
ENSG00000111666	318.109	-0.0044521	0.0450658	-0.0987911	0.921304	0.999246	CHPT1	CHPT1	56994
ENSG00000100360	255.094	-0.00242154	0.0245205	-0.098756	0.921332	0.999246	IFT27	IFT27	11020
MER4D0:ERV1:LTR	69.1124	-0.00526746	0.0534136	-0.0986165	0.921443	0.999246	NA	NA	NA
ENSG00000172113	488.09	-0.00165824	0.0168451	-0.0984403	0.921583	0.999246	NME6	NME6	10201
ENSG00000198246	42.5357	0.00563612	0.0572819	0.0983927	0.92162	0.999246	SLC29A3	SLC29A3	55315
ENSG00000077463	338.879	0.00308312	0.0313386	0.0983811	0.92163	0.999246	SIRT6	SIRT6	51548
ENSG00000227372	474.114	0.00180141	0.0183155	0.0983546	0.921651	0.999246	TP73-AS1	TP73-AS1	57212
ENSG00000143702	1456.98	-0.00231269	0.0235172	-0.0983403	0.921662	0.999246	CEP170	CEP170	9859
ENSG00000262664	346.197	0.00232493	0.0236808	0.0981775	0.921791	0.999246	OVCA2	OVCA2	124641
ENSG00000118420	108.061	-0.00189193	0.0192791	-0.0981337	0.921826	0.999246	UBE3D	UBE3D	90025
ENSG00000197013	235.071	0.00319006	0.0325709	0.0979419	0.921978	0.999246	ZNF429	ZNF429	353088
ENSG00000092841	8723.37	-0.00278183	0.0284681	-0.0977178	0.922156	0.999246	MYL6	MYL6	4637
AluYh3a3:Alu:SINE	63.0839	-0.00286828	0.0293871	-0.0976033	0.922247	0.999246	NA	NA	NA
ENSG00000105552	909.39	-0.00228285	0.0234564	-0.0973229	0.92247	0.999246	BCAT2	BCAT2	587
ENSG00000283411	62.3286	-0.00208165	0.021445	-0.0970691	0.922672	0.999246			NA
ENSG00000187621	118.439	-0.00795043	0.0819592	-0.0970048	0.922723	0.999246	TCL6	TCL6	NA
ENSG00000182324	28.4507	-0.00286859	0.0295901	-0.0969445	0.92277	0.999246	KCNJ14	KCNJ14	3770
ENSG00000087087	2762.16	0.0020909	0.0215728	0.0969231	0.922787	0.999246	SRRT	SRRT	51593
ENSG00000260537	597.266	-0.00131798	0.0136568	-0.0965072	0.923118	0.999246			NA
ENSG00000105058	1052.58	-0.00165858	0.0172021	-0.0964173	0.923189	0.999246	FAM32A	FAM32A	26017
ENSG00000149923	1773.63	-0.00209908	0.0218088	-0.0962493	0.923323	0.999246	PPP4C	PPP4C	5531
ENSG00000152061	2763.41	-0.00412665	0.0429092	-0.0961718	0.923384	0.999246	RABGAP1L	RABGAP1L	9910
ENSG00000257815	41.4615	0.0033291	0.03462	0.096161	0.923393	0.999246	PRANCR	PRANCR	101928062
LTR36:ERV1:LTR	47.0714	0.00489634	0.0509626	0.0960771	0.923459	0.999246	NA	NA	NA
ENSG00000117139	823.224	-0.00594358	0.0618795	-0.0960509	0.92348	0.999246	KDM5B	KDM5B	10765
ENSG00000189180	756.944	-0.00206559	0.0215128	-0.0960172	0.923507	0.999246	ZNF33A	ZNF33A	7581
ENSG00000110074	864.633	0.00243323	0.0253696	0.0959112	0.923591	0.999246	FOXRED1	FOXRED1	55572
ENSG00000169641	816.68	0.00294126	0.0306884	0.0958427	0.923646	0.999246	LUZP1	LUZP1	7798
ENSG00000147813	292.263	0.00651104	0.0679837	0.0957735	0.9237	0.999246	NAPRT	NAPRT	93100
ENSG00000204463	4076.01	0.00140616	0.0147087	0.0956004	0.923838	0.999246	BAG6	BAG6	7917
ENSG00000139629	592.253	-0.00277723	0.0290823	-0.0954956	0.923921	0.999246	GALNT6	GALNT6	11226
ENSG00000184524	49.6317	-0.00790981	0.0828832	-0.0954333	0.923971	0.999246	CEND1	CEND1	51286
ENSG00000213713	53.5273	0.0038285	0.0401428	0.0953722	0.924019	0.999246	PIGCP1	PIGCP1	NA
ENSG00000206559	22.6138	0.00304858	0.0320258	0.0951915	0.924163	0.999246	ZCWPW2	ZCWPW2	152098
ENSG00000250159	84.8621	0.00335275	0.0352336	0.0951577	0.92419	0.999246	PKD2L2-DT	PKD2L2-DT	NA
MLT1E1A:ERVL-MaLR:LTR	380.5	0.00450347	0.0474371	0.0949356	0.924366	0.999246	NA	NA	NA
ENSG00000254003	180.75	-0.00306873	0.0323751	-0.0947867	0.924484	0.999246	SRI-AS1	SRI-AS1	102723885
L1MEj:L1:LINE	289.802	0.00457982	0.0484121	0.0946007	0.924632	0.999246	NA	NA	NA
ENSG00000255443	314.188	0.00437282	0.0462333	0.0945816	0.924647	0.999246	CD44-AS1	CD44-AS1	NA
ENSG00000121073	731.171	0.00283045	0.0299478	0.0945128	0.924702	0.999246	SLC35B1	SLC35B1	10237
ENSG00000174684	139.139	-0.00240922	0.0255181	-0.0944123	0.924782	0.999246	B4GAT1	B4GAT1	11041
ENSG00000275464	469.087	-0.00654926	0.0694189	-0.094344	0.924836	0.999246			102724159
ENSG00000105401	3181.76	0.00179921	0.0190714	0.0943408	0.924838	0.999246	CDC37	CDC37	11140
ENSG00000204946	288.369	0.00279149	0.0295927	0.0943304	0.924847	0.999246	ZNF783	ZNF783	100289678
ENSG00000109861	3689.77	-0.00421054	0.0446778	-0.0942423	0.924917	0.999246	CTSC	CTSC	1075
ENSG00000118557	111.482	0.00220198	0.023366	0.0942385	0.92492	0.999246	PMFBP1	PMFBP1	83449
ENSG00000103494	177.11	0.00250407	0.0266052	0.0941198	0.925014	0.999246	RPGRIP1L	RPGRIP1L	23322
ENSG00000189144	46.3988	-0.00453659	0.0482018	-0.0941166	0.925017	0.999246	ZNF573	ZNF573	126231
ENSG00000175279	120.756	0.00241841	0.0257042	0.0940864	0.925041	0.999246	CENPS	CENPS	378708
MLT2B1:ERVL:LTR	235.005	0.00336325	0.0357852	0.0939841	0.925122	0.999246	NA	NA	NA
ENSG00000276291	200.878	-0.00232523	0.0247914	-0.0937917	0.925275	0.999246	FRG1HP	FRG1HP	NA
ENSG00000168827	1727.81	0.00214762	0.0229151	0.0937206	0.925331	0.999246	GFM1	GFM1	85476
ENSG00000018869	23.1188	-0.00454169	0.0485038	-0.0936358	0.925399	0.999246	ZNF582	ZNF582	147948
MLT1E2-int:ERVL-MaLR:LTR	27.7159	-0.00436062	0.0465788	-0.0936181	0.925412	0.999246	NA	NA	NA
ENSG00000130640	1444.96	0.00193082	0.0206637	0.0934403	0.925554	0.999246	TUBGCP2	TUBGCP2	10844
ENSG00000186687	976.901	-0.00213352	0.0228356	-0.0934295	0.925562	0.999246	LYRM7	LYRM7	90624
ENSG00000154358	41.1274	-0.00797141	0.0853544	-0.0933919	0.925592	0.999246	OBSCN	OBSCN	84033
MLT1F2-int:ERVL-MaLR:LTR	68.2167	0.00456008	0.0488345	0.0933782	0.925603	0.999246	NA	NA	NA
ENSG00000104964	4588.65	0.00182246	0.0195654	0.0931473	0.925787	0.999246	TLE5	TLE5	166
ENSG00000265415	194.175	0.00283829	0.0304949	0.0930742	0.925845	0.999246	PRR11-AS1	PRR11-AS1	NA
ENSG00000151131	657.26	-0.00178998	0.0192526	-0.0929736	0.925925	0.999246	NOPCHAP1	NOPCHAP1	121053
ENSG00000166794	4812.55	0.00325054	0.0349888	0.0929021	0.925981	0.999246	PPIB	PPIB	5479
ENSG00000181418	124.31	-0.00417473	0.0449833	-0.092806	0.926058	0.999246	DDN	DDN	23109
ENSG00000106991	310.225	0.00478094	0.0516141	0.0926285	0.926199	0.999246	ENG	ENG	2022
ENSG00000167972	158.782	0.00671517	0.0725059	0.0926156	0.926209	0.999246	ABCA3	ABCA3	21
ENSG00000233728	47.7506	0.00449724	0.0485728	0.0925877	0.926231	0.999246			NA
ENSG00000180104	1594.94	-0.00146883	0.0158665	-0.0925743	0.926242	0.999246	EXOC3	EXOC3	11336
ENSG00000136167	59734.8	0.00193463	0.0209085	0.0925282	0.926278	0.999246	LCP1	LCP1	3936
ENSG00000132849	380.301	0.00391741	0.0423388	0.0925253	0.926281	0.999246	PATJ	PATJ	10207
ENSG00000259327	37.606	-0.00282704	0.0305604	-0.0925069	0.926295	0.999246			NA
ENSG00000112294	756.088	0.00287115	0.0310875	0.092357	0.926414	0.999246	ALDH5A1	ALDH5A1	7915
ENSG00000124444	190.159	0.00175396	0.0190023	0.0923022	0.926458	0.999246	ZNF576	ZNF576	79177
ENSG00000149806	7614.22	0.00243286	0.0263843	0.0922088	0.926532	0.999246	FAU	FAU	2197
ENSG00000188897	39.1889	-0.00840911	0.0912101	-0.0921949	0.926543	0.999246			400499
ENSG00000117318	663	0.0048122	0.0522193	0.0921537	0.926576	0.999246	ID3	ID3	3399
ENSG00000138380	209.936	0.00332456	0.0361569	0.0919482	0.926739	0.999246	CARF	CARF	79800
ENSG00000106479	241.424	0.00268255	0.0291949	0.0918843	0.92679	0.999246	ZNF862	ZNF862	643641
ENSG00000116584	2222.95	0.00149558	0.0162799	0.0918665	0.926804	0.999246	ARHGEF2	ARHGEF2	9181
ENSG00000145029	187.64	-0.00163167	0.0177672	-0.0918363	0.926828	0.999246	NICN1	NICN1	84276
ENSG00000001629	2018.99	-0.00207032	0.0225781	-0.091696	0.92694	0.999246	ANKIB1	ANKIB1	54467
ENSG00000117758	866.379	0.00130868	0.0142887	0.0915884	0.927025	0.999246	STX12	STX12	23673
ENSG00000100485	794.221	0.00200395	0.0219046	0.0914852	0.927107	0.999246	SOS2	SOS2	6655
ENSG00000188404	2931.19	0.00568729	0.0621748	0.0914727	0.927117	0.999246	SELL	SELL	6402
ENSG00000261474	21.8415	-0.00433765	0.0474649	-0.0913864	0.927186	0.999246			NA
ENSG00000133103	619.465	0.00200385	0.0219415	0.0913271	0.927233	0.999246	COG6	COG6	57511
ENSG00000198160	1680.3	-0.00166339	0.0182485	-0.0911523	0.927372	0.999246	MIER1	MIER1	57708
ENSG00000173020	4424.11	0.00201068	0.0220766	0.0910776	0.927431	0.999246	GRK2	GRK2	156
ENSG00000170889	18906.2	0.00259909	0.0285386	0.0910728	0.927435	0.999246	RPS9	RPS9	6203
Charlie7:hAT-Charlie:DNA	397.159	0.00390282	0.042868	0.0910427	0.927459	0.999246	NA	NA	NA
Mam_R4:Dong-R4:LINE	73.229	-0.00227916	0.0250665	-0.0909244	0.927553	0.999246	NA	NA	NA
ENSG00000259448	41.8678	0.00525218	0.0577706	0.0909144	0.927561	0.999246	LINC02352	LINC02352	NA
LTR9D:ERV1:LTR	96.6716	0.00300612	0.033091	0.0908442	0.927616	0.999246	NA	NA	NA
ENSG00000116663	429.901	-0.00293894	0.0324454	-0.0905811	0.927825	0.999246	FBXO6	FBXO6	26270
ENSG00000272356	102.043	-0.00172528	0.0190481	-0.0905744	0.927831	0.999246			NA
ENSG00000234684	89.3097	0.00253961	0.0280552	0.0905219	0.927873	0.999246	SDCBP2-AS1	SDCBP2-AS1	100507495
ENSG00000268465	66.9251	0.00193207	0.0213833	0.0903544	0.928006	0.999246			NA
ENSG00000085832	4029.72	-0.00159328	0.0176425	-0.0903094	0.928041	0.999246	EPS15	EPS15	2060
ENSG00000127540	559.468	-0.00240865	0.0266906	-0.0902433	0.928094	0.999246	UQCR11	UQCR11	10975
ENSG00000204822	303.761	-0.00278182	0.0308313	-0.0902271	0.928107	0.999246	MRPL53	MRPL53	116540
ENSG00000171045	189.972	-0.00398809	0.044207	-0.090214	0.928117	0.999246	TSNARE1	TSNARE1	203062
ENSG00000259820	111.627	0.00604962	0.067144	0.0900993	0.928208	0.999246	MIR30DHG	MIR30DHG	NA
MER61F:ERV1:LTR	24.63	0.00535654	0.0594662	0.0900772	0.928226	0.999246	NA	NA	NA
ENSG00000109971	48325	-0.00310958	0.0345496	-0.0900035	0.928284	0.999246	HSPA8	HSPA8	3312
ENSG00000112303	422.144	0.00242061	0.0269111	0.0899486	0.928328	0.999246	VNN2	VNN2	8875
ENSG00000100342	2838.81	0.00558643	0.0621271	0.0899193	0.928351	0.999246	APOL1	APOL1	8542
ENSG00000051341	860.258	0.00285839	0.0318723	0.0896825	0.92854	0.999246	POLQ	POLQ	10721
ENSG00000186889	21.2542	-0.00370229	0.0413317	-0.0895751	0.928625	0.999246	TMEM17	TMEM17	200728
ENSG00000127423	205.447	-0.0021513	0.0240345	-0.0895089	0.928677	0.999246	AUNIP	AUNIP	79000
ENSG00000156313	174.809	-0.00251549	0.0281132	-0.0894771	0.928703	0.999246	RPGR	RPGR	6103
ENSG00000111667	2262.58	0.00174261	0.0194886	0.089417	0.92875	0.999246	USP5	USP5	8078
ENSG00000162734	3386.81	0.00257412	0.0288197	0.0893179	0.928829	0.999246	PEA15	PEA15	8682
Tigger6a:TcMar-Tigger:DNA	129.081	-0.00349234	0.0391442	-0.0892173	0.928909	0.999246	NA	NA	NA
ENSG00000159063	807.777	-0.00228777	0.0256642	-0.0891427	0.928969	0.999246	ALG8	ALG8	79053
ENSG00000162076	197.121	0.00317761	0.0356899	0.0890339	0.929055	0.999246	FLYWCH2	FLYWCH2	114984
ENSG00000284738	60.0873	0.00252026	0.0283756	0.088818	0.929227	0.999246			101928059
MSTA:ERVL-MaLR:LTR	1952.09	-0.0028563	0.0321638	-0.0888048	0.929237	0.999246	NA	NA	NA
ENSG00000166046	42.3764	-0.00562998	0.0635352	-0.0886119	0.92939	0.999246	TCP11L2	TCP11L2	255394
ENSG00000112210	118.91	-0.00229964	0.0259624	-0.0885758	0.929419	0.999246	RAB23	RAB23	51715
ENSG00000139350	940.126	-0.00224661	0.0253682	-0.0885601	0.929432	0.999246	NEDD1	NEDD1	121441
ENSG00000144736	580.498	0.00239844	0.0270878	0.0885432	0.929445	0.999246	SHQ1	SHQ1	55164
ENSG00000173960	685.517	0.00139673	0.0157872	0.088472	0.929502	0.999246	UBXN2A	UBXN2A	165324
ENSG00000126953	316.605	-0.00211001	0.023859	-0.0884366	0.92953	0.999246	TIMM8A	TIMM8A	1678
MER21B:ERVL:LTR	593.493	0.00376132	0.0426226	0.088247	0.92968	0.999246	NA	NA	NA
ENSG00000117335	2824.26	0.0020444	0.0231768	0.0882088	0.929711	0.999246	CD46	CD46	4179
Kanga11a:TcMar-Tc2:DNA	78.2792	0.00395483	0.0448524	0.0881744	0.929738	0.999246	NA	NA	NA
ENSG00000102901	619.008	-0.00179929	0.020407	-0.0881702	0.929741	0.999246	CENPT	CENPT	80152
LTR64:ERV1:LTR	36.6072	-0.00356319	0.0404358	-0.0881197	0.929782	0.999246	NA	NA	NA
ENSG00000116954	679.775	0.00177486	0.0201545	0.0880627	0.929827	0.999246	RRAGC	RRAGC	64121
ENSG00000163191	628.887	0.00435045	0.0494112	0.0880458	0.92984	0.999246	S100A11	S100A11	6282
ENSG00000235351	36.061	-0.00200286	0.0227533	-0.0880248	0.929857	0.999246			NA
ENSG00000068079	1747.04	0.0029252	0.0332369	0.0880107	0.929868	0.999246	IFI35	IFI35	3430
ENSG00000163507	823.02	0.00270889	0.0307805	0.0880069	0.929871	0.999246	CIP2A	CIP2A	57650
ENSG00000145495	2569.95	0.00230522	0.0261981	0.0879918	0.929883	0.999246	MARCHF6	MARCHF6	10299
ENSG00000130703	645.177	0.00176575	0.0201228	0.0877487	0.930076	0.999246	OSBPL2	OSBPL2	9885
AluSx:Alu:SINE	21140.7	0.00311391	0.0356399	0.0873715	0.930376	0.999246	NA	NA	NA
ENSG00000279149	34.5764	-0.00668229	0.0765606	-0.087281	0.930448	0.999246			NA
ENSG00000171824	1717.26	0.00113094	0.0129952	0.0870276	0.93065	0.999246	EXOSC10	EXOSC10	5394
ENSG00000269837	124.23	0.00210444	0.0241923	0.0869877	0.930681	0.999246	IPO5P1	IPO5P1	NA
ENSG00000159433	689.279	0.00395834	0.0455703	0.0868621	0.930781	0.999246	STARD9	STARD9	57519
ENSG00000228716	1519.66	-0.00288098	0.0332553	-0.0866322	0.930964	0.999246	DHFR	DHFR	1719
ENSG00000196792	491.995	-0.00137438	0.0158804	-0.0865456	0.931033	0.999246	STRN3	STRN3	29966
ENSG00000047932	1077.35	-0.00140736	0.0162855	-0.0864179	0.931134	0.999246	GOPC	GOPC	57120
ENSG00000259371	189.493	0.00149531	0.017314	0.0863644	0.931177	0.999246			NA
ENSG00000169062	806.038	0.00192235	0.0222608	0.0863555	0.931184	0.999246	UPF3A	UPF3A	65110
ENSG00000100281	616.585	0.00187015	0.0216702	0.0863006	0.931227	0.999246	HMGXB4	HMGXB4	10042
AluSg7:Alu:SINE	1417.29	0.00319706	0.0370608	0.0862651	0.931256	0.999246	NA	NA	NA
ENSG00000176953	1253.91	0.00155665	0.0180628	0.0861798	0.931323	0.999246	NFATC2IP	NFATC2IP	84901
LOR1-int:ERV1:LTR	353.869	0.00231813	0.0269258	0.0860931	0.931392	0.999246	NA	NA	NA
ENSG00000006555	43.534	-0.00515957	0.0600011	-0.0859913	0.931473	0.999246	TTC22	TTC22	55001
ENSG00000115762	1587	-0.00146494	0.0170555	-0.0858926	0.931552	0.999246	PLEKHB2	PLEKHB2	55041
ENSG00000174371	691.275	0.00243245	0.0283413	0.0858269	0.931604	0.999246	EXO1	EXO1	9156
ENSG00000234211	28.2992	-0.00403888	0.0471233	-0.0857089	0.931698	0.999246			NA
ENSG00000281404	24.8508	0.0051711	0.060379	0.085644	0.931749	0.999246	LINC01176	LINC01176	100506516
ENSG00000285382	116.567	0.00188726	0.0220371	0.0856402	0.931752	0.999246			NA
ENSG00000188321	196.161	0.0029295	0.0342878	0.0854386	0.931913	0.999246	ZNF559	ZNF559	84527
MER4B:ERV1:LTR	222.852	0.00311645	0.0365665	0.085227	0.932081	0.999246	NA	NA	NA
ENSG00000160803	1122.22	-0.00148827	0.0174654	-0.0852127	0.932092	0.999246	UBQLN4	UBQLN4	56893
SVA_B:SVA:Retroposon	380.581	-0.0032331	0.0380573	-0.0849533	0.932299	0.999246	NA	NA	NA
ENSG00000178028	662.564	-0.00155388	0.0182925	-0.0849463	0.932304	0.999246	DMAP1	DMAP1	55929
ENSG00000126522	591.281	0.0024824	0.0292433	0.0848879	0.932351	0.999246	ASL	ASL	435
ENSG00000167513	930.106	0.0033797	0.0398277	0.0848581	0.932374	0.999246	CDT1	CDT1	81620
ENSG00000132716	1422.83	0.00147362	0.0173675	0.0848494	0.932381	0.999246	DCAF8	DCAF8	50717
ENSG00000144747	1374.85	-0.00215192	0.0253769	-0.0847983	0.932422	0.999246	TMF1	TMF1	7110
ENSG00000108733	181.619	0.00165277	0.0194908	0.0847975	0.932422	0.999246	PEX12	PEX12	5193
ENSG00000130810	905.551	-0.00227925	0.0268842	-0.0847803	0.932436	0.999246	PPAN	PPAN	56342
ENSG00000063241	733.43	-0.00360653	0.0426242	-0.0846123	0.93257	0.999246	ISOC2	ISOC2	79763
ENSG00000105708	183.102	0.00214345	0.0253684	0.084493	0.932664	0.999246	ZNF14	ZNF14	7561
ENSG00000086062	3891.98	0.00258719	0.0307208	0.0842163	0.932884	0.999246	B4GALT1	B4GALT1	2683
ENSG00000105771	851.025	-0.00180447	0.0214395	-0.0841657	0.932925	0.999246	SMG9	SMG9	56006
ENSG00000146833	841.343	-0.00185862	0.0220841	-0.0841611	0.932928	0.999246	TRIM4	TRIM4	89122
ENSG00000028116	1330.26	-0.00183522	0.0218156	-0.0841238	0.932958	0.999246	VRK2	VRK2	7444
ENSG00000169914	316.992	-0.00245342	0.0291767	-0.0840885	0.932986	0.999246	OTUD3	OTUD3	23252
ENSG00000173653	294.541	0.00163543	0.0194607	0.0840378	0.933026	0.999246	RCE1	RCE1	9986
MSTC-int:ERVL-MaLR:LTR	33.8963	0.00498656	0.0595042	0.0838018	0.933214	0.999246	NA	NA	NA
ENSG00000181029	298.437	0.00391021	0.0466863	0.0837551	0.933251	0.999246	TRAPPC5	TRAPPC5	126003
ENSG00000141480	779.264	-0.0018102	0.0216247	-0.08371	0.933287	0.999246	ARRB2	ARRB2	409
ENSG00000175224	1276.74	0.00157555	0.0188523	0.0835736	0.933395	0.999246	ATG13	ATG13	9776
ENSG00000214223	25.1246	-0.00400046	0.047934	-0.0834577	0.933488	0.999246	HNRNPA1P10	HNRNPA1P10	NA
ENSG00000247092	83.6814	0.00236608	0.028403	0.0833039	0.93361	0.999246	SNHG10	SNHG10	283596
ENSG00000151552	572.455	-0.00251044	0.0301978	-0.0831332	0.933746	0.999246	QDPR	QDPR	5860
ENSG00000108592	2185.27	-0.00217687	0.0262042	-0.0830735	0.933793	0.999246	FTSJ3	FTSJ3	117246
ENSG00000254469	41.9551	-0.00220637	0.0265621	-0.0830645	0.9338	0.999246	XNDC1N	XNDC1N	100133315
ENSG00000136861	1751.15	-0.00123213	0.0148367	-0.0830461	0.933815	0.999246	CDK5RAP2	CDK5RAP2	55755
ENSG00000197563	742.008	0.00158969	0.0191696	0.0829278	0.933909	0.999246	PIGN	PIGN	23556
L1MB4:L1:LINE	1855.92	0.00302785	0.0365707	0.0827943	0.934015	0.999246	NA	NA	NA
ENSG00000285844	24.0778	-0.00422569	0.0510446	-0.0827843	0.934023	0.999246	KCNQ5-DT	KCNQ5-DT	NA
ENSG00000268970	20.0764	-0.00318347	0.0384702	-0.0827517	0.934049	0.999246			NA
ENSG00000073050	862.645	0.00152861	0.0184907	0.0826688	0.934115	0.999246	XRCC1	XRCC1	7515
ENSG00000147955	604.56	-0.00348048	0.0421273	-0.0826183	0.934155	0.999246	SIGMAR1	SIGMAR1	10280
ENSG00000100557	461.795	-0.0093955	0.113924	-0.0824715	0.934272	0.999246	CCDC198	CCDC198	55195
ENSG00000196586	1783.78	-0.00507652	0.0615829	-0.0824339	0.934302	0.999246	MYO6	MYO6	4646
ENSG00000049249	185.393	-0.00473428	0.0574437	-0.0824161	0.934316	0.999246	TNFRSF9	TNFRSF9	3604
ENSG00000105364	1309.52	0.00271353	0.0329312	0.0824001	0.934329	0.999246	MRPL4	MRPL4	51073
ENSG00000231607	183.657	0.00213499	0.0259523	0.082266	0.934435	0.999246	DLEU2	DLEU2	8847
ENSG00000167508	1561.91	0.00278454	0.034005	0.081886	0.934737	0.999246	MVD	MVD	4597
ENSG00000179988	72.8204	0.00212818	0.0259982	0.0818585	0.934759	0.999246	PSTK	PSTK	118672
ENSG00000159335	1345.14	-0.00328067	0.0400831	-0.0818467	0.934769	0.999246	PTMS	PTMS	5763
ENSG00000134326	390.233	-0.00622322	0.0760352	-0.0818465	0.934769	0.999246	CMPK2	CMPK2	129607
ENSG00000160051	100.144	-0.00157709	0.0193072	-0.0816841	0.934898	0.999246	IQCC	IQCC	55721
ENSG00000152944	506.175	0.00146113	0.0179101	0.0815816	0.934979	0.999246	MED21	MED21	9412
ENSG00000111962	309.273	0.00807012	0.0989569	0.0815519	0.935003	0.999246	UST	UST	10090
ENSG00000259709	36.8191	-0.00279551	0.0342944	-0.0815152	0.935032	0.999246			NA
ENSG00000019582	84520.8	-0.00240897	0.0295766	-0.0814486	0.935085	0.999246	CD74	CD74	972
ENSG00000255139	141.418	0.00155019	0.0190344	0.0814413	0.935091	0.999246			NA
ENSG00000213096	258.853	-0.0018512	0.0227759	-0.0812791	0.93522	0.999246	ZNF254	ZNF254	9534
ENSG00000267827	28.8498	0.00274743	0.0338162	0.0812461	0.935246	0.999246			NA
ENSG00000239857	344.343	-0.00181705	0.0223964	-0.0811312	0.935338	0.999246	GET4	GET4	51608
ENSG00000110107	3649.22	0.00224031	0.0276331	0.0810734	0.935384	0.999246	PRPF19	PRPF19	27339
ENSG00000274425	1397.95	0.00254386	0.031385	0.0810533	0.9354	0.999246			NA
ENSG00000183060	352.281	-0.00200209	0.024701	-0.081053	0.9354	0.999246	LYSMD4	LYSMD4	145748
ENSG00000168214	3124.88	-0.00262662	0.0324494	-0.0809452	0.935486	0.999246	RBPJ	RBPJ	3516
ENSG00000198677	2490.29	-0.00174722	0.0216105	-0.0808504	0.935561	0.999246	SKIC3	SKIC3	9652
ENSG00000153234	48.2222	0.00431289	0.0534873	0.080634	0.935733	0.999246	NR4A2	NR4A2	4929
ENSG00000123815	526.915	0.00182538	0.0226669	0.0805309	0.935815	0.999246	COQ8B	COQ8B	79934
ENSG00000123415	435.835	0.00134727	0.0167551	0.0804095	0.935912	0.999246	SMUG1	SMUG1	23583
ENSG00000164144	410.001	-0.00129924	0.0161911	-0.080244	0.936043	0.999246	ARFIP1	ARFIP1	27236
ENSG00000105223	994.502	0.00240143	0.0299908	0.0800721	0.93618	0.999246	PLD3	PLD3	23646
ENSG00000198719	54.3508	-0.00598692	0.0748003	-0.0800388	0.936206	0.999246	DLL1	DLL1	28514
ENSG00000188603	230.82	-0.00194208	0.0242661	-0.0800328	0.936211	0.999246	CLN3	CLN3	1201
L1ME4c:L1:LINE	1235.73	0.00327429	0.0409729	0.0799134	0.936306	0.999246	NA	NA	NA
ENSG00000258461	104.924	-0.00262398	0.0328659	-0.079839	0.936365	0.999246			NA
ENSG00000268218	62.4713	0.00240965	0.0301934	0.0798073	0.93639	0.999246			NA
ENSG00000165359	832.255	0.00233981	0.0293515	0.0797167	0.936463	0.999246	INTS6L	INTS6L	203522
ENSG00000196950	297.522	0.00205283	0.0257676	0.0796669	0.936502	0.999246	SLC39A10	SLC39A10	57181
ENSG00000197180	29.0858	-0.00313737	0.0393986	-0.0796314	0.93653	0.999246	ATP6AP1-DT	ATP6AP1-DT	158960
ENSG00000177225	649.219	-0.0018404	0.0231259	-0.0795818	0.93657	0.999246	GATD1	GATD1	347862
ENSG00000248015	152.349	0.00296026	0.0372519	0.079466	0.936662	0.999246			NA
ENSG00000158470	1453.92	-0.00169541	0.0213395	-0.0794492	0.936675	0.999246	B4GALT5	B4GALT5	9334
ENSG00000261602	27.9549	-0.00358149	0.0451535	-0.0793181	0.93678	0.999246			NA
ENSG00000124226	1571.14	-0.000922208	0.0116343	-0.0792662	0.936821	0.999246	RNF114	RNF114	55905
ENSG00000154146	121.077	0.00589962	0.0744568	0.0792356	0.936845	0.999246	NRGN	NRGN	4900
HAL1M8:L1:LINE	339.952	0.00392653	0.0497239	0.0789667	0.937059	0.999246	NA	NA	NA
ENSG00000168488	3712.83	-0.0011195	0.0141882	-0.0789035	0.937109	0.999246	ATXN2L	ATXN2L	11273
ENSG00000106244	3447.6	-0.0015688	0.0198839	-0.0788983	0.937113	0.999246	PDAP1	PDAP1	11333
ENSG00000008294	1677.83	0.00197928	0.0250878	0.078894	0.937117	0.999246	SPAG9	SPAG9	9043
ENSG00000185238	627.213	-0.0016734	0.0212416	-0.078779	0.937208	0.999246	PRMT3	PRMT3	10196
ENSG00000131171	3372.61	-0.00136856	0.0173867	-0.0787131	0.937261	0.999246	SH3BGRL	SH3BGRL	6451
ENSG00000116455	1031.12	-0.00219155	0.0278584	-0.0786675	0.937297	0.999246	WDR77	WDR77	79084
ENSG00000186281	168.589	0.00950935	0.121019	0.0785773	0.937369	0.999246	GPAT2	GPAT2	150763
ENSG00000186787	32.677	0.00212648	0.0271196	0.0784109	0.937501	0.999246	SPIN2B	SPIN2B	474343
ENSG00000171988	1911.48	0.0028395	0.0362773	0.078272	0.937612	0.999246	JMJD1C	JMJD1C	221037
ENSG00000094880	1384.34	-0.000970824	0.0124124	-0.0782138	0.937658	0.999246	CDC23	CDC23	8697
ENSG00000019995	499.642	0.00121409	0.0155635	0.0780088	0.937821	0.999246	ZRANB1	ZRANB1	54764
ENSG00000175213	202.145	0.00192546	0.0246948	0.0779702	0.937852	0.999246	ZNF408	ZNF408	79797
ENSG00000280537	166.368	-0.00139682	0.0179262	-0.0779204	0.937891	0.999246			NA
ENSG00000281649	2505.98	0.00202113	0.0260358	0.0776291	0.938123	0.999246	EBLN3P	EBLN3P	100506710
ENSG00000165168	1891.26	0.00289579	0.0373114	0.0776115	0.938137	0.999246	CYBB	CYBB	1536
ENSG00000149218	1055.61	-0.0032658	0.0421527	-0.0774756	0.938245	0.999246	ENDOD1	ENDOD1	23052
ENSG00000259802	16.6958	0.00306875	0.039716	0.0772673	0.938411	0.999246			101929977
ENSG00000280194	130.013	0.00353441	0.0457788	0.0772063	0.938459	0.999246			NA
ENSG00000248932	57.6143	-0.00288675	0.0374193	-0.0771461	0.938507	0.999246	COPB2-DT	COPB2-DT	100507291
Tigger3:TcMar-Tigger:DNA	212.618	0.00377712	0.0489674	0.0771355	0.938516	0.999246	NA	NA	NA
THE1B-int:ERVL-MaLR:LTR	1521.57	0.00256368	0.0332684	0.0770605	0.938575	0.999246	NA	NA	NA
ENSG00000085365	488.078	-0.00163271	0.0212	-0.0770149	0.938612	0.999246	SCAMP1	SCAMP1	9522
ENSG00000258232	1546.71	-0.00235163	0.0305561	-0.0769611	0.938654	0.999246			NA
MER48:ERV1:LTR	45.7976	0.002663	0.0346234	0.0769134	0.938692	0.999246	NA	NA	NA
ENSG00000102265	1024.02	-0.00355879	0.0462983	-0.0768666	0.93873	0.999246	TIMP1	TIMP1	7076
ENSG00000226976	26.7693	-0.0037399	0.0486894	-0.0768114	0.938774	0.999246	COX6A1P2	COX6A1P2	NA
ENSG00000234444	604.984	-0.00178857	0.0233085	-0.0767347	0.938835	0.999246	ZNF736	ZNF736	728927
ENSG00000106305	589.208	0.0023383	0.0305371	0.0765724	0.938964	0.999246	AIMP2	AIMP2	7965
ENSG00000113810	4149.95	-0.00222706	0.0290953	-0.0765434	0.938987	0.999246	SMC4	SMC4	10051
ENSG00000105618	1070.32	-0.00189949	0.0248173	-0.076539	0.93899	0.999246	PRPF31	PRPF31	26121
ENSG00000188186	1028.7	-0.00221281	0.0289512	-0.0764324	0.939075	0.999246	LAMTOR4	LAMTOR4	389541
ENSG00000137338	137.14	-0.00164523	0.0215268	-0.0764268	0.93908	0.999246	PGBD1	PGBD1	84547
ENSG00000133794	298.642	-0.00244301	0.0320038	-0.0763348	0.939153	0.999246	BMAL1	BMAL1	406
ENSG00000276085	688.912	-0.00713455	0.0935561	-0.0762596	0.939213	0.999246	CCL3L1	CCL3L1	6349
ENSG00000181404	179.371	0.00327814	0.0430017	0.0762328	0.939234	0.999246	WASHC1	WASHC1	100287171
ENSG00000273729	32.5316	0.00355868	0.0467432	0.0761325	0.939314	0.999246			NA
ENSG00000133313	3523.76	-0.0014892	0.0195701	-0.0760956	0.939343	0.999246	CNDP2	CNDP2	55748
ENSG00000272606	15.3575	-0.00278868	0.0366965	-0.075993	0.939425	0.999246	PPP4R3B-DT	PPP4R3B-DT	NA
ENSG00000139496	2433.65	-0.00192122	0.0253149	-0.0758929	0.939504	0.999246	NUP58	NUP58	9818
ENSG00000177426	59.0594	0.005687	0.0750661	0.07576	0.93961	0.999246	TGIF1	TGIF1	7050
ENSG00000236810	125.414	-0.00132929	0.0175624	-0.0756892	0.939666	0.999246	ELOA-AS1	ELOA-AS1	100506963
LTR43:ERV1:LTR	123.112	-0.00255128	0.03372	-0.0756607	0.939689	0.999246	NA	NA	NA
ENSG00000032219	567.174	0.00190027	0.0251262	0.075629	0.939714	0.999246	ARID4A	ARID4A	5926
MER31B:ERV1:LTR	248.223	0.00397144	0.052539	0.0755903	0.939745	0.999246	NA	NA	NA
ENSG00000171428	206.301	0.00152343	0.0201704	0.0755277	0.939795	0.999246	NAT1	NAT1	9
ENSG00000266053	19.3881	-0.00314527	0.0416673	-0.0754854	0.939829	0.999246	NDUFV2-AS1	NDUFV2-AS1	NA
ENSG00000181789	3819.95	0.00129	0.0170969	0.0754524	0.939855	0.999246	COPG1	COPG1	22820
ENSG00000104897	1156.34	0.00254956	0.0338263	0.0753722	0.939919	0.999246	SF3A2	SF3A2	8175
ENSG00000087053	1186.44	-0.0010801	0.0143397	-0.0753221	0.939958	0.999246	MTMR2	MTMR2	8898
ENSG00000197021	458.764	-0.00142136	0.0188795	-0.075286	0.939987	0.999246	EOLA2	EOLA2	541578
ENSG00000116044	1291.38	-0.00154369	0.0205057	-0.0752811	0.939991	0.999246	NFE2L2	NFE2L2	4780
ENSG00000054116	913.288	0.00133338	0.0177378	0.075172	0.940078	0.999246	TRAPPC3	TRAPPC3	27095
ENSG00000198805	1498.7	0.00251289	0.0334302	0.0751683	0.940081	0.999246	PNP	PNP	4860
LTR8B:ERV1:LTR	178.296	0.00274482	0.0365353	0.075128	0.940113	0.999246	NA	NA	NA
ENSG00000069966	449.673	0.00214189	0.0285667	0.0749785	0.940232	0.999246	GNB5	GNB5	10681
ENSG00000254858	263.254	-0.00285522	0.0381235	-0.0748939	0.940299	0.999246	MPV17L2	MPV17L2	84769
MER21A:ERVL:LTR	606.201	0.00336858	0.0449968	0.0748627	0.940324	0.999246	NA	NA	NA
ENSG00000100401	2464.17	0.00232293	0.0311465	0.0745808	0.940548	0.999246	RANGAP1	RANGAP1	5905
ENSG00000164048	766.906	-0.00244056	0.0327341	-0.0745571	0.940567	0.999246	ZNF589	ZNF589	51385
ENSG00000142798	174.182	0.00624982	0.0838333	0.0745506	0.940572	0.999246	HSPG2	HSPG2	3339
ENSG00000270011	32.0485	-0.00263935	0.0354103	-0.0745361	0.940584	0.999246	ZNF559-ZNF177	ZNF559-ZNF177	100529215
ENSG00000197226	2327.88	0.00154915	0.0207935	0.0745018	0.940611	0.999246	TBC1D9B	TBC1D9B	23061
HERVIP10F-int:ERV1:LTR	101.965	-0.00375427	0.0504315	-0.074443	0.940658	0.999246	NA	NA	NA
ENSG00000141655	282.082	-0.00699172	0.0940181	-0.0743657	0.940719	0.999246	TNFRSF11A	TNFRSF11A	8792
LTR45B:ERV1:LTR	78.4901	-0.00305139	0.0410506	-0.0743324	0.940746	0.999246	NA	NA	NA
ENSG00000231789	133.197	-0.00331166	0.0445657	-0.0743097	0.940764	0.999246	PIK3CD-AS2	PIK3CD-AS2	101929074
ENSG00000117479	239.372	-0.00266941	0.0359295	-0.0742956	0.940775	0.999246	SLC19A2	SLC19A2	10560
ENSG00000251301	193.54	-0.00650472	0.0876144	-0.0742427	0.940817	0.999246	LINC02384	LINC02384	NA
ENSG00000227036	273.868	-0.00407831	0.0549395	-0.0742328	0.940825	0.999246	LINC00511	LINC00511	400619
ENSG00000239791	44.8162	-0.00223627	0.030128	-0.0742256	0.940831	0.999246			NA
MLT1J:ERVL-MaLR:LTR	1751	0.0027345	0.0368688	0.0741685	0.940876	0.999246	NA	NA	NA
ENSG00000171204	586.624	-0.00115972	0.0156456	-0.0741241	0.940912	0.999246	TMEM126B	TMEM126B	55863
ENSG00000184110	6246.43	0.00205846	0.0278085	0.0740227	0.940992	0.999246	EIF3C	EIF3C	8663
L1MC1:L1:LINE	2430.95	0.00280479	0.0379001	0.0740047	0.941007	0.999246	NA	NA	NA
ENSG00000215154	71.4977	-0.00236349	0.0319548	-0.0739634	0.94104	0.999246			NA
ENSG00000180096	1351.72	0.00178009	0.0241004	0.0738612	0.941121	0.999246	SEPTIN1	SEPTIN1	1731
ENSG00000107897	722.684	-0.00137807	0.0186929	-0.0737218	0.941232	0.999246	ACBD5	ACBD5	91452
ENSG00000219626	93.324	0.00177845	0.0241279	0.0737092	0.941242	0.999246	FAM228B	FAM228B	375190
ENSG00000235363	87.2435	-0.00243471	0.033065	-0.073634	0.941302	0.999246	SNRPGP10	SNRPGP10	NA
ENSG00000261266	172.2	-0.00239585	0.0325832	-0.0735303	0.941384	0.999246			NA
ENSG00000169019	753.024	0.0018315	0.0249171	0.0735038	0.941405	0.999246	COMMD8	COMMD8	54951
ENSG00000159239	23.3075	0.00379898	0.0517803	0.0733673	0.941514	0.999246			NA
ENSG00000269399	43.1133	0.00308182	0.0420123	0.0733551	0.941524	0.999246			NA
ENSG00000173575	3610.65	-0.00178449	0.0243391	-0.0733177	0.941553	0.999246	CHD2	CHD2	1106
ENSG00000204959	40.5398	0.00555948	0.0758314	0.0733137	0.941556	0.999246	ARHGEF34P	ARHGEF34P	NA
ENSG00000182600	87.9953	-0.00111381	0.0152402	-0.0730833	0.94174	0.999246	SNORC	SNORC	389084
ENSG00000101337	1514.08	-0.000942833	0.0129032	-0.0730696	0.941751	0.999246	TM9SF4	TM9SF4	9777
MER68:ERVL:LTR	438.811	0.00376644	0.0516242	0.0729587	0.941839	0.999246	NA	NA	NA
ENSG00000102763	1117.87	0.00160083	0.0219616	0.0728923	0.941892	0.999246	VWA8	VWA8	23078
ENSG00000067191	131.444	0.00182383	0.0250472	0.0728156	0.941953	0.999246	CACNB1	CACNB1	782
ENSG00000243710	287.886	0.00400971	0.0551127	0.0727548	0.942001	0.999246	CFAP57	CFAP57	149465
ENSG00000148411	232.409	0.00649705	0.0893599	0.0727066	0.94204	0.999246	NACC2	NACC2	138151
ENSG00000187735	4678.85	0.00135056	0.0186024	0.0726014	0.942123	0.999246	TCEA1	TCEA1	6917
ENSG00000197417	255.218	0.00152716	0.0210738	0.072467	0.94223	0.999246	SHPK	SHPK	23729
ENSG00000178966	517.564	0.00184986	0.0256436	0.0721373	0.942493	0.999246	RMI1	RMI1	80010
ENSG00000100104	606.306	0.000894689	0.0124076	0.072108	0.942516	0.999246	SRRD	SRRD	402055
ENSG00000033867	919.442	0.00271748	0.037704	0.0720739	0.942543	0.999246	SLC4A7	SLC4A7	9497
ENSG00000168918	4189.62	-0.00115944	0.0161313	-0.0718754	0.942701	0.999246	INPP5D	INPP5D	3635
ENSG00000174485	2378.28	0.00197837	0.0275483	0.0718146	0.942749	0.999246	DENND4A	DENND4A	10260
ENSG00000137713	1324.93	-0.00161514	0.0224927	-0.0718072	0.942755	0.999246	PPP2R1B	PPP2R1B	5519
ENSG00000167797	929.02	-0.00275614	0.0383927	-0.0717881	0.942771	0.999246	CDK2AP2	CDK2AP2	10263
ENSG00000145725	1527.8	-0.00152392	0.0212563	-0.0716924	0.942847	0.999246	PPIP5K2	PPIP5K2	23262
ENSG00000186162	96.9857	0.00158026	0.0220545	0.0716527	0.942878	0.999246	CIDECP1	CIDECP1	NA
ENSG00000104915	517.494	0.00147789	0.0206528	0.0715588	0.942953	0.999246	STX10	STX10	8677
ENSG00000151929	57.5574	0.00694333	0.0971632	0.0714605	0.943031	0.999246	BAG3	BAG3	9531
MERX:TcMar-Tigger:DNA	31.1156	-0.00437802	0.0613517	-0.0713594	0.943112	0.999246	NA	NA	NA
ENSG00000167524	152.029	-0.00307823	0.0432463	-0.0711791	0.943255	0.999246	RSKR	RSKR	124923
ENSG00000185418	317.208	-0.00222749	0.031318	-0.0711248	0.943298	0.999246	TARS3	TARS3	123283
MSTD-int:ERVL-MaLR:LTR	174.292	0.0033982	0.0478248	0.0710552	0.943354	0.999246	NA	NA	NA
ENSG00000102780	1092.16	-0.00261044	0.0367852	-0.0709644	0.943426	0.999246	DGKH	DGKH	160851
ENSG00000008256	659.981	0.00417532	0.0588622	0.0709338	0.94345	0.999246	CYTH3	CYTH3	9265
ENSG00000137504	1257.49	-0.00193486	0.0272979	-0.0708794	0.943494	0.999246	CREBZF	CREBZF	58487
ENSG00000250011	54.407	0.00241184	0.0340485	0.0708357	0.943529	0.999246	HMGB1P3	HMGB1P3	NA
ENSG00000139579	1049.84	-0.00172634	0.0244027	-0.0707437	0.943602	0.999246	NABP2	NABP2	79035
ENSG00000224950	60.979	0.00376907	0.0533303	0.070674	0.943657	0.999246			NA
ENSG00000261218	66.7197	-0.00339651	0.0480686	-0.0706596	0.943669	0.999246			NA
ENSG00000172531	3970.29	-0.00147332	0.0208547	-0.0706469	0.943679	0.999246	PPP1CA	PPP1CA	5499
ENSG00000270149	581.819	-0.00227152	0.0321687	-0.0706128	0.943706	0.999246			NA
ENSG00000254732	900.029	-0.00121387	0.0172029	-0.0705619	0.943746	0.999246			NA
ENSG00000135473	834.274	-0.00215406	0.0305413	-0.0705294	0.943772	0.999246	PAN2	PAN2	9924
ENSG00000181704	415.775	0.0011718	0.0166439	0.0704042	0.943872	0.999246	YIPF6	YIPF6	286451
ENSG00000159753	1242.31	-0.00179202	0.0255163	-0.0702306	0.94401	0.999246	CARMIL2	CARMIL2	146206
ENSG00000204264	4683.47	-0.00139947	0.0199733	-0.0700672	0.94414	0.999246	PSMB8	PSMB8	5696
ENSG00000188177	320.551	-0.00285779	0.0408256	-0.0699999	0.944194	0.999246	ZC3H6	ZC3H6	376940
ENSG00000260219	28.6199	0.00222411	0.031802	0.0699361	0.944244	0.999246	CD2BP2-DT	CD2BP2-DT	101928707
ENSG00000172428	398.497	-0.00240299	0.0343605	-0.0699346	0.944246	0.999246	COPS9	COPS9	150678
ENSG00000176105	467.852	0.00308414	0.0441053	0.0699267	0.944252	0.999246	YES1	YES1	7525
ENSG00000223705	236.635	0.00312126	0.0446733	0.0698687	0.944298	0.999246	NSUN5P1	NSUN5P1	155400
ENSG00000169813	7183.34	0.00128872	0.0184528	0.0698385	0.944322	0.999246	HNRNPF	HNRNPF	3185
ENSG00000198908	19.5282	-0.00370877	0.0531442	-0.0697869	0.944363	0.999246	GPRASP3	GPRASP3	80823
ENSG00000104177	775.373	-0.00265816	0.0381118	-0.0697465	0.944395	0.999246	MYEF2	MYEF2	50804
ENSG00000283787	969.924	0.0025377	0.0364531	0.0696155	0.9445	0.999246	PRR33	PRR33	102724536
ENSG00000152782	201.934	0.00192258	0.0276808	0.0694556	0.944627	0.999246	PANK1	PANK1	53354
ENSG00000151779	1482.09	-0.00137795	0.0198753	-0.0693297	0.944727	0.999246	NBAS	NBAS	51594
ENSG00000258908	335.275	-0.00240455	0.0347941	-0.0691081	0.944904	0.999246			NA
ENSG00000253719	1910.94	0.00077456	0.0112101	0.0690949	0.944914	0.999246	ATXN7L3B	ATXN7L3B	552889
ENSG00000279762	76.8813	-0.00171797	0.0249349	-0.0688983	0.945071	0.999246			NA
ENSG00000154217	685.802	-0.00488157	0.0710343	-0.0687213	0.945211	0.999246	PITPNC1	PITPNC1	26207
ENSG00000283761	845.368	-0.000935941	0.0136209	-0.0687134	0.945218	0.999246			NA
ENSG00000114767	738.389	0.00203412	0.0296727	0.0685519	0.945346	0.999246	RRP9	RRP9	9136
ENSG00000253831	51.7971	-0.00639843	0.0934032	-0.0685033	0.945385	0.999246	ETV3L	ETV3L	440695
ENSG00000270580	85.7421	0.00224729	0.0328187	0.0684758	0.945407	0.999246	PKD1P6-NPIPP1		105369154
ENSG00000145736	326.176	-0.00365966	0.0534928	-0.068414	0.945456	0.999246	GTF2H2	GTF2H2	2966
ENSG00000108344	3251.38	0.00125788	0.0184066	0.0683383	0.945516	0.999246	PSMD3	PSMD3	5709
ENSG00000205937	3448.79	0.00119326	0.0174693	0.0683062	0.945542	0.999246	RNPS1	RNPS1	10921
MER34A:ERV1:LTR	194.176	0.00254504	0.0373331	0.0681711	0.945649	0.999246	NA	NA	NA
ENSG00000169375	1770.61	-0.00101197	0.0148449	-0.0681696	0.945651	0.999246	SIN3A	SIN3A	25942
ENSG00000167969	476.896	-0.00238077	0.034952	-0.0681154	0.945694	0.999246	ECI1	ECI1	1632
ENSG00000166710	98220.5	-0.00149996	0.0220587	-0.0679985	0.945787	0.999246	B2M	B2M	567
ENSG00000204172	73.05	0.00399468	0.0589207	0.0677975	0.945947	0.999246	AGAP9	AGAP9	642517
ENSG00000129219	256.153	0.00180922	0.0267032	0.0677528	0.945982	0.999246	PLD2	PLD2	5338
ENSG00000228063	42.4792	0.00201292	0.0297853	0.0675808	0.946119	0.999246	LYPLAL1-DT	LYPLAL1-DT	643723
ENSG00000085871	250.247	-0.00383396	0.0567672	-0.0675382	0.946153	0.999246	MGST2	MGST2	4258
ENSG00000165102	519.639	0.0024045	0.0356061	0.0675305	0.946159	0.999246	HGSNAT	HGSNAT	138050
ENSG00000100060	1359.42	0.00159333	0.0236067	0.0674949	0.946188	0.999246	MFNG	MFNG	4242
ENSG00000198087	1962.26	0.00155839	0.0231043	0.0674502	0.946223	0.999246	CD2AP	CD2AP	23607
ENSG00000180185	289.336	0.00187931	0.0279057	0.067345	0.946307	0.999246	FAHD1	FAHD1	81889
ENSG00000146830	867.71	-0.00193194	0.028741	-0.067219	0.946407	0.999246	GIGYF1	GIGYF1	64599
ENSG00000275765	30.8813	0.00242018	0.0360462	0.0671411	0.946469	0.999246			100652758
ENSG00000148842	571.302	0.00112805	0.0168127	0.0670953	0.946506	0.999246	CNNM2	CNNM2	54805
ENSG00000198134	23.8494	-0.00306551	0.0457263	-0.0670404	0.94655	0.999246	PTMAP9	PTMAP9	NA
ENSG00000279605	2623.01	-0.0020559	0.0306879	-0.0669938	0.946587	0.999246			NA
ENSG00000155393	592.726	-0.00166747	0.0249159	-0.066924	0.946642	0.999246	HEATR3	HEATR3	55027
ENSG00000197774	438.243	0.00215468	0.0323162	0.066675	0.94684	0.999246	EME2	EME2	197342
ENSG00000100311	69.1371	-0.00633638	0.095269	-0.0665104	0.946971	0.999246	PDGFB	PDGFB	5155
ENSG00000187609	84.4072	0.00326322	0.0491722	0.0663632	0.947089	0.999246	EXD3	EXD3	54932
ENSG00000131759	1269.02	-0.00207665	0.0312987	-0.0663494	0.9471	0.999246	RARA	RARA	5914
ENSG00000125257	1216.74	0.00185599	0.0279968	0.0662931	0.947144	0.999246	ABCC4	ABCC4	10257
MER4A1:ERV1:LTR	275.155	-0.00247672	0.0373981	-0.0662258	0.947198	0.999246	NA	NA	NA
ENSG00000225205	110.691	-0.00203758	0.0308441	-0.0660606	0.94733	0.999246	PDK1-AS1	PDK1-AS1	NA
ENSG00000131470	300.86	-0.00150678	0.0228192	-0.0660312	0.947353	0.999246	PSMC3IP	PSMC3IP	29893
ENSG00000285410	114.973	0.00200008	0.0303263	0.0659521	0.947416	0.999246	GABPB1-IT1	GABPB1-IT1	55056
ENSG00000132510	813.117	0.00212606	0.0322764	0.0658703	0.947481	0.999246	KDM6B	KDM6B	23135
ENSG00000164850	476.405	0.00468883	0.0712353	0.0658217	0.94752	0.999246	GPER1	GPER1	2852
Charlie24:hAT-Charlie:DNA	198.031	0.00286835	0.0437199	0.0656074	0.94769	0.999246	NA	NA	NA
ENSG00000287782	220.96	-0.00154261	0.0235151	-0.0656005	0.947696	0.999246			NA
ENSG00000136960	293.669	0.00638188	0.0973972	0.0655242	0.947757	0.999246	ENPP2	ENPP2	5168
ENSG00000114166	554.683	-0.00188117	0.0287336	-0.0654694	0.9478	0.999246	KAT2B	KAT2B	8850
ENSG00000175471	749.497	-0.00392186	0.0599553	-0.0654131	0.947845	0.999246	MCTP1	MCTP1	79772
LTR31:ERV1:LTR	44.1103	0.00318558	0.0488011	0.0652768	0.947954	0.999246	NA	NA	NA
ENSG00000263843	179.913	0.00183882	0.0281707	0.0652742	0.947956	0.999246	MIF4GD-DT	MIF4GD-DT	100287042
ENSG00000112578	633.777	0.00154237	0.0236296	0.0652728	0.947957	0.999246	BYSL	BYSL	705
ENSG00000175305	225.256	-0.00186208	0.0285502	-0.0652212	0.947998	0.999246	CCNE2	CCNE2	9134
ENSG00000198482	226.495	0.00142716	0.0219398	0.0650489	0.948135	0.999246	ZNF808	ZNF808	388558
ENSG00000104731	766.721	0.00140805	0.0217219	0.0648217	0.948316	0.999246	KLHDC4	KLHDC4	54758
ENSG00000260276	443.963	-0.0013407	0.020734	-0.0646618	0.948443	0.999246	NA	NA	NA
ENSG00000267645	117.668	-0.00371873	0.0576555	-0.0644991	0.948573	0.999246			NA
ENSG00000109680	65.0442	-0.00159771	0.0247723	-0.0644956	0.948576	0.999246	TBC1D19	TBC1D19	55296
ENSG00000160703	424.761	-0.00147025	0.0228305	-0.0643984	0.948653	0.999246	NLRX1	NLRX1	79671
ENSG00000145349	1551.63	0.00251974	0.0392494	0.0641982	0.948812	0.999246	CAMK2D	CAMK2D	817
ENSG00000131115	353.83	-0.00125092	0.0194966	-0.0641608	0.948842	0.999246	ZNF227	ZNF227	7770
ENSG00000175634	948.748	0.00134365	0.0209631	0.0640957	0.948894	0.999246	RPS6KB2	RPS6KB2	6199
ENSG00000186063	1451.38	0.000934134	0.0146216	0.0638873	0.94906	0.999246	AIDA	AIDA	64853
ENSG00000283341	220.898	-0.00180239	0.0282282	-0.0638507	0.949089	0.999246			NA
ENSG00000122490	757.199	0.00221893	0.0348699	0.0636346	0.949261	0.999246	SLC66A2	SLC66A2	80148
ENSG00000166548	98.5724	0.00465956	0.0733416	0.0635322	0.949343	0.999246	TK2	TK2	7084
ENSG00000126254	1081.01	-0.00182526	0.0287383	-0.0635131	0.949358	0.999246	RBM42	RBM42	79171
ENSG00000272896	118.646	-0.00157401	0.0247962	-0.0634777	0.949386	0.999246			NA
ENSG00000196371	206.7	0.00396813	0.0627882	0.0631987	0.949608	0.999246	FUT4	FUT4	2526
ENSG00000167645	645.22	0.00191045	0.0302495	0.0631562	0.949642	0.999246	YIF1B	YIF1B	90522
ENSG00000170634	98.9837	0.0017222	0.0272825	0.0631247	0.949667	0.999246	ACYP2	ACYP2	98
ENSG00000280137	182.236	-0.00158231	0.0251062	-0.0630249	0.949747	0.999246			NA
ENSG00000205583	52.8076	-0.00267116	0.0424019	-0.0629963	0.949769	0.999246	STAG3L1	STAG3L1	NA
ENSG00000122778	53.2553	0.00479462	0.0761735	0.0629434	0.949812	0.999246	KIAA1549	KIAA1549	57670
ENSG00000134775	386.068	0.00596615	0.0949122	0.0628596	0.949878	0.999246	FHOD3	FHOD3	80206
ENSG00000145214	201.561	0.00289193	0.0461832	0.0626186	0.95007	0.999246	DGKQ	DGKQ	1609
ENSG00000163728	797.291	-0.00196326	0.0313867	-0.0625507	0.950124	0.999246	TTC14	TTC14	151613
ENSG00000261644	120.952	0.00138193	0.0221135	0.0624928	0.95017	0.999246	CYLD-AS1	CYLD-AS1	NA
ENSG00000151692	321.541	-0.00440578	0.0705247	-0.0624714	0.950187	0.999246	RNF144A	RNF144A	9781
ENSG00000228144	498.404	0.00148946	0.0238607	0.0624232	0.950226	0.999246			NA
ENSG00000118193	808.504	0.00204819	0.0328126	0.0624209	0.950228	0.999246	KIF14	KIF14	9928
ENSG00000256116	158.341	0.00172879	0.0277113	0.062386	0.950255	0.999246			NA
ENSG00000276070	512.29	0.00608916	0.0977328	0.0623041	0.950321	0.999246	CCL4L2	CCL4L2	9560
ENSG00000125459	502.175	0.00151451	0.0243316	0.0622447	0.950368	0.999246	MSTO1	MSTO1	55154
ENSG00000243156	419.367	0.00363277	0.058374	0.0622326	0.950378	0.999246	MICAL3	MICAL3	57553
ENSG00000086300	1176.08	-0.00228601	0.0368265	-0.062075	0.950503	0.999246	SNX10	SNX10	29887
ENSG00000116337	1175.49	0.00123533	0.0199045	0.062063	0.950513	0.999246	AMPD2	AMPD2	271
ENSG00000135070	493.483	0.00101273	0.0163214	0.0620494	0.950523	0.999246	ISCA1	ISCA1	81689
ENSG00000173567	47.8823	-0.00203757	0.0328436	-0.0620388	0.950532	0.999246	ADGRF3	ADGRF3	165082
ENSG00000260083	101.663	-0.00184213	0.0296974	-0.06203	0.950539	0.999246	MIR762HG	MIR762HG	101928736
ENSG00000272100	37.4866	-0.00161194	0.0260004	-0.0619969	0.950565	0.999246			NA
ENSG00000255850	103.406	0.00133111	0.0214841	0.061958	0.950596	0.999246	RXYLT1-AS1	RXYLT1-AS1	104169670
ENSG00000158156	99.1544	-0.00176581	0.0285901	-0.0617628	0.950752	0.999246	XKR8	XKR8	55113
ENSG00000124222	2017.03	-0.00127061	0.0205732	-0.0617603	0.950754	0.999246	STX16	STX16	8675
ENSG00000039123	1771.03	-0.00112324	0.01821	-0.0616823	0.950816	0.999246	MTREX	MTREX	23517
ENSG00000171109	2163.75	-0.00162733	0.0265748	-0.0612357	0.951171	0.999246	MFN1	MFN1	55669
ENSG00000267244	34.1848	0.00256494	0.0418969	0.0612201	0.951184	0.999246			NA
ENSG00000107242	651.688	-0.00236277	0.0386186	-0.0611821	0.951214	0.999246	PIP5K1B	PIP5K1B	8395
ENSG00000160117	294.056	0.00249641	0.0408692	0.0610828	0.951293	0.999246	ANKLE1	ANKLE1	126549
ENSG00000177595	513.317	0.00288326	0.0472286	0.061049	0.95132	0.999246	PIDD1	PIDD1	55367
ENSG00000146433	433.324	-0.00128226	0.0210101	-0.0610305	0.951335	0.999246	TMEM181	TMEM181	57583
ENSG00000118503	9670.99	-0.00211866	0.0348581	-0.0607794	0.951535	0.999246	TNFAIP3	TNFAIP3	7128
ENSG00000164331	448.252	0.00156023	0.0257	0.0607093	0.951591	0.999246	ANKRA2	ANKRA2	57763
ENSG00000156136	714.786	-0.00139532	0.0230222	-0.0606074	0.951672	0.999246	DCK	DCK	1633
ENSG00000198964	1180.03	0.00308341	0.0509558	0.0605115	0.951748	0.999246	SGMS1	SGMS1	259230
ENSG00000267512	173.945	-0.0014881	0.0246272	-0.0604251	0.951817	0.999246			NA
ENSG00000272540	8729.89	0.00165799	0.0274864	0.0603204	0.9519	0.999246			NA
ENSG00000279342	35.9658	-0.00332224	0.0552071	-0.0601777	0.952014	0.999246			NA
ENSG00000123146	1904.02	0.00131567	0.0218678	0.0601648	0.952024	0.999246	ADGRE5	ADGRE5	976
ENSG00000234484	24.8663	0.00211498	0.0353984	0.0597478	0.952357	0.999246			NA
ENSG00000144535	476.911	-0.000941274	0.0157716	-0.0596817	0.952409	0.999246	DIS3L2	DIS3L2	129563
ENSG00000108423	145.323	0.00119843	0.0200874	0.0596609	0.952426	0.999246	TUBD1	TUBD1	51174
ENSG00000278212	80.1538	-0.0053511	0.0896952	-0.0596587	0.952427	0.999246			NA
ENSG00000284143	40.7979	0.00156542	0.0262422	0.0596528	0.952432	0.999246	MIR4700	MIR4700	100616329
ENSG00000004961	589.539	-0.00116533	0.0195562	-0.0595889	0.952483	0.999246	HCCS	HCCS	3052
ENSG00000186951	632.463	-0.00213247	0.0357884	-0.0595856	0.952486	0.999246	PPARA	PPARA	5465
ENSG00000113966	124.972	-0.00142134	0.0238659	-0.0595553	0.95251	0.999246	ARL6	ARL6	84100
ENSG00000272831	28.6995	0.00211723	0.035554	0.0595497	0.952514	0.999246			NA
ENSG00000170852	588.091	0.0010752	0.0180602	0.0595346	0.952526	0.999246	KBTBD2	KBTBD2	25948
ENSG00000196839	2096.72	0.00194906	0.0327968	0.0594284	0.952611	0.999246	ADA	ADA	100
ENSG00000126264	148.397	0.00288076	0.048495	0.0594033	0.952631	0.999246	HCST	HCST	10870
ENSG00000088986	2601.84	0.00143213	0.0241606	0.0592754	0.952733	0.999246	DYNLL1	DYNLL1	8655
ENSG00000132570	169.113	0.00123828	0.0208968	0.059257	0.952747	0.999246	PCBD2	PCBD2	84105
ENSG00000181852	844.879	0.000825937	0.0139552	0.0591848	0.952805	0.999246	RNF41	RNF41	10193
ENSG00000114796	282.21	0.00324729	0.0550666	0.0589703	0.952976	0.999246	KLHL24	KLHL24	54800
ENSG00000068137	453.203	-0.00256538	0.0436286	-0.0588005	0.953111	0.999246	PLEKHH3	PLEKHH3	79990
ENSG00000182180	1940.53	-0.001231	0.0209613	-0.0587274	0.953169	0.999246	MRPS16	MRPS16	51021
ENSG00000140284	38.4598	0.00482593	0.0821998	0.0587098	0.953183	0.999246	SLC27A2	SLC27A2	11001
ENSG00000164983	99.5463	-0.00407585	0.0694306	-0.0587039	0.953188	0.999246	TMEM65	TMEM65	157378
ENSG00000135052	337.894	-0.00343277	0.058502	-0.0586779	0.953209	0.999246	GOLM1	GOLM1	51280
ENSG00000103415	874.933	0.00145509	0.0248035	0.0586648	0.953219	0.999246	HMOX2	HMOX2	3163
ENSG00000234771	220.858	-0.00194202	0.0331163	-0.0586426	0.953237	0.999246	SLC25A25-AS1	SLC25A25-AS1	NA
ENSG00000160563	414.991	0.00137894	0.0235329	0.0585964	0.953274	0.999246	MED27	MED27	9442
ENSG00000101413	985.5	0.000864444	0.01476	0.0585665	0.953297	0.999246	RPRD1B	RPRD1B	58490
ENSG00000268403	36.0567	0.00207541	0.0355225	0.0584253	0.95341	0.999246			644656
ENSG00000143753	1135.57	0.00117625	0.0201449	0.0583896	0.953438	0.999246	DEGS1	DEGS1	8560
ENSG00000106868	265.605	0.00197861	0.0339155	0.0583394	0.953478	0.999246	SUSD1	SUSD1	64420
ENSG00000073282	237.782	-0.00497199	0.0857162	-0.0580053	0.953744	0.999246	TP63	TP63	8626
ENSG00000108479	314.43	0.00241561	0.0417	0.0579282	0.953806	0.999246	GALK1	GALK1	2584
MLT1F2:ERVL-MaLR:LTR	687.488	0.00218016	0.0376566	0.057896	0.953832	0.999246	NA	NA	NA
ENSG00000078081	3313.04	-0.00239703	0.0414269	-0.0578617	0.953859	0.999246	LAMP3	LAMP3	27074
ENSG00000179387	422.824	0.00094927	0.0164144	0.0578317	0.953883	0.999246	ELMOD2	ELMOD2	255520
ENSG00000179021	771.488	0.000933446	0.016188	0.0576627	0.954017	0.999246	C3orf38	C3orf38	285237
ENSG00000214013	725.856	-0.000980179	0.0170102	-0.0576229	0.954049	0.999246	GANC	GANC	2595
ENSG00000067900	2685.04	-0.00132871	0.02306	-0.0576194	0.954052	0.999246	ROCK1	ROCK1	6093
ENSG00000286190	41.9662	0.00360113	0.0626218	0.0575061	0.954142	0.999246			728392
ENSG00000249035	31.2346	0.00255932	0.0446404	0.0573318	0.954281	0.999246	CLMAT3	CLMAT3	101927096
ENSG00000133874	198.267	-0.00183275	0.0319916	-0.0572884	0.954315	0.999246	RNF122	RNF122	79845
ENSG00000089847	39.0551	0.00328502	0.0576226	0.0570093	0.954538	0.999246	ANKRD24	ANKRD24	170961
ENSG00000267342	79.6278	0.00139105	0.0244046	0.0569995	0.954546	0.999246			NA
ENSG00000016864	911.001	0.00126147	0.022221	0.0567692	0.954729	0.999246	GLT8D1	GLT8D1	55830
ENSG00000182359	91.6236	0.00144927	0.0255471	0.0567293	0.954761	0.999246	KBTBD3	KBTBD3	143879
ENSG00000111846	279.203	0.00248191	0.0437937	0.0566727	0.954806	0.999246	GCNT2	GCNT2	2651
ENSG00000165312	181.739	0.00292805	0.0517053	0.0566297	0.95484	0.999246	OTUD1	OTUD1	220213
ENSG00000161011	2726.93	-0.00159913	0.0282844	-0.0565376	0.954914	0.999246	SQSTM1	SQSTM1	8878
ENSG00000286859	96.6753	-0.00138173	0.0244454	-0.0565231	0.954925	0.999246	NA	NA	NA
ENSG00000120694	4903.14	-0.00212864	0.0376771	-0.0564967	0.954946	0.999246	HSPH1	HSPH1	10808
ENSG00000135315	241.974	-0.00156237	0.0276675	-0.0564696	0.954968	0.999246	CEP162	CEP162	22832
ENSG00000067601	68.4677	0.00137506	0.0243632	0.0564401	0.954991	0.999246	PMS2P4	PMS2P4	NA
ENSG00000173214	504.569	0.00196283	0.0347964	0.0564089	0.955016	0.999246	MFSD4B	MFSD4B	91749
LOR1b:ERV1:LTR	121.274	-0.00246092	0.0436735	-0.0563482	0.955064	0.999246	NA	NA	NA
ENSG00000167216	57.4905	-0.002592	0.046024	-0.0563186	0.955088	0.999246	KATNAL2	KATNAL2	83473
ENSG00000130159	672.127	0.00140949	0.025042	0.0562851	0.955115	0.999246	ECSIT	ECSIT	51295
ENSG00000267796	93.7838	-0.0012876	0.0229254	-0.0561648	0.95521	0.999246	LIN37	LIN37	55957
ENSG00000146457	1580.17	0.000880912	0.0157294	0.0560043	0.955338	0.999246	WTAP	WTAP	9589
ENSG00000111679	9286.21	-0.00120714	0.0215739	-0.0559537	0.955379	0.999246	PTPN6	PTPN6	5777
ENSG00000254959	40.4612	-0.00322749	0.0577353	-0.0559015	0.95542	0.999246	INMT-MINDY4	INMT-MINDY4	NA
ENSG00000113712	2498.27	0.000609642	0.0109237	0.0558089	0.955494	0.999246	CSNK1A1	CSNK1A1	1452
ENSG00000101868	1293.73	-0.0017378	0.031214	-0.0556737	0.955602	0.999246	POLA1	POLA1	5422
ENSG00000263620	112.708	0.00120587	0.0217078	0.0555501	0.9557	0.999246			NA
ENSG00000141644	2164.92	0.00110495	0.0199233	0.0554603	0.955772	0.999246	MBD1	MBD1	4152
ENSG00000111780	636.366	0.00149972	0.0270606	0.0554207	0.955803	0.999246			NA
ENSG00000255432	352.5	-0.0014739	0.0265985	-0.0554127	0.95581	0.999246			NA
ENSG00000270933	56.586	-0.00319954	0.0578199	-0.0553363	0.955871	0.999246			NA
ENSG00000177352	457.596	-0.00126096	0.0228001	-0.0553052	0.955895	0.999246	CCDC71	CCDC71	64925
L1M2a1:L1:LINE	43.6133	-0.00298114	0.0539135	-0.0552948	0.955904	0.999246	NA	NA	NA
ENSG00000140675	406.759	-0.00101181	0.0183013	-0.0552862	0.95591	0.999246	SLC5A2	SLC5A2	6524
ENSG00000152455	540.411	-0.00127165	0.0230638	-0.0551361	0.95603	0.999246	SUV39H2	SUV39H2	79723
ENSG00000154727	1184.02	-0.000724017	0.0131614	-0.0550108	0.95613	0.999246	GABPA	GABPA	2551
ENSG00000259080	295.644	-0.00109859	0.0199866	-0.0549665	0.956165	0.999246			NA
ENSG00000110844	371.984	-0.0014804	0.0269573	-0.0549164	0.956205	0.999246	PRPF40B	PRPF40B	25766
ENSG00000141698	436.299	-0.002077	0.0378316	-0.0549012	0.956217	0.999246	NT5C3B	NT5C3B	115024
MLT2B3:ERVL:LTR	479.286	-0.0020637	0.037675	-0.0547764	0.956317	0.999246	NA	NA	NA
ENSG00000234961	2083.42	-0.00340838	0.0622381	-0.0547635	0.956327	0.999246			NA
ENSG00000113552	567.945	-0.00183198	0.0334645	-0.0547441	0.956342	0.999246	GNPDA1	GNPDA1	10007
ENSG00000122783	1085.01	0.00135082	0.0247506	0.0545772	0.956475	0.999246	CYREN	CYREN	78996
ENSG00000245904	212.13	-0.00158908	0.0291569	-0.054501	0.956536	0.999246	BTG1-DT	BTG1-DT	NA
ENSG00000285677	564.196	-0.00152864	0.028069	-0.0544599	0.956569	0.999246			105371729
ENSG00000122971	417.149	0.00212168	0.0390287	0.0543621	0.956647	0.999246	ACADS	ACADS	35
ENSG00000149823	1602.36	0.00173618	0.0319592	0.0543248	0.956676	0.999246	VPS51	VPS51	738
ENSG00000254501	242.576	-0.0020334	0.0374998	-0.0542242	0.956757	0.999246			NA
ENSG00000144455	173.556	0.00135466	0.0250611	0.0540543	0.956892	0.999246	SUMF1	SUMF1	285362
ENSG00000143633	400.195	0.000924737	0.0171098	0.0540472	0.956898	0.999246	C1orf131	C1orf131	128061
ENSG00000165410	234.035	-0.00130076	0.0240909	-0.053994	0.95694	0.999246	CFL2	CFL2	1073
ENSG00000015676	2122.29	0.000860981	0.0159538	0.053967	0.956961	0.999246	NUDCD3	NUDCD3	23386
ENSG00000256861	382.853	-0.000773887	0.0143508	-0.0539264	0.956994	0.999246			NA
ENSG00000272476	40.5328	0.00168046	0.0311709	0.0539112	0.957006	0.999246			NA
ENSG00000142675	51.9412	0.00417942	0.0777214	0.0537744	0.957115	0.999246	CNKSR1	CNKSR1	10256
ENSG00000170873	123.286	0.00356648	0.0663831	0.0537257	0.957154	0.999246	MTSS1	MTSS1	9788
ENSG00000111254	41.5286	0.00301715	0.0562019	0.0536841	0.957187	0.999246	AKAP3	AKAP3	10566
LTR47A:ERVL:LTR	82.7021	-0.00232473	0.0433407	-0.0536384	0.957223	0.999246	NA	NA	NA
MER90a:ERV1:LTR	207.411	0.00226345	0.0422037	0.0536316	0.957229	0.999246	NA	NA	NA
ENSG00000099256	47.9527	0.00474742	0.0885973	0.0535843	0.957266	0.999246	PRTFDC1	PRTFDC1	56952
ENSG00000253276	214.838	-0.0015481	0.0289097	-0.0535494	0.957294	0.999246	CCDC71L	CCDC71L	168455
ENSG00000152520	1116.35	0.00111619	0.0208875	0.053438	0.957383	0.999246	PAN3	PAN3	255967
LTR7B:ERV1:LTR	239.314	-0.00198206	0.0371477	-0.0533562	0.957448	0.999246	NA	NA	NA
ENSG00000170049	35.1861	-0.00263479	0.0494713	-0.0532591	0.957525	0.999246	KCNAB3	KCNAB3	9196
ERVL-B4-int:ERVL:LTR	497.452	-0.00172254	0.0323434	-0.0532578	0.957527	0.999246	NA	NA	NA
ENSG00000102119	975.658	0.00122343	0.0229858	0.0532253	0.957552	0.999246	EMD	EMD	2010
ENSG00000162607	1994.88	-0.00119552	0.0224936	-0.0531493	0.957613	0.999246	USP1	USP1	7398
ENSG00000264019	89.6319	0.00147669	0.0278055	0.053108	0.957646	0.999246			NA
ENSG00000075826	346.138	-0.00287209	0.0541454	-0.053044	0.957697	0.999246	SEC31B	SEC31B	25956
ENSG00000171262	1645.16	-0.000954645	0.0180001	-0.0530355	0.957704	0.999246	FAM98B	FAM98B	283742
ENSG00000138604	118.299	-0.00333212	0.0628465	-0.05302	0.957716	0.999246	GLCE	GLCE	26035
ENSG00000225075	40.1694	0.00181924	0.0343312	0.0529908	0.957739	0.999246			NA
ENSG00000169764	1886.96	-0.000830745	0.0156914	-0.0529428	0.957778	0.999246	UGP2	UGP2	7360
ENSG00000156398	403.919	-0.00219996	0.0416088	-0.0528724	0.957834	0.999246	SFXN2	SFXN2	118980
ENSG00000197728	5552.89	-0.00293901	0.0556157	-0.0528449	0.957855	0.999246	RPS26	RPS26	6231
ENSG00000178691	2323.11	0.000954121	0.0181835	0.0524717	0.958153	0.999246	SUZ12	SUZ12	23512
ENSG00000164327	927.95	-0.00212929	0.0406024	-0.0524425	0.958176	0.999246	RICTOR	RICTOR	253260
ENSG00000274070	35.1133	-0.0022436	0.0428508	-0.0523583	0.958243	0.999246	CASTOR2	CASTOR2	729438
ENSG00000145912	1352.11	-0.00141735	0.0270787	-0.0523421	0.958256	0.999246	NHP2	NHP2	55651
ENSG00000249319	294.87	-0.00120161	0.0230208	-0.0521967	0.958372	0.999246			NA
ENSG00000230262	23.9545	-0.00306746	0.0587684	-0.0521957	0.958373	0.999246	LINC02603	LINC02603	158257
ENSG00000287242	217.427	-0.00134147	0.0257551	-0.0520857	0.95846	0.999246			NA
ENSG00000162729	346.727	-0.00158747	0.030495	-0.0520568	0.958483	0.999246	IGSF8	IGSF8	93185
ENSG00000286388	78.9655	-0.00222918	0.0428855	-0.0519797	0.958545	0.999246			NA
ENSG00000243107	41.5085	0.00156194	0.0301006	0.0518906	0.958616	0.999246			NA
ENSG00000159110	1042.35	0.00114135	0.0220069	0.0518635	0.958637	0.999246	IFNAR2	IFNAR2	3455
ENSG00000198863	586.857	-0.000650289	0.0125429	-0.0518454	0.958652	0.999246	RUNDC1	RUNDC1	146923
ENSG00000134265	802.208	0.000920883	0.0177723	0.0518156	0.958676	0.999246	NAPG	NAPG	8774
ENSG00000268133	36.171	0.00130751	0.0252947	0.051691	0.958775	0.999246			NA
ENSG00000130844	254.653	-0.00160243	0.0310073	-0.0516792	0.958784	0.999246	ZNF331	ZNF331	55422
MLT1D-int:ERVL-MaLR:LTR	56.5963	0.00255577	0.0495812	0.0515472	0.958889	0.999246	NA	NA	NA
MER34B:ERV1:LTR	57.4363	-0.00239245	0.0466291	-0.0513081	0.95908	0.999246	NA	NA	NA
ENSG00000261338	28.7604	-0.00253826	0.0495777	-0.0511976	0.959168	0.999246			NA
Tigger19b:TcMar-Tigger:DNA	700.041	0.00129904	0.0253818	0.0511799	0.959182	0.999246	NA	NA	NA
ENSG00000101052	367.343	-0.000896051	0.0175367	-0.0510958	0.959249	0.999246	IFT52	IFT52	51098
ENSG00000187713	642.926	0.00102683	0.0201094	0.0510623	0.959276	0.999246	TMEM203	TMEM203	94107
ENSG00000132471	1730.34	-0.00131609	0.026035	-0.0505507	0.959684	0.999246	WBP2	WBP2	23558
ENSG00000273275	275.713	-0.000932305	0.0185023	-0.0503887	0.959813	0.999246			NA
ENSG00000241764	31.5946	0.00146637	0.029135	0.05033	0.959859	0.999246	CBLL1-AS1	CBLL1-AS1	101927974
ENSG00000130713	869.221	-0.000805756	0.0160116	-0.0503232	0.959865	0.999246	EXOSC2	EXOSC2	23404
ENSG00000080947	29.2346	0.00290447	0.0579075	0.0501571	0.959997	0.999246	CROCCP3	CROCCP3	NA
ENSG00000279344	134.174	-0.00130186	0.0260154	-0.0500417	0.960089	0.999246			NA
ENSG00000129255	1006.6	0.00111537	0.0222933	0.0500315	0.960097	0.999246	MPDU1	MPDU1	9526
ENSG00000119125	212.199	0.00614367	0.122814	0.050024	0.960103	0.999246	GDA	GDA	9615
ENSG00000196597	113.875	0.00132481	0.0265058	0.049982	0.960137	0.999246	ZNF782	ZNF782	158431
ENSG00000125037	800.438	0.000857693	0.0171853	0.0499086	0.960195	0.999246	EMC3	EMC3	55831
ENSG00000268785	29.2348	-0.00222662	0.0446192	-0.0499027	0.9602	0.999246	RPL7P50	RPL7P50	NA
ENSG00000254673	311.135	-0.000729393	0.014619	-0.0498936	0.960207	0.999246			NA
ENSG00000204271	327.468	-0.00178784	0.0358392	-0.0498849	0.960214	0.999246	SPIN3	SPIN3	169981
ENSG00000168273	163.133	0.00114359	0.0229516	0.0498263	0.960261	0.999246	SMIM4	SMIM4	440957
ENSG00000102934	355.969	0.000885498	0.0178112	0.0497159	0.960349	0.999246	PLLP	PLLP	51090
ENSG00000186019	165.06	-0.00149981	0.0302828	-0.0495267	0.9605	0.999246	ZNF225-AS1	ZNF225-AS1	NA
ENSG00000112029	839.827	0.00126064	0.0254939	0.0494484	0.960562	0.999246	FBXO5	FBXO5	26271
ENSG00000171241	1632.25	0.00144517	0.029227	0.0494463	0.960564	0.999246	SHCBP1	SHCBP1	79801
ENSG00000276672	97.9434	0.00174905	0.035373	0.0494461	0.960564	0.999246			NA
ENSG00000083642	1825.66	0.000904894	0.0183318	0.049362	0.960631	0.999246	PDS5B	PDS5B	23047
ENSG00000135968	1136.97	0.00134204	0.0272237	0.0492968	0.960683	0.999246	GCC2	GCC2	9648
ENSG00000214050	641.979	0.00198952	0.0404432	0.049193	0.960766	0.999246	FBXO16	FBXO16	157574
ENSG00000237296	81.9167	-0.00282847	0.0576361	-0.0490746	0.96086	0.999246	SMG1P1	SMG1P1	NA
ENSG00000140950	263.432	-0.00100655	0.0205131	-0.0490686	0.960865	0.999246	MEAK7	MEAK7	57707
ENSG00000139620	606.802	-0.000579238	0.0118125	-0.049036	0.960891	0.999246	KANSL2	KANSL2	54934
ENSG00000170545	37.1219	0.00151228	0.0308459	0.0490269	0.960898	0.999246	SMAGP	SMAGP	57228
ENSG00000180257	212.809	-0.00106239	0.0216742	-0.0490163	0.960906	0.999246	ZNF816	ZNF816	125893
ENSG00000135148	2155.75	0.00109106	0.0222823	0.0489651	0.960947	0.999246	TRAFD1	TRAFD1	10906
ENSG00000241852	82.6073	-0.00143682	0.0294681	-0.0487587	0.961112	0.999246	C8orf58	C8orf58	541565
ENSG00000106462	1752.1	-0.000894263	0.018342	-0.0487549	0.961115	0.999246	EZH2	EZH2	2146
ENSG00000168397	1062.93	0.00089614	0.0184179	0.0486559	0.961194	0.999246	ATG4B	ATG4B	23192
ENSG00000168175	3480.34	-0.000572089	0.0117941	-0.0485062	0.961313	0.999246	MAPK1IP1L	MAPK1IP1L	93487
UCON35:UCON35:Unknown	37.2426	-0.00349277	0.072032	-0.0484892	0.961326	0.999246	NA	NA	NA
ENSG00000236383	74.7642	-0.00211204	0.0436212	-0.0484178	0.961383	0.999246	CCDC200	CCDC200	100874261
ENSG00000165916	2797.14	0.00138269	0.0286515	0.0482589	0.96151	0.999246	PSMC3	PSMC3	5702
ENSG00000132386	55.488	0.00242755	0.0503127	0.0482493	0.961518	0.999246	SERPINF1	SERPINF1	5176
ENSG00000141258	555.218	0.00156823	0.0326033	0.0481003	0.961636	0.999246	SGSM2	SGSM2	9905
ENSG00000121989	26.831	0.00217658	0.0452853	0.0480637	0.961665	0.999246	ACVR2A	ACVR2A	92
ENSG00000166401	342.656	-0.00152756	0.0318068	-0.0480263	0.961695	0.999246	SERPINB8	SERPINB8	5271
ENSG00000086666	1185.16	-0.00138179	0.0287721	-0.0480252	0.961696	0.999246	ZFAND6	ZFAND6	54469
ENSG00000168389	333.815	0.00148606	0.0309628	0.0479949	0.96172	0.999246	MFSD2A	MFSD2A	84879
ENSG00000167378	644.656	-0.000911243	0.0190165	-0.0479185	0.961781	0.999246	IRGQ	IRGQ	126298
ENSG00000103544	883.883	-0.00098589	0.0205807	-0.0479036	0.961793	0.999246	VPS35L	VPS35L	57020
ENSG00000224138	28.5636	0.00185043	0.0386746	0.0478461	0.961839	0.999246			NA
ENSG00000106799	730.001	-0.00128103	0.0267827	-0.0478305	0.961851	0.999246	TGFBR1	TGFBR1	7046
ENSG00000115946	650.174	0.00121486	0.0254747	0.0476887	0.961964	0.999246	PNO1	PNO1	56902
ENSG00000163257	863.994	0.00110584	0.023232	0.0476	0.962035	0.999246	DCAF16	DCAF16	54876
ENSG00000180425	102.159	-0.00132387	0.0278691	-0.0475033	0.962112	0.999246	C11orf71	C11orf71	54494
ENSG00000247049	43.2186	0.000956124	0.0201812	0.0473769	0.962213	0.999246			NA
ENSG00000177565	2516.42	-0.00093296	0.0197061	-0.0473437	0.962239	0.999246	TBL1XR1	TBL1XR1	79718
ENSG00000161542	561.85	-0.000694117	0.0146703	-0.0473144	0.962263	0.999246	PRPSAP1	PRPSAP1	5635
ENSG00000204839	36.1209	-0.0024706	0.0524441	-0.0471092	0.962426	0.999246	MROH6	MROH6	642475
MLT1F:ERVL-MaLR:LTR	554.056	0.00170911	0.0363029	0.047079	0.96245	0.999246	NA	NA	NA
ENSG00000115216	2397.09	0.000847454	0.018092	0.0468413	0.96264	0.999246	NRBP1	NRBP1	29959
Tigger7:TcMar-Tigger:DNA	492.26	0.00163167	0.0348514	0.0468179	0.962658	0.999246	NA	NA	NA
ENSG00000119632	516.073	0.00181548	0.0388868	0.0466862	0.962763	0.999246	IFI27L2	IFI27L2	83982
ENSG00000276023	240.227	-0.00187285	0.0401628	-0.0466316	0.962807	0.999246	DUSP14	DUSP14	11072
ENSG00000111012	48.8828	-0.00149778	0.0321378	-0.0466049	0.962828	0.999246	CYP27B1	CYP27B1	1594
ENSG00000099999	132.488	-0.0011571	0.0248594	-0.0465459	0.962875	0.999246	RNF215	RNF215	200312
ENSG00000223773	35.9899	-0.00180371	0.0388229	-0.0464599	0.962944	0.999246	CD99P1	CD99P1	NA
ENSG00000128595	1696.92	0.000895271	0.0192801	0.046435	0.962964	0.999246	CALU	CALU	813
ENSG00000116985	189.95	0.00473434	0.102145	0.0463493	0.963032	0.999246	BMP8B	BMP8B	656
ENSG00000107745	911.555	-0.000853914	0.0184236	-0.0463489	0.963032	0.999246	MICU1	MICU1	10367
ENSG00000121931	704.199	0.00109972	0.0237446	0.0463146	0.963059	0.999246	LRIF1	LRIF1	55791
LTR46:ERV1:LTR	53.1148	0.0025632	0.0554202	0.0462504	0.963111	0.999246	NA	NA	NA
ENSG00000165837	32.2793	-0.00133927	0.0290076	-0.0461696	0.963175	0.999246	ERICH6B	ERICH6B	220081
ENSG00000178665	23.0295	-0.00215569	0.0467223	-0.0461384	0.9632	0.999246	ZNF713	ZNF713	349075
ENSG00000114656	63.0949	0.00112995	0.0245675	0.0459939	0.963315	0.999246	CFAP92	CFAP92	57501
ENSG00000261094	57.1203	-0.00207428	0.0454767	-0.045612	0.96362	0.999246			NA
ENSG00000167985	465.343	-0.000957739	0.021046	-0.0455069	0.963703	0.999246	SDHAF2	SDHAF2	54949
ENSG00000038532	1206.88	0.0011371	0.0249938	0.0454951	0.963713	0.999246	CLEC16A	CLEC16A	23274
Eulor2B:DNA:DNA?	34.9416	-0.00276561	0.0610011	-0.045337	0.963839	0.999246	NA	NA	NA
ENSG00000117151	287.672	0.00116069	0.0256149	0.045313	0.963858	0.999246	CTBS	CTBS	1486
ENSG00000197969	1869.6	-0.00163431	0.0364385	-0.0448512	0.964226	0.999246	VPS13A	VPS13A	23230
ENSG00000284554	435.845	-0.000757523	0.0169288	-0.0447475	0.964309	0.999246			NA
ENSG00000166133	338.734	-0.00101875	0.0227867	-0.044708	0.96434	0.999246	RPUSD2	RPUSD2	27079
ENSG00000101665	519.822	0.00128336	0.0287713	0.0446055	0.964422	0.999246	SMAD7	SMAD7	4092
ENSG00000182307	795.802	-0.000704891	0.0158855	-0.0443733	0.964607	0.999246	C8orf33	C8orf33	65265
ENSG00000168393	883.329	-0.00150644	0.0340413	-0.0442533	0.964702	0.999246	DTYMK	DTYMK	1841
ENSG00000173456	710.712	0.000912371	0.0206241	0.0442382	0.964715	0.999246	RNF26	RNF26	79102
ENSG00000172476	18.2758	-0.00187163	0.0423793	-0.0441638	0.964774	0.999246	RAB40A	RAB40A	142684
ENSG00000164978	391.152	0.00151692	0.0343484	0.0441628	0.964775	0.999246	NUDT2	NUDT2	318
ENSG00000268030	88.8612	0.00168442	0.0382338	0.0440557	0.96486	0.999246			NA
ENSG00000106086	567.609	0.00125074	0.0283917	0.044053	0.964862	0.999246	PLEKHA8	PLEKHA8	84725
ENSG00000261779	119.413	-0.00157283	0.0358437	-0.0438801	0.965	0.999246			NA
ENSG00000233967	37.5398	0.00214242	0.0489214	0.043793	0.965069	0.999246			NA
ENSG00000228318	1407.42	-0.00136403	0.0311663	-0.043766	0.965091	0.999246			NA
ENSG00000083838	130.848	-0.000936246	0.0214112	-0.0437269	0.965122	0.999246	ZNF446	ZNF446	55663
ENSG00000287916	116.607	0.00168862	0.0387593	0.0435669	0.96525	0.999246			NA
ENSG00000164440	72.9836	-0.00342203	0.0786266	-0.0435226	0.965285	0.999246	TXLNB	TXLNB	167838
ENSG00000197299	954.536	-0.001066	0.0246206	-0.0432971	0.965465	0.999246	BLM	BLM	641
ENSG00000095303	192.97	0.00337761	0.0780429	0.0432789	0.965479	0.999246	PTGS1	PTGS1	5742
ENSG00000241506	20.7225	-0.00236677	0.0547293	-0.0432451	0.965506	0.999246	PSMC1P1	PSMC1P1	NA
ENSG00000105619	376.126	-0.0013112	0.0303523	-0.0431995	0.965543	0.999246	TFPT	TFPT	29844
ENSG00000187097	415.946	-0.000669355	0.0155505	-0.0430439	0.965667	0.999246	ENTPD5	ENTPD5	957
ENSG00000006118	127.576	0.00205716	0.0478147	0.0430237	0.965683	0.999246	TMEM132A	TMEM132A	54972
ENSG00000196505	352.069	0.000614707	0.0143344	0.0428832	0.965795	0.999246	GDAP2	GDAP2	54834
MLT1A0:ERVL-MaLR:LTR	1732.91	0.00163592	0.0382053	0.0428193	0.965846	0.999246	NA	NA	NA
ENSG00000185344	943.447	0.000867901	0.0203004	0.0427529	0.965898	0.999246	ATP6V0A2	ATP6V0A2	23545
ENSG00000072803	1466.97	0.000696544	0.0162958	0.0427438	0.965906	0.999246	FBXW11	FBXW11	23291
ENSG00000173825	17.7398	0.00189713	0.0443876	0.0427401	0.965909	0.999246	TIGD3	TIGD3	220359
ENSG00000113643	2375.84	-0.000855233	0.0200654	-0.0426223	0.966003	0.999246	RARS1	RARS1	5917
ENSG00000187049	169.709	0.000985621	0.0233391	0.0422305	0.966315	0.999246	TMEM216	TMEM216	51259
ENSG00000140853	2695.73	-0.00126125	0.0298797	-0.042211	0.96633	0.999246	NLRC5	NLRC5	84166
ENSG00000174353	142.676	-0.00138444	0.0328902	-0.0420928	0.966425	0.999246	STAG3L3	STAG3L3	NA
ENSG00000101898	35.3507	0.00128624	0.0307187	0.0418716	0.966601	0.999246	MCTS2	MCTS2	100101490
ENSG00000175701	152.564	-0.00171528	0.0410138	-0.041822	0.966641	0.999246	MTLN	MTLN	205251
ENSG00000185507	2271.06	0.00201586	0.0483709	0.0416751	0.966758	0.999246	IRF7	IRF7	3665
ENSG00000163660	2130.25	0.00144537	0.0348573	0.0414654	0.966925	0.999246	CCNL1	CCNL1	57018
ENSG00000136770	550.526	0.00132478	0.0320552	0.0413281	0.967034	0.999246	DNAJC1	DNAJC1	64215
ENSG00000167965	873.106	-0.00125862	0.0304662	-0.0413121	0.967047	0.999246	MLST8	MLST8	64223
L1M5:L1:LINE	7235.08	-0.00157815	0.0382016	-0.041311	0.967048	0.999246	NA	NA	NA
ENSG00000131378	6077.59	0.000883962	0.0214255	0.0412575	0.967091	0.999246	RFTN1	RFTN1	23180
ENSG00000145817	988.602	0.00074134	0.017991	0.0412062	0.967131	0.999246	YIPF5	YIPF5	81555
ENSG00000111696	340.159	0.00106196	0.0258236	0.0411236	0.967197	0.999246	NT5DC3	NT5DC3	51559
ENSG00000197070	317.318	0.00116228	0.028273	0.0411093	0.967209	0.999246	ARRDC1	ARRDC1	92714
ENSG00000203872	23.796	0.00199873	0.0487422	0.0410062	0.967291	0.999246	C6orf163	C6orf163	206412
ENSG00000108984	693.753	0.00187093	0.0456351	0.0409976	0.967298	0.999246	MAP2K6	MAP2K6	5608
ENSG00000172590	849.924	-0.00101868	0.0248795	-0.0409447	0.96734	0.999246	MRPL52	MRPL52	122704
ENSG00000135974	526.962	0.000898437	0.0219491	0.0409327	0.96735	0.999246	C2orf49	C2orf49	79074
DNA1_Mam:TcMar:DNA	32.6564	0.00242746	0.0594135	0.0408571	0.96741	0.999246	NA	NA	NA
ENSG00000124171	43.4847	0.00143718	0.035347	0.040659	0.967568	0.999246	PARD6B	PARD6B	84612
ENSG00000248527	10766.6	-0.00185002	0.045558	-0.0406081	0.967608	0.999246	MTATP6P1	MTATP6P1	NA
ENSG00000138303	1046.6	-0.000715626	0.0176793	-0.0404782	0.967712	0.999246	ASCC1	ASCC1	51008
ENSG00000171928	660.293	-0.000865128	0.0214051	-0.040417	0.967761	0.999246	TVP23B	TVP23B	51030
ENSG00000134470	363.273	0.00114365	0.0283589	0.0403278	0.967832	0.999246	IL15RA	IL15RA	3601
ENSG00000132824	1896.71	-0.00065577	0.0162647	-0.0403185	0.967839	0.999246	SERINC3	SERINC3	10955
ENSG00000152127	2670.97	-0.00149716	0.0371687	-0.0402801	0.96787	0.999246	MGAT5	MGAT5	4249
ENSG00000254721	227.865	0.000867423	0.0215424	0.0402659	0.967881	0.999246			NA
ENSG00000285253	111.094	0.000824044	0.020603	0.0399963	0.968096	0.999246			54816
ENSG00000214253	869.13	-0.00104636	0.0262209	-0.0399056	0.968168	0.999246	FIS1	FIS1	51024
ENSG00000143458	427.749	-0.000731507	0.0183603	-0.0398418	0.968219	0.999246	GABPB2	GABPB2	126626
ENSG00000223396	78.7784	-0.00114947	0.0290223	-0.0396064	0.968407	0.999246	RPS10P7	RPS10P7	NA
ENSG00000146263	761.378	0.00103581	0.0261712	0.0395782	0.968429	0.999246	MMS22L	MMS22L	253714
ENSG00000249456	30.0856	0.00147379	0.0372861	0.0395264	0.968471	0.999246			NA
ENSG00000229809	133.431	0.00112421	0.0284453	0.0395219	0.968474	0.999246	ZNF688	ZNF688	146542
ENSG00000232434	109.85	-0.00210695	0.0535953	-0.0393123	0.968641	0.999246	AJM1	AJM1	389813
ENSG00000163605	1683.91	-0.000589454	0.0150093	-0.0392727	0.968673	0.999246	PPP4R2	PPP4R2	151987
ENSG00000054148	1141.15	0.00118998	0.030375	0.0391763	0.96875	0.999246	PHPT1	PHPT1	29085
ENSG00000285608	171.059	0.00180712	0.0461561	0.0391525	0.968769	0.999246			NA
MADE2:TcMar-Mariner:DNA	130.035	0.00175113	0.044769	0.0391149	0.968799	0.999246	NA	NA	NA
ENSG00000160214	1147	0.000908525	0.0232578	0.0390632	0.96884	0.999246	RRP1	RRP1	8568
ENSG00000279488	47.0105	-0.00123581	0.0316911	-0.0389954	0.968894	0.999246			NA
ENSG00000167565	293.427	-0.000925393	0.0238974	-0.0387236	0.969111	0.999246	SERTAD3	SERTAD3	29946
ENSG00000105518	502.579	0.00100255	0.0259474	0.0386378	0.969179	0.999246	TMEM205	TMEM205	374882
ENSG00000271554	29.3093	0.00183916	0.0476374	0.0386075	0.969203	0.999246			NA
ENSG00000074582	553.852	0.000759523	0.0197477	0.0384612	0.96932	0.999246	BCS1L	BCS1L	617
ENSG00000177455	2284.88	-0.000886726	0.0230654	-0.0384439	0.969334	0.999246	CD19	CD19	930
ENSG00000227775	55.3884	-0.00234876	0.0613521	-0.0382833	0.969462	0.999246			NA
ENSG00000070718	899.953	0.000990471	0.0258728	0.0382824	0.969463	0.999246	AP3M2	AP3M2	10947
ENSG00000162888	30.5887	0.00124033	0.0324551	0.0382169	0.969515	0.999246	C1orf147	C1orf147	574431
ENSG00000227398	56.7583	0.000956811	0.0251367	0.0380643	0.969636	0.999246	KIF9-AS1	KIF9-AS1	NA
ENSG00000169826	725.814	-0.00141367	0.0372505	-0.0379505	0.969727	0.999246	CSGALNACT2	CSGALNACT2	55454
L1ME3B:L1:LINE	1289.96	-0.00149483	0.0393935	-0.037946	0.969731	0.999246	NA	NA	NA
ENSG00000163818	87.4717	-0.00269621	0.0710588	-0.0379434	0.969733	0.999246	LZTFL1	LZTFL1	54585
ENSG00000096092	352.351	-0.000971419	0.0256404	-0.0378863	0.969778	0.999246	TMEM14A	TMEM14A	28978
ENSG00000237649	1945.09	-0.000955837	0.025398	-0.0376343	0.969979	0.999246	KIFC1	KIFC1	3833
ENSG00000101901	761.69	-0.000851064	0.0226143	-0.0376339	0.96998	0.999246	ALG13	ALG13	79868
ENSG00000100664	4471.57	0.000490768	0.01307	0.0375492	0.970047	0.999246	EIF5	EIF5	1983
ENSG00000270362	244.287	-0.000782993	0.0209364	-0.0373986	0.970167	0.999246	HMGN3-AS1	HMGN3-AS1	100288198
ENSG00000004139	461.909	0.000722898	0.0193766	0.0373078	0.97024	0.999246	SARM1	SARM1	23098
ENSG00000120049	90.9393	-0.00281819	0.0757681	-0.037195	0.97033	0.999246	KCNIP2	KCNIP2	30819
ENSG00000147642	58.6972	0.00320671	0.0862351	0.0371857	0.970337	0.999246	SYBU	SYBU	55638
ENSG00000104375	476.697	-0.0012711	0.034188	-0.0371797	0.970342	0.999246	STK3	STK3	6788
ENSG00000283726	68.0241	-0.00123658	0.0332674	-0.0371709	0.970349	0.999246	MIR5193	MIR5193	100847079
ENSG00000184470	389.045	0.000871428	0.0234595	0.0371461	0.970369	0.999246	TXNRD2	TXNRD2	10587
ENSG00000285693	19.3705	0.00145691	0.0392215	0.0371458	0.970369	0.999246			NA
ENSG00000157911	354.226	-0.000707542	0.0191211	-0.0370032	0.970482	0.999246	PEX10	PEX10	5192
MER85:PiggyBac:DNA	97.0703	0.00207832	0.0561935	0.0369851	0.970497	0.999246	NA	NA	NA
ENSG00000151746	474.706	-0.00084402	0.0228578	-0.0369248	0.970545	0.999246	BICD1	BICD1	636
ENSG00000108506	842.35	-0.000834334	0.0226306	-0.0368674	0.970591	0.999246	INTS2	INTS2	57508
ENSG00000101084	545.254	-0.00102994	0.0279852	-0.0368031	0.970642	0.999246	RAB5IF	RAB5IF	55969
ENSG00000017483	1187.9	-0.00112276	0.0305263	-0.0367802	0.97066	0.999246	SLC38A5	SLC38A5	92745
ENSG00000008382	218.694	-0.00102141	0.0277811	-0.0367662	0.970671	0.999246	MPND	MPND	84954
ENSG00000117009	328.06	-0.0011327	0.0308457	-0.0367216	0.970707	0.999246	KMO	KMO	8564
ENSG00000148204	64.0146	-0.00107714	0.0293762	-0.0366669	0.970751	0.999246	CRB2	CRB2	286204
ENSG00000104825	564.389	-0.000982519	0.0268056	-0.0366535	0.970761	0.999246	NFKBIB	NFKBIB	4793
ENSG00000172613	688.97	0.000787083	0.0215706	0.0364887	0.970893	0.999246	RAD9A	RAD9A	5883
ENSG00000102524	328.935	0.00171208	0.0469384	0.0364751	0.970904	0.999246	TNFSF13B	TNFSF13B	10673
ENSG00000165480	697.828	-0.00110791	0.0303967	-0.0364483	0.970925	0.999246	SKA3	SKA3	221150
ENSG00000115919	1200.64	0.00121257	0.0332949	0.0364193	0.970948	0.999246	KYNU	KYNU	8942
ENSG00000034152	1137.31	0.000840928	0.0231323	0.036353	0.971001	0.999246	MAP2K3	MAP2K3	5606
ENSG00000123066	487.811	0.00255565	0.0703419	0.0363319	0.971018	0.999246	MED13L	MED13L	23389
ENSG00000237017	338.56	-0.000796756	0.0220048	-0.0362084	0.971116	0.999246	PRPF31-AS1	PRPF31-AS1	NA
ENSG00000095637	48.2189	-0.0027943	0.0771894	-0.0362006	0.971122	0.999246	SORBS1	SORBS1	10580
ENSG00000128039	144.238	-0.00169809	0.0470293	-0.036107	0.971197	0.999246	SRD5A3	SRD5A3	79644
ENSG00000120458	230	-0.00102366	0.0287426	-0.0356148	0.971589	0.999246	MSANTD2	MSANTD2	79684
ENSG00000204252	2384.94	0.00125271	0.0352627	0.0355252	0.971661	0.999246	HLA-DOA	HLA-DOA	3111
ENSG00000105323	6460.85	-0.000505664	0.0142811	-0.035408	0.971754	0.999246	HNRNPUL1	HNRNPUL1	11100
ENSG00000237172	96.6097	0.0010613	0.0299833	0.0353965	0.971764	0.999246	B3GNT9	B3GNT9	84752
ENSG00000273155	192.405	0.000549691	0.0155337	0.035387	0.971771	0.999246			NA
ENSG00000166260	870.122	0.000692097	0.019633	0.0352518	0.971879	0.999246	COX11	COX11	1353
ENSG00000255624	79.0395	0.00179278	0.0511356	0.0350594	0.972032	0.999246	C10orf88B	C10orf88B	NA
ENSG00000186866	311.508	0.00100219	0.0288263	0.0347664	0.972266	0.999246	POFUT2	POFUT2	23275
ENSG00000101940	710.019	-0.00101883	0.0293681	-0.0346919	0.972325	0.999246	WDR13	WDR13	64743
ENSG00000122359	4827.38	-0.000955741	0.0277346	-0.0344603	0.97251	0.999246	ANXA11	ANXA11	311
ENSG00000231770	74.1811	-0.00113608	0.0330835	-0.0343399	0.972606	0.999246	TMEM44-AS1	TMEM44-AS1	NA
ENSG00000171208	882.974	0.00112785	0.0329254	0.0342546	0.972674	0.999246	NETO2	NETO2	81831
ENSG00000288044	26.5259	0.000969578	0.0283179	0.0342391	0.972686	0.999246			NA
LTR33B:ERVL:LTR	167.508	0.00101263	0.0296025	0.0342077	0.972712	0.999246	NA	NA	NA
ENSG00000241878	1143.52	-0.000525878	0.0153993	-0.0341494	0.972758	0.999246	PISD	PISD	23761
ENSG00000185049	606.046	-0.000867008	0.0255394	-0.0339479	0.972919	0.999246	NELFA	NELFA	7469
ENSG00000165724	373.763	-0.000807335	0.0238157	-0.0338993	0.972957	0.999246	ZMYND19	ZMYND19	116225
ENSG00000113140	1251.51	-0.0022556	0.0666998	-0.0338171	0.973023	0.999246	SPARC	SPARC	6678
ENSG00000276234	648.689	-0.000537059	0.0159118	-0.0337522	0.973075	0.999246	TADA2A	TADA2A	6871
ENSG00000144566	822.219	-0.000561819	0.0166669	-0.0337087	0.973109	0.999246	RAB5A	RAB5A	5868
ENSG00000234062	22.6264	-0.00157922	0.0469197	-0.033658	0.97315	0.999246	TM9SF5P	TM9SF5P	NA
ENSG00000188157	1877.14	-0.00169159	0.0503466	-0.033599	0.973197	0.999246	AGRN	AGRN	375790
ENSG00000286883	296.058	-0.00105069	0.0312896	-0.0335796	0.973212	0.999246			NA
ENSG00000095787	3570.92	-0.000445984	0.013315	-0.0334948	0.97328	0.999246	WAC	WAC	51322
ENSG00000070404	147.583	0.00234859	0.0706544	0.0332405	0.973483	0.999246	FSTL3	FSTL3	10272
L1PA11:L1:LINE	1263.58	0.00165392	0.0498149	0.0332014	0.973514	0.999246	NA	NA	NA
ENSG00000135617	168.426	-0.00107599	0.0324265	-0.0331824	0.973529	0.999246	PRADC1	PRADC1	84279
ENSG00000148219	159.049	0.00116942	0.0353903	0.0330434	0.97364	0.999246	ASTN2	ASTN2	23245
Looper:PiggyBac:DNA	259.292	-0.00142942	0.0435056	-0.0328561	0.973789	0.999246	NA	NA	NA
ENSG00000124370	205.841	-0.000886016	0.0269856	-0.0328329	0.973808	0.999246	MCEE	MCEE	84693
ENSG00000136937	1788.18	0.000777196	0.023724	0.0327599	0.973866	0.999246	NCBP1	NCBP1	4686
ENSG00000243207	855.903	0.00102667	0.0314247	0.0326706	0.973937	0.999246	PPAN-P2RY11	PPAN-P2RY11	692312
ENSG00000151062	24.7741	0.0015667	0.0480149	0.0326294	0.97397	0.999246	CACNA2D4	CACNA2D4	93589
ENSG00000167981	116.428	0.000874289	0.0268875	0.0325166	0.97406	0.999246	ZNF597	ZNF597	146434
ENSG00000097021	1448.83	-0.00110536	0.0340173	-0.032494	0.974078	0.999246	ACOT7	ACOT7	11332
ENSG00000147123	1155.95	0.000767998	0.0236707	0.0324452	0.974117	0.999246	NDUFB11	NDUFB11	54539
ENSG00000167005	3989.22	-0.000488464	0.0151242	-0.0322969	0.974235	0.999246	NUDT21	NUDT21	11051
ENSG00000156026	497.184	0.000662824	0.0206583	0.0320851	0.974404	0.999246	MCU	MCU	90550
ENSG00000167232	394.239	0.000853597	0.0266813	0.0319923	0.974478	0.999246	ZNF91	ZNF91	7644
ENSG00000185442	779.56	0.00213741	0.0668401	0.031978	0.97449	0.999246	FAM174B	FAM174B	400451
ENSG00000088882	847.509	-0.00322327	0.101108	-0.0318795	0.974568	0.999246	CPXM1	CPXM1	56265
MER34-int:ERV1:LTR	57.7928	0.00161416	0.0507347	0.0318157	0.974619	0.999246	NA	NA	NA
ENSG00000000460	641.23	0.000740461	0.0232776	0.03181	0.974624	0.999246	C1orf112	C1orf112	55732
LTR34:ERV1:LTR	37.2137	-0.00150419	0.0473423	-0.0317727	0.974653	0.999246	NA	NA	NA
ENSG00000130311	483.093	-0.000646153	0.0203686	-0.0317231	0.974693	0.999246	DDA1	DDA1	79016
ENSG00000134297	70.6863	0.000776129	0.0244883	0.0316938	0.974716	0.999246	PLEKHA8P1	PLEKHA8P1	51054
ENSG00000246889	45.7533	0.000663997	0.0209804	0.0316485	0.974752	0.999246	CTTN-DT	CTTN-DT	NA
ENSG00000184979	948.138	0.00151992	0.0480333	0.031643	0.974757	0.999246	USP18	USP18	11274
ENSG00000176055	237.886	0.000685252	0.021659	0.0316382	0.974761	0.999246	MBLAC2	MBLAC2	153364
ENSG00000133116	87.1438	0.00248807	0.0787515	0.031594	0.974796	0.999246	KL	KL	9365
ENSG00000235288	157.725	0.000869376	0.0275286	0.0315808	0.974806	0.999246			NA
ENSG00000151239	467.128	0.000572594	0.0181363	0.0315717	0.974814	0.999246	TWF1	TWF1	5756
ENSG00000136738	464.126	0.000629303	0.0199461	0.0315502	0.974831	0.999246	STAM	STAM	8027
ENSG00000115446	490.783	-0.00050934	0.0161762	-0.0314871	0.974881	0.999246	UNC50	UNC50	25972
Zaphod:hAT-Tip100:DNA	109.466	-0.000993659	0.0316386	-0.0314066	0.974945	0.999246	NA	NA	NA
ENSG00000224424	55.7053	-0.000940369	0.0300263	-0.0313182	0.975016	0.999246	PRKAR2A-AS1	PRKAR2A-AS1	100506637
ENSG00000215717	984.681	-0.000739922	0.0236826	-0.0312433	0.975076	0.999246	TMEM167B	TMEM167B	56900
ENSG00000204152	146.202	-0.000606357	0.0194099	-0.0312396	0.975078	0.999246	TIMM23B	TIMM23B	100652748
ENSG00000166436	427.718	0.0013403	0.0431274	0.0310778	0.975207	0.999246	TRIM66	TRIM66	9866
ENSG00000135686	1107.58	-0.000821875	0.0264623	-0.0310583	0.975223	0.999246	KLHL36	KLHL36	79786
ENSG00000155465	497.709	-0.00192414	0.0621547	-0.0309573	0.975304	0.999246	SLC7A7	SLC7A7	9056
L1ME3Cz:L1:LINE	1612.53	0.0013292	0.0429395	0.0309551	0.975305	0.999246	NA	NA	NA
ENSG00000125970	3616.24	0.000651415	0.0210829	0.0308978	0.975351	0.999246	RALY	RALY	22913
ENSG00000172500	1400.95	-0.000742023	0.0240311	-0.0308777	0.975367	0.999246	FIBP	FIBP	9158
ENSG00000104447	97.2007	0.00290903	0.0942258	0.0308729	0.975371	0.999246	TRPS1	TRPS1	7227
ENSG00000196466	118.621	0.000862993	0.0280902	0.0307222	0.975491	0.999246	ZNF799	ZNF799	90576
ENSG00000184162	379.404	0.00068419	0.0223313	0.0306382	0.975558	0.999246	NR2C2AP	NR2C2AP	126382
ENSG00000107719	487.002	0.00220408	0.0722591	0.0305025	0.975666	0.999246	PALD1	PALD1	27143
ENSG00000134590	345.04	-0.000903403	0.0296507	-0.0304681	0.975694	0.999246	RTL8C	RTL8C	8933
ENSG00000244045	334.734	0.000666623	0.0218901	0.0304532	0.975706	0.999246	TMEM199	TMEM199	147007
ENSG00000048544	995.188	-0.000552829	0.0181765	-0.0304145	0.975737	0.999246	MRPS10	MRPS10	55173
ENSG00000105948	167.968	0.000737558	0.0242528	0.0304113	0.975739	0.999246	TTC26	TTC26	79989
ENSG00000185236	974.451	-0.000958048	0.0315451	-0.0303707	0.975771	0.999246	RAB11B	RAB11B	9230
ENSG00000123636	367.239	0.00143271	0.0472398	0.0303285	0.975805	0.999246	BAZ2B	BAZ2B	29994
ENSG00000173545	735.554	0.000622179	0.0205428	0.030287	0.975838	0.999246	ZNF622	ZNF622	90441
ENSG00000277879	35.7459	-0.00107685	0.035687	-0.0301747	0.975928	0.999246			NA
ENSG00000171729	96.4537	-0.00291627	0.0966685	-0.0301677	0.975933	0.999246	TMEM51	TMEM51	55092
ENSG00000175756	1256.94	-0.00097583	0.0324642	-0.0300587	0.97602	0.999246	AURKAIP1	AURKAIP1	54998
ENSG00000140694	1717.23	-0.00054459	0.0181709	-0.0299704	0.976091	0.999246	PARN	PARN	5073
ENSG00000247151	20.8034	0.000990449	0.0331469	0.0298806	0.976162	0.999246	CSTF3-DT	CSTF3-DT	338739
ENSG00000165688	1659.72	-0.00055344	0.0187832	-0.0294647	0.976494	0.999246	PMPCA	PMPCA	23203
ENSG00000238280	36.1334	-0.00134132	0.0455953	-0.0294178	0.976531	0.999246			NA
ENSG00000167807	71.8012	-0.000954437	0.0325087	-0.0293594	0.976578	0.999246			NA
ENSG00000159885	83.5767	0.000885596	0.0301889	0.0293352	0.976597	0.999246	ZNF222	ZNF222	7673
ENSG00000128346	28.9437	0.000931945	0.0318287	0.02928	0.976641	0.999246	C22orf23	C22orf23	84645
ENSG00000124766	831.655	0.00137207	0.0469208	0.0292423	0.976671	0.999246	SOX4	SOX4	6659
ENSG00000185736	94.3032	0.00226832	0.0778794	0.0291261	0.976764	0.999246	ADARB2	ADARB2	105
ENSG00000164885	344.417	0.000775765	0.0266666	0.0290912	0.976792	0.999246	CDK5	CDK5	1020
ENSG00000186187	328.856	0.00100137	0.0345364	0.0289946	0.976869	0.999246	ZNRF1	ZNRF1	84937
ENSG00000160948	995.59	-0.000768023	0.0267489	-0.0287123	0.977094	0.999246	VPS28	VPS28	51160
ENSG00000168116	371.577	0.000567658	0.0197709	0.0287118	0.977094	0.999246	KIAA1586	KIAA1586	57691
ENSG00000118518	478.905	-0.000544766	0.0190311	-0.0286251	0.977164	0.999246	RNF146	RNF146	81847
ENSG00000174799	432.887	0.00080014	0.0280424	0.0285332	0.977237	0.999246	CEP135	CEP135	9662
ENSG00000067365	288.068	-0.000605019	0.0212328	-0.0284946	0.977268	0.999246	METTL22	METTL22	79091
ENSG00000271741	374.222	0.000401536	0.0140918	0.0284944	0.977268	0.999246			NA
ENSG00000132109	1123.56	0.000626055	0.0220875	0.0283443	0.977388	0.999246	TRIM21	TRIM21	6737
ENSG00000148384	303.796	-0.000630021	0.0222777	-0.0282803	0.977439	0.999246	INPP5E	INPP5E	56623
ENSG00000182054	4260.18	-0.000688829	0.0243744	-0.0282603	0.977455	0.999246	IDH2	IDH2	3418
ENSG00000261799	151.712	0.000614721	0.0218061	0.0281904	0.97751	0.999246			NA
ENSG00000156787	444.695	0.000527305	0.0187292	0.0281542	0.977539	0.999246	TBC1D31	TBC1D31	93594
ENSG00000275993	166.901	0.00182061	0.0647494	0.0281178	0.977568	0.999246			102724428
ENSG00000265491	1162.21	0.000377308	0.0135707	0.0278032	0.977819	0.999246	RNF115	RNF115	27246
ENSG00000213614	822.466	-0.00050288	0.0181885	-0.0276482	0.977943	0.999246	HEXA	HEXA	3073
ENSG00000279133	21.3038	0.00131859	0.0477056	0.0276402	0.977949	0.999246			NA
ENSG00000198746	226.661	-0.000587258	0.0213268	-0.0275362	0.978032	0.999246	GPATCH3	GPATCH3	63906
ENSG00000260643	22.668	-0.00100286	0.0364682	-0.0274995	0.978061	0.999246			NA
ENSG00000073169	304.87	-0.000875963	0.0321475	-0.0272483	0.978262	0.999246	SELENOO	SELENOO	83642
ENSG00000176393	1342.64	-0.000561429	0.0209	-0.0268627	0.978569	0.999246	RNPEP	RNPEP	6051
ENSG00000279942	58.9734	-0.00168843	0.0630712	-0.0267703	0.978643	0.999246			NA
ENSG00000177663	467.153	-0.000628985	0.0235324	-0.0267285	0.978676	0.999246	IL17RA	IL17RA	23765
ENSG00000158552	289.828	0.000596484	0.022411	0.0266157	0.978766	0.999246	ZFAND2B	ZFAND2B	130617
ENSG00000072110	573.487	-0.00249016	0.0937328	-0.0265666	0.978805	0.999246	ACTN1	ACTN1	87
ENSG00000179526	672.832	-0.000653708	0.0246526	-0.0265168	0.978845	0.999246	SHARPIN	SHARPIN	81858
ENSG00000099899	631.532	0.000703444	0.0265666	0.0264785	0.978876	0.999246	TRMT2A	TRMT2A	27037
ENSG00000125755	3045.03	-0.000424394	0.0160295	-0.0264759	0.978878	0.999246	SYMPK	SYMPK	8189
ENSG00000259399	630.647	0.000659859	0.0249694	0.0264267	0.978917	0.999246	TGIF2-RAB5IF	TGIF2-RAB5IF	100527943
MamRep605:LTR:LTR?	409.715	-0.00113148	0.0429113	-0.0263679	0.978964	0.999246	NA	NA	NA
ENSG00000246273	89.5546	-0.00130892	0.0496782	-0.0263479	0.97898	0.999246	SBF2-AS1	SBF2-AS1	283104
ENSG00000196338	26.7808	0.00130318	0.0495684	0.0262905	0.979026	0.999246	NLGN3	NLGN3	54413
ENSG00000145916	1264.79	-0.000497908	0.0189399	-0.0262888	0.979027	0.999246	RMND5B	RMND5B	64777
ENSG00000169905	1088.31	0.000293078	0.0111914	0.0261878	0.979108	0.999246	TOR1AIP2	TOR1AIP2	163590
ENSG00000115806	2601.09	-0.000389619	0.0149998	-0.0259749	0.979277	0.999246	GORASP2	GORASP2	26003
ENSG00000126266	27.4668	-0.00190787	0.0734714	-0.0259675	0.979283	0.999246	FFAR1	FFAR1	2864
Tigger2:TcMar-Tigger:DNA	958.044	-0.00115148	0.0443721	-0.0259505	0.979297	0.999246	NA	NA	NA
ENSG00000165275	211.463	-0.000565143	0.0218251	-0.0258942	0.979342	0.999246	TRMT10B	TRMT10B	158234
ENSG00000188021	1083.37	-0.000400645	0.015548	-0.0257682	0.979442	0.999246	UBQLN2	UBQLN2	29978
ENSG00000163472	178.932	0.000478583	0.0185735	0.0257671	0.979443	0.999246	TMEM79	TMEM79	84283
ENSG00000253669	28.2902	-0.00103103	0.0400783	-0.0257253	0.979476	0.999246	GASAL1	GASAL1	NA
ENSG00000060339	2129.92	-0.000541135	0.0210492	-0.0257081	0.97949	0.999246	CCAR1	CCAR1	55749
ENSG00000164023	92.9268	-0.00297861	0.117508	-0.0253482	0.979777	0.999246	SGMS2	SGMS2	166929
ENSG00000128563	621.909	-0.000544143	0.0215244	-0.0252803	0.979831	0.999246	PRKRIP1	PRKRIP1	79706
ENSG00000112983	860.06	-0.000439173	0.0173863	-0.0252597	0.979848	0.999246	BRD8	BRD8	10902
ENSG00000276302	18.9662	0.000807048	0.0319779	0.0252377	0.979865	0.999246			NA
ENSG00000103540	1135.21	-0.000658745	0.0263446	-0.025005	0.980051	0.999246	CCP110	CCP110	9738
ENSG00000105246	3044.07	0.00114543	0.0460257	0.0248867	0.980145	0.999246	EBI3	EBI3	10148
ENSG00000138107	1993.47	-0.000604665	0.0243031	-0.0248802	0.980151	0.999246	ACTR1A	ACTR1A	10121
ENSG00000254726	66.3134	-0.00173642	0.0698244	-0.0248684	0.98016	0.999246	MEX3A	MEX3A	92312
ENSG00000203709	297.423	0.0020139	0.0811231	0.0248252	0.980194	0.999246	MIR29B2CHG	MIR29B2CHG	NA
ENSG00000101160	2677.01	-0.00132213	0.0533474	-0.0247833	0.980228	0.999246	CTSZ	CTSZ	1522
ENSG00000185813	810.319	0.000692819	0.0280186	0.0247272	0.980273	0.999246	PCYT2	PCYT2	5833
ENSG00000164307	2835.83	0.000768861	0.0311109	0.0247135	0.980283	0.999246	ERAP1	ERAP1	51752
HERV3-int:ERV1:LTR	746.645	0.00149696	0.0605912	0.0247059	0.98029	0.999246	NA	NA	NA
ENSG00000120686	1837.83	0.000593813	0.024076	0.0246642	0.980323	0.999246	UFM1	UFM1	51569
ENSG00000171469	515.843	0.00040273	0.0163388	0.0246487	0.980335	0.999246	ZNF561	ZNF561	93134
ENSG00000086589	1210.83	-0.000315988	0.0128367	-0.024616	0.980361	0.999246	RBM22	RBM22	55696
ENSG00000286237	20.2139	0.00126847	0.0518565	0.0244612	0.980485	0.999246	ARMCX5-GPRASP2		100528062
ENSG00000005893	1939.83	0.000434614	0.0178545	0.0243421	0.98058	0.999246	LAMP2	LAMP2	3920
ENSG00000236682	49.6337	-0.000924546	0.038169	-0.0242224	0.980675	0.999246	MAP3K2-DT	MAP3K2-DT	NA
ENSG00000275302	1654.94	-0.00147908	0.0611867	-0.0241732	0.980714	0.999246	CCL4	CCL4	6351
ENSG00000123143	3136.56	-0.000537121	0.0224055	-0.0239727	0.980874	0.999246	PKN1	PKN1	5585
ENSG00000114491	1030.81	-0.000537746	0.0224479	-0.0239552	0.980888	0.999246	UMPS	UMPS	7372
ENSG00000269487	62.0973	0.000539809	0.0227201	0.0237591	0.981045	0.999246			NA
ENSG00000257315	1980.41	0.00044764	0.0190043	0.0235546	0.981208	0.999246	ZBED6	ZBED6	100381270
ENSG00000258529	287.966	-0.000280007	0.0119564	-0.023419	0.981316	0.999246			NA
ENSG00000100271	78.053	-0.000770507	0.0330103	-0.0233414	0.981378	0.999246	TTLL1	TTLL1	25809
ENSG00000092529	121.917	0.00107085	0.0458993	0.0233305	0.981387	0.999246	CAPN3	CAPN3	825
ENSG00000078369	8281.4	0.000258764	0.0111577	0.0231915	0.981497	0.999246	GNB1	GNB1	2782
ENSG00000103429	1284.5	0.0002573	0.0111336	0.0231102	0.981562	0.999246	BFAR	BFAR	51283
ENSG00000284469	35.3373	0.000567248	0.0246208	0.0230394	0.981619	0.999246	MIR6721	MIR6721	102466190
ENSG00000125648	3060.28	-0.00071714	0.0311981	-0.0229867	0.981661	0.999246	SLC25A23	SLC25A23	79085
ENSG00000182575	43.3628	0.00178856	0.0778266	0.0229814	0.981665	0.999246	NXPH3	NXPH3	11248
ENSG00000115211	597.134	-0.000379808	0.0165506	-0.0229482	0.981692	0.999246	EIF2B4	EIF2B4	8890
MER11D:ERVK:LTR	54.2202	-0.000809592	0.0353518	-0.022901	0.981729	0.999246	NA	NA	NA
ENSG00000126860	522.386	-0.000951707	0.0415587	-0.0229003	0.98173	0.999246	EVI2A	EVI2A	2123
ENSG00000243716	428.454	0.00106224	0.0467504	0.0227216	0.981872	0.999246	NPIPB5	NPIPB5	100132247
ENSG00000254986	1696.53	0.000575114	0.0254069	0.0226361	0.981941	0.999246	DPP3	DPP3	10072
ENSG00000151474	860.271	0.00156896	0.0697585	0.0224914	0.982056	0.999246	FRMD4A	FRMD4A	55691
ENSG00000099817	2503.63	0.000618873	0.0276694	0.0223667	0.982155	0.999246	POLR2E	POLR2E	5434
ENSG00000258466	359.732	0.000293258	0.0131827	0.0222456	0.982252	0.999246			NA
ENSG00000267001	90.5279	-0.000701019	0.0316051	-0.0221806	0.982304	0.999246			NA
ENSG00000005194	909.371	0.000530768	0.0240184	0.0220984	0.982369	0.999246	CIAPIN1	CIAPIN1	57019
ENSG00000278730	69.6436	0.00146992	0.0666672	0.0220486	0.982409	0.999246			NA
ENSG00000186532	442.602	-0.000430309	0.0195179	-0.0220469	0.982411	0.999246	SMYD4	SMYD4	114826
ENSG00000137100	693.587	-0.000489112	0.0222872	-0.0219458	0.982491	0.999246	DCTN3	DCTN3	11258
HSMAR1:TcMar-Mariner:DNA	202.647	0.000575563	0.0262455	0.02193	0.982504	0.999246	NA	NA	NA
ENSG00000154710	611.289	0.000382313	0.0174683	0.0218861	0.982539	0.999246	RABGEF1	RABGEF1	27342
ENSG00000178896	265.261	0.000862754	0.0396041	0.0217845	0.98262	0.999246	EXOSC4	EXOSC4	54512
ENSG00000274430	20.1871	0.000664519	0.0306032	0.0217141	0.982676	0.999246			NA
ENSG00000248445	29.6565	0.00121319	0.0559556	0.0216813	0.982702	0.999246	SEMA6A-AS1	SEMA6A-AS1	NA
ENSG00000101811	746.532	0.000492363	0.0227226	0.0216684	0.982712	0.999246	CSTF2	CSTF2	1478
ENSG00000118276	1342.87	-0.000713361	0.0329703	-0.0216365	0.982738	0.999246	B4GALT6	B4GALT6	9331
ENSG00000113048	2646.12	0.000408616	0.019004	0.0215015	0.982846	0.999246	MRPS27	MRPS27	23107
ENSG00000105373	5341.82	-0.000672234	0.0313025	-0.0214755	0.982866	0.999246	NOP53	NOP53	29997
ENSG00000270147	51.2266	0.000612516	0.0285646	0.0214432	0.982892	0.999246			NA
ENSG00000162881	112.665	-0.000980499	0.0461729	-0.0212354	0.983058	0.999246	OXER1	OXER1	165140
ENSG00000162851	483.253	0.000456451	0.0215607	0.0211705	0.98311	0.999246	TFB2M	TFB2M	64216
ENSG00000126803	39.7431	0.00119445	0.0565215	0.0211327	0.98314	0.999246	HSPA2	HSPA2	3306
ENSG00000165458	1842.05	0.000291226	0.0138397	0.0210428	0.983212	0.999246	INPPL1	INPPL1	3636
ENSG00000259343	28.6713	-0.0010492	0.0499332	-0.0210121	0.983236	0.999246	TMC3-AS1	TMC3-AS1	NA
ENSG00000185946	425.707	-0.000763665	0.0365956	-0.0208677	0.983351	0.999246	RNPC3	RNPC3	55599
ENSG00000228677	77.4774	-0.000577494	0.0279073	-0.0206933	0.98349	0.999246	TTC3-AS1	TTC3-AS1	100874006
MER67D:ERV1:LTR	47.6004	-0.00125339	0.0608179	-0.0206089	0.983558	0.999246	NA	NA	NA
ENSG00000274523	1544.17	-0.000490102	0.0238403	-0.0205577	0.983598	0.999246	RCC1L	RCC1L	81554
ENSG00000246528	62.8902	0.000685607	0.0334956	0.0204686	0.98367	0.999246	SLCO5A1-AS1	SLCO5A1-AS1	121233925
ENSG00000249492	47.6003	-0.000665928	0.0327496	-0.0203339	0.983777	0.999246			NA
ENSG00000002549	5768.09	0.000464877	0.0228693	0.0203275	0.983782	0.999246	LAP3	LAP3	51056
ENSG00000182220	1738.47	0.00028954	0.0142615	0.0203022	0.983802	0.999246	ATP6AP2	ATP6AP2	10159
ENSG00000261371	168.095	0.00160374	0.0791173	0.0202704	0.983828	0.999246	PECAM1	PECAM1	5175
ENSG00000162396	178.669	0.000430997	0.0213977	0.0201422	0.98393	0.999246	PARS2	PARS2	25973
ENSG00000106392	881.864	-0.00062538	0.0311232	-0.0200937	0.983969	0.999246	C1GALT1	C1GALT1	56913
ENSG00000068438	996.412	0.00037828	0.0188426	0.0200758	0.983983	0.999246	FTSJ1	FTSJ1	24140
ENSG00000131931	277.228	0.00035731	0.0178023	0.020071	0.983987	0.999246	THAP1	THAP1	55145
ENSG00000213190	229.187	0.000925241	0.0463025	0.0199825	0.984057	0.999246	MLLT11	MLLT11	10962
ENSG00000017260	3598.95	0.000424962	0.0212896	0.019961	0.984074	0.999246	ATP2C1	ATP2C1	27032
ENSG00000254898	49.1637	-0.000599251	0.0300597	-0.0199353	0.984095	0.999246			NA
ENSG00000057663	646.475	-0.000381377	0.019186	-0.0198779	0.984141	0.999246	ATG5	ATG5	9474
ENSG00000160145	123.018	0.00153993	0.0774904	0.0198725	0.984145	0.999246	KALRN	KALRN	8997
ENSG00000060971	1036.28	0.00043139	0.0218682	0.0197269	0.984261	0.999246	ACAA1	ACAA1	30
ENSG00000281398	893.204	0.000728058	0.0369185	0.0197207	0.984266	0.999246	SNHG4	SNHG4	NA
ENSG00000247556	4575.07	-0.000443201	0.022512	-0.0196873	0.984293	0.999246	OIP5-AS1	OIP5-AS1	729082
MER31A:ERV1:LTR	146.651	0.00075903	0.0386097	0.0196591	0.984315	0.999246	NA	NA	NA
ENSG00000268047	44.2001	-0.000871062	0.0443785	-0.019628	0.98434	0.999246			NA
ENSG00000023318	2231.6	-0.000396892	0.0203013	-0.0195501	0.984402	0.999246	ERP44	ERP44	23071
ENSG00000066933	776.511	-0.000801621	0.0412569	-0.01943	0.984498	0.999246	MYO9A	MYO9A	4649
ENSG00000116514	621.758	0.00058591	0.0301814	0.0194129	0.984512	0.999246	RNF19B	RNF19B	127544
ENSG00000156515	4157.15	-0.000421728	0.0218818	-0.019273	0.984623	0.999246	HK1	HK1	3098
ENSG00000284031	73.6992	0.000532529	0.0278557	0.0191174	0.984747	0.999246	MIR4761	MIR4761	100616414
ENSG00000151414	1150.58	-0.000362165	0.0189784	-0.019083	0.984775	0.999246	NEK7	NEK7	140609
ENSG00000145014	143.585	-0.000596213	0.0312964	-0.0190505	0.984801	0.999246	TMEM44	TMEM44	93109
ENSG00000284713	244.399	-0.00122796	0.065021	-0.0188856	0.984932	0.999246	SMIM38	SMIM38	107984345
ENSG00000133619	283.869	-0.000754613	0.0399774	-0.018876	0.98494	0.999246	KRBA1	KRBA1	84626
ENSG00000141873	331.629	-0.000628818	0.0334191	-0.0188161	0.984988	0.999246	SLC39A3	SLC39A3	29985
THE1D:ERVL-MaLR:LTR	954.475	0.000699395	0.037198	0.0188019	0.984999	0.999246	NA	NA	NA
ENSG00000008083	735.99	-0.00071525	0.0381029	-0.0187716	0.985023	0.999246	JARID2	JARID2	3720
ENSG00000229152	222.657	0.00110065	0.0586363	0.0187708	0.985024	0.999246	ANKRD10-IT1	ANKRD10-IT1	NA
ENSG00000169026	22.3907	-0.000947121	0.0505997	-0.0187179	0.985066	0.999246	SLC49A3	SLC49A3	84179
ENSG00000104643	413.494	-0.000386422	0.0207021	-0.0186658	0.985108	0.999246	MTMR9	MTMR9	66036
ENSG00000135924	1124.37	-0.00055542	0.0299403	-0.0185509	0.985199	0.999246	DNAJB2	DNAJB2	3300
ENSG00000255663	83.0998	0.000449532	0.0242866	0.0185094	0.985232	0.999246			NA
ENSG00000147416	1967.31	0.000300931	0.016269	0.0184972	0.985242	0.999246	ATP6V1B2	ATP6V1B2	526
ENSG00000100209	292.516	-0.000408848	0.0222381	-0.018385	0.985332	0.999246	HSCB	HSCB	150274
ENSG00000164674	604.086	0.000889714	0.0488133	0.0182269	0.985458	0.999246	SYTL3	SYTL3	94120
ENSG00000011243	825.152	-0.000247809	0.013666	-0.0181333	0.985533	0.999246	AKAP8L	AKAP8L	26993
ENSG00000133561	710.437	0.00129352	0.0715208	0.0180859	0.98557	0.999246	GIMAP6	GIMAP6	474344
ENSG00000256349	269.128	0.000286373	0.0159363	0.0179698	0.985663	0.999246			NA
ENSG00000198189	433.401	0.000673339	0.0378804	0.0177754	0.985818	0.999246	HSD17B11	HSD17B11	51170
ENSG00000141076	1711.25	0.000397427	0.0223651	0.0177699	0.985822	0.999246	UTP4	UTP4	84916
ENSG00000010671	3229.39	-0.000291214	0.0164062	-0.0177503	0.985838	0.999246	BTK	BTK	695
ENSG00000086848	400.252	0.000229987	0.0130174	0.0176677	0.985904	0.999246	ALG9	ALG9	79796
ENSG00000141582	348.368	0.000418326	0.0237317	0.0176273	0.985936	0.999246	CBX4	CBX4	8535
ENSG00000197808	119.71	-0.000459337	0.026164	-0.0175561	0.985993	0.999246	ZNF461	ZNF461	92283
ENSG00000013810	2762.34	-0.000443635	0.0254514	-0.0174307	0.986093	0.999246	TACC3	TACC3	10460
ENSG00000176101	809.705	-0.000551606	0.0316871	-0.0174079	0.986111	0.999246	SSNA1	SSNA1	8636
ENSG00000165244	501.239	0.000486997	0.0280817	0.0173421	0.986164	0.999246	ZNF367	ZNF367	195828
ENSG00000122550	347.918	-0.000244266	0.0140859	-0.0173412	0.986164	0.999246	KLHL7	KLHL7	55975
ENSG00000182768	441.184	-0.00031188	0.0181019	-0.0172291	0.986254	0.999246	NGRN	NGRN	51335
AluSg4:Alu:SINE	1169.22	-0.000666859	0.0395516	-0.0168605	0.986548	0.999246	NA	NA	NA
ENSG00000181544	129.721	-0.000477753	0.0284052	-0.0168192	0.986581	0.999246	FANCB	FANCB	2187
ENSG00000276778	57.3201	0.00132269	0.0789226	0.0167594	0.986629	0.999246	LINC02227	LINC02227	101927697
ENSG00000185163	527.573	0.000409712	0.0245287	0.0167033	0.986673	0.999246	DDX51	DDX51	317781
ENSG00000261485	32.6993	-0.000790484	0.0474442	-0.0166613	0.986707	0.999246	PAN3-AS1	PAN3-AS1	NA
ENSG00000168268	1425.74	-0.000530834	0.0319297	-0.0166251	0.986736	0.999246	NT5DC2	NT5DC2	64943
ENSG00000267858	45.2205	-0.000584732	0.0351947	-0.0166142	0.986744	0.999246	MZF1-AS1	MZF1-AS1	100131691
ENSG00000114850	5227.55	-0.000439851	0.0265576	-0.0165621	0.986786	0.999246	SSR3	SSR3	6747
ENSG00000162819	572.081	-0.000288843	0.0175431	-0.0164648	0.986864	0.999246	BROX	BROX	148362
ENSG00000150787	133.468	0.00040276	0.0246348	0.0163492	0.986956	0.999246	PTS	PTS	5805
ENSG00000177189	1443.21	-0.00036391	0.022369	-0.0162685	0.98702	0.999246	RPS6KA3	RPS6KA3	6197
ENSG00000251503	99.9826	-0.000401627	0.0247491	-0.0162279	0.987053	0.999246	CENPS-CORT	CENPS-CORT	100526739
ENSG00000198826	1313.71	-0.00043829	0.027165	-0.0161344	0.987127	0.999246	ARHGAP11A	ARHGAP11A	9824
MER39:ERV1:LTR	371.794	0.000487354	0.0312212	0.0156097	0.987546	0.999246	NA	NA	NA
ENSG00000143183	1559.44	0.000319375	0.020614	0.0154931	0.987639	0.999246	TMCO1	TMCO1	54499
ENSG00000140406	550.231	0.000406516	0.026271	0.0154739	0.987654	0.999246	TLNRD1	TLNRD1	59274
ENSG00000147454	497.664	0.000593438	0.038552	0.0153932	0.987719	0.999246	SLC25A37	SLC25A37	51312
MER103C:hAT-Charlie:DNA	845.843	-0.00061854	0.0404337	-0.0152976	0.987795	0.999246	NA	NA	NA
ENSG00000147853	1488.45	0.000256914	0.0168985	0.0152033	0.98787	0.999246	AK3	AK3	50808
ENSG00000127920	54.141	0.00143577	0.095531	0.0150293	0.988009	0.999246	GNG11	GNG11	2791
ENSG00000157191	1938.35	-0.000314388	0.0212097	-0.0148229	0.988173	0.999246	NECAP2	NECAP2	55707
ENSG00000160602	369.632	0.000321878	0.022023	0.0146156	0.988339	0.999246	NEK8	NEK8	284086
ENSG00000034533	242.204	-0.000186993	0.0128803	-0.0145178	0.988417	0.999246	ASTE1	ASTE1	28990
ENSG00000092330	1317.83	0.0002183	0.0151496	0.0144095	0.988503	0.999246	TINF2	TINF2	26277
ENSG00000139637	616.398	0.000330322	0.0230104	0.0143553	0.988546	0.999246	MYG1	MYG1	60314
ENSG00000130726	6222.55	0.000363903	0.025358	0.0143506	0.98855	0.999246	TRIM28	TRIM28	10155
ENSG00000173611	397.879	0.00033301	0.0232975	0.0142938	0.988596	0.999246	SCAI	SCAI	286205
ENSG00000119403	2428.65	0.000381697	0.0267355	0.0142768	0.988609	0.999246	PHF19	PHF19	26147
ENSG00000119718	608.039	0.000294222	0.0206171	0.0142708	0.988614	0.999246	EIF2B2	EIF2B2	8892
ENSG00000175470	704.309	0.000156113	0.0109494	0.0142577	0.988624	0.999246	PPP2R2D	PPP2R2D	55844
ENSG00000233654	31.072	-0.000693312	0.048891	-0.0141808	0.988686	0.999246	NEMP2-DT	NEMP2-DT	105376748
MER110-int:ERV1:LTR	27.8547	-0.000798728	0.0566758	-0.0140929	0.988756	0.999246	NA	NA	NA
ENSG00000156876	472.492	0.000307175	0.0218211	0.014077	0.988769	0.999246	SASS6	SASS6	163786
ENSG00000184517	321.74	0.000292244	0.0208144	0.0140405	0.988798	0.999246	ZFP1	ZFP1	162239
ENSG00000186174	387.882	0.00057178	0.0409054	0.0139781	0.988847	0.999246	BCL9L	BCL9L	283149
Charlie1a:hAT-Charlie:DNA	1494.27	-0.00056058	0.0405373	-0.0138287	0.988967	0.999246	NA	NA	NA
ENSG00000071539	641.963	-0.000413359	0.0299119	-0.0138192	0.988974	0.999246	TRIP13	TRIP13	9319
ENSG00000100227	1897.39	-0.000169867	0.0122967	-0.013814	0.988978	0.999246	POLDIP3	POLDIP3	84271
ENSG00000168056	92.0824	-0.000712448	0.0521765	-0.0136546	0.989106	0.999246	LTBP3	LTBP3	4054
ENSG00000113387	8080.07	-0.000459166	0.0340039	-0.0135033	0.989226	0.999246	SUB1	SUB1	10923
ENSG00000181666	513.702	-0.000420003	0.0313463	-0.0133988	0.98931	0.999246	ZNF875	ZNF875	284459
ENSG00000130592	7709.4	0.000428944	0.0321274	0.0133513	0.989347	0.999246	LSP1	LSP1	4046
ENSG00000167525	54.9197	-0.000575611	0.043428	-0.0132544	0.989425	0.999246	PROCA1	PROCA1	147011
ENSG00000235191	257.774	0.00033098	0.0250004	0.013239	0.989437	0.999246	NUCB1-AS1	NUCB1-AS1	100874085
ENSG00000134242	1266.1	0.000312411	0.0237163	0.0131728	0.98949	0.999246	PTPN22	PTPN22	26191
ENSG00000155099	320.019	0.000249204	0.0192447	0.0129492	0.989668	0.999246	PIP4P2	PIP4P2	55529
ENSG00000270012	40.9168	0.00060453	0.0469192	0.0128845	0.98972	0.999246			NA
ENSG00000276043	1490.62	-0.000465804	0.0361931	-0.01287	0.989732	0.999246	UHRF1	UHRF1	29128
ENSG00000187144	847.353	-0.000167482	0.0130286	-0.012855	0.989743	0.999246	SPATA21	SPATA21	374955
LTR42:ERVL:LTR	88.6835	-0.000458181	0.0356987	-0.0128347	0.98976	0.999246	NA	NA	NA
ENSG00000082258	897.147	-0.000324557	0.0253267	-0.0128148	0.989776	0.999246	CCNT2	CCNT2	905
ENSG00000238133	42.0043	-0.000569661	0.0444593	-0.0128131	0.989777	0.999246	MAP3K20-AS1	MAP3K20-AS1	339751
ENSG00000107882	265.534	-0.000211939	0.0166087	-0.0127607	0.989819	0.999246	SUFU	SUFU	51684
ENSG00000108306	347.309	0.000277379	0.0218918	0.0126705	0.989891	0.999246	FBXL20	FBXL20	84961
ENSG00000100068	96.7903	0.000567037	0.0449757	0.0126076	0.989941	0.999246	LRP5L	LRP5L	NA
L1MC4:L1:LINE	6660.26	-0.000443713	0.0353595	-0.0125486	0.989988	0.999246	NA	NA	NA
ENSG00000285441	441.914	0.000237713	0.0189873	0.0125196	0.990011	0.999246	NA	NA	NA
ENSG00000174125	385.85	-0.000520303	0.042307	-0.0122983	0.990188	0.999246	TLR1	TLR1	7096
ENSG00000166452	344.969	0.000304893	0.0248718	0.0122586	0.990219	0.999246	AKIP1	AKIP1	56672
ENSG00000198586	3371.24	0.000229064	0.0188369	0.0121604	0.990298	0.999246	TLK1	TLK1	9874
ENSG00000108671	2666.61	0.000236247	0.0194341	0.0121563	0.990301	0.999246	PSMD11	PSMD11	5717
ENSG00000260108	81.5345	0.000400688	0.0332403	0.0120543	0.990382	0.999246			NA
ENSG00000203875	3435.91	0.000858075	0.0712942	0.0120357	0.990397	0.999246	SNHG5	SNHG5	NA
ENSG00000101343	788.205	-0.000178782	0.015292	-0.0116912	0.990672	0.999246	CRNKL1	CRNKL1	51340
ENSG00000171150	264.122	-0.000286881	0.0245922	-0.0116656	0.990692	0.999246	SOCS5	SOCS5	9655
ENSG00000141068	2332.26	-0.000426311	0.0366913	-0.0116189	0.99073	0.999246	KSR1	KSR1	8844
THE1C-int:ERVL-MaLR:LTR	701	0.000551252	0.0486785	0.0113243	0.990965	0.999246	NA	NA	NA
ENSG00000159346	1905.42	-0.000140521	0.0124964	-0.0112449	0.991028	0.999246	ADIPOR1	ADIPOR1	51094
ENSG00000090238	267.307	-0.000526167	0.0468175	-0.0112387	0.991033	0.999246	YPEL3	YPEL3	83719
ENSG00000011426	806.008	0.000340643	0.0305181	0.011162	0.991094	0.999246	ANLN	ANLN	54443
ENSG00000173085	269.344	-0.000504789	0.0452716	-0.0111502	0.991104	0.999246	COQ2	COQ2	27235
ENSG00000153786	891.002	-0.000139997	0.0126093	-0.0111027	0.991141	0.999246	ZDHHC7	ZDHHC7	55625
ENSG00000130935	1860.81	-0.000243465	0.0220035	-0.0110648	0.991172	0.999246	NOL11	NOL11	25926
ENSG00000091592	934.758	-0.000496556	0.044959	-0.0110446	0.991188	0.999246	NLRP1	NLRP1	22861
ENSG00000185305	76.9232	-0.000405257	0.0377885	-0.0107243	0.991443	0.999246	ARL15	ARL15	54622
ENSG00000143951	119.954	0.000232081	0.0219023	0.0105962	0.991546	0.999246	WDPCP	WDPCP	51057
Charlie10:hAT-Charlie:DNA	182.918	0.000514668	0.0489573	0.0105126	0.991612	0.999246	NA	NA	NA
ENSG00000156603	204.526	-0.000235826	0.0225217	-0.0104711	0.991645	0.999246	MED19	MED19	219541
ENSG00000273272	75.7841	-0.000660008	0.0635805	-0.0103807	0.991718	0.999246			NA
ENSG00000160932	4779.3	0.000373927	0.0364166	0.010268	0.991807	0.999246	LY6E	LY6E	4061
ENSG00000179743	47.6184	0.000294929	0.0288355	0.010228	0.991839	0.999246	SPEN-AS1	SPEN-AS1	729614
ENSG00000285338	684.296	-0.000178332	0.0174595	-0.010214	0.991851	0.999246			NA
ENSG00000126458	113.326	-0.00043831	0.0435723	-0.0100594	0.991974	0.999246	RRAS	RRAS	6237
LTR10E:ERV1:LTR	87.855	-0.000513893	0.0511197	-0.0100527	0.991979	0.999246	NA	NA	NA
ENSG00000229644	108.469	0.000786503	0.0782895	0.0100461	0.991985	0.999246	NAMPTP1	NAMPTP1	NA
ENSG00000099330	152.001	0.000296274	0.0296747	0.00998407	0.992034	0.999246	OCEL1	OCEL1	79629
ENSG00000108963	565.759	0.000183486	0.0186139	0.00985751	0.992135	0.999246	DPH1	DPH1	1801
ENSG00000106993	327.717	-0.000163192	0.0166561	-0.00979774	0.992183	0.999246	CDC37L1	CDC37L1	55664
ENSG00000087266	1361.05	-0.000293361	0.0302063	-0.0097119	0.992251	0.999246	SH3BP2	SH3BP2	6452
ENSG00000068784	725.395	-0.000179852	0.0187753	-0.00957921	0.992357	0.999246	SRBD1	SRBD1	55133
ENSG00000111911	445.337	0.00014848	0.0155724	0.00953485	0.992392	0.999246	HINT3	HINT3	135114
ENSG00000185245	32.2589	0.000462512	0.0490793	0.00942375	0.992481	0.999246	GP1BA	GP1BA	2811
ENSG00000115091	11483.6	0.000155925	0.0165616	0.0094149	0.992488	0.999246	ACTR3	ACTR3	10096
ENSG00000079435	131.86	-0.000360509	0.0384027	-0.00938759	0.99251	0.999246	LIPE	LIPE	3991
ENSG00000141985	1203.86	-0.000290789	0.0311373	-0.00933894	0.992549	0.999246	SH3GL1	SH3GL1	6455
ENSG00000272368	88.8908	-0.00025488	0.0273293	-0.00932627	0.992559	0.999246			NA
ENSG00000058673	1980.46	0.000176534	0.018985	0.00929863	0.992581	0.999246	ZC3H11A	ZC3H11A	9877
ENSG00000198625	1588.71	0.000278795	0.030982	0.00899859	0.99282	0.999246	MDM4	MDM4	4194
ENSG00000234377	168.057	0.000175733	0.0196215	0.00895614	0.992854	0.999246	OBI1-AS1	OBI1-AS1	100874222
MLT-int:ERVL-MaLR:LTR	48.573	-0.000379567	0.0424852	-0.0089341	0.992872	0.999246	NA	NA	NA
L1MC2:L1:LINE	1121.42	-0.00028219	0.0318744	-0.00885317	0.992936	0.999246	NA	NA	NA
ENSG00000167553	3745.02	0.000252628	0.0289785	0.00871778	0.993044	0.999246	TUBA1C	TUBA1C	84790
HERVK9-int:ERVK:LTR	1022.76	-0.000370553	0.0429748	-0.00862256	0.99312	0.999246	NA	NA	NA
ENSG00000133703	880.687	-0.00032256	0.0374698	-0.00860853	0.993131	0.999246	KRAS	KRAS	3845
ENSG00000149182	1948.43	-0.000166325	0.0194711	-0.00854216	0.993184	0.999246	ARFGAP2	ARFGAP2	84364
ENSG00000259207	593.665	-0.000631944	0.0739915	-0.00854076	0.993186	0.999246	ITGB3	ITGB3	3690
ENSG00000229124	1204	-0.000550911	0.0647807	-0.00850424	0.993215	0.999246	VIM-AS1	VIM-AS1	100507347
MER115:hAT-Tip100:DNA	168.197	-0.000398163	0.0475781	-0.00836862	0.993323	0.999246	NA	NA	NA
ENSG00000163874	592.97	-0.000255501	0.0310558	-0.00822716	0.993436	0.999246	ZC3H12A	ZC3H12A	80149
ENSG00000267002	192.249	-0.000316664	0.0385379	-0.00821694	0.993444	0.999246			NA
AluY:Alu:SINE	14461	0.000269329	0.0331145	0.00813326	0.993511	0.999246	NA	NA	NA
AluSp:Alu:SINE	10810	-0.000261904	0.0326645	-0.008018	0.993603	0.999246	NA	NA	NA
ENSG00000113851	568.237	0.000112478	0.014034	0.00801467	0.993605	0.999246	CRBN	CRBN	51185
ENSG00000213080	22.5403	0.000346664	0.0436953	0.00793366	0.99367	0.999246			NA
ENSG00000231500	53620.5	-0.000172135	0.0218484	-0.00787859	0.993714	0.999246	RPS18	RPS18	6222
ENSG00000165209	2577.84	-0.0001581	0.0200989	-0.00786608	0.993724	0.999246	STRBP	STRBP	55342
ENSG00000100413	1393.11	0.000170796	0.0217863	0.0078396	0.993745	0.999246	POLR3H	POLR3H	171568
ENSG00000262919	254.847	0.000225869	0.0298067	0.00757778	0.993954	0.999246	CCNQ	CCNQ	92002
ENSG00000285399	32.9702	-0.000304873	0.0407478	-0.00748193	0.99403	0.999246	NA	NA	NA
ENSG00000204248	34.6206	0.000642203	0.0868616	0.0073934	0.994101	0.999246	COL11A2	COL11A2	1302
ENSG00000272842	30.8074	-0.000257046	0.0349523	-0.0073542	0.994132	0.999246			NA
ENSG00000213390	1196.89	-0.000157096	0.0215747	-0.00728151	0.99419	0.999246	ARHGAP19	ARHGAP19	84986
ENSG00000278535	181.958	0.000189316	0.0260031	0.00728052	0.994191	0.999246	DHRS11	DHRS11	79154
ENSG00000127314	2726.94	0.000124198	0.0171004	0.00726285	0.994205	0.999246	RAP1B	RAP1B	5908
ENSG00000005075	573.719	0.000196739	0.0271734	0.00724014	0.994223	0.999246	POLR2J	POLR2J	5439
ENSG00000165525	977.577	0.000140561	0.0197131	0.00713032	0.994311	0.999246	NEMF	NEMF	9147
ENSG00000005379	102.028	-0.000399037	0.0563328	-0.00708355	0.994348	0.999246	TSPOAP1	TSPOAP1	9256
ENSG00000259792	45.2029	0.000263393	0.0373354	0.00705478	0.994371	0.999246			NA
ENSG00000262429	68.7954	-0.000216326	0.030786	-0.00702677	0.994393	0.999246			NA
ENSG00000198346	243.725	0.000193233	0.0276168	0.00699694	0.994417	0.999246	ZNF813	ZNF813	126017
ENSG00000092607	284.198	0.000909549	0.130373	0.00697652	0.994434	0.999246	TBX15	TBX15	6913
LTR68:ERV1:LTR	24.9325	0.000374951	0.0540181	0.00694121	0.994462	0.999246	NA	NA	NA
ENSG00000254614	34.155	0.000322559	0.0466699	0.00691149	0.994485	0.999246	CAPN1-AS1	CAPN1-AS1	728975
ENSG00000184154	81.6716	-0.000134298	0.019487	-0.00689167	0.994501	0.999246	LRRC51	LRRC51	120356739
ENSG00000085511	1459.21	-0.00016184	0.0234884	-0.00689019	0.994502	0.999246	MAP3K4	MAP3K4	4216
ENSG00000204209	1536.54	-0.000125118	0.018545	-0.00674672	0.994617	0.999246	DAXX	DAXX	1616
ENSG00000196456	226.508	-0.0002681	0.0403408	-0.00664588	0.994697	0.999246	ZNF775	ZNF775	285971
ENSG00000237111	68.6691	0.000591375	0.0906663	0.00652254	0.994796	0.999246	IGHJ3P	IGHJ3P	NA
ENSG00000236618	68.0595	0.000169713	0.0266008	0.00638001	0.99491	0.999246	PITPNA-AS1	PITPNA-AS1	100306951
ENSG00000163013	1232.82	-0.000124949	0.0196454	-0.00636019	0.994925	0.999246	FBXO41	FBXO41	150726
ENSG00000171307	653.972	0.000139258	0.0220628	0.00631186	0.994964	0.999246	ZDHHC16	ZDHHC16	84287
ENSG00000073712	117.121	0.000558481	0.0920579	0.00606663	0.99516	0.999246	FERMT2	FERMT2	10979
ENSG00000137269	99.4646	0.000559617	0.0947091	0.0059088	0.995285	0.999246	LRRC1	LRRC1	55227
ENSG00000175130	5230.92	0.000248973	0.0423598	0.00587756	0.99531	0.999246	MARCKSL1	MARCKSL1	65108
ENSG00000051108	4938.15	-0.000223648	0.0393014	-0.00569059	0.99546	0.999246	HERPUD1	HERPUD1	9709
ENSG00000254473	57.5544	0.000157676	0.0278825	0.005655	0.995488	0.999246	UBQLN1-AS1	UBQLN1-AS1	105376114
ENSG00000103018	3167.54	-9.64542e-05	0.0171947	-0.00560952	0.995524	0.999246	CYB5B	CYB5B	80777
ENSG00000134245	32.4378	0.000179785	0.0329111	0.00546274	0.995641	0.999246	WNT2B	WNT2B	7482
ENSG00000261136	21.8271	0.00029508	0.0545643	0.00540792	0.995685	0.999246			NA
ENSG00000122507	176.587	-0.000140209	0.0259328	-0.00540665	0.995686	0.999246	BBS9	BBS9	27241
ENSG00000121578	413.632	-0.00010094	0.0189482	-0.00532712	0.99575	0.999246	B4GALT4	B4GALT4	8702
ENSG00000235236	61.3837	9.83517e-05	0.0191871	0.00512592	0.99591	0.999246			NA
ENSG00000269956	39.2094	-0.000108908	0.0214629	-0.00507424	0.995951	0.999246	MKNK1-AS1	MKNK1-AS1	100507423
ENSG00000144840	669.308	-7.01137e-05	0.0144628	-0.00484786	0.996132	0.999246	RABL3	RABL3	285282
ENSG00000282278	355.877	-6.79145e-05	0.0143133	-0.00474484	0.996214	0.999246			NA
ENSG00000269743	122.819	0.000174397	0.0375156	0.00464865	0.996291	0.999246	SLC25A53	SLC25A53	401612
ENSG00000288380	67.312	0.000180606	0.0389916	0.00463193	0.996304	0.999246	NA	NA	NA
ENSG00000163322	429.725	7.60777e-05	0.0165545	0.00459557	0.996333	0.999246	ABRAXAS1	ABRAXAS1	84142
ENSG00000269958	132.288	-0.000138719	0.0304413	-0.00455693	0.996364	0.999246			NA
ENSG00000196850	1916.25	0.000107321	0.0239368	0.00448354	0.996423	0.999246	PPTC7	PPTC7	160760
ENSG00000108576	162.315	-0.000318506	0.0718323	-0.00443402	0.996462	0.999246	SLC6A4	SLC6A4	6532
ENSG00000146386	1757.38	-0.000137561	0.0311417	-0.00441727	0.996476	0.999246	ABRACL	ABRACL	58527
LTR106_Mam:LTR:LTR	38.888	0.000218601	0.0508739	0.00429692	0.996572	0.999246	NA	NA	NA
ENSG00000284064	27.959	-0.000139684	0.0327068	-0.00427078	0.996592	0.999246	MIR6834	MIR6834	102465501
ENSG00000270231	311.604	-0.00016486	0.0395055	-0.00417308	0.99667	0.999246	NBPF8	NBPF8	728841
ENSG00000181061	1346.92	0.000107808	0.0260611	0.00413675	0.996699	0.999246	HIGD1A	HIGD1A	25994
ENSG00000100629	234.883	0.000115463	0.0298228	0.00387162	0.996911	0.999246	CEP128	CEP128	145508
ENSG00000235954	133.281	-0.00010859	0.0283269	-0.00383347	0.996941	0.999246	TTC28-AS1	TTC28-AS1	284900
ENSG00000179051	4226.11	-6.9576e-05	0.0182606	-0.00381018	0.99696	0.999246	RCC2	RCC2	55920
ENSG00000105887	5349.16	-7.3652e-05	0.0204642	-0.00359906	0.997128	0.999246	MTPN	MTPN	136319
ENSG00000111640	138442	8.58481e-05	0.0240336	0.003572	0.99715	0.999246	GAPDH	GAPDH	2597
LTR16:ERVL:LTR	154.777	-0.000154478	0.0438209	-0.00352522	0.997187	0.999246	NA	NA	NA
ENSG00000234857	2560.67	4.66746e-05	0.0133896	0.00348589	0.997219	0.999246	HNRNPUL2-BSCL2	HNRNPUL2-BSCL2	NA
ENSG00000153179	1988.63	-6.05037e-05	0.0174963	-0.00345809	0.997241	0.999246	RASSF3	RASSF3	283349
ENSG00000253210	62.1148	-0.000162991	0.0476314	-0.00342192	0.99727	0.999246	DENND3-AS1	DENND3-AS1	101927963
ENSG00000286699	31.9131	-0.000162012	0.0476376	-0.00340092	0.997286	0.999246	NA	NA	NA
ENSG00000173200	1347.44	0.000160227	0.0472654	0.00338994	0.997295	0.999246	PARP15	PARP15	165631
ENSG00000145241	666.892	-6.74346e-05	0.0199613	-0.00337827	0.997305	0.999246	CENPC	CENPC	1060
ENSG00000130305	685.445	8.80802e-05	0.0261535	0.00336781	0.997313	0.999246	NSUN5	NSUN5	55695
ENSG00000284862	138.764	-0.00012947	0.0389474	-0.00332422	0.997348	0.999246	CCDC39	CCDC39	339829
ENSG00000103024	344.517	0.000205682	0.0620151	0.00331664	0.997354	0.999246	NME3	NME3	4832
ENSG00000255348	46.0031	-0.000105255	0.0335793	-0.0031345	0.997499	0.999246			NA
ENSG00000113068	1098.78	6.04185e-05	0.0193602	0.00312076	0.99751	0.999246	PFDN1	PFDN1	5201
ENSG00000162616	236.289	-8.45915e-05	0.0273353	-0.00309459	0.997531	0.999246	DNAJB4	DNAJB4	11080
ENSG00000141040	136.836	6.76214e-05	0.023251	0.00290832	0.99768	0.999269	ZNF287	ZNF287	57336
ENSG00000103056	40.5259	0.000183474	0.0631206	0.00290672	0.997681	0.999269	SMPD3	SMPD3	55512
ENSG00000249637	17.4666	0.000112501	0.0399702	0.00281462	0.997754	0.999279	ANKHD1-DT	ANKHD1-DT	NA
ENSG00000217128	672.185	-8.94475e-05	0.0337396	-0.00265111	0.997885	0.999346	FNIP1	FNIP1	96459
ENSG00000197620	440.787	-5.63918e-05	0.0225771	-0.00249775	0.998007	0.999405	EOLA1	EOLA1	91966
ENSG00000177854	56.0936	-7.09892e-05	0.033214	-0.00213733	0.998295	0.999626	TMEM187	TMEM187	8269
ENSG00000267419	49.5425	7.15833e-05	0.034725	0.00206144	0.998355	0.999626	ZNF56P	ZNF56P	NA
ENSG00000113811	981.307	-4.9065e-05	0.0255871	-0.00191757	0.99847	0.999627	SELENOK	SELENOK	58515
ENSG00000147535	734.014	5.14369e-05	0.0297548	0.00172869	0.998621	0.999627	PLPP5	PLPP5	84513
LTR62:ERVL:LTR	54.4963	7.94932e-05	0.0478211	0.0016623	0.998674	0.999627	NA	NA	NA
ENSG00000131323	2804.49	2.96674e-05	0.0184974	0.00160387	0.99872	0.999627	TRAF3	TRAF3	7187
LTR10C:ERV1:LTR	116.021	-8.28257e-05	0.0523201	-0.00158306	0.998737	0.999627	NA	NA	NA
ENSG00000109046	3841.59	-7.23773e-05	0.0476068	-0.00152031	0.998787	0.999627	WSB1	WSB1	26118
MER83B-int:ERV1:LTR	24.7828	-7.57113e-05	0.05037	-0.0015031	0.998801	0.999627	NA	NA	NA
ENSG00000068366	2973.93	2.89257e-05	0.0258269	0.00111998	0.999106	0.999754	ACSL4	ACSL4	2182
ENSG00000148516	1429.67	2.4417e-05	0.02404	0.00101568	0.99919	0.999754	ZEB1	ZEB1	6935
ENSG00000078589	2103.17	-2.26639e-05	0.022799	-0.000994075	0.999207	0.999754	P2RY10	P2RY10	27334
ENSG00000162236	879.431	-2.05415e-05	0.0211169	-0.000972751	0.999224	0.999754	STX5	STX5	6811
ENSG00000259321	57.2977	-2.27063e-05	0.0240228	-0.000945199	0.999246	0.999754			NA
ENSG00000186017	127.175	-2.31414e-05	0.028572	-0.000809932	0.999354	0.999799	ZNF566	ZNF566	84924
ENSG00000147443	204.75	4.4997e-05	0.0628266	0.000716209	0.999429	0.999807	DOK2	DOK2	9046
ENSG00000163945	471.116	1.9248e-05	0.0311139	0.000618631	0.999506	0.999807	UVSSA	UVSSA	57654
ENSG00000114745	507.863	9.10107e-06	0.0184905	0.000492203	0.999607	0.999807	GORASP1	GORASP1	64689
ENSG00000136935	638.992	-1.05267e-05	0.0228854	-0.000459976	0.999633	0.999807	GOLGA1	GOLGA1	2800
ENSG00000117625	785.862	-8.12318e-06	0.0202196	-0.000401748	0.999679	0.999807	RCOR3	RCOR3	55758
ENSG00000197279	61.545	9.53398e-06	0.0356606	0.000267354	0.999787	0.999818	ZNF165	ZNF165	7718
ENSG00000072756	658.73	-4.33828e-06	0.0190047	-0.000228274	0.999818	0.999818	TRNT1	TRNT1	51095

### Sheet: C
	baseMean	log2FoldChange	lfcSE	stat	pvalue	padj	external_gene_name	hgnc_symbol	entrezgene_id
ENSG00000149084	1330.37	-0.333083	0.0176222	-18.9013	1.1127e-79	1.75061e-75	HSD17B12	HSD17B12	51144
ENSG00000283375	289.451	-0.459906	0.0255077	-18.0301	1.13128e-72	8.89923e-69			NA
ENSG00000283341	220.898	-0.276928	0.0234948	-11.7868	4.56609e-32	2.39461e-28			NA
L1MEg2:L1:LINE	87.5671	0.263772	0.0340355	7.7499	9.19649e-15	3.61721e-11	NA	NA	NA
ENSG00000246250	85.1866	-0.256734	0.0346755	-7.40389	1.32247e-13	4.16129e-10			NA
ENSG00000254709	3452.61	-0.644319	0.162882	-3.95574	7.62987e-05	0.185455	IGLL5	IGLL5	100423062
ENSG00000100504	78.2059	0.384104	0.0975631	3.93698	8.25136e-05	0.185455	PYGL	PYGL	5836
ENSG00000211675	3475.37	-0.675865	0.174747	-3.86768	0.000109875	0.215288	IGLC1	IGLC1	NA
ENSG00000230021	49.5254	-0.396056	0.103943	-3.8103	0.000138796	0.215288			101928626
ENSG00000211674	1014.59	-0.545904	0.144009	-3.79076	0.000150186	0.215288	IGLJ1	IGLJ1	NA
ENSG00000185869	133.418	-0.133681	0.0353699	-3.77949	0.000157147	0.215288	ZNF829	ZNF829	374899
ENSG00000064995	792.024	-0.0423278	0.0112896	-3.74926	0.000177359	0.215288	TAF11	TAF11	6882
ENSG00000188373	78.173	0.418713	0.111701	3.74851	0.00017789	0.215288	GPR15LG	GPR15LG	387695
ENSG00000133460	141.152	-0.146525	0.0395938	-3.7007	0.000215006	0.228876	SLC2A11	SLC2A11	66035
ENSG00000119537	767.386	0.0573588	0.015604	3.67591	0.000237001	0.228876	KDSR	KDSR	2531
ENSG00000236213	92.7319	0.107531	0.0294962	3.64559	0.000266782	0.228876			NA
ENSG00000258057	59.6294	-0.0728098	0.0199731	-3.6454	0.000266976	0.228876	BCDIN3D-AS1	BCDIN3D-AS1	100286844
ENSG00000112297	4265.63	0.144648	0.0397657	3.63751	0.00027529	0.228876	CRYBG1	CRYBG1	202
ENSG00000155849	2751.94	0.0786577	0.0217307	3.61965	0.000295001	0.228876	ELMO1	ELMO1	9844
ENSG00000115107	290.104	0.127634	0.0356767	3.57753	0.000346861	0.228876	STEAP3	STEAP3	55240
ENSG00000155957	405.579	-0.0883952	0.0247122	-3.57699	0.00034758	0.228876	TMBIM4	TMBIM4	51643
ENSG00000214944	143.783	0.299565	0.0838333	3.57334	0.000352461	0.228876	ARHGEF28	ARHGEF28	64283
ENSG00000197694	6642.65	0.085571	0.0240314	3.5608	0.000369731	0.228876	SPTAN1	SPTAN1	6709
ENSG00000125148	566.572	0.254011	0.0714576	3.5547	0.000378406	0.228876	MT2A	MT2A	4502
ENSG00000152104	146.94	0.389142	0.109653	3.54885	0.000386912	0.228876	PTPN14	PTPN14	5784
ENSG00000141198	166.125	0.219064	0.0617485	3.54767	0.00038865	0.228876	TOM1L1	TOM1L1	10040
ENSG00000177082	233.508	-0.0601358	0.0169641	-3.54489	0.000392783	0.228876	WDR73	WDR73	84942
ENSG00000100505	43.662	0.318427	0.0906224	3.51377	0.00044179	0.248239	TRIM9	TRIM9	114088
ENSG00000011638	396.335	0.1396	0.0404627	3.4501	0.000560379	0.304016	LDAF1	LDAF1	57146
ENSG00000157514	1704.77	0.203514	0.0592055	3.43743	0.000587273	0.307256	TSC22D3	TSC22D3	1831
ENSG00000106484	152.367	-0.403614	0.1177	-3.42918	0.000605412	0.307256	MEST	MEST	4232
ENSG00000092964	1302.13	0.144514	0.042334	3.41365	0.000640988	0.315146	DPYSL2	DPYSL2	1808
ENSG00000235351	36.061	-0.0757782	0.0222594	-3.40432	0.000663286	0.316227			NA
ENSG00000015171	518.601	-0.0654834	0.0193298	-3.38769	0.00070483	0.319726	ZMYND11	ZMYND11	10771
ENSG00000229124	1204	0.210916	0.0623054	3.3852	0.00071127	0.319726	VIM-AS1	VIM-AS1	100507347
ENSG00000116406	797.602	-0.121572	0.0362666	-3.35217	0.000801813	0.337416	EDEM3	EDEM3	80267
ENSG00000138835	1298.74	0.105622	0.0315306	3.34983	0.000808606	0.337416	RGS3	RGS3	5998
ENSG00000285130	1396.35	0.0993135	0.0296665	3.34766	0.000814964	0.337416			NA
ENSG00000107957	1013.3	0.0968499	0.0289975	3.33994	0.00083797	0.338046	SH3PXD2A	SH3PXD2A	9644
ENSG00000119139	1343.87	0.108526	0.0326724	3.32166	0.000894844	0.341961	TJP2	TJP2	9414
ENSG00000136100	877.276	-0.057667	0.0173983	-3.31452	0.00091799	0.341961	VPS36	VPS36	51028
ENSG00000238018	258.621	0.0973709	0.0294425	3.30716	0.00094247	0.341961	SPTBN1-AS2	SPTBN1-AS2	NA
ENSG00000158122	187.849	0.147966	0.0449248	3.29363	0.000989037	0.341961	PRXL2C	PRXL2C	195827
ENSG00000162086	330.655	-0.0841856	0.0255771	-3.29144	0.000996743	0.341961	ZNF75A	ZNF75A	7627
ENSG00000166086	49.8678	-0.203889	0.0620448	-3.28616	0.00101563	0.341961	JAM3	JAM3	83700
ENSG00000243279	91.5491	-0.135688	0.041294	-3.2859	0.00101658	0.341961	PRAF2	PRAF2	11230
ENSG00000138111	68.0714	-0.140943	0.0429113	-3.28452	0.00102156	0.341961	MFSD13A	MFSD13A	79847
ENSG00000115306	9942.1	0.107202	0.0327438	3.27397	0.00106049	0.342783	SPTBN1	SPTBN1	6711
ENSG00000127863	284.79	-0.440026	0.134899	-3.26188	0.00110676	0.342783	TNFRSF19	TNFRSF19	55504
ENSG00000168395	706.662	-0.0460283	0.0141303	-3.25742	0.0011243	0.342783	ING5	ING5	84289
ENSG00000139880	45.1135	0.153714	0.0472712	3.25176	0.00114694	0.342783	CDH24	CDH24	64403
ENSG00000163191	628.887	0.154642	0.0475584	3.25161	0.00114752	0.342783	S100A11	S100A11	6282
ENSG00000143797	344.17	0.24014	0.0738932	3.24983	0.00115474	0.342783	MBOAT2	MBOAT2	129642
ENSG00000112079	772.226	-0.0603571	0.0186664	-3.23346	0.00122301	0.34746	STK38	STK38	11329
ENSG00000256223	113.385	-0.0977462	0.0302558	-3.23066	0.00123504	0.34746	ZNF10	ZNF10	7556
ENSG00000185305	76.9232	-0.117292	0.0364434	-3.21847	0.00128878	0.34746	ARL15	ARL15	54622
ENSG00000240225	117.976	-0.181086	0.0563578	-3.21315	0.00131288	0.34746	ZNF542P	ZNF542P	NA
ENSG00000125124	451.269	0.0776485	0.0242104	3.20724	0.00134016	0.34746	BBS2	BBS2	583
ENSG00000042493	1417.91	0.178343	0.0556363	3.20552	0.0013482	0.34746	CAPG	CAPG	822
ENSG00000101384	272.367	0.197279	0.0616109	3.20201	0.00136473	0.34746	JAG1	JAG1	182
ENSG00000204152	146.202	-0.0600116	0.0187426	-3.20188	0.00136532	0.34746	TIMM23B	TIMM23B	100652748
ENSG00000137843	95.3826	0.0969771	0.0302997	3.2006	0.00137144	0.34746	PAK6	PAK6	56924
ENSG00000234961	2083.42	0.19162	0.059948	3.19644	0.00139134	0.34746			NA
ENSG00000280320	141.648	0.0530627	0.0166755	3.18208	0.00146223	0.359457			NA
ENSG00000205268	1772.97	-0.106103	0.0335242	-3.16498	0.00155093	0.361352	PDE7A	PDE7A	5150
ENSG00000042445	685.763	0.0650475	0.0205828	3.16028	0.00157617	0.361352	RETSAT	RETSAT	54884
ENSG00000179604	324.434	0.170165	0.0539784	3.15247	0.00161896	0.361352	CDC42EP4	CDC42EP4	23580
ENSG00000247092	83.6814	-0.0864239	0.0274158	-3.15234	0.00161968	0.361352	SNHG10	SNHG10	283596
ENSG00000287299	125.057	0.221007	0.0701216	3.15177	0.00162284	0.361352			NA
ENSG00000130956	231.226	0.11194	0.0355609	3.14784	0.0016448	0.361352	HABP4	HABP4	22927
ENSG00000085978	423.937	-0.0475512	0.0151088	-3.14725	0.00164816	0.361352	ATG16L1	ATG16L1	55054
ENSG00000157388	158.275	0.202605	0.0643981	3.14614	0.00165442	0.361352	CACNA1D	CACNA1D	776
HERVK14-int:ERVK:LTR	190.106	-0.0844897	0.0269105	-3.13966	0.00169145	0.361352	NA	NA	NA
ENSG00000149716	280.281	-0.0619153	0.0197387	-3.13675	0.00170832	0.361352	LTO1	LTO1	220064
ENSG00000176700	209.129	-0.0578496	0.0184693	-3.1322	0.001735	0.361352	SCAND2P	SCAND2P	NA
ENSG00000107331	58.0503	0.24669	0.0788042	3.13042	0.00174555	0.361352	ABCA2	ABCA2	20
ENSG00000172264	2052.69	0.282858	0.0905371	3.12422	0.00178276	0.363667	MACROD2	MACROD2	140733
ENSG00000116095	337.804	-0.0459592	0.0147463	-3.11667	0.00182908	0.363667	PLEKHA3	PLEKHA3	65977
ENSG00000180549	108.352	0.373262	0.119857	3.11423	0.00184426	0.363667	FUT7	FUT7	2529
ENSG00000115486	712.81	-0.0639143	0.0205285	-3.11344	0.0018492	0.363667	GGCX	GGCX	2677
ENSG00000140995	463.155	-0.118794	0.0382443	-3.10619	0.00189517	0.364869	DEF8	DEF8	54849
ENSG00000179399	69.3665	0.215563	0.0694282	3.10483	0.00190386	0.364869	GPC5	GPC5	2262
ENSG00000134574	2496.05	0.0690881	0.0222751	3.10158	0.00192488	0.364869	DDB2	DDB2	1643
ENSG00000248329	196.766	0.300674	0.0971228	3.09582	0.0019627	0.36761	APELA	APELA	100506013
ENSG00000278918	152.255	0.0857265	0.0277568	3.08848	0.00201181	0.370673			NA
ENSG00000175592	122.889	0.156201	0.0506312	3.08506	0.00203509	0.370673	FOSL1	FOSL1	8061
ENSG00000255292	314.867	0.0452018	0.014662	3.08293	0.00204974	0.370673			NA
ENSG00000163517	28.9257	0.152055	0.049406	3.07767	0.00208629	0.37211	HDAC11	HDAC11	79885
ENSG00000279863	42.3188	0.14089	0.0459396	3.06685	0.00216327	0.37211			NA
ENSG00000243176	36.7428	-0.0896432	0.0292306	-3.06676	0.00216393	0.37211			NA
ENSG00000164105	688.723	0.0768408	0.0250747	3.06448	0.00218049	0.37211	SAP30	SAP30	8819
ENSG00000243155	145.912	0.056039	0.0183125	3.06016	0.00221221	0.37211			NA
ENSG00000174405	392.555	-0.0776056	0.0253791	-3.05786	0.00222926	0.37211	LIG4	LIG4	3981
ENSG00000047648	330.808	0.229781	0.0752073	3.0553	0.00224837	0.37211	ARHGAP6	ARHGAP6	395
ENSG00000251246	25.9895	0.131458	0.0430563	3.05316	0.00226446	0.37211	EFNA4-EFNA3		125467750
ENSG00000018869	23.1188	-0.143277	0.046983	-3.04954	0.0022919	0.37211	ZNF582	ZNF582	147948
ENSG00000152556	2662.09	0.0520264	0.017069	3.048	0.00230367	0.37211	PFKM	PFKM	5213
ENSG00000102445	926.331	-0.249862	0.0820598	-3.04488	0.00232771	0.37211	RUBCNL	RUBCNL	80183
ENSG00000176809	29.7878	-0.165711	0.0544544	-3.04311	0.00234151	0.37211	LRRC37A3	LRRC37A3	374819
ENSG00000069966	449.673	0.0832014	0.0275234	3.02293	0.00250341	0.374789	GNB5	GNB5	10681
ENSG00000265458	44.8204	-0.141883	0.0470363	-3.01646	0.00255742	0.374789	NARF-AS2	NARF-AS2	NA
ENSG00000131400	69.5061	-0.203197	0.0674463	-3.01272	0.00258918	0.374789	NAPSA	NAPSA	9476
ENSG00000105329	3395.83	0.0659344	0.0218982	3.01096	0.00260427	0.374789	TGFB1	TGFB1	7040
ENSG00000180354	78.7109	0.153616	0.0510239	3.01067	0.00260674	0.374789	MTURN	MTURN	222166
ENSG00000175309	1030.58	-0.0517341	0.0171853	-3.01038	0.00260922	0.374789	PHYKPL	PHYKPL	85007
ENSG00000204161	549.876	0.117928	0.039177	3.01013	0.00261138	0.374789	TMEM273	TMEM273	170371
ENSG00000086300	1176.08	0.106804	0.0354958	3.00892	0.00262181	0.374789	SNX10	SNX10	29887
ENSG00000161714	36.3877	0.163371	0.0543009	3.00862	0.00262439	0.374789	PLCD3	PLCD3	113026
ENSG00000056736	973.083	0.220601	0.0733459	3.00769	0.00263246	0.374789	IL17RB	IL17RB	55540
ENSG00000137491	116.478	0.261705	0.0870538	3.00625	0.00264495	0.374789	SLCO2B1	SLCO2B1	11309
ENSG00000273449	29.8292	-0.177183	0.0590287	-3.00163	0.00268535	0.374789			NA
ENSG00000104221	184.659	0.04936	0.0164456	3.0014	0.00268741	0.374789	BRF2	BRF2	55290
ENSG00000256569	127.668	0.0562236	0.0187443	2.99951	0.00270412	0.374789			NA
ENSG00000256087	276.379	-0.0626623	0.0208999	-2.99821	0.00271569	0.374789	ZNF432	ZNF432	9668
ENSG00000100154	31.6419	-0.213646	0.0713886	-2.99272	0.00276502	0.378279	TTC28	TTC28	23331
ENSG00000174007	140.099	0.0797632	0.0267156	2.98564	0.00282985	0.382286	CEP19	CEP19	84984
ENSG00000108219	843.503	0.0855857	0.0286793	2.98423	0.00284291	0.382286	TSPAN14	TSPAN14	81619
ENSG00000196141	823.48	0.210507	0.0707257	2.97638	0.00291672	0.385004	SPATS2L	SPATS2L	26010
ENSG00000235531	769.5	0.0584029	0.0196395	2.97375	0.00294188	0.385004	MSC-AS1	MSC-AS1	100132891
ENSG00000166192	59.1665	-0.0866693	0.0291637	-2.97182	0.00296039	0.385004	SENP8	SENP8	123228
ENSG00000163069	238.265	0.109661	0.0369077	2.97123	0.00296614	0.385004	SGCB	SGCB	6443
ENSG00000272434	211.918	0.0794863	0.026772	2.96901	0.00298764	0.385004			NA
ENSG00000069812	37.9433	0.19765	0.0666273	2.96651	0.00301205	0.385004	HES2	HES2	54626
ENSG00000184368	373.667	0.335363	0.113298	2.96	0.00307638	0.385004	MAP7D2	MAP7D2	256714
ENSG00000134575	293.145	-0.107887	0.0365401	-2.95258	0.00315131	0.385004	ACP2	ACP2	53
ENSG00000261759	29.5393	-0.148207	0.0502133	-2.95154	0.00316194	0.385004			NA
ENSG00000259066	252.744	0.0674413	0.0228675	2.94922	0.00318577	0.385004			NA
ENSG00000005302	3107.89	0.11212	0.038051	2.94658	0.00321305	0.385004	MSL3	MSL3	10943
ENSG00000166228	910.791	0.0820676	0.0278562	2.94611	0.00321794	0.385004	PCBD1	PCBD1	5092
ENSG00000026025	7796.97	0.175789	0.0596866	2.9452	0.00322747	0.385004	VIM	VIM	7431
ENSG00000236698	23.1307	0.136038	0.0462108	2.94385	0.00324153	0.385004	EIF1AXP1	EIF1AXP1	NA
ENSG00000161513	1181.29	0.108805	0.0369791	2.94233	0.00325754	0.385004	FDXR	FDXR	2232
ENSG00000048540	165.847	0.303214	0.103093	2.94118	0.00326968	0.385004	LMO3	LMO3	55885
ENSG00000112576	1338.18	0.099698	0.0339076	2.94028	0.00327912	0.385004	CCND3	CCND3	896
ENSG00000088035	322.23	-0.0521259	0.0177704	-2.93331	0.00335372	0.385511	ALG6	ALG6	29929
ENSG00000253878	22.3603	0.138252	0.0471484	2.93228	0.0033648	0.385511	NA	NA	NA
ENSG00000007392	731.817	-0.0782699	0.0266971	-2.93178	0.00337026	0.385511	LUC7L	LUC7L	55692
ENSG00000006062	992.487	0.0611177	0.020871	2.92835	0.00340763	0.385511	MAP3K14	MAP3K14	9020
ENSG00000163376	373.887	-0.151264	0.0516773	-2.92709	0.00342153	0.385511	KBTBD8	KBTBD8	84541
ENSG00000250317	294.308	-0.0869547	0.029739	-2.92393	0.00345646	0.385511	SMIM20	SMIM20	389203
ENSG00000196812	94.7272	-0.076355	0.0261251	-2.92267	0.00347041	0.385511	ZSCAN16	ZSCAN16	80345
ENSG00000175348	615.987	-0.053814	0.0184177	-2.92186	0.00347947	0.385511	TMEM9B	TMEM9B	56674
ENSG00000083814	247.515	-0.0571269	0.0195825	-2.91724	0.00353145	0.388533	ZNF671	ZNF671	79891
ENSG00000160796	3359.27	0.103224	0.0354249	2.91388	0.00356972	0.389756	NBEAL2	NBEAL2	23218
ENSG00000196756	529.573	-0.113568	0.039001	-2.91192	0.00359211	0.389756	SNHG17	SNHG17	388796
ENSG00000250751	55.6293	0.093653	0.0323396	2.89592	0.00378048	0.404352			NA
ENSG00000136243	551.951	-0.0469603	0.0162264	-2.89408	0.00380274	0.404352	NUP42	NUP42	11097
ENSG00000259343	28.6713	-0.140189	0.0484412	-2.894	0.00380373	0.404352	TMC3-AS1	TMC3-AS1	NA
ENSG00000204172	73.05	-0.164571	0.056928	-2.89085	0.00384198	0.405677	AGAP9	AGAP9	642517
ENSG00000115756	633.965	0.167728	0.0580804	2.88786	0.00387872	0.406794	HPCAL1	HPCAL1	3241
ENSG00000130544	222.098	-0.0496872	0.0172246	-2.88465	0.00391843	0.406794	ZNF557	ZNF557	79230
ENSG00000258466	359.732	0.0366013	0.0126997	2.88206	0.0039508	0.406794			NA
ENSG00000134262	723.423	-0.0519888	0.0180624	-2.87829	0.00399832	0.406794	AP4B1	AP4B1	10717
ENSG00000121769	192.149	0.259873	0.0903467	2.87639	0.00402248	0.406794	FABP3	FABP3	2170
ENSG00000115525	191.579	0.152583	0.0530601	2.87567	0.00403172	0.406794	ST3GAL5	ST3GAL5	8869
ENSG00000115446	490.783	-0.0448916	0.0156131	-2.87525	0.00403702	0.406794	UNC50	UNC50	25972
ENSG00000259661	136.016	-0.0866228	0.0301453	-2.87351	0.00405941	0.406794			NA
ENSG00000121039	55.26	-0.118567	0.0414337	-2.8616	0.00421508	0.41972	RDH10	RDH10	157506
ENSG00000044115	3675.94	0.0575501	0.0201484	2.85631	0.0042859	0.421617	CTNNA1	CTNNA1	1495
ENSG00000107679	83.0949	-0.202223	0.0708534	-2.8541	0.00431592	0.421617	PLEKHA1	PLEKHA1	59338
ENSG00000006659	92.046	-0.301129	0.105619	-2.85107	0.0043572	0.421617	LGALS14	LGALS14	56891
ENSG00000148399	418.055	-0.0493968	0.0173345	-2.84963	0.004377	0.421617	DPH7	DPH7	92715
ENSG00000168447	97.3102	0.276536	0.0970718	2.84878	0.00438877	0.421617	SCNN1B	SCNN1B	6338
ENSG00000131759	1269.02	0.0859881	0.0302071	2.84662	0.00441857	0.421617	RARA	RARA	5914
ENSG00000274258	96.1275	0.075268	0.0264432	2.8464	0.00442171	0.421617	MIR6728	MIR6728	102465436
ENSG00000159917	202.21	-0.0513097	0.0180524	-2.84227	0.00447942	0.423136	ZNF235	ZNF235	9310
ENSG00000137216	403.71	0.0551004	0.0193994	2.84031	0.00450696	0.423136	TMEM63B	TMEM63B	55362
ENSG00000106617	195.432	-0.0908097	0.031987	-2.83896	0.00452608	0.423136	PRKAG2	PRKAG2	51422
ENSG00000188092	247.114	-0.0646054	0.0228333	-2.82943	0.00466304	0.423136	GPR89B	GPR89B	51463
ENSG00000138640	275.553	0.238023	0.0841515	2.8285	0.00467665	0.423136	FAM13A	FAM13A	10144
ENSG00000050344	804.352	0.0662145	0.0234108	2.82837	0.00467854	0.423136	NFE2L3	NFE2L3	9603
ENSG00000164237	415.31	0.127792	0.0452051	2.82693	0.00469963	0.423136	CMBL	CMBL	134147
ENSG00000048392	1793.67	0.0915888	0.0323989	2.82691	0.00469993	0.423136	RRM2B	RRM2B	50484
ENSG00000198925	661.526	0.0446531	0.0157968	2.82671	0.00470286	0.423136	ATG9A	ATG9A	79065
ENSG00000213885	21.8629	0.140237	0.0496159	2.82646	0.00470659	0.423136	RPL13AP7	RPL13AP7	NA
ENSG00000253666	247.039	0.108344	0.0383584	2.82452	0.0047351	0.42328			NA
ENSG00000072864	2054.43	0.0476783	0.016913	2.81904	0.00481678	0.426869	NDE1	NDE1	54820
ENSG00000087460	16324.8	-0.0392201	0.0139308	-2.81535	0.00487237	0.426869	GNAS	GNAS	2778
ENSG00000100483	236.772	-0.0682455	0.0242435	-2.815	0.00487775	0.426869	VCPKMT	VCPKMT	79609
ENSG00000161642	211.561	0.149429	0.0530906	2.8146	0.00488377	0.426869	ZNF385A	ZNF385A	25946
ENSG00000143067	199.494	0.16309	0.0580587	2.80906	0.0049687	0.427937	ZNF697	ZNF697	90874
ENSG00000152952	193.795	0.343647	0.122366	2.80836	0.00497952	0.427937	PLOD2	PLOD2	5352
ENSG00000283103	435.305	-0.0443895	0.0158212	-2.80569	0.00502089	0.427937			NA
ENSG00000177599	18.1988	-0.118946	0.042399	-2.80539	0.00502559	0.427937	ZNF491	ZNF491	126069
ENSG00000154928	557.853	0.255693	0.0912038	2.80353	0.0050546	0.427937	EPHB1	EPHB1	2047
ENSG00000196684	2036.92	-0.0594569	0.0212101	-2.80324	0.00505919	0.427937	HSH2D	HSH2D	84941
ENSG00000104691	131.992	-0.0601027	0.021462	-2.80042	0.00510364	0.429388	UBXN8	UBXN8	7993
ENSG00000271380	54.4233	-0.0984632	0.0352071	-2.79669	0.00516297	0.43207			NA
ENSG00000166261	282.958	-0.0418954	0.015008	-2.79153	0.00524588	0.436685	ZNF202	ZNF202	7753
ENSG00000163738	182.981	-0.0636331	0.0228607	-2.78351	0.00537739	0.445276	MTHFD2L	MTHFD2L	441024
ENSG00000166428	87.1017	-0.303256	0.109286	-2.77488	0.00552213	0.451476	PLD4	PLD4	122618
ENSG00000269177	51.3991	0.0567984	0.0204724	2.77439	0.00553053	0.451476			NA
ENSG00000268088	41.0543	-0.199701	0.071992	-2.77393	0.00553835	0.451476			NA
ENSG00000147166	26.2486	-0.135341	0.0488866	-2.76847	0.00563208	0.455773	ITGB1BP2	ITGB1BP2	26548
ENSG00000253629	62.0188	0.179663	0.0649193	2.76749	0.005649	0.455773			NA
ENSG00000185220	98.1112	-0.0587018	0.0212356	-2.76431	0.00570437	0.456213	PGBD2	PGBD2	267002
ENSG00000131187	106.287	0.16494	0.0596776	2.76385	0.00571245	0.456213	F12	F12	2161
ENSG00000132881	46.6924	0.076018	0.0275318	2.76109	0.00576082	0.457753	CPLANE2	CPLANE2	79363
ENSG00000198440	62.2574	-0.104923	0.0380796	-2.75536	0.00586278	0.460759	ZNF583	ZNF583	147949
ENSG00000134627	55.7705	0.192844	0.0700198	2.75413	0.00588483	0.460759	PIWIL4	PIWIL4	143689
ENSG00000029153	2754.2	0.0695804	0.0252961	2.75064	0.0059479	0.460759	BMAL2	BMAL2	56938
ENSG00000161277	117.696	0.0756887	0.0275168	2.75064	0.00594793	0.460759	THAP8	THAP8	199745
LTR7:ERV1:LTR	297.114	-0.109232	0.0397273	-2.74954	0.00596799	0.460759	NA	NA	NA
ENSG00000124193	3206.33	-0.0529643	0.0192744	-2.74791	0.00599763	0.460759	SRSF6	SRSF6	6431
ENSG00000136682	434.872	-0.0614781	0.0223817	-2.7468	0.00601796	0.460759	ZNG1B	ZNG1B	150472
ENSG00000141753	388.098	0.190862	0.0695152	2.74562	0.00603968	0.460759	IGFBP4	IGFBP4	3487
ENSG00000184708	885.82	-0.045781	0.0166932	-2.7425	0.0060974	0.460759	EIF4ENIF1	EIF4ENIF1	56478
ENSG00000126705	269.531	0.11152	0.040673	2.74186	0.00610918	0.460759	AHDC1	AHDC1	27245
ENSG00000257923	567.205	-0.100422	0.0366338	-2.74124	0.00612081	0.460759	CUX1	CUX1	1523
ENSG00000135002	186.875	-0.0851157	0.0311014	-2.73671	0.00620568	0.46319	RFK	RFK	55312
ENSG00000164626	138.154	0.233447	0.0853124	2.73638	0.00621198	0.46319	KCNK5	KCNK5	8645
ENSG00000110934	638.637	-0.100991	0.0370172	-2.72823	0.00636755	0.469375	BIN2	BIN2	51411
ENSG00000104812	2327.85	0.0534052	0.0195929	2.72575	0.00641565	0.469375	GYS1	GYS1	2997
ENSG00000175662	373.395	0.0734755	0.0269807	2.72326	0.00646405	0.469375	TOM1L2	TOM1L2	146691
ENSG00000175471	749.497	0.15768	0.0579505	2.72094	0.00650966	0.469375	MCTP1	MCTP1	79772
ENSG00000253540	22.4225	-0.130531	0.0479886	-2.72005	0.00652728	0.469375	FAM86HP	FAM86HP	NA
ENSG00000156172	81.0089	0.0755405	0.0277761	2.71962	0.0065357	0.469375	CFAP418	CFAP418	157657
ENSG00000129071	1159.27	-0.0482631	0.0177733	-2.71548	0.00661796	0.469375	MBD4	MBD4	8930
ENSG00000163818	87.4717	-0.186686	0.0687948	-2.71367	0.00665431	0.469375	LZTFL1	LZTFL1	54585
ENSG00000256806	45.5225	-0.0854652	0.0314958	-2.71354	0.00665687	0.469375	C17orf100	C17orf100	388327
ENSG00000139083	1866.15	0.0516661	0.0190564	2.71123	0.00670345	0.469375	ETV6	ETV6	2120
ENSG00000071575	59.6489	-0.276488	0.101979	-2.71121	0.00670383	0.469375	TRIB2	TRIB2	28951
ENSG00000226232	28.5604	-0.144273	0.0532154	-2.71111	0.00670577	0.469375	NPIPB14P	NPIPB14P	NA
ENSG00000158773	857.489	-0.0605013	0.0223272	-2.70976	0.00673318	0.469375	USF1	USF1	7391
ENSG00000231128	66.2837	-0.0913214	0.0337056	-2.70938	0.00674087	0.469375			NA
ENSG00000149257	562.042	0.0742813	0.027427	2.70833	0.00676231	0.469375	SERPINH1	SERPINH1	871
ENSG00000165650	962.343	0.0771635	0.0285322	2.70443	0.00684215	0.469375	PDZD8	PDZD8	118987
ENSG00000266953	1739.57	0.0550039	0.020345	2.70355	0.00686024	0.469375			NA
ENSG00000116922	321.106	-0.0485832	0.0179725	-2.70319	0.0068677	0.469375	C1orf109	C1orf109	54955
ENSG00000274322	239.648	0.0600115	0.0222072	2.70234	0.00688529	0.469375			NA
ENSG00000090612	375.27	-0.0514666	0.0190578	-2.70056	0.00692231	0.469375	ZNF268	ZNF268	10795
ENSG00000155254	68.3895	0.193942	0.0718383	2.6997	0.00694013	0.469375	MARVELD1	MARVELD1	83742
ENSG00000169045	8770.83	-0.0579326	0.0214631	-2.69917	0.00695128	0.469375	HNRNPH1	HNRNPH1	3187
ENSG00000228144	498.404	-0.0621791	0.0230719	-2.69501	0.00703865	0.473244			NA
ENSG00000120049	90.9393	-0.197267	0.0733201	-2.69048	0.00713483	0.4756	KCNIP2	KCNIP2	30819
ENSG00000163071	111.19	0.153726	0.0571469	2.69002	0.00714481	0.4756	SPATA18	SPATA18	132671
ENSG00000158195	5110.08	0.0521207	0.0193894	2.6881	0.00718603	0.4756	WASF2	WASF2	10163
ENSG00000120798	414.454	-0.0612087	0.0227906	-2.6857	0.00723786	0.4756	NR2C1	NR2C1	7181
ENSG00000149483	472.813	-0.0740226	0.0275691	-2.68498	0.00725344	0.4756	TMEM138	TMEM138	51524
ENSG00000253633	123.493	0.124628	0.0464405	2.68361	0.00728315	0.4756	LINC03047	LINC03047	NA
ENSG00000272807	23.5764	-0.122134	0.045531	-2.68244	0.00730863	0.4756			NA
ENSG00000167384	216.147	-0.0448993	0.0167405	-2.68208	0.00731661	0.4756	ZNF180	ZNF180	7733
ENSG00000095321	176.13	0.115924	0.0432432	2.68075	0.00734576	0.4756	CRAT	CRAT	1384
ENSG00000280670	135.362	-0.118799	0.0443647	-2.67778	0.00741109	0.47609	CCDC163	CCDC163	126661
ENSG00000134333	57938.6	0.0602639	0.0225295	2.6749	0.00747525	0.47609	LDHA	LDHA	3939
ENSG00000074054	2206.81	0.0554678	0.0207537	2.67267	0.00752501	0.47609	CLASP1	CLASP1	23332
ENSG00000225792	121.005	0.134781	0.0504644	2.67081	0.00756673	0.47609	SNX10-AS1	SNX10-AS1	NA
ENSG00000255920	330.487	0.105115	0.0393644	2.6703	0.00757841	0.47609	CCND2-AS1	CCND2-AS1	103752584
ENSG00000285901	1215.5	0.08675	0.0325092	2.66847	0.00761971	0.47609			NA
ENSG00000138031	1852.09	0.0649563	0.0243433	2.66835	0.00762255	0.47609	ADCY3	ADCY3	109
ENSG00000285655	66.5592	-0.10096	0.0379049	-2.66351	0.00773302	0.47609			NA
ENSG00000146457	1580.17	-0.0404905	0.0152028	-2.66335	0.00773669	0.47609	WTAP	WTAP	9589
ENSG00000122477	66.5467	-0.0759259	0.0285081	-2.66331	0.00773754	0.47609	LRRC39	LRRC39	127495
ENSG00000262560	120.442	-0.102877	0.0386285	-2.66324	0.00773933	0.47609			NA
ENSG00000126821	1119.44	0.0863327	0.0324183	2.66308	0.00774283	0.47609	SGPP1	SGPP1	81537
ENSG00000196704	1729.02	0.0438622	0.0164905	2.65984	0.00781769	0.47609	AMZ2	AMZ2	51321
ENSG00000188157	1877.14	0.129433	0.0486778	2.65897	0.0078379	0.47609	AGRN	AGRN	375790
ENSG00000111674	5019.75	0.104146	0.0391734	2.65858	0.00784702	0.47609	ENO2	ENO2	2026
ENSG00000137486	228.234	0.243561	0.0916348	2.65796	0.00786159	0.47609	ARRB1	ARRB1	408
ENSG00000135365	1499.26	0.0562905	0.0211833	2.6573	0.00787694	0.47609	PHF21A	PHF21A	51317
ENSG00000147010	7218.83	0.0433071	0.016303	2.6564	0.00789802	0.47609	SH3KBP1	SH3KBP1	30011
ENSG00000162738	49.5094	0.191024	0.0719583	2.65464	0.00793926	0.476749	VANGL2	VANGL2	57216
ENSG00000128829	1716.08	0.0556077	0.0209613	2.65288	0.00798086	0.477425	EIF2AK4	EIF2AK4	440275
ENSG00000101294	1863.01	-0.0768695	0.0290121	-2.64957	0.00805944	0.4803	HM13	HM13	81502
ENSG00000259673	108.138	-0.0730878	0.0276199	-2.6462	0.0081402	0.482337	IQCH-AS1	IQCH-AS1	100506686
ENSG00000089335	579.2	-0.0632809	0.0239226	-2.64523	0.00816352	0.482337	ZNF302	ZNF302	55900
ENSG00000142396	502.02	-0.0420474	0.0159056	-2.64356	0.00820401	0.482337	ERVK3-1	ERVK3-1	105372481
ENSG00000178719	2611.41	0.0603586	0.022847	2.64185	0.00824535	0.482337	GRINA	GRINA	2907
ENSG00000249180	108.256	0.0706989	0.0267619	2.64177	0.00824737	0.482337			NA
ENSG00000101439	436.164	0.135515	0.0513443	2.63934	0.0083067	0.482337	CST3	CST3	1471
ENSG00000280079	43.4864	-0.178103	0.067484	-2.63919	0.00831041	0.482337			NA
ENSG00000171723	1425.47	0.054539	0.0206741	2.63803	0.00833888	0.482337	GPHN	GPHN	10243
ENSG00000139354	167.888	0.154051	0.0584894	2.63383	0.00844279	0.485481	GAS2L3	GAS2L3	283431
ENSG00000016864	911.001	-0.0565682	0.0214877	-2.63258	0.00847389	0.485481	GLT8D1	GLT8D1	55830
ENSG00000144130	51.0598	0.0754353	0.0286597	2.6321	0.0084858	0.485481	NT5DC4	NT5DC4	284958
ENSG00000128394	767.517	0.0476428	0.0181229	2.62887	0.00856689	0.486265	APOBEC3F	APOBEC3F	200316
ENSG00000259407	219.484	0.0672687	0.0255902	2.62869	0.00857144	0.486265			NA
ENSG00000144736	580.498	-0.0688434	0.0262038	-2.62723	0.00860836	0.486265	SHQ1	SHQ1	55164
ENSG00000107443	142.456	-0.0759728	0.0289461	-2.62463	0.00867435	0.486265	CCNJ	CCNJ	54619
ENSG00000214029	185.394	-0.0635092	0.0242273	-2.62139	0.0087571	0.486265	ZNF891	ZNF891	101060200
ENSG00000167851	2453.06	0.0965815	0.036868	2.61966	0.00880178	0.486265	CD300A	CD300A	11314
ENSG00000160746	323.036	0.198036	0.0756061	2.61931	0.00881071	0.486265	ANO10	ANO10	55129
ENSG00000103021	101.314	0.0978779	0.0373689	2.61923	0.00881279	0.486265	CCDC113	CCDC113	29070
ENSG00000170266	748.304	0.0462797	0.0176719	2.61883	0.00882327	0.486265	GLB1	GLB1	2720
ENSG00000072849	926.382	-0.0615836	0.0235373	-2.61642	0.0088856	0.486265	DERL2	DERL2	51009
ENSG00000188060	159.446	0.224931	0.086089	2.61277	0.00898108	0.486265	RAB42	RAB42	115273
ENSG00000241360	439.964	0.0531158	0.0203342	2.61214	0.00899762	0.486265	PDXP	PDXP	57026
ENSG00000280758	131.628	0.0556386	0.0213063	2.61137	0.00901808	0.486265			NA
ENSG00000188997	137.816	-0.0890945	0.0341247	-2.61085	0.00903169	0.486265	KCTD21	KCTD21	283219
ENSG00000124831	5027.7	0.0520437	0.0199408	2.60991	0.00905668	0.486265	LRRFIP1	LRRFIP1	9208
ENSG00000104365	1336.33	-0.0464124	0.0177842	-2.60976	0.00906051	0.486265	IKBKB	IKBKB	3551
ENSG00000166347	941.305	0.0676805	0.0259365	2.60947	0.00906839	0.486265	CYB5A	CYB5A	1528
ENSG00000074800	88165.7	0.0616221	0.0236213	2.60875	0.00908723	0.486265	ENO1	ENO1	2023
ENSG00000170324	92.991	0.176713	0.0677539	2.60816	0.00910305	0.486265	FRMPD2	FRMPD2	143162
ENSG00000131269	1107.17	0.0411623	0.0158027	2.60477	0.00919354	0.486265	ABCB7	ABCB7	22
ENSG00000197362	124.971	-0.0778019	0.0298748	-2.60426	0.00920727	0.486265	ZNF786	ZNF786	136051
ENSG00000116675	48.3219	0.231121	0.0887819	2.60324	0.00923469	0.486265	DNAJC6	DNAJC6	9829
ENSG00000060138	3864.32	0.0555125	0.0213404	2.60129	0.00928752	0.486265	YBX3	YBX3	8531
ENSG00000083457	230.304	-0.080288	0.0308804	-2.59996	0.00932334	0.486265	ITGAE	ITGAE	3682
ENSG00000227507	409.307	-0.198045	0.0761725	-2.59995	0.00932364	0.486265	LTB	LTB	4050
ENSG00000186666	133.944	-0.0516862	0.0198861	-2.59911	0.00934663	0.486265	BCDIN3D	BCDIN3D	144233
ENSG00000110880	5866.91	0.0470801	0.0181399	2.59539	0.00944836	0.486265	CORO1C	CORO1C	23603
ENSG00000138185	6524.77	-0.0608242	0.0234471	-2.59411	0.00948374	0.486265	ENTPD1	ENTPD1	953
ENSG00000116396	148.773	0.157521	0.060747	2.59307	0.0095123	0.486265	KCNC4	KCNC4	3749
ENSG00000204514	406.267	-0.0616602	0.0237802	-2.59292	0.00951637	0.486265	ZNF814	ZNF814	730051
ENSG00000149925	18230.4	0.0683253	0.0263656	2.59146	0.009557	0.486265	ALDOA	ALDOA	226
ENSG00000166401	342.656	-0.079759	0.0307916	-2.59028	0.00958976	0.486265	SERPINB8	SERPINB8	5271
ENSG00000092607	284.198	0.327226	0.126331	2.59023	0.00959113	0.486265	TBX15	TBX15	6913
ENSG00000171502	234.348	-0.173159	0.0668767	-2.58923	0.00961914	0.486265	COL24A1	COL24A1	255631
ENSG00000196118	27.2926	-0.0884985	0.0341848	-2.58883	0.00963039	0.486265	CFAP119	CFAP119	90835
ENSG00000285043	17476.1	0.0695176	0.0268588	2.58826	0.00964629	0.486265			112694756
ENSG00000171606	547.292	-0.0554062	0.0214131	-2.58749	0.00966769	0.486265	ZNF274	ZNF274	10782
ENSG00000211892	1785.37	-0.395972	0.153046	-2.58727	0.00967399	0.486265	IGHG4	IGHG4	NA
ENSG00000269939	41.0934	-0.0988276	0.0382571	-2.58325	0.00978753	0.486624	PCF11-AS1	PCF11-AS1	NA
ENSG00000124942	4895.46	0.181966	0.0704428	2.58318	0.00978956	0.486624	AHNAK	AHNAK	79026
ENSG00000168036	3600.51	0.0283703	0.0109967	2.57989	0.00988327	0.486624	CTNNB1	CTNNB1	1499
ENSG00000196924	14439.4	0.103163	0.039998	2.5792	0.009903	0.486624	FLNA	FLNA	2316
ENSG00000213713	53.5273	0.100079	0.0388139	2.57843	0.00992499	0.486624	PIGCP1	PIGCP1	NA
ENSG00000259709	36.8191	0.0850937	0.0330273	2.57646	0.00998173	0.486624			NA
ENSG00000107819	131.97	0.141055	0.0547607	2.57584	0.00999967	0.486624	SFXN3	SFXN3	81855
ENSG00000163399	11054	0.0478963	0.0186036	2.57457	0.0100366	0.486624	ATP1A1	ATP1A1	476
ENSG00000285230	89.4506	-0.0681667	0.0264924	-2.57307	0.0100801	0.486624	RALY-AS1	RALY-AS1	101926888
ENSG00000257093	2716.33	0.0968985	0.0376653	2.57262	0.0100932	0.486624	DENND11	DENND11	57189
ENSG00000273247	38.5011	-0.0821855	0.0319996	-2.56833	0.0102191	0.486624	RAB33B-AS1	RAB33B-AS1	NA
AluYh3a3:Alu:SINE	63.0839	-0.0733727	0.0285815	-2.56714	0.0102541	0.486624	NA	NA	NA
ENSG00000116151	60.3862	-0.0858956	0.0334607	-2.56706	0.0102564	0.486624	MORN1	MORN1	79906
ENSG00000186132	164.321	-0.0597913	0.0232919	-2.56704	0.0102571	0.486624	C2orf76	C2orf76	130355
ENSG00000123384	54.7575	0.190788	0.0743373	2.56652	0.0102726	0.486624	LRP1	LRP1	4035
ENSG00000113597	360.523	-0.0460286	0.0179395	-2.56577	0.0102947	0.486624	TRAPPC13	TRAPPC13	80006
ENSG00000167981	116.428	-0.0668393	0.0260531	-2.56551	0.0103025	0.486624	ZNF597	ZNF597	146434
ENSG00000267459	27.9709	-0.148324	0.0578149	-2.5655	0.0103027	0.486624	NA	NA	NA
ENSG00000090924	932.186	-0.0508507	0.0198241	-2.56509	0.0103148	0.486624	PLEKHG2	PLEKHG2	64857
ENSG00000102144	37867.8	0.0775606	0.0302409	2.56475	0.0103249	0.486624	PGK1	PGK1	5230
ENSG00000102890	75.7641	-0.091525	0.0356884	-2.56456	0.0103307	0.486624	ELMO3	ELMO3	79767
ENSG00000234678	285.173	0.0472035	0.0184266	2.56171	0.010416	0.489178	ELF3-AS1	ELF3-AS1	NA
ENSG00000011007	1357.21	-0.0482114	0.0188314	-2.56016	0.0104625	0.489652	ELOA	ELOA	6924
ENSG00000170456	570.388	-0.135886	0.0531251	-2.55784	0.0105325	0.489652	DENND5B	DENND5B	160518
ENSG00000188897	39.1889	0.225746	0.0882662	2.55756	0.010541	0.489652			400499
ENSG00000271976	280.677	0.143117	0.0559811	2.55653	0.0105721	0.489652			NA
ENSG00000172992	718.099	0.0521677	0.020427	2.55386	0.0106537	0.489652	DCAKD	DCAKD	79877
ENSG00000230006	146.421	-0.338681	0.132624	-2.55369	0.0106589	0.489652	ANKRD36BP2	ANKRD36BP2	NA
ENSG00000205808	207.437	-0.0496066	0.0194315	-2.5529	0.0106831	0.489652	PLPP6	PLPP6	403313
AluYa5:Alu:SINE	180.968	0.084942	0.033281	2.55226	0.0107025	0.489652	NA	NA	NA
ENSG00000110237	340.873	0.167557	0.0656535	2.55215	0.0107062	0.489652	ARHGEF17	ARHGEF17	9828
ENSG00000286116	130.713	0.0608647	0.0238636	2.55052	0.0107561	0.490511			NA
ENSG00000176396	147.766	-0.0597921	0.0234566	-2.54905	0.0108016	0.490825	EID2	EID2	163126
ENSG00000267100	161.17	-0.07034	0.027615	-2.54716	0.0108603	0.490825	ILF3-DT	ILF3-DT	147727
ENSG00000127528	120.19	-0.204135	0.0801589	-2.54663	0.010877	0.490825	KLF2	KLF2	10365
ENSG00000026103	2156.82	0.0597578	0.0234758	2.5455	0.0109121	0.490825	FAS	FAS	355
ENSG00000141458	1056.05	0.0675463	0.0265435	2.54474	0.0109359	0.490825	NPC1	NPC1	4864
ENSG00000180376	262.629	-0.0686473	0.0269907	-2.54336	0.0109791	0.490825	CCDC66	CCDC66	285331
ENSG00000187097	415.946	-0.0382592	0.0150552	-2.54127	0.0110452	0.490825	ENTPD5	ENTPD5	957
ENSG00000282851	320.286	-0.0649175	0.0255547	-2.54034	0.0110745	0.490825	BISPR	BISPR	105221694
ENSG00000069424	4006.01	0.0548487	0.0215977	2.53957	0.011099	0.490825	KCNAB2	KCNAB2	8514
ENSG00000203644	132.281	-0.075143	0.0296238	-2.53657	0.0111944	0.490825			NA
ENSG00000117016	179.092	0.19328	0.0761987	2.53653	0.0111957	0.490825	RIMS3	RIMS3	9783
ENSG00000240731	24.5668	-0.099872	0.0394013	-2.53474	0.0112532	0.490825			NA
ENSG00000084112	1966.81	0.0888529	0.0350559	2.53461	0.0112573	0.490825	SSH1	SSH1	54434
ENSG00000084731	52.5905	0.0994539	0.0392521	2.53372	0.0112859	0.490825	KIF3C	KIF3C	3797
ENSG00000162642	348.596	-0.0432552	0.0170769	-2.53297	0.0113101	0.490825	C1orf52	C1orf52	148423
ENSG00000186615	91.2794	0.0636432	0.0251453	2.53102	0.0113732	0.490825	KTN1-AS1	KTN1-AS1	100129075
ENSG00000132434	351.394	-0.0590318	0.0233349	-2.52977	0.0114138	0.490825	LANCL2	LANCL2	55915
ENSG00000160789	4891.45	0.114106	0.0451312	2.52833	0.0114607	0.490825	LMNA	LMNA	4000
ENSG00000088298	600.347	-0.0665074	0.0263165	-2.52721	0.0114971	0.490825	EDEM2	EDEM2	55741
ENSG00000176912	294.949	0.0774068	0.0306681	2.52402	0.0116022	0.490825	TYMSOS	TYMSOS	NA
ENSG00000197937	144.796	-0.109204	0.0432761	-2.52342	0.0116219	0.490825	ZNF347	ZNF347	84671
ENSG00000160908	579.805	-0.039855	0.0158025	-2.52207	0.0116667	0.490825	ZNF394	ZNF394	84124
ENSG00000137710	2207.38	0.061542	0.0244146	2.5207	0.0117122	0.490825	RDX	RDX	5962
ENSG00000278023	79.3474	0.11657	0.046272	2.51924	0.0117607	0.490825	RDM1	RDM1	201299
ENSG00000175970	1134.11	0.043751	0.0173722	2.51845	0.0117873	0.490825	UNC119B	UNC119B	84747
ENSG00000067057	5375.71	0.0570679	0.0226748	2.5168	0.0118424	0.490825	PFKP	PFKP	5214
ENSG00000137642	9201.91	0.0920784	0.0365971	2.516	0.0118694	0.490825	SORL1	SORL1	6653
ENSG00000285926	165.29	-0.0509836	0.0202671	-2.51559	0.0118835	0.490825			NA
ENSG00000105220	16380.1	0.0515833	0.0205109	2.51492	0.0119059	0.490825	GPI	GPI	2821
ENSG00000186654	85.7687	0.166409	0.0661753	2.51467	0.0119143	0.490825	PRR5	PRR5	55615
ENSG00000154065	98.4828	0.183732	0.0730735	2.51434	0.0119255	0.490825	ANKRD29	ANKRD29	147463
ENSG00000133816	112.684	0.171805	0.0683552	2.51341	0.011957	0.490825	MICAL2	MICAL2	9645
ENSG00000140332	1366.48	0.0656688	0.0261291	2.51324	0.0119627	0.490825	TLE3	TLE3	7090
ENSG00000103966	3079.35	0.0485922	0.0193392	2.51262	0.0119837	0.490825	EHD4	EHD4	30844
ENSG00000172817	855.177	0.226527	0.0901918	2.51161	0.0120181	0.490825	CYP7B1	CYP7B1	9420
ENSG00000169756	1372.15	0.061527	0.024499	2.51141	0.012025	0.490825	LIMS1	LIMS1	3987
ENSG00000175832	395.434	0.14332	0.0571492	2.50782	0.0121477	0.490825	ETV4	ETV4	2118
ENSG00000083828	368.833	-0.0451575	0.0180075	-2.5077	0.0121519	0.490825	ZNF586	ZNF586	54807
ENSG00000101160	2677.01	-0.129497	0.0516735	-2.50606	0.0122086	0.490825	CTSZ	CTSZ	1522
ENSG00000118960	269.971	0.0739518	0.0295168	2.50542	0.0122307	0.490825	HS1BP3	HS1BP3	64342
ENSG00000216895	76.3546	-0.0628361	0.0250894	-2.50449	0.0122627	0.490825	RBM33-DT	RBM33-DT	100506302
ENSG00000273443	30.4419	0.139762	0.0558338	2.50318	0.0123085	0.490825			NA
ENSG00000263212	37.9795	0.0562688	0.0224925	2.50167	0.0123608	0.490825			NA
ENSG00000271646	76.3988	-0.0710774	0.0284131	-2.50157	0.0123643	0.490825	IRF2-DT	IRF2-DT	NA
ENSG00000136960	293.669	0.236056	0.0943694	2.5014	0.0123704	0.490825	ENPP2	ENPP2	5168
ENSG00000113328	5427.85	0.055369	0.0221438	2.50043	0.0124041	0.490825	CCNG1	CCNG1	900
ENSG00000278133	106.339	-0.0595841	0.0238383	-2.49951	0.0124364	0.490825			NA
ENSG00000172974	108.195	0.0642278	0.0257	2.49913	0.0124497	0.490825	VDAC2P5	VDAC2P5	NA
ENSG00000259326	49.6602	0.160208	0.0641085	2.49902	0.0124538	0.490825			NA
ENSG00000185668	89.3517	0.230244	0.0921383	2.4989	0.012458	0.490825	POU3F1	POU3F1	5453
ENSG00000205089	581.359	0.182561	0.0731119	2.497	0.0125248	0.490825	CCNI2	CCNI2	645121
ENSG00000132467	1068	-0.0583434	0.0233695	-2.49656	0.0125404	0.490825	UTP3	UTP3	57050
ENSG00000123595	1204.75	0.0668943	0.026799	2.49615	0.0125549	0.490825	RAB9A	RAB9A	9367
ENSG00000144306	238.172	-0.0339901	0.0136196	-2.49566	0.0125722	0.490825	SCRN3	SCRN3	79634
ENSG00000234912	200.745	-0.074445	0.0298345	-2.49527	0.0125862	0.490825	SNHG20	SNHG20	654434
ENSG00000264739	42.2475	0.132219	0.052989	2.49521	0.0125881	0.490825			NA
ENSG00000255769	159.546	0.111881	0.0448445	2.49487	0.0126004	0.490825	GOLGA2P10	GOLGA2P10	NA
ENSG00000234545	532.932	-0.042556	0.0170615	-2.49427	0.0126218	0.490825	FAM133B	FAM133B	257415
ENSG00000164023	92.9268	0.283978	0.113854	2.49424	0.0126229	0.490825	SGMS2	SGMS2	166929
ENSG00000273654	28.6823	0.151704	0.06083	2.4939	0.0126349	0.490825			NA
ENSG00000181577	1265.56	0.135611	0.0544169	2.49208	0.0126999	0.491986	LINC03040	LINC03040	221416
ENSG00000261063	81.6779	-0.0535009	0.0214835	-2.49032	0.0127626	0.491986			NA
ENSG00000259827	33.4764	0.151138	0.0607305	2.48866	0.0128225	0.491986			NA
ENSG00000126803	39.7431	0.136107	0.0547058	2.48798	0.0128471	0.491986	HSPA2	HSPA2	3306
ENSG00000163121	278.943	0.226635	0.0911	2.48776	0.0128551	0.491986	NEURL3	NEURL3	93082
ENSG00000021826	48.5211	0.20952	0.0842371	2.48726	0.0128731	0.491986	CPS1	CPS1	1373
ENSG00000119004	291.242	-0.057773	0.0232303	-2.48697	0.0128836	0.491986	CYP20A1	CYP20A1	57404
ENSG00000271643	26.2982	-0.0851105	0.0342553	-2.48459	0.01297	0.492829	PDCD6IP-DT	PDCD6IP-DT	105377023
ENSG00000107897	722.684	0.0449153	0.0180806	2.48417	0.0129854	0.492829	ACBD5	ACBD5	91452
ENSG00000200534	28.3286	-0.130161	0.0524043	-2.48378	0.0129997	0.492829	SNORA33	SNORA33	594839
ENSG00000030419	7093.89	0.106107	0.0427494	2.48208	0.0130618	0.493995	IKZF2	IKZF2	22807
ENSG00000128268	1946.87	0.0928094	0.0374112	2.48079	0.013109	0.494589	MGAT3	MGAT3	4248
ENSG00000134186	1714.23	-0.0496542	0.0200297	-2.47903	0.0131741	0.495858	PRPF38B	PRPF38B	55119
ENSG00000161547	5393.35	-0.0463833	0.0187248	-2.4771	0.0132454	0.497349	SRSF2	SRSF2	6427
ENSG00000231177	22.2271	-0.107246	0.0433448	-2.47426	0.0133513	0.49926	LINC00852	LINC00852	84657
ENSG00000260894	55.7471	0.10031	0.0405458	2.47399	0.0133615	0.49926			NA
ENSG00000206337	3254.9	0.044612	0.0180387	2.47312	0.0133938	0.49926	HCP5	HCP5	10866
ENSG00000136144	526.249	-0.0442514	0.0179006	-2.47206	0.0134336	0.49926	RCBTB1	RCBTB1	55213
ENSG00000272655	47.5036	-0.0863668	0.0349559	-2.47074	0.0134835	0.49926			NA
ENSG00000115109	372.605	0.167607	0.0678841	2.46902	0.0135485	0.49926	EPB41L5	EPB41L5	57669
ENSG00000168038	69.2569	-0.11366	0.046037	-2.46888	0.0135537	0.49926	ULK4	ULK4	54986
ENSG00000116701	2599.4	0.123226	0.0499245	2.46825	0.0135775	0.49926	NCF2	NCF2	4688
ENSG00000231607	183.657	-0.0621066	0.0251634	-2.46814	0.0135819	0.49926	DLEU2	DLEU2	8847
MER9a2:ERVK:LTR	124.67	-0.0592005	0.0240352	-2.46307	0.0137752	0.501945	NA	NA	NA
ENSG00000221978	1381.27	-0.0688237	0.0279456	-2.46278	0.0137865	0.501945	CCNL2	CCNL2	81669
ENSG00000168615	872.343	0.0625055	0.025386	2.4622	0.0138086	0.501945	ADAM9	ADAM9	8754
ENSG00000114480	4928.03	0.0950109	0.03859	2.46206	0.0138142	0.501945	GBE1	GBE1	2632
ENSG00000160691	709.736	-0.0565574	0.0229826	-2.46088	0.0138596	0.501945	SHC1	SHC1	6464
ENSG00000224699	266.695	0.0375256	0.0152578	2.45943	0.0139157	0.501945	LAMTOR5-AS1	LAMTOR5-AS1	NA
ENSG00000065970	478.174	0.0479095	0.0194806	2.45935	0.013919	0.501945	FOXJ2	FOXJ2	55810
ENSG00000259250	18.8864	-0.122725	0.0499066	-2.45909	0.0139288	0.501945			NA
ENSG00000141068	2332.26	0.0873203	0.03552	2.45834	0.0139581	0.501945	KSR1	KSR1	8844
ENSG00000204256	5352.31	-0.0292856	0.0119147	-2.45793	0.0139739	0.501945	BRD2	BRD2	6046
ENSG00000116717	973.645	0.0911433	0.0371148	2.45572	0.0140604	0.5039	GADD45A	GADD45A	1647
ENSG00000173890	863.061	-0.167202	0.0681379	-2.45388	0.0141326	0.504313	GPR160	GPR160	26996
ENSG00000176438	1989.4	0.0658202	0.0268239	2.45379	0.014136	0.504313	SYNE3	SYNE3	161176
ENSG00000232139	41.4559	0.0591449	0.0241219	2.45191	0.0142099	0.505801	LINC00867	LINC00867	100506126
ENSG00000156697	795.479	-0.0545744	0.0223194	-2.44516	0.0144789	0.513132	UTP14A	UTP14A	10813
ENSG00000169413	244.527	-0.155921	0.0637741	-2.4449	0.0144892	0.513132	RNASE6	RNASE6	6039
ENSG00000256667	83.4889	-0.114438	0.0468183	-2.44429	0.0145137	0.513132	KLRA1P	KLRA1P	NA
ENSG00000113621	846.061	-0.0573577	0.0234864	-2.44217	0.0145992	0.514127	TXNDC15	TXNDC15	79770
ENSG00000196456	226.508	0.0954328	0.0390893	2.44141	0.0146302	0.514127	ZNF775	ZNF775	285971
ENSG00000173212	78.4846	0.196643	0.0805527	2.44117	0.0146399	0.514127	MAB21L3	MAB21L3	126868
ENSG00000189337	61.8385	-0.213159	0.08739	-2.43916	0.0147213	0.514693	KAZN	KAZN	23254
ENSG00000128578	133.803	0.117413	0.0481559	2.43818	0.0147616	0.514693	STRIP2	STRIP2	57464
ENSG00000069956	3089.74	0.0510093	0.0209215	2.43813	0.0147637	0.514693	MAPK6	MAPK6	5597
ENSG00000143622	969.664	0.0941257	0.0386176	2.43738	0.0147942	0.514693	RIT1	RIT1	6016
ENSG00000239961	86.0896	0.256702	0.105346	2.43676	0.0148195	0.514693	LILRA4	LILRA4	23547
ENSG00000206561	23.1964	-0.112484	0.0461981	-2.43481	0.0148994	0.516327	COLQ	COLQ	8292
ENSG00000109107	7791.87	0.108201	0.0445004	2.43145	0.0150386	0.519391	ALDOC	ALDOC	230
ENSG00000261438	30.9869	0.0775248	0.031889	2.43108	0.0150539	0.519391	NA	NA	NA
ENSG00000160336	472.116	-0.0557051	0.0229233	-2.43006	0.0150963	0.519581	ZNF761	ZNF761	388561
ENSG00000008277	525.976	0.0857663	0.0353041	2.42936	0.0151254	0.519581	ADAM22	ADAM22	53616
ENSG00000288053	135.599	-0.0711727	0.0293325	-2.42641	0.0152492	0.520076			NA
ENSG00000280128	141.625	-0.0854317	0.0352122	-2.4262	0.015258	0.520076			NA
ENSG00000229180	269.259	-0.0466879	0.019244	-2.4261	0.0152621	0.520076	RABGEF1P1	RABGEF1P1	NA
ENSG00000174233	175.182	0.237726	0.0980443	2.42468	0.0153218	0.520076	ADCY6	ADCY6	112
ENSG00000160679	1343.36	-0.0273204	0.0112693	-2.42433	0.0153368	0.520076	CHTOP	CHTOP	26097
ENSG00000198003	155.494	0.0996176	0.0411037	2.42357	0.0153688	0.520076	ODAD3	ODAD3	115948
ENSG00000153896	42.1327	-0.0738698	0.0305026	-2.42176	0.0154457	0.520076	ZNF599	ZNF599	148103
ENSG00000139926	52.1861	-0.211156	0.0872143	-2.42112	0.0154727	0.520076	FRMD6	FRMD6	122786
ENSG00000143994	20.4481	-0.0879252	0.0363238	-2.4206	0.015495	0.520076	ABHD1	ABHD1	84696
ENSG00000159164	215.327	0.13672	0.0565067	2.41954	0.0155401	0.520076	SV2A	SV2A	9900
ENSG00000204311	68.5556	-0.1019	0.0421327	-2.41855	0.0155824	0.520076	PJVK	PJVK	494513
ENSG00000104763	2175.47	0.0836962	0.0346253	2.4172	0.0156404	0.520076	ASAH1	ASAH1	427
ENSG00000224565	79.4676	-0.176068	0.0728793	-2.41589	0.015697	0.520076	LINC01754	LINC01754	NA
ENSG00000159335	1345.14	0.093776	0.0388191	2.41572	0.0157041	0.520076	PTMS	PTMS	5763
ENSG00000278139	149.301	0.112026	0.04638	2.4154	0.0157178	0.520076	P3R3URF-PIK3R3	P3R3URF-PIK3R3	110117499
ENSG00000237836	100.357	-0.0718625	0.0297676	-2.41412	0.0157734	0.520076	PHKA2-AS1	PHKA2-AS1	NA
ENSG00000039523	605.402	0.0875244	0.036269	2.4132	0.015813	0.520076	RIPOR1	RIPOR1	79567
ENSG00000168906	4352.36	-0.0531147	0.0220146	-2.4127	0.0158349	0.520076	MAT2A	MAT2A	4144
ENSG00000282840	30.1557	0.147696	0.0612214	2.41249	0.015844	0.520076			NA
ENSG00000267060	55.3689	0.115569	0.047915	2.41196	0.0158672	0.520076	PTGES3L	PTGES3L	100885848
ENSG00000166145	251.122	0.119178	0.0494251	2.41128	0.0158965	0.520076	SPINT1	SPINT1	6692
ENSG00000153066	1999.9	-0.0859946	0.0356733	-2.41061	0.0159257	0.520076	TXNDC11	TXNDC11	51061
ENSG00000177119	1851.83	0.0680723	0.0282475	2.40985	0.0159592	0.520076	ANO6	ANO6	196527
ENSG00000119977	1020.24	-0.0404112	0.0167832	-2.40784	0.0160473	0.520076	TCTN3	TCTN3	26123
ENSG00000135597	1204.52	-0.0476015	0.0197831	-2.40618	0.0161205	0.520076	REPS1	REPS1	85021
ENSG00000271725	202.898	-0.089425	0.0371668	-2.40604	0.0161264	0.520076			NA
ENSG00000111554	376.686	-0.0447863	0.0186165	-2.40574	0.0161399	0.520076	MDM1	MDM1	56890
ENSG00000204003	41.5357	0.161502	0.0671947	2.40349	0.0162394	0.520076			NA
ENSG00000186281	168.589	-0.281984	0.117376	-2.4024	0.0162881	0.520076	GPAT2	GPAT2	150763
ENSG00000259753	140.097	0.173252	0.0721396	2.40163	0.0163224	0.520076			NA
ENSG00000143624	2802.21	0.0373447	0.0155538	2.40101	0.0163501	0.520076	INTS3	INTS3	65123
ENSG00000251192	74.567	-0.0610396	0.0254253	-2.40074	0.0163621	0.520076	ZNF674	ZNF674	641339
ENSG00000130675	142.404	0.197424	0.082253	2.40021	0.0163858	0.520076	MNX1	MNX1	3110
ENSG00000148180	382.581	0.131676	0.0548657	2.39997	0.0163962	0.520076	GSN	GSN	2934
ENSG00000124214	2542.2	0.0288478	0.0120274	2.3985	0.0164623	0.520076	STAU1	STAU1	6780
ENSG00000106133	223.688	-0.0621169	0.0259015	-2.39819	0.0164762	0.520076	NSUN5P2	NSUN5P2	NA
ENSG00000170412	239.386	0.186137	0.0776193	2.39807	0.0164816	0.520076	GPRC5C	GPRC5C	55890
ENSG00000152457	641.284	-0.0513044	0.0214338	-2.39362	0.016683	0.520076	DCLRE1C	DCLRE1C	64421
ENSG00000144199	329.033	0.0742048	0.0310069	2.39317	0.0167035	0.520076	FAHD2B	FAHD2B	151313
ENSG00000136098	120.579	0.0849523	0.035508	2.39248	0.0167348	0.520076	NEK3	NEK3	4752
ENSG00000196576	2988.55	0.0794127	0.0331944	2.39235	0.0167408	0.520076	PLXNB2	PLXNB2	23654
ENSG00000016391	921.873	0.152469	0.0637473	2.39177	0.0167673	0.520076	CHDH	CHDH	55349
ENSG00000261659	81.1682	0.0497485	0.0208282	2.38852	0.0169164	0.520076			NA
ENSG00000067113	112.877	-0.0523376	0.0219289	-2.3867	0.0170004	0.520076	PLPP1	PLPP1	8611
ENSG00000271503	1081.6	0.106469	0.0446296	2.38562	0.0170503	0.520076	CCL5	CCL5	6352
ENSG00000012211	588.375	0.0481716	0.0202015	2.38456	0.0170996	0.520076	PRICKLE3	PRICKLE3	4007
ENSG00000254102	102.662	0.213393	0.0895772	2.38223	0.0172084	0.520076	BHLHE22-AS1	BHLHE22-AS1	401463
ENSG00000160867	109.987	0.250528	0.105199	2.38148	0.0172434	0.520076	FGFR4	FGFR4	2264
ENSG00000198453	105.528	-0.0757513	0.0318124	-2.38119	0.0172569	0.520076	ZNF568	ZNF568	374900
ENSG00000227946	35.6102	-0.0753622	0.0316522	-2.38094	0.0172683	0.520076	INO80D-AS2	INO80D-AS2	NA
ENSG00000080546	237.522	0.0862269	0.0362172	2.38083	0.0172738	0.520076	SESN1	SESN1	27244
ENSG00000187922	42.5892	0.160204	0.0673006	2.38043	0.0172925	0.520076	LCN10	LCN10	414332
ENSG00000170379	807.973	0.0926227	0.0389152	2.38012	0.0173072	0.520076	TCAF2	TCAF2	285966
ENSG00000128699	1052	-0.0545608	0.0229261	-2.37986	0.0173193	0.520076	ORMDL1	ORMDL1	94101
ENSG00000152439	122.757	-0.0521695	0.0219394	-2.37789	0.0174119	0.520076	ZNF773	ZNF773	374928
ENSG00000120896	185.663	0.14381	0.0605307	2.37581	0.0175105	0.520076	SORBS3	SORBS3	10174
ENSG00000198736	956.151	0.0772225	0.0325046	2.37574	0.0175136	0.520076	MSRB1	MSRB1	51734
ENSG00000104490	1125.37	0.149423	0.0628959	2.37572	0.017515	0.520076	NCALD	NCALD	83988
ENSG00000109083	291.186	-0.0521117	0.0219373	-2.37548	0.0175261	0.520076	IFT20	IFT20	90410
ENSG00000185917	275.636	-0.0361704	0.0152272	-2.37539	0.0175305	0.520076	SETD4	SETD4	54093
ENSG00000096093	156.27	-0.0851495	0.035847	-2.37536	0.0175319	0.520076	EFHC1	EFHC1	114327
ENSG00000273269	430.529	0.0380809	0.016032	2.3753	0.0175347	0.520076			NA
ENSG00000020633	4756.39	0.0547501	0.0230533	2.37493	0.0175522	0.520076	RUNX3	RUNX3	864
ENSG00000167799	103.726	0.106067	0.0446689	2.37452	0.017572	0.520076	NUDT8	NUDT8	254552
ENSG00000083817	117.586	-0.0597556	0.0251672	-2.37434	0.0175803	0.520076	ZNF416	ZNF416	55659
ENSG00000204852	787.484	-0.0470387	0.0198136	-2.37406	0.0175939	0.520076	TCTN1	TCTN1	79600
ENSG00000152433	48.7073	-0.077098	0.0324794	-2.37375	0.0176085	0.520076	ZNF547	ZNF547	284306
ENSG00000287916	116.607	-0.08938	0.0376617	-2.37323	0.0176332	0.520076			NA
ENSG00000188171	76.7274	-0.137511	0.0579505	-2.37291	0.0176487	0.520076	ZNF626	ZNF626	199777
ENSG00000129474	62.9749	0.152094	0.0641042	2.3726	0.0176632	0.520076	AJUBA	AJUBA	84962
ENSG00000267270	36.1297	0.140742	0.0593194	2.3726	0.0176632	0.520076	PARD6G-AS1	PARD6G-AS1	100130522
ENSG00000163931	7473.85	0.0522455	0.0220224	2.37238	0.0176741	0.520076	TKT	TKT	7086
ENSG00000066827	2110.69	0.064222	0.0270913	2.37058	0.0177604	0.520076	ZFAT	ZFAT	57623
ENSG00000213015	248.688	-0.0699734	0.0295185	-2.37049	0.0177645	0.520076	ZNF580	ZNF580	51157
ENSG00000143590	55.1794	0.107693	0.0454336	2.37033	0.0177722	0.520076	EFNA3	EFNA3	1944
ENSG00000131711	504.468	0.293075	0.123648	2.37024	0.0177765	0.520076	MAP1B	MAP1B	4131
ENSG00000117153	1380.07	0.024214	0.0102164	2.37011	0.0177829	0.520076	KLHL12	KLHL12	59349
ENSG00000127989	399.069	-0.046079	0.0194461	-2.36957	0.0178088	0.520076	MTERF1	MTERF1	7978
ENSG00000135823	1146.77	0.0393953	0.0166309	2.3688	0.0178458	0.520076	STX6	STX6	10228
ENSG00000175183	51.7334	0.193502	0.0816908	2.36871	0.0178501	0.520076	CSRP2	CSRP2	1466
ENSG00000116560	8818.1	-0.0403547	0.0170378	-2.36854	0.0178584	0.520076	SFPQ	SFPQ	6421
ENSG00000185973	329.725	0.0426759	0.0180181	2.3685	0.0178602	0.520076	TMLHE	TMLHE	55217
ENSG00000137571	697.258	0.096731	0.0408489	2.36802	0.0178835	0.520076	SLCO5A1	SLCO5A1	81796
ENSG00000160973	23.2928	-0.112789	0.0476497	-2.36705	0.0179307	0.520348	FOXH1	FOXH1	8928
ENSG00000163162	902.752	0.0924769	0.0390781	2.36646	0.017959	0.520348	RNF149	RNF149	284996
ENSG00000221909	196.298	-0.0388193	0.0164224	-2.3638	0.0180886	0.523139	FAM200A	FAM200A	221786
ENSG00000104427	228.264	0.0916554	0.0388377	2.35996	0.018277	0.527619	ZC2HC1A	ZC2HC1A	51101
ENSG00000187688	1851.9	0.0613447	0.0260077	2.35871	0.0183385	0.528425	TRPV2	TRPV2	51393
ENSG00000198556	289.941	-0.0758257	0.032186	-2.35586	0.0184799	0.531461	ZNF789	ZNF789	285989
ENSG00000168661	70.9799	-0.0638382	0.0271067	-2.35507	0.018519	0.531461	ZNF30	ZNF30	90075
ENSG00000284820	595.747	0.0371066	0.0157596	2.35455	0.0185452	0.531461			NA
ENSG00000137185	263.419	-0.0383969	0.0163207	-2.35265	0.0186402	0.533211	ZSCAN9	ZSCAN9	7746
ENSG00000185669	54.2961	0.0976824	0.0415586	2.35047	0.0187497	0.535369	SNAI3	SNAI3	333929
ENSG00000173914	381.956	-0.0356624	0.0151925	-2.34737	0.0189067	0.538875	RBM4B	RBM4B	83759
ENSG00000116096	128.442	0.112368	0.0478864	2.34655	0.0189482	0.53908	SPR	SPR	6697
ENSG00000232677	115.461	-0.165982	0.0707737	-2.34525	0.0190142	0.539771	LINC00665	LINC00665	100506930
ENSG00000226950	780.016	-0.0957635	0.0408461	-2.34449	0.0190529	0.539771	DANCR	DANCR	57291
ENSG00000166669	447.394	-0.0625291	0.0266756	-2.34406	0.0190754	0.539771	ATF7IP2	ATF7IP2	80063
ENSG00000067992	2409.76	0.0538768	0.0229989	2.34258	0.0191508	0.539828	PDK3	PDK3	5165
ENSG00000149577	1022.04	0.0589717	0.0251745	2.34251	0.0191544	0.539828	SIDT2	SIDT2	51092
ENSG00000214900	352.168	0.0964978	0.041227	2.34065	0.0192504	0.539828	LINC01588	LINC01588	196913
ENSG00000040633	762.061	-0.0572954	0.0244799	-2.34051	0.0192576	0.539828	PHF23	PHF23	79142
ENSG00000285972	1128.38	0.113106	0.0483403	2.33978	0.0192949	0.539828	CERNA2	CERNA2	642934
ENSG00000141503	1519.57	0.0490868	0.0209798	2.33972	0.0192983	0.539828	MINK1	MINK1	50488
ENSG00000185245	32.2589	0.111168	0.0475306	2.33886	0.0193426	0.539828	GP1BA	GP1BA	2811
ENSG00000147443	204.75	-0.142553	0.0609546	-2.33868	0.0193519	0.539828	DOK2	DOK2	9046
ENSG00000166436	427.718	-0.0976873	0.041803	-2.33685	0.0194471	0.541524	TRIM66	TRIM66	9866
ENSG00000091527	7676.54	-0.0530134	0.0227128	-2.33407	0.0195919	0.543334	CDV3	CDV3	55573
ENSG00000288542	79.9899	0.13998	0.0599731	2.33405	0.0195933	0.543334			NA
ENSG00000162734	3386.81	0.0651429	0.0279221	2.33303	0.0196468	0.543334	PEA15	PEA15	8682
ENSG00000224137	217.375	0.186817	0.0800771	2.33296	0.0196502	0.543334	LINC01857	LINC01857	NA
ENSG00000237111	68.6691	-0.205305	0.0880718	-2.33111	0.0197478	0.545073	IGHJ3P	IGHJ3P	NA
ENSG00000122068	1943.68	-0.0607441	0.0260667	-2.33033	0.0197886	0.545244	FYTTD1	FYTTD1	84248
ENSG00000163251	75.1062	0.139902	0.0600579	2.32945	0.0198354	0.545577	FZD5	FZD5	7855
ENSG00000203880	569.228	-0.0476023	0.0204429	-2.32854	0.0198833	0.545942	PCMTD2	PCMTD2	55251
ENSG00000267040	82.5208	-0.100545	0.0432046	-2.32718	0.0199558	0.546936	ATP8B1-AS1	ATP8B1-AS1	100505549
ENSG00000169598	157.509	-0.0389908	0.0167788	-2.32381	0.0201357	0.546936	DFFB	DFFB	1677
ENSG00000023041	904.514	-0.0372606	0.0160343	-2.32381	0.0201359	0.546936	ZDHHC6	ZDHHC6	64429
ENSG00000232810	1259.32	-0.0686984	0.0295672	-2.32347	0.0201539	0.546936	TNF	TNF	7124
ENSG00000186300	75.7279	-0.0826721	0.0355871	-2.32309	0.0201742	0.546936	ZNF555	ZNF555	148254
ENSG00000121743	84.9546	0.23098	0.0994531	2.3225	0.0202058	0.546936	GJA3	GJA3	2700
ENSG00000226167	164.669	-0.0418977	0.0180411	-2.32234	0.0202145	0.546936	AP4B1-AS1	AP4B1-AS1	100287722
ENSG00000158467	367.513	0.0732054	0.0315403	2.32101	0.0202862	0.546936	AHCYL2	AHCYL2	23382
ENSG00000232818	25.094	-0.105272	0.0453565	-2.32099	0.0202874	0.546936	RPS2P32	RPS2P32	NA
ENSG00000091317	1227.8	-0.0784989	0.0338231	-2.32086	0.0202941	0.546936	CMTM6	CMTM6	54918
ENSG00000147324	1098.47	0.0781242	0.0336953	2.31855	0.0204195	0.546936	MFHAS1	MFHAS1	9258
ENSG00000172936	1893.82	-0.0446325	0.0192559	-2.31786	0.0204569	0.546936	MYD88	MYD88	4615
ENSG00000253358	37.7776	0.0567163	0.0244727	2.31753	0.0204749	0.546936			NA
ENSG00000054219	3720.26	0.0710229	0.0306483	2.31735	0.0204847	0.546936	LY75	LY75	4065
ENSG00000074966	57.9865	-0.107292	0.0463081	-2.31691	0.0205087	0.546936	TXK	TXK	7294
ENSG00000269476	30.0626	-0.0799951	0.0345429	-2.31582	0.020568	0.546936			NA
ENSG00000167842	740.833	-0.0425291	0.0183649	-2.31578	0.0205702	0.546936	MIS12	MIS12	79003
ENSG00000276334	30.1704	0.0971253	0.0419521	2.31515	0.0206048	0.546936			NA
ENSG00000204305	148.797	-0.0937767	0.0405133	-2.31472	0.0206285	0.546936	AGER	AGER	177
ENSG00000118971	12010.6	0.0614488	0.0265479	2.31464	0.0206326	0.546936	CCND2	CCND2	894
ENSG00000245311	74.2336	0.0817795	0.0353361	2.31433	0.0206496	0.546936	BMAL2-AS1	BMAL2-AS1	101928646
ENSG00000227278	37.3516	-0.0590691	0.0255397	-2.31284	0.0207314	0.547618			NA
ENSG00000276710	167.115	0.105267	0.0455269	2.31219	0.0207672	0.547618	CSPG4P10	CSPG4P10	NA
ENSG00000043143	1668.17	0.0600754	0.0259846	2.31196	0.0207798	0.547618	JADE2	JADE2	23338
ENSG00000181035	404.937	-0.0645062	0.0279158	-2.31074	0.0208472	0.548155	SLC25A42	SLC25A42	284439
ENSG00000231205	180.297	-0.10971	0.0475043	-2.30948	0.020917	0.548155	ZNF826P	ZNF826P	NA
ENSG00000103507	1452.15	0.0530248	0.0229622	2.30922	0.0209311	0.548155	BCKDK	BCKDK	10295
ENSG00000259945	61.1001	0.086603	0.0375075	2.30895	0.0209464	0.548155			NA
ENSG00000268027	304.001	-0.100079	0.0433532	-2.30845	0.0209744	0.548155			NA
ENSG00000130513	98.5283	0.178505	0.0773749	2.30701	0.0210541	0.549326	GDF15	GDF15	9518
ENSG00000023572	490.325	-0.0571256	0.0248015	-2.30331	0.0212612	0.553033	GLRX2	GLRX2	51022
ENSG00000186166	443.181	-0.0613445	0.0266753	-2.29968	0.0214666	0.553033	CENATAC	CENATAC	338657
ENSG00000092529	121.917	-0.102414	0.0445363	-2.29957	0.0214724	0.553033	CAPN3	CAPN3	825
ENSG00000288564	384.022	0.0366631	0.0159489	2.29879	0.0215171	0.553033			NA
ENSG00000108654	12609.5	-0.0440171	0.019148	-2.29878	0.0215174	0.553033	DDX5	DDX5	1655
ENSG00000154144	606.628	-0.0446432	0.0194391	-2.29657	0.0216432	0.553033	TBRG1	TBRG1	84897
ENSG00000139187	24.1504	-0.0958141	0.0417517	-2.29485	0.0217415	0.553033	KLRG1	KLRG1	10219
ENSG00000127328	489.208	0.0444129	0.0193548	2.29467	0.0217519	0.553033	RAB3IP	RAB3IP	117177
ENSG00000255245	145.508	0.245726	0.10711	2.29414	0.0217825	0.553033	FXYD6-FXYD2	FXYD6-FXYD2	100533181
ENSG00000196659	91.7949	-0.0512962	0.0223653	-2.29357	0.0218154	0.553033	TTC30B	TTC30B	150737
ENSG00000255198	22.5461	-0.124794	0.0544267	-2.29289	0.0218544	0.553033	SNHG9	SNHG9	NA
ENSG00000119986	21.5869	0.105911	0.0462007	2.29241	0.021882	0.553033	AVPI1	AVPI1	60370
ENSG00000153037	613.826	-0.0538731	0.0235028	-2.29219	0.0218944	0.553033	SRP19	SRP19	6728
ENSG00000110400	530.795	0.117242	0.0511637	2.2915	0.0219347	0.553033	NECTIN1	NECTIN1	5818
ENSG00000184588	713.94	0.0946955	0.0413517	2.29	0.0220213	0.553033	PDE4B	PDE4B	5142
ENSG00000166526	608.346	-0.0284716	0.0124354	-2.28955	0.0220471	0.553033	ZNF3	ZNF3	7551
ENSG00000144488	48.5329	0.196455	0.0858872	2.28736	0.0221746	0.553033	ESPNL	ESPNL	339768
ENSG00000198833	6379.37	-0.0686221	0.0300016	-2.28728	0.0221793	0.553033	UBE2J1	UBE2J1	51465
ENSG00000270164	306.193	-0.120889	0.0528609	-2.28692	0.0222005	0.553033	LINC01480	LINC01480	NA
ENSG00000187193	47.3414	0.136293	0.0595979	2.28688	0.0222029	0.553033	MT1X	MT1X	4501
ENSG00000223820	20.1407	0.0894604	0.0391236	2.28661	0.0222184	0.553033	CFL1P1	CFL1P1	NA
ENSG00000240288	22.8194	-0.11966	0.0523402	-2.2862	0.0222423	0.553033	GHRLOS	GHRLOS	100126793
ENSG00000156515	4157.15	0.0484503	0.0212048	2.28487	0.0223203	0.553033	HK1	HK1	3098
ENSG00000274602	126.402	-0.177	0.0775234	-2.28319	0.0224194	0.553033	PI4KAP1	PI4KAP1	NA
ENSG00000268006	111.166	-0.0387267	0.0169627	-2.28305	0.0224275	0.553033	PTOV1-AS1	PTOV1-AS1	100506033
ENSG00000106258	84.7397	-0.0540502	0.0236834	-2.2822	0.0224778	0.553033	CYP3A5	CYP3A5	1577
ENSG00000160766	88.7222	-0.0874635	0.0383335	-2.28165	0.0225103	0.553033	GBAP1	GBAP1	NA
ENSG00000286118	23.4756	0.11174	0.048976	2.28153	0.0225169	0.553033			NA
ENSG00000196535	2039.51	0.0472104	0.0206937	2.28139	0.0225251	0.553033	MYO18A	MYO18A	399687
ENSG00000254806	82.78	0.145506	0.0638173	2.28003	0.0226058	0.553033	SYS1-DBNDD2	SYS1-DBNDD2	NA
ENSG00000154767	1286.39	0.043442	0.0190544	2.2799	0.0226137	0.553033	XPC	XPC	7508
ENSG00000150093	1342.97	-0.0966365	0.0423888	-2.27976	0.0226217	0.553033	ITGB1	ITGB1	3688
ENSG00000165475	405.508	0.10301	0.0451845	2.27976	0.022622	0.553033	CRYL1	CRYL1	51084
ENSG00000267323	20.0614	0.0773136	0.0339135	2.27973	0.0226239	0.553033	SLC25A1P5	SLC25A1P5	NA
ENSG00000101158	1558.85	-0.0438373	0.0192299	-2.27964	0.0226289	0.553033	NELFCD	NELFCD	51497
ENSG00000105750	219.673	-0.0650453	0.0285341	-2.27956	0.0226338	0.553033	ZNF85	ZNF85	7639
ENSG00000138138	1735.68	0.0392727	0.0172293	2.27942	0.0226422	0.553033	ATAD1	ATAD1	84896
ENSG00000288044	26.5259	-0.0626913	0.0275137	-2.27855	0.0226938	0.553033			NA
ENSG00000176171	4128.53	0.0775428	0.0340319	2.27853	0.0226947	0.553033	BNIP3	BNIP3	664
ENSG00000213139	69.1612	-0.0799163	0.035079	-2.27818	0.0227157	0.553033	CRYGS	CRYGS	1427
ENSG00000157881	435.698	0.0420409	0.0184571	2.27777	0.0227404	0.553033	PANK4	PANK4	55229
ENSG00000076706	194.193	0.219125	0.0962073	2.27764	0.0227482	0.553033	MCAM	MCAM	4162
ENSG00000267321	93.2379	-0.0653667	0.0287009	-2.27751	0.0227556	0.553033	SNHG30	SNHG30	NA
ENSG00000111196	467.207	-0.064438	0.0282935	-2.27748	0.0227575	0.553033	MAGOHB	MAGOHB	55110
ENSG00000126602	3891.57	0.0487394	0.0214038	2.27714	0.022778	0.553033	TRAP1	TRAP1	10131
ENSG00000261799	151.712	-0.0481709	0.0211639	-2.27609	0.0228405	0.553087			NA
ENSG00000234072	110.023	-0.0438843	0.0192901	-2.27497	0.022908	0.553087	GTF3C2-AS2	GTF3C2-AS2	NA
ENSG00000269343	355.034	-0.0578405	0.0254258	-2.27488	0.0229131	0.553087	ZNF587B	ZNF587B	100293516
ENSG00000260621	42.5474	0.0738836	0.0324799	2.27475	0.0229208	0.553087			NA
ENSG00000167004	7868.6	-0.0566436	0.0249075	-2.27416	0.0229562	0.553094	PDIA3	PDIA3	2923
ENSG00000138413	1503.86	0.0492403	0.021663	2.27302	0.023025	0.553668	IDH1	IDH1	3417
ENSG00000172939	2658.65	0.0282512	0.0124312	2.2726	0.0230505	0.553668	OXSR1	OXSR1	9943
ENSG00000176148	538.002	0.0369158	0.0162557	2.27094	0.0231504	0.555142	TCP11L1	TCP11L1	55346
ENSG00000146776	98.1813	0.141043	0.0621337	2.26999	0.0232084	0.555142	ATXN7L1	ATXN7L1	222255
ENSG00000142733	49.2316	0.145211	0.0639744	2.26983	0.0232177	0.555142	MAP3K6	MAP3K6	9064
ENSG00000106049	584.962	0.0445628	0.019643	2.26863	0.0232906	0.556042	HIBADH	HIBADH	11112
ENSG00000259544	119.332	0.101294	0.0447145	2.26535	0.0234915	0.558327			NA
ENSG00000176903	602.656	0.0726434	0.0320705	2.26511	0.0235058	0.558327	PNMA1	PNMA1	9240
ENSG00000138964	1130.7	-0.0709901	0.0313428	-2.26496	0.0235152	0.558327	PARVG	PARVG	64098
ENSG00000129521	694.058	0.194786	0.0860079	2.26475	0.0235283	0.558327	EGLN3	EGLN3	112399
ENSG00000095794	716.841	-0.0782312	0.0345604	-2.26361	0.0235982	0.559142	CREM	CREM	1390
ENSG00000177432	99.9263	-0.0629404	0.0278179	-2.26258	0.0236614	0.559796	NAP1L5	NAP1L5	266812
ENSG00000144815	581.068	-0.0835324	0.0369387	-2.26138	0.0237358	0.559869	NXPE3	NXPE3	91775
ENSG00000177182	67.1996	0.130467	0.057703	2.26101	0.0237584	0.559869	CLVS1	CLVS1	157807
ENSG00000187815	122.48	-0.0471657	0.0208623	-2.26081	0.0237712	0.559869	ZFP69	ZFP69	339559
ENSG00000128886	64.5607	-0.0983056	0.0435084	-2.25946	0.0238546	0.560634	ELL3	ELL3	80237
ENSG00000100300	653.805	0.1265	0.0559949	2.25914	0.023875	0.560634	TSPO	TSPO	706
ENSG00000233184	203.907	-0.0686086	0.030387	-2.25783	0.0239565	0.561131	DPH5-DT	DPH5-DT	NA
ENSG00000176896	69.4936	-0.0489699	0.0216932	-2.25739	0.0239838	0.561131	TCEANC	TCEANC	170082
ENSG00000196387	320.179	-0.0470672	0.0208632	-2.25599	0.0240712	0.561131	ZNF140	ZNF140	7699
ENSG00000178381	253.773	-0.0703556	0.0312174	-2.25373	0.0242131	0.561131	ZFAND2A	ZFAND2A	90637
ENSG00000115425	484.625	0.0390265	0.0173309	2.25185	0.0243318	0.561131	PECR	PECR	55825
ENSG00000248672	1763.37	0.10454	0.046442	2.25098	0.0243866	0.561131	LY75-CD302	LY75-CD302	100526664
ENSG00000227036	273.868	0.119858	0.0532483	2.25093	0.0243898	0.561131	LINC00511	LINC00511	400619
ENSG00000170260	283.212	-0.0378607	0.0168221	-2.25066	0.0244071	0.561131	ZNF212	ZNF212	7988
ENSG00000057935	910.871	0.0374062	0.0166228	2.25029	0.0244303	0.561131	MTA3	MTA3	57504
ENSG00000185453	257.868	0.0497149	0.0221022	2.24932	0.0244919	0.561131	ZSWIM9	ZSWIM9	374920
ENSG00000099875	23725.1	0.0937096	0.0416613	2.24932	0.0244922	0.561131	MKNK2	MKNK2	2872
ENSG00000159496	33.8877	-0.0886261	0.0394019	-2.24929	0.0244943	0.561131	RGL4	RGL4	266747
ENSG00000170776	5002.19	0.0653923	0.0290803	2.24868	0.024533	0.561131	AKAP13	AKAP13	11214
ENSG00000203995	119.134	-0.185448	0.0824876	-2.2482	0.0245636	0.561131	ZYG11A	ZYG11A	440590
ENSG00000248309	161.99	-0.0936308	0.0416491	-2.24809	0.0245706	0.561131	MEF2C-AS1	MEF2C-AS1	101929423
ENSG00000124256	178.662	-0.173212	0.0770532	-2.24796	0.0245789	0.561131	ZBP1	ZBP1	81030
ENSG00000143643	450.066	-0.0380976	0.0169484	-2.24786	0.0245852	0.561131	TTC13	TTC13	79573
ENSG00000138621	357.796	-0.0856714	0.0381277	-2.24696	0.0246428	0.561131	PPCDC	PPCDC	60490
ENSG00000085117	5458.1	0.0795979	0.0354365	2.24622	0.0246902	0.561131	CD82	CD82	3732
ENSG00000273802	46.8213	-0.122603	0.0545857	-2.24606	0.0247002	0.561131	H2BC8	H2BC8	8339
ENSG00000135686	1107.58	0.0575893	0.0256493	2.24526	0.0247516	0.561131	KLHL36	KLHL36	79786
ENSG00000279933	227.947	-0.068274	0.0304116	-2.245	0.0247683	0.561131			NA
ENSG00000117899	1118.69	-0.0426408	0.019	-2.24425	0.0248161	0.561131	MESD	MESD	23184
ENSG00000204946	288.369	-0.0644063	0.028721	-2.24248	0.0249301	0.561131	ZNF783	ZNF783	100289678
ENSG00000183066	28.7143	-0.110202	0.0491614	-2.24164	0.0249845	0.561131	WBP2NL	WBP2NL	164684
ENSG00000239203	114.146	0.0603978	0.0269443	2.24158	0.0249888	0.561131			NA
ENSG00000122223	314.023	0.224581	0.100191	2.24154	0.0249914	0.561131	CD244	CD244	51744
ENSG00000171155	347.451	-0.0519187	0.0231632	-2.24143	0.024998	0.561131	C1GALT1C1	C1GALT1C1	29071
ENSG00000140650	739.088	-0.0456403	0.0203639	-2.24124	0.0250105	0.561131	PMM2	PMM2	5373
ENSG00000144560	1071.13	0.047302	0.0211066	2.2411	0.0250196	0.561131	VGLL4	VGLL4	9686
ENSG00000160094	152.206	-0.145461	0.064925	-2.24044	0.0250623	0.561131	ZNF362	ZNF362	149076
ENSG00000110218	345.13	0.045462	0.0203046	2.239	0.025156	0.561131	PANX1	PANX1	24145
ENSG00000161265	132.251	-0.068547	0.0306171	-2.23884	0.0251661	0.561131	U2AF1L4	U2AF1L4	199746
ENSG00000111266	2447.83	0.0604034	0.0269853	2.23838	0.0251961	0.561131	DUSP16	DUSP16	80824
ENSG00000132465	11819.4	-0.215303	0.0962347	-2.23727	0.0252687	0.561131	JCHAIN	JCHAIN	3512
ENSG00000103174	150.341	-0.0677888	0.030313	-2.23629	0.0253326	0.561131	NAGPA	NAGPA	51172
ENSG00000122188	294.691	-0.164424	0.0735297	-2.23616	0.0253415	0.561131	LAX1	LAX1	54900
ENSG00000153179	1988.63	0.0378811	0.016956	2.23408	0.0254778	0.561131	RASSF3	RASSF3	283349
ENSG00000017260	3598.95	0.046098	0.0206348	2.23399	0.0254839	0.561131	ATP2C1	ATP2C1	27032
ENSG00000178718	130.256	-0.106245	0.0475976	-2.23216	0.0256045	0.561131	RPP25	RPP25	54913
ENSG00000089050	738.132	0.0446488	0.0200041	2.23198	0.0256161	0.561131	RBBP9	RBBP9	10741
ENSG00000137936	98.8923	-0.18051	0.0808987	-2.23131	0.0256605	0.561131	BCAR3	BCAR3	8412
ENSG00000171766	3089.84	0.0937833	0.0420459	2.2305	0.0257142	0.561131	GATM	GATM	2628
ENSG00000099958	194.919	-0.140233	0.0628743	-2.23038	0.0257226	0.561131	DERL3	DERL3	91319
ENSG00000214300	148.032	-0.0419529	0.0188127	-2.23003	0.0257457	0.561131	SPDYE3	SPDYE3	441272
ENSG00000122359	4827.38	0.059947	0.0268832	2.2299	0.0257538	0.561131	ANXA11	ANXA11	311
ENSG00000037042	248.081	-0.0688012	0.0308721	-2.22859	0.0258414	0.561131	TUBG2	TUBG2	27175
ENSG00000233223	115.673	0.0656992	0.0294869	2.22808	0.025875	0.561131			100996842
ENSG00000167861	58.7016	-0.183073	0.0821776	-2.22777	0.0258957	0.561131	HID1	HID1	283987
ENSG00000259327	37.606	0.0656284	0.0294727	2.22676	0.0259635	0.561131			NA
ENSG00000255692	17.1286	0.0789433	0.0354558	2.22652	0.0259792	0.561131			NA
ENSG00000259207	593.665	0.159781	0.0717755	2.22612	0.0260064	0.561131	ITGB3	ITGB3	3690
ENSG00000244119	27.8122	-0.138735	0.0623535	-2.22497	0.026083	0.561131	PDCL3P4	PDCL3P4	NA
ENSG00000167208	1200.04	0.0474954	0.0213474	2.22488	0.0260895	0.561131	SNX20	SNX20	124460
ENSG00000107551	1171.14	0.11597	0.0521274	2.22474	0.0260984	0.561131	RASSF4	RASSF4	83937
ENSG00000069869	191.786	0.11387	0.0511851	2.22467	0.0261035	0.561131	NEDD4	NEDD4	4734
ENSG00000182141	254.842	-0.0440412	0.0197992	-2.22439	0.0261221	0.561131	ZNF708	ZNF708	7562
ENSG00000164916	1008.42	0.0428577	0.0192753	2.22345	0.0261856	0.561131	FOXK1	FOXK1	221937
ENSG00000113580	4219.07	0.0792127	0.0356365	2.2228	0.0262293	0.561131	NR3C1	NR3C1	2908
ENSG00000178184	135.16	0.174298	0.0784196	2.22263	0.0262405	0.561131	PARD6G	PARD6G	84552
SVA_E:SVA:Retroposon	156.044	-0.0882474	0.0397131	-2.22212	0.0262749	0.561131	NA	NA	NA
ENSG00000186364	84.2519	-0.0487115	0.021925	-2.22173	0.0263013	0.561131	NUDT17	NUDT17	200035
ENSG00000100151	215.176	-0.0519319	0.0233869	-2.22056	0.0263808	0.561131	PICK1	PICK1	9463
ENSG00000135953	197.714	-0.0432621	0.0194842	-2.22036	0.0263941	0.561131	MFSD9	MFSD9	84804
ENSG00000203865	3600.48	0.0421661	0.0189954	2.21981	0.0264317	0.561131	ATP1A1-AS1	ATP1A1-AS1	84852
ENSG00000180828	1029.26	0.203212	0.0915491	2.21971	0.0264387	0.561131	BHLHE22	BHLHE22	27319
ENSG00000242590	101.428	0.108736	0.0489873	2.21968	0.0264406	0.561131			NA
ENSG00000265287	21.5517	-0.107946	0.0486419	-2.21921	0.0264727	0.561131			NA
ENSG00000229320	72.4076	-0.0558723	0.025188	-2.21821	0.0265403	0.561131	KRT8P12	KRT8P12	NA
ENSG00000258377	645.56	-0.0413113	0.01863	-2.21746	0.0265917	0.561131			NA
ENSG00000237945	327.69	0.0694237	0.0313103	2.21728	0.0266041	0.561131	LINC00649	LINC00649	100506334
ENSG00000197258	103.646	0.0771859	0.0348145	2.21706	0.0266188	0.561131	EIF4BP6	EIF4BP6	NA
ENSG00000099219	1093.27	0.0647593	0.0292148	2.21666	0.0266461	0.561131	ERMP1	ERMP1	79956
ENSG00000108984	693.753	-0.0981141	0.0442735	-2.21609	0.0266854	0.561131	MAP2K6	MAP2K6	5608
ENSG00000139508	231.729	-0.075573	0.0341056	-2.21585	0.0267017	0.561131	SLC46A3	SLC46A3	283537
ENSG00000116874	444.359	0.0367244	0.0165773	2.21534	0.026737	0.561131	WARS2	WARS2	10352
ENSG00000090530	597.604	-0.344533	0.155532	-2.21519	0.0267471	0.561131	P3H2	P3H2	55214
ENSG00000144867	1114.73	-0.0698697	0.0315643	-2.21357	0.0268586	0.561131	SRPRB	SRPRB	58477
ENSG00000105058	1052.58	-0.0369257	0.0166844	-2.21319	0.0268846	0.561131	FAM32A	FAM32A	26017
ENSG00000025293	1611.95	0.0380712	0.0172036	2.21298	0.0268991	0.561131	PHF20	PHF20	51230
ENSG00000245904	212.13	0.0626324	0.0283038	2.21286	0.026907	0.561131	BTG1-DT	BTG1-DT	NA
ENSG00000115504	894.016	0.0710352	0.0321036	2.21269	0.0269193	0.561131	EHBP1	EHBP1	23301
ENSG00000151779	1482.09	0.0426186	0.0192652	2.21221	0.0269523	0.561131	NBAS	NBAS	51594
ENSG00000131437	1022.73	0.0906005	0.0409561	2.21214	0.0269573	0.561131	KIF3A	KIF3A	11127
ENSG00000164574	2442.28	0.0751871	0.0339952	2.2117	0.0269875	0.561131	GALNT10	GALNT10	55568
ENSG00000068796	1947.21	0.0528899	0.0239156	2.21152	0.0269996	0.561131	KIF2A	KIF2A	3796
MER66A:ERV1:LTR	28.593	-0.125256	0.0566441	-2.21129	0.0270161	0.561131	NA	NA	NA
ENSG00000111837	38.8804	0.0965707	0.043677	2.21102	0.0270347	0.561131	MAK	MAK	4117
ENSG00000169032	2767.85	0.0387117	0.0175138	2.21035	0.0270808	0.561346	MAP2K1	MAP2K1	5604
ENSG00000149557	581.436	-0.194799	0.0881817	-2.20906	0.0271706	0.562467	FEZ1	FEZ1	9638
ENSG00000087903	176.495	0.103932	0.047074	2.20785	0.0272548	0.562854	RFX2	RFX2	5990
ENSG00000112697	3334.41	0.0402968	0.0182523	2.20776	0.0272608	0.562854	TMEM30A	TMEM30A	55754
ENSG00000175906	22.8664	0.101267	0.0458997	2.20626	0.0273657	0.56317	ARL4D	ARL4D	379
ENSG00000224505	58.7269	-0.0653068	0.0296051	-2.20593	0.027389	0.56317	HEXIM2-AS1	HEXIM2-AS1	NA
ENSG00000142224	272.087	0.135558	0.0614682	2.20534	0.02743	0.56317	IL19	IL19	29949
ENSG00000116001	1651.14	-0.0440286	0.019965	-2.20529	0.0274339	0.56317	TIA1	TIA1	7072
ENSG00000157978	401.475	-0.0924044	0.0419134	-2.20465	0.0274786	0.56317	LDLRAP1	LDLRAP1	26119
ENSG00000227199	47.9566	0.0619462	0.0281003	2.20447	0.0274916	0.56317	ST7-AS1	ST7-AS1	93653
ENSG00000165943	776.6	0.0587527	0.0266606	2.20373	0.0275435	0.56317	MOAP1	MOAP1	64112
ENSG00000180787	112.419	-0.0713471	0.0323835	-2.20319	0.0275813	0.56317	ZFP3	ZFP3	124961
ENSG00000162341	224.633	-0.0556898	0.0252796	-2.20295	0.0275983	0.56317	TPCN2	TPCN2	219931
ENSG00000141562	1526.05	0.0413348	0.0187745	2.20165	0.0276902	0.563884	NARF	NARF	26502
ENSG00000170525	1613.88	0.0929331	0.042237	2.20028	0.0277872	0.563884	PFKFB3	PFKFB3	5209
ENSG00000175265	3337.7	-0.142152	0.064618	-2.19989	0.027815	0.563884	GOLGA8A	GOLGA8A	23015
ENSG00000138614	1116.05	-0.0287321	0.013062	-2.19967	0.0278305	0.563884	INTS14	INTS14	81556
ENSG00000120659	264.563	-0.180282	0.081961	-2.1996	0.0278351	0.563884	TNFSF11	TNFSF11	8600
ENSG00000267520	531.074	-0.0834213	0.0379288	-2.19942	0.0278483	0.563884			NA
ENSG00000263165	91.6106	-0.0522214	0.0237529	-2.19853	0.0279117	0.56444			NA
ENSG00000072110	573.487	0.199635	0.0909747	2.1944	0.028207	0.566429	ACTN1	ACTN1	87
ENSG00000167987	251.753	0.0437859	0.0199632	2.19333	0.0282835	0.566429	VPS37C	VPS37C	55048
ENSG00000178440	200.995	-0.054351	0.0247803	-2.19332	0.0282845	0.566429	TIMM23B-AGAP6	TIMM23B-AGAP6	NA
ENSG00000272405	102.221	-0.113104	0.0515871	-2.19249	0.0283441	0.566429			NA
ENSG00000263798	1109.74	-0.044686	0.0203897	-2.1916	0.0284085	0.566429			NA
ENSG00000124145	155.66	0.167205	0.076304	2.1913	0.0284299	0.566429	SDC4	SDC4	6385
ENSG00000197872	52.4334	0.223965	0.102275	2.18983	0.0285363	0.566429	CYRIA	CYRIA	81553
ENSG00000196422	208.447	0.145098	0.0662599	2.18983	0.0285366	0.566429	PPP1R26	PPP1R26	9858
ENSG00000118242	1457.2	0.0631448	0.0288365	2.18976	0.028542	0.566429	MREG	MREG	55686
ENSG00000265168	1443.64	0.0995086	0.0454695	2.18847	0.0286355	0.566429			NA
ENSG00000167535	46.3157	0.138759	0.0634099	2.18829	0.0286485	0.566429	CACNB3	CACNB3	784
ENSG00000049656	1605.65	-0.0725068	0.0331391	-2.18795	0.0286732	0.566429	CLPTM1L	CLPTM1L	81037
ENSG00000010810	541.829	-0.229482	0.10489	-2.18783	0.0286823	0.566429	FYN	FYN	2534
ENSG00000264538	257.858	-0.0624701	0.0285629	-2.18711	0.0287347	0.566429	SUZ12P1	SUZ12P1	NA
ENSG00000178913	2060.25	-0.0434757	0.0198828	-2.1866	0.0287718	0.566429	TAF7	TAF7	6879
ENSG00000198722	145.635	0.225063	0.102929	2.18659	0.0287726	0.566429	UNC13B	UNC13B	10497
ENSG00000054179	173.228	0.21755	0.0994968	2.1865	0.0287787	0.566429	ENTPD2	ENTPD2	954
MER70A:ERVL:LTR	30.7355	0.118287	0.05411	2.18604	0.0288124	0.566429	NA	NA	NA
ENSG00000164975	1503.51	0.0358101	0.0163852	2.18552	0.0288508	0.566429	SNAPC3	SNAPC3	6619
ENSG00000257122	118.966	-0.0561601	0.0257039	-2.18489	0.028897	0.566429	RRN3P3	RRN3P3	NA
ENSG00000070018	165.592	0.151492	0.0693717	2.18377	0.0289788	0.566429	LRP6	LRP6	4040
ENSG00000198420	312.288	0.0740366	0.0339049	2.18365	0.0289878	0.566429	TCAF1	TCAF1	9747
ENSG00000169499	3153.67	0.0422072	0.0193303	2.18347	0.0290009	0.566429	PLEKHA2	PLEKHA2	59339
ENSG00000124784	715.926	-0.0403229	0.0184681	-2.18338	0.0290079	0.566429	RIOK1	RIOK1	83732
ENSG00000147099	313.985	-0.032572	0.0149212	-2.18293	0.029041	0.566429	HDAC8	HDAC8	55869
ENSG00000271870	69.3396	-0.0726641	0.0332907	-2.18272	0.0290567	0.566429	NA	NA	NA
ENSG00000135749	172.465	0.0876717	0.0401701	2.18251	0.0290717	0.566429	PCNX2	PCNX2	80003
ENSG00000198947	981.797	0.119315	0.0546755	2.18223	0.0290925	0.566429	DMD	DMD	1756
ENSG00000259948	120.827	0.0424199	0.0194403	2.18206	0.0291054	0.566429			NA
ENSG00000198752	526.677	0.101791	0.0466538	2.18183	0.029122	0.566429	CDC42BPB	CDC42BPB	9578
ENSG00000187531	505.846	-0.0455548	0.0208804	-2.1817	0.0291317	0.566429	SIRT7	SIRT7	51547
ENSG00000137101	240.612	-0.103731	0.047555	-2.18129	0.0291621	0.566429	CD72	CD72	971
ENSG00000227354	140.415	-0.0715397	0.032811	-2.18036	0.029231	0.567067	RBM26-AS1	RBM26-AS1	100505538
ENSG00000151657	318.76	-0.027517	0.0126301	-2.17868	0.0293551	0.568601	KIN	KIN	22944
ENSG00000089916	2085.01	0.0833803	0.0382774	2.17832	0.0293824	0.568601	GPATCH2L	GPATCH2L	55668
ENSG00000168282	652.152	-0.0405787	0.0186339	-2.17768	0.0294296	0.568816	MGAT2	MGAT2	4247
ENSG00000008324	684.83	-0.0535375	0.0245973	-2.17656	0.0295137	0.569665	SS18L2	SS18L2	51188
ENSG00000168710	2794.11	0.0332737	0.0152903	2.17612	0.029546	0.569665	AHCYL1	AHCYL1	10768
ERV24B_Prim-int:ERV1:LTR	118.821	0.153295	0.0704656	2.17546	0.0295958	0.569928	NA	NA	NA
ENSG00000152464	251.287	-0.0406979	0.0187146	-2.17466	0.0296555	0.570378	RPP38	RPP38	10557
ENSG00000277161	251.351	-0.068077	0.0313241	-2.17331	0.0297568	0.571333	PIGW	PIGW	284098
ENSG00000154099	45.1372	-0.0692771	0.0318804	-2.17303	0.0297777	0.571333	DNAAF1	DNAAF1	123872
ENSG00000188282	99.9062	-0.171737	0.0790626	-2.17217	0.029843	0.571489	RUFY4	RUFY4	285180
ENSG00000159915	36.2746	-0.0978231	0.0450391	-2.17196	0.0298585	0.571489	ZNF233	ZNF233	353355
ENSG00000117480	36.0826	-0.129356	0.0595852	-2.17095	0.0299352	0.572261	FAAH	FAAH	2166
ENSG00000237973	1530.58	-0.11298	0.0520593	-2.17022	0.0299902	0.572518	MTCO1P12	MTCO1P12	NA
ENSG00000132388	2219.58	-0.063983	0.0294933	-2.16941	0.0300518	0.572518	UBE2G1	UBE2G1	7326
ENSG00000118855	613.933	-0.0473266	0.0218168	-2.16928	0.0300617	0.572518	MFSD1	MFSD1	64747
ENSG00000090104	7439.25	0.112299	0.0517894	2.16838	0.0301297	0.572518	RGS1	RGS1	5996
ENSG00000127993	265.528	-0.0324277	0.0149636	-2.16711	0.0302268	0.572518	RBM48	RBM48	84060
ENSG00000236540	58.7127	-0.0481042	0.0221979	-2.16705	0.0302307	0.572518			NA
ENSG00000108861	554.201	0.065627	0.0302854	2.16695	0.0302385	0.572518	DUSP3	DUSP3	1845
ENSG00000238184	56.8959	0.0642928	0.0296699	2.16694	0.0302398	0.572518	CD81-AS1	CD81-AS1	101927682
ENSG00000115998	312.089	-0.0320032	0.0147831	-2.16484	0.0303997	0.574782	C2orf42	C2orf42	54980
ENSG00000266256	150.145	0.200696	0.0927563	2.1637	0.0304877	0.574782	LINC00683	LINC00683	284276
ENSG00000185565	51.3292	-0.198807	0.0918878	-2.16358	0.0304966	0.574782	LSAMP	LSAMP	4045
ENSG00000239264	4573.22	-0.123511	0.0570923	-2.16336	0.0305137	0.574782	TXNDC5	TXNDC5	81567
ENSG00000141698	436.299	0.0793675	0.0366965	2.16281	0.0305558	0.574782	NT5C3B	NT5C3B	115024
ENSG00000197256	361.858	0.0775096	0.0358423	2.16251	0.0305786	0.574782	KANK2	KANK2	25959
ENSG00000163171	1321.12	0.0470284	0.0217594	2.16129	0.0306727	0.574847	CDC42EP3	CDC42EP3	10602
ENSG00000166833	119.243	0.131891	0.0610348	2.16092	0.0307018	0.574847	NAV2	NAV2	89797
ENSG00000180822	271.141	-0.0544909	0.0252213	-2.16051	0.0307332	0.574847	PSMG4	PSMG4	389362
ENSG00000132323	567.853	-0.0408178	0.018897	-2.16002	0.030771	0.574847	ILKAP	ILKAP	80895
ENSG00000118276	1342.87	0.0690564	0.0319736	2.15979	0.0307886	0.574847	B4GALT6	B4GALT6	9331
ENSG00000243417	28.8029	-0.122093	0.056538	-2.15949	0.0308125	0.574847	RPS3AP18	RPS3AP18	NA
ENSG00000259040	4538.3	-0.123218	0.057068	-2.15915	0.0308384	0.574847	BLOC1S5-TXNDC5	BLOC1S5-TXNDC5	NA
ENSG00000226605	23.1668	0.109893	0.0509115	2.15852	0.0308875	0.574847			NA
ENSG00000255872	323.585	-0.0419869	0.019457	-2.15794	0.0309329	0.574847			NA
ENSG00000169242	33.9441	0.165392	0.0766501	2.15775	0.0309474	0.574847	EFNA1	EFNA1	1942
ENSG00000214022	2797.32	0.0431884	0.0200263	2.15658	0.0310383	0.575555	REPIN1	REPIN1	29803
ENSG00000148400	1052.72	0.0896755	0.0415934	2.156	0.0310837	0.575555	NOTCH1	NOTCH1	4851
ENSG00000137078	1101.81	0.107196	0.0497344	2.15537	0.031133	0.575555	SIT1	SIT1	27240
ENSG00000197956	686.108	0.14482	0.067215	2.15458	0.0311943	0.575555	S100A6	S100A6	6277
ENSG00000198492	2152.39	-0.0322034	0.0149471	-2.1545	0.0312012	0.575555	YTHDF2	YTHDF2	51441
ENSG00000179041	388.091	-0.0817416	0.0379472	-2.15409	0.0312332	0.575555	RRS1	RRS1	23212
ENSG00000287908	44.9497	0.117977	0.0547718	2.15398	0.0312416	0.575555			NA
ENSG00000270629	70.0468	-0.117552	0.0545891	-2.1534	0.0312876	0.575728	NBPF14	NBPF14	25832
ENSG00000198286	1710.78	-0.0621836	0.0288925	-2.15224	0.0313783	0.575983	CARD11	CARD11	84433
ENSG00000006740	140.818	-0.190268	0.0884137	-2.15202	0.0313955	0.575983	ARHGAP44	ARHGAP44	9912
ENSG00000103150	254.919	-0.0406219	0.0188779	-2.15182	0.0314113	0.575983	MLYCD	MLYCD	23417
ENSG00000188542	96.1739	-0.04581	0.0212981	-2.15089	0.0314846	0.576134	DUSP28	DUSP28	285193
ENSG00000204576	521.335	-0.0402108	0.0186958	-2.15079	0.0314927	0.576134	PRR3	PRR3	80742
ENSG00000124279	277.426	-0.0372378	0.0173239	-2.14951	0.031594	0.577316	FASTKD3	FASTKD3	79072
ENSG00000174307	522.615	0.0948051	0.0441226	2.14867	0.0316603	0.577357	PHLDA3	PHLDA3	23612
ENSG00000223705	236.635	-0.093174	0.0433659	-2.14855	0.0316697	0.577357	NSUN5P1	NSUN5P1	155400
ENSG00000139624	699.492	-0.0403334	0.0187787	-2.14783	0.0317271	0.577734	CERS5	CERS5	91012
ENSG00000101290	1305.18	0.033783	0.0157418	2.14607	0.0318675	0.579208	CDS2	CDS2	8760
ENSG00000225889	268.431	-0.119338	0.0556654	-2.14385	0.032045	0.579208			NA
ENSG00000095485	883.782	-0.0271289	0.0126554	-2.14366	0.0320605	0.579208	CWF19L1	CWF19L1	55280
ENSG00000169359	578.327	-0.0534	0.0249152	-2.14327	0.0320915	0.579208	SLC33A1	SLC33A1	9197
ENSG00000228782	76.7529	-0.0769582	0.0359134	-2.14288	0.0321224	0.579208			NA
ENSG00000117394	2016.66	0.0601004	0.0280547	2.14226	0.0321724	0.579208	SLC2A1	SLC2A1	6513
ENSG00000164073	318.204	-0.0540344	0.0252389	-2.14092	0.0322807	0.579208	MFSD8	MFSD8	256471
ENSG00000143570	1209.85	0.0413714	0.0193263	2.14068	0.0322997	0.579208	SLC39A1	SLC39A1	27173
ENSG00000106477	290.802	-0.046572	0.0217631	-2.13995	0.0323586	0.579208	CEP41	CEP41	95681
ENSG00000187678	142.351	0.169629	0.0793045	2.13896	0.0324391	0.579208	SPRY4	SPRY4	81848
ENSG00000237732	36.4816	0.110864	0.0518323	2.13889	0.0324448	0.579208	CT75	CT75	NA
ENSG00000137700	562.382	0.0452566	0.0211613	2.13865	0.0324642	0.579208	SLC37A4	SLC37A4	2542
ENSG00000141655	282.082	0.195184	0.091266	2.13862	0.0324662	0.579208	TNFRSF11A	TNFRSF11A	8792
ENSG00000035403	914.615	0.0997416	0.0466387	2.1386	0.0324681	0.579208	VCL	VCL	7414
ENSG00000164402	1838.67	0.0709636	0.0331851	2.13842	0.0324828	0.579208	SEPTIN8	SEPTIN8	23176
ENSG00000107882	265.534	0.0344462	0.016109	2.13832	0.0324908	0.579208	SUFU	SUFU	51684
ENSG00000224101	70.4326	0.0599291	0.0280276	2.13822	0.0324991	0.579208	ELMO1-AS1	ELMO1-AS1	100861514
ENSG00000176444	1124.79	-0.0368046	0.0172128	-2.13821	0.0324997	0.579208	CLK2	CLK2	1196
ENSG00000254693	367.595	0.0929356	0.0434727	2.13779	0.0325336	0.579208	CD82-AS1	CD82-AS1	NA
ENSG00000135637	136.717	-0.0491601	0.0229993	-2.13746	0.0325609	0.579208	CCDC142	CCDC142	84865
ENSG00000008952	3162.34	-0.050318	0.0235438	-2.13721	0.0325811	0.579208	SEC62	SEC62	7095
ENSG00000040199	490.366	0.067306	0.0315146	2.13571	0.0327033	0.579266	PHLPP2	PHLPP2	23035
ENSG00000135250	1106.84	0.0477348	0.0223514	2.13565	0.032708	0.579266	SRPK2	SRPK2	6733
ENSG00000171843	1479.85	0.051506	0.0241206	2.13536	0.0327319	0.579266	MLLT3	MLLT3	4300
ENSG00000242444	56.2273	0.130503	0.061132	2.13477	0.0327795	0.579266			NA
ENSG00000239305	478.407	-0.0851321	0.0398814	-2.13463	0.0327913	0.579266	RNF103	RNF103	7844
ENSG00000233144	345.179	0.0363824	0.0170513	2.1337	0.0328671	0.579266			NA
ENSG00000124762	6994.89	0.062246	0.0291739	2.13361	0.0328743	0.579266	CDKN1A	CDKN1A	1026
ENSG00000284543	309.844	0.254537	0.119302	2.13356	0.032879	0.579266	LINC01226	LINC01226	NA
ENSG00000237686	148.536	0.105442	0.0494353	2.13294	0.0329297	0.579512	SCIRT	SCIRT	101929705
ENSG00000274605	65.8482	-0.0764446	0.0358646	-2.13148	0.0330497	0.580471	PCCA-DT	PCCA-DT	105370333
ENSG00000173011	398.44	-0.0395112	0.0185397	-2.13117	0.0330754	0.580471	TADA2B	TADA2B	93624
ENSG00000196696	71.9459	-0.110996	0.0520879	-2.13093	0.0330949	0.580471	PDXDC2P-NPIPB14P		283970
ENSG00000126858	831.708	0.0361462	0.0169674	2.13033	0.0331443	0.58069	RHOT1	RHOT1	55288
ENSG00000146858	187.126	0.111063	0.0521625	2.12917	0.0332406	0.580853	ZC3HAV1L	ZC3HAV1L	92092
ENSG00000288559	28.7702	-0.0848521	0.0398609	-2.1287	0.0332789	0.580853			NA
ENSG00000088543	60.3995	0.06821	0.0320467	2.12845	0.0332995	0.580853	C3orf18	C3orf18	51161
ENSG00000185909	41.5658	0.158941	0.0746753	2.12843	0.0333013	0.580853	KLHDC8B	KLHDC8B	200942
ENSG00000170476	3423.81	-0.0959836	0.0451072	-2.1279	0.0333454	0.580978	MZB1	MZB1	51237
ENSG00000046647	449.029	0.0427713	0.0201113	2.12673	0.0334427	0.581394	GEMIN8	GEMIN8	54960
ENSG00000086848	400.252	0.0267976	0.0126082	2.12542	0.0335519	0.581394	ALG9	ALG9	79796
ENSG00000240591	113.421	-0.0421415	0.019828	-2.12535	0.0335577	0.581394			NA
ENSG00000155850	262.209	-0.0623102	0.0293305	-2.12441	0.0336355	0.581394	SLC26A2	SLC26A2	1836
ENSG00000165637	3533.48	0.0344578	0.0162215	2.1242	0.0336535	0.581394	VDAC2	VDAC2	7417
ENSG00000107341	2388.63	0.0405633	0.0190979	2.12396	0.0336732	0.581394	UBE2R2	UBE2R2	54926
ENSG00000141540	185.799	0.139647	0.0657539	2.12378	0.0336883	0.581394	TTYH2	TTYH2	94015
MER48:ERV1:LTR	45.7976	-0.0715182	0.0336787	-2.12354	0.0337083	0.581394	NA	NA	NA
ENSG00000281398	893.204	-0.0760786	0.0358276	-2.12346	0.033715	0.581394	SNHG4	SNHG4	NA
ENSG00000245112	80.8961	0.0982762	0.0462873	2.12318	0.0337388	0.581394	SMARCA5-AS1	SMARCA5-AS1	NA
ENSG00000086289	352.406	0.173696	0.081855	2.122	0.0338377	0.582461	EPDR1	EPDR1	54749
ENSG00000103528	56.2863	-0.141795	0.0668436	-2.12129	0.033897	0.582542	SYT17	SYT17	51760
ENSG00000155868	323.017	-0.0355515	0.0167612	-2.12106	0.0339165	0.582542	MED7	MED7	9443
ENSG00000055147	710.991	-0.0285827	0.0134977	-2.1176	0.034209	0.586926	FAM114A2	FAM114A2	10827
ENSG00000095015	516.457	0.0713406	0.0336968	2.11713	0.0342486	0.586965	MAP3K1	MAP3K1	4214
ENSG00000250602	51.9637	0.105373	0.0497846	2.11658	0.0342954	0.587127			NA
ENSG00000076108	3470.88	0.0495322	0.0234309	2.11397	0.0345181	0.590297	BAZ2A	BAZ2A	11176
ENSG00000130584	73.3678	0.078772	0.0372799	2.11299	0.0346017	0.590714	ZBTB46	ZBTB46	140685
ENSG00000123810	76.9406	0.0695684	0.032929	2.11268	0.0346283	0.590714	B9D2	B9D2	80776
ENSG00000177479	1425.92	-0.0259151	0.0122735	-2.11147	0.034732	0.590714	ARIH2	ARIH2	10425
ENSG00000183722	77.5622	0.142544	0.0675247	2.11099	0.0347731	0.590714	LHFPL6	LHFPL6	10186
ENSG00000178078	233.757	0.0876535	0.0415239	2.11092	0.0347793	0.590714	STAP2	STAP2	55620
ENSG00000080854	70.6162	0.178804	0.0847515	2.10975	0.0348803	0.590714	IGSF9B	IGSF9B	22997
ENSG00000148660	408.989	0.0399683	0.0189447	2.10974	0.0348809	0.590714	CAMK2G	CAMK2G	818
ENSG00000130449	102.887	-0.118554	0.0562014	-2.10945	0.034906	0.590714	ZSWIM6	ZSWIM6	57688
ENSG00000128438	892.638	-0.0988693	0.04687	-2.10944	0.0349068	0.590714	TBC1D27P	TBC1D27P	NA
ENSG00000197980	26.7142	-0.0871334	0.041309	-2.10931	0.0349179	0.590714	LEKR1	LEKR1	389170
ENSG00000136950	1625.2	-0.056825	0.0269472	-2.10875	0.0349662	0.590894	ARPC5L	ARPC5L	81873
ENSG00000160767	552.734	0.0458361	0.021744	2.10798	0.0350324	0.591018	ENTREP3	ENTREP3	10712
ENSG00000186352	1315.09	0.0920622	0.043677	2.1078	0.0350486	0.591018	ANKRD37	ANKRD37	353322
ENSG00000243107	41.5085	-0.0617845	0.0293262	-2.1068	0.0351348	0.591227			NA
ENSG00000117020	484.354	0.101375	0.0481185	2.10679	0.0351362	0.591227	AKT3	AKT3	10000
ENSG00000231770	74.1811	-0.0677087	0.0321522	-2.10588	0.0352146	0.591788	TMEM44-AS1	TMEM44-AS1	NA
ENSG00000204149	153.795	-0.0704282	0.0334491	-2.10554	0.0352447	0.591788	AGAP6	AGAP6	414189
ENSG00000111669	29468.8	0.047588	0.0226143	2.10433	0.0353496	0.592915	TPI1	TPI1	7167
ENSG00000106682	10318.3	0.029551	0.0140485	2.1035	0.0354224	0.592925	EIF4H	EIF4H	7458
ENSG00000120254	1863.31	0.0437482	0.0207988	2.10341	0.0354304	0.592925	MTHFD1L	MTHFD1L	25902
ENSG00000203772	24.416	-0.0873074	0.0415182	-2.10287	0.0354768	0.592925	SPRN	SPRN	503542
ENSG00000146859	990.598	0.0721407	0.0343148	2.10232	0.0355253	0.592925	TMEM140	TMEM140	55281
ENSG00000232112	1284.42	-0.0489484	0.0232861	-2.10204	0.0355496	0.592925	TMA7	TMA7	51372
ENSG00000111843	1239.96	0.0432897	0.0205971	2.10174	0.0355763	0.592925	TMEM14C	TMEM14C	51522
ENSG00000140199	1437.45	-0.0653435	0.0311014	-2.10098	0.0356423	0.593114	SLC12A6	SLC12A6	9990
ENSG00000163607	214.038	-0.0425951	0.0202762	-2.10075	0.035663	0.593114	GTPBP8	GTPBP8	29083
ENSG00000139350	940.126	0.0516761	0.0246047	2.10026	0.0357062	0.593197	NEDD1	NEDD1	121441
ENSG00000163444	1271.65	-0.0308557	0.0146996	-2.09909	0.0358094	0.593197	TMEM183A	TMEM183A	92703
ENSG00000163728	797.291	-0.0639071	0.0304543	-2.09846	0.0358646	0.593197	TTC14	TTC14	151613
ENSG00000260170	364.506	0.0535821	0.025537	2.09822	0.0358859	0.593197			NA
ENSG00000227495	99.0521	0.0444837	0.0212057	2.09772	0.0359298	0.593197	KIF1C-AS1	KIF1C-AS1	102724009
ENSG00000143799	12159.7	0.0431826	0.0205896	2.0973	0.0359667	0.593197	PARP1	PARP1	142
ENSG00000122778	53.2553	0.154967	0.0738894	2.09728	0.0359688	0.593197	KIAA1549	KIAA1549	57670
ENSG00000288587	220.985	0.0626725	0.0298829	2.09727	0.0359696	0.593197			NA
ENSG00000140297	55.2672	0.185411	0.0884245	2.09683	0.0360088	0.593221	GCNT3	GCNT3	9245
ENSG00000145088	612.94	-0.0769604	0.0367236	-2.09567	0.0361117	0.593474	EAF2	EAF2	55840
ENSG00000130813	1007.9	-0.0510349	0.0243576	-2.09524	0.0361499	0.593474	SHFL	SHFL	55337
ENSG00000152969	93.903	-0.185668	0.0886228	-2.09504	0.0361677	0.593474	JAKMIP1	JAKMIP1	152789
ENSG00000187239	18204.7	0.0368904	0.0176131	2.09449	0.0362167	0.593474	FNBP1	FNBP1	23048
ENSG00000166321	90.6977	-0.066654	0.0318269	-2.09427	0.0362363	0.593474	NUDT13	NUDT13	25961
ENSG00000120915	298.566	0.120056	0.0573306	2.09411	0.0362505	0.593474	EPHX2	EPHX2	2053
ENSG00000268001	185.245	-0.0493614	0.0235865	-2.09278	0.0363689	0.593768	CARD8-AS1	CARD8-AS1	100505812
ENSG00000111269	883.514	0.0359052	0.0171607	2.09229	0.0364122	0.593768	CREBL2	CREBL2	1389
ENSG00000123130	882.108	0.0397574	0.0190073	2.09169	0.036466	0.593768	ACOT9	ACOT9	23597
ENSG00000117461	1039.84	0.0792503	0.0378951	2.09131	0.0365004	0.593768	PIK3R3	PIK3R3	8503
ENSG00000198363	405.588	0.126482	0.0604949	2.0908	0.0365463	0.593768	ASPH	ASPH	444
ENSG00000197043	22422.7	0.0412514	0.0197366	2.09009	0.0366093	0.593768	ANXA6	ANXA6	309
ENSG00000108465	1297.95	-0.056789	0.0271736	-2.08986	0.0366302	0.593768	CDK5RAP3	CDK5RAP3	80279
ENSG00000140740	6386.77	0.0274028	0.0131141	2.08957	0.0366562	0.593768	UQCRC2	UQCRC2	7385
ENSG00000072786	3960.51	0.030831	0.014755	2.08953	0.0366598	0.593768	STK10	STK10	6793
ENSG00000164209	1985.54	-0.0315084	0.0150834	-2.08894	0.0367128	0.593768	SLC25A46	SLC25A46	91137
ENSG00000196652	419.901	-0.0260108	0.0124536	-2.08861	0.0367429	0.593768	ZKSCAN5	ZKSCAN5	23660
ENSG00000185986	243.83	-0.0713238	0.0341517	-2.08844	0.0367582	0.593768	SDHAP3	SDHAP3	NA
ENSG00000089159	489.865	0.0951326	0.0455536	2.08837	0.0367646	0.593768	PXN	PXN	5829
ENSG00000271614	33.1845	-0.0820096	0.0392764	-2.08801	0.0367968	0.593768	ATP2B1-AS1	ATP2B1-AS1	NA
ENSG00000178035	6876.55	0.0468172	0.0224284	2.08741	0.0368515	0.594042	IMPDH2	IMPDH2	3615
ENSG00000064652	88.5468	0.129459	0.0620449	2.08653	0.0369303	0.594322	SNX24	SNX24	28966
ENSG00000134285	832.376	-0.076068	0.0364656	-2.08602	0.0369769	0.594322	FKBP11	FKBP11	51303
ENSG00000131323	2804.49	0.0374303	0.0179456	2.08576	0.0370001	0.594322	TRAF3	TRAF3	7187
ENSG00000270099	184.434	-0.0589875	0.0282885	-2.08521	0.0370501	0.594322			NA
ENSG00000112406	247.578	-0.078289	0.0375529	-2.08476	0.0370908	0.594322	HECA	HECA	51696
ENSG00000088882	847.509	0.204662	0.0981727	2.08471	0.0370955	0.594322	CPXM1	CPXM1	56265
ENSG00000121104	971.82	0.0514346	0.0246826	2.08384	0.0371749	0.594987	FAM117A	FAM117A	81558
ENSG00000137731	301.671	0.21273	0.102137	2.08279	0.0372704	0.595525	FXYD2	FXYD2	486
ENSG00000180953	92.9908	-0.0764242	0.0366958	-2.08264	0.0372842	0.595525	ST20	ST20	NA
ENSG00000167470	631.773	-0.0557475	0.026778	-2.08184	0.0373572	0.595642	MIDN	MIDN	90007
ENSG00000175040	507.119	-0.154651	0.0742926	-2.08165	0.0373746	0.595642	CHST2	CHST2	9435
ENSG00000172493	3780.15	0.0758532	0.0364485	2.0811	0.0374244	0.595642	AFF1	AFF1	4299
ENSG00000211643	25.2024	-0.106652	0.0512527	-2.0809	0.0374432	0.595642	IGLV5-52	IGLV5-52	NA
ENSG00000170734	1509.55	0.0421794	0.0202772	2.08014	0.0375129	0.595642	POLH	POLH	5429
ENSG00000086666	1185.16	-0.0580612	0.0279204	-2.07953	0.0375689	0.595642	ZFAND6	ZFAND6	54469
ENSG00000285815	93.9536	0.0401501	0.0193144	2.07877	0.0376386	0.595642	GET1-SH3BGR	GET1-SH3BGR	106865373
ENSG00000275832	109.212	0.140442	0.0675739	2.07835	0.037677	0.595642	ARHGAP23	ARHGAP23	57636
ENSG00000104450	820.375	0.0437556	0.0210539	2.07827	0.0376844	0.595642	SPAG1	SPAG1	6674
ENSG00000159322	1600.88	-0.0301231	0.0145024	-2.07711	0.0377917	0.595642	ADPGK	ADPGK	83440
ENSG00000256034	62.3493	0.0760095	0.0365955	2.07702	0.0378	0.595642			NA
ENSG00000128534	1360.54	-0.0291592	0.0140468	-2.07586	0.037907	0.595642	LSM8	LSM8	51691
ENSG00000185432	192.155	-0.160975	0.0775698	-2.07523	0.0379652	0.595642	METTL7A	METTL7A	25840
ENSG00000272734	175.763	0.121587	0.0585995	2.07487	0.0379982	0.595642	ADIRF-AS1	ADIRF-AS1	NA
ENSG00000111886	51.7913	-0.128497	0.0619312	-2.07484	0.0380017	0.595642	GABRR2	GABRR2	2570
ENSG00000104140	527.776	0.123301	0.0594286	2.07478	0.0380071	0.595642	RHOV	RHOV	171177
ENSG00000151552	572.455	0.0607508	0.0292967	2.07364	0.0381127	0.595642	QDPR	QDPR	5860
ENSG00000171992	2783.03	0.0861782	0.0415981	2.07169	0.0382947	0.595642	SYNPO	SYNPO	11346
ENSG00000129347	766.373	-0.0388136	0.0187391	-2.07126	0.0383343	0.595642	KRI1	KRI1	65095
ENSG00000189114	311.588	-0.0388051	0.0187382	-2.07091	0.038367	0.595642	BLOC1S3	BLOC1S3	388552
ENSG00000106665	2247.5	0.0586916	0.0283437	2.07071	0.0383858	0.595642	CLIP2	CLIP2	7461
ENSG00000141570	97.1738	-0.0632044	0.0305237	-2.07067	0.0383901	0.595642	CBX8	CBX8	57332
ENSG00000134851	1172.09	-0.0320046	0.015464	-2.06962	0.0384883	0.595642	TMEM165	TMEM165	55858
ENSG00000105519	56.3542	-0.0933531	0.0451085	-2.06953	0.0384968	0.595642	CAPS	CAPS	828
ENSG00000287086	452.039	-0.0327763	0.0158384	-2.06942	0.0385063	0.595642			NA
ENSG00000230565	24.6796	-0.0591765	0.0285981	-2.06925	0.0385229	0.595642	ZNF32-AS2	ZNF32-AS2	414208
ENSG00000162739	2143.09	0.0583928	0.0282207	2.06915	0.038532	0.595642	SLAMF6	SLAMF6	114836
ENSG00000224429	65.9253	0.109156	0.052767	2.06864	0.0385795	0.595642	LINC00539	LINC00539	NA
ENSG00000175727	300.881	-0.0958203	0.046341	-2.06772	0.038666	0.595642	MLXIP	MLXIP	22877
ENSG00000272256	70.238	0.0591308	0.0286007	2.06746	0.0386912	0.595642			NA
ENSG00000153560	1857.25	-0.0314195	0.0151975	-2.06742	0.0386949	0.595642	UBP1	UBP1	7342
ENSG00000170275	892.192	0.0676163	0.0327161	2.06676	0.0387571	0.595642	CRTAP	CRTAP	10491
ENSG00000148498	693.537	0.193814	0.0937984	2.06629	0.0388015	0.595642	PARD3	PARD3	56288
ENSG00000197879	2789.97	0.0471318	0.0228102	2.06626	0.0388036	0.595642	MYO1C	MYO1C	4641
ENSG00000139410	63.477	0.113675	0.0550283	2.06575	0.0388519	0.595642	SDSL	SDSL	113675
ENSG00000123892	278.366	0.140614	0.0680749	2.06558	0.0388678	0.595642	RAB38	RAB38	23682
ENSG00000175768	798.711	-0.0480592	0.0232686	-2.06541	0.0388842	0.595642	TOMM5	TOMM5	401505
ENSG00000285635	502.107	0.0360994	0.0174813	2.06503	0.0389201	0.595642			NA
ENSG00000170364	207.342	-0.0615697	0.0298237	-2.06446	0.0389746	0.595642	SETMAR	SETMAR	6419
ENSG00000198960	488.683	-0.0325088	0.0157495	-2.06412	0.0390062	0.595642	ARMCX6	ARMCX6	54470
ENSG00000163755	870.582	0.0428422	0.0207599	2.06369	0.0390467	0.595642	HPS3	HPS3	84343
ENSG00000117280	724.179	0.0762995	0.0369733	2.06364	0.0390519	0.595642	RAB29	RAB29	8934
ENSG00000136104	1052.94	-0.0463989	0.0224857	-2.06349	0.0390665	0.595642	RNASEH2B	RNASEH2B	79621
ENSG00000066855	417.611	-0.0383058	0.018566	-2.06322	0.0390916	0.595642	MTFR1	MTFR1	9650
ENSG00000118058	2300.94	0.0683562	0.0331498	2.06204	0.0392038	0.595642	KMT2A	KMT2A	4297
ENSG00000156639	1593.43	0.0497579	0.0241313	2.06197	0.0392106	0.595642	ZFAND3	ZFAND3	60685
ENSG00000163453	143.729	-0.0415326	0.0201445	-2.06174	0.0392328	0.595642	IGFBP7	IGFBP7	3490
ENSG00000269940	46.0814	-0.0608679	0.0295316	-2.06111	0.0392927	0.595642			NA
ENSG00000273413	25.9141	0.132147	0.0641267	2.06072	0.0393295	0.595642			NA
ENSG00000285304	903.924	0.0403507	0.0195847	2.06032	0.039368	0.595642			NA
ENSG00000247315	983.938	-0.0300258	0.0145774	-2.05975	0.0394225	0.595642	ZCCHC3	ZCCHC3	85364
ENSG00000180346	238.957	0.0734726	0.0356707	2.05975	0.0394228	0.595642	TIGD2	TIGD2	166815
ENSG00000140157	1712.22	-0.0400538	0.0194505	-2.05927	0.0394686	0.595642	NIPA2	NIPA2	81614
ENSG00000285744	137.588	0.0933803	0.0453468	2.05925	0.0394707	0.595642			NA
ENSG00000011566	142.19	-0.0776049	0.0376888	-2.0591	0.0394849	0.595642	MAP4K3	MAP4K3	8491
ENSG00000131470	300.86	-0.0456209	0.0221589	-2.05881	0.0395123	0.595642	PSMC3IP	PSMC3IP	29893
ENSG00000174365	135.841	-0.0501696	0.0243754	-2.05821	0.0395702	0.595642	SNHG11	SNHG11	128439
ENSG00000067225	65824.5	0.0353356	0.0171683	2.0582	0.0395714	0.595642	PKM	PKM	5315
ENSG00000126262	95.8761	0.217873	0.105868	2.05797	0.0395932	0.595642	FFAR2	FFAR2	2867
ENSG00000148229	1445.55	-0.0531577	0.0258499	-2.0564	0.0397443	0.595642	POLE3	POLE3	54107
ENSG00000287562	34.5186	0.120506	0.0586031	2.05631	0.0397529	0.595642			NA
ENSG00000147475	967.397	0.0335186	0.016302	2.05611	0.0397723	0.595642	ERLIN2	ERLIN2	11160
ENSG00000110768	1185.28	-0.0276524	0.0134491	-2.05608	0.0397748	0.595642	GTF2H1	GTF2H1	2965
ENSG00000176293	44.7692	-0.154693	0.0752401	-2.056	0.0397829	0.595642	ZNF135	ZNF135	7694
ENSG00000126264	148.397	-0.0968865	0.0471514	-2.0548	0.0398987	0.595642	HCST	HCST	10870
ENSG00000150907	689.695	0.080813	0.0393307	2.05471	0.0399074	0.595642	FOXO1	FOXO1	2308
ENSG00000277734	3113.29	0.0676684	0.0329395	2.05432	0.0399444	0.595642	TRAC	TRAC	NA
ENSG00000155324	396.423	0.0932932	0.0454223	2.05391	0.0399847	0.595642	GRAMD2B	GRAMD2B	65983
ENSG00000128342	72.8813	0.105172	0.0512141	2.05357	0.0400176	0.595642	LIF	LIF	3976
ENSG00000232295	39.2853	0.112679	0.0548738	2.05341	0.0400326	0.595642			NA
ENSG00000155393	592.726	-0.0496744	0.0241928	-2.05327	0.0400462	0.595642	HEATR3	HEATR3	55027
ENSG00000269110	23.0986	-0.101436	0.0494064	-2.0531	0.0400626	0.595642			NA
ENSG00000154511	292.527	-0.0716114	0.0348796	-2.0531	0.0400629	0.595642	DIPK1A	DIPK1A	388650
ENSG00000169129	116.158	-0.230478	0.112344	-2.05154	0.0402144	0.595642	AFAP1L2	AFAP1L2	84632
ENSG00000280160	104.809	0.0817813	0.0398722	2.05109	0.0402587	0.595642			NA
ENSG00000153113	2758.04	0.0408826	0.0199344	2.05086	0.0402807	0.595642	CAST	CAST	831
ENSG00000010626	158.152	0.0731392	0.0356659	2.05067	0.0402987	0.595642	LRRC23	LRRC23	10233
ENSG00000154957	216.987	-0.0317309	0.0154763	-2.05029	0.0403359	0.595642	ZNF18	ZNF18	7566
ENSG00000103569	136.192	0.191597	0.0934515	2.05023	0.0403422	0.595642	AQP9	AQP9	366
ENSG00000069345	1986.43	-0.023851	0.0116354	-2.04986	0.040378	0.595642	DNAJA2	DNAJA2	10294
ENSG00000004534	2578.94	-0.0437184	0.0213289	-2.04973	0.0403907	0.595642	RBM6	RBM6	10180
ENSG00000168824	145.253	0.21246	0.103656	2.04968	0.040396	0.595642	NSG1	NSG1	27065
ENSG00000240053	116.111	-0.0973523	0.0475318	-2.04815	0.0405453	0.596242	LY6G5B	LY6G5B	58496
ENSG00000244274	62.9	0.176535	0.0862416	2.04698	0.0406599	0.596242	DBNDD2	DBNDD2	55861
ENSG00000254485	31.9019	0.0552791	0.0270058	2.04693	0.0406647	0.596242			NA
ENSG00000280137	182.236	-0.0499415	0.0243986	-2.0469	0.0406678	0.596242			NA
ENSG00000204348	237.934	-0.0455967	0.0222792	-2.04661	0.0406968	0.596242	DXO	DXO	1797
ENSG00000115282	685.333	-0.0231528	0.0113149	-2.04623	0.0407341	0.596242	TTC31	TTC31	64427
ENSG00000133116	87.1438	0.156359	0.0764265	2.04587	0.0407693	0.596242	KL	KL	9365
ENSG00000120875	4810.87	0.112551	0.0550273	2.04537	0.040818	0.596242	DUSP4	DUSP4	1846
ENSG00000168488	3712.83	0.0281605	0.0137717	2.0448	0.0408744	0.596242	ATXN2L	ATXN2L	11273
ENSG00000214756	64.452	-0.0575951	0.028171	-2.04449	0.0409056	0.596242	CSKMT	CSKMT	751071
ENSG00000137166	1051.99	0.079998	0.039137	2.04405	0.0409487	0.596242	FOXP4	FOXP4	116113
ENSG00000286670	55.153	0.131859	0.0645345	2.04323	0.0410301	0.596242			NA
ENSG00000286786	127.599	0.127262	0.0623113	2.04236	0.0411154	0.596242			NA
ENSG00000179922	63.5633	-0.0568028	0.0278129	-2.04232	0.0411202	0.596242	ZNF784	ZNF784	147808
ENSG00000224195	22.4708	0.0592792	0.0290266	2.04224	0.0411281	0.596242	CAMK2G-AS1	CAMK2G-AS1	NA
ENSG00000047849	5201.13	0.0365477	0.0179015	2.0416	0.0411915	0.596242	MAP4	MAP4	4134
ENSG00000136271	1525.57	-0.0392783	0.0192499	-2.04044	0.0413065	0.596242	DDX56	DDX56	54606
ENSG00000211840	33.3591	0.151264	0.0741361	2.04036	0.0413143	0.596242	TRAJ49	TRAJ49	NA
ENSG00000122042	577.273	-0.0403144	0.0197601	-2.04019	0.0413314	0.596242	UBL3	UBL3	5412
ENSG00000119471	1568.34	0.0425589	0.0208677	2.03947	0.0414034	0.596242	HSDL2	HSDL2	84263
ENSG00000273373	161.914	-0.0930938	0.04565	-2.03929	0.0414207	0.596242	SLC16A4-AS1	SLC16A4-AS1	NA
ENSG00000177054	575.533	-0.0324646	0.0159197	-2.03927	0.0414227	0.596242	ZDHHC13	ZDHHC13	54503
ENSG00000245156	424.885	0.034624	0.016979	2.03923	0.0414272	0.596242			NA
ENSG00000079332	1496.39	-0.0310786	0.0152407	-2.03919	0.0414313	0.596242	SAR1A	SAR1A	56681
ENSG00000120314	873.129	-0.0207507	0.0101771	-2.03896	0.0414538	0.596242	WDR55	WDR55	54853
ENSG00000075275	67.8236	0.220573	0.108202	2.03853	0.0414967	0.596242	CELSR1	CELSR1	9620
ENSG00000101266	3488.6	0.0233464	0.0114536	2.03834	0.0415155	0.596242	CSNK2A1	CSNK2A1	1457
ENSG00000005893	1939.83	0.0353126	0.0173252	2.03822	0.0415279	0.596242	LAMP2	LAMP2	3920
ENSG00000009780	147.46	-0.032652	0.0160205	-2.03814	0.0415357	0.596242	FAM76A	FAM76A	199870
LTR1A1:ERV1:LTR	51.2647	-0.0732788	0.0359721	-2.0371	0.0416397	0.596655	NA	NA	NA
ENSG00000164466	2821	0.0279038	0.0137048	2.03605	0.0417449	0.596655	SFXN1	SFXN1	94081
ENSG00000148600	93.764	0.177994	0.087427	2.03591	0.0417594	0.596655	CDHR1	CDHR1	92211
ENSG00000196268	232.167	-0.0632314	0.0310627	-2.03561	0.0417896	0.596655	ZNF493	ZNF493	284443
ENSG00000124160	1035.36	-0.0516751	0.0253886	-2.03537	0.041814	0.596655	NCOA5	NCOA5	57727
ENSG00000196821	5413.51	0.0391688	0.0192456	2.03521	0.0418293	0.596655	ILRUN	ILRUN	64771
ENSG00000253731	32.3714	-0.130122	0.0639353	-2.03521	0.0418299	0.596655	PCDHGA6	PCDHGA6	56109
ENSG00000228696	78.791	-0.0868971	0.0427122	-2.03448	0.0419035	0.596752	ARL17B	ARL17B	51326
ENSG00000155016	161.851	0.0837857	0.041185	2.03437	0.0419138	0.596752	CYP2U1	CYP2U1	113612
ENSG00000101974	1043.19	0.048142	0.0236685	2.03401	0.0419505	0.596752	ATP11C	ATP11C	286410
ENSG00000230408	86.394	0.0637826	0.0313814	2.0325	0.0421033	0.597055	BZW1-AS1	BZW1-AS1	101927795
ENSG00000196357	37.9708	-0.0470392	0.0231533	-2.03164	0.0421901	0.597055	ZNF565	ZNF565	147929
ENSG00000198089	939.081	-0.0624949	0.0307635	-2.03146	0.0422081	0.597055	SFI1	SFI1	9814
ENSG00000155229	2096.36	0.0230486	0.0113471	2.03122	0.0422322	0.597055	MMS19	MMS19	64210
ENSG00000131401	1301.59	-0.129621	0.0638268	-2.03083	0.0422723	0.597055	NAPSB	NAPSB	256236
ENSG00000234585	118.907	-0.0706924	0.034812	-2.03069	0.0422865	0.597055	CCT6P3	CCT6P3	NA
ENSG00000285725	114.699	-0.0452354	0.0222766	-2.03062	0.0422936	0.597055			NA
ENSG00000168575	232.431	-0.0290317	0.0142974	-2.03056	0.0422999	0.597055	SLC20A2	SLC20A2	6575
ENSG00000167483	314.761	-0.198536	0.0977804	-2.03042	0.0423134	0.597055	NIBAN3	NIBAN3	199786
ENSG00000213585	11323.3	0.030948	0.0152494	2.02946	0.0424114	0.597263	VDAC1	VDAC1	7416
ENSG00000214106	324.988	-0.0321308	0.015835	-2.02911	0.0424476	0.597263	PAXIP1-AS2	PAXIP1-AS2	NA
ENSG00000114268	2691.33	0.0917499	0.0452222	2.02887	0.0424716	0.597263	PFKFB4	PFKFB4	5210
ENSG00000228106	36.4699	-0.0873974	0.0430786	-2.02879	0.04248	0.597263	NA	NA	NA
ENSG00000240771	70.2168	0.109679	0.0540909	2.02769	0.0425923	0.598307	ARHGEF25	ARHGEF25	115557
ENSG00000267618	374.391	0.0555757	0.0274164	2.0271	0.0426523	0.598617			NA
ENSG00000254846	33.7052	0.046942	0.0231671	2.02623	0.042741	0.599044			NA
ENSG00000229893	50.0718	0.0667928	0.0329678	2.026	0.0427644	0.599044	TAX1BP1-AS1	TAX1BP1-AS1	NA
ENSG00000180425	102.159	-0.0547731	0.0270563	-2.02441	0.0429275	0.599044	C11orf71	C11orf71	54494
ENSG00000238795	20.0619	-0.0842816	0.0416332	-2.02438	0.0429306	0.599044	SCARNA12	SCARNA12	677777
ENSG00000125648	3060.28	0.0613023	0.0302852	2.02416	0.0429533	0.599044	SLC25A23	SLC25A23	79085
ENSG00000288156	43.943	-0.125419	0.0619618	-2.02414	0.0429557	0.599044			NA
ENSG00000137575	970.325	0.0635471	0.0314025	2.02363	0.0430082	0.599044	SDCBP	SDCBP	6386
ENSG00000211455	2361.23	-0.0581855	0.0287585	-2.02325	0.0430477	0.599044	STK38L	STK38L	23012
ENSG00000257379	4569.65	0.0259173	0.0128101	2.0232	0.0430528	0.599044			NA
ENSG00000088256	194.419	0.0651675	0.0322124	2.02306	0.0430673	0.599044	GNA11	GNA11	2767
ENSG00000162889	2373.09	-0.0553462	0.0273716	-2.02203	0.0431732	0.599044	MAPKAPK2	MAPKAPK2	9261
ENSG00000215218	97.5139	0.157696	0.077997	2.02182	0.0431946	0.599044	UBE2QL1	UBE2QL1	134111
ENSG00000196810	235.17	-0.0490812	0.0242793	-2.02152	0.0432255	0.599044	CTBP1-DT	CTBP1-DT	NA
ENSG00000122435	413.815	-0.0387776	0.0191839	-2.02137	0.0432419	0.599044	TRMT13	TRMT13	54482
ENSG00000102931	352.229	-0.0344397	0.0170396	-2.02115	0.0432643	0.599044	ARL2BP	ARL2BP	23568
ENSG00000180096	1351.72	-0.0472888	0.0234006	-2.02084	0.0432962	0.599044	SEPTIN1	SEPTIN1	1731
ENSG00000010270	1024.68	-0.0371298	0.0183776	-2.02038	0.0433436	0.599044	STARD3NL	STARD3NL	83930
ENSG00000112167	128.978	-0.0396082	0.0196071	-2.0201	0.0433735	0.599044	SAYSD1	SAYSD1	55776
ENSG00000131242	477.685	0.0862038	0.042686	2.01949	0.0434366	0.599044	RAB11FIP4	RAB11FIP4	84440
ENSG00000237768	125.68	0.102434	0.0507244	2.01941	0.0434443	0.599044			NA
ENSG00000123684	2813.6	0.0594687	0.0294658	2.01823	0.0435674	0.599053	LPGAT1	LPGAT1	9926
ENSG00000132670	1776.37	0.0204944	0.0101572	2.01772	0.0436204	0.599053	PTPRA	PTPRA	5786
ENSG00000102225	1184.95	0.0289175	0.0143334	2.0175	0.0436436	0.599053	CDK16	CDK16	5127
ENSG00000124541	798.318	-0.0591101	0.0293006	-2.01737	0.0436574	0.599053	RRP36	RRP36	88745
ENSG00000129219	256.153	0.0522681	0.0259113	2.01719	0.0436754	0.599053	PLD2	PLD2	5338
ENSG00000085831	69.3035	0.135301	0.0670779	2.01708	0.0436873	0.599053	TTC39A	TTC39A	22996
ENSG00000119041	1412.22	0.0305886	0.0151682	2.01663	0.0437344	0.599053	GTF3C3	GTF3C3	9330
ENSG00000196371	206.7	0.122897	0.0609722	2.01562	0.0438393	0.599053	FUT4	FUT4	2526
ENSG00000010404	2012.96	0.0508575	0.0252372	2.01518	0.043886	0.599053	IDS	IDS	3423
ENSG00000154642	820.238	-0.0588641	0.029214	-2.01493	0.0439121	0.599053	C21orf91	C21orf91	54149
ENSG00000181215	84.2687	-0.178447	0.0885751	-2.01464	0.0439422	0.599053	C4orf50	C4orf50	389197
ENSG00000172575	1113.73	0.119864	0.0595059	2.01433	0.0439751	0.599053	RASGRP1	RASGRP1	10125
ENSG00000270069	48.2602	-0.138095	0.0685636	-2.01411	0.0439981	0.599053	MIR222HG	MIR222HG	NA
ENSG00000269987	207.25	-0.0378941	0.0188162	-2.0139	0.0440199	0.599053			NA
ENSG00000111640	138442	0.0469832	0.0233336	2.01355	0.0440571	0.599053	GAPDH	GAPDH	2597
ENSG00000197852	294.938	0.0793228	0.0393998	2.01328	0.0440852	0.599053	INKA2	INKA2	55924
ENSG00000217801	286.112	0.0905888	0.0449972	2.01321	0.0440923	0.599053			NA
ENSG00000005448	1258.97	0.0608793	0.0302494	2.01258	0.0441592	0.599264	WDR54	WDR54	84058
ENSG00000143545	655.173	0.0943418	0.0468858	2.01216	0.0442032	0.599264	RAB13	RAB13	5872
ENSG00000110328	287.395	0.128458	0.0638466	2.01198	0.0442221	0.599264	GALNT18	GALNT18	374378
ENSG00000147316	659.5	-0.0325708	0.0161942	-2.01126	0.044298	0.599321	MCPH1	MCPH1	79648
ENSG00000071246	109.738	0.0831773	0.0413567	2.01122	0.0443025	0.599321	VASH1	VASH1	22846
ENSG00000124613	61.4069	-0.114746	0.0570674	-2.01072	0.0443554	0.599521	ZNF391	ZNF391	346157
ENSG00000132906	202.494	-0.0460913	0.0229397	-2.00924	0.0445117	0.600037	CASP9	CASP9	842
ENSG00000197124	98.3735	-0.105901	0.0527135	-2.009	0.0445372	0.600037	ZNF682	ZNF682	91120
ENSG00000165046	55.9108	0.0479123	0.0238495	2.00895	0.0445429	0.600037	LETM2	LETM2	137994
ENSG00000153551	143.956	-0.114183	0.0568469	-2.00861	0.0445783	0.600037	CMTM7	CMTM7	112616
ENSG00000152642	96.0416	-0.0817829	0.0407173	-2.00856	0.0445842	0.600037	GPD1L	GPD1L	23171
ENSG00000163872	1920.68	0.0521528	0.0259868	2.0069	0.0447603	0.601464	YEATS2	YEATS2	55689
ENSG00000167550	213.478	0.0543662	0.0270905	2.00684	0.0447667	0.601464	RHEBL1	RHEBL1	121268
ENSG00000254469	41.9551	-0.0520173	0.0259333	-2.00581	0.0448767	0.602289	XNDC1N	XNDC1N	100133315
ENSG00000120217	1239.63	0.101034	0.0503772	2.00555	0.0449046	0.602289	CD274	CD274	29126
ENSG00000169062	806.038	-0.0433361	0.0216179	-2.00464	0.0450019	0.603054	UPF3A	UPF3A	65110
ENSG00000090520	1346.47	-0.0722515	0.0360535	-2.00401	0.0450689	0.603054	DNAJB11	DNAJB11	51726
ENSG00000086619	782.544	-0.0595067	0.0296949	-2.00394	0.0450767	0.603054	ERO1B	ERO1B	56605
ENSG00000067167	3238.62	-0.0542967	0.0271036	-2.0033	0.0451451	0.603456	TRAM1	TRAM1	23471
ENSG00000143093	579.394	-0.0261634	0.0130646	-2.00262	0.0452182	0.603776	STRIP1	STRIP1	85369
ENSG00000076604	2028.36	-0.0463994	0.0231757	-2.00207	0.0452768	0.603776	TRAF4	TRAF4	9618
ENSG00000010292	6349.56	0.0460492	0.0230015	2.00201	0.0452841	0.603776	NCAPD2	NCAPD2	9918
ENSG00000230487	73.3241	-0.0868509	0.0434151	-2.00048	0.0454489	0.604217	PSMG3-AS1	PSMG3-AS1	114796
ENSG00000271895	46.1211	-0.111124	0.0555692	-1.99975	0.0455274	0.604217	NA	NA	NA
ENSG00000123352	1494.13	0.0292217	0.0146128	1.99974	0.0455286	0.604217	SPATS2	SPATS2	65244
ENSG00000141526	2171.06	0.0810148	0.040522	1.99928	0.0455783	0.604217	SLC16A3	SLC16A3	9123
ENSG00000179134	814.044	0.0306062	0.0153176	1.99811	0.0457043	0.604217	SAMD4B	SAMD4B	55095
ENSG00000148814	112.588	-0.0635439	0.031813	-1.99742	0.0457792	0.604217	LRRC27	LRRC27	80313
ENSG00000171428	206.301	-0.0391282	0.0195901	-1.99734	0.0457883	0.604217	NAT1	NAT1	9
ENSG00000172262	631.032	-0.0237645	0.0118984	-1.99729	0.0457938	0.604217	ZNF131	ZNF131	7690
ENSG00000249590	713.652	0.0540698	0.0270727	1.99721	0.0458023	0.604217			NA
ENSG00000156535	594.892	0.150262	0.075278	1.99609	0.0459239	0.604217	CD109	CD109	135228
ENSG00000163964	803.345	0.0332673	0.0166727	1.99531	0.0460091	0.604217	PIGX	PIGX	54965
ENSG00000143252	2024.21	0.0375397	0.0188231	1.99434	0.0461147	0.604217	SDHC	SDHC	6391
ENSG00000221817	122.738	-0.0380823	0.0190992	-1.99392	0.0461609	0.604217	PPP3CB-AS1	PPP3CB-AS1	101929145
ENSG00000104375	476.697	0.066166	0.0331868	1.99374	0.0461799	0.604217	STK3	STK3	6788
ENSG00000155329	498.007	-0.0272811	0.0136836	-1.9937	0.0461849	0.604217	ZCCHC10	ZCCHC10	54819
ENSG00000106771	1354.37	0.0563762	0.0282849	1.99315	0.0462447	0.604217	TMEM245	TMEM245	23731
ENSG00000105245	157.514	0.078863	0.0395686	1.99307	0.0462538	0.604217	NUMBL	NUMBL	9253
ENSG00000144837	863.198	0.122565	0.0614969	1.99303	0.0462583	0.604217	PLA1A	PLA1A	51365
ENSG00000185404	615.318	-0.0390549	0.0195972	-1.99288	0.0462747	0.604217	SP140L	SP140L	93349
ENSG00000132718	1068.79	0.0697551	0.0350038	1.99278	0.046285	0.604217	SYT11	SYT11	23208
ENSG00000133619	283.869	0.0773633	0.0388226	1.99274	0.0462902	0.604217	KRBA1	KRBA1	84626
ENSG00000239791	44.8162	0.0584756	0.029345	1.99269	0.0462949	0.604217			NA
ENSG00000124772	518.882	-0.127589	0.0640308	-1.99262	0.0463028	0.604217	CPNE5	CPNE5	57699
ENSG00000092094	806.981	-0.039343	0.0197486	-1.99219	0.0463501	0.604217	OSGEP	OSGEP	55644
ENSG00000075426	182.006	0.149736	0.0752349	1.99025	0.0465633	0.604217	FOSL2	FOSL2	2355
ENSG00000200530	16.5385	-0.0739688	0.0371662	-1.99022	0.0465669	0.604217	SNORD35B	SNORD35B	NA
ENSG00000071794	1811.84	0.0571449	0.0287146	1.9901	0.0465801	0.604217	HLTF	HLTF	6596
ENSG00000153721	218.909	0.160251	0.0805279	1.99001	0.0465902	0.604217	CNKSR3	CNKSR3	154043
ENSG00000236859	400.148	-0.0411979	0.0207031	-1.98994	0.0465981	0.604217	NIFK-AS1	NIFK-AS1	254128
ENSG00000241489	1858.94	0.0485636	0.0244088	1.9896	0.0466355	0.604217			NA
ENSG00000165175	1414.99	0.0878858	0.044174	1.98954	0.0466419	0.604217	MID1IP1	MID1IP1	58526
ENSG00000106086	567.609	0.0548308	0.0275637	1.98924	0.0466752	0.604217	PLEKHA8	PLEKHA8	84725
ENSG00000168389	333.815	-0.0598218	0.0300806	-1.98872	0.046732	0.604217	MFSD2A	MFSD2A	84879
ENSG00000258461	104.924	-0.0635176	0.0319479	-1.98816	0.046794	0.604217			NA
ENSG00000183688	676.089	-0.144168	0.072535	-1.98757	0.0468597	0.604217	RFLNB	RFLNB	359845
ENSG00000235109	47.7116	-0.0557371	0.0280503	-1.98705	0.0469174	0.604217	ZSCAN31	ZSCAN31	64288
ENSG00000164002	138.871	-0.0451043	0.0227003	-1.98695	0.0469282	0.604217	EXO5	EXO5	64789
ENSG00000223496	654.233	-0.0359277	0.0180844	-1.98667	0.0469593	0.604217	EXOSC6	EXOSC6	118460
ENSG00000133818	1283.77	0.0354403	0.0178403	1.98653	0.0469741	0.604217	RRAS2	RRAS2	22800
ENSG00000006451	1327.55	0.0362052	0.0182307	1.98595	0.0470387	0.604217	RALA	RALA	5898
ENSG00000134278	105.494	0.126553	0.063725	1.98592	0.0470426	0.604217	SPIRE1	SPIRE1	56907
ENSG00000119431	228.421	-0.0597431	0.0300943	-1.98519	0.0471231	0.604217	HDHD3	HDHD3	81932
ENSG00000157916	1494.5	-0.0245633	0.012374	-1.98507	0.0471367	0.604217	RER1	RER1	11079
ENSG00000254406	28.7379	0.143041	0.0720697	1.98476	0.0471715	0.604217			NA
ENSG00000151876	276.976	-0.0474895	0.0239279	-1.98469	0.0471787	0.604217	FBXO4	FBXO4	26272
ENSG00000119655	1083.87	0.0623726	0.031427	1.98468	0.04718	0.604217	NPC2	NPC2	10577
ENSG00000241058	330.194	-0.0308545	0.0155467	-1.98464	0.0471848	0.604217	NSUN6	NSUN6	221078
ENSG00000234420	348.407	-0.0687471	0.0346456	-1.9843	0.0472228	0.604217	ZNF37BP	ZNF37BP	100129482
ENSG00000154429	921.483	0.127841	0.064442	1.98381	0.0472768	0.604217	CCSAP	CCSAP	126731
ENSG00000256482	58.8314	0.115211	0.0580822	1.98358	0.0473025	0.604217			NA
ENSG00000103316	115.549	0.185476	0.0935062	1.98357	0.0473042	0.604217	CRYM	CRYM	1428
ENSG00000145911	633.255	0.0900629	0.0454103	1.98331	0.0473323	0.604217	N4BP3	N4BP3	23138
ENSG00000169826	725.814	0.0717143	0.0361652	1.98296	0.0473716	0.604217	CSGALNACT2	CSGALNACT2	55454
ENSG00000175354	1097.57	-0.042833	0.0216024	-1.98279	0.0473911	0.604217	PTPN2	PTPN2	5771
ENSG00000147526	7016.69	0.0454439	0.0229252	1.98227	0.0474493	0.60447	TACC1	TACC1	6867
ENSG00000254612	38.5048	0.0839558	0.0423642	1.98176	0.0475058	0.6047	DNAJB6P1	DNAJB6P1	NA
ENSG00000233461	61.6017	-0.0640204	0.0323172	-1.981	0.047591	0.605294			122526782
ENSG00000020256	516.8	0.0358283	0.0180945	1.98006	0.0476966	0.606148	ZFP64	ZFP64	55734
ENSG00000107738	506.481	0.0910415	0.0460072	1.97885	0.0478326	0.607049	VSIR	VSIR	64115
ENSG00000276550	704.209	-0.0976898	0.0493696	-1.97875	0.0478447	0.607049	HERC2P2	HERC2P2	NA
ENSG00000172081	8559.18	0.0360397	0.0182223	1.97778	0.0479531	0.607934	MOB3A	MOB3A	126308
ENSG00000183647	134.49	-0.0378218	0.0191303	-1.97707	0.0480343	0.608292	ZNF530	ZNF530	348327
ENSG00000147852	380.372	0.126915	0.0642015	1.97682	0.0480618	0.608292	VLDLR	VLDLR	7436
ENSG00000070081	635.879	-0.0936606	0.0473939	-1.97622	0.0481301	0.608292	NUCB2	NUCB2	4925
ENSG00000198301	1021.3	-0.0326003	0.0164977	-1.97606	0.0481485	0.608292	SDAD1	SDAD1	55153
ENSG00000152061	2763.41	-0.082321	0.0416702	-1.97553	0.0482076	0.608292	RABGAP1L	RABGAP1L	9910
ENSG00000198001	829.048	-0.0350453	0.0177401	-1.97548	0.0482133	0.608292	IRAK4	IRAK4	51135
ENSG00000145901	12024.7	0.039341	0.019938	1.97317	0.0484766	0.609368	TNIP1	TNIP1	10318
ENSG00000185485	197.018	-0.0601355	0.0304786	-1.97304	0.048491	0.609368	SDHAP1	SDHAP1	NA
ENSG00000007545	223.093	-0.0477223	0.0241905	-1.97277	0.0485218	0.609368	CRAMP1	CRAMP1	57585
ENSG00000159216	315.698	-0.13541	0.0686414	-1.97272	0.0485279	0.609368	RUNX1	RUNX1	861
ENSG00000137145	1421.86	0.0772758	0.039175	1.97258	0.0485435	0.609368	DENND4C	DENND4C	55667
ENSG00000163629	234.446	0.256394	0.129987	1.97246	0.0485573	0.609368	PTPN13	PTPN13	5783
ENSG00000120549	458.332	0.130995	0.0664258	1.97205	0.0486033	0.609368	KIAA1217	KIAA1217	56243
ENSG00000143889	432.687	-0.120507	0.0611403	-1.97099	0.0487247	0.609368	HNRNPLL	HNRNPLL	92906
ENSG00000078246	274.187	0.0372298	0.0188892	1.97096	0.0487281	0.609368	TULP3	TULP3	7289
ENSG00000115239	440.227	-0.0286237	0.0145243	-1.97074	0.0487537	0.609368	ASB3	ASB3	51130
ENSG00000169621	56.0539	-0.0799903	0.0405936	-1.97052	0.0487794	0.609368	APLF	APLF	200558
MER65-int:ERV1:LTR	193.224	-0.0586611	0.0297723	-1.97032	0.0488012	0.609368	NA	NA	NA
ENSG00000151882	290.596	0.102504	0.0520243	1.97032	0.0488021	0.609368	CCL28	CCL28	56477
ENSG00000242125	1773.12	-0.0650279	0.0330163	-1.96957	0.048888	0.609457	SNHG3	SNHG3	8420
ENSG00000183955	856.693	-0.0256083	0.0130042	-1.96923	0.0489264	0.609457	KMT5A	KMT5A	387893
ENSG00000167904	583.802	0.0304322	0.0154548	1.9691	0.0489413	0.609457	TMEM68	TMEM68	137695
ENSG00000152454	172.008	-0.0555266	0.0282018	-1.9689	0.0489642	0.609457	ZNF256	ZNF256	10172
ENSG00000253341	35.4455	0.0810357	0.0411818	1.96776	0.0490958	0.610612	PCBP2P2	PCBP2P2	NA
ENSG00000155099	320.019	0.0367242	0.018667	1.96734	0.0491442	0.610717	PIP4P2	PIP4P2	55529
ENSG00000197646	192.738	0.116489	0.0592215	1.96701	0.0491819	0.610717	PDCD1LG2	PDCD1LG2	80380
ENSG00000205356	377.582	-0.0744727	0.0378783	-1.9661	0.0492865	0.611407	TECPR1	TECPR1	25851
ENSG00000110060	281.714	-0.0355127	0.0180678	-1.96553	0.0493532	0.611407	PUS3	PUS3	83480
ENSG00000085465	25.9051	-0.11276	0.0573689	-1.96552	0.049354	0.611407	OVGP1	OVGP1	5016
ENSG00000154114	341.492	-0.0380158	0.0193453	-1.96512	0.0494006	0.611502	TBCEL	TBCEL	219899
ENSG00000126603	38.9214	0.123342	0.0627988	1.96408	0.0495207	0.611772	GLIS2	GLIS2	84662
ENSG00000189190	363.548	-0.0506454	0.0257887	-1.96386	0.0495466	0.611772	ZNF600	ZNF600	162966
ENSG00000285542	324.185	0.0304911	0.0155282	1.9636	0.0495763	0.611772			NA
ENSG00000172954	296.215	-0.0449373	0.0228899	-1.96319	0.0496236	0.611772	LCLAT1	LCLAT1	253558
ENSG00000172349	2991.2	-0.0691189	0.0352103	-1.96303	0.0496427	0.611772	IL16	IL16	3603
ENSG00000240449	73.1755	0.053673	0.0273435	1.96292	0.0496557	0.611772	REPIN1-AS1	REPIN1-AS1	NA
ENSG00000269220	135.799	-0.0679129	0.03461	-1.96223	0.0497354	0.612275	LINC00528	LINC00528	200298
ENSG00000271335	28.7688	-0.093156	0.0474858	-1.96176	0.04979	0.612468	CCNY-AS1	CCNY-AS1	NA
ENSG00000067208	78.4952	-0.0830213	0.0423515	-1.96029	0.049962	0.613915	EVI5	EVI5	7813
ENSG00000070269	336.718	-0.034562	0.017635	-1.95986	0.0500122	0.613915	TMEM260	TMEM260	54916
ENSG00000141086	61.9326	-0.0425731	0.0217294	-1.95924	0.0500846	0.613915	CTRL	CTRL	1506
ENSG00000109534	578.996	-0.0566074	0.0288937	-1.95916	0.0500939	0.613915	GAR1	GAR1	54433
ENSG00000177106	237.129	0.0940537	0.0480229	1.95852	0.0501694	0.613915	EPS8L2	EPS8L2	64787
ENSG00000139372	1178.27	-0.0355588	0.0181569	-1.95842	0.0501808	0.613915	TDG	TDG	6996
ENSG00000163492	138.023	0.088812	0.0453488	1.95842	0.0501808	0.613915	CCDC141	CCDC141	285025
ENSG00000286546	326.733	0.150339	0.0768206	1.95702	0.0503453	0.614008			613266
ENSG00000180616	418.817	0.112993	0.0577428	1.95684	0.0503668	0.614008	SSTR2	SSTR2	6752
ENSG00000145050	2112.03	-0.0845673	0.0432168	-1.95681	0.0503693	0.614008	MANF	MANF	7873
ENSG00000170190	67.0926	0.11184	0.0571569	1.95672	0.0503805	0.614008	SLC16A5	SLC16A5	9121
ENSG00000141642	147.534	-0.0540404	0.0276194	-1.95661	0.0503931	0.614008	ELAC1	ELAC1	55520
ENSG00000242114	725.868	0.0530145	0.0270985	1.95636	0.0504226	0.614008	MTFP1	MTFP1	51537
ENSG00000005189	330.426	0.0502732	0.0257091	1.95546	0.0505288	0.614826	REXO5	REXO5	81691
ENSG00000152700	991.964	-0.0335967	0.0171896	-1.95448	0.0506442	0.615753	SAR1B	SAR1B	51128
ENSG00000205670	51.1785	-0.115502	0.0591097	-1.95403	0.0506979	0.615859	SMIM11	SMIM11	54065
ENSG00000143443	294.151	-0.0379154	0.0194089	-1.95351	0.0507597	0.615859	C1orf56	C1orf56	54964
ENSG00000100124	326.384	-0.0434131	0.0222273	-1.95315	0.0508021	0.615859	ANKRD54	ANKRD54	129138
ENSG00000129250	2533.68	0.0439653	0.0225107	1.95309	0.0508095	0.615859	KIF1C	KIF1C	10749
ENSG00000178922	84.48	-0.043915	0.0224933	-1.95236	0.0508954	0.616041	HYI	HYI	81888
ENSG00000266997	240.458	0.0410442	0.0210235	1.9523	0.0509028	0.616041			NA
ENSG00000187792	99.7723	-0.0472838	0.0242319	-1.9513	0.0510208	0.616581	ZNF70	ZNF70	7621
ENSG00000161912	31.3037	-0.085341	0.04374	-1.9511	0.0510452	0.616581	ADCY10P1	ADCY10P1	NA
ENSG00000100058	292.862	-0.0655321	0.0335902	-1.95093	0.051065	0.616581	CRYBB2P1	CRYBB2P1	NA
ENSG00000157870	389.176	0.0710377	0.0364296	1.95	0.0511761	0.616943	PRXL2B	PRXL2B	127281
ENSG00000200087	64.9314	-0.140602	0.0721071	-1.94991	0.0511871	0.616943	SNORA73B	SNORA73B	26768
ENSG00000134222	159.527	0.0752541	0.038601	1.94954	0.0512308	0.616943	PSRC1	PSRC1	84722
ENSG00000255435	49.9592	0.0767034	0.0393539	1.94907	0.0512872	0.616943	TTC36-AS1	TTC36-AS1	NA
ENSG00000211596	1286.52	-0.342513	0.175748	-1.94888	0.0513098	0.616943	IGKJ2	IGKJ2	NA
ENSG00000114023	2958.99	0.0597861	0.0306799	1.94871	0.0513302	0.616943	FAM162A	FAM162A	26355
ENSG00000249863	27.8517	0.0857373	0.0440344	1.94705	0.0515282	0.61874			NA
ENSG00000162227	235.169	-0.0425626	0.0218628	-1.9468	0.0515584	0.61874	TAF6L	TAF6L	10629
ENSG00000171865	685.371	-0.035867	0.0184383	-1.94524	0.0517459	0.620517	RNASEH1	RNASEH1	246243
ENSG00000258830	231.727	0.0571083	0.0293687	1.94453	0.0518313	0.620552			NA
ENSG00000013563	274.069	0.0524105	0.0269545	1.9444	0.0518467	0.620552	DNASE1L1	DNASE1L1	1774
ENSG00000126012	2680.02	0.0297511	0.0153035	1.94408	0.0518861	0.620552	KDM5C	KDM5C	8242
ENSG00000018189	500.494	-0.0815604	0.0419647	-1.94355	0.0519502	0.620552	RUFY3	RUFY3	22902
ENSG00000273271	19.8107	-0.0851112	0.043803	-1.94304	0.0520108	0.620552			NA
ENSG00000132740	371.914	0.0336853	0.017341	1.94253	0.0520732	0.620552	IGHMBP2	IGHMBP2	3508
ENSG00000100068	96.7903	-0.0848603	0.0436882	-1.94241	0.0520877	0.620552	LRP5L	LRP5L	NA
ENSG00000176973	128.203	-0.0903093	0.0464991	-1.94217	0.0521161	0.620552	FAM89B	FAM89B	23625
ENSG00000087884	79.5292	0.0570593	0.0293839	1.94186	0.0521542	0.620552	AAMDC	AAMDC	28971
ENSG00000169955	220.558	-0.0367439	0.0189265	-1.9414	0.0522103	0.620552	ZNF747	ZNF747	65988
ENSG00000177683	587.942	-0.0367619	0.0189359	-1.94139	0.0522113	0.620552	THAP5	THAP5	168451
ENSG00000139641	3261.25	0.0405142	0.0208697	1.9413	0.0522222	0.620552	ESYT1	ESYT1	23344
ENSG00000167207	574.782	0.0646228	0.0333201	1.93946	0.0524457	0.622631	NOD2	NOD2	64127
ENSG00000234028	60.6801	-0.0523904	0.0270186	-1.93905	0.0524951	0.622631	EIF2AK3-DT	EIF2AK3-DT	NA
ENSG00000181472	644.737	-0.0341188	0.0175976	-1.93883	0.0525218	0.622631	ZBTB2	ZBTB2	57621
ENSG00000279762	76.8813	0.0469712	0.02423	1.93856	0.0525554	0.622631			NA
ENSG00000177076	87.2631	0.0857112	0.0442554	1.93674	0.0527771	0.623245	ACER2	ACER2	340485
ENSG00000070756	41200.5	0.0272849	0.0140891	1.9366	0.0527946	0.623245	PABPC1	PABPC1	26986
ENSG00000167131	53.7779	0.0544512	0.0281377	1.93517	0.0529693	0.623245	CCDC103	CCDC103	388389
ENSG00000172667	3915.1	0.06719	0.0347234	1.93501	0.0529896	0.623245	ZMAT3	ZMAT3	64393
ENSG00000242479	23.5099	-0.0811753	0.0419561	-1.93477	0.0530189	0.623245			NA
ENSG00000182224	125.557	-0.0472804	0.024444	-1.93423	0.0530847	0.623245	CYB5D1	CYB5D1	124637
ENSG00000247151	20.8034	0.061719	0.0319088	1.93423	0.0530848	0.623245	CSTF3-DT	CSTF3-DT	338739
ENSG00000272625	27.0115	0.0665795	0.0344229	1.93417	0.0530927	0.623245			NA
ENSG00000155097	590.783	-0.0307109	0.015879	-1.93406	0.0531054	0.623245	ATP6V1C1	ATP6V1C1	528
ENSG00000077782	548.671	0.162252	0.083896	1.93397	0.053117	0.623245	FGFR1	FGFR1	2260
ENSG00000004468	1399.81	-0.13821	0.0714656	-1.93394	0.0531203	0.623245	CD38	CD38	952
ENSG00000168209	5171.76	0.0690592	0.0357189	1.93341	0.0531861	0.623245	DDIT4	DDIT4	54541
ENSG00000100345	23051.2	0.0486134	0.0251443	1.93338	0.0531896	0.623245	MYH9	MYH9	4627
ENSG00000010671	3229.39	-0.0308031	0.0159332	-1.93327	0.0532029	0.623245	BTK	BTK	695
ENSG00000186197	60.1186	0.137862	0.0713151	1.93314	0.053219	0.623245	EDARADD	EDARADD	128178
ENSG00000203705	311.094	-0.0349686	0.0180907	-1.93296	0.053241	0.623245	TATDN3	TATDN3	128387
ENSG00000238083	344.205	-0.0706951	0.0365905	-1.93206	0.0533517	0.62377	LRRC37A2	LRRC37A2	474170
ENSG00000135778	778.503	0.0512866	0.0265465	1.93195	0.0533652	0.62377	NTPCR	NTPCR	84284
ENSG00000213967	68.0274	-0.0780324	0.0404042	-1.93129	0.0534468	0.624009	ZNF726	ZNF726	730087
ENSG00000233902	61.536	0.0695865	0.0360338	1.93115	0.0534649	0.624009			NA
ENSG00000185339	282.248	0.124893	0.0646952	1.93049	0.053546	0.624343	TCN2	TCN2	6948
ENSG00000171763	290.934	-0.0346799	0.0179663	-1.93027	0.053573	0.624343	SPATA5L1	SPATA5L1	79029
ENSG00000215424	713.514	-0.0256402	0.013289	-1.92943	0.0536772	0.625095	MCM3AP-AS1	MCM3AP-AS1	114044
ENSG00000263826	102.107	0.0644159	0.0334017	1.92852	0.0537905	0.625104			NA
ENSG00000231794	76.1066	0.0675409	0.0350245	1.92839	0.0538062	0.625104			NA
ENSG00000079150	84.5106	-0.0512385	0.0265719	-1.9283	0.0538184	0.625104	FKBP7	FKBP7	51661
ENSG00000073060	2810.44	0.0504167	0.0261489	1.92806	0.0538475	0.625104	SCARB1	SCARB1	949
ENSG00000132436	735.954	0.0516776	0.0268088	1.92763	0.0539006	0.625104	FIGNL1	FIGNL1	63979
ENSG00000261485	32.6993	-0.0888671	0.0461046	-1.92751	0.0539164	0.625104	PAN3-AS1	PAN3-AS1	NA
ENSG00000278784	52.8021	-0.0834872	0.0433524	-1.92578	0.0541316	0.626329			NA
ENSG00000100219	5855.98	-0.0986182	0.0512118	-1.92569	0.0541429	0.626329	XBP1	XBP1	7494
ENSG00000272800	21.3168	-0.0736218	0.0382355	-1.92549	0.0541687	0.626329			NA
ENSG00000131116	226.804	-0.0711345	0.0369456	-1.92538	0.0541813	0.626329	ZNF428	ZNF428	126299
ENSG00000171466	484.322	-0.0379462	0.019713	-1.92493	0.0542376	0.62652	ZNF562	ZNF562	54811
ENSG00000149658	1233.37	-0.0270216	0.0140439	-1.92408	0.0543444	0.627293	YTHDF1	YTHDF1	54915
ENSG00000253948	18.2122	-0.0807231	0.0419667	-1.9235	0.0544167	0.627667	VPS13B-DT	VPS13B-DT	124900254
ENSG00000227063	154.227	0.173663	0.0903147	1.92286	0.0544972	0.628135	RPL41P1	RPL41P1	NA
ENSG00000131374	2489.09	0.0547872	0.0285117	1.92157	0.0546597	0.629547	TBC1D5	TBC1D5	9779
ENSG00000135049	1172.93	0.0361791	0.018832	1.92115	0.0547126	0.629695	AGTPBP1	AGTPBP1	23287
ENSG00000170340	3161.84	0.0472026	0.0245826	1.92017	0.0548368	0.629859	B3GNT2	B3GNT2	10678
ENSG00000137878	187.543	0.0440334	0.0229369	1.91976	0.0548886	0.629859	GCOM1	GCOM1	145781
ENSG00000034152	1137.31	0.0431353	0.0224693	1.91974	0.0548904	0.629859	MAP2K3	MAP2K3	5606
ENSG00000131981	1537.18	0.0901686	0.0469738	1.91955	0.0549145	0.629859	LGALS3	LGALS3	3958
ENSG00000145996	580.125	0.0255887	0.0133317	1.91939	0.054935	0.629859	CDKAL1	CDKAL1	54901
ENSG00000153832	32.8059	0.074204	0.0386653	1.91914	0.054967	0.629859	FBXO36	FBXO36	130888
ENSG00000148444	676.722	-0.0385506	0.020097	-1.91823	0.055082	0.630717	COMMD3	COMMD3	23412
ENSG00000260682	40.4054	-0.0841769	0.0439069	-1.91717	0.0552168	0.631213	RN7SKP176	RN7SKP176	NA
ENSG00000122481	171.637	-0.0419175	0.0218659	-1.91703	0.0552345	0.631213	RWDD3	RWDD3	25950
ENSG00000206567	124.978	-0.0566409	0.0295501	-1.91677	0.0552665	0.631213			NA
ENSG00000164506	368.158	-0.0400551	0.0209028	-1.91626	0.055332	0.631213	STXBP5	STXBP5	134957
ENSG00000255467	78.536	0.0432976	0.022597	1.91608	0.0553547	0.631213			NA
ENSG00000225151	367.629	0.0792343	0.0413542	1.91599	0.055366	0.631213	GOLGA2P7	GOLGA2P7	NA
ENSG00000123329	1074.2	-0.0548154	0.0286168	-1.91549	0.0554294	0.631478	ARHGAP9	ARHGAP9	64333
ENSG00000197279	61.545	-0.0664093	0.0346914	-1.91429	0.0555837	0.63224	ZNF165	ZNF165	7718
ENSG00000196998	236.049	-0.0541627	0.0283059	-1.91347	0.0556874	0.63224	WDR45	WDR45	11152
ENSG00000085377	1163.92	0.0313219	0.0163713	1.91322	0.0557205	0.63224	PREP	PREP	5550
ENSG00000235831	244.457	0.0964397	0.0504081	1.91318	0.0557252	0.63224	BHLHE40-AS1	BHLHE40-AS1	100507582
ENSG00000123570	27.054	0.111131	0.0581003	1.91274	0.0557812	0.63224	RAB9B	RAB9B	51209
ENSG00000135127	170.978	0.107671	0.056296	1.9126	0.0557999	0.63224	BICDL1	BICDL1	92558
ENSG00000064115	1919.52	0.0496191	0.025945	1.91247	0.0558157	0.63224	TM7SF3	TM7SF3	51768
ENSG00000183648	938.792	-0.0470366	0.0246003	-1.91203	0.0558721	0.63224	NDUFB1	NDUFB1	4707
ENSG00000249240	99.6551	0.0545068	0.0285135	1.91161	0.0559257	0.63224			NA
ENSG00000122884	4370.85	0.0761541	0.0398412	1.91144	0.0559481	0.63224	P4HA1	P4HA1	5033
ENSG00000125629	1757.44	0.0717678	0.0375512	1.9112	0.0559795	0.63224	INSIG2	INSIG2	51141
ENSG00000162231	1099.53	-0.0333132	0.0174314	-1.9111	0.0559919	0.63224	NXF1	NXF1	10482
ENSG00000176890	3675.63	0.0432622	0.0226472	1.91027	0.0560987	0.63224	TYMS	TYMS	7298
ENSG00000137269	99.4646	0.175754	0.0920167	1.91002	0.0561303	0.63224	LRRC1	LRRC1	55227
ENSG00000230002	48.628	0.0853699	0.0447003	1.90983	0.0561552	0.63224	ALMS1-IT1	ALMS1-IT1	NA
ENSG00000261351	451.836	0.0322878	0.0169067	1.90977	0.0561632	0.63224			NA
ENSG00000133740	874.294	-0.0392858	0.0205744	-1.90945	0.0562043	0.63224	E2F5	E2F5	1875
ENSG00000149636	545.691	-0.0279521	0.0146405	-1.90923	0.056232	0.63224	DSN1	DSN1	79980
ENSG00000286129	979.031	0.208427	0.109225	1.90824	0.0563608	0.63224			NA
ENSG00000123124	818.772	0.0327569	0.0171686	1.90795	0.0563972	0.63224	WWP1	WWP1	11059
ENSG00000115548	2785.84	0.057527	0.0301514	1.90794	0.0563994	0.63224	KDM3A	KDM3A	55818
ENSG00000157470	513.956	-0.0892329	0.0467823	-1.90741	0.0564681	0.63224	FAM81A	FAM81A	145773
ENSG00000156273	789.129	0.0705357	0.0369865	1.90707	0.0565119	0.63224	BACH1	BACH1	571
ENSG00000204590	1121.56	-0.0374913	0.0196659	-1.90642	0.0565963	0.63224	GNL1	GNL1	2794
ENSG00000167083	411.049	0.0489809	0.025693	1.90639	0.0566	0.63224	GNGT2	GNGT2	2793
ENSG00000221923	231.006	-0.0957301	0.0502184	-1.90628	0.0566145	0.63224	ZNF880	ZNF880	400713
ENSG00000280194	130.013	-0.084918	0.0445561	-1.90587	0.0566675	0.63224			NA
ENSG00000100836	2513.99	-0.0360569	0.0189243	-1.90533	0.0567378	0.63224	PABPN1	PABPN1	8106
ENSG00000145743	295.017	-0.0449696	0.0236047	-1.90512	0.056765	0.63224	FBXL17	FBXL17	64839
ENSG00000231969	77.425	0.0348245	0.0182796	1.9051	0.0567672	0.63224	MMADHC-DT	MMADHC-DT	NA
ENSG00000114993	414.432	0.096286	0.0505429	1.90504	0.0567753	0.63224	RTKN	RTKN	6242
ENSG00000184470	389.045	0.0434139	0.0227896	1.90498	0.0567823	0.63224	TXNRD2	TXNRD2	10587
ENSG00000085788	1467.44	0.0441826	0.0231991	1.9045	0.0568456	0.632497	DDHD2	DDHD2	23259
ENSG00000101577	1224.67	0.040353	0.0211972	1.90369	0.0569499	0.632919	LPIN2	LPIN2	9663
ENSG00000223776	32.5209	0.0675627	0.0355017	1.90308	0.0570295	0.632919	LGALS8-AS1	LGALS8-AS1	100287902
ENSG00000261898	42.6932	0.0452721	0.0237968	1.90245	0.057113	0.632919			NA
ENSG00000244198	127.695	-0.111816	0.0587925	-1.90188	0.0571871	0.632919	ARHGEF35-AS1	ARHGEF35-AS1	NA
ENSG00000197345	739.352	-0.0549405	0.0288891	-1.90177	0.0572013	0.632919	MRPL21	MRPL21	219927
ENSG00000164751	1422.83	-0.0353247	0.0185758	-1.90165	0.0572172	0.632919	PEX2	PEX2	5828
ENSG00000283149	421.276	-0.0745004	0.0391777	-1.9016	0.0572231	0.632919			NA
ENSG00000267034	30.7124	0.101202	0.0532224	1.9015	0.0572371	0.632919	NA	NA	NA
ENSG00000128590	732.086	-0.0905323	0.0476178	-1.90123	0.0572724	0.632919	DNAJB9	DNAJB9	4189
ENSG00000213185	60.2095	-0.118032	0.0620855	-1.90112	0.0572857	0.632919	FAM24B	FAM24B	196792
ENSG00000163001	609.691	0.0489031	0.0257302	1.90061	0.057353	0.633217	CFAP36	CFAP36	112942
ENSG00000138381	697.598	-0.0285065	0.0150052	-1.89977	0.0574628	0.633985	ASNSD1	ASNSD1	54529
ENSG00000226688	1339.23	-0.0453358	0.0238731	-1.89903	0.0575603	0.634458	ENTPD1-AS1	ENTPD1-AS1	728558
ENSG00000125633	865.774	0.037758	0.0198848	1.89883	0.0575863	0.634458	CCDC93	CCDC93	54520
ENSG00000182919	451.006	0.0473771	0.0249738	1.89707	0.0578188	0.636573	C11orf54	C11orf54	28970
ENSG00000115657	370.231	0.0365787	0.0192955	1.89571	0.0579985	0.637379	ABCB6	ABCB6	10058
ENSG00000104081	1607.69	0.0567206	0.0299221	1.89561	0.0580115	0.637379	BMF	BMF	90427
ENSG00000183155	224.084	-0.0505477	0.0266674	-1.89549	0.0580276	0.637379	RABIF	RABIF	5877
ENSG00000167751	46.5831	0.135785	0.0716465	1.8952	0.0580656	0.637379	KLK2	KLK2	3817
ENSG00000198563	3994.64	-0.0306503	0.0161744	-1.89498	0.0580945	0.637379	DDX39B	DDX39B	7919
ENSG00000169372	103.391	-0.0493723	0.0260667	-1.89408	0.0582144	0.637816	CRADD	CRADD	8738
ENSG00000189050	115.661	-0.0670541	0.0354021	-1.89407	0.0582154	0.637816	RNFT1	RNFT1	51136
ENSG00000239732	158.318	-0.0875098	0.0462154	-1.89352	0.0582884	0.638041	TLR9	TLR9	54106
ENSG00000123066	487.811	-0.129443	0.0683733	-1.89319	0.0583331	0.638041	MED13L	MED13L	23389
ENSG00000179912	640.924	0.043212	0.0228277	1.89296	0.0583634	0.638041	R3HDM2	R3HDM2	22864
ENSG00000108588	2224.77	0.029765	0.0157276	1.89253	0.0584201	0.638041	CCDC47	CCDC47	57003
ENSG00000250056	144.904	-0.0410205	0.0216778	-1.89228	0.0584534	0.638041	LINC01018	LINC01018	NA
ENSG00000225484	300.333	-0.042196	0.0223014	-1.89207	0.0584811	0.638041	NUTM2B-AS1	NUTM2B-AS1	101060691
ENSG00000173933	1301.53	-0.0269677	0.0142552	-1.89178	0.0585198	0.638041	RBM4	RBM4	5936
ENSG00000174695	1464.48	-0.0255905	0.0135339	-1.89085	0.0586445	0.638957	TMEM167A	TMEM167A	153339
ENSG00000115594	179.75	0.179578	0.0950234	1.88983	0.0587804	0.639994	IL1R1	IL1R1	3554
ENSG00000185689	185.457	0.0556558	0.0294591	1.88926	0.0588572	0.640388	TEX56P	TEX56P	404220
ENSG00000111605	2929.99	-0.02223	0.0117701	-1.88868	0.0589345	0.640786	CPSF6	CPSF6	11052
ENSG00000143390	2658.48	0.0254067	0.0134582	1.88782	0.0590495	0.641156	RFX5	RFX5	5993
ENSG00000005187	371.791	0.0752801	0.0398767	1.88782	0.0590501	0.641156	ACSM3	ACSM3	6296
ENSG00000158555	220.302	0.135711	0.0719262	1.88681	0.0591853	0.642088	GDPD5	GDPD5	81544
ENSG00000234327	91.7344	-0.0724343	0.0383946	-1.88657	0.0592176	0.642088	ZNF232-AS1	ZNF232-AS1	101928000
ENSG00000167555	168.142	-0.094046	0.0498613	-1.88615	0.0592744	0.642261	ZNF528	ZNF528	84436
ENSG00000268350	339.478	-0.0541936	0.0287465	-1.88522	0.0593998	0.643006	FAM156A	FAM156A	29057
ENSG00000269837	124.23	-0.0443518	0.0235365	-1.88438	0.0595136	0.643006	IPO5P1	IPO5P1	NA
ENSG00000282933	51.2137	0.0563334	0.029899	1.88412	0.0595485	0.643006	RHOXF1P3	RHOXF1P3	NA
ENSG00000285446	196.704	0.0664988	0.0353008	1.88378	0.059595	0.643006			NA
ENSG00000124920	310.74	0.193738	0.102853	1.88365	0.0596128	0.643006	MYRF	MYRF	745
ENSG00000132471	1730.34	0.0476333	0.0252905	1.88345	0.05964	0.643006	WBP2	WBP2	23558
ENSG00000253645	344.123	0.0379449	0.020151	1.88303	0.0596961	0.643006			NA
ENSG00000159685	146.787	0.0651492	0.0345993	1.88296	0.0597052	0.643006	CHCHD6	CHCHD6	84303
ENSG00000266872	231.452	0.0659042	0.035001	1.88292	0.0597109	0.643006			NA
ENSG00000143543	1345.22	-0.0480119	0.0255034	-1.88257	0.0597588	0.643081	JTB	JTB	10899
ENSG00000147044	442.544	0.122902	0.0652968	1.88221	0.0598073	0.643164	CASK	CASK	8573
ENSG00000143315	239.476	-0.0369387	0.0196331	-1.88145	0.0599111	0.643657	PIGM	PIGM	93183
ENSG00000284862	138.764	-0.0712373	0.0378666	-1.88127	0.059935	0.643657	CCDC39	CCDC39	339829
ENSG00000152213	204.857	-0.0490888	0.0261087	-1.88017	0.0600854	0.644123	ARL11	ARL11	115761
ENSG00000105699	535.828	0.0730948	0.0388797	1.88003	0.0601045	0.644123	LSR	LSR	51599
ENSG00000236404	42.3717	0.131784	0.0701017	1.87989	0.0601226	0.644123	VLDLR-AS1	VLDLR-AS1	401491
ENSG00000175216	4407.94	0.0410102	0.0218168	1.87975	0.0601421	0.644123	CKAP5	CKAP5	9793
ENSG00000214954	22.7692	-0.0871945	0.0463994	-1.87922	0.060215	0.644464	LRRC69	LRRC69	100130742
ENSG00000087448	389.973	-0.039252	0.0208919	-1.87881	0.0602698	0.644612	KLHL42	KLHL42	57542
ENSG00000287061	72.6399	-0.0617599	0.0328795	-1.87837	0.0603308	0.644827			NA
ENSG00000104765	4333.07	0.058752	0.0312871	1.87783	0.0604038	0.645115	BNIP3L	BNIP3L	665
ENSG00000112640	1070.24	0.0290983	0.0154978	1.87757	0.0604398	0.645115	PPP2R5D	PPP2R5D	5528
ENSG00000159899	99.38	-0.0571738	0.0304575	-1.87717	0.0604947	0.645263	NPR2	NPR2	4882
ENSG00000160593	216.726	0.144684	0.0770953	1.8767	0.0605598	0.64552	JAML	JAML	120425
ENSG00000171791	4798.36	0.0637964	0.034009	1.87587	0.060673	0.645751	BCL2	BCL2	596
ENSG00000257704	40.9562	-0.0733743	0.0391195	-1.87564	0.0607042	0.645751	INAFM1	INAFM1	255783
ENSG00000187210	202.917	-0.151456	0.0807521	-1.87557	0.0607142	0.645751	GCNT1	GCNT1	2650
ENSG00000279198	216.798	0.0894097	0.0476914	1.87475	0.0608265	0.645751			NA
ENSG00000144524	910.161	-0.022893	0.0122115	-1.8747	0.0608334	0.645751	COPS7B	COPS7B	64708
MLT1H-int:ERVL-MaLR:LTR	131.672	-0.0541507	0.0288968	-1.87393	0.0609395	0.645751	NA	NA	NA
ENSG00000167202	1330.69	0.044798	0.023908	1.87376	0.0609632	0.645751	TBC1D2B	TBC1D2B	23102
ENSG00000127418	133.448	0.146209	0.0780362	1.8736	0.0609853	0.645751	FGFRL1	FGFRL1	53834
ENSG00000125755	3045.03	0.0291663	0.0155704	1.87318	0.061043	0.645751	SYMPK	SYMPK	8189
ENSG00000111801	1004.44	0.0421811	0.0225204	1.87302	0.0610657	0.645751	BTN3A3	BTN3A3	10384
ENSG00000272669	40.8159	-0.0860979	0.045973	-1.87279	0.0610969	0.645751			NA
ENSG00000152926	299.85	-0.0801633	0.0428138	-1.87237	0.0611557	0.645751	ZNF117	ZNF117	51351
ENSG00000171314	18666.6	0.0351213	0.0187609	1.87205	0.0611995	0.645751	PGAM1	PGAM1	5223
ENSG00000127585	35.2845	0.113456	0.0606089	1.87194	0.0612146	0.645751	FBXL16	FBXL16	146330
ENSG00000115866	4789.58	0.0349572	0.0186759	1.87179	0.0612362	0.645751	DARS1	DARS1	1615
ENSG00000259834	152.285	-0.12952	0.0691967	-1.87177	0.0612382	0.645751	NA	NA	NA
ENSG00000214517	1498.54	0.0380124	0.0203143	1.87122	0.0613149	0.64601	PPME1	PPME1	51400
ENSG00000279133	21.3038	-0.0876838	0.046868	-1.87087	0.0613635	0.64601			NA
ENSG00000079819	2732.29	0.0765506	0.0409207	1.87071	0.0613859	0.64601	EPB41L2	EPB41L2	2037
ENSG00000149289	2047.21	0.0943934	0.0504732	1.87017	0.0614603	0.646285	ZC3H12C	ZC3H12C	85463
ENSG00000089280	6518.25	-0.040564	0.0217006	-1.86926	0.0615866	0.646285	FUS	FUS	2521
ENSG00000010539	248.598	-0.0318185	0.0170306	-1.86832	0.061718	0.646285	ZNF200	ZNF200	7752
ENSG00000162520	917.269	-0.035025	0.0187482	-1.86818	0.0617373	0.646285	SYNC	SYNC	81493
ENSG00000243789	87.1416	0.0393878	0.0210895	1.86765	0.0618113	0.646285	JMJD7	JMJD7	100137047
ENSG00000212694	113.738	-0.0840596	0.0450178	-1.86725	0.0618664	0.646285	LINC01089	LINC01089	338799
ENSG00000105136	177.641	-0.0511837	0.0274121	-1.8672	0.0618742	0.646285	ZNF419	ZNF419	79744
ENSG00000286848	1770.83	-0.175362	0.0939699	-1.86615	0.0620206	0.646285			NA
ENSG00000152147	467.086	-0.0446653	0.023939	-1.8658	0.0620699	0.646285	GEMIN6	GEMIN6	79833
ENSG00000088340	55.1759	-0.134603	0.0721496	-1.86561	0.0620966	0.646285	FER1L4	FER1L4	NA
ENSG00000282977	703.713	0.0350029	0.0187623	1.8656	0.0620978	0.646285	PCBP2-OT1	PCBP2-OT1	102157401
ENSG00000197013	235.071	-0.0590681	0.0316669	-1.8653	0.0621398	0.646285	ZNF429	ZNF429	353088
LTR66:ERVL:LTR	21.0123	-0.0836449	0.0448429	-1.86529	0.0621412	0.646285	NA	NA	NA
ENSG00000285331	43.003	-0.0528443	0.0283378	-1.8648	0.0622097	0.646285			145783
ENSG00000172728	217.596	0.0596056	0.0319755	1.8641	0.0623076	0.646285	FUT10	FUT10	84750
ENSG00000230148	54.391	0.147386	0.0790795	1.86377	0.0623539	0.646285	HOXB-AS1	HOXB-AS1	100874362
ENSG00000197535	1877.47	0.0572945	0.0307457	1.86349	0.0623928	0.646285	MYO5A	MYO5A	4644
ENSG00000049167	220.833	-0.029629	0.0159006	-1.86339	0.0624071	0.646285	ERCC8	ERCC8	1161
ENSG00000184640	13038.6	0.0411313	0.0220757	1.86319	0.0624353	0.646285	SEPTIN9	SEPTIN9	10801
ENSG00000280046	127.97	-0.0437234	0.0234704	-1.86292	0.0624741	0.646285			NA
ENSG00000255561	161.805	-0.0435956	0.023405	-1.86266	0.0625099	0.646285	FDXACB1	FDXACB1	91893
ENSG00000256537	480.969	-0.0367684	0.0197407	-1.86256	0.0625235	0.646285	SMIM10L1	SMIM10L1	100129361
ENSG00000119408	4448.76	0.0490492	0.0263451	1.8618	0.0626314	0.646285	NEK6	NEK6	10783
ENSG00000120458	230	-0.0520242	0.0279435	-1.86176	0.0626366	0.646285	MSANTD2	MSANTD2	79684
ENSG00000197971	1982.22	0.0420434	0.0225922	1.86097	0.0627486	0.646285	MBP	MBP	4155
ENSG00000284969	706.698	0.0404082	0.0217145	1.86089	0.06276	0.646285			NA
ENSG00000277462	102.275	-0.0452044	0.024292	-1.86088	0.0627613	0.646285	ZNF670	ZNF670	93474
ENSG00000281348	54.4652	0.0627895	0.0337549	1.86016	0.0628632	0.646285			NA
ENSG00000023608	295.729	0.04413	0.0237245	1.8601	0.0628717	0.646285	SNAPC1	SNAPC1	6617
ENSG00000140526	1264.78	0.0598475	0.0321838	1.85955	0.0629492	0.646285	ABHD2	ABHD2	11057
ENSG00000171757	51.2747	-0.106953	0.0575271	-1.85918	0.063002	0.646285	LRRC34	LRRC34	151827
ENSG00000251196	164.063	0.0836079	0.044972	1.85911	0.0630117	0.646285			NA
ENSG00000278419	455.88	0.0431305	0.0232028	1.85885	0.0630485	0.646285			NA
ENSG00000254673	311.135	0.0263634	0.0141851	1.85854	0.063093	0.646285			NA
ENSG00000255185	20.6753	-0.084771	0.0456284	-1.85786	0.0631894	0.646285	PDXDC2P	PDXDC2P	NA
ENSG00000135046	135.488	0.179901	0.0968541	1.85744	0.0632488	0.646285	ANXA1	ANXA1	301
ENSG00000287242	217.427	0.046428	0.0249967	1.85736	0.0632594	0.646285			NA
ENSG00000168528	407.61	0.192647	0.103743	1.85696	0.0633168	0.646285	SERINC2	SERINC2	347735
ENSG00000009307	15355	0.0350021	0.0188519	1.85669	0.0633556	0.646285	CSDE1	CSDE1	7812
ENSG00000084710	188.54	-0.23184	0.124909	-1.85607	0.063443	0.646285	EFR3B	EFR3B	22979
ENSG00000276007	21.0883	-0.090328	0.0486809	-1.85551	0.0635229	0.646285			NA
ENSG00000283128	33.9152	-0.050485	0.0272116	-1.85527	0.063557	0.646285			NA
ENSG00000174130	846.76	0.0790333	0.042601	1.8552	0.0635679	0.646285	TLR6	TLR6	10333
ENSG00000023318	2231.6	-0.0365926	0.0197262	-1.85503	0.0635925	0.646285	ERP44	ERP44	23071
ENSG00000160007	1445.34	0.0412759	0.0222518	1.85495	0.0636038	0.646285	ARHGAP35	ARHGAP35	2909
ENSG00000233885	174.57	0.049482	0.0266802	1.85463	0.0636484	0.646285	YEATS2-AS1	YEATS2-AS1	NA
ENSG00000107614	128.575	0.0634332	0.034203	1.85461	0.0636523	0.646285	TRDMT1	TRDMT1	1787
ENSG00000271554	29.3093	-0.0860418	0.0463982	-1.85442	0.0636789	0.646285			NA
ENSG00000197102	4991.81	0.0572862	0.0309014	1.85383	0.0637628	0.646285	DYNC1H1	DYNC1H1	1778
ENSG00000119522	1109.03	0.0421327	0.0227291	1.85369	0.0637835	0.646285	DENND1A	DENND1A	57706
ENSG00000204842	816.134	0.0246122	0.0132776	1.85366	0.0637872	0.646285	ATXN2	ATXN2	6311
ENSG00000174516	84.8042	0.0773341	0.0417313	1.85314	0.0638617	0.646285	PELI3	PELI3	246330
ENSG00000100097	6200.77	0.0850855	0.0459271	1.85262	0.0639369	0.646285	LGALS1	LGALS1	3956
ENSG00000244701	95.9756	0.0359804	0.0194224	1.85252	0.0639512	0.646285			NA
ENSG00000254413	708.153	-0.0526503	0.0284256	-1.85221	0.0639953	0.646285	CHKB-CPT1B	CHKB-CPT1B	NA
ENSG00000132254	920.289	-0.0364797	0.0197009	-1.85168	0.064072	0.646285	ARFIP2	ARFIP2	23647
ENSG00000122971	417.149	0.0702273	0.0379293	1.85153	0.0640932	0.646285	ACADS	ACADS	35
ENSG00000099942	2875.36	0.028971	0.0156499	1.8512	0.064141	0.646285	CRKL	CRKL	1399
ENSG00000265206	813.379	-0.107181	0.0579035	-1.85102	0.0641668	0.646285	MIR142HG	MIR142HG	NA
ENSG00000155827	1478.24	0.0219839	0.0118786	1.85072	0.0642099	0.646285	RNF20	RNF20	56254
ENSG00000143367	27.7734	0.112997	0.0610632	1.8505	0.0642417	0.646285	TUFT1	TUFT1	7286
ENSG00000164548	2071.06	-0.0348098	0.0188144	-1.85017	0.0642896	0.646285	TRA2A	TRA2A	29896
ENSG00000165548	60.7869	-0.0668975	0.0361647	-1.8498	0.0643425	0.646285	TMEM63C	TMEM63C	57156
ENSG00000090686	3703.78	0.037947	0.0205161	1.84962	0.0643684	0.646285	USP48	USP48	84196
ENSG00000271853	103.775	0.0495112	0.0267771	1.84901	0.0644561	0.646285			NA
ENSG00000243613	89.6333	0.057842	0.0312871	1.84875	0.064494	0.646285			NA
ENSG00000162639	88.7168	-0.0936805	0.0506737	-1.8487	0.0645011	0.646285	HENMT1	HENMT1	113802
ENSG00000105649	66.8352	0.0699006	0.0378215	1.84817	0.0645773	0.646285	RAB3A	RAB3A	5864
ENSG00000267432	161.23	-0.23532	0.127359	-1.8477	0.0646463	0.646285	DNAH17-AS1	DNAH17-AS1	NA
ENSG00000206573	613.312	-0.0451093	0.0244144	-1.84765	0.0646533	0.646285	THUMPD3-AS1	THUMPD3-AS1	440944
ENSG00000164603	539.234	0.0449685	0.0243437	1.84724	0.0647128	0.646285	BMT2	BMT2	154743
ENSG00000227741	71.6533	0.0711476	0.0385182	1.84712	0.0647304	0.646285			729867
ENSG00000160285	2387.72	0.0470259	0.0254616	1.84693	0.0647571	0.646285	LSS	LSS	4047
ENSG00000255921	79.6249	0.113033	0.0612014	1.8469	0.0647613	0.646285			NA
ENSG00000214765	187.315	-0.0499012	0.0270292	-1.84619	0.064864	0.646285	SEPTIN7P2	SEPTIN7P2	NA
ENSG00000089195	563.049	-0.0402869	0.0218224	-1.84613	0.064874	0.646285	TRMT6	TRMT6	51605
ENSG00000116514	621.758	0.0541246	0.0293182	1.84611	0.0648757	0.646285	RNF19B	RNF19B	127544
ENSG00000262791	25.8633	-0.0585741	0.0317332	-1.84583	0.0649167	0.646285			NA
ENSG00000112130	537.436	-0.0246195	0.013338	-1.84582	0.0649182	0.646285	RNF8	RNF8	9025
ENSG00000226287	23.0552	0.0835779	0.0452807	1.84577	0.0649252	0.646285	TMEM191A	TMEM191A	NA
ENSG00000146083	939.719	0.0368992	0.019992	1.8457	0.0649363	0.646285	RNF44	RNF44	22838
ENSG00000206530	142.293	-0.0823655	0.0446379	-1.84519	0.0650095	0.646285	CFAP44	CFAP44	55779
ENSG00000247950	22.042	-0.0715292	0.0387747	-1.84474	0.0650755	0.646285	SEC24B-AS1	SEC24B-AS1	100533182
ENSG00000267152	24.645	-0.0662759	0.0359317	-1.8445	0.0651109	0.646285			NA
ENSG00000020181	73.9048	0.0359802	0.0195076	1.84442	0.0651222	0.646285	ADGRA2	ADGRA2	25960
ENSG00000145075	56.7629	-0.0895322	0.0485447	-1.84433	0.0651357	0.646285			NA
ENSG00000187522	557.58	-0.0307769	0.016689	-1.84414	0.0651622	0.646285	HSPA14	HSPA14	51182
ENSG00000100380	7001.74	0.0235971	0.0127964	1.84404	0.0651766	0.646285	ST13	ST13	6767
ENSG00000262211	73.8177	0.139311	0.0755716	1.84343	0.0652664	0.646285			NA
ENSG00000008256	659.981	0.10545	0.0572045	1.84338	0.0652738	0.646285	CYTH3	CYTH3	9265
ENSG00000056972	841.251	0.0349568	0.0189663	1.8431	0.0653146	0.646285	TRAF3IP2	TRAF3IP2	10758
ENSG00000186350	1258.81	0.0624996	0.0339185	1.84264	0.0653813	0.646285	RXRA	RXRA	6256
ENSG00000197321	68.9723	0.151981	0.0824988	1.84222	0.0654424	0.646285	SVIL	SVIL	6840
ENSG00000115414	45.1773	-0.119182	0.0647072	-1.84186	0.0654953	0.646285	FN1	FN1	2335
ENSG00000124535	706.476	-0.0352654	0.0191474	-1.84179	0.0655061	0.646285	WRNIP1	WRNIP1	56897
ENSG00000284564	156.6	-0.0654716	0.0355496	-1.8417	0.0655195	0.646285	MIR3064	MIR3064	100616387
ENSG00000114354	2410.61	0.0265561	0.0144196	1.84167	0.0655236	0.646285	TFG	TFG	10342
ENSG00000155508	1266.56	-0.023778	0.0129115	-1.84161	0.0655317	0.646285	CNOT8	CNOT8	9337
ENSG00000109390	685.357	0.0542384	0.0294516	1.84161	0.065532	0.646285	NDUFC1	NDUFC1	4717
ENSG00000163479	3628.71	-0.054559	0.0296287	-1.84142	0.06556	0.646285	SSR2	SSR2	6746
ENSG00000257354	45.4553	-0.096765	0.0525534	-1.84127	0.0655817	0.646285	MIRLET7IHG	MIRLET7IHG	120766144
ENSG00000157429	49.6724	-0.0423494	0.0230018	-1.84113	0.065602	0.646285	ZNF19	ZNF19	7567
ENSG00000125089	831.754	0.0687491	0.0373538	1.84049	0.065697	0.646816	SH3TC1	SH3TC1	54436
ENSG00000205758	429.474	-0.0262146	0.0142494	-1.8397	0.0658126	0.647548	CRYZL1	CRYZL1	9946
ENSG00000240065	3809.14	0.0487945	0.0265295	1.83925	0.0658783	0.647602	PSMB9	PSMB9	5698
ENSG00000196586	1783.78	0.110057	0.0598449	1.83903	0.0659108	0.647602	MYO6	MYO6	4646
ENSG00000244457	27.4783	0.125336	0.068161	1.83882	0.0659415	0.647602	ENO1P1	ENO1P1	NA
ENSG00000196968	1285.77	0.0688385	0.0374441	1.83843	0.0659989	0.64776	FUT11	FUT11	170384
ENSG00000145990	859.941	0.0533651	0.0290492	1.83706	0.066201	0.648052	GFOD1	GFOD1	54438
ENSG00000166171	363.743	0.047538	0.0258795	1.8369	0.0662254	0.648052	DPCD	DPCD	25911
ENSG00000165060	269.077	-0.0555708	0.0302536	-1.83683	0.066235	0.648052	FXN	FXN	2395
ENSG00000141002	1586.32	-0.0306493	0.0166861	-1.83682	0.0662365	0.648052	TCF25	TCF25	22980
ENSG00000213366	225.244	-0.122077	0.0664671	-1.83665	0.0662612	0.648052	GSTM2	GSTM2	2946
ENSG00000183513	438.59	-0.0336888	0.0183465	-1.83625	0.0663204	0.648052	COA5	COA5	493753
ENSG00000148516	1429.67	0.0428812	0.0233548	1.83607	0.0663469	0.648052	ZEB1	ZEB1	6935
ENSG00000121577	61.7728	-0.0700756	0.0381754	-1.83562	0.0664135	0.648052	POPDC2	POPDC2	64091
ENSG00000114737	85.1918	0.0950014	0.0517628	1.83532	0.0664577	0.648052	CISH	CISH	1154
ENSG00000146966	31.9687	0.0514378	0.0280313	1.83501	0.0665035	0.648052	DENND2A	DENND2A	27147
ENSG00000256364	693.546	0.0498088	0.0271546	1.83427	0.0666143	0.648052			NA
ENSG00000196636	369.844	-0.044116	0.0240513	-1.83425	0.0666172	0.648052	SDHAF3	SDHAF3	57001
ENSG00000185298	704.651	-0.0466111	0.0254116	-1.83425	0.0666175	0.648052	CCDC137	CCDC137	339230
ENSG00000068097	348.821	0.0458425	0.0250042	1.8334	0.0667438	0.648052	HEATR6	HEATR6	63897
ENSG00000287286	637.12	-0.0472164	0.0257536	-1.83339	0.0667451	0.648052			NA
ENSG00000285897	326.833	-0.0419385	0.022878	-1.83314	0.0667817	0.648052			NA
ENSG00000146386	1757.38	-0.0554551	0.0302631	-1.83244	0.0668866	0.648052	ABRACL	ABRACL	58527
ENSG00000279332	32.9952	-0.11098	0.0605732	-1.83216	0.0669273	0.648052			NA
ENSG00000197050	148.499	-0.0420551	0.022954	-1.83215	0.0669298	0.648052	ZNF420	ZNF420	147923
ENSG00000121310	459.519	-0.0893895	0.0487914	-1.83208	0.06694	0.648052	ECHDC2	ECHDC2	55268
ENSG00000152795	6114.89	-0.0297233	0.0162312	-1.83125	0.0670636	0.648052	HNRNPDL	HNRNPDL	9987
ENSG00000168060	94.4847	0.11803	0.0644596	1.83106	0.0670911	0.648052	NAALADL1	NAALADL1	10004
ENSG00000274211	607.32	0.0484288	0.0264522	1.8308	0.06713	0.648052	SOCS7	SOCS7	30837
ENSG00000243317	1265.41	-0.0366909	0.0200434	-1.83057	0.0671645	0.648052	STMP1	STMP1	647087
ENSG00000287812	178.603	0.0821172	0.0448637	1.83037	0.0671944	0.648052			NA
ENSG00000130396	1439.47	0.0676313	0.0369543	1.83013	0.0672305	0.648052	AFDN	AFDN	4301
ENSG00000214353	54.4664	0.0419855	0.0229422	1.83006	0.0672412	0.648052	VAC14-AS1	VAC14-AS1	100130894
ENSG00000255717	2560.67	-0.0435984	0.0238242	-1.83	0.0672493	0.648052	SNHG1	SNHG1	23642
ENSG00000274266	27.2694	-0.135989	0.0743153	-1.82989	0.0672663	0.648052	SNORA73A	SNORA73A	NA
ENSG00000166794	4812.55	-0.0622274	0.0340069	-1.82984	0.0672733	0.648052	PPIB	PPIB	5479
ENSG00000126368	144.178	0.0580826	0.0317566	1.829	0.0674003	0.648052	NR1D1	NR1D1	9572
ENSG00000256453	94.5806	-0.0353202	0.019315	-1.82864	0.0674536	0.648052	DND1	DND1	373863
ENSG00000168763	501.928	0.032917	0.0180031	1.82841	0.0674874	0.648052	CNNM3	CNNM3	26505
ENSG00000182871	31.4972	-0.11826	0.0646922	-1.82804	0.0675437	0.648052	COL18A1	COL18A1	80781
ENSG00000184182	285.816	-0.0524767	0.0287077	-1.82797	0.0675545	0.648052	UBE2F	UBE2F	140739
ENSG00000196961	2070.46	0.046672	0.025536	1.82769	0.0675957	0.648052	AP2A1	AP2A1	160
ENSG00000108828	444.773	0.0803589	0.0439694	1.82761	0.0676083	0.648052	VAT1	VAT1	10493
ENSG00000272599	31.5207	-0.0646564	0.0353809	-1.82744	0.0676338	0.648052			NA
ENSG00000169855	548.871	0.220244	0.120521	1.82743	0.067635	0.648052	ROBO1	ROBO1	6091
ENSG00000223959	320.055	-0.0480357	0.0262916	-1.82704	0.067694	0.648223	AFG3L1P	AFG3L1P	172
ENSG00000134490	239.162	-0.0293216	0.0160544	-1.82639	0.0677912	0.648759	TMEM241	TMEM241	85019
ENSG00000163050	539.424	0.0438815	0.024055	1.82421	0.0681197	0.651402	COQ8A	COQ8A	56997
ENSG00000076043	113.713	-0.0915543	0.0501939	-1.82401	0.0681502	0.651402	REXO2	REXO2	25996
ENSG00000129460	643.599	-0.0334253	0.0183394	-1.82259	0.0683654	0.652646	NGDN	NGDN	25983
ENSG00000221874	46.2163	-0.0453874	0.0249067	-1.8223	0.0684102	0.652646	ZNF816-ZNF321P	ZNF816-ZNF321P	100529240
ENSG00000171100	144.618	-0.0617142	0.0338667	-1.82227	0.0684143	0.652646	MTM1	MTM1	4534
ENSG00000166471	513.754	-0.040826	0.0224065	-1.82206	0.0684463	0.652646	TMEM41B	TMEM41B	440026
ENSG00000153989	2966.34	-0.0375131	0.0206039	-1.82068	0.0686558	0.654247	NUS1	NUS1	116150
ENSG00000154370	422.686	-0.0344717	0.0189375	-1.82029	0.0687154	0.654252	TRIM11	TRIM11	81559
ENSG00000119900	483.035	0.0944	0.0518672	1.82003	0.0687542	0.654252	OGFRL1	OGFRL1	79627
ENSG00000136888	874.548	-0.0364743	0.0200424	-1.81986	0.0687811	0.654252	ATP6V1G1	ATP6V1G1	9550
ENSG00000124788	1090.4	-0.0705173	0.038766	-1.81905	0.0689036	0.655021	ATXN1	ATXN1	6310
ENSG00000185753	1046.8	0.0415032	0.0228201	1.81871	0.0689556	0.655119	CXorf38	CXorf38	159013
ENSG00000248049	299.929	-0.0297353	0.0163545	-1.81818	0.0690374	0.655501	UBA6-DT	UBA6-DT	NA
ENSG00000125505	601.363	0.0381016	0.0209655	1.81735	0.0691636	0.655913	MBOAT7	MBOAT7	79143
ENSG00000251537	39.8162	0.0482685	0.026563	1.81714	0.0691962	0.655913			NA
ENSG00000163110	762.79	0.0492331	0.0270947	1.81707	0.0692059	0.655913	PDLIM5	PDLIM5	10611
ENSG00000128284	1358.5	0.0486612	0.0267847	1.81676	0.0692541	0.655975	APOL3	APOL3	80833
ENSG00000187555	5322.35	0.0254114	0.0139911	1.81626	0.069331	0.656038	USP7	USP7	7874
ENSG00000115946	650.174	-0.0449802	0.0247665	-1.81617	0.0693441	0.656038	PNO1	PNO1	56902
ENSG00000286161	69.8112	-0.0731201	0.0402768	-1.81544	0.0694562	0.656704			NA
ENSG00000243696	53.6678	-0.0845855	0.0466197	-1.81437	0.0696203	0.657415			NA
ENSG00000139496	2433.65	0.0446278	0.0245975	1.81432	0.0696278	0.657415	NUP58	NUP58	9818
ENSG00000138760	371.276	-0.11239	0.0619523	-1.81414	0.0696568	0.657415	SCARB2	SCARB2	950
ENSG00000284195	91.3306	0.0636086	0.0350749	1.81351	0.0697533	0.657762	MIR6852	MIR6852	102465513
ENSG00000226824	23.4444	-0.0881399	0.048606	-1.81335	0.0697772	0.657762			NA
ENSG00000236941	62.4473	0.151178	0.0833969	1.81275	0.0698703	0.65802			NA
ENSG00000114554	458.506	0.0837763	0.0462221	1.81247	0.0699132	0.65802	PLXNA1	PLXNA1	5361
ENSG00000179909	91.3322	-0.119473	0.0659301	-1.81212	0.0699678	0.65802	ZNF154	ZNF154	7710
ENSG00000105829	509.059	-0.0366043	0.0202016	-1.81195	0.0699936	0.65802	BET1	BET1	10282
ENSG00000166233	1614.44	0.0275727	0.0152183	1.81181	0.0700158	0.65802	ARIH1	ARIH1	25820
ENSG00000236090	126.046	0.162478	0.0897457	1.81043	0.0702291	0.65802	LDHAP3	LDHAP3	NA
ENSG00000197275	492.875	0.0451097	0.0249228	1.80998	0.0702992	0.65802	RAD54B	RAD54B	25788
ENSG00000198841	260.199	-0.0403955	0.0223254	-1.8094	0.0703885	0.65802	KTI12	KTI12	112970
ENSG00000250021	278.724	-0.0386758	0.0213758	-1.80932	0.0704009	0.65802	ARPIN-AP3S2	ARPIN-AP3S2	100526783
ENSG00000075651	964.92	0.172299	0.0952428	1.80905	0.0704433	0.65802	PLD1	PLD1	5337
ENSG00000122783	1085.01	0.0434924	0.024048	1.80856	0.0705188	0.65802	CYREN	CYREN	78996
ENSG00000159399	3736.22	0.0409841	0.022663	1.80841	0.0705424	0.65802	HK2	HK2	3099
ENSG00000253327	29.4779	0.0701164	0.0387954	1.80734	0.0707095	0.65802	RAD21-AS1	RAD21-AS1	644660
ENSG00000113593	895.89	-0.0296777	0.0164215	-1.80724	0.0707244	0.65802	PPWD1	PPWD1	23398
ENSG00000100441	2209.14	0.0315701	0.0174738	1.80671	0.0708074	0.65802	KHNYN	KHNYN	23351
ENSG00000176014	1849.83	0.0791566	0.0438136	1.80667	0.0708143	0.65802	TUBB6	TUBB6	84617
ENSG00000269583	27.7905	0.0483535	0.0267666	1.80649	0.0708422	0.65802			NA
ENSG00000166780	35.1862	0.0889396	0.0492335	1.80649	0.0708423	0.65802	BMERB1	BMERB1	89927
ENSG00000073803	474.252	-0.040373	0.0223502	-1.80638	0.0708591	0.65802	MAP3K13	MAP3K13	9175
ENSG00000087338	609.127	-0.027505	0.0152268	-1.80636	0.0708626	0.65802	GMCL1	GMCL1	64395
ENSG00000268912	21.9849	-0.0708659	0.0392367	-1.80611	0.0709004	0.65802			NA
ENSG00000269972	181.248	-0.03781	0.0209344	-1.80611	0.0709005	0.65802			NA
ENSG00000174606	793.531	-0.0251503	0.0139281	-1.80572	0.0709618	0.65802	ANGEL2	ANGEL2	90806
ENSG00000120889	2975.22	0.0468571	0.0259516	1.80556	0.0709877	0.65802	TNFRSF10B	TNFRSF10B	8795
ENSG00000100196	30.4826	-0.116246	0.0643871	-1.80542	0.0710088	0.65802	KDELR3	KDELR3	11015
ENSG00000160216	3086.51	0.0332906	0.0184399	1.80536	0.0710181	0.65802	AGPAT3	AGPAT3	56894
ENSG00000267551	83.664	0.104219	0.0577273	1.80536	0.0710184	0.65802	GNA15-DT	GNA15-DT	100996351
ENSG00000164236	2715.32	0.059004	0.0326829	1.80535	0.0710203	0.65802	ANKRD33B	ANKRD33B	651746
ENSG00000139146	2681	0.0391985	0.0217146	1.80517	0.071048	0.65802	SINHCAF	SINHCAF	58516
ENSG00000236287	986.579	-0.0288411	0.0159776	-1.8051	0.0710593	0.65802	ZBED5	ZBED5	58486
ENSG00000152749	687.726	0.036811	0.0203988	1.80457	0.0711427	0.658405	GPR180	GPR180	160897
ENSG00000141956	442.761	-0.0636103	0.0352566	-1.80421	0.0711987	0.658535	PRDM15	PRDM15	63977
ENSG00000035141	1339.26	-0.0424115	0.0235176	-1.80339	0.0713264	0.659329	FAM136A	FAM136A	84908
ENSG00000175376	628.143	-0.0259962	0.0144192	-1.80289	0.0714059	0.659677	EIF1AD	EIF1AD	84285
ENSG00000109323	932.542	0.0448801	0.024908	1.80183	0.0715721	0.660442	MANBA	MANBA	4126
ENSG00000197217	670.612	-0.0649558	0.0360684	-1.80091	0.0717174	0.660442	ENTPD4	ENTPD4	9583
ENSG00000187866	304.75	-0.033429	0.0185624	-1.8009	0.0717186	0.660442	PABIR1	PABIR1	116224
ENSG00000197857	221.358	-0.0422408	0.023456	-1.80086	0.0717255	0.660442	ZNF44	ZNF44	51710
ENSG00000114573	2069.05	0.0473796	0.0263135	1.80058	0.0717692	0.660442	ATP6V1A	ATP6V1A	523
ENSG00000173409	377.164	-0.0481306	0.0267352	-1.80027	0.0718182	0.660442	ARV1	ARV1	64801
ENSG00000104833	83.6933	0.11163	0.0620109	1.80017	0.0718341	0.660442	TUBB4A	TUBB4A	10382
ENSG00000173726	4317.95	0.0331482	0.0184149	1.80008	0.0718485	0.660442	TOMM20	TOMM20	9804
ENSG00000180626	221.107	-0.062895	0.0349458	-1.79979	0.0718945	0.660442	ZNF594	ZNF594	84622
ENSG00000105085	419.691	0.0390312	0.0216934	1.79922	0.0719843	0.660442	MED26	MED26	9441
ENSG00000198380	3771.41	0.0362439	0.0201484	1.79885	0.0720425	0.660442	GFPT1	GFPT1	2673
ENSG00000150433	360.753	-0.0317377	0.0176447	-1.79871	0.0720645	0.660442	TMEM218	TMEM218	219854
ENSG00000114383	596.562	-0.0386308	0.0214775	-1.79866	0.0720724	0.660442	TUSC2	TUSC2	11334
ENSG00000053747	63.1149	0.189097	0.105134	1.79864	0.0720764	0.660442	LAMA3	LAMA3	3909
ENSG00000138175	632.015	0.0370248	0.0205926	1.79797	0.0721822	0.661026	ARL3	ARL3	403
ENSG00000120055	19.1956	-0.0604066	0.0336209	-1.7967	0.0723834	0.662331	C10orf95	C10orf95	79946
ENSG00000140543	39.6623	-0.0580368	0.0323049	-1.79653	0.0724099	0.662331	DET1	DET1	55070
ENSG00000150401	183.736	-0.0437531	0.0243591	-1.79617	0.0724669	0.662331	DCUN1D2	DCUN1D2	55208
ENSG00000189164	125.815	-0.0295853	0.0164731	-1.79598	0.0724985	0.662331	ZNF527	ZNF527	84503
ENSG00000006704	143.376	0.102627	0.0571576	1.79551	0.0725731	0.662331	GTF2IRD1	GTF2IRD1	9569
ENSG00000185730	122.673	-0.0371947	0.0207158	-1.79548	0.0725774	0.662331	ZNF696	ZNF696	79943
ENSG00000223646	19.0305	0.0796564	0.0443853	1.79466	0.0727084	0.663143			101928012
ENSG00000115919	1200.64	0.0580466	0.0323499	1.79434	0.0727592	0.663222	KYNU	KYNU	8942
ENSG00000118292	178.546	0.0591392	0.0329777	1.79331	0.0729234	0.664282	C1orf54	C1orf54	79630
ENSG00000286646	220.632	-0.160732	0.0896426	-1.79303	0.0729683	0.664282	MAP3K5-AS2	MAP3K5-AS2	NA
ENSG00000134686	500	-0.0409357	0.0228404	-1.79225	0.0730922	0.664282	PHC2	PHC2	1912
ENSG00000148935	283.968	0.145178	0.0810035	1.79225	0.073093	0.664282	GAS2	GAS2	2620
ENSG00000109103	1662.14	0.0550291	0.0307074	1.79205	0.0731251	0.664282	UNC119	UNC119	9094
ENSG00000253882	158.798	0.0793345	0.0442708	1.79203	0.0731288	0.664282			154761
ENSG00000198901	1113.33	0.0350549	0.0195732	1.79097	0.0732984	0.665155	PRC1	PRC1	9055
ENSG00000266954	81.103	0.0764207	0.0426717	1.7909	0.0733095	0.665155			NA
ENSG00000198964	1180.03	0.0886572	0.0495288	1.79001	0.0734517	0.666061	SGMS1	SGMS1	259230
ENSG00000015532	403.712	0.0399933	0.022357	1.78885	0.0736394	0.667303	XYLT2	XYLT2	64132
ENSG00000108479	314.43	0.0724908	0.0405413	1.78807	0.073764	0.667303	GALK1	GALK1	2584
ENSG00000239697	147.535	0.0992406	0.0555068	1.7879	0.0737923	0.667303	TNFSF12	TNFSF12	8742
ENSG00000173020	4424.11	0.0383598	0.0214575	1.78771	0.0738227	0.667303	GRK2	GRK2	156
ENSG00000133138	187.309	0.114651	0.0641439	1.7874	0.0738731	0.667303	TBC1D8B	TBC1D8B	54885
ENSG00000222011	115.144	-0.0285476	0.015974	-1.78714	0.0739154	0.667303	FAM185A	FAM185A	222234
ENSG00000167196	1192.46	0.0315225	0.0176398	1.78701	0.073936	0.667303	FBXO22	FBXO22	26263
ENSG00000110013	316.342	0.0327783	0.0183443	1.78683	0.0739644	0.667303	SIAE	SIAE	54414
ENSG00000119760	846.77	-0.0235836	0.0131988	-1.7868	0.0739704	0.667303	SUPT7L	SUPT7L	9913
ENSG00000119630	112.411	0.107091	0.0599498	1.78633	0.074045	0.667594	PGF	PGF	5228
ENSG00000173559	754.846	-0.0585287	0.0327786	-1.78558	0.0741678	0.668033	NABP1	NABP1	64859
ENSG00000162735	1096.53	0.0204712	0.0114652	1.78551	0.0741787	0.668033	PEX19	PEX19	5824
ENSG00000254898	49.1637	0.0520412	0.0291649	1.78438	0.0743624	0.669304			NA
ENSG00000197226	2327.88	0.036028	0.0202105	1.78264	0.0746452	0.669465	TBC1D9B	TBC1D9B	23061
ENSG00000099991	1707.25	0.0380644	0.0213529	1.78263	0.0746464	0.669465	CABIN1	CABIN1	23523
ENSG00000117133	825.469	-0.0361966	0.0203052	-1.78263	0.0746468	0.669465	RPF1	RPF1	80135
ENSG00000006756	77.3527	0.141306	0.0792716	1.78256	0.0746577	0.669465	ARSD	ARSD	414
ENSG00000196839	2096.72	0.0568047	0.0318721	1.78227	0.0747056	0.669465	ADA	ADA	100
ENSG00000111679	9286.21	-0.0373646	0.0209698	-1.78183	0.0747776	0.669465	PTPN6	PTPN6	5777
ENSG00000165410	234.035	0.0416888	0.0233987	1.78167	0.074803	0.669465	CFL2	CFL2	1073
ENSG00000123342	36.7616	-0.0810728	0.0455076	-1.78152	0.0748268	0.669465	MMP19	MMP19	4327
ENSG00000259956	1312.73	-0.0377299	0.0211808	-1.78133	0.0748589	0.669465	RBM15B	RBM15B	29890
ENSG00000204257	3376.27	-0.058669	0.0329383	-1.78118	0.0748831	0.669465	HLA-DMA	HLA-DMA	3108
ENSG00000272994	68.166	-0.0747587	0.0419786	-1.78088	0.0749325	0.669465	C2orf49-DT	C2orf49-DT	NA
ENSG00000271601	1024.49	0.0291152	0.0163505	1.78069	0.0749635	0.669465	LIX1L	LIX1L	128077
ENSG00000264247	222.08	-0.0333077	0.0187088	-1.78032	0.0750236	0.669465	ZNF407-AS1	ZNF407-AS1	NA
ENSG00000161551	89.4502	-0.0570499	0.0320455	-1.78028	0.0750308	0.669465	ZNF577	ZNF577	84765
ENSG00000100246	132.515	0.0418431	0.0235043	1.78024	0.0750374	0.669465	DNAL4	DNAL4	10126
ENSG00000115307	2472.31	-0.0316579	0.0177859	-1.77995	0.0750849	0.669465	AUP1	AUP1	550
ENSG00000158483	101.543	-0.0597497	0.0335704	-1.77983	0.0751037	0.669465	FAM86C1P	FAM86C1P	55199
ENSG00000131080	451.283	0.05944	0.0334084	1.7792	0.0752076	0.670012	EDA2R	EDA2R	60401
ENSG00000249456	30.0856	0.0643856	0.0362032	1.77845	0.0753298	0.670721			NA
ENSG00000080371	1873.82	0.0341411	0.0192037	1.77784	0.07543	0.671233	RAB21	RAB21	23011
ENSG00000246731	20.482	0.0893242	0.0502577	1.77732	0.0755148	0.671523	MGC16275		85001
ENSG00000133739	313.761	-0.0593943	0.0334256	-1.77691	0.075583	0.671523	LRRCC1	LRRCC1	85444
ENSG00000104432	247.829	0.0791386	0.0445384	1.77686	0.0755906	0.671523	IL7	IL7	3574
ENSG00000010278	218.579	0.153239	0.0862739	1.7762	0.0757007	0.67161	CD9	CD9	928
ENSG00000017483	1187.9	-0.0527185	0.0296816	-1.77613	0.0757107	0.67161	SLC38A5	SLC38A5	92745
ENSG00000133226	3180.89	0.0279701	0.0157487	1.77603	0.0757285	0.67161	SRRM1	SRRM1	10250
ENSG00000204599	266.383	-0.0205601	0.0115815	-1.77526	0.0758545	0.671993	TRIM39	TRIM39	56658
ENSG00000109654	40.5906	0.156923	0.0883949	1.77525	0.0758571	0.671993	TRIM2	TRIM2	23321
ENSG00000256262	63.6651	-0.0553489	0.0312053	-1.7737	0.0761131	0.673881	USP30-AS1	USP30-AS1	NA
ENSG00000050165	195.836	-0.0425414	0.0239904	-1.77327	0.0761841	0.67413	DKK3	DKK3	27122
ENSG00000135926	1032.81	0.0495337	0.0279394	1.7729	0.076246	0.674212	TMBIM1	TMBIM1	64114
ENSG00000160233	75.4099	0.0980028	0.0552846	1.7727	0.076279	0.674212	LRRC3	LRRC3	81543
ENSG00000169951	149.271	-0.034979	0.0197422	-1.77179	0.0764296	0.674233	ZNF764	ZNF764	92595
ENSG00000196154	908.498	0.139065	0.0784937	1.77168	0.0764483	0.674233	S100A4	S100A4	6275
ENSG00000219545	248.197	-0.0338243	0.0190963	-1.77125	0.0765195	0.674233	UMAD1	UMAD1	729852
ENSG00000272259	52.0837	0.150863	0.0851746	1.77122	0.0765239	0.674233	LINC01749	LINC01749	63930
ENSG00000117616	1271.42	-0.0609184	0.0343939	-1.7712	0.0765275	0.674233	RSRP1	RSRP1	57035
ENSG00000225578	62.4814	0.0356813	0.020149	1.77087	0.0765819	0.674233	NCBP2-AS1	NCBP2-AS1	100874001
ENSG00000213246	551.374	-0.0368081	0.020788	-1.77064	0.07662	0.674233	SUPT4H1	SUPT4H1	6827
ENSG00000145022	391.646	-0.0416456	0.0235204	-1.77062	0.0766242	0.674233	TCTA	TCTA	6988
ENSG00000100226	2372.96	0.0270982	0.0153077	1.77023	0.0766884	0.674372	GTPBP1	GTPBP1	9567
ENSG00000238113	162.001	-0.0665234	0.0375883	-1.76979	0.0767621	0.674372	LINC01410	LINC01410	103352539
ENSG00000173065	429.454	0.0387736	0.0219122	1.7695	0.076811	0.674372	FAM222B	FAM222B	55731
ENSG00000176953	1253.91	-0.0310666	0.0175588	-1.76929	0.0768457	0.674372	NFATC2IP	NFATC2IP	84901
ENSG00000211896	43963.2	-0.271951	0.153746	-1.76884	0.0769212	0.674372	IGHG1	IGHG1	NA
ENSG00000235852	92.1168	0.0931541	0.0526643	1.76883	0.0769226	0.674372			NA
MER65A:ERV1:LTR	140.71	0.0922068	0.0521357	1.76859	0.0769622	0.674372	NA	NA	NA
ENSG00000152484	2318.45	0.0445378	0.0251844	1.76847	0.0769829	0.674372	USP12	USP12	219333
ENSG00000132205	329.506	0.0809672	0.0457957	1.76801	0.0770597	0.674563	EMILIN2	EMILIN2	84034
ENSG00000185920	320.826	0.0995053	0.0562897	1.76773	0.0771054	0.674563	PTCH1	PTCH1	5727
ENSG00000140471	392.855	-0.0300975	0.0170277	-1.76757	0.0771333	0.674563	LINS1	LINS1	55180
ENSG00000232940	173.627	-0.0291626	0.0165012	-1.7673	0.0771788	0.674585	HCG25	HCG25	414765
ENSG00000198538	274.685	-0.0376618	0.0213195	-1.76655	0.077304	0.675077	ZNF28	ZNF28	7576
ENSG00000125398	844.179	0.109485	0.0619805	1.76645	0.0773208	0.675077	SOX9	SOX9	6662
ENSG00000272114	74.8049	0.100806	0.057082	1.76599	0.0773975	0.675102			NA
ENSG00000159202	3439.79	0.0257228	0.0145674	1.76577	0.0774344	0.675102	UBE2Z	UBE2Z	65264
ENSG00000137343	141.401	-0.0468359	0.0265264	-1.76563	0.0774574	0.675102	ATAT1	ATAT1	79969
ENSG00000066084	1784.14	0.049278	0.0279131	1.76541	0.0774953	0.675102	DIP2B	DIP2B	57609
ENSG00000258554	120.034	0.046679	0.0264513	1.76472	0.0776116	0.675543			NA
ENSG00000166394	336.959	-0.130002	0.0736804	-1.76441	0.0776637	0.675543	CYB5R2	CYB5R2	51700
ENSG00000139112	74.1661	-0.129848	0.0736031	-1.76417	0.0777039	0.675543	GABARAPL1	GABARAPL1	23710
ENSG00000229591	26.19	0.06277	0.0355925	1.76357	0.0778041	0.675543			NA
ENSG00000005379	102.028	-0.0966235	0.0547956	-1.76334	0.0778425	0.675543	TSPOAP1	TSPOAP1	9256
ENSG00000178988	1148.22	-0.0299149	0.0169681	-1.76301	0.0778986	0.675543	MRFAP1L1	MRFAP1L1	114932
ENSG00000272841	71.0998	-0.105844	0.0600369	-1.76298	0.0779042	0.675543	MAP3K4-AS1	MAP3K4-AS1	117981787
ENSG00000136141	1714.69	0.0447871	0.0254111	1.7625	0.0779852	0.675543	LRCH1	LRCH1	23143
ENSG00000170759	2970.78	0.0376167	0.0213431	1.76248	0.077989	0.675543	KIF5B	KIF5B	3799
ENSG00000112812	64.1781	-0.10521	0.059704	-1.7622	0.0780356	0.675543	PRSS16	PRSS16	10279
ENSG00000124383	1035.7	-0.0423666	0.0240432	-1.76211	0.078051	0.675543	MPHOSPH10	MPHOSPH10	10199
ENSG00000162896	335.622	0.181824	0.103195	1.76195	0.0780786	0.675543	PIGR	PIGR	5284
ENSG00000254459	17.7876	0.0689224	0.0391206	1.76179	0.0781042	0.675543			NA
ENSG00000265817	754.053	0.0513083	0.0291354	1.76103	0.0782333	0.676032	FSBP	FSBP	100861412
ENSG00000105552	909.39	0.0401447	0.0227972	1.76095	0.0782466	0.676032	BCAT2	BCAT2	587
ENSG00000100027	96.2353	-0.0482452	0.0274141	-1.75987	0.0784307	0.67725	YPEL1	YPEL1	29799
ENSG00000074416	3559.41	0.0456547	0.02595	1.75933	0.0785209	0.677657	MGLL	MGLL	11343
ENSG00000010244	4793.03	-0.0153705	0.00873963	-1.75872	0.0786258	0.677662	ZNF207	ZNF207	7756
ENSG00000207165	56.4012	-0.0660634	0.037567	-1.75855	0.0786543	0.677662	SNORA70	SNORA70	26778
ENSG00000270681	19.0128	0.0824691	0.0468989	1.75844	0.0786722	0.677662			NA
ENSG00000248508	130.768	-0.0393133	0.0223591	-1.75827	0.0787013	0.677662	SRP14-DT	SRP14-DT	100131089
ENSG00000236756	230.019	-0.04624	0.0263028	-1.75799	0.0787497	0.677662	DNAJC9-AS1	DNAJC9-AS1	414245
ENSG00000135144	380.461	0.15299	0.087042	1.75766	0.0788052	0.677662	DTX1	DTX1	1840
ENSG00000257621	613.55	-0.05795	0.0329757	-1.75735	0.0788576	0.677662	PSMA3-AS1	PSMA3-AS1	379025
ENSG00000148053	414.409	0.128678	0.0732247	1.7573	0.078866	0.677662	NTRK2	NTRK2	4915
ENSG00000234684	89.3097	-0.0479501	0.0272969	-1.75661	0.0789837	0.678302	SDCBP2-AS1	SDCBP2-AS1	100507495
ENSG00000272056	26.3606	0.0476711	0.0271421	1.75635	0.0790282	0.678314			NA
ENSG00000109133	952.248	-0.0362665	0.0206566	-1.75569	0.079142	0.67891	TMEM33	TMEM33	55161
ENSG00000261687	43.6163	-0.046364	0.0264116	-1.75544	0.0791838	0.67891			NA
ENSG00000285854	11506.4	0.0336569	0.0191775	1.75502	0.0792555	0.679154			NA
ENSG00000148672	3350.92	0.0237325	0.0135252	1.75469	0.0793131	0.679185	GLUD1	GLUD1	2746
ENSG00000102934	355.969	-0.0303843	0.0173179	-1.7545	0.0793455	0.679185	PLLP	PLLP	51090
ENSG00000163138	151.61	0.0340823	0.0194345	1.7537	0.0794819	0.679415	PACRGL	PACRGL	133015
ENSG00000143164	1957.77	0.0236047	0.01346	1.7537	0.0794826	0.679415	DCAF6	DCAF6	55827
ENSG00000274904	647.814	0.0378032	0.0215577	1.75358	0.0795019	0.679415			NA
ENSG00000134324	1368.87	0.0661857	0.037753	1.75312	0.0795808	0.679721	LPIN1	LPIN1	23175
ENSG00000157036	354.499	-0.0379991	0.021681	-1.75264	0.079663	0.680014	EXOG	EXOG	9941
ENSG00000186395	290.005	-0.0565916	0.0322971	-1.75222	0.0797356	0.680014	KRT10	KRT10	3858
ENSG00000162636	356.208	-0.0700294	0.0399699	-1.75206	0.0797642	0.680014	FAM102B	FAM102B	284611
ENSG00000177150	1118.82	0.0401565	0.0229215	1.75192	0.0797881	0.680014	FAM210A	FAM210A	125228
ENSG00000165912	44.8736	0.100245	0.0572435	1.7512	0.0799115	0.6806	PACSIN3	PACSIN3	29763
ENSG00000128218	126.068	-0.148116	0.0845922	-1.75094	0.0799566	0.6806	VPREB3	VPREB3	29802
ENSG00000235568	95.0019	0.106585	0.0608859	1.75056	0.0800214	0.6806	NFAM1	NFAM1	150372
ENSG00000205560	358.289	-0.0641343	0.0366472	-1.75004	0.0801109	0.6806	CPT1B	CPT1B	1375
ENSG00000186280	69.0892	0.0467429	0.0267118	1.7499	0.0801355	0.6806	KDM4D	KDM4D	55693
ENSG00000258317	81.1092	0.0506908	0.0289687	1.74984	0.0801452	0.6806			NA
ENSG00000186141	815.779	-0.0208399	0.0119115	-1.74957	0.0801934	0.6806	POLR3C	POLR3C	10623
ENSG00000166704	205.349	-0.0406224	0.023221	-1.74938	0.080225	0.6806	ZNF606	ZNF606	80095
ENSG00000150779	633.835	-0.0524548	0.0299869	-1.74926	0.0802461	0.6806	TIMM8B	TIMM8B	26521
ENSG00000161800	2216.8	0.0361689	0.0206814	1.74887	0.0803142	0.68081	RACGAP1	RACGAP1	29127
ENSG00000065308	785.562	-0.085849	0.0491094	-1.74812	0.0804433	0.681537	TRAM2	TRAM2	9697
ENSG00000006125	4510.59	0.0267029	0.0152883	1.74662	0.0807025	0.683365	AP2B1	AP2B1	163
ENSG00000215417	122.506	-0.0792406	0.0453768	-1.74628	0.0807623	0.683504	MIR17HG	MIR17HG	407975
ENSG00000037637	848.38	0.0216902	0.0124243	1.74579	0.0808468	0.683851	FBXO42	FBXO42	54455
ENSG00000106853	218.182	0.120983	0.069321	1.74525	0.0809409	0.684257	PTGR1	PTGR1	22949
ENSG00000121281	1062.7	0.0423211	0.024254	1.74491	0.0809998	0.684257	ADCY7	ADCY7	113
ENSG00000221823	1168.41	-0.0252841	0.0144956	-1.74426	0.0811132	0.684257	PPP3R1	PPP3R1	5534
ENSG00000070770	1845.49	0.0226362	0.0129784	1.74414	0.0811345	0.684257	CSNK2A2	CSNK2A2	1459
ENSG00000157538	1605.69	0.0269699	0.0154639	1.74405	0.0811495	0.684257	VPS26C	VPS26C	10311
ENSG00000152219	765.743	-0.0301429	0.017286	-1.74378	0.081197	0.684257	ARL14EP	ARL14EP	120534
ENSG00000197223	605.135	-0.0354942	0.0203548	-1.74377	0.0811992	0.684257	C1D	C1D	10438
ENSG00000268361	72.6838	0.0368953	0.0211708	1.74275	0.0813773	0.68539			NA
ENSG00000172345	256.544	-0.0552457	0.0317099	-1.74222	0.0814692	0.685797	STARD5	STARD5	80765
ENSG00000143412	38.5089	0.0562074	0.0322666	1.74197	0.0815144	0.685811	ANXA9	ANXA9	8416
ENSG00000244879	855.376	0.105428	0.0605765	1.74041	0.0817864	0.687204	GABPB1-AS1	GABPB1-AS1	NA
ENSG00000207652	21.039	0.062662	0.0360106	1.7401	0.0818414	0.687204	MIR621	MIR621	693206
ENSG00000272842	30.8074	0.0588368	0.0338155	1.73994	0.0818701	0.687204			NA
ENSG00000127663	2228.48	0.0427497	0.0245741	1.73962	0.0819256	0.687204	KDM4B	KDM4B	23030
ENSG00000171608	4782.8	0.0374704	0.0215397	1.7396	0.0819298	0.687204	PIK3CD	PIK3CD	5293
ENSG00000143819	74.8461	0.0536373	0.0308388	1.73928	0.0819852	0.687204	EPHX1	EPHX1	2052
ENSG00000062485	4559.32	0.0262158	0.0150728	1.73928	0.0819857	0.687204	CS	CS	1431
ENSG00000102910	2371.16	0.0221689	0.012748	1.739	0.0820343	0.687245	LONP2	LONP2	83752
ENSG00000133874	198.267	-0.0541055	0.0311211	-1.73855	0.0821146	0.687281	RNF122	RNF122	79845
ENSG00000142751	658.507	-0.0238312	0.0137081	-1.73848	0.082126	0.687281	GPN2	GPN2	54707
ENSG00000097033	2396.03	0.0249831	0.0143747	1.738	0.082211	0.68741	SH3GLB1	SH3GLB1	51100
ENSG00000196793	31.2462	-0.110921	0.0638247	-1.7379	0.0822288	0.68741	ZNF239	ZNF239	8187
ENSG00000234136	31.626	0.0631264	0.0363293	1.73762	0.0822786	0.687461			NA
ENSG00000213553	570.658	0.0619575	0.0356697	1.73698	0.082391	0.688034	RPLP0P6	RPLP0P6	NA
ENSG00000231890	197.235	0.0465787	0.0268297	1.73609	0.0825486	0.688562	DARS1-AS1	DARS1-AS1	NA
ENSG00000065357	688.127	-0.039594	0.0228135	-1.73555	0.0826427	0.688562	DGKA	DGKA	1606
ENSG00000198682	78.5528	0.114478	0.0659647	1.73544	0.0826626	0.688562	PAPSS2	PAPSS2	9060
ENSG00000007341	127.523	-0.0358063	0.0206335	-1.73535	0.0826788	0.688562	ST7L	ST7L	54879
ENSG00000257359	54.4858	0.0414422	0.0238883	1.73483	0.0827702	0.688562			NA
ENSG00000149485	2383.98	0.051793	0.0298554	1.73479	0.0827777	0.688562	FADS1	FADS1	3992
ENSG00000286753	22.6729	-0.0622073	0.0358761	-1.73395	0.0829274	0.688562			101929200
ENSG00000053900	785.466	-0.0282603	0.0162993	-1.73384	0.0829462	0.688562	ANAPC4	ANAPC4	29945
ENSG00000215790	416.607	-0.0965037	0.0556674	-1.73358	0.0829931	0.688562	SLC35E2A	SLC35E2A	NA
ENSG00000116977	1697.68	0.0402085	0.0231955	1.73346	0.0830141	0.688562	LGALS8	LGALS8	3964
ENSG00000179859	93.2486	0.0660953	0.0381362	1.73314	0.083071	0.688562	RNF227	RNF227	284023
ENSG00000082269	409.679	0.0501992	0.0289644	1.73314	0.0830713	0.688562	FAM135A	FAM135A	57579
ENSG00000121210	4980.07	0.0340881	0.0196721	1.73282	0.0831279	0.688562	TMEM131L	TMEM131L	23240
ENSG00000265840	137.859	-0.0569944	0.0329048	-1.7321	0.0832558	0.688562			NA
ENSG00000188931	29.0214	0.0746958	0.0431289	1.73192	0.083288	0.688562	CFAP126	CFAP126	257177
ENSG00000173660	4075.15	-0.046533	0.0268681	-1.73191	0.0832902	0.688562	UQCRH	UQCRH	7388
ENSG00000256771	195.836	-0.0482318	0.0278513	-1.73176	0.083316	0.688562	ZNF253	ZNF253	56242
ENSG00000271092	132.856	-0.0362812	0.020951	-1.73172	0.083323	0.688562	TLCD4-RWDD3	TLCD4-RWDD3	100527978
ENSG00000164077	140.204	-0.0567046	0.0327468	-1.73161	0.0833432	0.688562	MON1A	MON1A	84315
ENSG00000169418	113.987	0.136738	0.078984	1.73121	0.0834146	0.688562	NPR1	NPR1	4881
ENSG00000197976	803.134	-0.0406438	0.023478	-1.73115	0.0834255	0.688562	AKAP17A	AKAP17A	8227
ENSG00000166147	747.441	0.0891437	0.0515207	1.73025	0.0835859	0.688562	FBN1	FBN1	2200
ENSG00000055163	6229.92	0.0330758	0.0191167	1.73021	0.0835936	0.688562	CYFIP2	CYFIP2	26999
ENSG00000180089	41.7524	-0.0711697	0.0411345	-1.73017	0.0835998	0.688562	TMEM86B	TMEM86B	255043
ENSG00000279149	34.5764	0.128587	0.0743241	1.73009	0.0836146	0.688562			NA
ENSG00000272752	245.514	-0.0580463	0.0335521	-1.73003	0.0836243	0.688562	STAG3L5P-PVRIG2P-PILRB	STAG3L5P-PVRIG2P-PILRB	101752399
ENSG00000124574	368.039	-0.0477192	0.0275879	-1.72971	0.0836813	0.688562	ABCC10	ABCC10	89845
ENSG00000160191	39.4722	-0.161833	0.093574	-1.72947	0.0837254	0.688562	PDE9A	PDE9A	5152
ENSG00000138430	3584.91	0.0274455	0.0158725	1.72912	0.0837875	0.688562	OLA1	OLA1	29789
ENSG00000010256	3467.17	0.0343443	0.0198734	1.72816	0.0839599	0.688562	UQCRC1	UQCRC1	7384
ENSG00000163684	463.781	-0.0271625	0.0157183	-1.72809	0.0839727	0.688562	RPP14	RPP14	11102
ENSG00000143198	848.098	0.0620322	0.0359018	1.72783	0.0840189	0.688562	MGST3	MGST3	4259
ENSG00000128815	5473.46	0.0563774	0.0326329	1.72762	0.0840559	0.688562	WDFY4	WDFY4	57705
ENSG00000256813	109.924	-0.0600648	0.034775	-1.72724	0.0841246	0.688562			NA
ENSG00000155093	55.5392	-0.14112	0.0817203	-1.72687	0.0841909	0.688562	PTPRN2	PTPRN2	5799
ENSG00000286088	28.5912	-0.0984617	0.0570226	-1.72672	0.0842187	0.688562			NA
ENSG00000079739	2490.09	0.038793	0.0224694	1.72648	0.0842609	0.688562	PGM1	PGM1	5236
ENSG00000162337	460.223	0.0760386	0.0440484	1.72625	0.0843021	0.688562	LRP5	LRP5	4041
ENSG00000136541	139.461	-0.0936872	0.0542964	-1.72548	0.0844417	0.688562	ERMN	ERMN	57471
ENSG00000073578	1936.94	0.029104	0.0168715	1.72503	0.0845217	0.688562	SDHA	SDHA	6389
ENSG00000168734	558.989	0.0726545	0.0421247	1.72475	0.0845729	0.688562	PKIG	PKIG	11142
ENSG00000240505	4019.59	0.0521927	0.0302683	1.72434	0.0846472	0.688562	TNFRSF13B	TNFRSF13B	23495
ENSG00000181817	556.487	-0.0435804	0.0252814	-1.72382	0.0847408	0.688562	LSM10	LSM10	84967
ENSG00000178209	1641.12	0.0807848	0.0468677	1.72368	0.0847659	0.688562	PLEC	PLEC	5339
ENSG00000185246	1454.93	-0.0324381	0.0188201	-1.72359	0.0847817	0.688562	PRPF39	PRPF39	55015
ENSG00000106799	730.001	0.0448648	0.0260332	1.72337	0.0848213	0.688562	TGFBR1	TGFBR1	7046
ENSG00000188707	358.667	-0.0534848	0.0310355	-1.72334	0.0848272	0.688562	ZBED10P	ZBED10P	NA
ENSG00000101670	117.765	0.157658	0.0914895	1.72323	0.0848465	0.688562	LIPG	LIPG	9388
ENSG00000055955	36.8766	-0.0880243	0.0510817	-1.72321	0.0848511	0.688562	ITIH4	ITIH4	3700
ENSG00000107262	1205.13	-0.0438872	0.0254693	-1.72314	0.0848624	0.688562	BAG1	BAG1	573
ENSG00000123106	401.566	-0.02899	0.0168247	-1.72306	0.0848775	0.688562	CCDC91	CCDC91	55297
ENSG00000143257	92.095	-0.0500301	0.0290374	-1.72295	0.0848969	0.688562	NR1I3	NR1I3	9970
ENSG00000133121	596.149	0.094979	0.0551261	1.72294	0.0848992	0.688562	STARD13	STARD13	90627
ENSG00000162733	247.863	0.126047	0.0731737	1.72257	0.0849668	0.688562	DDR2	DDR2	4921
ENSG00000262967	80.8527	-0.0366165	0.0212582	-1.72246	0.0849854	0.688562			NA
ENSG00000165716	56.242	0.0791163	0.0459375	1.72226	0.0850227	0.688562	DIPK1B	DIPK1B	138311
ENSG00000157224	384.217	0.0439615	0.0255264	1.7222	0.0850333	0.688562	CLDN12	CLDN12	9069
ENSG00000166289	257.07	0.069902	0.0405889	1.72219	0.0850346	0.688562	PLEKHF1	PLEKHF1	79156
ENSG00000132952	544.845	-0.0348913	0.0202613	-1.72206	0.085058	0.688562	USPL1	USPL1	10208
ENSG00000147130	1355.67	0.0276263	0.016046	1.72169	0.0851255	0.688562	ZMYM3	ZMYM3	9203
ENSG00000077235	1815.34	0.0292322	0.016982	1.72136	0.0851848	0.688562	GTF3C1	GTF3C1	2975
ENSG00000285245	550.428	0.0390528	0.0226889	1.72123	0.085209	0.688562			NA
ENSG00000133612	755.88	0.0460253	0.0267484	1.72067	0.08531	0.688562	AGAP3	AGAP3	116988
ENSG00000160055	98.2879	-0.0387608	0.0225344	-1.72007	0.085419	0.688562	TMEM234	TMEM234	56063
ENSG00000112249	3078.28	0.046784	0.0272009	1.71994	0.0854429	0.688562	ASCC3	ASCC3	10973
ENSG00000258725	570.515	0.0349748	0.0203379	1.71969	0.085489	0.688562	PRC1-AS1	PRC1-AS1	100507118
ENSG00000165935	28.4165	0.0802481	0.0466651	1.71966	0.0854944	0.688562	SMCO2	SMCO2	341346
ENSG00000188599	77.9284	-0.057708	0.0335648	-1.7193	0.0855601	0.688562	NPIPP1	NPIPP1	NA
ENSG00000100731	1602.66	0.0429338	0.0249745	1.71911	0.0855946	0.688562	PCNX1	PCNX1	22990
ENSG00000196498	3554	0.0573974	0.0333933	1.71883	0.0856455	0.688562	NCOR2	NCOR2	9612
ENSG00000117868	1681.24	0.0418347	0.0243395	1.7188	0.0856516	0.688562	ESYT2	ESYT2	57488
ENSG00000251301	193.54	-0.146511	0.0852461	-1.71868	0.0856727	0.688562	LINC02384	LINC02384	NA
ENSG00000255843	24.245	0.0447514	0.026045	1.71824	0.0857537	0.688562			NA
ENSG00000081189	4460.73	-0.0411215	0.0239356	-1.71801	0.0857951	0.688562	MEF2C	MEF2C	4208
ENSG00000089472	73.3472	0.155277	0.0904011	1.71764	0.0858616	0.688562	HEPH	HEPH	9843
ENSG00000186810	238.687	-0.137744	0.0801936	-1.71764	0.0858625	0.688562	CXCR3	CXCR3	2833
ENSG00000265091	29.8682	0.0514218	0.0299379	1.71761	0.0858672	0.688562			NA
ENSG00000273432	32.3131	-0.0422622	0.0246072	-1.71748	0.0858922	0.688562			NA
ENSG00000224870	485.105	-0.0388498	0.0226217	-1.71737	0.0859115	0.688562	MRPL20-AS1	MRPL20-AS1	148413
ENSG00000037897	267.182	-0.0447973	0.0260908	-1.71698	0.0859836	0.688611	METTL1	METTL1	4234
ENSG00000096060	2548.82	0.0589213	0.0343203	1.71681	0.0860146	0.688611	FKBP5	FKBP5	2289
ENSG00000064932	720.378	0.0603343	0.0351472	1.71662	0.086049	0.688611	SBNO2	SBNO2	22904
ENSG00000151491	578.751	0.180012	0.104905	1.71594	0.0861726	0.689036	EPS8	EPS8	2059
ENSG00000164040	982.09	-0.0280842	0.0163675	-1.71585	0.0861897	0.689036	PGRMC2	PGRMC2	10424
ENSG00000135148	2155.75	0.037154	0.0216606	1.71528	0.0862935	0.689104	TRAFD1	TRAFD1	10906
ENSG00000205581	6479.12	-0.0330006	0.0192407	-1.71514	0.0863198	0.689104	HMGN1	HMGN1	3150
ENSG00000137802	685.333	0.0573206	0.0334214	1.71508	0.0863297	0.689104	MAPKBP1	MAPKBP1	23005
ENSG00000113387	8080.07	-0.0566898	0.0330631	-1.71459	0.0864199	0.689451	SUB1	SUB1	10923
ENSG00000232000	270.621	0.136838	0.0798446	1.7138	0.0865649	0.689451	CLCN3P1	CLCN3P1	NA
ENSG00000165804	48.0684	0.0795082	0.0463949	1.71373	0.086579	0.689451	ZNF219	ZNF219	51222
ENSG00000132570	169.113	-0.0348722	0.0203583	-1.71292	0.0867278	0.689451	PCBD2	PCBD2	84105
ENSG00000168310	2098.05	0.026345	0.015383	1.71261	0.0867848	0.689451	IRF2	IRF2	3660
ENSG00000269918	98.0684	-0.0745338	0.0435279	-1.71232	0.0868375	0.689451			NA
ENSG00000158669	1350.16	0.0185425	0.0108305	1.71206	0.0868856	0.689451	GPAT4	GPAT4	137964
ENSG00000178301	24.0181	0.0691202	0.0403767	1.71188	0.0869181	0.689451	AQP11	AQP11	282679
ENSG00000270505	109.28	-0.17034	0.0995055	-1.71186	0.0869218	0.689451	IGHV1OR15-1	IGHV1OR15-1	NA
ENSG00000285458	26.0689	0.0499671	0.0291978	1.71133	0.0870206	0.689451			NA
ENSG00000238249	78.4097	-0.0698761	0.040838	-1.71105	0.0870711	0.689451	HMGN2P17	HMGN2P17	NA
ENSG00000127824	4718.03	0.0514606	0.0300781	1.7109	0.0870998	0.689451	TUBA4A	TUBA4A	7277
ENSG00000241106	486.004	-0.0761331	0.0445049	-1.71067	0.0871426	0.689451	HLA-DOB	HLA-DOB	3112
ENSG00000175449	36.8532	-0.0598991	0.0350188	-1.71049	0.0871761	0.689451	RFESD	RFESD	317671
ENSG00000168610	5792.88	0.0562871	0.032914	1.71013	0.0872426	0.689451	STAT3	STAT3	6774
ENSG00000151461	1645.27	-0.0315379	0.0184512	-1.70927	0.0874018	0.689451	UPF2	UPF2	26019
ENSG00000134824	5725.29	0.0449857	0.0263226	1.70901	0.0874486	0.689451	FADS2	FADS2	9415
ENSG00000237310	22.6559	-0.0777154	0.0454743	-1.709	0.0874514	0.689451	LINC03011	LINC03011	100289098
ENSG00000139620	606.802	-0.0196171	0.0114792	-1.70893	0.0874631	0.689451	KANSL2	KANSL2	54934
ENSG00000102858	1322.92	0.0475997	0.0278564	1.70875	0.0874965	0.689451	MGRN1	MGRN1	23295
ENSG00000250067	49.5292	-0.09647	0.0564599	-1.70865	0.0875162	0.689451	YJEFN3	YJEFN3	374887
ENSG00000078319	351.132	-0.0283332	0.0165834	-1.70852	0.0875397	0.689451	PMS2P1	PMS2P1	NA
ENSG00000170832	1387.63	0.0393019	0.023004	1.70848	0.0875473	0.689451	USP32	USP32	84669
ENSG00000196712	1771.53	0.0452544	0.0264926	1.70819	0.0876014	0.689451	NF1	NF1	4763
ENSG00000128563	621.909	-0.0357533	0.0209311	-1.70814	0.0876096	0.689451	PRKRIP1	PRKRIP1	79706
ENSG00000170791	868.235	-0.0395872	0.0231777	-1.70799	0.0876388	0.689451	CHCHD7	CHCHD7	79145
ENSG00000170846	177.807	-0.0432222	0.0253083	-1.70782	0.0876691	0.689451			93622
ENSG00000147364	360.794	-0.0310704	0.0181973	-1.70741	0.087745	0.689451	FBXO25	FBXO25	26260
ENSG00000231584	111.912	-0.0647565	0.0379267	-1.70741	0.0877454	0.689451	FAHD2CP	FAHD2CP	NA
ENSG00000248668	46.4586	0.0583593	0.0341848	1.70717	0.0877901	0.689451	OXCT1-AS1	OXCT1-AS1	100874002
ENSG00000266088	45.9284	0.152023	0.0890516	1.70713	0.0877973	0.689451			NA
ENSG00000141424	1318.64	0.0319334	0.0187066	1.70706	0.0878105	0.689451	SLC39A6	SLC39A6	25800
ENSG00000259802	16.6958	-0.0664049	0.0389111	-1.70658	0.0879004	0.689451			101929977
ENSG00000102882	741.854	0.0431876	0.0253073	1.70653	0.0879101	0.689451	MAPK3	MAPK3	5595
ENSG00000104472	766.983	-0.0378875	0.0222037	-1.70636	0.0879413	0.689451	CHRAC1	CHRAC1	54108
THE1A-int:ERVL-MaLR:LTR	1005.64	-0.050485	0.0295942	-1.70591	0.0880249	0.689451	NA	NA	NA
ENSG00000100578	761.367	0.0330874	0.0193994	1.70559	0.0880848	0.689451	KIAA0586	KIAA0586	9786
ENSG00000248468	100.358	0.0629861	0.03693	1.70555	0.0880916	0.689451			105374114
ENSG00000069248	1468.66	0.0266042	0.0155988	1.70553	0.0880962	0.689451	NUP133	NUP133	55746
ENSG00000270106	164.218	0.039968	0.0234374	1.70531	0.0881368	0.689451	TSNAX-DISC1	TSNAX-DISC1	NA
ENSG00000155438	1104.11	-0.0393333	0.023072	-1.70481	0.08823	0.689451	NIFK	NIFK	84365
ENSG00000044574	17725.7	-0.0751253	0.0440721	-1.7046	0.0882693	0.689451	HSPA5	HSPA5	3309
ENSG00000258102	19.7447	0.0829744	0.0486788	1.70453	0.0882824	0.689451	MAP1LC3B2	MAP1LC3B2	643246
ENSG00000272896	118.646	0.041041	0.02408	1.70436	0.0883136	0.689451			NA
ENSG00000161204	974.825	-0.0266759	0.0156531	-1.70419	0.088345	0.689451	ABCF3	ABCF3	55324
ENSG00000164983	99.5463	-0.115192	0.0676138	-1.70367	0.088443	0.689873	TMEM65	TMEM65	157378
ENSG00000226352	16.0493	-0.0636958	0.0373944	-1.70335	0.0885027	0.689997	PSPC1-AS2	PSPC1-AS2	NA
ENSG00000213983	1049.29	-0.0346917	0.0203742	-1.70273	0.0886188	0.690528	AP1G2	AP1G2	8906
ENSG00000112715	1986.79	0.0798845	0.0469214	1.70252	0.0886587	0.690528	VEGFA	VEGFA	7422
ENSG00000111817	1767.31	0.0445893	0.0261961	1.70214	0.0887296	0.690739	DSE	DSE	29940
ENSG00000092621	1189.21	0.0989309	0.0581309	1.70186	0.0887807	0.690795	PHGDH	PHGDH	26227
ENSG00000259133	22.4745	-0.0600897	0.0353153	-1.70152	0.0888455	0.690957			NA
ENSG00000185829	141.139	-0.0756876	0.0444942	-1.70107	0.0889306	0.691278	ARL17A	ARL17A	51326
ENSG00000272772	799.919	0.0264097	0.0155309	1.70047	0.0890428	0.691764			NA
ENSG00000218283	71.8208	0.0747166	0.0439493	1.70007	0.0891187	0.691764	MORF4L1P1	MORF4L1P1	NA
ENSG00000243004	65.0646	0.0837922	0.0492945	1.69983	0.0891629	0.691764			NA
ENSG00000251279	39.6277	0.0555363	0.0326745	1.69968	0.089191	0.691764	SMIM15-AS1	SMIM15-AS1	NA
ENSG00000173193	5102.93	0.0504679	0.0296946	1.69956	0.0892131	0.691764	PARP14	PARP14	54625
ENSG00000243479	38.0748	0.103251	0.0607644	1.69921	0.0892805	0.691946	MNX1-AS1	MNX1-AS1	645249
ENSG00000172059	82.9792	0.13806	0.0812681	1.69883	0.0893517	0.692156	KLF11	KLF11	8462
ENSG00000130772	526.051	-0.032744	0.0192834	-1.69804	0.0894994	0.692959	MED18	MED18	54797
ENSG00000132849	380.301	0.0698493	0.0411691	1.69665	0.0897638	0.694037	PATJ	PATJ	10207
ENSG00000211592	61923.5	-0.19338	0.113985	-1.69655	0.0897824	0.694037	IGKC	IGKC	NA
ENSG00000176563	359.608	-0.0349002	0.0205744	-1.69629	0.0898313	0.694037	CNTD1	CNTD1	124817
ENSG00000237356	21.265	-0.0760579	0.0448428	-1.6961	0.0898667	0.694037			NA
ENSG00000115267	3389.81	0.0576747	0.0340123	1.6957	0.0899428	0.694037	IFIH1	IFIH1	64135
ENSG00000124374	93.0495	0.0767071	0.0452365	1.69569	0.0899446	0.694037	PAIP2B	PAIP2B	400961
ENSG00000276089	34.5879	0.0516848	0.0304833	1.69551	0.0899779	0.694037			NA
ENSG00000169217	1198.51	-0.0345332	0.0203695	-1.69534	0.0900103	0.694037	CD2BP2	CD2BP2	10421
ENSG00000275410	1149.33	0.146538	0.0864472	1.69512	0.0900535	0.694037	HNF1B	HNF1B	6928
ENSG00000172239	1174.67	0.0241835	0.0142695	1.69477	0.0901195	0.694037	PAIP1	PAIP1	10605
ENSG00000261707	20.9348	-0.0759775	0.0448507	-1.69401	0.0902633	0.694037			NA
ENSG00000268970	20.0764	-0.0635211	0.037507	-1.69358	0.0903455	0.694037			NA
ENSG00000138101	797.509	-0.0596064	0.0351963	-1.69354	0.090352	0.694037	DTNB	DTNB	1838
ENSG00000187736	161.863	0.0307906	0.0181825	1.69342	0.0903752	0.694037	NHEJ1	NHEJ1	79840
ENSG00000243749	187.001	0.0357884	0.0211347	1.69335	0.0903892	0.694037	TMEM35B	TMEM35B	100506144
ENSG00000120159	688.024	-0.0246595	0.0145661	-1.69293	0.0904686	0.694037	CAAP1	CAAP1	79886
ENSG00000188070	139.653	-0.0475675	0.0280978	-1.69293	0.0904695	0.694037	ZFTA	ZFTA	65998
ENSG00000141979	202.257	0.0406028	0.0239869	1.69271	0.0905112	0.694037			NA
ENSG00000179091	2872.75	0.0368359	0.0217646	1.69247	0.0905562	0.694037	CYC1	CYC1	1537
ENSG00000168334	53.6393	0.161399	0.0953784	1.69219	0.0906088	0.694037	XIRP1	XIRP1	165904
ENSG00000285533	34.876	-0.0560473	0.0331235	-1.69207	0.090633	0.694037	RELA-DT	RELA-DT	105369347
ENSG00000078618	4711.89	0.0244231	0.0144375	1.69165	0.0907129	0.694037	NRDC	NRDC	4898
ENSG00000253251	72.6963	-0.0453093	0.0267852	-1.69158	0.0907261	0.694037	SHLD3	SHLD3	112441434
ENSG00000080819	2674.17	0.042105	0.0248922	1.6915	0.0907423	0.694037	CPOX	CPOX	1371
ENSG00000178537	368.949	-0.0425791	0.0251756	-1.69129	0.0907822	0.694037	SLC25A20	SLC25A20	788
ENSG00000269926	2901.64	0.0579866	0.0342858	1.69127	0.0907855	0.694037	NA	NA	NA
ENSG00000261731	28.4149	-0.0609199	0.0360296	-1.69083	0.0908696	0.694343			NA
ENSG00000172315	476.081	-0.0277464	0.0164228	-1.68951	0.0911227	0.695519	TP53RK	TP53RK	112858
ENSG00000050438	85.9826	-0.0766347	0.0453638	-1.68934	0.0911549	0.695519	SLC4A8	SLC4A8	9498
ENSG00000280537	166.368	0.0293942	0.0173999	1.68933	0.0911561	0.695519			NA
ENSG00000144476	427.41	0.115252	0.0682964	1.68753	0.0915018	0.695702	ACKR3	ACKR3	57007
ENSG00000100532	182.493	-0.0321102	0.0190307	-1.68728	0.0915489	0.695702	CGRRF1	CGRRF1	10668
ENSG00000164050	204.122	0.0909089	0.0538859	1.68706	0.0915913	0.695702	PLXNB1	PLXNB1	5364
ENSG00000169136	3472.98	-0.125912	0.0746464	-1.68678	0.0916451	0.695702	ATF5	ATF5	22809
ENSG00000127720	131.178	-0.0336997	0.019986	-1.68617	0.0917632	0.695702	METTL25	METTL25	84190
ENSG00000162994	91.8294	-0.0696999	0.0413376	-1.68611	0.0917742	0.695702	CLHC1	CLHC1	130162
ENSG00000273748	108.58	0.139343	0.0826438	1.68606	0.091784	0.695702			NA
ENSG00000283842	204.552	-0.127197	0.0754417	-1.68603	0.0917895	0.695702	MIR4751	MIR4751	100616483
ENSG00000224043	36.7698	-0.0596813	0.0354086	-1.6855	0.0918914	0.695702	CCNT2-AS1	CCNT2-AS1	NA
ENSG00000189369	418.917	-0.03165	0.0187795	-1.68535	0.0919205	0.695702	GSPT2	GSPT2	23708
ENSG00000137073	1574.59	0.0268452	0.0159297	1.68522	0.0919458	0.695702	UBAP2	UBAP2	55833
ENSG00000137103	287.183	0.0531313	0.0315289	1.68516	0.0919579	0.695702	TMEM8B	TMEM8B	51754
ENSG00000198890	465.516	-0.0378268	0.0224473	-1.68514	0.0919615	0.695702	PRMT6	PRMT6	55170
ENSG00000099282	64.7425	0.120291	0.0713874	1.68505	0.0919789	0.695702	TSPAN15	TSPAN15	23555
ENSG00000213096	258.853	-0.0373505	0.0221664	-1.68501	0.0919876	0.695702	ZNF254	ZNF254	9534
ENSG00000136908	702.29	-0.036556	0.0216969	-1.68485	0.0920174	0.695702	DPM2	DPM2	8818
ENSG00000214110	268.73	0.137017	0.0813289	1.68473	0.0920402	0.695702	LDHAP4	LDHAP4	NA
ENSG00000168811	68.0802	-0.0743634	0.0441401	-1.68471	0.0920441	0.695702	IL12A	IL12A	3592
ENSG00000130349	278.689	-0.0377385	0.0224069	-1.68424	0.0921351	0.695702	MTRES1	MTRES1	51250
ENSG00000146409	165.972	-0.065886	0.0391209	-1.68416	0.0921498	0.695702	SLC18B1	SLC18B1	116843
ENSG00000174173	756.176	-0.0402682	0.0239113	-1.68406	0.0921692	0.695702	TRMT10C	TRMT10C	54931
ENSG00000284114	26.9887	0.04243	0.0251951	1.68406	0.0921697	0.695702	MIR6800	MIR6800	102465480
ENSG00000100916	266.867	0.0475657	0.0282633	1.68295	0.0923847	0.695702	BRMS1L	BRMS1L	84312
ENSG00000108395	588.601	0.0300647	0.0178685	1.68255	0.0924626	0.695702	TRIM37	TRIM37	4591
ENSG00000131368	1164.1	-0.0237132	0.0140939	-1.68251	0.0924692	0.695702	MRPS25	MRPS25	64432
ENSG00000174842	372.623	-0.0365028	0.0216964	-1.68244	0.0924833	0.695702	GLMN	GLMN	11146
ENSG00000255439	423.542	0.0409474	0.0243398	1.68232	0.0925064	0.695702			NA
ENSG00000133056	1224.39	0.044377	0.0263791	1.68228	0.0925154	0.695702	PIK3C2B	PIK3C2B	5287
ENSG00000270157	71.2862	0.0814699	0.0484315	1.68217	0.0925361	0.695702			NA
ENSG00000074370	2422.82	-0.0540093	0.0321084	-1.68209	0.0925514	0.695702	ATP2A3	ATP2A3	489
ENSG00000162783	2352.51	0.0328101	0.019506	1.68205	0.0925591	0.695702	IER5	IER5	51278
ENSG00000156795	296.979	0.0352337	0.0209515	1.68168	0.0926318	0.695702	NTAQ1	NTAQ1	55093
ENSG00000250011	54.407	-0.0557586	0.0331574	-1.68164	0.0926394	0.695702	HMGB1P3	HMGB1P3	NA
ENSG00000279233	34.8405	-0.0952688	0.0566683	-1.68117	0.0927307	0.695812			NA
ENSG00000210100	148.904	-0.0933098	0.0555341	-1.68023	0.0929134	0.695812	MT-TI	MT-TI	NA
ENSG00000109775	1194.65	0.0419127	0.0249447	1.68022	0.0929138	0.695812	UFSP2	UFSP2	55325
ENSG00000161526	1039.42	-0.0196072	0.0116697	-1.68017	0.0929237	0.695812	SAP30BP	SAP30BP	29115
ENSG00000135336	905.579	0.0262451	0.0156222	1.67999	0.0929594	0.695812	ORC3	ORC3	23595
ENSG00000255857	266.054	0.0603368	0.035916	1.67994	0.0929684	0.695812	PXN-AS1	PXN-AS1	NA
ENSG00000183978	518.648	-0.0441302	0.0262694	-1.67991	0.0929748	0.695812	COA3	COA3	28958
ENSG00000109787	471.526	-0.120812	0.0719227	-1.67974	0.0930078	0.695812	KLF3	KLF3	51274
ENSG00000100319	232.549	0.0306052	0.0182256	1.67924	0.0931044	0.696203	ZMAT5	ZMAT5	55954
HERV16-int:ERVL:LTR	157.654	-0.0580195	0.0345628	-1.67867	0.0932164	0.69671	NA	NA	NA
ENSG00000276185	50.0712	0.060412	0.0360005	1.67808	0.0933306	0.697191			NA
ENSG00000131848	106.713	-0.0388484	0.0231586	-1.67749	0.0934464	0.697191	ZSCAN5A	ZSCAN5A	79149
ENSG00000115875	4106.89	-0.031703	0.0189011	-1.67731	0.0934827	0.697191	SRSF7	SRSF7	6432
ENSG00000121481	363.796	-0.0308854	0.0184145	-1.67724	0.0934962	0.697191	RNF2	RNF2	6045
ENSG00000108349	2052.63	0.0244822	0.0146015	1.67669	0.0936038	0.697191	CASC3	CASC3	22794
ENSG00000213047	148.444	-0.146189	0.0871921	-1.67663	0.0936144	0.697191	DENND1B	DENND1B	163486
ENSG00000134369	51.2921	0.0906233	0.0540521	1.67659	0.0936226	0.697191	NAV1	NAV1	89796
ENSG00000141580	1185.11	0.0427443	0.0254988	1.67632	0.0936751	0.697191	WDR45B	WDR45B	56270
ENSG00000013374	1625.53	-0.0499853	0.0298212	-1.67617	0.0937047	0.697191	NUB1	NUB1	51667
ENSG00000104047	309.838	-0.0311716	0.018598	-1.67607	0.093724	0.697191	DTWD1	DTWD1	56986
ENSG00000135919	55.3427	0.139279	0.0831511	1.67501	0.0939318	0.697865	SERPINE2	SERPINE2	5270
ENSG00000138172	268.704	0.0650546	0.0388387	1.675	0.093935	0.697865	CALHM2	CALHM2	51063
ENSG00000168538	1146.78	0.0248081	0.014814	1.67464	0.0940046	0.697865	TRAPPC11	TRAPPC11	60684
ENSG00000271122	136.385	-0.0446663	0.0266743	-1.67451	0.0940313	0.697865	HERPUD2-AS1	HERPUD2-AS1	101930085
ENSG00000133111	236.076	-0.0288799	0.0172489	-1.67431	0.0940698	0.697865	RFXAP	RFXAP	5994
ENSG00000269834	44.1404	-0.0917557	0.0548111	-1.67403	0.094124	0.697865	ZNF528-AS1	ZNF528-AS1	NA
ENSG00000086758	11810.3	0.0509823	0.0304563	1.67395	0.0941408	0.697865	HUWE1	HUWE1	10075
ENSG00000235847	146.76	0.146235	0.0873671	1.6738	0.0941695	0.697865	LDHAP7	LDHAP7	NA
ENSG00000100412	3330.39	0.0269448	0.0161028	1.67329	0.0942698	0.69828	ACO2	ACO2	50
ENSG00000197635	261.689	0.140449	0.0839538	1.67293	0.0943407	0.698476	DPP4	DPP4	1803
ENSG00000144591	984.745	-0.044033	0.0263303	-1.67233	0.0944595	0.698868	GMPPA	GMPPA	29926
ENSG00000279204	37.1833	-0.0771648	0.0461453	-1.67221	0.0944825	0.698868			NA
ENSG00000166788	561.09	-0.0384947	0.0230236	-1.67197	0.0945312	0.6989	SAAL1	SAAL1	113174
ENSG00000152939	104.496	0.0689216	0.0412318	1.67156	0.0946104	0.699157	MARVELD2	MARVELD2	153562
ENSG00000257715	97.073	0.0438389	0.0262311	1.67125	0.0946714	0.699244			NA
ENSG00000235016	305.67	-0.0432147	0.0258607	-1.67105	0.094711	0.699244	SEMA3F-AS1	SEMA3F-AS1	100129060
ENSG00000178809	23.1864	-0.0809632	0.0484718	-1.67032	0.0948568	0.699372	TRIM73	TRIM73	375593
ENSG00000158406	120.808	-0.102121	0.0611472	-1.67009	0.0949022	0.699372	H4C8	H4C8	8365
ENSG00000169087	166.037	-0.0451109	0.0270192	-1.66959	0.0950004	0.699372	HSPBAP1	HSPBAP1	79663
ENSG00000123545	470.47	-0.0484015	0.0289944	-1.66934	0.0950504	0.699372	NDUFAF4	NDUFAF4	29078
ENSG00000189376	293.282	-0.0283242	0.01697	-1.66908	0.0951013	0.699372	C8orf76	C8orf76	84933
ENSG00000117010	72.5825	-0.0425083	0.0254691	-1.66902	0.0951144	0.699372	ZNF684	ZNF684	127396
ENSG00000284946	956.165	0.0226598	0.0135794	1.66869	0.0951779	0.699372			NA
ENSG00000125746	1543.93	0.0301686	0.0180793	1.66868	0.0951799	0.699372	EML2	EML2	24139
ENSG00000196547	851.642	-0.0513782	0.0307959	-1.66835	0.0952467	0.699372	MAN2A2	MAN2A2	4122
ENSG00000281991	28.5515	-0.0660165	0.0395727	-1.66823	0.0952691	0.699372	TMEM265	TMEM265	100862671
ENSG00000284191	26.9131	-0.0814041	0.0488044	-1.66797	0.0953224	0.699372	MIR671	MIR671	768213
ENSG00000182944	6849.54	-0.0258191	0.0154849	-1.66737	0.0954406	0.699372	EWSR1	EWSR1	2130
ENSG00000154146	121.077	0.120821	0.0724622	1.66737	0.0954414	0.699372	NRGN	NRGN	4900
ENSG00000162980	1304.71	-0.0365533	0.0219245	-1.66724	0.0954671	0.699372	ARL5A	ARL5A	26225
ENSG00000230551	1167.98	-0.0230047	0.0138009	-1.6669	0.095535	0.699372			NA
ENSG00000143119	9480.35	-0.0397831	0.0238681	-1.66679	0.0955569	0.699372	CD53	CD53	963
ENSG00000228315	186.549	-0.0638119	0.0382849	-1.66676	0.0955617	0.699372	GUSBP11	GUSBP11	91316
ENSG00000072042	1857.24	0.0233076	0.0139854	1.66657	0.0956008	0.699372	RDH11	RDH11	51109
ENSG00000248671	20.5443	-0.0591292	0.03548	-1.66655	0.0956041	0.699372	ALG1L9P		285407
ENSG00000158710	10659.6	0.037126	0.0222781	1.66648	0.0956175	0.699372	TAGLN2	TAGLN2	8407
ENSG00000130635	525.27	0.181377	0.108856	1.6662	0.0956727	0.699451	COL5A1	COL5A1	1289
ENSG00000134352	1530.89	0.0815734	0.0489688	1.66582	0.0957483	0.699522	IL6ST	IL6ST	3572
ENSG00000168081	553.167	-0.0576473	0.0346082	-1.66571	0.0957713	0.699522	PNOC	PNOC	5368
ENSG00000157214	93.7943	0.194039	0.116559	1.66473	0.0959669	0.700625	STEAP2	STEAP2	261729
ENSG00000215256	273.37	0.0287238	0.0172608	1.6641	0.0960915	0.70085	DHRS4-AS1	DHRS4-AS1	55449
LTR1A2:ERV1:LTR	233.608	-0.0493834	0.0296884	-1.66339	0.0962343	0.70085	NA	NA	NA
ENSG00000147687	679.521	0.0219223	0.0131821	1.66303	0.0963058	0.70085	TATDN1	TATDN1	83940
ENSG00000118705	5459.48	-0.0372134	0.022378	-1.66294	0.0963236	0.70085	RPN2	RPN2	6185
ENSG00000204116	344.98	0.0419134	0.025208	1.6627	0.096372	0.70085	CHIC1	CHIC1	53344
ENSG00000234857	2560.67	0.0216459	0.0130208	1.66241	0.0964303	0.70085	HNRNPUL2-BSCL2	HNRNPUL2-BSCL2	NA
ENSG00000116641	943.223	0.0483996	0.0291146	1.66238	0.0964363	0.70085	DOCK7	DOCK7	85440
ENSG00000272341	82.1949	-0.0835755	0.0502762	-1.66233	0.0964474	0.70085			NA
ENSG00000116771	175	-0.0602246	0.0362304	-1.66227	0.0964591	0.70085	AGMAT	AGMAT	79814
ENSG00000099917	1574.74	0.0392102	0.0235896	1.66218	0.0964759	0.70085	MED15	MED15	51586
ENSG00000135363	377.643	-0.162292	0.0976474	-1.66202	0.0965093	0.70085	LMO2	LMO2	4005
ENSG00000060237	7561.95	0.0582258	0.0350473	1.66135	0.0966429	0.70085	WNK1	WNK1	65125
ENSG00000288000	486.929	-0.0321512	0.0193529	-1.66131	0.0966512	0.70085			NA
ENSG00000162241	410.002	-0.045486	0.0273819	-1.66117	0.096679	0.70085	SLC25A45	SLC25A45	283130
ENSG00000275185	67.1836	-0.0425513	0.0256196	-1.66089	0.0967351	0.70085			NA
ENSG00000100711	217.981	0.0314928	0.0189672	1.66038	0.0968371	0.70085	ZFYVE21	ZFYVE21	79038
ENSG00000100241	2029.37	0.0504629	0.0303953	1.66022	0.0968704	0.70085	SBF1	SBF1	6305
ENSG00000105186	1316.05	0.0248041	0.0149403	1.66021	0.0968728	0.70085	ANKRD27	ANKRD27	84079
ENSG00000280077	112.138	-0.0796039	0.0479601	-1.6598	0.0969556	0.70085			NA
ENSG00000136450	5498.34	-0.0316885	0.0190938	-1.65963	0.0969898	0.70085	SRSF1	SRSF1	6426
ENSG00000188985	24.0766	0.0779762	0.0469851	1.6596	0.0969956	0.70085	DHFRP1	DHFRP1	NA
ENSG00000113070	24.1727	-0.104047	0.0626942	-1.65959	0.0969974	0.70085	HBEGF	HBEGF	1839
ENSG00000232807	174.511	-0.0471189	0.0283962	-1.65934	0.0970479	0.70085			NA
ENSG00000131876	1618.15	-0.039116	0.0235746	-1.65924	0.0970669	0.70085	SNRPA1	SNRPA1	6627
ENSG00000033100	845.321	-0.0550547	0.0332046	-1.65804	0.0973086	0.702274	CHPF2	CHPF2	54480
ENSG00000100292	422.787	-0.109383	0.0660098	-1.65707	0.0975062	0.703377	HMOX1	HMOX1	3162
ENSG00000172819	106.974	0.0601191	0.0362871	1.65676	0.0975678	0.703467	RARG	RARG	5916
ENSG00000163207	193.518	0.16892	0.10197	1.65656	0.0976081	0.703467	IVL	IVL	3713
ENSG00000101782	2616.97	0.0319577	0.0192951	1.65626	0.0976695	0.703587	RIOK3	RIOK3	8780
ENSG00000263244	764.967	-0.0300749	0.0181651	-1.65565	0.0977935	0.704158			NA
ENSG00000119686	163.35	0.0618498	0.0373644	1.65532	0.0978605	0.704318	FLVCR2	FLVCR2	55640
ENSG00000121989	26.831	-0.0728415	0.044017	-1.65485	0.097955	0.704522	ACVR2A	ACVR2A	92
ENSG00000288066	237.342	-0.0531892	0.0321463	-1.6546	0.0980064	0.704522			NA
ENSG00000228393	37.419	-0.0799905	0.0483517	-1.65435	0.0980567	0.704522	LINC01004	LINC01004	NA
ENSG00000174839	366.247	-0.0253136	0.0153027	-1.65419	0.0980879	0.704522	DENND6A	DENND6A	201627
ENSG00000127946	196.21	-0.0860739	0.0520375	-1.65407	0.0981128	0.704522	HIP1	HIP1	3092
ENSG00000196345	85.4571	-0.050161	0.0303368	-1.65347	0.0982354	0.705081	ZKSCAN7	ZKSCAN7	55888
ENSG00000143222	1546.73	-0.0329426	0.0199282	-1.65306	0.0983182	0.705354	UFC1	UFC1	51506
ENSG00000092871	1468.16	0.0400637	0.0242402	1.65278	0.0983761	0.705447	RFFL	RFFL	117584
ENSG00000280145	40.4457	0.106801	0.0646459	1.65209	0.098517	0.706136			102724701
ENSG00000267751	29.8165	-0.088901	0.0538198	-1.65183	0.0985698	0.706193	BSG-AS1	BSG-AS1	105372233
ENSG00000186193	265.413	0.082736	0.0501036	1.6513	0.0986778	0.706587	SAPCD2	SAPCD2	89958
ENSG00000121413	109.577	-0.11822	0.071608	-1.65094	0.0987513	0.706587	ZSCAN18	ZSCAN18	65982
ENSG00000010219	312.275	-0.034457	0.0208717	-1.6509	0.0987596	0.706587	DYRK4	DYRK4	8798
ENSG00000262333	17.817	-0.0662577	0.0401476	-1.65035	0.0988708	0.706633	HNRNPA1P16	HNRNPA1P16	NA
ENSG00000112425	172.068	-0.0307367	0.0186249	-1.6503	0.0988819	0.706633	EPM2A	EPM2A	7957
ENSG00000008086	178.865	-0.114816	0.069577	-1.6502	0.098901	0.706633	CDKL5	CDKL5	6792
ENSG00000261609	62.6477	0.0755882	0.0458114	1.64999	0.0989457	0.706633	GAN	GAN	8139
ENSG00000112237	1883.3	-0.0280702	0.0170246	-1.6488	0.0991886	0.707763	CCNC	CCNC	892
ENSG00000176142	769.136	-0.0417575	0.0253301	-1.64854	0.0992429	0.707763	TMEM39A	TMEM39A	55254
ENSG00000151292	720.57	0.0355309	0.0215535	1.64849	0.0992516	0.707763	CSNK1G3	CSNK1G3	1456
ENSG00000063601	1024.95	-0.0226913	0.0137668	-1.64827	0.0992977	0.707763	MTMR1	MTMR1	8776
ENSG00000046653	54.7558	-0.113777	0.0690347	-1.64812	0.0993288	0.707763	GPM6B	GPM6B	2824
ENSG00000110917	6222.89	0.029696	0.0180299	1.64704	0.0995492	0.708824	MLEC	MLEC	9761
ENSG00000112308	4410.94	-0.0301643	0.0183152	-1.64695	0.0995678	0.708824	C6orf62	C6orf62	81688
ENSG00000135048	653.072	0.154159	0.0936406	1.64628	0.0997064	0.709238	CEMIP2	CEMIP2	23670
ENSG00000164011	216.383	-0.0279865	0.0170049	-1.64579	0.0998064	0.709238	ZNF691	ZNF691	51058
ENSG00000115459	291.395	-0.0260026	0.0158005	-1.64568	0.0998288	0.709238	ELMOD3	ELMOD3	84173
ENSG00000158435	2034.2	0.0334762	0.0203431	1.64558	0.0998495	0.709238	CNOT11	CNOT11	55571
ENSG00000035928	2558.18	0.0368173	0.0223768	1.64533	0.0999016	0.709238	RFC1	RFC1	5981
ENSG00000132773	437.416	-0.0473032	0.0287513	-1.64525	0.0999174	0.709238	TOE1	TOE1	114034
ENSG00000186462	60.5	-0.154885	0.0941471	-1.64514	0.0999416	0.709238	NAP1L2	NAP1L2	4674
ENSG00000241015	229.813	-0.0507791	0.030876	-1.64461	0.100049	0.709523	TPM3P9	TPM3P9	147804
ENSG00000178935	171.265	-0.0288669	0.0175536	-1.64451	0.100072	0.709523	ZNF552	ZNF552	79818
ENSG00000005801	818.891	-0.0372173	0.0226478	-1.64331	0.100319	0.709927	ZNF195	ZNF195	7748
ENSG00000279059	59.641	-0.0615677	0.0374662	-1.64329	0.100323	0.709927			NA
ENSG00000260257	80.8315	-0.0956838	0.0582302	-1.6432	0.100342	0.709927			119746555
ENSG00000124786	493.264	-0.0274592	0.0167127	-1.64302	0.100379	0.709927	SLC35B3	SLC35B3	51000
ENSG00000129292	648.398	-0.0346788	0.0211184	-1.64211	0.100567	0.709927	PHF20L1	PHF20L1	51105
ENSG00000169519	527.523	0.0340141	0.020715	1.642	0.100589	0.709927	METTL15	METTL15	196074
ENSG00000259409	130.466	0.0533497	0.0324987	1.64159	0.100675	0.709927	BMF-AS1	BMF-AS1	NA
ENSG00000102181	726.135	-0.0392997	0.0239453	-1.64123	0.10075	0.709927	CD99L2	CD99L2	83692
ENSG00000267122	81.2226	0.0591018	0.0360114	1.6412	0.100757	0.709927			124904611
ENSG00000136295	1147.77	0.0646184	0.039373	1.64119	0.100759	0.709927	TTYH3	TTYH3	80727
ENSG00000204120	2036.52	0.0328191	0.0199983	1.6411	0.100777	0.709927	GIGYF2	GIGYF2	26058
ENSG00000146833	841.343	0.0352294	0.0214716	1.64074	0.100851	0.709927	TRIM4	TRIM4	89122
ENSG00000120697	595.232	-0.0429429	0.0261742	-1.64066	0.100869	0.709927	ALG5	ALG5	29880
ENSG00000162616	236.289	0.0435839	0.0265694	1.64038	0.100926	0.709927	DNAJB4	DNAJB4	11080
ENSG00000176454	829.57	0.0325174	0.0198233	1.64037	0.100929	0.709927	LPCAT4	LPCAT4	254531
ENSG00000215067	78.0298	-0.0637307	0.0388591	-1.64005	0.100995	0.709927	ALOX12-AS1	ALOX12-AS1	100506713
ENSG00000286067	35.0369	0.0878533	0.0535734	1.63987	0.101032	0.709927			NA
ENSG00000121542	349.051	-0.0286619	0.0174785	-1.63984	0.101039	0.709927	SEC22A	SEC22A	26984
ENSG00000169105	292.091	0.03325	0.0202775	1.63975	0.101057	0.709927	CHST14	CHST14	113189
ENSG00000179387	422.824	-0.0261707	0.0159623	-1.63953	0.101103	0.709927	ELMOD2	ELMOD2	255520
ENSG00000106701	1016.3	0.0551459	0.0336369	1.63945	0.10112	0.709927	FSD1L	FSD1L	83856
ENSG00000237101	39.3551	-0.0487039	0.0297076	-1.63944	0.101122	0.709927			101927164
ENSG00000187266	124.826	0.0455909	0.0278212	1.63871	0.101274	0.710445	EPOR	EPOR	2057
ENSG00000250909	68.7711	0.0414616	0.0253055	1.63844	0.101329	0.710445			NA
ENSG00000232119	1338.56	-0.0261277	0.0159471	-1.63839	0.10134	0.710445	MCTS1	MCTS1	28985
ENSG00000215769	21.3044	-0.0872343	0.053252	-1.63814	0.101392	0.710445	ARHGAP27P1-BPTFP1-KPNA2P3	ARHGAP27P1-BPTFP1-KPNA2P3	109286553
ENSG00000148824	368.4	-0.0469873	0.0286915	-1.63767	0.101491	0.710445	MTG1	MTG1	92170
ENSG00000138336	38.2406	-0.0773121	0.0472201	-1.63727	0.101574	0.710445	TET1	TET1	80312
ENSG00000169981	190.98	-0.0366976	0.0224204	-1.6368	0.101673	0.710445	ZNF35	ZNF35	7584
ENSG00000159128	1446.53	0.0361555	0.0220906	1.63669	0.101696	0.710445	IFNGR2	IFNGR2	3460
ENSG00000182700	136.839	-0.0485486	0.0296642	-1.63661	0.101713	0.710445	IGIP	IGIP	492311
ENSG00000121073	731.171	-0.0476912	0.0291407	-1.63659	0.101717	0.710445	SLC35B1	SLC35B1	10237
ENSG00000012779	1313.37	0.0792295	0.0484155	1.63645	0.101745	0.710445	ALOX5	ALOX5	240
ENSG00000259053	50.3955	0.0491879	0.0300615	1.63624	0.101789	0.710445			NA
ENSG00000172671	282.749	-0.0502108	0.0306877	-1.63619	0.1018	0.710445	ZFAND4	ZFAND4	93550
ENSG00000269293	118.428	-0.046973	0.0287111	-1.63606	0.101828	0.710445	ZSCAN16-AS1	ZSCAN16-AS1	100129195
ENSG00000140368	244.55	0.0703451	0.0430103	1.63554	0.101936	0.710884	PSTPIP1	PSTPIP1	9051
ENSG00000038532	1206.88	0.0397428	0.0243104	1.63481	0.102089	0.711641	CLEC16A	CLEC16A	23274
ENSG00000157014	879.162	-0.0253315	0.0154976	-1.63454	0.102145	0.711711	TATDN2	TATDN2	9797
ENSG00000117360	1101.32	-0.0232172	0.0142084	-1.63405	0.102248	0.711996	PRPF3	PRPF3	9129
ENSG00000108312	2712.41	-0.0357189	0.0218609	-1.63392	0.102276	0.711996	UBTF	UBTF	7343
ENSG00000254341	19.5681	-0.0640075	0.0391911	-1.63322	0.102424	0.712567	SNORD87	SNORD87	NA
ENSG00000138439	267.926	0.045693	0.0279802	1.63305	0.102459	0.712567	FAM117B	FAM117B	150864
ENSG00000101849	730.475	0.0541879	0.0331934	1.63249	0.102576	0.712567	TBL1X	TBL1X	6907
ENSG00000136861	1751.15	0.0235461	0.014428	1.63197	0.102685	0.712567	CDK5RAP2	CDK5RAP2	55755
ENSG00000140993	82.1893	-0.0429054	0.0262905	-1.63197	0.102686	0.712567	TIGD7	TIGD7	91151
ENSG00000258864	330.248	-0.039417	0.0241554	-1.63181	0.10272	0.712567			NA
ENSG00000206527	925.44	0.03328	0.0203965	1.63165	0.102753	0.712567	HACD2	HACD2	201562
ENSG00000159217	142.385	-0.209484	0.128399	-1.63151	0.102782	0.712567	IGF2BP1	IGF2BP1	10642
ENSG00000143393	1767.54	0.016847	0.0103263	1.63146	0.102793	0.712567	PI4KB	PI4KB	5298
ENSG00000090013	389.785	0.0646586	0.0396344	1.63138	0.102811	0.712567	BLVRB	BLVRB	645
ENSG00000197343	1422.44	-0.0313155	0.0191994	-1.63107	0.102876	0.712689	ZNF655	ZNF655	79027
ENSG00000122912	317.549	-0.0248199	0.0152192	-1.63084	0.102925	0.712689	SLC25A16	SLC25A16	8034
ENSG00000273142	139.032	-0.0597169	0.0366216	-1.63065	0.102965	0.712689	LINC02604	LINC02604	NA
ENSG00000143179	1351.9	0.0290453	0.0178211	1.62983	0.103138	0.713578	UCK2	UCK2	7371
ENSG00000143384	6629.68	-0.0462566	0.0283897	-1.62935	0.10324	0.713965	MCL1	MCL1	4170
ENSG00000282278	355.877	0.0226902	0.0139286	1.62904	0.103304	0.714012			NA
MER65C:ERV1:LTR	104.565	-0.0527645	0.032393	-1.62889	0.103337	0.714012	NA	NA	NA
ENSG00000077420	2334.73	-0.0296847	0.018232	-1.62816	0.103491	0.714702	APBB1IP	APBB1IP	54518
ENSG00000133328	33.1078	-0.128586	0.0789847	-1.62799	0.103528	0.714702	PLAAT2	PLAAT2	54979
ENSG00000204713	1397.83	-0.0255097	0.0156739	-1.62753	0.103625	0.714983	TRIM27	TRIM27	5987
ENSG00000271936	102.849	0.0346125	0.0212715	1.62717	0.1037	0.714983			NA
ENSG00000139233	590.168	-0.0386531	0.023761	-1.62675	0.10379	0.714983	LLPH	LLPH	84298
ENSG00000269590	428.499	0.033984	0.0208913	1.6267	0.1038	0.714983			NA
ENSG00000233290	36.6579	0.12868	0.0791066	1.62666	0.103809	0.714983			NA
ENSG00000156990	695.281	0.0309291	0.0190203	1.62611	0.103926	0.714983	RPUSD3	RPUSD3	285367
ENSG00000178965	54.2359	0.170581	0.104914	1.62591	0.103969	0.714983	ERICH3	ERICH3	127254
ENSG00000163312	279.967	-0.0214388	0.0131872	-1.62572	0.104009	0.714983	HELQ	HELQ	113510
ENSG00000116016	73.618	0.163826	0.100776	1.62565	0.104024	0.714983	EPAS1	EPAS1	2034
ENSG00000270062	36.4972	-0.0574488	0.0353426	-1.62548	0.10406	0.714983			NA
ENSG00000134107	4217.88	0.0740542	0.0455594	1.62544	0.104069	0.714983	BHLHE40	BHLHE40	8553
ENSG00000085063	2424.28	0.031107	0.0191451	1.62481	0.104204	0.715599	CD59	CD59	966
ENSG00000265491	1162.21	-0.0214577	0.0132086	-1.62452	0.104266	0.715712	RNF115	RNF115	27246
ENSG00000001460	60.3511	-0.0645046	0.0397357	-1.62334	0.104517	0.717124	STPG1	STPG1	90529
ENSG00000275400	28.1459	-0.051115	0.0314956	-1.62293	0.104605	0.717416			NA
ENSG00000165121	62.9889	-0.0450694	0.0277751	-1.62265	0.104663	0.717503			NA
ENSG00000136152	704.369	-0.028972	0.0178598	-1.62219	0.104764	0.717623	COG3	COG3	83548
ENSG00000164695	38.0989	0.106209	0.0654901	1.62175	0.104856	0.717623	CHMP4C	CHMP4C	92421
ENSG00000102007	1154.92	0.0567211	0.0349773	1.62166	0.104877	0.717623	PLP2	PLP2	5355
ENSG00000084070	5481.35	0.0320076	0.0197379	1.62163	0.104883	0.717623	SMAP2	SMAP2	64744
ENSG00000135605	826.227	0.0519905	0.0320633	1.6215	0.104911	0.717623	TEC	TEC	7006
ENSG00000092929	1609.82	0.0437026	0.026957	1.6212	0.104975	0.717623	UNC13D	UNC13D	201294
ENSG00000163462	30.2195	0.0785788	0.0484731	1.62108	0.105	0.717623	TRIM46	TRIM46	80128
ENSG00000134070	278.084	0.070885	0.043743	1.62049	0.105128	0.717942	IRAK2	IRAK2	3656
ENSG00000198855	295.325	-0.0438588	0.0270669	-1.62039	0.105149	0.717942	FICD	FICD	11153
ENSG00000163155	154.191	-0.0549046	0.0338925	-1.61996	0.10524	0.717942	LYSMD1	LYSMD1	388695
ENSG00000152117	361.247	-0.0460559	0.0284305	-1.61995	0.105243	0.717942	SMPD4BP	SMPD4BP	150776
ENSG00000078369	8281.4	0.0175752	0.0108509	1.6197	0.105297	0.717942	GNB1	GNB1	2782
ENSG00000068912	1068.11	-0.048847	0.0301601	-1.61959	0.105321	0.717942	ERLEC1	ERLEC1	27248
ENSG00000167578	20.3506	-0.0787912	0.0486689	-1.61893	0.105463	0.718604	RAB4B	RAB4B	53916
ENSG00000164024	1720.4	0.0279785	0.0172854	1.61862	0.10553	0.71863	METAP1	METAP1	23173
ENSG00000026297	3261.64	0.0724067	0.0447392	1.61842	0.105573	0.71863	RNASET2	RNASET2	8635
ENSG00000115165	5085.67	0.0473874	0.0292827	1.61827	0.105604	0.71863	CYTIP	CYTIP	9595
ENSG00000184209	460.417	-0.0325018	0.0201018	-1.61686	0.105908	0.720062	SNRNP35	SNRNP35	11066
ENSG00000168092	1382.03	0.0219668	0.0135864	1.61683	0.105915	0.720062	PAFAH1B2	PAFAH1B2	5049
ENSG00000271533	112.624	-0.0690635	0.0427199	-1.61666	0.105952	0.720062			NA
ENSG00000099849	315.144	0.062022	0.0383866	1.61572	0.106155	0.72099	RASSF7	RASSF7	8045
ENSG00000044459	161.203	-0.176786	0.109434	-1.61546	0.106211	0.72099	CNTLN	CNTLN	54875
ENSG00000172375	271.617	-0.0280346	0.0173612	-1.61479	0.106357	0.72099	C2CD2L	C2CD2L	9854
ENSG00000254099	17.8834	0.0560952	0.0347469	1.61439	0.106442	0.72099			NA
ENSG00000153933	542.485	-0.0451326	0.0279614	-1.61411	0.106505	0.72099	DGKE	DGKE	8526
ENSG00000272941	234.372	0.0407382	0.0252482	1.61351	0.106634	0.72099			NA
ENSG00000141179	439.933	0.0476616	0.0295408	1.61342	0.106654	0.72099	PCTP	PCTP	58488
ENSG00000189306	1563.02	-0.0575368	0.0356619	-1.6134	0.106658	0.72099	RRP7A	RRP7A	27341
ENSG00000124802	471.742	-0.0490901	0.0304286	-1.61329	0.106681	0.72099	EEF1E1	EEF1E1	9521
ENSG00000249035	31.2346	0.0699403	0.0433581	1.61309	0.106725	0.72099	CLMAT3	CLMAT3	101927096
ENSG00000257267	435.825	-0.0218402	0.0135408	-1.61293	0.106761	0.72099	ZNF271P	ZNF271P	10778
ENSG00000124299	611.268	0.0443638	0.0275063	1.61286	0.106774	0.72099	PEPD	PEPD	5184
ENSG00000231074	496.375	-0.0311705	0.0193268	-1.61281	0.106786	0.72099	HCG18	HCG18	414777
ENSG00000175283	173.429	-0.047829	0.0296586	-1.61265	0.106821	0.72099	DOLK	DOLK	22845
ENSG00000151743	112.878	0.0570093	0.0353551	1.61248	0.106858	0.72099	AMN1	AMN1	196394
ENSG00000215126	166.354	-0.0562155	0.0348732	-1.612	0.106962	0.72099	ZNG1F	ZNG1F	644019
ENSG00000110435	794.365	0.0206988	0.0128406	1.61199	0.106965	0.72099	PDHX	PDHX	8050
ENSG00000247708	132.932	-0.0325229	0.0201766	-1.61192	0.10698	0.72099	STX18-AS1	STX18-AS1	100507266
ENSG00000122966	984.147	0.0456392	0.028325	1.61127	0.107121	0.72099	CIT	CIT	11113
ENSG00000197355	764.916	0.0592946	0.0368067	1.61097	0.107186	0.72099	UAP1L1	UAP1L1	91373
ENSG00000278324	45.8203	0.0555808	0.0345137	1.6104	0.107311	0.72099			NA
ENSG00000138801	1346.02	0.0368832	0.0229091	1.60998	0.107402	0.72099	PAPSS1	PAPSS1	9061
ENSG00000130150	352.188	0.0385478	0.0239432	1.60997	0.107405	0.72099	MOSPD2	MOSPD2	158747
ENSG00000127603	5522.14	0.0506687	0.0314723	1.60995	0.10741	0.72099	MACF1	MACF1	23499
L1P4:L1:LINE	321.887	-0.0677344	0.0420755	-1.60983	0.107435	0.72099	NA	NA	NA
ENSG00000245680	196.845	-0.050474	0.0313603	-1.60949	0.10751	0.72099	ZNF585B	ZNF585B	92285
ENSG00000186951	632.463	0.0560254	0.0348115	1.60939	0.10753	0.72099	PPARA	PPARA	5465
ENSG00000133812	137.351	0.09838	0.0611472	1.60891	0.107637	0.72099	SBF2	SBF2	81846
ENSG00000196724	63.9962	-0.0981498	0.061009	-1.60878	0.107665	0.72099	ZNF418	ZNF418	147686
ENSG00000167419	21.6277	0.0471816	0.0293295	1.60868	0.107687	0.72099	LPO	LPO	4025
ENSG00000145332	371.013	-0.033858	0.0210493	-1.60851	0.107724	0.72099	KLHL8	KLHL8	57563
[truncated: 9,858,167 more chars]
